# *APOE* E4 Alzheimer’s Risk Converges on an Oligodendrocyte Subtype in the Human Entorhinal Cortex

**DOI:** 10.1101/2025.11.20.689483

**Authors:** Louise A. Huuki-Myers, Heena R. Divecha, Svitlana V. Bach, Madeline R. Valentine, Nicholas J. Eagles, Bernard Mulvey, Rahul A. Bharadwaj, Ruth Zhang, James R. Evans, Melissa Grant-Peters, Ryan A. Miller, Joel E. Kleinman, Shizhong Han, Thomas M. Hyde, Stephanie C. Page, Daniel R. Weinberger, Keri Martinowich, Mina Ryten, Kristen R. Maynard, Leonardo Collado-Torres

## Abstract

The entorhinal cortex (ERC) is implicated in early progression of Alzheimer’s disease (AD). Here we investigated the impact of established biological risk factors for AD, including *APOE* genotype (E2 versus E4 alleles), sex, and ancestry, on gene expression in the human ERC. We generated paired spatially-resolved transcriptomics (SRT) and single-nucleus RNA sequencing data (snRNA-seq) in postmortem human ERC tissue from middle aged brain donors with no history of AD. *APOE*-dependent changes in gene expression predominantly mapped to a transcriptionally-defined oligodendrocyte subtype, which varied substantially with ancestry, and suggested differences in oligodendrocyte differentiation and myelination. Integration of SRT and snRNA-seq data identified a common gene expression signature associated with *APOE* genotype, which we localized to the same oligodendrocyte subtype and a white matter spatial domain. This suggests that AD risk in ERC may be associated with disrupted oligodendrocyte function, potentially contributing to future neurodegeneration.

**Lay Summary:** Alzheimer’s disease (AD) is a neurodegenerative disorder that accounts for 60-80% dementia cases. Apolipoprotein E (*APOE)* genotype is the strongest genetic risk factor for AD, and the entorhinal cortex (ERC) is a brain region implicated in its earliest progression. Our study investigated how *APOE* genotype impacts gene expression in the ERC. We identified genotype-dependent effects on oligodendrocytes with different transcriptional profiles related to maturation that may help explain how *APOE* genotype mediates its effects on AD risk.

## Supplementary Table 03 for "*APOE* E4 Alzheimer’s Risk Converges on an Oligodendrocyte Subtype in the Human Entorhinal Cortex": SuppTable_03.csv (part 1 of 3)

SpD.target	ensembl	enrichment_stat	enrichment_pval	enrichment_fdr	enrichment_logFC	gene_name	MeanRatio	MeanRatio.rank	mean.target	SpD.2nd	mean.2nd
Inhib~Sp09D09	ENSG00000128683	17.85357863597653	6.877493502745963e-48	8.580360894025863e-44	2.5247585690939074	GAD1	3.3504953821841394	1	1.0945832693644333	LD~Sp09D02	0.32669296462390296
Inhib~Sp09D09	ENSG00000136750	15.34099348231452	8.207752289806192e-39	5.119995878381103e-35	2.2600390883943597	GAD2	3.3081800864377677	2	0.819915810624523	LD~Sp09D02	0.24784497494131413
Inhib~Sp09D09	ENSG00000157103	15.23076096335292	2.0498841394309322e-38	8.524784841180104e-35	1.4862453235979003	SLC6A1	1.8352163236203347	4	1.143457328709234	L1~Sp09D05	0.6230640573496717
Inhib~Sp09D09	ENSG00000187957	14.702844273319625	1.6291691367040077e-36	5.0813785373798e-33	1.1372851991987756	DNER	1.798069053103601	5	1.0191430923386602	L5~Sp09D03	0.5667986391176375
Inhib~Sp09D09	ENSG00000122584	13.270684231083528	2.093166640991771e-31	5.2228694026026665e-28	2.188040722726271	NA	NA	NA	NA	NA	NA
Inhib~Sp09D09	ENSG00000166006	13.103599002728206	8.139193847078288e-31	1.6924097072691456e-27	1.7223010919589756	KCNC2	1.9464870208356155	3	0.5903478141532603	L5~Sp09D03	0.3032888520879155
Inhib~Sp09D09	ENSG00000188042	12.37039301166278	3.0035358403403033e-28	5.35315902058366e-25	1.5585796082198704	NA	NA	NA	NA	NA	NA
Inhib~Sp09D09	ENSG00000118432	12.142091532636272	1.857709518150473e-27	2.8970979935556627e-24	2.3044142539531167	NA	NA	NA	NA	NA	NA
Inhib~Sp09D09	ENSG00000157005	12.083960213187012	2.9498507492053377e-27	4.08914866078731e-24	2.19396583118411	NA	NA	NA	NA	NA	NA
Inhib~Sp09D09	ENSG00000137726	12.051788965022245	3.809063969733178e-27	4.7521882086391125e-24	0.851955219966013	FXYD6	1.1561903264784787	15	1.8040641226875374	L5~Sp09D03	1.560352202722843
Inhib~Sp09D09	ENSG00000006128	11.727266185502456	4.9618899725294306e-26	5.627685390661562e-23	2.481371815719081	NA	NA	NA	NA	NA	NA
Inhib~Sp09D09	ENSG00000101438	11.326562044253558	1.1442558336427285e-24	1.1896446483772235e-21	2.572017392213368	NA	NA	NA	NA	NA	NA
Inhib~Sp09D09	ENSG00000171951	11.15673111351988	4.277632113552783e-24	4.105210634514194e-21	1.4286439537936355	SCG2	1.4279880843597974	6	0.8992815539325117	L5~Sp09D03	0.6297542421971133
Inhib~Sp09D09	ENSG00000241563	10.996954401013758	1.4692977864892824e-23	1.3093542274457348e-20	1.7296891749644567	NA	NA	NA	NA	NA	NA
Inhib~Sp09D09	ENSG00000106852	10.933079803267328	2.4018491996886532e-23	1.9976980410210427e-20	2.082648157552843	NA	NA	NA	NA	NA	NA
Inhib~Sp09D09	ENSG00000004848	10.890368999787947	3.3342685778483685e-23	2.5998959235772653e-20	2.2311991814357475	NA	NA	NA	NA	NA	NA
Inhib~Sp09D09	ENSG00000168081	10.47188301846338	8.075286670555377e-22	5.9263103824616985e-19	2.362459532482706	NA	NA	NA	NA	NA	NA
Inhib~Sp09D09	ENSG00000172348	10.38032523845906	1.6108103080468445e-21	1.1164705223995794e-18	0.9411609220737769	RCAN2	1.2890459099734912	10	0.6239566752804176	L2.3~Sp09D01	0.48404534737886035
Inhib~Sp09D09	ENSG00000159248	10.342099700064951	2.1474394734966616e-21	1.3630559004834174e-18	2.331403192877163	NA	NA	NA	NA	NA	NA
Inhib~Sp09D09	ENSG00000186310	10.339787493011665	2.185084803596373e-21	1.3630559004834174e-18	1.0063779975578278	NAP1L3	1.2229877107827047	12	0.8153987362671706	L5~Sp09D03	0.6667268436780288
Inhib~Sp09D09	ENSG00000163273	10.245741419318396	4.424239913984678e-21	2.628419865089183e-18	2.4664836865135884	NA	NA	NA	NA	NA	NA
Inhib~Sp09D09	ENSG00000105880	10.221035273563155	5.32260113212695e-21	3.0183987147461743e-18	2.5298382237889525	NA	NA	NA	NA	NA	NA
Inhib~Sp09D09	ENSG00000151789	10.120946490820314	1.1233406372942352e-20	6.093390343862121e-18	1.748138117790259	NA	NA	NA	NA	NA	NA
Inhib~Sp09D09	ENSG00000178568	9.940054752869369	4.2972768433187524e-20	2.2338677457185318e-17	1.768369922097773	NA	NA	NA	NA	NA	NA
Inhib~Sp09D09	ENSG00000217236	9.930059361943531	4.6264992187689476e-20	2.3088081701344557e-17	2.2326331404456115	NA	NA	NA	NA	NA	NA
Inhib~Sp09D09	ENSG00000170419	9.784805934249706	1.3473187489757198e-19	6.465057197008108e-17	1.4481566165399649	NA	NA	NA	NA	NA	NA
Inhib~Sp09D09	ENSG00000151136	9.620235449367675	4.482974706112323e-19	2.0714663864243459e-16	2.261305749145949	NA	NA	NA	NA	NA	NA
Inhib~Sp09D09	ENSG00000163630	9.573225877652233	6.308574120031887e-19	2.8109203829113507e-16	1.2115383452281283	SYNPR	1.3800521041532203	7	0.7753584313928469	L6~Sp09D04	0.561832722880123
Inhib~Sp09D09	ENSG00000144355	9.550055339779215	7.463292942657771e-19	3.2107600949171844e-16	2.00579633615363	NA	NA	NA	NA	NA	NA
Inhib~Sp09D09	ENSG00000277954	9.495182676485898	1.110368733845215e-18	4.617653441150967e-16	2.246243246537593	NA	NA	NA	NA	NA	NA
Inhib~Sp09D09	ENSG00000006377	9.413608025578935	2.0001740436141384e-18	8.04973269939677e-16	2.2768237742009765	NA	NA	NA	NA	NA	NA
Inhib~Sp09D09	ENSG00000143153	9.39507369721628	2.28555215070543e-18	8.910796447562796e-16	0.8077990469382564	ATP1B1	1.0407642317140187	45	2.3176199002299294	L5~Sp09D03	2.2268443030685985
Inhib~Sp09D09	ENSG00000167306	9.371648438083144	2.7046992605980558e-18	1.022540241673374e-15	2.227410981359364	NA	NA	NA	NA	NA	NA
Inhib~Sp09D09	ENSG00000170049	9.285468691175542	5.016137463658531e-18	1.840627382253054e-15	2.1377269973271122	NA	NA	NA	NA	NA	NA
Inhib~Sp09D09	ENSG00000145681	9.25540569880975	6.218050820999409e-18	2.2164686297939607e-15	2.0757453703944955	NA	NA	NA	NA	NA	NA
Inhib~Sp09D09	ENSG00000145708	9.124571562243826	1.577040535495079e-17	5.465321589121279e-15	2.0431403149126086	NA	NA	NA	NA	NA	NA
Inhib~Sp09D09	ENSG00000144227	9.09050724132164	2.0072221385570297e-17	6.768136054226352e-15	2.1926034451467546	NA	NA	NA	NA	NA	NA
Inhib~Sp09D09	ENSG00000087460	8.989411137551855	4.095289128167367e-17	1.3445480832372649e-14	0.5530762444959745	GNAS	1.0977944266230746	24	3.2212371218172193	L2.3~Sp09D01	2.934280812233732
Inhib~Sp09D09	ENSG00000145824	8.94181742898352	5.720743381997839e-17	1.8300511393283343e-14	1.7033188441469342	NA	NA	NA	NA	NA	NA
Inhib~Sp09D09	ENSG00000153012	8.93332622352331	6.071686142057747e-17	1.893758907707811e-14	2.0917754593348756	NA	NA	NA	NA	NA	NA
Inhib~Sp09D09	ENSG00000115844	8.909865763966396	7.156194554314385e-17	2.1775776404786896e-14	2.0050034664314444	NA	NA	NA	NA	NA	NA
Inhib~Sp09D09	ENSG00000157404	8.8843588068794	8.553980375062604e-17	2.5409395037924057e-14	1.8423917791138844	NA	NA	NA	NA	NA	NA
Inhib~Sp09D09	ENSG00000182287	8.742373309945268	2.297872581553644e-16	6.667036820340295e-14	0.9078913835620758	NA	NA	NA	NA	NA	NA
Inhib~Sp09D09	ENSG00000170745	8.732787811134926	2.4556382272851766e-16	6.962850573547697e-14	2.07168483444885	NA	NA	NA	NA	NA	NA
Inhib~Sp09D09	ENSG00000147571	8.68291055892739	3.4669310020008264e-16	9.611873595769403e-14	2.2689070530314686	NA	NA	NA	NA	NA	NA
Inhib~Sp09D09	ENSG00000114631	8.453249046632738	1.6730337306987854e-15	4.5375584400430533e-13	0.6602763358171556	PODXL2	1.1991425847956312	13	0.6260058099339247	L5~Sp09D03	0.5220445156992022
Inhib~Sp09D09	ENSG00000171189	8.376738535501085	2.8115786782488085e-15	7.46324587017705e-13	1.9624870953858606	NA	NA	NA	NA	NA	NA
Inhib~Sp09D09	ENSG00000168824	8.359880903718246	3.1511333351112213e-15	8.19032072684325e-13	1.0334888177062094	NA	NA	NA	NA	NA	NA
Inhib~Sp09D09	ENSG00000122012	8.314697940521558	4.274684639834653e-15	1.088387052379125e-12	1.8408045522991938	NA	NA	NA	NA	NA	NA
Inhib~Sp09D09	ENSG00000159164	8.265654433372923	5.9455506309056175e-15	1.4835337934235698e-12	0.8488338541568867	SV2A	1.0277235357894787	59	1.1290727233072064	L5~Sp09D03	1.0986152248035004
Inhib~Sp09D09	ENSG00000144596	8.21501423410453	8.34896650772896e-15	2.042386395106402e-12	1.7766987198573723	NA	NA	NA	NA	NA	NA
Inhib~Sp09D09	ENSG00000225968	8.195311877442792	9.524784321967017e-15	2.2852155615550097e-12	1.918430001151054	NA	NA	NA	NA	NA	NA
Inhib~Sp09D09	ENSG00000107105	8.116763937566766	1.607644096172538e-14	3.784333536575205e-12	1.1952847747561315	NA	NA	NA	NA	NA	NA
Inhib~Sp09D09	ENSG00000164442	8.103374216603488	1.7571747472826827e-14	4.0597244716849535e-12	1.4235407877392674	NA	NA	NA	NA	NA	NA
Inhib~Sp09D09	ENSG00000204103	8.079942406948566	2.052665087087272e-14	4.6561908411819645e-12	1.8016870168548376	NA	NA	NA	NA	NA	NA
Inhib~Sp09D09	ENSG00000248485	8.028842132340074	2.8782582596863035e-14	6.4123482228297e-12	2.1372623950144964	NA	NA	NA	NA	NA	NA
Inhib~Sp09D09	ENSG00000231764	8.010387657870504	3.250979620826571e-14	7.115652938496894e-12	1.987952562521634	NA	NA	NA	NA	NA	NA
Inhib~Sp09D09	ENSG00000122585	8.001407432673282	3.449232954490824e-14	7.419419024177159e-12	1.967263154624143	NA	NA	NA	NA	NA	NA
Inhib~Sp09D09	ENSG00000146469	7.982858953202103	3.897339369975766e-14	8.241221352511467e-12	2.1912720281769626	NA	NA	NA	NA	NA	NA
Inhib~Sp09D09	ENSG00000173482	7.978476432433041	4.011352613838083e-14	8.27256952592872e-12	1.0039972314176577	NA	NA	NA	NA	NA	NA
Inhib~Sp09D09	ENSG00000007402	7.977214861188678	4.044779906072876e-14	8.27256952592872e-12	1.7685234507076721	NA	NA	NA	NA	NA	NA
Inhib~Sp09D09	ENSG00000107242	7.959175715137746	4.5539886480739115e-14	9.163800382801631e-12	1.3159123130090353	NA	NA	NA	NA	NA	NA
Inhib~Sp09D09	ENSG00000130643	7.920409385646017	5.872511928667759e-14	1.1629437908263326e-11	0.8477741336087361	CALY	1.081038394056686	28	1.3092137466979907	L2.3~Sp09D01	1.2110705354183193
Inhib~Sp09D09	ENSG00000113532	7.8932875147546895	7.012818197688683e-14	1.3670612474119376e-11	1.6013730633364454	NA	NA	NA	NA	NA	NA
Inhib~Sp09D09	ENSG00000017427	7.867329136401629	8.308184577961225e-14	1.5926962809505796e-11	1.786258201692724	NA	NA	NA	NA	NA	NA
Inhib~Sp09D09	ENSG00000187094	7.865177400301683	8.425613541418585e-14	1.5926962809505796e-11	1.3111516568680786	CCK	0.8442247556034086	572	2.107973922786185	L2.3~Sp09D01	2.496934505645376
Inhib~Sp09D09	ENSG00000107742	7.847858576630262	9.43246764668171e-14	1.756409945671657e-11	0.5356310971935753	SPOCK2	1.1435458335017754	17	0.8870381202744514	L5~Sp09D03	0.7756909205450524
Inhib~Sp09D09	ENSG00000154127	7.839625004949101	9.951966375210086e-14	1.8258931249576624e-11	1.7876633576838192	NA	NA	NA	NA	NA	NA
Inhib~Sp09D09	ENSG00000144285	7.8231545366526145	1.1077481879662207e-13	2.002937158415445e-11	1.6223979454828494	NA	NA	NA	NA	NA	NA
Inhib~Sp09D09	ENSG00000178718	7.790861413728075	1.3661637424752874e-13	2.434894121588812e-11	1.5783080389424513	NA	NA	NA	NA	NA	NA
Inhib~Sp09D09	ENSG00000171208	7.7027676373048894	2.414038102302841e-13	4.2419069527225696e-11	1.188509889990824	NA	NA	NA	NA	NA	NA
Inhib~Sp09D09	ENSG00000196628	7.682401364182351	2.75206064098618e-13	4.7687095217977196e-11	0.6033212394715387	TCF4	1.1318618989383442	19	0.8086735698571191	L5~Sp09D03	0.714463107748068
Inhib~Sp09D09	ENSG00000145730	7.674567167263351	2.8941836209058145e-13	4.946278747180951e-11	0.9493346575393354	PAM	1.0918263214827069	27	0.5627844952453858	L2.3~Sp09D01	0.5154523976680842
Inhib~Sp09D09	ENSG00000215475	7.65799205987862	3.2191992371853175e-13	5.4273959031248675e-11	1.7441190783592393	NA	NA	NA	NA	NA	NA
Inhib~Sp09D09	ENSG00000166863	7.626789681315009	3.9318052776793404e-13	6.54042701924366e-11	1.8760952907061026	NA	NA	NA	NA	NA	NA
Inhib~Sp09D09	ENSG00000168843	7.607493142205295	4.4482502765084425e-13	7.302154006542017e-11	1.6541049774333383	NA	NA	NA	NA	NA	NA
Inhib~Sp09D09	ENSG00000182836	7.470509201234878	1.0622579933342733e-12	1.7211338603686226e-10	1.2824742453956253	NA	NA	NA	NA	NA	NA
Inhib~Sp09D09	ENSG00000259834	7.460400752261554	1.1322851630723674e-12	1.811075601857802e-10	1.616100387680902	NA	NA	NA	NA	NA	NA
Inhib~Sp09D09	ENSG00000168032	7.428817585635249	1.3817530873083112e-12	2.1821204452225938e-10	1.8068117272993678	NA	NA	NA	NA	NA	NA
Inhib~Sp09D09	ENSG00000187123	7.4234419803517095	1.4293076788162442e-12	2.2290053251139327e-10	1.6657126007427396	NA	NA	NA	NA	NA	NA
Inhib~Sp09D09	ENSG00000074527	7.37609132914358	1.9243162813296772e-12	2.963922213070253e-10	1.4908852263622232	NA	NA	NA	NA	NA	NA
Inhib~Sp09D09	ENSG00000152578	7.330666668588868	2.5566963159890923e-12	3.889919907107307e-10	0.9288968982738548	NA	NA	NA	NA	NA	NA
Inhib~Sp09D09	ENSG00000198825	7.319823325867136	2.735675890022937e-12	4.105967449880806e-10	0.7150002633094823	INPP5F	1.0536254268263374	36	0.807588990483499	L5~Sp09D03	0.7664858591312346
Inhib~Sp09D09	ENSG00000115353	7.318141677612935	2.7645180008815945e-12	4.105967449880806e-10	1.6377470535081975	NA	NA	NA	NA	NA	NA
Inhib~Sp09D09	ENSG00000161544	7.314497775135319	2.8280475572804807e-12	4.1509083911330915e-10	1.6819314875416707	NA	NA	NA	NA	NA	NA
Inhib~Sp09D09	ENSG00000115963	7.305724940759099	2.9869617505865533e-12	4.333178465153237e-10	1.7110257584691386	NA	NA	NA	NA	NA	NA
Inhib~Sp09D09	ENSG00000136546	7.265586818763399	3.833776464550939e-12	5.497723582958335e-10	1.7092862043641457	NA	NA	NA	NA	NA	NA
Inhib~Sp09D09	ENSG00000172137	7.239980292709329	4.493440029320307e-12	6.370472477931835e-10	1.349648886711728	NA	NA	NA	NA	NA	NA
Inhib~Sp09D09	ENSG00000029534	7.202173425425475	5.6767018896323364e-12	7.957587952253149e-10	1.685306584610156	NA	NA	NA	NA	NA	NA
Inhib~Sp09D09	ENSG00000188730	7.1443884437760445	8.101974235343593e-12	1.1231136728905186e-9	1.6750901256786068	NA	NA	NA	NA	NA	NA
Inhib~Sp09D09	ENSG00000213626	7.0975603270949525	1.0794332858082455e-11	1.4798911729388652e-9	1.6519753483248394	NA	NA	NA	NA	NA	NA
Inhib~Sp09D09	ENSG00000116729	7.090914455106919	1.1241813584830961e-11	1.524487677003816e-9	0.7310959204757049	NA	NA	NA	NA	NA	NA
Inhib~Sp09D09	ENSG00000182636	7.087018567922185	1.1512574536482191e-11	1.5444180636252884e-9	0.5516427274990188	NDN	1.122925384342044	22	0.5707943026988567	L5~Sp09D03	0.5083100895731397
Inhib~Sp09D09	ENSG00000165731	7.059504632288186	1.3616417136520554e-11	1.8072172361194726e-9	1.6319347243901519	NA	NA	NA	NA	NA	NA
Inhib~Sp09D09	ENSG00000105464	7.0512929814424465	1.431466556931082e-11	1.879892290976019e-9	1.6215104730506829	NA	NA	NA	NA	NA	NA
Inhib~Sp09D09	ENSG00000152932	7.026133325890475	1.6680936825561062e-11	2.16782674828854e-9	1.0924162455510118	RAB3C	1.0677568481729822	32	0.7554880464345393	L5~Sp09D03	0.7075468986476088
Inhib~Sp09D09	ENSG00000129159	7.008421864393085	1.8573650486291906e-11	2.3889161182162662e-9	1.3443795953737694	NA	NA	NA	NA	NA	NA
Inhib~Sp09D09	ENSG00000163888	6.99179664407983	2.054189982732806e-11	2.596077755010033e-9	0.7955855157921731	CAMK2N2	1.291378190387545	9	0.5978736980338614	LD~Sp09D02	0.46297335860569117
Inhib~Sp09D09	ENSG00000022355	6.991326157855814	2.0600488758095004e-11	2.596077755010033e-9	0.9870021747342139	GABRA1	0.9494658181489	225	1.0175618689245354	L5~Sp09D03	1.0717203815808736
Inhib~Sp09D09	ENSG00000145248	6.966224556440667	2.397674351958804e-11	2.9913385215038038e-9	1.7869136081505175	NA	NA	NA	NA	NA	NA
Inhib~Sp09D09	ENSG00000162873	6.954250395106969	2.577371374514289e-11	3.146886623257039e-9	1.6786923322403176	NA	NA	NA	NA	NA	NA
Inhib~Sp09D09	ENSG00000100362	6.9538852431385925	2.5830545511758532e-11	3.146886623257039e-9	2.0789283793280027	NA	NA	NA	NA	NA	NA
Inhib~Sp09D09	ENSG00000270059	6.952927284243458	2.5980227813039035e-11	3.146886623257039e-9	1.5012876730343945	NA	NA	NA	NA	NA	NA
Inhib~Sp09D09	ENSG00000177432	6.943240815699158	2.754252781690565e-11	3.30404401003572e-9	0.8964893963579168	NAP1L5	1.0417200067127255	43	0.7208257480169449	L5~Sp09D03	0.6919572854241308
Inhib~Sp09D09	ENSG00000155974	6.935182625457893	2.891236525988652e-11	3.4353397045937547e-9	1.6652416169503548	NA	NA	NA	NA	NA	NA
Inhib~Sp09D09	ENSG00000087085	6.914705824603349	3.270217364487301e-11	3.848984135787129e-9	1.2200667739444406	NA	NA	NA	NA	NA	NA
Inhib~Sp09D09	ENSG00000198300	6.87524011440891	4.1436015046971524e-11	4.831361903981464e-9	0.6354977622012966	PEG3	1.0961312282103859	25	0.819469912446469	L5~Sp09D03	0.747602012748408
Inhib~Sp09D09	ENSG00000167642	6.84083516915433	5.089506245541286e-11	5.844593859383076e-9	0.7289870231633607	SPINT2	1.0405652917054333	46	0.6991588797506771	L5~Sp09D03	0.6719029409531732
Inhib~Sp09D09	ENSG00000092096	6.840283340770947	5.106289922032344e-11	5.844593859383076e-9	0.4505741447807037	SLC22A17	0.9890987251332876	118	1.5078446992245425	L2.3~Sp09D01	1.524463292601404
Inhib~Sp09D09	ENSG00000147041	6.838511984231167	5.160533818443554e-11	5.852983628991071e-9	1.581316031061117	NA	NA	NA	NA	NA	NA
Inhib~Sp09D09	ENSG00000171873	6.827449533491231	5.512349274560788e-11	6.164207508644641e-9	1.5965522678542656	NA	NA	NA	NA	NA	NA
Inhib~Sp09D09	ENSG00000169282	6.826799064063537	5.533754736840332e-11	6.164207508644641e-9	0.9895069487303865	NA	NA	NA	NA	NA	NA
Inhib~Sp09D09	ENSG00000168993	6.809038210423245	6.150874912963846e-11	6.791001364082914e-9	0.8108330751059459	CPLX1	1.0392143884464662	49	0.7940843579126405	L5~Sp09D03	0.7641198647179305
Inhib~Sp09D09	ENSG00000064999	6.778639137873821	7.36784377388523e-11	8.063264817806326e-9	1.0374678479187898	NA	NA	NA	NA	NA	NA
Inhib~Sp09D09	ENSG00000104341	6.762422372516766	8.110897545374787e-11	8.799265893573551e-9	0.7442913059718631	NA	NA	NA	NA	NA	NA
Inhib~Sp09D09	ENSG00000174938	6.755732261723311	8.438476307955809e-11	9.075726760177299e-9	0.6044393656817846	SEZ6L2	0.9773085126750299	153	1.0956509889924306	L5~Sp09D03	1.1210901928946477
Inhib~Sp09D09	ENSG00000174469	6.721376408207258	1.0336771351758381e-10	1.1016772840361413e-8	1.2621710186863466	NA	NA	NA	NA	NA	NA
Inhib~Sp09D09	ENSG00000163536	6.720018725758819	1.0419839653435771e-10	1.1016772840361413e-8	0.7486136432750103	SERPINI1	0.88839382914402	415	1.456815564625076	L5~Sp09D03	1.6398308011985387
Inhib~Sp09D09	ENSG00000084234	6.686875359503415	1.2664011078982295e-10	1.3276991783309505e-8	0.501847449497011	APLP2	1.034932366688162	51	1.0729709482576149	L5~Sp09D03	1.0367546545009296
Inhib~Sp09D09	ENSG00000176907	6.659931248046537	1.4832928887467737e-10	1.5421301733337293e-8	1.656703325263752	NA	NA	NA	NA	NA	NA
Inhib~Sp09D09	ENSG00000143369	6.610768247983399	1.9770149792416224e-10	2.0310471995033988e-8	1.3918215056688188	NA	NA	NA	NA	NA	NA
Inhib~Sp09D09	ENSG00000182534	6.609980401808939	1.9861154082992518e-10	2.0310471995033988e-8	0.44622694823890985	MXRA7	1.2773619599104824	11	0.6010584096788834	L2.3~Sp09D01	0.4705466645656221
Inhib~Sp09D09	ENSG00000168243	6.60788269102769	2.0105472150864796e-10	2.039316020765766e-8	0.9743710694949762	NA	NA	NA	NA	NA	NA
Inhib~Sp09D09	ENSG00000128596	6.603545859811758	2.061997558036314e-10	2.0616199394732628e-8	1.0654984731651829	NA	NA	NA	NA	NA	NA
Inhib~Sp09D09	ENSG00000173258	6.603247372955938	2.0655858643327814e-10	2.0616199394732628e-8	0.5125812463442005	ZNF483	1.0622656167682947	34	0.8215591817758281	L5~Sp09D03	0.7734027806296112
Inhib~Sp09D09	ENSG00000102226	6.589820761989909	2.2334972493251028e-10	2.2115168002047603e-8	0.50621783137469	USP11	1.029607223326602	57	0.9306779994459897	L5~Sp09D03	0.9039155693168336
Inhib~Sp09D09	ENSG00000081138	6.52550362463943	3.2427872593945487e-10	3.1855916415910545e-8	1.6060732140521634	NA	NA	NA	NA	NA	NA
Inhib~Sp09D09	ENSG00000078295	6.50765725291897	3.5946500143260605e-10	3.503660435838432e-8	0.7155324846598717	NA	NA	NA	NA	NA	NA
Inhib~Sp09D09	ENSG00000234965	6.471570175496582	4.4244816224179437e-10	4.27905680009971e-8	1.5959160556877223	NA	NA	NA	NA	NA	NA
Inhib~Sp09D09	ENSG00000114805	6.461908816020036	4.676851801436066e-10	4.4883386980551045e-8	1.6223717526154777	NA	NA	NA	NA	NA	NA
Inhib~Sp09D09	ENSG00000182132	6.460573246120238	4.712832146617136e-10	4.488343042839343e-8	1.1148087362775716	NA	NA	NA	NA	NA	NA
Inhib~Sp09D09	ENSG00000181195	6.448189707847559	5.059646176446887e-10	4.782132249799346e-8	1.7096220735071304	NA	NA	NA	NA	NA	NA
Inhib~Sp09D09	ENSG00000117906	6.429758140688564	5.622679180343797e-10	5.274326725862347e-8	0.5041594816634996	RCN2	0.9934661009210353	107	0.6610066919753894	L5~Sp09D03	0.6653540481779648
Inhib~Sp09D09	ENSG00000182968	6.397102743505688	6.774922779788052e-10	6.30775646273401e-8	1.5679927903394038	NA	NA	NA	NA	NA	NA
Inhib~Sp09D09	ENSG00000102316	6.3913155836258975	7.002001583479259e-10	6.470886796702759e-8	0.43224564111694347	NA	NA	NA	NA	NA	NA
Inhib~Sp09D09	ENSG00000187664	6.388191375129417	7.127676238922925e-10	6.53859476152959e-8	1.3717476054366964	NA	NA	NA	NA	NA	NA
Inhib~Sp09D09	ENSG00000105409	6.362439781145198	8.251401698010169e-10	7.514196174041961e-8	0.7031224731780231	ATP1A3	1.0112082553214192	79	1.361147803955402	L5~Sp09D03	1.3460608107107987
Inhib~Sp09D09	ENSG00000120053	6.353348977044743	8.688197666416592e-10	7.854634354073435e-8	0.7226325290930209	GOT1	0.9169035025783534	331	0.840530164152583	L5~Sp09D03	0.916705151402512
Inhib~Sp09D09	ENSG00000131094	6.351324116265801	8.788533064804741e-10	7.888182627086615e-8	1.0215832124146993	NA	NA	NA	NA	NA	NA
Inhib~Sp09D09	ENSG00000254585	6.328909170967532	9.978012703020126e-10	8.828772090984332e-8	1.5468429230038363	NA	NA	NA	NA	NA	NA
Inhib~Sp09D09	ENSG00000197584	6.319746271909233	1.0508483707397595e-9	9.23266498123186e-8	1.4262056730907609	NA	NA	NA	NA	NA	NA
Inhib~Sp09D09	ENSG00000123901	6.317665902796544	1.0632721054231082e-9	9.276491459621466e-8	1.6829765794214904	NA	NA	NA	NA	NA	NA
Inhib~Sp09D09	ENSG00000166848	6.300452012416974	1.1717497560739977e-9	1.0151909692207774e-7	0.40496770032596424	TERF2IP	0.9910726875083511	113	1.001018896064431	L2.3~Sp09D01	1.0100358012903026
Inhib~Sp09D09	ENSG00000134313	6.295263930369501	1.2065206175003143e-9	1.0333176903609652e-7	0.39650366685936783	NA	NA	NA	NA	NA	NA
Inhib~Sp09D09	ENSG00000145864	6.294864848009758	1.2092367969918316e-9	1.0333176903609652e-7	0.8921711630954641	GABRB2	0.9944986392209805	103	0.7673576856201388	L5~Sp09D03	0.7716025496236297
Inhib~Sp09D09	ENSG00000140941	6.271421980622903	1.3797569770658977e-9	1.1710100711479007e-7	0.36104822282505666	MAP1LC3B	1.0518701288645027	38	0.7586884664559272	L5~Sp09D03	0.7212757978733876
Inhib~Sp09D09	ENSG00000155511	6.2635447989698125	1.4421803187107317e-9	1.215719030826695e-7	0.8049654144455898	NA	NA	NA	NA	NA	NA
Inhib~Sp09D09	ENSG00000145194	6.259708059584584	1.473578931759629e-9	1.2338503860827606e-7	1.3362355889548807	NA	NA	NA	NA	NA	NA
Inhib~Sp09D09	ENSG00000100285	6.247200185242041	1.5806622445609904e-9	1.314689477542861e-7	1.034108634427655	NA	NA	NA	NA	NA	NA
Inhib~Sp09D09	ENSG00000124191	6.238914914691432	1.655754631593771e-9	1.368026144620125e-7	1.2474871175511095	NA	NA	NA	NA	NA	NA
Inhib~Sp09D09	ENSG00000171303	6.231822506151849	1.7228036808378969e-9	1.414059126456158e-7	1.2915698682068653	NA	NA	NA	NA	NA	NA
Inhib~Sp09D09	ENSG00000120727	6.22544485040014	1.7853623901953536e-9	1.4558288352991653e-7	0.4364652184794663	PAIP2	1.148458673182115	16	0.5955627016860816	L5~Sp09D03	0.5185756489050792
Inhib~Sp09D09	ENSG00000102678	6.222338419041367	1.8166341814495478e-9	1.471709613491205e-7	1.5836652666439253	NA	NA	NA	NA	NA	NA
Inhib~Sp09D09	ENSG00000128564	6.19685414179449	2.094266069142291e-9	1.6856815147496274e-7	1.0274627279804647	VGF	1.0131443723108517	77	0.6578570049263023	L2.3~Sp09D01	0.6493220738381197
Inhib~Sp09D09	ENSG00000247556	6.129427025814867	3.044956220512071e-9	2.4351842184043974e-7	0.43713734396291515	OIP5-AS1	1.1418337905017553	18	0.6838667881338277	L5~Sp09D03	0.5989197322959908
Inhib~Sp09D09	ENSG00000196104	6.069505595624091	4.2361446302791966e-9	3.3662509813607174e-7	0.9823747264915123	NA	NA	NA	NA	NA	NA
Inhib~Sp09D09	ENSG00000164830	6.037503855630851	5.048198106075381e-9	3.9861594665440793e-7	0.6987760433129627	OXR1	0.8570895785948068	522	0.6287026157486861	L5~Sp09D03	0.7335319801454595
Inhib~Sp09D09	ENSG00000087494	6.013345857070697	5.760258748868012e-9	4.5198105755268754e-7	1.5898164867110471	NA	NA	NA	NA	NA	NA
Inhib~Sp09D09	ENSG00000183044	5.989487072177308	6.559572807051687e-9	5.114826896298553e-7	0.6673672593096677	ABAT	1.3334765551445669	8	0.6382376126713137	LD~Sp09D02	0.4786267971558901
Inhib~Sp09D09	ENSG00000211772	5.975763980369808	7.0674341682155295e-9	5.476603023767512e-7	1.5612353988111276	NA	NA	NA	NA	NA	NA
Inhib~Sp09D09	ENSG00000168079	5.957434341621776	7.806129109900767e-9	5.974801642645519e-7	1.5692259474883024	NA	NA	NA	NA	NA	NA
Inhib~Sp09D09	ENSG00000198785	5.952966798368123	7.997313948230163e-9	6.083810293787775e-7	1.3177152381212582	NA	NA	NA	NA	NA	NA
Inhib~Sp09D09	ENSG00000125746	5.9368406922078805	8.726258241442102e-9	6.598108958801919e-7	0.6098917793204754	NA	NA	NA	NA	NA	NA
Inhib~Sp09D09	ENSG00000181234	5.930905689617801	9.010565148274265e-9	6.772036794570465e-7	1.301676364890127	NA	NA	NA	NA	NA	NA
Inhib~Sp09D09	ENSG00000060982	5.928448355986598	9.130912347616357e-9	6.821392961009681e-7	1.1445588218085188	NA	NA	NA	NA	NA	NA
Inhib~Sp09D09	ENSG00000128739	5.920968035962167	9.507010139450542e-9	7.06008681546339e-7	0.43545700520456915	SNRPN	0.9745294520173963	159	1.7619890185752887	L5~Sp09D03	1.8080408087490367
Inhib~Sp09D09	ENSG00000155093	5.903760002269621	1.0430600549068352e-8	7.700128547347737e-7	0.5859011456393107	PTPRN2	1.0350826301432758	50	0.7417519657213683	L5~Sp09D03	0.7166113546110761
Inhib~Sp09D09	ENSG00000110955	5.89707268375505	1.081270001294387e-8	7.935249727146337e-7	0.3996753669487314	ATP5F1B	0.9680152251495548	173	1.6372769935481355	L5~Sp09D03	1.6913752501105364
Inhib~Sp09D09	ENSG00000095539	5.894033807555067	1.0990822835100083e-8	8.018801502380622e-7	1.2696393020094021	NA	NA	NA	NA	NA	NA
Inhib~Sp09D09	ENSG00000189056	5.885304370012483	1.151859414122304e-8	8.354998866622016e-7	1.6580696938730102	NA	NA	NA	NA	NA	NA
Inhib~Sp09D09	ENSG00000021645	5.868601262754003	1.2598341695330957e-8	9.085370577511504e-7	0.6721065379952886	NRXN3	0.9613917094449667	193	0.5722118807130266	L2.3~Sp09D01	0.595191195317648
Inhib~Sp09D09	ENSG00000268182	5.8570463372496935	1.3402515343498623e-8	9.554844652885075e-7	1.3093590652465559	NA	NA	NA	NA	NA	NA
Inhib~Sp09D09	ENSG00000175352	5.823295156138994	1.604942609392013e-8	1.1376854542485655e-6	0.8841423256631092	NA	NA	NA	NA	NA	NA
Inhib~Sp09D09	ENSG00000174460	5.808027878403223	1.7408360463151834e-8	1.224360505245359e-6	1.1094695337394964	NA	NA	NA	NA	NA	NA
Inhib~Sp09D09	ENSG00000165443	5.807380146943864	1.7468432986027087e-8	1.224360505245359e-6	0.4260675794538039	PHYHIPL	1.0978730892465698	23	0.5650545503849741	L5~Sp09D03	0.5146811192655705
Inhib~Sp09D09	ENSG00000139190	5.799462721932777	1.8219276423765546e-8	1.269853031636307e-6	1.026859942785998	NA	NA	NA	NA	NA	NA
Inhib~Sp09D09	ENSG00000143248	5.787242860436802	1.9440373696870904e-8	1.3436209388767353e-6	0.9228875657849827	NA	NA	NA	NA	NA	NA
Inhib~Sp09D09	ENSG00000184408	5.784465112766376	1.9728895923395155e-8	1.3524049754960328e-6	1.181707220715721	NA	NA	NA	NA	NA	NA
Inhib~Sp09D09	ENSG00000155158	5.7713464421315965	2.1148985137358193e-8	1.4418291725337748e-6	1.206552474400354	NA	NA	NA	NA	NA	NA
Inhib~Sp09D09	ENSG00000152234	5.734928522982316	2.563456001529048e-8	1.7381346236454565e-6	0.4204096051559178	ATP5F1A	1.0104567610360087	82	1.2916694357181848	L5~Sp09D03	1.2783025316133787
Inhib~Sp09D09	ENSG00000240694	5.727209394358818	2.6698224479301773e-8	1.8004705329933454e-6	0.8027493044005087	PNMA2	1.0519073224186444	37	1.1611723586595357	L2.3~Sp09D01	1.1038732537669373
Inhib~Sp09D09	ENSG00000065154	5.721832061694193	2.7464520368422874e-8	1.8421900866475473e-6	0.4304040789534722	OAT	0.8596722085341395	511	0.6115350234281015	L5~Sp09D03	0.7113583728277708
Inhib~Sp09D09	ENSG00000035862	5.709642032330353	2.9281973953776766e-8	1.9432652167994645e-6	0.46190939101445716	TIMP2	1.1265959625173527	21	0.9215127244814568	L5~Sp09D03	0.8179620335424937
Inhib~Sp09D09	ENSG00000095713	5.709635802697715	2.928293209027728e-8	1.9432652167994645e-6	1.2368432589081397	NA	NA	NA	NA	NA	NA
Inhib~Sp09D09	ENSG00000085365	5.6863774294000455	3.308182192935758e-8	2.1722568967929743e-6	0.4765094026249097	NA	NA	NA	NA	NA	NA
Inhib~Sp09D09	ENSG00000172379	5.669346952973488	3.6164146592131874e-8	2.3622193344682577e-6	0.43081159408402336	ARNT2	0.9514499226383221	220	0.7093564030104448	L2.3~Sp09D01	0.7455530618400132
Inhib~Sp09D09	ENSG00000145147	5.643751182164668	4.13298827922038e-8	2.6855813422684095e-6	1.4361158665855374	NA	NA	NA	NA	NA	NA
Inhib~Sp09D09	ENSG00000184992	5.611228522440501	4.893989156335381e-8	3.155108899248595e-6	0.4969809960033278	NA	NA	NA	NA	NA	NA
Inhib~Sp09D09	ENSG00000115828	5.610749954749882	4.9061488173631565e-8	3.155108899248595e-6	1.2948218367918292	NA	NA	NA	NA	NA	NA
Inhib~Sp09D09	ENSG00000185052	5.606939999119934	5.004009832961131e-8	3.201539829539645e-6	1.1173139734472808	NA	NA	NA	NA	NA	NA
Inhib~Sp09D09	ENSG00000100604	5.599362506730378	5.204328626999328e-8	3.3127144872675313e-6	0.8485379828707086	CHGA	0.8898733700092564	411	0.5610015869429672	L5~Sp09D03	0.6304285596692614
Inhib~Sp09D09	ENSG00000101180	5.5839691159719385	5.6356183684672065e-8	3.5690342520302977e-6	1.2085060755019918	NA	NA	NA	NA	NA	NA
Inhib~Sp09D09	ENSG00000126950	5.577739914021728	5.819874947694368e-8	3.6671090832037847e-6	0.9136719375830146	NA	NA	NA	NA	NA	NA
Inhib~Sp09D09	ENSG00000231824	5.572098931587541	5.991787169415641e-8	3.756459131941183e-6	1.3928608352690204	NA	NA	NA	NA	NA	NA
Inhib~Sp09D09	ENSG00000136888	5.532074196589177	7.361868501545363e-8	4.57185214662946e-6	0.354656437602708	ATP6V1G1	1.0094031994561798	83	0.5232483751778634	L5~Sp09D03	0.5183740010530634
Inhib~Sp09D09	ENSG00000129625	5.522529941937649	7.731131561179819e-8	4.7749305622415555e-6	0.44764564067693235	REEP5	0.9025658587405708	377	1.0541456562003226	L5~Sp09D03	1.1679431988168314
Inhib~Sp09D09	ENSG00000135549	5.519503644015092	7.851938917797385e-8	4.825654676770452e-6	1.3279116747321156	NA	NA	NA	NA	NA	NA
Inhib~Sp09D09	ENSG00000198932	5.507777136073026	8.337651560698874e-8	5.099046121141135e-6	0.6060746574776287	GPRASP1	0.9551517105439646	212	0.5221669677775977	L5~Sp09D03	0.5466848480857774
Inhib~Sp09D09	ENSG00000065717	5.504085398947093	8.496529143495763e-8	5.145762019138502e-6	1.2522708428188236	NA	NA	NA	NA	NA	NA
Inhib~Sp09D09	ENSG00000170396	5.4990318941546095	8.718798496563835e-8	5.229602405919731e-6	1.4068017379306759	NA	NA	NA	NA	NA	NA
Inhib~Sp09D09	ENSG00000156976	5.443153056112104	1.1586550078619559e-7	6.849106640624953e-6	0.39536526011258855	EIF4A2	0.9700190412536057	165	1.7043832523752098	L5~Sp09D03	1.7570616450709537
Inhib~Sp09D09	ENSG00000163618	5.442271722865354	1.1638430649346667e-7	6.849106640624953e-6	0.6549824102583917	CADPS	1.014687470792228	75	0.5405004730841945	L5~Sp09D03	0.5326767981693841
Inhib~Sp09D09	ENSG00000177301	5.4385139496076995	1.1862183291161323e-7	6.9480093305412515e-6	0.7181932769831785	NA	NA	NA	NA	NA	NA
Inhib~Sp09D09	ENSG00000067715	5.409869540597988	1.3710884160743554e-7	7.993317326609186e-6	0.6997090286970522	SYT1	0.8887567587792122	413	2.3671381029653906	L5~Sp09D03	2.6634262744925494
Inhib~Sp09D09	ENSG00000182013	5.388389459904995	1.527814575467369e-7	8.86558820629344e-6	0.5933199432156258	PNMA8A	0.936569804511032	269	0.8255419101058934	L5~Sp09D03	0.8814526222494388
Inhib~Sp09D09	ENSG00000185787	5.370325661853201	1.6729821043268543e-7	9.66302070999159e-6	0.2526205727244763	MORF4L1	1.0184797082109645	71	1.4718822707914234	L5~Sp09D03	1.4451758429010768
Inhib~Sp09D09	ENSG00000114279	5.36700049870614	1.701127908010246e-7	9.780309576191626e-6	0.4924726892863947	FGF12	1.0191856067219585	69	0.568925095110091	L5~Sp09D03	0.5582153940928819
Inhib~Sp09D09	ENSG00000112294	5.3640167531794605	1.7267752296158094e-7	9.882223745269192e-6	0.42569862607508674	NA	NA	NA	NA	NA	NA
Inhib~Sp09D09	ENSG00000152556	5.3616938318393075	1.7470021605510848e-7	9.952328289970472e-6	0.6414117865712112	NA	NA	NA	NA	NA	NA
Inhib~Sp09D09	ENSG00000133872	5.346285338787496	1.887123099333423e-7	1.0701703539674448e-5	0.34636008517602557	SARAF	0.9634044673415286	185	1.8827953710170882	L5~Sp09D03	1.954314553068845
Inhib~Sp09D09	ENSG00000143507	5.3450105399582855	1.8991930718792604e-7	1.0721417540617942e-5	1.331157847590655	NA	NA	NA	NA	NA	NA
Inhib~Sp09D09	ENSG00000196482	5.337906469166932	1.9678418541449126e-7	1.100932509969145e-5	1.3255589874528841	NA	NA	NA	NA	NA	NA
Inhib~Sp09D09	ENSG00000159788	5.3350468808854075	1.9961503711454353e-7	1.1117844656433237e-5	0.9589087696161155	NA	NA	NA	NA	NA	NA
Inhib~Sp09D09	ENSG00000100077	5.3288885637442425	2.058464914050502e-7	1.141395923008625e-5	0.5786795753798565	NA	NA	NA	NA	NA	NA
Inhib~Sp09D09	ENSG00000165943	5.29467844111839	2.4405841050898737e-7	1.3472888183673125e-5	0.5780490918113991	MOAP1	0.9153879123690194	337	0.9752031459815041	L5~Sp09D03	1.06534413750088
Inhib~Sp09D09	ENSG00000188517	5.281571907536073	2.6045357457950974e-7	1.4314620248695875e-5	1.1770825736381525	NA	NA	NA	NA	NA	NA
Inhib~Sp09D09	ENSG00000178573	5.279588792696836	2.630256591105251e-7	1.4392579487118032e-5	0.7958457131968858	NA	NA	NA	NA	NA	NA
Inhib~Sp09D09	ENSG00000130226	5.274596891131699	2.6960979422478125e-7	1.468843577619376e-5	0.5545635666740087	DPP6	0.849423150552456	558	0.6988468904110662	L2.3~Sp09D01	0.8227311557926617
Inhib~Sp09D09	ENSG00000145495	5.270613186429843	2.7497871850555585e-7	1.491580213945789e-5	0.3288616834301227	MARCH6	0.9159188557475922	335	0.6884416057278842	L5~Sp09D03	0.7516403897657109
Inhib~Sp09D09	ENSG00000100422	5.260160449391213	2.8956440026884517e-7	1.5638984665602217e-5	0.7461354000280043	NA	NA	NA	NA	NA	NA
Inhib~Sp09D09	ENSG00000177875	5.23170662218564	3.331776116263492e-7	1.784001666373533e-5	1.032345001033809	NA	NA	NA	NA	NA	NA
Inhib~Sp09D09	ENSG00000012174	5.229736986689619	3.364219355004455e-7	1.7936752424374182e-5	0.9154974532662329	NA	NA	NA	NA	NA	NA
Inhib~Sp09D09	ENSG00000142549	5.226752665418699	3.4139611838919457e-7	1.8124502012866347e-5	1.1883028433179386	NA	NA	NA	NA	NA	NA
Inhib~Sp09D09	ENSG00000166619	5.218103599446297	3.5621871373150246e-7	1.8831290985229767e-5	0.4547074586293707	BLCAP	0.9479010605956179	231	0.8164281558797651	L2.3~Sp09D01	0.8613010258336021
Inhib~Sp09D09	ENSG00000078668	5.196439094990171	3.96140893448062e-7	2.076577221284883e-5	0.4806493844753479	VDAC3	0.8979638179314392	391	0.5785175354696264	L5~Sp09D03	0.644254839579513
Inhib~Sp09D09	ENSG00000163788	5.180935075556973	4.273413612863984e-7	2.2307576666983708e-5	0.9115234942481248	NA	NA	NA	NA	NA	NA
Inhib~Sp09D09	ENSG00000125166	5.160802557721033	4.714308668101044e-7	2.4506547893011927e-5	0.5306395582132115	NA	NA	NA	NA	NA	NA
Inhib~Sp09D09	ENSG00000184897	5.143652650548246	5.124411657938652e-7	2.6527867155370383e-5	0.27689609132767096	H1FX	1.0578325668634727	35	0.6574838999523546	L2.3~Sp09D01	0.6215387203495046
Inhib~Sp09D09	ENSG00000182768	5.135652144158303	5.327362086951884e-7	2.746453280859988e-5	0.3444141803724494	NGRN	1.0090578229557035	84	1.2350677590180688	L5~Sp09D03	1.2239811544202128
Inhib~Sp09D09	ENSG00000185133	5.134270074731994	5.363201770237006e-7	2.753551657838555e-5	1.2006022243551064	NA	NA	NA	NA	NA	NA
Inhib~Sp09D09	ENSG00000152377	5.1287623026685605	5.508364708230338e-7	2.8164900860607252e-5	0.39105894752248294	SPOCK1	0.9771553737060531	154	0.7843183011823825	L5~Sp09D03	0.8026546466276921
Inhib~Sp09D09	ENSG00000168952	5.107270988984504	6.112086699273213e-7	3.103734416862201e-5	1.0861911736713619	NA	NA	NA	NA	NA	NA
Inhib~Sp09D09	ENSG00000006283	5.107006581504141	6.119899539500652e-7	3.103734416862201e-5	1.2172408581222802	NA	NA	NA	NA	NA	NA
Inhib~Sp09D09	ENSG00000141505	5.104611330672037	6.191117933700654e-7	3.1271411878886384e-5	1.2668554932072287	NA	NA	NA	NA	NA	NA
Inhib~Sp09D09	ENSG00000139278	5.098322911243581	6.381935934640332e-7	3.190653766970527e-5	1.100238390410551	NA	NA	NA	NA	NA	NA
Inhib~Sp09D09	ENSG00000147465	5.097944998054259	6.393583213711379e-7	3.190653766970527e-5	1.252752695113008	NA	NA	NA	NA	NA	NA
Inhib~Sp09D09	ENSG00000170540	5.092902249971327	6.550985604980918e-7	3.256179139750675e-5	0.3400560472789232	ARL6IP1	0.9371198214077182	268	1.3727178998072063	L5~Sp09D03	1.4648264484952878
Inhib~Sp09D09	ENSG00000160097	5.056859726262082	7.790536246401964e-7	3.829513637169309e-5	1.1774116857804025	NA	NA	NA	NA	NA	NA
Inhib~Sp09D09	ENSG00000168092	5.055039528305713	7.858819099547553e-7	3.829513637169309e-5	0.32563739503911227	NA	NA	NA	NA	NA	NA
Inhib~Sp09D09	ENSG00000142192	5.054967928162235	7.861516919456795e-7	3.829513637169309e-5	0.32995716017898385	APP	0.935737082467449	272	1.803390524545293	L5~Sp09D03	1.9272406302312237
Inhib~Sp09D09	ENSG00000127561	5.054429331365996	7.881839462874866e-7	3.829513637169309e-5	0.6105597324109541	SYNGR3	0.9111093343938496	347	0.7720996902834538	L5~Sp09D03	0.8474281418674332
Inhib~Sp09D09	ENSG00000167619	5.054249765853632	7.888626200324723e-7	3.829513637169309e-5	0.9340644575987217	NA	NA	NA	NA	NA	NA
Inhib~Sp09D09	ENSG00000100138	5.039504045957181	8.465686210570934e-7	4.093717099344301e-5	0.29374730453189424	SNU13	0.9990437879871996	95	0.8413203971269695	L5~Sp09D03	0.8421256477876714
Inhib~Sp09D09	ENSG00000072657	5.034669022992024	8.663646383199133e-7	4.1732684276753817e-5	1.247332193607351	NA	NA	NA	NA	NA	NA
Inhib~Sp09D09	ENSG00000103034	5.032685335547288	8.746154567047216e-7	4.196808629941579e-5	0.4946518742472196	NDRG4	0.8982585084330147	390	1.631776843017673	L5~Sp09D03	1.8166004860496776
Inhib~Sp09D09	ENSG00000022267	5.022862664000379	9.166051182347057e-7	4.381442703101988e-5	0.3862544136766164	FHL1	0.981878651778792	138	0.5937062641947177	L2.3~Sp09D01	0.6046635835488907
Inhib~Sp09D09	ENSG00000189195	5.0200176654975746	9.291269619440402e-7	4.418500568073291e-5	0.66298377784293006	NA	NA	NA	NA	NA	NA
Inhib~Sp09D09	ENSG00000115762	5.018907979860744	9.340558358122189e-7	4.418500568073291e-5	0.3753992243453792	PLEKHB2	0.9405331866771253	254	0.6942435198932568	L5~Sp09D03	0.7381382493753333
Inhib~Sp09D09	ENSG00000138078	5.018002269286764	9.380974671569464e-7	4.418500568073291e-5	0.5160625992107948	PREPL	0.8775437189772772	452	1.3643766145313694	L5~Sp09D03	1.5547676828243562
Inhib~Sp09D09	ENSG00000014641	5.017906886353452	9.385240866779593e-7	4.418500568073291e-5	0.5781447641118491	MDH1	0.8992731075618742	387	1.4743138548047134	L5~Sp09D03	1.639450621182146
Inhib~Sp09D09	ENSG00000178538	5.016394196694238	9.453150571537656e-7	4.433740847011421e-5	0.9727435235560178	NA	NA	NA	NA	NA	NA
Inhib~Sp09D09	ENSG00000123562	5.006811402032692	9.894535948118834e-7	4.62337941905358e-5	0.3922734074265251	MORF4L2	0.9396660505697565	259	0.9892509601106962	L5~Sp09D03	1.0527686506401657
Inhib~Sp09D09	ENSG00000140945	4.982738980403836	1.1093105687106296e-6	5.157051903179582e-5	0.7245149576529256	NA	NA	NA	NA	NA	NA
Inhib~Sp09D09	ENSG00000165061	4.9812666464691615	1.1170803024126232e-6	5.1617384640369954e-5	1.277295517917565	NA	NA	NA	NA	NA	NA
Inhib~Sp09D09	ENSG00000102409	4.9748694416399095	1.15145504740454e-6	5.300942129674922e-5	0.38373008170273465	BEX4	0.9700406559902146	164	1.0435249527553152	L5~Sp09D03	1.0757538318742816
Inhib~Sp09D09	ENSG00000143061	4.9691831749380695	1.182866932531089e-6	5.425532297888922e-5	1.2040578333298675	NA	NA	NA	NA	NA	NA
Inhib~Sp09D09	ENSG00000153132	4.956594890545031	1.25538324452817e-6	5.7370554427595056e-5	1.1913585032209195	NA	NA	NA	NA	NA	NA
Inhib~Sp09D09	ENSG00000164398	4.955777205775777	1.260239473865395e-6	5.738229078811923e-5	0.5700662276774752	NA	NA	NA	NA	NA	NA
Inhib~Sp09D09	ENSG00000091137	4.946389513887128	1.3173110260009252e-6	5.976280858322743e-5	1.2069107742341976	NA	NA	NA	NA	NA	NA
Inhib~Sp09D09	ENSG00000165516	4.9436411263671065	1.3344872562894333e-6	6.032269206328612e-5	0.40445065481225	NA	NA	NA	NA	NA	NA
Inhib~Sp09D09	ENSG00000113327	4.9333277647050116	1.400893204407167e-6	6.309582533640366e-5	0.7877852298196159	GABRG2	0.8682649776782863	486	0.5545675441876268	L5~Sp09D03	0.6387077199296041
Inhib~Sp09D09	ENSG00000197959	4.931411462201403	1.4135790314855934e-6	6.321079568750632e-5	0.781654209607828	NA	NA	NA	NA	NA	NA
Inhib~Sp09D09	ENSG00000184524	4.920099167575361	1.4907596384466349e-6	6.642399017592934e-5	0.43534081391292884	CEND1	0.924158568769611	304	0.8657633259287535	L5~Sp09D03	0.9368125289163279
Inhib~Sp09D09	ENSG00000151729	4.909020535840291	1.5702858662850698e-6	6.971845718068515e-5	0.42460692424211094	SLC25A4	0.9286203341646111	290	0.8602964029445512	L2.3~Sp09D01	0.92642425681802
Inhib~Sp09D09	ENSG00000169116	4.869464197587566	1.889074332463518e-6	8.357479209863421e-5	1.1480536593309243	NA	NA	NA	NA	NA	NA
Inhib~Sp09D09	ENSG00000164418	4.867843470399448	1.9033876877814393e-6	8.391047629950967e-5	0.7867341171330805	NA	NA	NA	NA	NA	NA
Inhib~Sp09D09	ENSG00000057294	4.8614765233921196	1.9606378740029234e-6	8.552768572049115e-5	1.1748689500435356	NA	NA	NA	NA	NA	NA
Inhib~Sp09D09	ENSG00000180287	4.847938808470275	2.0879461203287246e-6	9.047126862718185e-5	1.1023645762724115	NA	NA	NA	NA	NA	NA
Inhib~Sp09D09	ENSG00000186732	4.847884982545806	2.0884678875142973e-6	9.047126862718185e-5	0.5571089254917636	NA	NA	NA	NA	NA	NA
Inhib~Sp09D09	ENSG00000185736	4.839325444107844	2.173062479702752e-6	9.381012974661429e-5	1.000300327842325	NA	NA	NA	NA	NA	NA
Inhib~Sp09D09	ENSG00000171314	4.8349585865562625	2.2174855812547816e-6	9.539775900598157e-5	0.35739168721105996	PGAM1	0.9230669127733538	307	1.417566935442591	L5~Sp09D03	1.5357141674415695
Inhib~Sp09D09	ENSG00000134986	4.822771305737246	2.3461516968568227e-6	1.0024174167803328e-4	0.5485068129368174	NA	NA	NA	NA	NA	NA
Inhib~Sp09D09	ENSG00000157064	4.818330449056799	2.394803670532018e-6	1.0197123069473535e-4	0.6371319366425354	NA	NA	NA	NA	NA	NA
Inhib~Sp09D09	ENSG00000164588	4.806092862437819	2.5339656487481856e-6	1.0716527265688937e-4	1.0081183570112373	NA	NA	NA	NA	NA	NA
Inhib~Sp09D09	ENSG00000166073	4.793574021288796	2.684388578763772e-6	1.1314335104275951e-4	0.7248403659506031	NA	NA	NA	NA	NA	NA
Inhib~Sp09D09	ENSG00000173660	4.78112394111003	2.8425121919992894e-6	1.188487009892775e-4	0.30921341747144193	UQCRH	1.0038915967352642	89	1.4235154378245003	L5~Sp09D03	1.4179971646877876
Inhib~Sp09D09	ENSG00000142149	4.780678742521079	2.8483297207273143e-6	1.188487009892775e-4	1.1905446600179332	NA	NA	NA	NA	NA	NA
Inhib~Sp09D09	ENSG00000120875	4.7700733465114595	2.9903583729892968e-6	1.2435903687138156e-4	1.1039797303374428	NA	NA	NA	NA	NA	NA
Inhib~Sp09D09	ENSG00000172115	4.762116648841596	3.1013757019831646e-6	1.2854738623900984e-4	0.33793063376280635	CYCS	0.9847236212206993	131	0.9645749318800078	L5~Sp09D03	0.9795387366500719
Inhib~Sp09D09	ENSG00000185519	4.7559993898228905	3.189420146602158e-6	1.3175895943380307e-4	0.9494342955769404	NA	NA	NA	NA	NA	NA
Inhib~Sp09D09	ENSG00000083720	4.74122785626751	3.4120745546472566e-6	1.4002974389401045e-4	0.5488428144427918	NA	NA	NA	NA	NA	NA
Inhib~Sp09D09	ENSG00000157193	4.735579638440764	3.501111242812729e-6	1.4321266841092333e-4	0.9272308745998827	NA	NA	NA	NA	NA	NA
Inhib~Sp09D09	ENSG00000100614	4.733821922106442	3.5292733749104533e-6	1.43892858252885e-4	0.3511208407281118	NA	NA	NA	NA	NA	NA
Inhib~Sp09D09	ENSG00000167536	4.726580517133737	3.64761548128193e-6	1.477521128067317e-4	0.9676609709725954	NA	NA	NA	NA	NA	NA
Inhib~Sp09D09	ENSG00000110107	4.723208363734352	3.7040213319907355e-6	1.495513596696324e-4	0.39448328402360466	NA	NA	NA	NA	NA	NA
Inhib~Sp09D09	ENSG00000065989	4.721097503692615	3.73975644662097e-6	1.5050710138078457e-4	0.6716278867001046	NA	NA	NA	NA	NA	NA
Inhib~Sp09D09	ENSG00000057019	4.712516734172049	3.888472801946647e-6	1.5598902468516517e-4	0.9898940086775191	NA	NA	NA	NA	NA	NA
Inhib~Sp09D09	ENSG00000115977	4.7054650119879	4.014939827748277e-6	1.6054611952239588e-4	0.4858827322880115	NA	NA	NA	NA	NA	NA
Inhib~Sp09D09	ENSG00000184185	4.674509020914573	4.618557884165909e-6	1.8234534228751226e-4	1.098362109552056	NA	NA	NA	NA	NA	NA
Inhib~Sp09D09	ENSG00000186462	4.671622524836641	4.6791000691304405e-6	1.8415284688476775e-4	0.6588306005921952	NAP1L2	0.8016444239554985	681	0.592645399876788	L5~Sp09D03	0.7392871230271133
Inhib~Sp09D09	ENSG00000205078	4.6701645024317395	4.709970869759727e-6	1.8478489487774323e-4	1.1625211790518613	NA	NA	NA	NA	NA	NA
Inhib~Sp09D09	ENSG00000100592	4.66811837323072	4.753624668875208e-6	0.00018591291965168366	0.49124680238451796	NA	NA	NA	NA	NA	NA
Inhib~Sp09D09	ENSG00000132821	4.659074653067903	4.951281955721935e-6	1.9303810524870892e-4	0.7194943306242997	NA	NA	NA	NA	NA	NA
Inhib~Sp09D09	ENSG00000124006	4.646125738757986	5.2481216805453694e-6	2.0397372612611847e-4	0.5039398238527603	NA	NA	NA	NA	NA	NA
Inhib~Sp09D09	ENSG00000070882	4.641120532814801	5.3673908620666816e-6	2.0796139253150288e-4	1.0987256041301299	NA	NA	NA	NA	NA	NA
Inhib~Sp09D09	ENSG00000166922	4.626085491155133	5.7415585036428e-6	2.2040518120445404e-4	0.49687468508192495	SCG5	0.8714767733583878	474	1.0233324214433084	L5~Sp09D03	1.1742509413070394
Inhib~Sp09D09	ENSG00000125355	4.623440270406536	5.809934204188839e-6	2.2234582555662565e-4	1.027998322505596	NA	NA	NA	NA	NA	NA
Inhib~Sp09D09	ENSG00000174132	4.618859287502184	5.930204681467427e-6	2.2559890839844634e-4	0.6233135160452561	NA	NA	NA	NA	NA	NA
Inhib~Sp09D09	ENSG00000091972	4.612778221233305	6.093564500468723e-6	2.3107389272902063e-4	0.6223533647994656	NA	NA	NA	NA	NA	NA
Inhib~Sp09D09	ENSG00000009694	4.60914402578903	6.1932502743724805e-6	2.3414239522142748e-4	0.8875942331605975	NA	NA	NA	NA	NA	NA
Inhib~Sp09D09	ENSG00000166426	4.607280063741752	6.244985521910041e-6	2.3538501320649448e-4	1.3485721228131922	NA	NA	NA	NA	NA	NA
Inhib~Sp09D09	ENSG00000130751	4.588891126995422	6.778170673813802e-6	2.547122208629548e-4	1.0523950284000498	NA	NA	NA	NA	NA	NA
Inhib~Sp09D09	ENSG00000160753	4.566017931403555	7.502658786380392e-6	2.802490150265921e-4	0.6698898369920897	NA	NA	NA	NA	NA	NA
Inhib~Sp09D09	ENSG00000080503	4.564476098586792	7.554085081898817e-6	2.8132765815453624e-4	0.40668937889528456	NA	NA	NA	NA	NA	NA
Inhib~Sp09D09	ENSG00000151458	4.561200933664031	7.66445177937182e-6	2.837439180992369e-4	0.8806535636276783	NA	NA	NA	NA	NA	NA
Inhib~Sp09D09	ENSG00000111674	4.559857886520247	7.710156590503685e-6	2.8459146042344373e-4	0.4409071442578401	ENO2	0.8778207849610851	450	1.5970407181495931	L5~Sp09D03	1.8193243376213655
Inhib~Sp09D09	ENSG00000111371	4.552128954221185	7.978312913897519e-6	2.9362074310851165e-4	0.5711666007319485	NA	NA	NA	NA	NA	NA
Inhib~Sp09D09	ENSG00000113100	4.538067688232354	8.489328432880167e-6	3.105949018434398e-4	1.1609297346155572	NA	NA	NA	NA	NA	NA
Inhib~Sp09D09	ENSG00000181652	4.528494088543306	8.855095548226778e-6	3.2115166296417817e-4	1.0910343583819844	NA	NA	NA	NA	NA	NA
Inhib~Sp09D09	ENSG00000206535	4.521183585904431	9.144546202331654e-6	3.287820127385871e-4	0.8264514784273104	NA	NA	NA	NA	NA	NA
Inhib~Sp09D09	ENSG00000104327	4.516577721933589	9.331554062858625e-6	3.3259823813463487e-4	1.1580883887751108	NA	NA	NA	NA	NA	NA
Inhib~Sp09D09	ENSG00000125354	4.5161337761333	9.349772071647788e-6	3.3259823813463487e-4	0.8632693256294902	NA	NA	NA	NA	NA	NA
Inhib~Sp09D09	ENSG00000197106	4.515949976073755	9.357324590033412e-6	3.3259823813463487e-4	0.5675406374159002	SLC6A17	0.857898448896344	518	0.5265452812739491	L5~Sp09D03	0.6137617825878237
Inhib~Sp09D09	ENSG00000005022	4.501558077165258	9.967247006053403e-6	3.5253130574749005e-4	0.3838206643687633	NA	NA	NA	NA	NA	NA
Inhib~Sp09D09	ENSG00000077279	4.501388978275381	9.974635374227637e-6	3.5253130574749005e-4	0.8732821670689808	NA	NA	NA	NA	NA	NA
Inhib~Sp09D09	ENSG00000224078	4.493211339893087	1.0338282447947226e-5	3.633251037199707e-4	0.3653347457156373	SNHG14	1.0408145128927757	44	1.1386987155876733	L5~Sp09D03	1.0940457703869293
Inhib~Sp09D09	ENSG00000139182	4.491917592308419	1.039696726129732e-5	3.6334327390859136e-4	0.5681407793358112	CLSTN3	0.7705060405596803	734	0.5593335035170086	L5~Sp09D03	0.725930069426477
Inhib~Sp09D09	ENSG00000109819	4.4919158560817785	1.039704623159403e-5	3.6334327390859136e-4	1.0206601507253008	NA	NA	NA	NA	NA	NA
Inhib~Sp09D09	ENSG00000181045	4.490766704920071	1.0449440597261123e-5	3.641542483000832e-4	0.814520315809568	NA	NA	NA	NA	NA	NA
Inhib~Sp09D09	ENSG00000163873	4.4804588463552095	1.0930890192984729e-5	3.7881607235465967e-4	1.0924784354061607	NA	NA	NA	NA	NA	NA
Inhib~Sp09D09	ENSG00000005108	4.475837373869796	1.1153594050258664e-5	3.8546326695575373e-4	1.0419888609265564	NA	NA	NA	NA	NA	NA
Inhib~Sp09D09	ENSG00000094631	4.474022369817804	1.1242242849538041e-5	3.8741975868419046e-4	0.7324868159231577	NA	NA	NA	NA	NA	NA
Inhib~Sp09D09	ENSG00000011485	4.467780465294421	1.1552302332863137e-5	3.9539679261523875e-4	0.4880951703880116	NA	NA	NA	NA	NA	NA
Inhib~Sp09D09	ENSG00000115840	4.4674727815151485	1.156779651367122e-5	3.9539679261523875e-4	0.7591865476116445	NA	NA	NA	NA	NA	NA
Inhib~Sp09D09	ENSG00000148798	4.463988879575027	1.1744634308604964e-5	4.0034441976545223e-4	0.6786488590624893	INA	0.9604381255581723	196	0.6805671806666997	L5~Sp09D03	0.7086007547557303
Inhib~Sp09D09	ENSG00000089250	4.459695923532992	1.1966108124437704e-5	4.067824658323837e-4	1.0225194549742953	NA	NA	NA	NA	NA	NA
Inhib~Sp09D09	ENSG00000170873	4.454574371719852	1.2235573670575139e-5	4.148125465056941e-4	0.6990731044368401	NA	NA	NA	NA	NA	NA
Inhib~Sp09D09	ENSG00000134121	4.430112076595074	1.360498501789865e-5	4.5750887623531957e-4	0.4377858187085433	CHL1	0.8351644689075276	589	0.7018739924272036	L2.3~Sp09D01	0.8404021226445609
Inhib~Sp09D09	ENSG00000174437	4.4265665791458915	1.381526912298708e-5	4.6214201841266145e-4	0.39542647198126024	ATP2A2	0.8742656089071563	462	0.8808863734258958	L2.3~Sp09D01	1.0075729440244316
Inhib~Sp09D09	ENSG00000107864	4.426540185292989	1.3816846174088066e-5	4.6214201841266145e-4	0.7118193828134965	NA	NA	NA	NA	NA	NA
Inhib~Sp09D09	ENSG00000198597	4.423400599948627	1.4005675329712662e-5	4.6642588524633226e-4	0.9499974645997309	NA	NA	NA	NA	NA	NA
Inhib~Sp09D09	ENSG00000198743	4.423169132515126	1.4019694370581483e-5	4.6642588524633226e-4	0.6673215557862623	NA	NA	NA	NA	NA	NA
Inhib~Sp09D09	ENSG00000164070	4.422475007071993	1.406181545275326e-5	4.6658300422486613e-4	0.8841196134872586	NA	NA	NA	NA	NA	NA
Inhib~Sp09D09	ENSG00000100320	4.417091389160271	1.439265105970312e-5	4.7559232450790877e-4	0.47071959303200434	NA	NA	NA	NA	NA	NA
Inhib~Sp09D09	ENSG00000112293	4.416228248125586	1.4446382455390278e-5	4.7559232450790877e-4	1.0152610742607335	NA	NA	NA	NA	NA	NA
Inhib~Sp09D09	ENSG00000187678	4.41618965510937	1.444878939590972e-5	4.7559232450790877e-4	0.9709095170216836	NA	NA	NA	NA	NA	NA
Inhib~Sp09D09	ENSG00000156687	4.415596689024552	1.4485819438362083e-5	4.7559232450790877e-4	1.0908942853496595	NA	NA	NA	NA	NA	NA
Inhib~Sp09D09	ENSG00000198642	4.4047509612228195	1.5179392271165901e-5	4.970553752626399e-4	0.5837784382193514	NA	NA	NA	NA	NA	NA
Inhib~Sp09D09	ENSG00000179222	4.403042418414258	1.5291513707023334e-5	4.994160340545108e-4	0.378862518155264	MAGED1	0.9018011910287171	380	0.8804414985944402	L5~Sp09D03	0.9763144109291859
Inhib~Sp09D09	ENSG00000196937	4.395587276940698	1.579010721427815e-5	5.143534663324652e-4	0.4971554570064885	FAM3C	0.8426475817928009	576	0.5773893370089176	L2.3~Sp09D01	0.6852085610694747
Inhib~Sp09D09	ENSG00000171016	4.394693485317194	1.5850918866854308e-5	5.149897494345686e-4	0.9947138177240991	NA	NA	NA	NA	NA	NA
Inhib~Sp09D09	ENSG00000149313	4.385785192253227	1.6469415224365268e-5	5.336946086731976e-4	0.4025646807324535	NA	NA	NA	NA	NA	NA
Inhib~Sp09D09	ENSG00000183114	4.3710562981348575	1.75430685278122e-5	5.6701379003364e-4	0.8372518466075655	NA	NA	NA	NA	NA	NA
Inhib~Sp09D09	ENSG00000072182	4.369535918602454	1.7657637701766695e-5	5.692420877706493e-4	1.1136291175480968	NA	NA	NA	NA	NA	NA
Inhib~Sp09D09	ENSG00000144152	4.368158963645012	1.776201728006194e-5	5.711312566650845e-4	1.169968619271898	NA	NA	NA	NA	NA	NA
Inhib~Sp09D09	ENSG00000090238	4.364465044787077	1.8044961296993354e-5	5.759215398251836e-4	0.276716034922037	YPEL3	0.9861974880957008	125	0.9541104421989695	L5~Sp09D03	0.9674638738345502
Inhib~Sp09D09	ENSG00000104332	4.360951670152743	1.831807850702145e-5	5.81517423546055e-4	0.9288260287652534	NA	NA	NA	NA	NA	NA
Inhib~Sp09D09	ENSG00000261675	4.353490517802519	1.8911273393616965e-5	5.958006233807204e-4	1.0913605453047137	NA	NA	NA	NA	NA	NA
Inhib~Sp09D09	ENSG00000100678	4.349585772210908	1.9229007313821713e-5	6.012558778126308e-4	0.9274752998786397	NA	NA	NA	NA	NA	NA
Inhib~Sp09D09	ENSG00000074696	4.347189983868813	1.9426479265881826e-5	6.059118883028542e-4	0.33453899298653644	NA	NA	NA	NA	NA	NA
Inhib~Sp09D09	ENSG00000100934	4.33122694925312	2.079266149490001e-5	6.452966288815237e-4	0.6193057990683933	NA	NA	NA	NA	NA	NA
Inhib~Sp09D09	ENSG00000182568	4.329403476626816	2.095445084178916e-5	6.487040414445696e-4	0.6361159593745925	NA	NA	NA	NA	NA	NA
Inhib~Sp09D09	ENSG00000057757	4.327392874134579	2.1134240226167468e-5	6.526504481724389e-4	0.3702068356790693	PITHD1	0.9303925426496632	285	0.5961920139779259	L5~Sp09D03	0.6407962087486554
Inhib~Sp09D09	ENSG00000066136	4.323556516969979	2.148139446413446e-5	6.61733030455658e-4	0.3824655591654611	NA	NA	NA	NA	NA	NA
Inhib~Sp09D09	ENSG00000153130	4.3140586429944365	2.236450140795908e-5	6.872401959746243e-4	0.32889898857110655	SCOC	0.9073547252899351	359	0.8612955055974924	L5~Sp09D03	0.9492379127934502
Inhib~Sp09D09	ENSG00000258947	4.304086528757062	2.3329046627958625e-5	7.116214810034519e-4	0.5255957448590013	TUBB3	0.8021051626828778	679	1.1282560359308023	L5~Sp09D03	1.4066185936978843
Inhib~Sp09D09	ENSG00000164100	4.301565443123327	2.357912769854137e-5	7.1574987145256e-4	1.1617586811700171	NA	NA	NA	NA	NA	NA
Inhib~Sp09D09	ENSG00000104723	4.29388496042114	2.4356905425553345e-5	7.368964269250864e-4	0.5430856051565931	NA	NA	NA	NA	NA	NA
Inhib~Sp09D09	ENSG00000206432	4.293148802955954	2.4432729265047035e-5	7.368964269250864e-4	1.0091875992778363	NA	NA	NA	NA	NA	NA
Inhib~Sp09D09	ENSG00000079462	4.289736433583198	2.4787160220461164e-5	7.415937911522145e-4	0.49346216787367264	NA	NA	NA	NA	NA	NA
Inhib~Sp09D09	ENSG00000111897	4.287206345500431	2.5053120928095075e-5	7.477577432988377e-4	0.2798861279989348	SERINC1	0.9438037493917831	247	1.6427628261121892	L5~Sp09D03	1.740576711176277
Inhib~Sp09D09	ENSG00000108439	4.285374526434628	2.5247381261520148e-5	7.517573475387241e-4	0.37633620114976296	NA	NA	NA	NA	NA	NA
Inhib~Sp09D09	ENSG00000187730	4.281337448421369	2.5680602915718495e-5	7.610242327232873e-4	0.699119471755329	NA	NA	NA	NA	NA	NA
Inhib~Sp09D09	ENSG00000150401	4.2785967000902	2.597875609600747e-5	7.680354527340976e-4	0.7586106563403876	NA	NA	NA	NA	NA	NA
Inhib~Sp09D09	ENSG00000151229	4.275681873773921	2.629947754038775e-5	7.756791531770156e-4	0.864997444929597	NA	NA	NA	NA	NA	NA
Inhib~Sp09D09	ENSG00000159363	4.268347445653438	2.7123327148962083e-5	7.980911073359692e-4	0.4181254989826182	ATP13A2	0.8799780398441779	440	0.5211558049459609	L5~Sp09D03	0.5922372847375198
Inhib~Sp09D09	ENSG00000141576	4.264289961808037	2.7589631104217462e-5	8.099017356616872e-4	0.34731040909658606	NA	NA	NA	NA	NA	NA
Inhib~Sp09D09	ENSG00000138378	4.259817434149364	2.811251142107457e-5	8.163728534990673e-4	1.1217226107444211	NA	NA	NA	NA	NA	NA
Inhib~Sp09D09	ENSG00000146352	4.259607807489388	2.8137249679753044e-5	8.163728534990673e-4	0.714727908260283	NA	NA	NA	NA	NA	NA
Inhib~Sp09D09	ENSG00000142657	4.2564463044924965	2.8512874695957382e-5	8.234412608952877e-4	0.3174836069129772	NA	NA	NA	NA	NA	NA
Inhib~Sp09D09	ENSG00000145687	4.253569378598367	2.8858849743243415e-5	8.303600525088474e-4	0.47128548380086244	NA	NA	NA	NA	NA	NA
Inhib~Sp09D09	ENSG00000189184	4.253348633776095	2.8885561300804727e-5	8.303600525088474e-4	0.9918907590819854	NA	NA	NA	NA	NA	NA
Inhib~Sp09D09	ENSG00000139116	4.246870962441432	2.9680005760609096e-5	8.490529210074891e-4	0.36786350863304107	KIF21A	0.8565538232623411	525	0.5719378190394565	L5~Sp09D03	0.6677196499586299
Inhib~Sp09D09	ENSG00000153820	4.246388611762896	2.973999090095165e-5	8.490529210074891e-4	0.8296435860682377	NA	NA	NA	NA	NA	NA
Inhib~Sp09D09	ENSG00000130035	4.244718260378283	2.9948612347428835e-5	8.530568211107812e-4	0.6243403372515023	NA	NA	NA	NA	NA	NA
Inhib~Sp09D09	ENSG00000125841	4.241784327599835	3.0318440777132726e-5	8.616238431332754e-4	0.3530212836684727	NA	NA	NA	NA	NA	NA
Inhib~Sp09D09	ENSG00000169255	4.2329066490850025	3.146425670559788e-5	8.921546969523617e-4	0.5316046994341217	NA	NA	NA	NA	NA	NA
Inhib~Sp09D09	ENSG00000108561	4.229639107678215	3.189631301152271e-5	9.023546510924203e-4	0.299010896085755	NA	NA	NA	NA	NA	NA
Inhib~Sp09D09	ENSG00000137573	4.227087832591198	3.223759395938622e-5	9.099462041567929e-4	1.131929333903773	NA	NA	NA	NA	NA	NA
Inhib~Sp09D09	ENSG00000130707	4.223978261539279	3.265827514561785e-5	9.197395952973551e-4	0.8984601945082812	NA	NA	NA	NA	NA	NA
Inhib~Sp09D09	ENSG00000144746	4.221302037356325	3.302452420340398e-5	9.279593782920452e-4	0.3010522528851427	ARL6IP5	0.9265834912229828	296	0.6696327387066103	L2.3~Sp09D01	0.722690124580973
Inhib~Sp09D09	ENSG00000253230	4.220019506940579	3.320142956831524e-5	9.308337871782044e-4	0.6367837549632254	NA	NA	NA	NA	NA	NA
Inhib~Sp09D09	ENSG00000169213	4.21271674674899	3.422610937285125e-5	9.531360279814557e-4	0.7409699772792386	NA	NA	NA	NA	NA	NA
Inhib~Sp09D09	ENSG00000143630	4.2087415403866775	3.4796509509768364e-5	9.647138947641557e-4	0.9821053800493106	NA	NA	NA	NA	NA	NA
Inhib~Sp09D09	ENSG00000172318	4.19483010067238	3.686496583290459e-5	0.001015292083292092	0.9089536558245772	NA	NA	NA	NA	NA	NA
Inhib~Sp09D09	ENSG00000004779	4.193191444020439	3.711620156366208e-5	0.001019959759269269	0.34672123085639855	NDUFAB1	0.9609210123051651	194	0.7545128409361366	L2.3~Sp09D01	0.7851975669947382
Inhib~Sp09D09	ENSG00000163399	4.189684846277574	3.765932837306068e-5	0.0010326105072138573	0.43856332376441143	ATP1A1	0.8462763237595811	566	1.153175179484539	L2.3~Sp09D01	1.3626461559996863
Inhib~Sp09D09	ENSG00000116991	4.183147028313893	3.869227184666574e-5	0.0010562905548337019	0.7263308811501643	NA	NA	NA	NA	NA	NA
Inhib~Sp09D09	ENSG00000130540	4.18169189107639	3.892582730981169e-5	0.0010603463351904162	0.5355633400078356	SULT4A1	0.8247271144502708	621	0.7065542459882829	L5~Sp09D03	0.8567127642689945
Inhib~Sp09D09	ENSG00000183837	4.17682853875258	3.971621647160452e-5	0.0010795196442260088	0.6703530040123509	NA	NA	NA	NA	NA	NA
Inhib~Sp09D09	ENSG00000077044	4.172048822670298	4.0507918881026786e-5	0.001094581654002769	0.7669714270730231	NA	NA	NA	NA	NA	NA
Inhib~Sp09D09	ENSG00000105711	4.171371634931892	4.062129735518451e-5	0.001094581654002769	0.7783679509715112	NA	NA	NA	NA	NA	NA
Inhib~Sp09D09	ENSG00000112038	4.169028769665525	4.1015892959031255e-5	0.0011028325012001593	1.1116672397839764	NA	NA	NA	NA	NA	NA
Inhib~Sp09D09	ENSG00000165322	4.1662292174686995	4.149220204333932e-5	0.0011132402423498955	0.643473132868776	NA	NA	NA	NA	NA	NA
Inhib~Sp09D09	ENSG00000176490	4.1597648812244055	4.2612269464321006e-5	0.0011359629782839078	0.6711624577316735	NA	NA	NA	NA	NA	NA
Inhib~Sp09D09	ENSG00000133878	4.153239772405168	4.377208124852214e-5	0.0011619159269288558	0.5296513357756037	NA	NA	NA	NA	NA	NA
Inhib~Sp09D09	ENSG00000178567	4.149545190873438	4.4442063879039955e-5	0.0011771957302651856	0.4168439375489283	NA	NA	NA	NA	NA	NA
Inhib~Sp09D09	ENSG00000119401	4.14613285786444	4.506954112767948e-5	0.001191287277773155	1.0242421547725722	NA	NA	NA	NA	NA	NA
Inhib~Sp09D09	ENSG00000198780	4.143150562473979	4.56248507287749e-5	0.0012008768727683453	0.5680456002833799	NA	NA	NA	NA	NA	NA
Inhib~Sp09D09	ENSG00000236279	4.141876102787689	4.586414211570959e-5	0.0012046337621801954	0.8272301303278402	NA	NA	NA	NA	NA	NA
Inhib~Sp09D09	ENSG00000064763	4.139784104523151	4.625953005289472e-5	0.0012124661700418373	0.9565076701221855	NA	NA	NA	NA	NA	NA
Inhib~Sp09D09	ENSG00000113013	4.1382476691739765	4.6551984153035605e-5	0.0012175734890844281	0.2687622110151428	HSPA9	1.0106649210171805	81	0.6232118154418724	L5~Sp09D03	0.6166354471021344
Inhib~Sp09D09	ENSG00000131507	4.119589170281284	5.0247211902950355e-5	0.0013060087827108514	0.3454624409585002	NDFIP1	0.8749518136786729	459	1.5083251924470875	L5~Sp09D03	1.7238951549862398
Inhib~Sp09D09	ENSG00000147140	4.116833290088715	5.081614504090781e-5	0.0013180503649279955	0.2819293794086089	NA	NA	NA	NA	NA	NA
Inhib~Sp09D09	ENSG00000048052	4.113545140385903	5.1502994302657125e-5	0.0013303340722980337	0.6584757439214953	NA	NA	NA	NA	NA	NA
Inhib~Sp09D09	ENSG00000153310	4.109814204613697	5.2293047731344887e-05	0.00134517126494074	0.3547486612541996	NA	NA	NA	NA	NA	NA
Inhib~Sp09D09	ENSG00000106683	4.106284941266494	5.305101305508057e-5	0.0013562795878589858	0.42918394783334696	NA	NA	NA	NA	NA	NA
Inhib~Sp09D09	ENSG00000188573	4.105195294737693	5.328713886703736e-5	0.0013591853905628214	0.6361378833052436	NA	NA	NA	NA	NA	NA
Inhib~Sp09D09	ENSG00000146950	4.104756252304298	5.338256182877385e-5	0.0013591853905628214	0.7291225403072985	NA	NA	NA	NA	NA	NA
Inhib~Sp09D09	ENSG00000105251	4.102430312451811	5.3890811160457245e-5	0.0013644041547843234	0.951004357952284	NA	NA	NA	NA	NA	NA
Inhib~Sp09D09	ENSG00000075415	4.099563442544529	5.452360490100968e-5	0.0013714445458568483	0.2406574035646091	SLC25A3	0.9724208554429712	161	0.9809538218404678	L5~Sp09D03	1.0087749726363175
Inhib~Sp09D09	ENSG00000149575	4.095716188335506	5.5383924904279766e-5	0.0013902813825066285	0.5372007157974941	NA	NA	NA	NA	NA	NA
Inhib~Sp09D09	ENSG00000089737	4.091640942907853	5.630932342450647e-5	0.0014078459299481818	0.3026922659161414	DDX24	0.895050046482859	397	0.8143314242823054	L2.3~Sp09D01	0.9098166381670598
Inhib~Sp09D09	ENSG00000002587	4.088211060209139	5.709956901326251e-5	0.0014247484460189262	0.9353910162165034	NA	NA	NA	NA	NA	NA
Inhib~Sp09D09	ENSG00000095596	4.087002664272186	5.738049113651025e-5	0.0014285846315937331	1.0350112628060777	NA	NA	NA	NA	NA	NA
Inhib~Sp09D09	ENSG00000261678	4.085196037883922	5.7802943063720594e-5	0.0014336968542007517	0.7300300559532144	NA	NA	NA	NA	NA	NA
Inhib~Sp09D09	ENSG00000170091	4.07673100711326	5.982211871936795e-5	0.0014720724914059852	0.4968146996947322	NSG2	0.8150426900282939	646	1.098186131490743	L2.3~Sp09D01	1.3473970687996968
Inhib~Sp09D09	ENSG00000068912	4.075499246085824	6.0121470708343494e-5	0.001473625674965213	0.35776756256752784	NA	NA	NA	NA	NA	NA
Inhib~Sp09D09	ENSG00000102144	4.067951842085092	6.198707182368615e-5	0.0015104506017037272	0.4901287790322358	PGK1	0.9522159177999954	218	1.0277523042344494	L5~Sp09D03	1.079326952030978
Inhib~Sp09D09	ENSG00000165716	4.065072713387345	6.271316391368496e-5	0.0015251645867195584	0.6459471985247678	NA	NA	NA	NA	NA	NA
Inhib~Sp09D09	ENSG00000171724	4.0601975555520236	6.396113131574768e-5	0.0015524884713915721	0.6951270497764521	NA	NA	NA	NA	NA	NA
Inhib~Sp09D09	ENSG00000166681	4.059492380049479	6.414359054127492e-5	0.0015525373520646369	0.3012281064028191	BEX3	0.9699522907487961	166	1.7794184149062608	L2.3~Sp09D01	1.8345422057125746
Inhib~Sp09D09	ENSG00000204856	4.059187865302497	6.422253464326297e-5	0.0015525373520646369	0.768046677270204	NA	NA	NA	NA	NA	NA
Inhib~Sp09D09	ENSG00000154529	4.058304591547081	6.445204287188734e-5	0.0015525373520646369	0.9415399254429051	NA	NA	NA	NA	NA	NA
Inhib~Sp09D09	ENSG00000144567	4.058270515213681	6.446091282217713e-5	0.0015525373520646369	0.30801448618719396	RETREG2	0.88396482736103	425	0.693253652654729	L5~Sp09D03	0.7842547929473098
Inhib~Sp09D09	ENSG00000254377	4.055388558503068	6.521529424301525e-5	0.0015676801752906712	1.0373790220984804	NA	NA	NA	NA	NA	NA
Inhib~Sp09D09	ENSG00000109103	4.0540697397362075	6.556330343947013e-5	0.0015730149494439026	0.6223160552597179	NA	NA	NA	NA	NA	NA
Inhib~Sp09D09	ENSG00000068971	4.05316251808895	6.580372576234143e-5	0.0015757529416717308	0.5222998024113719	NA	NA	NA	NA	NA	NA
Inhib~Sp09D09	ENSG00000124140	4.050324560183852	6.656123993188278e-5	0.0015877973793311084	0.5677500482163537	SLC12A5	0.8358532322535469	587	0.8337740872185682	L2.3~Sp09D01	0.997512547712027
Inhib~Sp09D09	ENSG00000135333	4.049723722972028	6.672267757614588e-5	0.0015886109264122061	0.9371936347497625	NA	NA	NA	NA	NA	NA
Inhib~Sp09D09	ENSG00000120992	4.045844131017573	6.777408025043049e-5	0.001607508412936066	0.6863746760766508	NA	NA	NA	NA	NA	NA
Inhib~Sp09D09	ENSG00000167815	4.042098349815717	6.880416143879663e-5	0.0016257589358152022	0.23214224890113921	PRDX2	0.9799788002500499	145	1.3534494522117233	L5~Sp09D03	1.381100746124691
Inhib~Sp09D09	ENSG00000159199	4.037577619304653	7.006718991621088e-5	0.001652473083921828	0.34401176441646164	ATP5MC1	0.9468381404389796	235	0.7346512848783354	L2.3~Sp09D01	0.775899547664748
Inhib~Sp09D09	ENSG00000173805	4.0204920068278645	7.504272102105989e-5	0.001763150635515524	0.9269218274986228	NA	NA	NA	NA	NA	NA
Inhib~Sp09D09	ENSG00000081181	4.018594961702469	7.561543588299166e-5	0.0017732672520229399	1.0166180635797268	NA	NA	NA	NA	NA	NA
Inhib~Sp09D09	ENSG00000110435	4.011619947452775	7.775711572667081e-5	0.0018098839100857184	0.5317210705144486	NA	NA	NA	NA	NA	NA
Inhib~Sp09D09	ENSG00000145428	4.005420895709889	7.970882137888394e-5	0.001841568991709178	0.9304188017140836	NA	NA	NA	NA	NA	NA
Inhib~Sp09D09	ENSG00000143198	4.004170595563068	8.010806741200828e-5	0.0018444893662351125	0.28032925340597814	MGST3	0.9943719993272132	104	1.294497336816128	L5~Sp09D03	1.3018240031818857
Inhib~Sp09D09	ENSG00000162374	4.004099238904794	8.01309102676684e-5	0.0018444893662351125	0.5399761800678455	NA	NA	NA	NA	NA	NA
Inhib~Sp09D09	ENSG00000183783	4.0021967655987964	8.074222214980359e-5	0.0018551380544032223	0.9873811441732975	NA	NA	NA	NA	NA	NA
Inhib~Sp09D09	ENSG00000055118	4.001542760249906	8.09533921154438e-5	0.0018556804038507052	0.7898479814718014	NA	NA	NA	NA	NA	NA
Inhib~Sp09D09	ENSG00000104964	4.001202988454	8.10633071576334e-5	0.0018556804038507052	0.19311972327550925	TLE5	1.0446998804496594	41	1.5132276824709165	LD~Sp09D02	1.4484807654228826
Inhib~Sp09D09	ENSG00000178127	3.9984145645806453	8.197072648084773e-5	0.0018687690986351065	0.28401091059723094	NDUFV2	0.946103381154881	240	0.5444549268229847	L5~Sp09D03	0.5754708604448536
Inhib~Sp09D09	ENSG00000055813	3.998067204757681	8.208443940782609e-5	0.0018687690986351065	0.8824932061542217	NA	NA	NA	NA	NA	NA
Inhib~Sp09D09	ENSG00000148154	3.9950217012384304	8.308786514747471e-5	0.0018847349192361719	0.7722388435413485	NA	NA	NA	NA	NA	NA
Inhib~Sp09D09	ENSG00000104695	3.994122198915471	8.338645379003062e-5	0.0018880751315506752	0.17870438644219255	PPP2CB	0.9776609725469488	150	0.9205106470961096	L5~Sp09D03	0.941543820347094
Inhib~Sp09D09	ENSG00000147416	3.9916649195086595	8.42073504496377e-5	0.0019032081598001449	0.46259006193905305	ATP6V1B2	0.7754663062776588	728	0.9342997296782152	L5~Sp09D03	1.2048231136733432
Inhib~Sp09D09	ENSG00000165553	3.9859090611958012	8.616035546822064e-5	0.001933339199319282	0.9832726780779257	NA	NA	NA	NA	NA	NA
Inhib~Sp09D09	ENSG00000111913	3.9831351849745045	8.711684582634452e-5	0.0019512922235717669	0.6470219331858978	NA	NA	NA	NA	NA	NA
Inhib~Sp09D09	ENSG00000117114	3.982183470135423	8.744733472241585e-5	0.001955184494618029	0.8158773623075156	NA	NA	NA	NA	NA	NA
Inhib~Sp09D09	ENSG00000164114	3.980655497379622	8.798042497770644e-5	0.0019600781821819025	0.35838312337777567	NA	NA	NA	NA	NA	NA
Inhib~Sp09D09	ENSG00000163875	3.976074314557907	8.959730522730509e-5	0.001985463552426036	0.3622577598773522	NA	NA	NA	NA	NA	NA
Inhib~Sp09D09	ENSG00000132975	3.9715324188156367	9.122815302202012e-5	0.002010887698061348	0.8459725826685655	NA	NA	NA	NA	NA	NA
Inhib~Sp09D09	ENSG00000129682	3.966739399810744	9.297972419981915e-5	0.0020458819032044863	0.46111663791623175	NA	NA	NA	NA	NA	NA
Inhib~Sp09D09	ENSG00000154518	3.965156371838146	9.356521123709765e-5	0.00204792907963865	0.3372237726499658	ATP5MC3	0.9691347109545537	169	0.9930062675980202	L5~Sp09D03	1.0246318250431399
Inhib~Sp09D09	ENSG00000101577	3.9628985686707794	9.440632556076997e-5	0.002060518012512073	0.599535187895194	NA	NA	NA	NA	NA	NA
Inhib~Sp09D09	ENSG00000140488	3.9627265882150784	9.44706879734615e-5	0.002060518012512073	0.6631179513291471	NA	NA	NA	NA	NA	NA
Inhib~Sp09D09	ENSG00000138095	3.956913333019994	9.667092379819119e-5	0.002101161054540476	0.3067578125765218	NA	NA	NA	NA	NA	NA
Inhib~Sp09D09	ENSG00000003096	3.9539781090134087	9.780026329094718e-5	0.0021220105822919253	0.8694083145194851	NA	NA	NA	NA	NA	NA
Inhib~Sp09D09	ENSG00000069667	3.9470662183226315	1.0050931397311072e-4	0.002157287875936929	0.8371293459925366	NA	NA	NA	NA	NA	NA
Inhib~Sp09D09	ENSG00000136143	3.9470436582080923	1.0051827170224937e-4	0.002157287875936929	0.42214067024857754	NA	NA	NA	NA	NA	NA
Inhib~Sp09D09	ENSG00000125352	3.9463113335578295	1.0080946069823897e-4	0.002157287875936929	0.7398904702769887	NA	NA	NA	NA	NA	NA
Inhib~Sp09D09	ENSG00000178882	3.944579148465977	1.0150140666862245e-4	0.0021683759410920096	0.9031026986810442	NA	NA	NA	NA	NA	NA
Inhib~Sp09D09	ENSG00000187189	3.9423044150155566	1.0241692947343559e-4	0.002184194208736038	0.44304047196753893	TSPYL4	0.8339848926489152	592	0.6017785705600042	L2.3~Sp09D01	0.7215701097997425
Inhib~Sp09D09	ENSG00000100321	3.940958057342779	1.0296249050774955e-4	0.002192081965144511	0.41154907519283995	SYNGR1	0.8059312881116724	670	0.7941173979593058	L5~Sp09D03	0.9853413183895032
Inhib~Sp09D09	ENSG00000119446	3.9392058771833356	1.0367662669902047e-4	0.002203525714986336	0.5675374053787483	NA	NA	NA	NA	NA	NA
Inhib~Sp09D09	ENSG00000196911	3.938454287138836	1.0398439055118315e-4	0.0022063082593819063	0.42897530009392826	NA	NA	NA	NA	NA	NA
Inhib~Sp09D09	ENSG00000197535	3.9363319961324708	1.0485812096581834e-4	0.0022210694688786924	0.37521334385948596	MYO5A	0.8803444214084636	437	0.6848193807715045	L5~Sp09D03	0.7778993813306178
Inhib~Sp09D09	ENSG00000117461	3.9345969902286946	1.0557757976827081e-4	0.0022325184494727908	0.8219062598000046	NA	NA	NA	NA	NA	NA
Inhib~Sp09D09	ENSG00000144744	3.933637004931911	1.0597766917774808e-4	0.0022355565665174303	0.3722971933323514	NA	NA	NA	NA	NA	NA
Inhib~Sp09D09	ENSG00000178233	3.932731072454459	1.0635655013677691e-4	0.0022355565665174303	0.3877664247540205	NA	NA	NA	NA	NA	NA
Inhib~Sp09D09	ENSG00000108840	3.932639117966911	1.0639507929358212e-4	0.0022355565665174303	0.3138300063006189	NA	NA	NA	NA	NA	NA
Inhib~Sp09D09	ENSG00000091039	3.932134706832442	1.066066644642264e-4	0.0022355565665174303	0.43428222011307877	NA	NA	NA	NA	NA	NA
Inhib~Sp09D09	ENSG00000198794	3.932109621090559	1.0661719758559402e-4	0.0022355565665174303	0.35092487927606425	SCAMP5	0.9176835762443509	326	0.8894619145745318	L5~Sp09D03	0.9692468489135251
Inhib~Sp09D09	ENSG00000147251	3.9302103995248845	1.0741752521057328e-4	0.002245271497997294	0.9015387794297223	NA	NA	NA	NA	NA	NA
Inhib~Sp09D09	ENSG00000091140	3.927720738704193	1.0847529795443858e-4	0.0022631067178588223	0.43841601967048693	NA	NA	NA	NA	NA	NA
Inhib~Sp09D09	ENSG00000172794	3.9257860536150146	1.093040951092645e-4	0.0022732483425494127	0.9376458738920921	NA	NA	NA	NA	NA	NA
Inhib~Sp09D09	ENSG00000122550	3.92052528333144	1.1158822983988041e-4	0.0023087475215295985	0.6976654725996236	NA	NA	NA	NA	NA	NA
Inhib~Sp09D09	ENSG00000168917	3.9195540621419656	1.120148374975107e-4	0.0023129802934362662	0.8903393514511548	NA	NA	NA	NA	NA	NA
Inhib~Sp09D09	ENSG00000112096	3.916254711569084	1.1347565516895629e-4	0.0023323266456143307	0.25781255047215995	SOD2	0.9501627766903734	223	0.6325036727350126	L5~Sp09D03	0.665679279647391
Inhib~Sp09D09	ENSG00000188158	3.913351977618939	1.1477579008639228e-4	0.0023551690084174836	0.9150321815734704	NA	NA	NA	NA	NA	NA
Inhib~Sp09D09	ENSG00000103269	3.9105559625662676	1.1604147238769723e-4	0.0023760810219940398	0.7497955033942766	NA	NA	NA	NA	NA	NA
Inhib~Sp09D09	ENSG00000244242	3.9084121686330517	1.1702086324686657e-4	0.0023894472829261984	0.7306036254990115	NA	NA	NA	NA	NA	NA
Inhib~Sp09D09	ENSG00000162694	3.9033907459284705	1.1934566564528662e-4	0.002420461433164708	0.8376154918222964	NA	NA	NA	NA	NA	NA
Inhib~Sp09D09	ENSG00000142599	3.903039743848959	1.1950979823897565e-4	0.002420461433164708	0.2730770503115558	NA	NA	NA	NA	NA	NA
Inhib~Sp09D09	ENSG00000253719	3.8992883801689397	1.2127739619877295e-4	0.0024496783135638414	0.420896230558138	NA	NA	NA	NA	NA	NA
Inhib~Sp09D09	ENSG00000100600	3.898669275356007	1.215714830202742e-4	0.0024496783135638414	0.5020618147717811	NA	NA	NA	NA	NA	NA
Inhib~Sp09D09	ENSG00000106123	3.8980816278500217	1.2185125225672554e-4	0.0024496783135638414	0.6804956690039193	NA	NA	NA	NA	NA	NA
Inhib~Sp09D09	ENSG00000140323	3.8971487656868304	1.2229662618985996e-4	0.002450579838919746	0.6206164604709489	NA	NA	NA	NA	NA	NA
Inhib~Sp09D09	ENSG00000177181	3.896991516365479	1.223718531297693e-4	0.002450579838919746	0.8182874939231206	NA	NA	NA	NA	NA	NA
Inhib~Sp09D09	ENSG00000174684	3.8900013446419113	1.2576056388057354e-4	0.0024983898009140696	0.3257950844712302	B4GAT1	0.8868461174480353	419	1.1612896834030653	L5~Sp09D03	1.309460187687083
Inhib~Sp09D09	ENSG00000123545	3.8888256206339995	1.2633919970457742e-4	0.002501917230975092	0.49189294080896334	NA	NA	NA	NA	NA	NA
Inhib~Sp09D09	ENSG00000135824	3.886702852796827	1.2739032132468053e-4	0.002510776696440307	1.0821471144801007	NA	NA	NA	NA	NA	NA
Inhib~Sp09D09	ENSG00000118922	3.8838124170720563	1.288348962144393e-4	0.002535243162730828	0.9096683036035734	NA	NA	NA	NA	NA	NA
Inhib~Sp09D09	ENSG00000069966	3.8819525018854577	1.2977263294626216e-4	0.002549674596279633	0.6640497932673348	NA	NA	NA	NA	NA	NA
Inhib~Sp09D09	ENSG00000120549	3.880458773151579	1.3053042368682544e-4	0.0025605307640201793	0.7218392267698495	NA	NA	NA	NA	NA	NA
Inhib~Sp09D09	ENSG00000182389	3.8782057586277947	1.3168134689818843e-4	0.00257466256997613	0.5507437508456681	NA	NA	NA	NA	NA	NA
Inhib~Sp09D09	ENSG00000233932	3.8778383525852607	1.3186994086363793e-4	0.00257466256997613	0.9183569668680497	NA	NA	NA	NA	NA	NA
Inhib~Sp09D09	ENSG00000132294	3.8733359438983896	1.342019623812749e-4	0.0026120182256923336	0.39796535498451063	NA	NA	NA	NA	NA	NA
Inhib~Sp09D09	ENSG00000179091	3.872916970131924	1.3442094538638176e-4	0.002612205162991431	0.3960394740931135	CYC1	1.0393530341509687	48	0.5516898248396653	L5~Sp09D03	0.5308011875775512
Inhib~Sp09D09	ENSG00000153714	3.8684031728407815	1.3680171694523298e-4	0.0026502146282744205	0.9451519402204511	NA	NA	NA	NA	NA	NA
Inhib~Sp09D09	ENSG00000117602	3.867067815598735	1.3751366239315717e-4	0.0026597057382670587	0.9152984363024702	NA	NA	NA	NA	NA	NA
Inhib~Sp09D09	ENSG00000196376	3.8582021712474646	1.423301208694692e-4	0.002736071784233432	0.44673553177747877	NA	NA	NA	NA	NA	NA
Inhib~Sp09D09	ENSG00000185105	3.8498468173828355	1.470152120667559e-4	0.002817452819884557	0.9432317437015486	NA	NA	NA	NA	NA	NA
Inhib~Sp09D09	ENSG00000096384	3.846084518475766	1.4917218128436007e-4	0.002854405113042448	0.2871764189982187	HSP90AB1	0.9310023709178544	283	2.5880663056384914	L5~Sp09D03	2.7798707999926733
Inhib~Sp09D09	ENSG00000235961	3.844048503686523	1.5035190984700358e-4	0.002872573395484252	0.7001959156973457	NA	NA	NA	NA	NA	NA
Inhib~Sp09D09	ENSG00000111652	3.841783713850665	1.5167457144271113e-4	0.002888995348579029	0.364351468977195	NA	NA	NA	NA	NA	NA
Inhib~Sp09D09	ENSG00000101204	3.8339457197483053	1.5633755831017174e-4	0.002959055100445398	0.5748211819891466	NA	NA	NA	NA	NA	NA
Inhib~Sp09D09	ENSG00000125848	3.8336126817164327	1.5653866353750905e-4	0.002959055100445398	0.9492943831192837	NA	NA	NA	NA	NA	NA
Inhib~Sp09D09	ENSG00000144635	3.8255105082981053	1.615072530631848e-4	0.0030300217882951786	0.5007941054035302	NA	NA	NA	NA	NA	NA
Inhib~Sp09D09	ENSG00000166780	3.821429082216227	1.640663086454594e-4	0.0030688024987417565	0.32322181626632823	BMERB1	0.8729594003194715	466	0.779816244014287	L5~Sp09D03	0.8933018462587177
Inhib~Sp09D09	ENSG00000064607	3.8206360985736865	1.645679394654274e-4	0.0030735772646267546	0.3206701127789384	NA	NA	NA	NA	NA	NA
Inhib~Sp09D09	ENSG00000145882	3.8132254808090265	1.693264480375076e-4	0.0031530100980834996	0.8335628053954313	NA	NA	NA	NA	NA	NA
Inhib~Sp09D09	ENSG00000142188	3.8118947657747917	1.701945925789415e-4	0.003159743656272134	0.5329158398577967	NA	NA	NA	NA	NA	NA
Inhib~Sp09D09	ENSG00000111490	3.8107216185587434	1.7096343125304388e-4	0.003167917508288878	0.9081964533211082	NA	NA	NA	NA	NA	NA
Inhib~Sp09D09	ENSG00000178498	3.809650477386024	1.7166828637516272e-4	0.003167917508288878	0.41016049086300266	NA	NA	NA	NA	NA	NA
Inhib~Sp09D09	ENSG00000101958	3.809352753038242	1.718646888310022e-4	0.003167917508288878	0.8737025887947231	NA	NA	NA	NA	NA	NA
Inhib~Sp09D09	ENSG00000005059	3.808928757003873	1.7214475686387558e-4	0.003167917508288878	0.8913379879155181	NA	NA	NA	NA	NA	NA
Inhib~Sp09D09	ENSG00000157514	3.808908134768399	1.7215838975792396e-4	0.003167917508288878	0.29988401122210995	NA	NA	NA	NA	NA	NA
Inhib~Sp09D09	ENSG00000138744	3.804061131509168	1.7539110992532796e-4	0.0032131857377803107	0.7814119019133065	NA	NA	NA	NA	NA	NA
Inhib~Sp09D09	ENSG00000158089	3.8018014399533024	1.7691775560112587e-4	0.00323404175492167	0.965040191888288	NA	NA	NA	NA	NA	NA
Inhib~Sp09D09	ENSG00000050748	3.801609549717224	1.7704797359822865e-4	0.00323404175492167	0.37179001606263096	NA	NA	NA	NA	NA	NA
Inhib~Sp09D09	ENSG00000188803	3.8003225374472867	1.7792369361264914e-4	0.003245286551917267	0.7893532370167489	NA	NA	NA	NA	NA	NA
Inhib~Sp09D09	ENSG00000189337	3.7988417118000077	1.7893635615496976e-4	0.0032577975051166263	0.6927450237899868	NA	NA	NA	NA	NA	NA
Inhib~Sp09D09	ENSG00000134684	3.798556737093038	1.7913186025248523e-4	0.0032577975051166263	0.2917735298598234	NA	NA	NA	NA	NA	NA
Inhib~Sp09D09	ENSG00000100284	3.7942216340538453	1.8213092937000136e-4	0.0033075188862010723	0.39042731042437806	NA	NA	NA	NA	NA	NA
Inhib~Sp09D09	ENSG00000127328	3.791710447147845	1.838898399665687e-4	0.0033249415122071175	0.5865019188517799	NA	NA	NA	NA	NA	NA
Inhib~Sp09D09	ENSG00000149527	3.787661889764766	1.8675942041105568e-4	0.003371939984150985	0.6331000953215611	NA	NA	NA	NA	NA	NA
Inhib~Sp09D09	ENSG00000183775	3.787179801484921	1.8710392620655764e-4	0.0033732782996430824	0.8469833616332467	NA	NA	NA	NA	NA	NA
Inhib~Sp09D09	ENSG00000118507	3.78481498701803	1.8880256618394628e-4	0.003398991076061925	0.6194637950011449	NA	NA	NA	NA	NA	NA
Inhib~Sp09D09	ENSG00000110675	3.7841012918270667	1.8931806760435357e-4	0.003403360535204489	0.64176391625177	NA	NA	NA	NA	NA	NA
Inhib~Sp09D09	ENSG00000089169	3.7817365510232768	1.9103563887410031e-4	0.003424368722116775	0.49854290123681344	NA	NA	NA	NA	NA	NA
Inhib~Sp09D09	ENSG00000102466	3.7811661798466063	1.9145211247000837e-4	0.003426910409147524	0.6994025542643911	NA	NA	NA	NA	NA	NA
Inhib~Sp09D09	ENSG00000165379	3.778644157264546	1.9330394798626244e-4	0.003450157446461531	0.8965819046214315	NA	NA	NA	NA	NA	NA
Inhib~Sp09D09	ENSG00000105928	3.775030572579705	1.9598679801780192e-4	0.0034906407538421278	0.7472699368725472	NA	NA	NA	NA	NA	NA
Inhib~Sp09D09	ENSG00000140396	3.774836725535078	1.9613170635166173e-4	0.0034906407538421278	0.6337877194619115	NA	NA	NA	NA	NA	NA
Inhib~Sp09D09	ENSG00000169750	3.7727745600838207	1.9767953556709165e-4	0.0035131764754060333	0.7469701720656098	NA	NA	NA	NA	NA	NA
Inhib~Sp09D09	ENSG00000188051	3.7633336529239427	2.0491424305409952e-4	0.0036365719720383295	0.858339055242941	NA	NA	NA	NA	NA	NA
Inhib~Sp09D09	ENSG00000213585	3.761188764952862	2.0659240827050875e-4	0.0036611461442938456	0.35504381115095623	VDAC1	0.8373183267883861	585	0.770478881004498	L2.3~Sp09D01	0.9201743904970322
Inhib~Sp09D09	ENSG00000148090	3.7548353221310986	2.116398457053334e-4	0.0037346799363786984	0.7444231235787145	NA	NA	NA	NA	NA	NA
Inhib~Sp09D09	ENSG00000104960	3.753308416898207	2.1287011975845347e-4	0.0037457935318850003	0.17984990221422592	PTOV1	1.000194790940499	94	0.6601007243758577	L5~Sp09D03	0.6599721677765934
Inhib~Sp09D09	ENSG00000204071	3.7508891002919986	2.1483327159580793e-4	0.003769704495681153	0.6340413502508176	NA	NA	NA	NA	NA	NA
Inhib~Sp09D09	ENSG00000160439	3.749833879906423	2.1569487168663392e-4	0.0037795073302843325	0.8865349601848249	NA	NA	NA	NA	NA	NA
Inhib~Sp09D09	ENSG00000004478	3.7451042156251377	2.1959693490128615e-4	0.003811498137362896	0.3803482761670673	NA	NA	NA	NA	NA	NA
Inhib~Sp09D09	ENSG00000109971	3.7450294875991483	2.196591183683811e-4	0.003811498137362896	0.33355493353669213	HSPA8	0.9659021059313218	176	1.7464326725426722	L5~Sp09D03	1.808084547925034
Inhib~Sp09D09	ENSG00000154122	3.7428241034510417	2.2150178706464298e-4	0.0038318576589021	0.24382940868039593	NA	NA	NA	NA	NA	NA
Inhib~Sp09D09	ENSG00000092068	3.742012330531235	2.2218371546419425e-4	0.0038318576589021	0.7493197554627988	NA	NA	NA	NA	NA	NA
Inhib~Sp09D09	ENSG00000122873	3.741924270905909	2.2225780881828666e-4	0.0038318576589021	0.39041978086089973	CISD1	0.9084678534157783	356	0.525185955616555	L5~Sp09D03	0.5781007590327946
Inhib~Sp09D09	ENSG00000147224	3.741556913695579	2.2256715476480168e-4	0.0038318576589021	0.42295204300797634	NA	NA	NA	NA	NA	NA
Inhib~Sp09D09	ENSG00000180998	3.7415269138408545	2.2259243512891069e-4	0.0038318576589021	0.7996026444149714	NA	NA	NA	NA	NA	NA
Inhib~Sp09D09	ENSG00000119946	3.740923234790922	2.231017214910993e-4	0.0038318576589021	0.8245495501659937	NA	NA	NA	NA	NA	NA
Inhib~Sp09D09	ENSG00000131437	3.7377285687980937	2.258152224725298e-4	0.0038698773565484642	0.3784083357262891	KIF3A	0.8286888400182423	605	0.6943201165480217	L5~Sp09D03	0.8378538276595319
Inhib~Sp09D09	ENSG00000144290	3.7356759467742378	2.275750918610495e-4	0.0038893518439156896	0.5309635036996199	NA	NA	NA	NA	NA	NA
Inhib~Sp09D09	ENSG00000132341	3.732215877921162	2.3057100394546174e-4	0.003929786673802706	0.29027337963832234	RAN	0.8936407517750763	399	0.784968094774234	L5~Sp09D03	0.8783933512600212
Inhib~Sp09D09	ENSG00000119541	3.7269330904239024	2.352170012668233e-4	0.003998048103276414	0.5841121992941274	NA	NA	NA	NA	NA	NA
Inhib~Sp09D09	ENSG00000137040	3.7230218874252152	2.3871349739756215e-4	0.004042476472912286	0.6146126322240085	NA	NA	NA	NA	NA	NA
Inhib~Sp09D09	ENSG00000125170	3.7229225753468334	2.3880291443863054e-4	0.004042476472912286	0.7482486698128649	NA	NA	NA	NA	NA	NA
Inhib~Sp09D09	ENSG00000173611	3.719902652831601	2.415370815412653e-4	0.004083220364917108	0.7105438932029721	NA	NA	NA	NA	NA	NA
Inhib~Sp09D09	ENSG00000172350	3.717582078518251	2.4365810982125024e-4	0.004113502812083786	0.892261508365436	NA	NA	NA	NA	NA	NA
Inhib~Sp09D09	ENSG00000102024	3.714143189371749	2.468336196483722e-4	0.004150264472686107	0.5534335103318785	NA	NA	NA	NA	NA	NA
Inhib~Sp09D09	ENSG00000136099	3.7128648479803097	2.480239749049138e-4	0.004164666367313196	0.9288130216098309	NA	NA	NA	NA	NA	NA
Inhib~Sp09D09	ENSG00000116649	3.7112743838020443	2.495125283550229e-4	0.004178413830546665	0.26499215588211816	NA	NA	NA	NA	NA	NA
Inhib~Sp09D09	ENSG00000109390	3.7078826997495504	2.527150721549058e-4	0.004214816476579252	0.26873683175718915	NDUFC1	1.014498991722813	76	0.8081794948617778	L2.3~Sp09D01	0.7966291750466252
Inhib~Sp09D09	ENSG00000138650	3.707543335832434	2.530376355368596e-4	0.004214816476579252	0.4106698392108191	NA	NA	NA	NA	NA	NA
Inhib~Sp09D09	ENSG00000171877	3.700175469852788	2.6013719447190344e-4	0.004319838847551213	0.7748713260311186	NA	NA	NA	NA	NA	NA
Inhib~Sp09D09	ENSG00000248905	3.6999253839555024	2.6038143742854376e-4	0.004319838847551213	0.859466301650936	NA	NA	NA	NA	NA	NA
Inhib~Sp09D09	ENSG00000189060	3.69637467024023	2.6387260059962614e-4	0.004371944973547059	0.45291090257045863	NA	NA	NA	NA	NA	NA
Inhib~Sp09D09	ENSG00000133134	3.6950895310889713	2.651470256301939e-4	0.004381422902996423	0.3504458070969268	BEX2	0.8583375819961357	516	1.079346005258243	L2.3~Sp09D01	1.2574842671436264
Inhib~Sp09D09	ENSG00000158301	3.6938994023428506	2.663324044856026e-4	0.004389383194666286	0.6491078175423546	NA	NA	NA	NA	NA	NA
Inhib~Sp09D09	ENSG00000182256	3.6898757044695927	2.7037713977185514e-4	0.004450165165954703	0.860856066123381	NA	NA	NA	NA	NA	NA
Inhib~Sp09D09	ENSG00000040341	3.6861971269721554	2.7412554188399135e-4	0.004505916021797993	0.34704049239610696	NA	NA	NA	NA	NA	NA
Inhib~Sp09D09	ENSG00000074317	3.682766045555446	2.776658408649089e-4	0.004552114363509335	0.4589849927530771	SNCB	0.9036110960139844	375	1.3875875064183993	L5~Sp09D03	1.5356025535092863
Inhib~Sp09D09	ENSG00000061918	3.6792181209997974	2.813719809670873e-4	0.004600782220898271	0.5772777503191682	GUCY1B1	0.869102461341034	482	0.666935855872755	L5~Sp09D03	0.7673846129070514
Inhib~Sp09D09	ENSG00000140718	3.677547530877554	2.831331622718358e-4	0.0046174762516384615	0.2795051072177027	NA	NA	NA	NA	NA	NA
Inhib~Sp09D09	ENSG00000115365	3.67639926770923	2.8434970900105994e-4	0.0046252242105570066	0.4482348117817407	LANCL1	1.165946392969527	14	0.5513937328080016	L2.3~Sp09D01	0.4729151667116249
Inhib~Sp09D09	ENSG00000266472	3.6750323548665826	2.8580432774125706e-4	0.004642831761588442	0.24755182109595536	MRPS21	1.0308504121914983	55	0.7011096189861281	L5~Sp09D03	0.6801274081034028
Inhib~Sp09D09	ENSG00000170293	3.6721220377066706	2.889247636442832e-4	0.004677873021210688	0.8323106636387176	NA	NA	NA	NA	NA	NA
Inhib~Sp09D09	ENSG00000173409	3.671713365018374	2.893655025118768e-4	0.004677873021210688	0.5253326401183572	NA	NA	NA	NA	NA	NA
Inhib~Sp09D09	ENSG00000132970	3.671368153193867	2.8973829442966565e-4	0.004677873021210688	0.3954764695833343	NA	NA	NA	NA	NA	NA
Inhib~Sp09D09	ENSG00000253368	3.670898485443317	2.9024621190406734e-4	0.004677873021210688	0.6816677751574448	NA	NA	NA	NA	NA	NA
Inhib~Sp09D09	ENSG00000180611	3.6687583335429323	2.9257129348295033e-4	0.004697708439502302	0.8673512740542606	NA	NA	NA	NA	NA	NA
Inhib~Sp09D09	ENSG00000160131	3.6662040537641425	2.9536924944597947e-4	0.004722526933749794	0.28096115648122394	NA	NA	NA	NA	NA	NA
Inhib~Sp09D09	ENSG00000173153	3.665772103885182	2.958448908781957e-4	0.004722526933749794	0.6566082055354606	NA	NA	NA	NA	NA	NA
Inhib~Sp09D09	ENSG00000211450	3.66562265581033	2.9600962345241574e-4	0.004722526933749794	0.3174066720191084	SELENOH	0.9539370722293538	215	0.785872542323736	L5~Sp09D03	0.8238201084764948
Inhib~Sp09D09	ENSG00000023228	3.6637220314583705	2.9811217937061277e-4	0.004747254687509587	0.24142618484271303	NA	NA	NA	NA	NA	NA
Inhib~Sp09D09	ENSG00000103154	3.6625090891949648	2.994613333781882e-4	0.004759337063982517	0.6525164227032647	NA	NA	NA	NA	NA	NA
Inhib~Sp09D09	ENSG00000165704	3.6587316393832583	3.0369991326206205e-4	0.004808325022661784	0.4974072551162428	NA	NA	NA	NA	NA	NA
Inhib~Sp09D09	ENSG00000106615	3.6574076501829573	3.0519884977002584e-4	0.004825932635907278	0.2805636118294012	RHEB	0.8642087631557623	498	0.7017907869200156	L5~Sp09D03	0.8120616416308278
Inhib~Sp09D09	ENSG00000068615	3.653591504418745	3.0955831322723097e-4	0.004878987150083638	0.5059916232223188	NA	NA	NA	NA	NA	NA
Inhib~Sp09D09	ENSG00000162989	3.652961260697389	3.1028390287428484e-4	0.004878987150083638	0.5099862777618285	NA	NA	NA	NA	NA	NA
Inhib~Sp09D09	ENSG00000171714	3.649407743594122	3.144050646214397e-4	0.004927785912333017	0.807736764588467	NA	NA	NA	NA	NA	NA
Inhib~Sp09D09	ENSG00000106688	3.648352731432203	3.156384906275227e-4	0.004940910676372613	0.6535442463686	NA	NA	NA	NA	NA	NA
Inhib~Sp09D09	ENSG00000242114	3.6447353569688676	3.1990226987363543e-4	0.005001379347046962	0.7526892891684189	NA	NA	NA	NA	NA	NA
Inhib~Sp09D09	ENSG00000143333	3.641426540426335	3.2384976821141193e-4	0.005050437135256969	0.8903780397683635	NA	NA	NA	NA	NA	NA
Inhib~Sp09D09	ENSG00000108231	3.6394321267362812	3.262512464787572e-4	0.005074300193745155	0.5892010955058896	NA	NA	NA	NA	NA	NA
Inhib~Sp09D09	ENSG00000147894	3.634241561431572	3.32580010994559e-4	0.005160781364636963	0.7660943083514175	NA	NA	NA	NA	NA	NA
Inhib~Sp09D09	ENSG00000166342	3.6321015863465442	3.352227223405087e-4	0.005195327557664828	0.8812101987666054	NA	NA	NA	NA	NA	NA
Inhib~Sp09D09	ENSG00000109158	3.6310021060482605	3.3658816958762316e-4	0.0052100173744109015	0.6909417903106556	NA	NA	NA	NA	NA	NA
Inhib~Sp09D09	ENSG00000198961	3.6284789224880116	3.397415242872345e-4	0.005239326646486449	0.2617611152690202	PJA2	0.8407150831678826	579	1.0444569910189376	L5~Sp09D03	1.2423435857524276
Inhib~Sp09D09	ENSG00000175175	3.6261734944581434	3.4264701483305526e-4	0.00527420331097945	0.9031867353516554	NA	NA	NA	NA	NA	NA
Inhib~Sp09D09	ENSG00000107147	3.6245337934979296	3.447277066224214e-4	0.0052900650280705164	0.6894257816871309	NA	NA	NA	NA	NA	NA
Inhib~Sp09D09	ENSG00000101846	3.6233922168966237	3.461833160585357e-4	0.005305875984209203	0.6998802474071242	NA	NA	NA	NA	NA	NA
Inhib~Sp09D09	ENSG00000075461	3.619336738869373	3.514012832690605e-4	0.005372650012334312	0.6762863122309312	NA	NA	NA	NA	NA	NA
Inhib~Sp09D09	ENSG00000164326	3.617340350959965	3.539970107246535e-4	0.005405712002204134	1.0015163677995913	NA	NA	NA	NA	NA	NA
Inhib~Sp09D09	ENSG00000156298	3.6137656538293994	3.586899771858848e-4	0.005470548082396913	0.34031909073546285	TSPAN7	0.9025291038861887	378	1.7539494757869927	L2.3~Sp09D01	1.9433716522100881
Inhib~Sp09D09	ENSG00000134207	3.6087840774020896	3.6532756577063827e-4	0.005546920871760198	0.9341185861596845	NA	NA	NA	NA	NA	NA
Inhib~Sp09D09	ENSG00000173757	3.6086801870039307	3.654672135770185e-4	0.005546920871760198	0.607492093340879	NA	NA	NA	NA	NA	NA
Inhib~Sp09D09	ENSG00000169047	3.606408722057628	3.6853305216835133e-4	0.005586656572117073	0.7612854749137693	NA	NA	NA	NA	NA	NA
Inhib~Sp09D09	ENSG00000139970	3.6024926765592276	3.7387545120927325e-4	0.005660764720008366	0.43146127889826186	RTN1	0.8611395696787886	507	2.245951296036561	L5~Sp09D03	2.6081153103605694
Inhib~Sp09D09	ENSG00000180817	3.601627367857572	3.750657126077167e-4	0.005665036114399363	0.2568081039200317	PPA1	0.9480443797879572	229	0.6750589468030355	L5~Sp09D03	0.7120541624370174
Inhib~Sp09D09	ENSG00000170456	3.5952782238165515	3.839087298195836e-4	0.005777617989419934	0.5824243153928456	NA	NA	NA	NA	NA	NA
Inhib~Sp09D09	ENSG00000137124	3.5936521213670867	3.862048581551685e-4	0.005805170855836004	0.7352509316740983	NA	NA	NA	NA	NA	NA
Inhib~Sp09D09	ENSG00000165169	3.5919008707858304	3.886921296297272e-4	0.005828513232284227	0.601173376967069	NA	NA	NA	NA	NA	NA
Inhib~Sp09D09	ENSG00000011105	3.587067329101032	3.9563545140712715e-4	0.0059184027479080555	0.8036877246944752	NA	NA	NA	NA	NA	NA
Inhib~Sp09D09	ENSG00000205659	3.581756858439456	4.033981293846237e-4	0.006003207643065867	0.746467912657733	NA	NA	NA	NA	NA	NA
Inhib~Sp09D09	ENSG00000127995	3.5804517308404775	4.053277046009145e-4	0.006020081479286916	0.4236069374142786	NA	NA	NA	NA	NA	NA
Inhib~Sp09D09	ENSG00000105649	3.567592341458398	4.2480884947170846e-4	0.006279520386266628	0.4226173171154748	RAB3A	0.8559621884671222	529	1.2286376482202757	L5~Sp09D03	1.4353877598501747
Inhib~Sp09D09	ENSG00000166226	3.566549136094767	4.2642719453894805e-4	0.006295983052151379	0.3881494413953534	NA	NA	NA	NA	NA	NA
Inhib~Sp09D09	ENSG00000111530	3.565805513519702	4.2758432234992275e-4	0.006298160573362026	0.3640410970084434	NA	NA	NA	NA	NA	NA
Inhib~Sp09D09	ENSG00000172031	3.565111994978936	4.2866614073114567e-4	0.006305560201432792	0.9969560120307468	NA	NA	NA	NA	NA	NA
Inhib~Sp09D09	ENSG00000168000	3.564835912381114	4.290975161122508e-4	0.006305560201432792	0.3409259173063738	BSCL2	0.8660341220201151	493	1.1661072661662537	L2.3~Sp09D01	1.3464911329892946
Inhib~Sp09D09	ENSG00000171132	3.5628568895734998	4.322016639336712e-4	0.006343703481454684	0.479944621488702	NA	NA	NA	NA	NA	NA
Inhib~Sp09D09	ENSG00000109107	3.562292279968875	4.330911258095278e-4	0.006349288937249905	0.29059877826760483	ALDOC	0.904687372858032	369	1.88374894636573	L1~Sp09D05	2.0822098361058226
Inhib~Sp09D09	ENSG00000123983	3.551571174882034	4.503102538912602e-4	0.0065631667377889745	0.3633974584242955	NA	NA	NA	NA	NA	NA
Inhib~Sp09D09	ENSG00000089818	3.550879192414095	4.514434282023322e-4	0.006572004912779809	0.5131739249896936	NA	NA	NA	NA	NA	NA
Inhib~Sp09D09	ENSG00000165782	3.54842149300688	4.5548976375558466e-4	0.006623182159224562	0.3032685238153953	NA	NA	NA	NA	NA	NA
Inhib~Sp09D09	ENSG00000087448	3.5456924346948058	4.6002272281413085e-4	0.006665788025353191	0.2965358059991553	NA	NA	NA	NA	NA	NA
Inhib~Sp09D09	ENSG00000136003	3.5431984703373067	4.6420216956184475e-4	0.006710760448961269	0.41392870652921	ISCU	0.975391732829381	157	0.7267334439870679	L2.3~Sp09D01	0.7450682833644549
Inhib~Sp09D09	ENSG00000256982	3.5419478862365343	4.6631131330147603e-4	0.006725664676010653	0.8469960156844727	NA	NA	NA	NA	NA	NA
Inhib~Sp09D09	ENSG00000128881	3.538787985500759	4.7168069275474467e-4	0.006787414443838748	0.516850721912225	NA	NA	NA	NA	NA	NA
Inhib~Sp09D09	ENSG00000174136	3.5374892206879984	4.7390435594780154e-4	0.006811556157609184	0.4733990459151836	NA	NA	NA	NA	NA	NA
Inhib~Sp09D09	ENSG00000253457	3.532881923693162	4.818722367463326e-4	0.006902225058148388	0.914280491350343	NA	NA	NA	NA	NA	NA
Inhib~Sp09D09	ENSG00000206140	3.531486193271653	4.8431070385472266e-4	0.00692919763909578	0.8239798506858708	NA	NA	NA	NA	NA	NA
Inhib~Sp09D09	ENSG00000038532	3.5309303279038184	4.8528506883734415e-4	0.006935185015824405	0.7081528196469153	NA	NA	NA	NA	NA	NA
Inhib~Sp09D09	ENSG00000184203	3.527303571000195	4.916875971718833e-4	0.007010622242647333	0.46664153106405115	NA	NA	NA	NA	NA	NA
Inhib~Sp09D09	ENSG00000124422	3.523646172670355	4.98224360519133e-4	0.007079552530565722	0.2695423622336251	USP22	0.9378130466762777	266	0.9237530853135453	L5~Sp09D03	0.985007714050724
Inhib~Sp09D09	ENSG00000271824	3.521643048860278	5.018389272596345e-4	0.0071228014294552906	0.9790229930385334	NA	NA	NA	NA	NA	NA
Inhib~Sp09D09	ENSG00000105278	3.518787689625987	5.070338359627678e-4	0.00718019765887797	0.7841760146183346	NA	NA	NA	NA	NA	NA
Inhib~Sp09D09	ENSG00000117598	3.517100942624351	5.101262643103833e-4	0.007215700313971883	0.6538718147790107	NA	NA	NA	NA	NA	NA
Inhib~Sp09D09	ENSG00000101938	3.5164762820307534	5.112759760781616e-4	0.007215700313971883	0.7543067934243483	NA	NA	NA	NA	NA	NA
Inhib~Sp09D09	ENSG00000086300	3.5157570444539306	5.126027682571733e-4	0.007226251002007337	0.4835550444786642	SNX10	0.7289066581674566	784	0.6086005879289575	L5~Sp09D03	0.8349499639076416
Inhib~Sp09D09	ENSG00000197885	3.510926133321294	5.215984211952958e-4	0.007336484670611624	0.6501043475740013	NA	NA	NA	NA	NA	NA
Inhib~Sp09D09	ENSG00000114573	3.5042273490988896	5.343172358312805e-4	0.0074482031667386095	0.4725184461429571	ATP6V1A	0.8485344561379903	561	0.7942265389194413	L5~Sp09D03	0.9359979823733671
Inhib~Sp09D09	ENSG00000171150	3.496679102041935	5.489968375714055e-4	0.007593441846497622	0.7519625305220319	NA	NA	NA	NA	NA	NA
Inhib~Sp09D09	ENSG00000175395	3.493344297682538	5.556018379855362e-4	0.007659324343323259	0.506466270070349	NA	NA	NA	NA	NA	NA
Inhib~Sp09D09	ENSG00000121440	3.4925115745661417	5.572627239656512e-4	0.0076737414395093425	0.8015894619517054	NA	NA	NA	NA	NA	NA
Inhib~Sp09D09	ENSG00000013293	3.490252126906432	5.6179269929925e-4	0.0077275917491261776	0.614301665546695	NA	NA	NA	NA	NA	NA
Inhib~Sp09D09	ENSG00000110002	3.4838273385524707	5.748629284687252e-4	0.00787265630688893	0.7240252389206941	NA	NA	NA	NA	NA	NA
Inhib~Sp09D09	ENSG00000143469	3.482844494590662	5.768872994499022e-4	0.007891717048176513	0.7555176450975997	NA	NA	NA	NA	NA	NA
Inhib~Sp09D09	ENSG00000141424	3.4816112184052908	5.79436928994069e-4	0.007917913610219063	0.4826973446786052	NA	NA	NA	NA	NA	NA
Inhib~Sp09D09	ENSG00000109906	3.4774544523249302	5.881083810730909e-4	0.008022789335916625	0.5432814010183554	NA	NA	NA	NA	NA	NA
Inhib~Sp09D09	ENSG00000116141	3.477010830903733	5.890409611814387e-4	0.008022789335916625	0.665967174423745	NA	NA	NA	NA	NA	NA
Inhib~Sp09D09	ENSG00000129636	3.474752997272514	5.938088620202556e-4	0.008051460121173677	0.45085537823931127	ITFG1	0.8662898033963007	492	0.6575489596512271	L5~Sp09D03	0.7590404008835122
Inhib~Sp09D09	ENSG00000072062	3.4744983030769663	5.943489647379439e-4	0.008051460121173677	0.27419906799930244	NA	NA	NA	NA	NA	NA
Inhib~Sp09D09	ENSG00000184368	3.4735575697197967	5.963478651011502e-4	0.008069101557932178	0.6124889076490385	NA	NA	NA	NA	NA	NA
Inhib~Sp09D09	ENSG00000184205	3.473266018311849	5.969686388242546e-4	0.008069101557932178	0.519637129762155	NA	NA	NA	NA	NA	NA
Inhib~Sp09D09	ENSG00000165495	3.4706696052149923	6.025236785409129e-4	0.00813537382410869	0.7410833383607182	NA	NA	NA	NA	NA	NA
Inhib~Sp09D09	ENSG00000075303	3.4689455548843657	6.062389772715121e-4	0.008176689168042579	0.7525661382227786	NA	NA	NA	NA	NA	NA
Inhib~Sp09D09	ENSG00000116857	3.467102670335737	6.102340591658958e-4	0.008212815665753739	0.2245865122508662	TMEM9	0.9196651602895888	316	0.5702825711973313	L2.3~Sp09D01	0.6200980485307912
Inhib~Sp09D09	ENSG00000077080	3.4657684175864696	6.131418668031815e-4	0.008234185070222274	0.5585795589422574	NA	NA	NA	NA	NA	NA
Inhib~Sp09D09	ENSG00000197170	3.4640091637264643	6.169957198701028e-4	0.008270016763921487	0.42864847786574434	NA	NA	NA	NA	NA	NA
Inhib~Sp09D09	ENSG00000250305	3.463945435168559	6.171357492153657e-4	0.008270016763921487	0.8579559446492371	NA	NA	NA	NA	NA	NA
Inhib~Sp09D09	ENSG00000102393	3.461806752268659	6.218523073737385e-4	0.00830645544624707	0.7817682381407915	NA	NA	NA	NA	NA	NA
Inhib~Sp09D09	ENSG00000260708	3.4596860967461076	6.265623879405817e-4	0.008356800828311627	0.7781441955704852	NA	NA	NA	NA	NA	NA
Inhib~Sp09D09	ENSG00000081189	3.4592071143945455	6.276308413055462e-4	0.008356800828311627	0.5772275797669343	MEF2C	0.8242750302969438	622	1.047136588706993	L5~Sp09D03	1.2703728127367435
Inhib~Sp09D09	ENSG00000096092	3.4546308920208997	6.379251764894048e-4	0.008457762488716061	0.502716911067919	NA	NA	NA	NA	NA	NA
Inhib~Sp09D09	ENSG00000119986	3.454051997324511	6.392386094746506e-4	0.008466179290664268	0.6779540143043713	NA	NA	NA	NA	NA	NA
Inhib~Sp09D09	ENSG00000106868	3.4493255972152026	6.500571722401257e-4	0.008591221695834542	0.843883487161066	NA	NA	NA	NA	NA	NA
Inhib~Sp09D09	ENSG00000112541	3.446501431556474	6.566030542441108e-4	0.008650242560453564	0.8382288263411138	NA	NA	NA	NA	NA	NA
Inhib~Sp09D09	ENSG00000164332	3.443063854748183	6.646538664901399e-4	0.00872865435613788	0.38080519992577794	NA	NA	NA	NA	NA	NA
Inhib~Sp09D09	ENSG00000146826	3.4408104589941533	6.699812981106014e-4	0.008789365589093441	0.5771320163250451	NA	NA	NA	NA	NA	NA
Inhib~Sp09D09	ENSG00000130766	3.439828631237209	6.723149773243024e-4	0.008809250039091172	0.7534009601595208	NA	NA	NA	NA	NA	NA
Inhib~Sp09D09	ENSG00000165152	3.438818985010092	6.747227002045877e-4	0.00881449257356276	0.38555607262553376	NA	NA	NA	NA	NA	NA
Inhib~Sp09D09	ENSG00000148408	3.434903407881877	6.841366987734569e-4	0.008890926514476717	0.5126001475111569	NA	NA	NA	NA	NA	NA
Inhib~Sp09D09	ENSG00000108528	3.4328734186433785	6.890654677395071e-4	0.008945661577021946	0.2770994263350092	NA	NA	NA	NA	NA	NA
Inhib~Sp09D09	ENSG00000129596	3.4312149269136887	6.931168582346773e-4	0.008988904286211885	0.429541838311385	NA	NA	NA	NA	NA	NA
Inhib~Sp09D09	ENSG00000214435	3.429859427570727	6.964446134571928e-4	0.009012528820022117	0.7427894130091415	NA	NA	NA	NA	NA	NA
Inhib~Sp09D09	ENSG00000203877	3.4287967630346015	6.990638917091996e-4	0.009017106327799474	0.7901126476125568	NA	NA	NA	NA	NA	NA
Inhib~Sp09D09	ENSG00000177383	3.4286393001159796	6.994527917689062e-4	0.009017106327799474	0.4860261967117312	NA	NA	NA	NA	NA	NA
Inhib~Sp09D09	ENSG00000160293	3.428380964070421	7.000912650059727e-4	0.009017106327799474	0.7129795767523028	NA	NA	NA	NA	NA	NA
Inhib~Sp09D09	ENSG00000174238	3.427621561479837	7.019712705005371e-4	0.009017106327799474	0.4172737023662024	NA	NA	NA	NA	NA	NA
Inhib~Sp09D09	ENSG00000103528	3.4273568951362074	7.026275961356149e-4	0.009017106327799474	0.7151675211329451	NA	NA	NA	NA	NA	NA
Inhib~Sp09D09	ENSG00000136040	3.4271364374839246	7.031747296997622e-4	0.009017106327799474	0.571965872955453	NA	NA	NA	NA	NA	NA
Inhib~Sp09D09	ENSG00000163170	3.4267106684484205	7.042325336545422e-4	0.009020539106646887	0.403542600134483	NA	NA	NA	NA	NA	NA
Inhib~Sp09D09	ENSG00000155886	3.4259474928693465	7.061323307430825e-4	0.009026339096670796	0.44431451234552743	NA	NA	NA	NA	NA	NA
Inhib~Sp09D09	ENSG00000198910	3.4222921007297122	7.152983885776931e-4	0.00913414810224698	0.6216647697437077	NA	NA	NA	NA	NA	NA
Inhib~Sp09D09	ENSG00000120049	3.4210947988829066	7.183247607706517e-4	0.00916341484189637	0.78456498280017	NA	NA	NA	NA	NA	NA
Inhib~Sp09D09	ENSG00000140740	3.4201656279544927	7.206816275046529e-4	0.009179538644303879	0.37538567645373044	UQCRC2	0.9593431702723856	198	0.5581154210496647	L5~Sp09D03	0.5817682747365569
Inhib~Sp09D09	ENSG00000125931	3.419883783966447	7.213979588548058e-4	0.009179538644303879	0.863579334979168	NA	NA	NA	NA	NA	NA
Inhib~Sp09D09	ENSG00000250510	3.418965064492194	7.237375854093302e-4	0.009185503678094408	0.3226810435887821	NA	NA	NA	NA	NA	NA
Inhib~Sp09D09	ENSG00000101079	3.416361156919153	7.304073088569101e-4	0.0092607333183931	0.3500120125221481	NDRG3	0.883290716301209	429	0.5477652232619156	L5~Sp09D03	0.620141492662449
Inhib~Sp09D09	ENSG00000171603	3.414168355471186	7.360684951091419e-4	0.009304144422473813	0.27807802240126867	CLSTN1	0.8814320053411245	432	1.4867006715117512	L2.3~Sp09D01	1.6866878698560313
Inhib~Sp09D09	ENSG00000169432	3.4093777730324226	7.485792609133436e-4	0.009405110633590005	0.8312724012765292	NA	NA	NA	NA	NA	NA
Inhib~Sp09D09	ENSG00000102554	3.4071156230402306	7.545557028786721e-4	0.009461003247798375	0.8970646106476091	NA	NA	NA	NA	NA	NA
Inhib~Sp09D09	ENSG00000141837	3.4043514437547167	7.619189446439009e-4	0.009505700753377307	0.38503546918199555	NA	NA	NA	NA	NA	NA
Inhib~Sp09D09	ENSG00000178741	3.399715015009232	7.744203022471191e-4	0.009632769382686998	0.26298238026661025	COX5A	1.001001900144181	92	0.9004624840838825	L5~Sp09D03	0.8995612135743027
Inhib~Sp09D09	ENSG00000130985	3.39847583099343	7.777938336308731e-4	0.009659775325360626	0.20721533452191207	UBA1	0.917986685295566	322	0.5660609254226917	L5~Sp09D03	0.6166330454351153
Inhib~Sp09D09	ENSG00000167863	3.3983489720630575	7.781399648915862e-4	0.009659775325360626	0.2935243868485563	ATP5PD	1.0063223023494956	86	0.8338271094491553	L2.3~Sp09D01	0.8285885222879292
Inhib~Sp09D09	ENSG00000171867	3.397189488928618	7.813102529610345e-4	0.009662303701226465	0.2419967814677808	PRNP	0.9065733108917494	363	1.912636581615063	L2.3~Sp09D01	2.109742873120433
Inhib~Sp09D09	ENSG00000126945	3.396655260600456	7.827750066093301e-4	0.009662303701226465	0.24304474655576144	NA	NA	NA	NA	NA	NA
Inhib~Sp09D09	ENSG00000141367	3.3966387739194084	7.828202507293894e-4	0.009662303701226465	0.2762646570139814	CLTC	0.8521219443643993	540	1.0927637122221185	L5~Sp09D03	1.282402969961318
Inhib~Sp09D09	ENSG00000173267	3.3965963617160293	7.829366530374811e-4	0.009662303701226465	0.3889898932698499	SNCG	0.8257110440392297	618	1.1400701417317085	L5~Sp09D03	1.3807132046517032
Inhib~Sp09D09	ENSG00000135472	3.3958589923155316	7.849629819830711e-4	0.009677073283815014	0.2477621852826449	FAIM2	0.9118438971044235	341	1.2150434846157336	L5~Sp09D03	1.3325126027318117
Inhib~Sp09D09	ENSG00000141750	3.3952352510724095	7.866808749898802e-4	0.009688677785166579	0.7873827629129388	NA	NA	NA	NA	NA	NA
Inhib~Sp09D09	ENSG00000196526	3.393603486408376	7.911916518522568e-4	0.00973462233580745	0.7153179558616491	NA	NA	NA	NA	NA	NA
Inhib~Sp09D09	ENSG00000116396	3.393227501707774	7.922344228740661e-4	0.00973784892588852	0.44428268613947863	NA	NA	NA	NA	NA	NA
Inhib~Sp09D09	ENSG00000148219	3.3888174614839257	8.04561526315413e-4	0.009860225542545278	0.6254969552164068	NA	NA	NA	NA	NA	NA
Inhib~Sp09D09	ENSG00000139767	3.3854015487347437	8.142325541077035e-4	0.009959181710831088	0.6388011384986059	NA	NA	NA	NA	NA	NA
Inhib~Sp09D09	ENSG00000081087	3.3840996279084044	8.179469728621802e-4	0.0099948153118791	0.5393703955803969	NA	NA	NA	NA	NA	NA
Inhib~Sp09D09	ENSG00000152782	3.3816555392138214	8.249627569123889e-4	0.010051011089100552	0.8129887109480524	NA	NA	NA	NA	NA	NA
Inhib~Sp09D09	ENSG00000170214	3.3811992725396305	8.262786770493e-4	0.0100533778404202	0.8500887980754519	NA	NA	NA	NA	NA	NA
Inhib~Sp09D09	ENSG00000144583	3.381029558595346	8.267686489476696e-4	0.0100533778404202	0.8290038668475062	NA	NA	NA	NA	NA	NA
Inhib~Sp09D09	ENSG00000139508	3.379186267200075	8.3210780012503e-4	0.010098615675447349	0.7442790813834659	NA	NA	NA	NA	NA	NA
Inhib~Sp09D09	ENSG00000187601	3.37796482668785	8.35663437192289e-4	0.0101224822103524	0.26132457570143053	NA	NA	NA	NA	NA	NA
Inhib~Sp09D09	ENSG00000173418	3.3779532953662867	8.356970725122613e-4	0.0101224822103524	0.5505280777319401	NA	NA	NA	NA	NA	NA
Inhib~Sp09D09	ENSG00000155744	3.375749773523857	8.421476743543097e-4	0.010156753456856321	0.5565183197848462	NA	NA	NA	NA	NA	NA
Inhib~Sp09D09	ENSG00000058335	3.3755968805316092	8.425969724147397e-4	0.010156753456856321	0.4805671202117667	NA	NA	NA	NA	NA	NA
Inhib~Sp09D09	ENSG00000151778	3.3731281588528015	8.498826818001557e-4	0.010196242976031144	0.4027878882701477	NA	NA	NA	NA	NA	NA
Inhib~Sp09D09	ENSG00000178445	3.3723541682952622	8.521789566634213e-4	0.010196242976031144	0.8436365820762203	NA	NA	NA	NA	NA	NA
Inhib~Sp09D09	ENSG00000165629	3.371981011039033	8.532881051749656e-4	0.010196242976031144	0.36962940445936054	ATP5F1C	0.925368819014596	299	0.6102246784152271	L2.3~Sp09D01	0.6594394212083365
Inhib~Sp09D09	ENSG00000143434	3.3705135257624304	8.576630322047783e-4	0.010229081019183581	0.6733998098394641	NA	NA	NA	NA	NA	NA
Inhib~Sp09D09	ENSG00000163053	3.3702549665123516	8.584360233316135e-4	0.010229081019183581	0.7392579588477138	NA	NA	NA	NA	NA	NA
Inhib~Sp09D09	ENSG00000103460	3.3670718367335573	8.68005711927786e-4	0.010323393004776986	0.849117101422248	NA	NA	NA	NA	NA	NA
Inhib~Sp09D09	ENSG00000130770	3.3662770124545487	8.704107224415702e-4	0.010342137307791457	0.30294631696056634	ATP5IF1	0.9136546013086507	339	1.2909848061093785	L2.3~Sp09D01	1.4129899901563108
Inhib~Sp09D09	ENSG00000138069	3.3641209303681734	8.769659979728008e-4	0.010400216531091884	0.37218752387955373	RAB1A	0.9342536210766418	276	0.5843112493611096	L5~Sp09D03	0.6254310780061461
Inhib~Sp09D09	ENSG00000007168	3.361853278082084	8.839101215548739e-4	0.010442862383066864	0.27264193014967025	PAFAH1B1	0.8309658116997616	598	0.773728669409877	L5~Sp09D03	0.9311197386414676
Inhib~Sp09D09	ENSG00000137547	3.361490861091197	8.850246723900636e-4	0.01044613794961063	0.5221251219237888	NA	NA	NA	NA	NA	NA
Inhib~Sp09D09	ENSG00000075790	3.35806641819849	8.956208092171449e-4	0.01054549053545732	0.2806886594654037	NA	NA	NA	NA	NA	NA
Inhib~Sp09D09	ENSG00000170464	3.3578332600563323	8.963465444635324e-4	0.01054549053545732	0.4640576511189182	NA	NA	NA	NA	NA	NA
Inhib~Sp09D09	ENSG00000142530	3.352630312197668	9.126846642833119e-4	0.01070058040160638	0.7595839105435293	NA	NA	NA	NA	NA	NA
Inhib~Sp09D09	ENSG00000099365	3.351416756559586	9.165351318372234e-4	0.010726728240901687	0.313608503168549	STX1B	0.931161640103837	282	0.7079072348224533	L5~Sp09D03	0.7602409767905733
Inhib~Sp09D09	ENSG00000187688	3.348916169052266	9.245169693147651e-4	0.01079988175016012	0.8271419165313887	NA	NA	NA	NA	NA	NA
Inhib~Sp09D09	ENSG00000240891	3.3451163463546654	9.3677000031324e-4	0.010932780658473322	0.7917784965644835	NA	NA	NA	NA	NA	NA
Inhib~Sp09D09	ENSG00000164611	3.342877465118849	9.440602178270523e-4	0.010982531727625559	0.8893017750535114	NA	NA	NA	NA	NA	NA
Inhib~Sp09D09	ENSG00000101638	3.342726383183488	9.445540673086105e-4	0.010982531727625559	0.7046785920605495	NA	NA	NA	NA	NA	NA
Inhib~Sp09D09	ENSG00000180875	3.342395327711041	9.456370471747222e-4	0.010984886220253105	0.894490606103573	NA	NA	NA	NA	NA	NA
Inhib~Sp09D09	ENSG00000089486	3.3399360748311624	9.537182649946157e-4	0.011058168284454299	0.2627321645471801	CDIP1	0.9669383628215675	174	0.6856794193470384	L5~Sp09D03	0.7091242272632523
Inhib~Sp09D09	ENSG00000106018	3.337880504523052	9.605222612862629e-4	0.011095810862784645	0.7991329253592894	NA	NA	NA	NA	NA	NA
Inhib~Sp09D09	ENSG00000128965	3.337406733354427	9.620968540747536e-4	0.0110970516932744	0.8441497972960558	NA	NA	NA	NA	NA	NA
Inhib~Sp09D09	ENSG00000151287	3.33731301360779	9.624086191185396e-4	0.0110970516932744	0.71927084596071	NA	NA	NA	NA	NA	NA
Inhib~Sp09D09	ENSG00000165637	3.3367365753058156	9.64328249660625e-4	0.011108918968389619	0.45815885819465085	VDAC2	0.9967781441711331	100	0.557682358238046	L5~Sp09D03	0.5594849380468555
Inhib~Sp09D09	ENSG00000228594	3.3338616779481143	9.739554582317212e-4	0.01117853569171937	0.5390458469551889	NA	NA	NA	NA	NA	NA
Inhib~Sp09D09	ENSG00000109180	3.332991391247971	9.76887397708425e-4	0.011201881593575654	0.23422300427701245	OCIAD1	0.8685090039111358	483	0.860794714428312	L2.3~Sp09D01	0.9911177783441688
Inhib~Sp09D09	ENSG00000008277	3.3325447401481187	9.783953252995576e-4	0.011208870595442866	0.46358779201080463	NA	NA	NA	NA	NA	NA
Inhib~Sp09D09	ENSG00000118596	3.3316284958884976	9.81495419491409e-4	0.011223773467987919	0.752498488328482	NA	NA	NA	NA	NA	NA
Inhib~Sp09D09	ENSG00000110171	3.330245689941007	9.861914358183135e-4	0.011267146843653186	0.5778652657324965	NA	NA	NA	NA	NA	NA
Inhib~Sp09D09	ENSG00000134333	3.3291835817215385	9.898125547566975e-4	0.011298171485036191	0.3096117756422584	LDHA	0.8201049882763548	633	0.9602674533760641	L5~Sp09D03	1.170907953375938
Inhib~Sp09D09	ENSG00000160710	3.3239472589051484	0.0010078467433718979	0.011451635674232966	0.21845214416604822	NA	NA	NA	NA	NA	NA
Inhib~Sp09D09	ENSG00000136928	3.3232421037679587	0.0010102985689684767	0.011463475382379207	0.5635004496365023	GABBR2	0.8129135557648779	652	0.7132663810301477	L2.3~Sp09D01	0.8774197157519765
Inhib~Sp09D09	ENSG00000143367	3.3217618036262855	0.0010154636443801014	0.01150674334903374	0.8006563150813238	NA	NA	NA	NA	NA	NA
Inhib~Sp09D09	ENSG00000078369	3.3212459164847212	0.0010172694490514843	0.01151674559561372	0.19419167520959926	GNB1	0.9856029301365908	128	1.1647701006031872	L5~Sp09D03	1.1817843321973143
Inhib~Sp09D09	ENSG00000065609	3.3198329407651745	0.0010222307245283592	0.011551947934072292	0.37303167417430666	SNAP91	0.7987326150837794	689	0.7612713639680476	L5~Sp09D03	0.9530991342931422
Inhib~Sp09D09	ENSG00000257704	3.3190425132325885	0.001025015905122192	0.011572939757741601	0.5636952088390179	NA	NA	NA	NA	NA	NA
Inhib~Sp09D09	ENSG00000118276	3.3174240443847443	0.0010307408498374698	0.011618290163411552	0.6417619352956181	NA	NA	NA	NA	NA	NA
Inhib~Sp09D09	ENSG00000116337	3.3170649647164154	0.0010320150341412003	0.011620414770709039	0.43385025650770953	NA	NA	NA	NA	NA	NA
Inhib~Sp09D09	ENSG00000168743	3.313511830997089	0.0010447024735494922	0.01173151040504362	0.810271331952875	NA	NA	NA	NA	NA	NA
Inhib~Sp09D09	ENSG00000120324	3.308966136859283	0.001061145726832021	0.011890314509257172	0.7160274492451516	NA	NA	NA	NA	NA	NA
Inhib~Sp09D09	ENSG00000174453	3.308813148802096	0.001061703299399847	0.011890314509257172	0.7805010715479854	NA	NA	NA	NA	NA	NA
Inhib~Sp09D09	ENSG00000111731	3.306021215031525	0.0010719266276340575	0.01198329445014561	0.46751063849685615	NA	NA	NA	NA	NA	NA
Inhib~Sp09D09	ENSG00000109738	3.2963548506463476	0.001108033846091617	0.01233169515061464	0.5392335168416018	NA	NA	NA	NA	NA	NA
Inhib~Sp09D09	ENSG00000101290	3.293693231535472	0.0011181726462105653	0.012433053254493277	0.3221799783583907	NA	NA	NA	NA	NA	NA
Inhib~Sp09D09	ENSG00000080644	3.292802789473738	0.0011215837790705576	0.012438114869052691	0.9204917012727247	NA	NA	NA	NA	NA	NA
Inhib~Sp09D09	ENSG00000185090	3.2922850162880977	0.0011235717257643929	0.012449094893993397	0.5249874093208402	NA	NA	NA	NA	NA	NA
Inhib~Sp09D09	ENSG00000106537	3.291832516089378	0.0011253117438154321	0.01245731083925584	0.5534475498938124	NA	NA	NA	NA	NA	NA
Inhib~Sp09D09	ENSG00000101210	3.2901152481225666	0.0011319380429219922	0.01251955587189253	0.32090992569999344	EEF1A2	0.9155555236883051	336	1.538555516421692	L5~Sp09D03	1.6804611807961558
Inhib~Sp09D09	ENSG00000134709	3.2878900314207162	0.00114057827616404	0.012581657447765307	0.7245318528951038	NA	NA	NA	NA	NA	NA
Inhib~Sp09D09	ENSG00000181523	3.2868477667156664	0.0011446463008880693	0.012615377429222219	0.8002462094575086	NA	NA	NA	NA	NA	NA
Inhib~Sp09D09	ENSG00000130703	3.281984612982132	0.0011638063517560191	0.012774049318700964	0.437166300990242	NA	NA	NA	NA	NA	NA
Inhib~Sp09D09	ENSG00000182108	3.2818948676260584	0.0011641627184484607	0.012774049318700964	0.42149728187160596	NA	NA	NA	NA	NA	NA
Inhib~Sp09D09	ENSG00000197147	3.275682231435447	0.0011890801671716512	0.013013126461082035	0.43731249880011364	NA	NA	NA	NA	NA	NA
Inhib~Sp09D09	ENSG00000215218	3.2746115678202576	0.0011934240764139438	0.013041644985928573	0.4177175396782148	NA	NA	NA	NA	NA	NA
Inhib~Sp09D09	ENSG00000152127	3.2742407028203098	0.001194932188494475	0.013041644985928573	0.34828943391067513	NA	NA	NA	NA	NA	NA
Inhib~Sp09D09	ENSG00000075945	3.274108577704045	0.001195469899105442	0.013041644985928573	0.32347433263122394	KIFAP3	0.7653169821671901	743	0.6114344633186463	L5~Sp09D03	0.7989296952319204
Inhib~Sp09D09	ENSG00000165194	3.2740109365335424	0.0011958674145481154	0.013041644985928573	0.8586194640979082	NA	NA	NA	NA	NA	NA
Inhib~Sp09D09	ENSG00000262814	3.2731278044656857	0.0011994683915918334	0.01306137270815826	0.26176888586195435	NA	NA	NA	NA	NA	NA
Inhib~Sp09D09	ENSG00000150756	3.2721452915679365	0.0012034864288259207	0.013090406875355001	0.6518466241566756	NA	NA	NA	NA	NA	NA
Inhib~Sp09D09	ENSG00000198331	3.2657959697534182	0.0012297552348155421	0.013318078393714152	0.8116323977152449	NA	NA	NA	NA	NA	NA
Inhib~Sp09D09	ENSG00000111786	3.2653679345642526	0.0012315451464952759	0.013325895271183922	0.201704650490495	NA	NA	NA	NA	NA	NA
Inhib~Sp09D09	ENSG00000255693	3.265084725515356	0.0012327307692344017	0.013327165577962215	0.802714185243264	NA	NA	NA	NA	NA	NA
Inhib~Sp09D09	ENSG00000125966	3.262816264985359	0.0012422657370861814	0.013418621070032206	0.6908230480064154	NA	NA	NA	NA	NA	NA
Inhib~Sp09D09	ENSG00000162378	3.2621266937847793	0.0012451777392054283	0.013438440721736092	0.3350631075605818	NA	NA	NA	NA	NA	NA
Inhib~Sp09D09	ENSG00000010256	3.2592896935120295	0.001257224954730092	0.013556731663969427	0.20065174051467155	UQCRC1	0.9204359901784231	315	0.7134297593035955	L5~Sp09D03	0.7750998080434683
Inhib~Sp09D09	ENSG00000086015	3.257779976701577	0.0012636799357121774	0.013614568979227224	0.5019040757350844	NA	NA	NA	NA	NA	NA
Inhib~Sp09D09	ENSG00000123091	3.2559739511119496	0.0012714422324548247	0.013660263551283832	0.2515198442749143	RNF11	0.8835264867931237	427	1.075701675676931	L5~Sp09D03	1.2175092560963652
Inhib~Sp09D09	ENSG00000198873	3.255521024318829	0.0012733958408258333	0.013660263551283832	0.7387025584252154	NA	NA	NA	NA	NA	NA
Inhib~Sp09D09	ENSG00000175497	3.2536221671253935	0.0012816165430006336	0.013724848060494338	0.4787967463034427	NA	NA	NA	NA	NA	NA
Inhib~Sp09D09	ENSG00000172292	3.2518048404719506	0.0012895303795800114	0.01379107054693738	0.6238436195325451	NA	NA	NA	NA	NA	NA
Inhib~Sp09D09	ENSG00000254615	3.2516947665028253	0.0012900111677040657	0.01379107054693738	0.7784209012259198	NA	NA	NA	NA	NA	NA
Inhib~Sp09D09	ENSG00000136108	3.2482166295457806	0.001305289147734709	0.013905015993309103	0.7168485663238936	NA	NA	NA	NA	NA	NA
Inhib~Sp09D09	ENSG00000184277	3.247964523050251	0.0013064030449370294	0.013905015993309103	0.47983342530803785	NA	NA	NA	NA	NA	NA
Inhib~Sp09D09	ENSG00000170500	3.2473786041085253	0.0013089952535640958	0.01391058329085661	0.35767127268815807	LONRF2	0.7536791786425597	752	0.5342646364727747	L2.3~Sp09D01	0.7088754096073487
Inhib~Sp09D09	ENSG00000169933	3.2450779667427336	0.0013192199084017151	0.014007308576357274	0.684434363745309	NA	NA	NA	NA	NA	NA
Inhib~Sp09D09	ENSG00000155897	3.2435800146802536	0.0013259169889517186	0.01406644587938915	0.8220885355068691	NA	NA	NA	NA	NA	NA
Inhib~Sp09D09	ENSG00000205309	3.243057869584598	0.0013282588116895874	0.014077546705549093	0.7256621752324032	NA	NA	NA	NA	NA	NA
Inhib~Sp09D09	ENSG00000264608	3.2420563042567694	0.0013327615787384643	0.014079198523574159	0.7316609569770138	NA	NA	NA	NA	NA	NA
Inhib~Sp09D09	ENSG00000237289	3.2407153779955076	0.0013388121924938243	0.01413115136510402	0.6521751287929102	NA	NA	NA	NA	NA	NA
Inhib~Sp09D09	ENSG00000138698	3.2392569955346096	0.0013454217200857088	0.014164963189695614	0.3827314168098625	NA	NA	NA	NA	NA	NA
Inhib~Sp09D09	ENSG00000236901	3.237903892467184	0.0013515811672624213	0.014217813358150058	0.8171097265800338	NA	NA	NA	NA	NA	NA
Inhib~Sp09D09	ENSG00000139637	3.234263484394351	0.0013682827121581824	0.01436927198391034	0.31974759378544065	NA	NA	NA	NA	NA	NA
Inhib~Sp09D09	ENSG00000100991	3.233658328664875	0.0013710775413947503	0.014372851767214475	0.3361551295994499	NA	NA	NA	NA	NA	NA
Inhib~Sp09D09	ENSG00000126214	3.226644360648689	0.001403859154351941	0.014630110766573369	0.29988029893569007	KLC1	0.8618321649756304	504	1.4764032880370113	L5~Sp09D03	1.7130983827677848
Inhib~Sp09D09	ENSG00000176903	3.225547871306406	0.0014090490791408036	0.014649413592800555	0.380979674354919	PNMA1	0.9087866058677561	354	0.6797572282752911	L5~Sp09D03	0.7479833262135548
Inhib~Sp09D09	ENSG00000261115	3.2234985508377965	0.0014187966796390232	0.014726212458549461	0.6361011184606732	NA	NA	NA	NA	NA	NA
Inhib~Sp09D09	ENSG00000161249	3.2228182063033723	0.0014220465363956785	0.014738564840911222	0.7753178650208523	NA	NA	NA	NA	NA	NA
Inhib~Sp09D09	ENSG00000176454	3.2201438211765447	0.0014348884753560638	0.01483153986623219	0.6159154753907653	NA	NA	NA	NA	NA	NA
Inhib~Sp09D09	ENSG00000153933	3.2194808725732895	0.00143808842283554	0.014852310565642545	0.558881738047737	NA	NA	NA	NA	NA	NA
Inhib~Sp09D09	ENSG00000105613	3.218893781344517	0.0014409277394788604	0.014869325457186321	0.4800510423262344	NA	NA	NA	NA	NA	NA
Inhib~Sp09D09	ENSG00000167654	3.2166425440898156	0.0014518634984770837	0.014932769173124564	0.4205949390696134	ATCAY	0.9652214032030474	179	0.5572528989407941	L5~Sp09D03	0.5773316848254435
Inhib~Sp09D09	ENSG00000109762	3.214140784110347	0.0014641064098174998	0.015021539119147309	0.7164482615819311	NA	NA	NA	NA	NA	NA
Inhib~Sp09D09	ENSG00000136026	3.2128337777266642	0.0014705405087338068	0.015071147224435795	0.42947299327288113	NA	NA	NA	NA	NA	NA
Inhib~Sp09D09	ENSG00000172915	3.211777275878889	0.0014757605666877256	0.015078674375414464	0.4067780224153611	NA	NA	NA	NA	NA	NA
Inhib~Sp09D09	ENSG00000047056	3.2108439337961547	0.0014803863831508019	0.015101635745044483	0.6464106174321093	NA	NA	NA	NA	NA	NA
Inhib~Sp09D09	ENSG00000162631	3.2102908335842324	0.0014831339857508139	0.015117303599858785	0.9208047324051976	NA	NA	NA	NA	NA	NA
Inhib~Sp09D09	ENSG00000062485	3.209837203313422	0.001485390983063512	0.015127949309959489	0.2792295778020465	NA	NA	NA	NA	NA	NA
Inhib~Sp09D09	ENSG00000167549	3.2030330767827975	0.0015196283505641806	0.015451412633772386	0.6498382024490161	NA	NA	NA	NA	NA	NA
Inhib~Sp09D09	ENSG00000040933	3.2021424299499284	0.001524163660338392	0.01547230742585987	0.437823027938662	NA	NA	NA	NA	NA	NA
Inhib~Sp09D09	ENSG00000108684	3.2013008091430515	0.0015284608384932858	0.0155033149764571	0.6600051319391593	NA	NA	NA	NA	NA	NA
Inhib~Sp09D09	ENSG00000188916	3.1984662748252237	0.0015430161712481443	0.01563823700446129	0.7446956577163354	NA	NA	NA	NA	NA	NA
Inhib~Sp09D09	ENSG00000171385	3.193331579625006	0.0015697101359328244	0.015867646710003586	0.42657428380871776	NA	NA	NA	NA	NA	NA
Inhib~Sp09D09	ENSG00000183379	3.1931352356612273	0.0015707393144320638	0.015867646710003586	0.8605548548467615	NA	NA	NA	NA	NA	NA
Inhib~Sp09D09	ENSG00000272163	3.1906498235776968	0.0015838212438297448	0.01598685585600315	0.6876732745078229	NA	NA	NA	NA	NA	NA
Inhib~Sp09D09	ENSG00000196712	3.1902470963607548	0.001585950463184279	0.01599540661171145	0.23159972993641295	NA	NA	NA	NA	NA	NA
Inhib~Sp09D09	ENSG00000255389	3.187707891351295	0.0015994363770534398	0.0161183911471072	0.7461046848534976	NA	NA	NA	NA	NA	NA
Inhib~Sp09D09	ENSG00000146938	3.186394412501046	0.0016064539420395127	0.016176044698050816	0.6399088494634373	NA	NA	NA	NA	NA	NA
Inhib~Sp09D09	ENSG00000272157	3.1802838410905836	0.0016394772901100734	0.016468694582458355	0.8079126542062445	NA	NA	NA	NA	NA	NA
Inhib~Sp09D09	ENSG00000089057	3.1793379766622976	0.0016446448054786768	0.016480794050724477	0.41335419586997896	NA	NA	NA	NA	NA	NA
Inhib~Sp09D09	ENSG00000130204	3.1780468893600053	0.001651722692886754	0.01652517427141551	0.4186720794071492	NA	NA	NA	NA	NA	NA
Inhib~Sp09D09	ENSG00000141030	3.173942450578452	0.0016744113184160045	0.016738746481216406	0.30074295074602947	NA	NA	NA	NA	NA	NA
Inhib~Sp09D09	ENSG00000101460	3.172354533469247	0.0016832661278405072	0.016786726181584017	0.22746347928775373	MAP1LC3A	0.9002909549555485	383	1.056820012422584	L5~Sp09D03	1.173864967325773
Inhib~Sp09D09	ENSG00000198791	3.1721464700048516	0.0016844295701500874	0.016786726181584017	0.23540517356969873	NA	NA	NA	NA	NA	NA
Inhib~Sp09D09	ENSG00000168481	3.171279985846317	0.0016892827501273427	0.016793220390907353	0.3554710429002197	NA	NA	NA	NA	NA	NA
Inhib~Sp09D09	ENSG00000077092	3.170312400587378	0.0016947174798590306	0.01681822833218872	0.7905297529629292	NA	NA	NA	NA	NA	NA
Inhib~Sp09D09	ENSG00000138757	3.1701271612938764	0.0016957597737448393	0.01681822833218872	0.39575037867556057	G3BP2	0.8528073195050649	536	0.8167427056377433	L5~Sp09D03	0.9577107125578471
Inhib~Sp09D09	ENSG00000100302	3.168283104268501	0.0017061681841993646	0.016893773227040693	0.7093691536938347	NA	NA	NA	NA	NA	NA
Inhib~Sp09D09	ENSG00000171103	3.167249048826274	0.001712030524447138	0.01693837654480769	0.6872942397010208	NA	NA	NA	NA	NA	NA
Inhib~Sp09D09	ENSG00000097046	3.166652643238118	0.0017154201732027996	0.01695846440640105	0.7276950862599671	NA	NA	NA	NA	NA	NA
Inhib~Sp09D09	ENSG00000184117	3.1653611613456345	0.0017227815415387158	0.017017753374692808	0.5323880660901987	NA	NA	NA	NA	NA	NA
Inhib~Sp09D09	ENSG00000112530	3.159322465785857	0.001757590908604572	0.017306790983228605	0.6922347087862754	NA	NA	NA	NA	NA	NA
Inhib~Sp09D09	ENSG00000241697	3.1578260981621566	0.0017663164889240937	0.017351625603005506	0.38507515761001615	NA	NA	NA	NA	NA	NA
Inhib~Sp09D09	ENSG00000184792	3.1570491067529454	0.0017708630382989319	0.017375393794613177	0.687587598071854	NA	NA	NA	NA	NA	NA
Inhib~Sp09D09	ENSG00000137393	3.1566991900850843	0.0017729140991137044	0.017375393794613177	0.7357399932441151	NA	NA	NA	NA	NA	NA
Inhib~Sp09D09	ENSG00000106025	3.155772073729262	0.0017783590765533086	0.0174014179130032	0.7472833761017668	NA	NA	NA	NA	NA	NA
Inhib~Sp09D09	ENSG00000155304	3.152204056126309	0.0017994586507028131	0.017552811670186314	0.2760552511749522	NA	NA	NA	NA	NA	NA
Inhib~Sp09D09	ENSG00000142875	3.151554069451813	0.0018033271864971061	0.01756854911849207	0.21583099031665964	PRKACB	0.868487197340959	484	0.9885055319105017	L2.3~Sp09D01	1.1381924050659606
Inhib~Sp09D09	ENSG00000152954	3.151459885549086	0.0018038883793514223	0.01756854911849207	0.40770396256024827	NA	NA	NA	NA	NA	NA
Inhib~Sp09D09	ENSG00000108395	3.1507144366415827	0.001808335818186582	0.01759501488260139	0.43346882388901037	NA	NA	NA	NA	NA	NA
Inhib~Sp09D09	ENSG00000180440	3.1460658027522004	0.0018362995147515678	0.017814675541244603	0.5982868080104655	NA	NA	NA	NA	NA	NA
Inhib~Sp09D09	ENSG00000181218	3.145347979076117	0.0018406529953588619	0.01782005146176483	0.6911276490358835	NA	NA	NA	NA	NA	NA
Inhib~Sp09D09	ENSG00000067225	3.145267992092497	0.0018411386930278029	0.01782005146176483	0.2058752334328183	PKM	0.907147248300938	361	1.6265691773006055	L2.3~Sp09D01	1.7930597048573151
Inhib~Sp09D09	ENSG00000138207	3.144910637009681	0.0018433100741657613	0.017827237585497705	0.617684766833282	NA	NA	NA	NA	NA	NA
Inhib~Sp09D09	ENSG00000183696	3.143566842082519	0.0018514965085074952	0.017878692291129653	0.5253639859829308	NA	NA	NA	NA	NA	NA
Inhib~Sp09D09	ENSG00000170017	3.1411051664989653	0.001866580275542558	0.017982591133335103	0.3752062439234702	NA	NA	NA	NA	NA	NA
Inhib~Sp09D09	ENSG00000159348	3.140487936891091	0.0018703800685573619	0.018005294548859293	0.4261744027719264	NA	NA	NA	NA	NA	NA
Inhib~Sp09D09	ENSG00000122126	3.14010449793301	0.0018727441944409507	0.01801415309934102	0.48687860556494256	NA	NA	NA	NA	NA	NA
Inhib~Sp09D09	ENSG00000114784	3.1359344950845767	0.00189863352607286	0.0182491154632396	0.36327317867081366	EIF1B	0.9444202712940707	246	0.5703102680060075	L5~Sp09D03	0.6038733870298576
Inhib~Sp09D09	ENSG00000104863	3.135581773722673	0.001900838476683463	0.018256243906930626	0.43779183277003125	NA	NA	NA	NA	NA	NA
Inhib~Sp09D09	ENSG00000179542	3.1348967087614765	0.0019051277489911627	0.018283364458779802	0.5519872410179	NA	NA	NA	NA	NA	NA
Inhib~Sp09D09	ENSG00000073008	3.13272487277745	0.0019187850191647077	0.018400278169945345	0.6769531623200348	NA	NA	NA	NA	NA	NA
Inhib~Sp09D09	ENSG00000134108	3.130822707164215	0.0019308207041030775	0.018501473966505373	0.2675824774647572	NA	NA	NA	NA	NA	NA
Inhib~Sp09D09	ENSG00000116005	3.1286948749909267	0.001944366831503677	0.018574211783950897	0.3858346859595644	NA	NA	NA	NA	NA	NA
Inhib~Sp09D09	ENSG00000070610	3.128460120339696	0.0019458666792311532	0.018574317283923388	0.4068973390652368	NA	NA	NA	NA	NA	NA
Inhib~Sp09D09	ENSG00000162687	3.1264184794556837	0.001958955831115992	0.018684964028289845	0.7962513973017554	NA	NA	NA	NA	NA	NA
Inhib~Sp09D09	ENSG00000129194	3.1228988181302806	0.0019817116873242363	0.018858760496611116	0.6096908099610429	NA	NA	NA	NA	NA	NA
Inhib~Sp09D09	ENSG00000100564	3.122387166248662	0.0019850399337485803	0.018876035223664094	0.48608780261602413	NA	NA	NA	NA	NA	NA
Inhib~Sp09D09	ENSG00000125821	3.119688497528037	0.0020026800330142217	0.019010861187312763	0.555299770576002	NA	NA	NA	NA	NA	NA
Inhib~Sp09D09	ENSG00000164638	3.119287474461105	0.00200531366804293	0.019010861187312763	0.6352948949431722	NA	NA	NA	NA	NA	NA
Inhib~Sp09D09	ENSG00000101443	3.117048727248451	0.002020074983155329	0.019136260812335524	0.7209483952942253	NA	NA	NA	NA	NA	NA
Inhib~Sp09D09	ENSG00000171497	3.1130914241114915	0.0020464131761719104	0.019371055224522576	0.3462422253154555	NA	NA	NA	NA	NA	NA
Inhib~Sp09D09	ENSG00000188735	3.10884537955533	0.0020750251472399918	0.019596207119423115	0.6300070397830976	NA	NA	NA	NA	NA	NA
Inhib~Sp09D09	ENSG00000147481	3.106983639636532	0.0020876864575142097	0.01966682218089238	0.6559030869532894	NA	NA	NA	NA	NA	NA
Inhib~Sp09D09	ENSG00000150594	3.10654449007724	0.002090683390121982	0.01966682218089238	0.8549249374336966	NA	NA	NA	NA	NA	NA
Inhib~Sp09D09	ENSG00000003987	3.1064092510945187	0.0020916071138742816	0.01966682218089238	0.44441386650735487	NA	NA	NA	NA	NA	NA
Inhib~Sp09D09	ENSG00000066583	3.1063742581946316	0.0020918461874033494	0.01966682218089238	0.6550025249766765	NA	NA	NA	NA	NA	NA
Inhib~Sp09D09	ENSG00000182220	3.105300542662363	0.0020991941354311532	0.019710554413433116	0.2483890655696554	ATP6AP2	0.8495412043608791	557	0.7686287252609716	L5~Sp09D03	0.9047574400340251
Inhib~Sp09D09	ENSG00000184831	3.1026378899230567	0.00211751875632345	0.019848357628768867	0.4257167045700744	NA	NA	NA	NA	NA	NA
Inhib~Sp09D09	ENSG00000178467	3.099637721360427	0.0021383428455195017	0.02002850250803401	0.3871546374177599	NA	NA	NA	NA	NA	NA
Inhib~Sp09D09	ENSG00000162951	3.098282210746402	0.0021478131887351618	0.020071998009483054	0.611852555185619	NA	NA	NA	NA	NA	NA
Inhib~Sp09D09	ENSG00000103160	3.095695520329676	0.002165992604424757	0.020170841071457613	0.3543677193796269	NA	NA	NA	NA	NA	NA
Inhib~Sp09D09	ENSG00000160310	3.0956273258564826	0.0021664737925419365	0.020170841071457613	0.19686476114015403	NA	NA	NA	NA	NA	NA
Inhib~Sp09D09	ENSG00000273301	3.0945345089262606	0.00217419828891964	0.020227664319583467	0.7872767770646086	NA	NA	NA	NA	NA	NA
Inhib~Sp09D09	ENSG00000189127	3.094281719842103	0.002175988721417208	0.020229236429509006	0.8670745604652473	NA	NA	NA	NA	NA	NA
Inhib~Sp09D09	ENSG00000110321	3.0933081234510444	0.002182897128198322	0.02026632954372166	0.18879305720629663	EIF4G2	0.916149257693911	334	0.9168550871780458	L5~Sp09D03	1.0007704306675
Inhib~Sp09D09	ENSG00000112511	3.092290102336515	0.0021901423765959237	0.020305115000834904	0.4250420241589913	NA	NA	NA	NA	NA	NA
Inhib~Sp09D09	ENSG00000137968	3.091905741438026	0.00219288362870395	0.020310628174989222	0.766845664458024	NA	NA	NA	NA	NA	NA
Inhib~Sp09D09	ENSG00000178301	3.089064086719289	0.002213248549056294	0.0204451366090702	0.738846812398859	NA	NA	NA	NA	NA	NA
Inhib~Sp09D09	ENSG00000168016	3.0889615573954785	0.0022139865797089478	0.0204451366090702	0.738801324375781	NA	NA	NA	NA	NA	NA
Inhib~Sp09D09	ENSG00000151572	3.0887375361440506	0.0022155999274978285	0.0204451366090702	0.6123260730379996	NA	NA	NA	NA	NA	NA
Inhib~Sp09D09	ENSG00000152910	3.088134373622425	0.002219949146984066	0.020470129754451744	0.6312511790992396	NA	NA	NA	NA	NA	NA
Inhib~Sp09D09	ENSG00000175229	3.0816709858836324	0.002267050985428854	0.020834785621392415	0.6511145790942531	NA	NA	NA	NA	NA	NA
Inhib~Sp09D09	ENSG00000019505	3.0811477048536595	0.0022709043887569878	0.020834785621392415	0.4521664981653433	SYT13	0.8068080323195789	667	0.5167200787106656	L5~Sp09D03	0.6404498443391691
Inhib~Sp09D09	ENSG00000197444	3.080883083015981	0.002272855340711372	0.020834785621392415	0.40394472212799853	NA	NA	NA	NA	NA	NA
Inhib~Sp09D09	ENSG00000136848	3.0796937684841175	0.0022816427617712866	0.020899981715020978	0.38941887281894083	NA	NA	NA	NA	NA	NA
Inhib~Sp09D09	ENSG00000109436	3.0790744313135274	0.002286231203857841	0.02092664746832753	0.4985175645581166	NA	NA	NA	NA	NA	NA
Inhib~Sp09D09	ENSG00000223496	3.076848509417576	0.002302792495091271	0.02103397500000985	0.23065566512541322	NA	NA	NA	NA	NA	NA
Inhib~Sp09D09	ENSG00000184752	3.0768187609135373	0.0023030145759869716	0.02103397500000985	0.3231437388485468	NDUFA12	1.076968499165807	30	0.5811279720702556	L5~Sp09D03	0.5395960722345944
Inhib~Sp09D09	ENSG00000068745	3.0765615845021648	0.002304935292228675	0.021036117560969236	0.38427586151155047	NA	NA	NA	NA	NA	NA
Inhib~Sp09D09	ENSG00000244239	3.075850123852451	0.0023102565081514776	0.02106662231295399	0.7846176386280049	NA	NA	NA	NA	NA	NA
Inhib~Sp09D09	ENSG00000198689	3.075559587259632	0.0023124327650390565	0.02106662231295399	0.4165362912062155	NA	NA	NA	NA	NA	NA
Inhib~Sp09D09	ENSG00000110786	3.075438086256012	0.0023133434248755183	0.02106662231295399	0.4674191559095236	NA	NA	NA	NA	NA	NA
Inhib~Sp09D09	ENSG00000183780	3.074895984002525	0.002317410550277857	0.021088266976853787	0.6808308386669809	NA	NA	NA	NA	NA	NA
Inhib~Sp09D09	ENSG00000185008	3.0732890209352934	0.002329505520456247	0.02118287964519835	0.5326955394755748	NA	NA	NA	NA	NA	NA
Inhib~Sp09D09	ENSG00000043143	3.0728392756743603	0.002332900968785591	0.021198304797209782	0.4660571346508508	NA	NA	NA	NA	NA	NA
Inhib~Sp09D09	ENSG00000138764	3.071193647682987	0.002345363869584046	0.02126508694544372	0.41349600573100054	NA	NA	NA	NA	NA	NA
Inhib~Sp09D09	ENSG00000136404	3.070031719723948	0.002354200434260236	0.021314226863447538	0.6861907017749735	NA	NA	NA	NA	NA	NA
Inhib~Sp09D09	ENSG00000135317	3.068709601153066	0.0023642925376117004	0.021359097537468192	0.3567823307218401	NA	NA	NA	NA	NA	NA
Inhib~Sp09D09	ENSG00000260428	3.068261371922932	0.0023677230273962866	0.02137461106352827	0.7121117892819324	NA	NA	NA	NA	NA	NA
Inhib~Sp09D09	ENSG00000198363	3.0663223282300556	0.0023826162074285875	0.02148775485534822	0.2635997388506563	NA	NA	NA	NA	NA	NA
Inhib~Sp09D09	ENSG00000108379	3.066024774026249	0.0023849092433675325	0.02148775485534822	0.7576392374137116	NA	NA	NA	NA	NA	NA
Inhib~Sp09D09	ENSG00000128641	3.0639949853722497	0.0024006056322589324	0.02157777800292683	0.7462948016471737	NA	NA	NA	NA	NA	NA
Inhib~Sp09D09	ENSG00000196372	3.0626690121021003	0.002410910689524585	0.021654803284743503	0.6174603212462293	NA	NA	NA	NA	NA	NA
Inhib~Sp09D09	ENSG00000117153	3.0623967496184634	0.0024130316613688247	0.02165826115628594	0.523950175402735	NA	NA	NA	NA	NA	NA
Inhib~Sp09D09	ENSG00000184515	3.0614400404581588	0.002420498217195769	0.02168722057348967	0.32870737241171744	BEX5	0.8587071751493432	512	0.8102870134462152	L5~Sp09D03	0.9436127202562306
Inhib~Sp09D09	ENSG00000125827	3.061136962628405	0.0024228679933814977	0.02168722057348967	0.37726521572218213	TMX4	0.855789757408336	531	0.5373406160388319	L5~Sp09D03	0.6278885805622495
Inhib~Sp09D09	ENSG00000103485	3.060410117558996	0.002428559923113834	0.021703949570750856	0.5849889253604749	NA	NA	NA	NA	NA	NA
Inhib~Sp09D09	ENSG00000069329	3.0588276915451162	0.002440994494753425	0.021746639365705304	0.2590007967621415	VPS35	0.7962432692106264	695	0.6022619410761395	L5~Sp09D03	0.7563793181865203
Inhib~Sp09D09	ENSG00000198146	3.058693445507846	0.0024420520801020466	0.021746639365705304	0.2409758476629436	NA	NA	NA	NA	NA	NA
Inhib~Sp09D09	ENSG00000136193	3.058326774082935	0.0024449428529387195	0.021756852377506037	0.2010061461735071	SCRN1	0.8901389205393221	409	0.5698976577382683	L2.3~Sp09D01	0.6402345123758612
Inhib~Sp09D09	ENSG00000072832	3.057432345231341	0.002452007584925719	0.02180416723416484	0.3389234110290588	CRMP1	0.8221156041665977	625	0.6850863450180392	L5~Sp09D03	0.8333211795834128
Inhib~Sp09D09	ENSG00000248441	3.056501021027635	0.0024593836948640087	0.02182933790851777	0.7671307375306432	NA	NA	NA	NA	NA	NA
Inhib~Sp09D09	ENSG00000101856	3.0561918304191455	0.002461837002026651	0.02182933790851777	0.22508471001750324	PGRMC1	0.8516578463169888	543	0.9287307794581129	L5~Sp09D03	1.0904975319307249
Inhib~Sp09D09	ENSG00000171817	3.0546505310071574	0.0024741002339683667	0.02190197297643184	0.6656190037611203	NA	NA	NA	NA	NA	NA
Inhib~Sp09D09	ENSG00000140743	3.050407472815963	0.0025081506870264043	0.022145568274126975	0.7208322678555956	NA	NA	NA	NA	NA	NA
Inhib~Sp09D09	ENSG00000250241	3.048863856586585	0.002520644729023083	0.02222442660020635	0.7014996050422739	NA	NA	NA	NA	NA	NA
Inhib~Sp09D09	ENSG00000090539	3.04635097386634	0.0025411065153673673	0.022364032495104037	0.5585913246094802	NA	NA	NA	NA	NA	NA
Inhib~Sp09D09	ENSG00000117410	3.0454890248545827	0.0025481602627905214	0.022403697983491573	0.22747117339845985	ATP6V0B	0.8728704298330988	467	1.1268111457214127	L5~Sp09D03	1.2909260151439312
Inhib~Sp09D09	ENSG00000183578	3.043928461322777	0.0025609769389278282	0.022468880654053155	0.6303277906136671	NA	NA	NA	NA	NA	NA
Inhib~Sp09D09	ENSG00000083642	3.0435148520950777	0.0025643837727982177	0.022482959908243547	0.282328841991938	NA	NA	NA	NA	NA	NA
Inhib~Sp09D09	ENSG00000250067	3.0420504770704353	0.0025764791199235173	0.02257314150292542	0.3463711746415038	NA	NA	NA	NA	NA	NA
Inhib~Sp09D09	ENSG00000108984	3.04100656468472	0.0025851335569699227	0.022633071057373163	0.6681089477994162	NA	NA	NA	NA	NA	NA
Inhib~Sp09D09	ENSG00000184156	3.0385372455003474	0.0026057116521129983	0.022792355843724355	0.4585348183034711	NA	NA	NA	NA	NA	NA
Inhib~Sp09D09	ENSG00000167136	3.038354472518556	0.0026072407617582487	0.022792355843724355	0.37189371247744146	NA	NA	NA	NA	NA	NA
Inhib~Sp09D09	ENSG00000105983	3.037486055157637	0.002614517364645249	0.022810292756163725	0.5782104500353314	NA	NA	NA	NA	NA	NA
Inhib~Sp09D09	ENSG00000166676	3.0371433098226013	0.002617394414822342	0.02281250595075452	0.6084653143488904	NA	NA	NA	NA	NA	NA
Inhib~Sp09D09	ENSG00000103653	3.03702025495375	0.002618428063600551	0.02281250595075452	0.5045367700228431	NA	NA	NA	NA	NA	NA
Inhib~Sp09D09	ENSG00000186288	3.0363515765568168	0.0026240514583136926	0.02284554500622584	0.7717528075119409	NA	NA	NA	NA	NA	NA
Inhib~Sp09D09	ENSG00000133687	3.034025728991732	0.0026436977387374167	0.02300053904357602	0.650165125999518	NA	NA	NA	NA	NA	NA
Inhib~Sp09D09	ENSG00000145725	3.0332453659704384	0.00265031964120688	0.023026036102853087	0.5720597187599141	NA	NA	NA	NA	NA	NA
Inhib~Sp09D09	ENSG00000176401	3.032319404932258	0.0026581968132164996	0.023078401838336152	0.6868142583086464	NA	NA	NA	NA	NA	NA
Inhib~Sp09D09	ENSG00000177679	3.0311374336497057	0.002668283129879662	0.023149861146299487	0.6788136628529488	NA	NA	NA	NA	NA	NA
Inhib~Sp09D09	ENSG00000198934	3.0300018243402764	0.0026780069327386213	0.023197961145747823	0.5818787210823217	NA	NA	NA	NA	NA	NA
Inhib~Sp09D09	ENSG00000155755	3.0298388116779087	0.00267940541928684	0.023197961145747823	0.4488742496358659	NA	NA	NA	NA	NA	NA
Inhib~Sp09D09	ENSG00000138642	3.0293568730006233	0.0026835438994653594	0.02321767939648393	0.6663371649647294	NA	NA	NA	NA	NA	NA
Inhib~Sp09D09	ENSG00000183087	3.0289821182152226	0.002686766033677206	0.023229447703504384	0.34798362901944374	NA	NA	NA	NA	NA	NA
Inhib~Sp09D09	ENSG00000113575	3.027023293611465	0.0027036658932959347	0.02331882677047271	0.25583060876110436	PPP2CA	0.7940085561148912	701	0.7122337222350191	L5~Sp09D03	0.8970101351552194
Inhib~Sp09D09	ENSG00000236333	3.026917641648948	0.0027045801808972436	0.02331882677047271	0.7344950125019668	NA	NA	NA	NA	NA	NA
Inhib~Sp09D09	ENSG00000105568	3.022630368151965	0.002741921759831835	0.02362445847766711	0.23358578168079172	PPP2R1A	0.9361320376781231	270	1.3716057642745005	L5~Sp09D03	1.4651840862924397
Inhib~Sp09D09	ENSG00000138162	3.021818432794926	0.0027490467209937168	0.023668557100071354	0.4275254782583872	NA	NA	NA	NA	NA	NA
Inhib~Sp09D09	ENSG00000041515	3.021615038429686	0.002750834225320893	0.023668557100071354	0.7274217746617411	NA	NA	NA	NA	NA	NA
Inhib~Sp09D09	ENSG00000135002	3.0197759744822648	0.002767045125832387	0.02377524448339178	0.39900876966396	NA	NA	NA	NA	NA	NA
Inhib~Sp09D09	ENSG00000177054	3.019511320791447	0.002769385191651051	0.02377897429527771	0.6429928791381936	NA	NA	NA	NA	NA	NA
Inhib~Sp09D09	ENSG00000233452	3.0192528249323844	0.0027716725643667207	0.02378224684528144	0.737023489000479	NA	NA	NA	NA	NA	NA
Inhib~Sp09D09	ENSG00000157214	3.018902852847971	0.0027747721546978886	0.02379247931409681	0.6535921186829473	NA	NA	NA	NA	NA	NA
Inhib~Sp09D09	ENSG00000101365	3.01674717334535	0.0027939346122172887	0.023907495351181682	0.4102474173349529	NA	NA	NA	NA	NA	NA
Inhib~Sp09D09	ENSG00000108797	3.015280176782521	0.002807044574096265	0.023993040326486248	0.3255718202255311	NA	NA	NA	NA	NA	NA
Inhib~Sp09D09	ENSG00000116525	3.0151303620906758	0.0028083865819271184	0.023993040326486248	0.6844075812078827	NA	NA	NA	NA	NA	NA
Inhib~Sp09D09	ENSG00000154217	3.0149836710413944	0.002809701179624592	0.023993040326486248	0.5482755514075428	NA	NA	NA	NA	NA	NA
Inhib~Sp09D09	ENSG00000082556	3.013643175449831	0.0028217404663740215	0.024071358898856785	0.8604033412109234	NA	NA	NA	NA	NA	NA
Inhib~Sp09D09	ENSG00000074603	3.0135330655198596	0.002822731489982966	0.024071358898856785	0.2895378183374505	NA	NA	NA	NA	NA	NA
Inhib~Sp09D09	ENSG00000163644	3.0121890877879753	0.002834853488738605	0.024158218664960953	0.21275324445064506	NA	NA	NA	NA	NA	NA
Inhib~Sp09D09	ENSG00000050438	3.0112440575455373	0.0028434057802856046	0.024214560078391265	0.39710477923192344	NA	NA	NA	NA	NA	NA
Inhib~Sp09D09	ENSG00000166448	3.005746245080148	0.0028936310952461077	0.024608685442597436	0.3713983321722032	TMEM130	0.7734486725983811	731	0.9622676261295094	L2.3~Sp09D01	1.2441260295874526
Inhib~Sp09D09	ENSG00000166965	3.0035049200689112	0.0029143393677233944	0.024751053745212435	0.6619463449916044	NA	NA	NA	NA	NA	NA
Inhib~Sp09D09	ENSG00000144712	2.9999423308325563	0.0029475352338055125	0.024959769223526315	0.607471324285989	NA	NA	NA	NA	NA	NA
Inhib~Sp09D09	ENSG00000126091	2.999939932395559	0.002947557698599632	0.024959769223526315	0.49022724516949784	NA	NA	NA	NA	NA	NA
Inhib~Sp09D09	ENSG00000140044	2.999794741764021	0.002948917909223933	0.024959769223526315	0.5625030198117276	NA	NA	NA	NA	NA	NA
Inhib~Sp09D09	ENSG00000162849	2.9987568587979654	0.0029586580450879155	0.025025232386791076	0.700834418354988	NA	NA	NA	NA	NA	NA
Inhib~Sp09D09	ENSG00000155970	2.9968375627938038	0.002976747701376422	0.025130570984863584	0.44953650272887086	NA	NA	NA	NA	NA	NA
Inhib~Sp09D09	ENSG00000278558	2.9967944878850403	0.0029771548505633516	0.025130570984863584	0.6231442200552376	NA	NA	NA	NA	NA	NA
Inhib~Sp09D09	ENSG00000170899	2.995256077869428	0.0029917296224145186	0.025219472141380764	0.4088876924683396	NA	NA	NA	NA	NA	NA
Inhib~Sp09D09	ENSG00000070182	2.991848436795633	0.00302424666798985	0.0254591777529294	0.618474615252591	NA	NA	NA	NA	NA	NA
Inhib~Sp09D09	ENSG00000260941	2.9909569588560734	0.0030328068260457018	0.025514024249323114	0.805730263967153	NA	NA	NA	NA	NA	NA
Inhib~Sp09D09	ENSG00000116761	2.9905154571836157	0.003037054439863171	0.025532541234321377	0.676272442868373	NA	NA	NA	NA	NA	NA
Inhib~Sp09D09	ENSG00000188859	2.986801218379194	0.003073005104854456	0.025782657490359243	0.725066550809203	NA	NA	NA	NA	NA	NA
Inhib~Sp09D09	ENSG00000116014	2.9852473581463794	0.0030881605819176984	0.025875011027538752	0.7495641462645741	NA	NA	NA	NA	NA	NA
Inhib~Sp09D09	ENSG00000106993	2.984426281520984	0.0030961965437971972	0.025907543984180974	0.5060178451104009	NA	NA	NA	NA	NA	NA
Inhib~Sp09D09	ENSG00000182621	2.9836333794902314	0.0031039749489856065	0.025955222160552564	0.49756554174420814	NA	NA	NA	NA	NA	NA
Inhib~Sp09D09	ENSG00000176165	2.982626726013651	0.0031138760742967717	0.026020450377961583	0.32207470906734675	NA	NA	NA	NA	NA	NA
Inhib~Sp09D09	ENSG00000232593	2.982416560341932	0.0031159468471204394	0.026020450377961583	0.6560182035085391	NA	NA	NA	NA	NA	NA
Inhib~Sp09D09	ENSG00000196850	2.981530973035111	0.0031246864569879442	0.026075978754101396	0.6873318539856448	NA	NA	NA	NA	NA	NA
Inhib~Sp09D09	ENSG00000118495	2.980623796239187	0.0031336624203231866	0.026115946797563176	0.6910912142387052	NA	NA	NA	NA	NA	NA
Inhib~Sp09D09	ENSG00000154040	2.9787020172675445	0.0031527553697417916	0.026240010669045088	0.7280849277331644	NA	NA	NA	NA	NA	NA
Inhib~Sp09D09	ENSG00000176769	2.9769833957213154	0.003169920188229205	0.026365282845565042	0.7976980948622637	NA	NA	NA	NA	NA	NA
Inhib~Sp09D09	ENSG00000067445	2.976408366671032	0.0031756824132867915	0.026395612117365762	0.47796481893145526	NA	NA	NA	NA	NA	NA
Inhib~Sp09D09	ENSG00000013392	2.974631302585257	0.0031935506592567606	0.02652645674093698	0.6399680922542904	NA	NA	NA	NA	NA	NA
Inhib~Sp09D09	ENSG00000178719	2.9722127497773965	0.0032180170479554635	0.026711896666861187	0.20359821839872835	GRINA	0.9042358542047373	371	0.9113385383465837	L5~Sp09D03	1.0078549021351217
Inhib~Sp09D09	ENSG00000154229	2.9692521469771336	0.0032482006259172873	0.02690873240965742	0.29970225412029894	PRKCA	0.9069971420178927	362	0.5731706320964641	L2.3~Sp09D01	0.6319431512444137
Inhib~Sp09D09	ENSG00000239911	2.968185741246811	0.0032591360955705416	0.026963515867598195	0.6058195821248963	NA	NA	NA	NA	NA	NA
Inhib~Sp09D09	ENSG00000133606	2.9665770357184154	0.003275696405071836	0.027046596605569073	0.37803705072314325	NA	NA	NA	NA	NA	NA
Inhib~Sp09D09	ENSG00000106789	2.966368397990476	0.0032778497970199134	0.027046596605569073	0.7222504924238292	NA	NA	NA	NA	NA	NA
Inhib~Sp09D09	ENSG00000196090	2.9653576191977593	0.00328830061671466	0.02711489655924131	0.6169001837927572	NA	NA	NA	NA	NA	NA
Inhib~Sp09D09	ENSG00000173273	2.964416360381311	0.0032980600759425424	0.027177409185904333	0.4291753061807362	NA	NA	NA	NA	NA	NA
Inhib~Sp09D09	ENSG00000018236	2.9633563489289125	0.003309082578497282	0.02724352599997674	0.26532047635887446	CNTN1	0.8364060877243242	586	0.9341083182883735	L5~Sp09D03	1.1168119553384355
Inhib~Sp09D09	ENSG00000197177	2.9615179873039725	0.003328278756120287	0.027372185735897628	0.4966749983516733	NA	NA	NA	NA	NA	NA
Inhib~Sp09D09	ENSG00000123178	2.9597170372275325	0.0033471831103847015	0.027491413090954268	0.37973436215937345	NA	NA	NA	NA	NA	NA
Inhib~Sp09D09	ENSG00000144642	2.9592879283526137	0.0033517018936090642	0.027510416332017555	0.631146068738813	NA	NA	NA	NA	NA	NA
Inhib~Sp09D09	ENSG00000110717	2.9585462004866994	0.0033595259229785485	0.027556505861328316	0.17066544597272168	NDUFS8	1.0345455459126371	52	0.636601651633919	L2.3~Sp09D01	0.6153442486404337
Inhib~Sp09D09	ENSG00000155506	2.9566480808994515	0.0033796242246000715	0.027703148374579822	0.21228988487621042	LARP1	0.9041863552195566	372	0.5806507469627985	L5~Sp09D03	0.6421803908131345
Inhib~Sp09D09	ENSG00000158815	2.95494759755561	0.0033977232648461724	0.027830719283292754	0.7358547146616751	NA	NA	NA	NA	NA	NA
Inhib~Sp09D09	ENSG00000072041	2.954767190311366	0.003399648620370163	0.027830719283292754	0.5036880535809944	NA	NA	NA	NA	NA	NA
Inhib~Sp09D09	ENSG00000157219	2.954554118046892	0.003401923872230762	0.02783108342947605	0.75310945730354	NA	NA	NA	NA	NA	NA
Inhib~Sp09D09	ENSG00000198846	2.9542978837680307	0.0034046618674686514	0.027835230313590364	0.6832145694270448	NA	NA	NA	NA	NA	NA
Inhib~Sp09D09	ENSG00000140943	2.953038646188153	0.0034181468073114637	0.027896610915364148	0.22444147647966878	NA	NA	NA	NA	NA	NA
Inhib~Sp09D09	ENSG00000134440	2.9521202555478934	0.0034280124903807705	0.02789816296803033	0.3214167498418649	NA	NA	NA	NA	NA	NA
Inhib~Sp09D09	ENSG00000091490	2.9516110649702507	0.0034334936229509986	0.027921676497096468	0.5990010222058987	NA	NA	NA	NA	NA	NA
Inhib~Sp09D09	ENSG00000135070	2.951436199093413	0.0034353777992179443	0.027921676497096468	0.22977377073452437	NA	NA	NA	NA	NA	NA
Inhib~Sp09D09	ENSG00000155876	2.9501351321933043	0.00344942650975775	0.0280018362061695	0.31005160710111435	NA	NA	NA	NA	NA	NA
Inhib~Sp09D09	ENSG00000220205	2.9500377439572065	0.0034504802043890323	0.0280018362061695	0.2121224778777655	VAMP2	0.9557894374044225	208	1.7534254514831504	L5~Sp09D03	1.8345311036757408
Inhib~Sp09D09	ENSG00000141994	2.949821345236084	0.0034528225906836456	0.0280018362061695	0.674136188046673	NA	NA	NA	NA	NA	NA
Inhib~Sp09D09	ENSG00000198673	2.9496924798303756	0.003454218172594971	0.0280018362061695	0.6440035950547823	NA	NA	NA	NA	NA	NA
Inhib~Sp09D09	ENSG00000154917	2.9489802443871733	0.0034619408295100945	0.028046216746083076	0.30347023239024296	RAB6B	0.8668781015952357	491	1.246716238645016	L5~Sp09D03	1.43816787660318
Inhib~Sp09D09	ENSG00000105605	2.9484553104343303	0.003467642716067567	0.028074179445593102	0.58849830040822	NA	NA	NA	NA	NA	NA
Inhib~Sp09D09	ENSG00000197860	2.945688749500935	0.0034978356313235324	0.02830025767600025	0.5346850370259946	NA	NA	NA	NA	NA	NA
Inhib~Sp09D09	ENSG00000111218	2.943997372987656	0.0035164127832815672	0.028413708474236292	0.7539926517431373	NA	NA	NA	NA	NA	NA
Inhib~Sp09D09	ENSG00000156471	2.9437784710203245	0.003518823668333237	0.02841478581626244	0.43070603143146974	NA	NA	NA	NA	NA	NA
Inhib~Sp09D09	ENSG00000131473	2.9403802183208447	0.003556444920318896	0.0286074834467431	0.5024609105041709	NA	NA	NA	NA	NA	NA
Inhib~Sp09D09	ENSG00000035141	2.9390285542777	0.003571510875621878	0.028691673975697714	0.48949935066608324	NA	NA	NA	NA	NA	NA
Inhib~Sp09D09	ENSG00000181104	2.935045108733936	0.0036162514170036165	0.02895786436363101	0.7224235580174437	NA	NA	NA	NA	NA	NA
Inhib~Sp09D09	ENSG00000184207	2.9337592312784007	0.003630802959776598	0.02903711392703387	0.29742223782382227	NA	NA	NA	NA	NA	NA
Inhib~Sp09D09	ENSG00000038382	2.9329081386117872	0.003640463716131698	0.029081884375421762	0.3596965808993602	NA	NA	NA	NA	NA	NA
Inhib~Sp09D09	ENSG00000182901	2.9315866571055564	0.003655510443740748	0.02915994136579896	0.5674626411988044	NA	NA	NA	NA	NA	NA
Inhib~Sp09D09	ENSG00000111802	2.9298611267563417	0.00367524336902288	0.029279908219622893	0.44610599335878987	NA	NA	NA	NA	NA	NA
Inhib~Sp09D09	ENSG00000161298	2.9296151925219056	0.0036780637539261516	0.029283677979567754	0.6899643043340539	NA	NA	NA	NA	NA	NA
Inhib~Sp09D09	ENSG00000237515	2.929106325664915	0.00368390574546032	0.029310187366341486	0.5332392178984577	NA	NA	NA	NA	NA	NA
Inhib~Sp09D09	ENSG00000136159	2.928852550128336	0.003686822357216853	0.029310187366341486	0.6758679497125035	NA	NA	NA	NA	NA	NA
Inhib~Sp09D09	ENSG00000163171	2.928711760947385	0.003688441340586417	0.029310187366341486	0.6396524468279514	NA	NA	NA	NA	NA	NA
Inhib~Sp09D09	ENSG00000146701	2.9270405687037537	0.003707708661617503	0.029408615482002416	0.2530931322948346	MDH2	0.886508550570027	420	0.6262342337331557	L5~Sp09D03	0.7064051816877408
Inhib~Sp09D09	ENSG00000147246	2.9270240695999865	0.0037078993389860373	0.029408615482002416	0.7424301847743436	NA	NA	NA	NA	NA	NA
Inhib~Sp09D09	ENSG00000144550	2.926596421637857	0.003712844722649149	0.029410444926838593	0.780364111254646	NA	NA	NA	NA	NA	NA
Inhib~Sp09D09	ENSG00000132932	2.9256266487899025	0.00372408166267297	0.02948073783217511	0.48027216365220277	NA	NA	NA	NA	NA	NA
Inhib~Sp09D09	ENSG00000166402	2.923732868198878	0.003746114917865299	0.029624754221916853	0.4781134072977771	NA	NA	NA	NA	NA	NA
Inhib~Sp09D09	ENSG00000101004	2.923655014160543	0.003747023257629432	0.029624754221916853	0.6809021624413915	NA	NA	NA	NA	NA	NA
Inhib~Sp09D09	ENSG00000130590	2.9215280618128445	0.0037719168650856122	0.02972737511611377	0.6720253406929063	NA	NA	NA	NA	NA	NA
Inhib~Sp09D09	ENSG00000168772	2.916770237635802	0.0038281499197651983	0.03009451694958451	0.5729310400932534	NA	NA	NA	NA	NA	NA
Inhib~Sp09D09	ENSG00000104164	2.913961613138611	0.0038617036933639238	0.030301015898370007	0.3197604389151779	NA	NA	NA	NA	NA	NA
Inhib~Sp09D09	ENSG00000166862	2.9122036126256354	0.00388284245809798	0.03042860710253166	0.7952368746841278	NA	NA	NA	NA	NA	NA
Inhib~Sp09D09	ENSG00000104112	2.911572958748182	0.003890451363349318	0.030469096804234836	0.246401385847869	SCG3	1.0783346526644608	29	0.9567387611018953	L1~Sp09D05	0.887237332805624
Inhib~Sp09D09	ENSG00000112759	2.910237919394727	0.0039066036989019014	0.030576403856650013	0.6018042104460316	NA	NA	NA	NA	NA	NA
Inhib~Sp09D09	ENSG00000154174	2.908246140909879	0.0039308156347792585	0.030727353295429843	0.37908706702963707	NA	NA	NA	NA	NA	NA
Inhib~Sp09D09	ENSG00000063241	2.9079049290745687	0.0039349771057014815	0.030740622649174505	0.3184799989277201	NA	NA	NA	NA	NA	NA
Inhib~Sp09D09	ENSG00000144597	2.9073548997221197	0.0039416938163655225	0.030773824814127822	0.48609922252576393	NA	NA	NA	NA	NA	NA
Inhib~Sp09D09	ENSG00000100473	2.906551726182968	0.0039515206151965005	0.030831251529200465	0.7095630986484494	NA	NA	NA	NA	NA	NA
Inhib~Sp09D09	ENSG00000104435	2.9063222084975	0.003954332862166207	0.030833910492741	0.3721446544226136	STMN2	0.7627566371808062	746	1.5943694078704023	L5~Sp09D03	2.090272742513636
Inhib~Sp09D09	ENSG00000136521	2.904375270365133	0.0039782620115593114	0.03096244345365812	0.2054050462311494	NA	NA	NA	NA	NA	NA
Inhib~Sp09D09	ENSG00000123989	2.9039410143378737	0.003983617302793029	0.030965488766134478	0.2157598365012927	NA	NA	NA	NA	NA	NA
Inhib~Sp09D09	ENSG00000105220	2.9021454886961724	0.004005829847630057	0.031080057947159574	0.2504946956341165	GPI	0.8565959848310096	524	1.158407899589544	L5~Sp09D03	1.3523386988768995
Inhib~Sp09D09	ENSG00000065559	2.8987921596002706	0.004047617059726882	0.031287528151891314	0.30918350473509554	NA	NA	NA	NA	NA	NA
Inhib~Sp09D09	ENSG00000109832	2.89728688290029	0.0040665039900440285	0.03136784475609263	0.5630549629840338	NA	NA	NA	NA	NA	NA
Inhib~Sp09D09	ENSG00000188613	2.897274223946301	0.004066663164283859	0.03136784475609263	0.6763534002976256	NA	NA	NA	NA	NA	NA
Inhib~Sp09D09	ENSG00000181191	2.895234715079287	0.004092382415781954	0.031496954361070736	0.370728101650895	NA	NA	NA	NA	NA	NA
Inhib~Sp09D09	ENSG00000105364	2.894462841516272	0.004102154790625553	0.03155270232296202	0.2289904331517179	NA	NA	NA	NA	NA	NA
Inhib~Sp09D09	ENSG00000119640	2.894255448410798	0.004104784136439105	0.03155347312767361	0.5685987574537121	NA	NA	NA	NA	NA	NA
Inhib~Sp09D09	ENSG00000144619	2.8933232624830247	0.004116621461649105	0.031624981130255074	0.6742176865590495	NA	NA	NA	NA	NA	NA
Inhib~Sp09D09	ENSG00000081721	2.892437806702615	0.004127894220501299	0.03169094624507172	0.556458427994014	NA	NA	NA	NA	NA	NA
Inhib~Sp09D09	ENSG00000114923	2.892250028857104	0.0041302884413663525	0.03169094624507172	0.46172863608214754	NA	NA	NA	NA	NA	NA
Inhib~Sp09D09	ENSG00000108666	2.890669551455531	0.0041504902405317306	0.03180682815778493	0.6052552333307767	NA	NA	NA	NA	NA	NA
Inhib~Sp09D09	ENSG00000167986	2.8899686881159563	0.004159477552416893	0.03185613379002649	0.2012319227355104	NA	NA	NA	NA	NA	NA
Inhib~Sp09D09	ENSG00000095002	2.888594256064808	0.004177153733674037	0.03193270219443461	0.5596395810760489	NA	NA	NA	NA	NA	NA
Inhib~Sp09D09	ENSG00000198380	2.8867143880150796	0.004201441136522696	0.03207905729452702	0.4888027798437607	NA	NA	NA	NA	NA	NA
Inhib~Sp09D09	ENSG00000143374	2.8840898652755107	0.004235564737121916	0.03230006458455564	0.5943113481684675	NA	NA	NA	NA	NA	NA
Inhib~Sp09D09	ENSG00000135423	2.8833575395559663	0.004245131309674085	0.03235324265088203	0.6715071927094582	NA	NA	NA	NA	NA	NA
Inhib~Sp09D09	ENSG00000136141	2.882650579015284	0.004254385217558315	0.03240397434325857	0.6501956098598313	NA	NA	NA	NA	NA	NA
Inhib~Sp09D09	ENSG00000146151	2.881804479423051	0.0042654845944394126	0.03246869176340824	0.6618799846440236	NA	NA	NA	NA	NA	NA
Inhib~Sp09D09	ENSG00000146083	2.880697626391715	0.0042800444727137225	0.032535083882072685	0.21807615603999486	NA	NA	NA	NA	NA	NA
Inhib~Sp09D09	ENSG00000168546	2.8805469423458936	0.004282030116572888	0.032535083882072685	0.7617634128704381	NA	NA	NA	NA	NA	NA
Inhib~Sp09D09	ENSG00000144895	2.8752184450703573	0.004352788848676148	0.03303247790516036	0.36289856987876795	NA	NA	NA	NA	NA	NA
Inhib~Sp09D09	ENSG00000163285	2.873829060857929	0.004371413255330639	0.033153648494531944	0.3996926669299813	NA	NA	NA	NA	NA	NA
Inhib~Sp09D09	ENSG00000100526	2.8732411428841207	0.00437931601985059	0.03317325237623313	0.699033500273142	NA	NA	NA	NA	NA	NA
Inhib~Sp09D09	ENSG00000139117	2.8728123899577085	0.004385087503590824	0.03319681534878587	0.6969623605783868	NA	NA	NA	NA	NA	NA
Inhib~Sp09D09	ENSG00000142168	2.8707341806232334	0.004413160830401107	0.033368845163687405	0.1795381261529603	SOD1	0.9558876666634771	207	1.5947475165164589	L5~Sp09D03	1.6683419737833003
Inhib~Sp09D09	ENSG00000173406	2.8699433588964025	0.0044238865318949215	0.033409448167022425	0.650439950152667	NA	NA	NA	NA	NA	NA
Inhib~Sp09D09	ENSG00000101474	2.86868287892262	0.00444103119208305	0.033498370708844094	0.32070488425005284	NA	NA	NA	NA	NA	NA
Inhib~Sp09D09	ENSG00000169914	2.868421289040326	0.004444596833974195	0.0335050091242671	0.666173844258958	NA	NA	NA	NA	NA	NA
Inhib~Sp09D09	ENSG00000073969	2.867256585822124	0.004460504186341475	0.033585291861973544	0.404883265000402	NSF	0.7799297781967444	722	1.3654139309374074	L5~Sp09D03	1.7506882915720257
Inhib~Sp09D09	ENSG00000196878	2.8664680444043675	0.004471303402406196	0.03364534454066327	0.6620500306998802	NA	NA	NA	NA	NA	NA
Inhib~Sp09D09	ENSG00000136816	2.865372089902391	0.004486352256422741	0.03369761032578575	0.6397132294457466	NA	NA	NA	NA	NA	NA
Inhib~Sp09D09	ENSG00000144959	2.8644733188369083	0.0044987279494159635	0.03377023459501418	0.5701424480241853	NA	NA	NA	NA	NA	NA
Inhib~Sp09D09	ENSG00000120802	2.863846829756943	0.004507372820856254	0.03379446112560254	0.5334055277883596	NA	NA	NA	NA	NA	NA
Inhib~Sp09D09	ENSG00000196227	2.8631982165318757	0.004516338922323895	0.033841347984932685	0.3092202448325904	NA	NA	NA	NA	NA	NA
Inhib~Sp09D09	ENSG00000104635	2.861474537770748	0.004540245194604946	0.033979663496035574	0.6171101620171062	NA	NA	NA	NA	NA	NA
Inhib~Sp09D09	ENSG00000156599	2.8593776335335916	0.004569483217731029	0.03413704947569599	0.5619052824794064	NA	NA	NA	NA	NA	NA
Inhib~Sp09D09	ENSG00000095380	2.8585390783215163	0.0045812234666122	0.03420427526598074	0.5243773459472528	NA	NA	NA	NA	NA	NA
Inhib~Sp09D09	ENSG00000260230	2.8556560165625418	0.0046217978386167875	0.034465959255578625	0.4783808200181486	FRRS1L	0.7487139009056909	759	0.5262944908639992	L2.3~Sp09D01	0.7029313736894167
Inhib~Sp09D09	ENSG00000168959	2.8546374071667113	0.0046362111361757385	0.034552789805811536	0.48802279966240536	NA	NA	NA	NA	NA	NA
Inhib~Sp09D09	ENSG00000121542	2.853537216538222	0.00465182476673637	0.034561286953968005	0.5960707528125437	NA	NA	NA	NA	NA	NA
Inhib~Sp09D09	ENSG00000069020	2.85201488388195	0.004673508280950236	0.03466509471648938	0.4088946397680325	NA	NA	NA	NA	NA	NA
Inhib~Sp09D09	ENSG00000108389	2.8508951890397918	0.004689515458031658	0.0347218960560255	0.5081940305549398	NA	NA	NA	NA	NA	NA
Inhib~Sp09D09	ENSG00000241360	2.848794461532898	0.0047196822090300895	0.03490382646109034	0.26438699759930073	PDXP	0.9380858709972907	263	0.8835356812688449	L2.3~Sp09D01	0.9418494709120255
Inhib~Sp09D09	ENSG00000164615	2.8482682911920127	0.0047272656987179095	0.03493919837512123	0.2287146447058959	NA	NA	NA	NA	NA	NA
Inhib~Sp09D09	ENSG00000139131	2.8470863331779763	0.004744341253463164	0.03501802433478931	0.6822361123945377	NA	NA	NA	NA	NA	NA
Inhib~Sp09D09	ENSG00000107518	2.846512964009241	0.004752644826884853	0.03501802433478931	0.4534225048370462	NA	NA	NA	NA	NA	NA
Inhib~Sp09D09	ENSG00000182580	2.846292466233148	0.004755841610853695	0.03501802433478931	0.5844904351459579	NA	NA	NA	NA	NA	NA
Inhib~Sp09D09	ENSG00000132604	2.84623745717709	0.004756639438862494	0.03501802433478931	0.4424882001019502	NA	NA	NA	NA	NA	NA
Inhib~Sp09D09	ENSG00000185742	2.8461727106676316	0.00475757865080698	0.03501802433478931	0.6313897280589268	NA	NA	NA	NA	NA	NA
Inhib~Sp09D09	ENSG00000006704	2.8429086623220603	0.0048051461568587835	0.035326460490848664	0.5991991144010127	NA	NA	NA	NA	NA	NA
Inhib~Sp09D09	ENSG00000164209	2.841978140415874	0.00481878584410209	0.0353877078358019	0.26489388338711956	NA	NA	NA	NA	NA	NA
Inhib~Sp09D09	ENSG00000161647	2.8419418619926056	0.004819318329730967	0.0353877078358019	0.6407386090723987	NA	NA	NA	NA	NA	NA
Inhib~Sp09D09	ENSG00000185477	2.8413568318276883	0.004827912651688946	0.03541036933713774	0.6835893082112348	NA	NA	NA	NA	NA	NA
Inhib~Sp09D09	ENSG00000144366	2.838951078757406	0.004863400856814774	0.03558697307309157	0.7402284640855521	NA	NA	NA	NA	NA	NA
Inhib~Sp09D09	ENSG00000204152	2.8386174159778554	0.004868341540337327	0.03559653426620344	0.6320593376463681	NA	NA	NA	NA	NA	NA
Inhib~Sp09D09	ENSG00000116741	2.838477552536435	0.004870413914107829	0.03559653426620344	0.49169793256377087	NA	NA	NA	NA	NA	NA
Inhib~Sp09D09	ENSG00000148339	2.837778696052674	0.004880780983245659	0.03564925931089051	0.43278563606159626	NA	NA	NA	NA	NA	NA
Inhib~Sp09D09	ENSG00000152778	2.835539404905219	0.004914134708980176	0.035832112582838506	0.5193501571849768	NA	NA	NA	NA	NA	NA
Inhib~Sp09D09	ENSG00000156475	2.8338179444961518	0.004939916247994864	0.03597804734966954	0.22682063699402627	NA	NA	NA	NA	NA	NA
Inhib~Sp09D09	ENSG00000148334	2.8296656374226528	0.005002610403035117	0.036328618968723	0.2973630978634358	NA	NA	NA	NA	NA	NA
Inhib~Sp09D09	ENSG00000088543	2.828992861730701	0.005012836223182175	0.03638170140804003	0.5097751312900487	NA	NA	NA	NA	NA	NA
Inhib~Sp09D09	ENSG00000177889	2.8273561967338043	0.005037792020519374	0.03652033309006375	0.23227035296662937	UBE2N	0.8794615125779629	441	0.5430663175544234	L5~Sp09D03	0.6174986736628584
Inhib~Sp09D09	ENSG00000156076	2.8260516397445024	0.005057764677076439	0.0366225607145709	0.8114625176046208	NA	NA	NA	NA	NA	NA
Inhib~Sp09D09	ENSG00000132305	2.8246361173096246	0.005079517599943503	0.03672712167216821	0.3605470556674924	NA	NA	NA	NA	NA	NA
Inhib~Sp09D09	ENSG00000008405	2.8229694443670503	0.005105239037246348	0.03681222671473205	0.6631514990681276	NA	NA	NA	NA	NA	NA
Inhib~Sp09D09	ENSG00000075975	2.821060779680363	0.005134840441259898	0.03693030044447355	0.43307938106275906	NA	NA	NA	NA	NA	NA
Inhib~Sp09D09	ENSG00000134779	2.8209999496184737	0.005135786411603206	0.03693030044447355	0.4093950065444334	NA	NA	NA	NA	NA	NA
Inhib~Sp09D09	ENSG00000233184	2.8202207735323572	0.0051479174183863465	0.0369961366561368	0.6813150668394055	NA	NA	NA	NA	NA	NA
Inhib~Sp09D09	ENSG00000176204	2.8200312001183274	0.005150872825561848	0.0369961366561368	0.7280202748032568	NA	NA	NA	NA	NA	NA
Inhib~Sp09D09	ENSG00000147119	2.8196844369268104	0.005156282775675185	0.0370051366633336	0.7077100429886658	NA	NA	NA	NA	NA	NA
Inhib~Sp09D09	ENSG00000184905	2.819570716487433	0.005158058084124489	0.0370051366633336	0.30864239853038383	TCEAL2	0.9905381247358777	115	0.794112298819529	L5~Sp09D03	0.8016978640082888
Inhib~Sp09D09	ENSG00000185274	2.8192374682535224	0.005163263675832424	0.03702119403430191	0.5041535927715108	NA	NA	NA	NA	NA	NA
Inhib~Sp09D09	ENSG00000117707	2.818043099116761	0.005181959867958929	0.0371339065552301	0.6814994026533583	NA	NA	NA	NA	NA	NA
Inhib~Sp09D09	ENSG00000131828	2.8177472235288405	0.005186600885482395	0.03714223110652356	0.35878520236299744	NA	NA	NA	NA	NA	NA
Inhib~Sp09D09	ENSG00000135956	2.816712270093677	0.005202864583151196	0.03718682625745857	0.3474476482153372	NA	NA	NA	NA	NA	NA
Inhib~Sp09D09	ENSG00000114544	2.8165002615082635	0.005206201888013918	0.03718682625745857	0.4464701595926731	NA	NA	NA	NA	NA	NA
Inhib~Sp09D09	ENSG00000138193	2.8149233354260224	0.005231085949443499	0.03733582854991825	0.6135930887036438	NA	NA	NA	NA	NA	NA
Inhib~Sp09D09	ENSG00000145934	2.813758465392483	0.005249537050366472	0.037434801722206854	0.628968749848347	NA	NA	NA	NA	NA	NA
Inhib~Sp09D09	ENSG00000151025	2.8133094537013332	0.005256664995998394	0.037434801722206854	0.5544730513818522	NA	NA	NA	NA	NA	NA
Inhib~Sp09D09	ENSG00000109452	2.8132911868682444	0.005256955163298045	0.037434801722206854	0.653865446437795	NA	NA	NA	NA	NA	NA
Inhib~Sp09D09	ENSG00000155966	2.8128233693280635	0.005264391369474072	0.03746637006592044	0.6201849049378899	NA	NA	NA	NA	NA	NA
Inhib~Sp09D09	ENSG00000198420	2.8121872463529702	0.00527451820703005	0.03751704056494123	0.42246750870928373	NA	NA	NA	NA	NA	NA
Inhib~Sp09D09	ENSG00000187323	2.811846295803415	0.005279953290790454	0.03753430043071322	0.7523733037413282	NA	NA	NA	NA	NA	NA
Inhib~Sp09D09	ENSG00000164715	2.8104910564212955	0.005301607453292459	0.037666773682959405	0.5202990209452991	NA	NA	NA	NA	NA	NA
Inhib~Sp09D09	ENSG00000033627	2.8095756464564636	0.005316279575769822	0.037706596922856335	0.24039382431162207	ATP6V0A1	0.8576029091721938	520	0.9654353094151716	L5~Sp09D03	1.1257369804716073
Inhib~Sp09D09	ENSG00000102181	2.8089168292975213	0.005326861855227367	0.037738744182746524	0.21721539111090396	NA	NA	NA	NA	NA	NA
Inhib~Sp09D09	ENSG00000132718	2.807662276692475	0.005347066068468348	0.03786038380829235	0.17843815073492716	SYT11	0.8951061140021291	396	1.154358926167777	L5~Sp09D03	1.2896336066865823
Inhib~Sp09D09	ENSG00000106415	2.8060398661591495	0.005373297698713523	0.03793559002291017	0.5206367991635752	NA	NA	NA	NA	NA	NA
Inhib~Sp09D09	ENSG00000167705	2.8058795231358995	0.005375896507458208	0.03793559002291017	0.5581255570609129	NA	NA	NA	NA	NA	NA
Inhib~Sp09D09	ENSG00000258441	2.804812516476634	0.005393219428235102	0.038021407143135816	0.31052413194390677	NA	NA	NA	NA	NA	NA
Inhib~Sp09D09	ENSG00000133169	2.8030768993655717	0.0054215055630247614	0.038170825848926025	0.32859335989681415	BEX1	0.8100282844447602	657	1.6952853434996111	L2.3~Sp09D01	2.092871787386606
Inhib~Sp09D09	ENSG00000128594	2.802247769220164	0.0054350657455859135	0.03820574989747833	0.6337548335780683	NA	NA	NA	NA	NA	NA
Inhib~Sp09D09	ENSG00000134533	2.8014998490719774	0.005447324164749583	0.038250033952171726	0.6928538774730897	NA	NA	NA	NA	NA	NA
Inhib~Sp09D09	ENSG00000149260	2.80128756691529	0.005450808040763412	0.038250033952171726	0.5128185698100026	NA	NA	NA	NA	NA	NA
Inhib~Sp09D09	ENSG00000099284	2.798695171669859	0.005493516674608744	0.03852564026555295	0.5015051440677354	NA	NA	NA	NA	NA	NA
Inhib~Sp09D09	ENSG00000082701	2.7972542948777024	0.00551738560612024	0.03866433277725974	0.38743893465362517	NA	NA	NA	NA	NA	NA
Inhib~Sp09D09	ENSG00000175416	2.7927636628499943	0.00559238035928213	0.03913098001256526	0.19674084085235596	CLTB	0.9304703248046996	284	0.6835251233763397	L2.3~Sp09D01	0.7346017440371435
Inhib~Sp09D09	ENSG00000270607	2.7921794556159396	0.005602204456922338	0.039177748208835815	0.565232886738375	NA	NA	NA	NA	NA	NA
Inhib~Sp09D09	ENSG00000151881	2.7905088533531375	0.005630383956358454	0.039308713060732	0.6181910183987146	NA	NA	NA	NA	NA	NA
Inhib~Sp09D09	ENSG00000170579	2.788759316100935	0.005660032691798276	0.03947153038729754	0.3666038373493453	DLGAP1	0.7445034991013602	765	0.5210367993866891	L5~Sp09D03	0.6998446615974235
Inhib~Sp09D09	ENSG00000163703	2.7862979564312385	0.005701984164689442	0.03969751921800529	0.32575623068044285	NA	NA	NA	NA	NA	NA
Inhib~Sp09D09	ENSG00000123472	2.784586107051053	0.005731327000926679	0.03985732199752578	0.17900955553706388	NA	NA	NA	NA	NA	NA
Inhib~Sp09D09	ENSG00000178773	2.7838243244837835	0.005744428694682852	0.039926179607166164	0.536249944014934	NA	NA	NA	NA	NA	NA
Inhib~Sp09D09	ENSG00000112146	2.7834525571653606	0.005750832475875192	0.03993740659799912	0.3237331219823282	NA	NA	NA	NA	NA	NA
Inhib~Sp09D09	ENSG00000100359	2.7824434407055803	0.005768247390938203	0.04002483562255006	0.40186427490579946	NA	NA	NA	NA	NA	NA
Inhib~Sp09D09	ENSG00000104691	2.780835785715159	0.005796090416250449	0.04017334668507811	0.6785095247705307	NA	NA	NA	NA	NA	NA
Inhib~Sp09D09	ENSG00000213551	2.7797280347216633	0.005815346427099791	0.040262076595170365	0.5631328327632007	NA	NA	NA	NA	NA	NA
Inhib~Sp09D09	ENSG00000163624	2.7792480959864214	0.005823707181754764	0.04029759889050052	0.5967152720563923	NA	NA	NA	NA	NA	NA
Inhib~Sp09D09	ENSG00000167447	2.7774708996323803	0.005854761722917142	0.04049002619463097	0.5882881680945363	NA	NA	NA	NA	NA	NA
Inhib~Sp09D09	ENSG00000174109	2.777065653575909	0.0058618639303164854	0.04051668387514043	0.5684124215827142	NA	NA	NA	NA	NA	NA
Inhib~Sp09D09	ENSG00000140995	2.776590327276974	0.005870204290782162	0.04055186529999903	0.30274747790480683	NA	NA	NA	NA	NA	NA
Inhib~Sp09D09	ENSG00000102003	2.7760983590117854	0.005878847986130519	0.040589102089078226	0.41659373153646906	SYP	0.8199106089659721	634	1.4198006227457511	L5~Sp09D03	1.7316529475528175
Inhib~Sp09D09	ENSG00000156299	2.775806552200698	0.005883980369123512	0.040602068078089006	0.3059146074665916	NA	NA	NA	NA	NA	NA
Inhib~Sp09D09	ENSG00000173914	2.774493315186412	0.005907128258043739	0.0407167580924606	0.5278711800865695	NA	NA	NA	NA	NA	NA
Inhib~Sp09D09	ENSG00000112208	2.773482780673943	0.005924996682329699	0.04079484470681309	0.5573386755600497	NA	NA	NA	NA	NA	NA
Inhib~Sp09D09	ENSG00000089248	2.770956021119446	0.005969889756763039	0.04108127115575051	0.22140657487379498	NA	NA	NA	NA	NA	NA
Inhib~Sp09D09	ENSG00000115226	2.7697874416074777	0.0059907560066167626	0.04117943357495908	0.33017035870818157	NA	NA	NA	NA	NA	NA
Inhib~Sp09D09	ENSG00000131966	2.7693142111143327	0.005999224827943091	0.0412149388510011	0.33239822236477873	NA	NA	NA	NA	NA	NA
Inhib~Sp09D09	ENSG00000264364	2.768180347195734	0.0060195603301708474	0.04129972385050973	0.19685958520556557	DYNLL2	0.9774175710627777	152	0.9807574165460573	L5~Sp09D03	1.0034170098657507
Inhib~Sp09D09	ENSG00000140280	2.7680725387232568	0.00602149708913732	0.04129972385050973	0.39841378052182336	NA	NA	NA	NA	NA	NA
Inhib~Sp09D09	ENSG00000167005	2.7678176729707467	0.006026077949262119	0.0413084332390078	0.43380913809143273	NA	NA	NA	NA	NA	NA
Inhib~Sp09D09	ENSG00000101337	2.7674878556431257	0.00603201064612034	0.04132639473970201	0.3877679117749437	NA	NA	NA	NA	NA	NA
Inhib~Sp09D09	ENSG00000248487	2.7669625109560547	0.006041471380793928	0.041368494482318906	0.3148827313454273	NA	NA	NA	NA	NA	NA
Inhib~Sp09D09	ENSG00000164983	2.766673435848744	0.006046682956196111	0.041381468218048646	0.3917593954442053	NA	NA	NA	NA	NA	NA
Inhib~Sp09D09	ENSG00000138028	2.7651760554356275	0.006073743631960502	0.04152476642027725	0.49085316753280994	NA	NA	NA	NA	NA	NA
Inhib~Sp09D09	ENSG00000174996	2.765146519221416	0.006074278512103718	0.04152476642027725	0.33803537527119426	NA	NA	NA	NA	NA	NA
Inhib~Sp09D09	ENSG00000065548	2.7632092780971207	0.006109453890017069	0.04174235856070808	0.25084390014116176	NA	NA	NA	NA	NA	NA
Inhib~Sp09D09	ENSG00000263590	2.76266344162687	0.006119398147997914	0.041787417238326206	0.6300617508972396	NA	NA	NA	NA	NA	NA
Inhib~Sp09D09	ENSG00000197457	2.7590768256316047	0.006185105882517011	0.04218436827317893	0.25881506545983474	STMN3	0.9057110046795288	367	1.2959488939193935	L5~Sp09D03	1.430863583663692
Inhib~Sp09D09	ENSG00000060709	2.7567773095137436	0.0062275689820532	0.04238687977091966	0.5793383166645223	NA	NA	NA	NA	NA	NA
Inhib~Sp09D09	ENSG00000111640	2.7547143243125376	0.006265888661418678	0.04260121359120405	0.13691417074074275	GAPDH	1.0005995520437079	93	3.2869035024875477	L2.3~Sp09D01	3.284934013586257
Inhib~Sp09D09	ENSG00000154277	2.7514310829024655	0.006327314699860816	0.042941295458686926	0.3347863397661431	UCHL1	0.8781794737532523	447	2.6929721850801496	L5~Sp09D03	3.0665396602480954
Inhib~Sp09D09	ENSG00000125863	2.751337884196438	0.006329066277275204	0.042941295458686926	0.42515517001451814	NA	NA	NA	NA	NA	NA
Inhib~Sp09D09	ENSG00000151093	2.751305427779273	0.006329676366505711	0.042941295458686926	0.6314601855036965	NA	NA	NA	NA	NA	NA
Inhib~Sp09D09	ENSG00000122778	2.751080401327525	0.0063339076937563524	0.0429466480365784	0.6011935712132565	NA	NA	NA	NA	NA	NA
Inhib~Sp09D09	ENSG00000273841	2.7507742204593972	0.006339669134038253	0.04296236399579644	0.29517705689298057	NA	NA	NA	NA	NA	NA
Inhib~Sp09D09	ENSG00000183654	2.7505233006318357	0.006344394256158049	0.042963301214525906	0.7132684469895555	NA	NA	NA	NA	NA	NA
Inhib~Sp09D09	ENSG00000114902	2.7498298273967747	0.006357469769624059	0.04296826316324754	0.18650605297861647	NA	NA	NA	NA	NA	NA
Inhib~Sp09D09	ENSG00000183718	2.7473351758951434	0.00640470856622825	0.043182837369063656	0.5964243657027778	NA	NA	NA	NA	NA	NA
Inhib~Sp09D09	ENSG00000225978	2.747224290709762	0.0064068156436467485	0.043182837369063656	0.675171348341537	NA	NA	NA	NA	NA	NA
Inhib~Sp09D09	ENSG00000175906	2.7461509845984513	0.00642724340241805	0.0432971321212568	0.6585868514461545	NA	NA	NA	NA	NA	NA
Inhib~Sp09D09	ENSG00000178662	2.743791916819824	0.006472349709421282	0.04353047707533149	0.478461903293632	NA	NA	NA	NA	NA	NA
Inhib~Sp09D09	ENSG00000006530	2.741142020856519	0.0065233580573333325	0.04373208765356833	0.5679381546732506	NA	NA	NA	NA	NA	NA
Inhib~Sp09D09	ENSG00000151640	2.7399378748064938	0.006546656798699222	0.043864710107718315	0.419394164552829	NA	NA	NA	NA	NA	NA
Inhib~Sp09D09	ENSG00000143801	2.7390139211256685	0.006564585155241498	0.04391242358979319	0.534785709334961	NA	NA	NA	NA	NA	NA
Inhib~Sp09D09	ENSG00000152092	2.7379908445754304	0.006584488672619703	0.04398317587151502	0.4387242284225099	NA	NA	NA	NA	NA	NA
Inhib~Sp09D09	ENSG00000157837	2.7379394513879882	0.006585489942929629	0.04398317587151502	0.2856785214548479	NA	NA	NA	NA	NA	NA
Inhib~Sp09D09	ENSG00000152642	2.73751840743933	0.006593698137723834	0.04401443443886707	0.38472972914025755	NA	NA	NA	NA	NA	NA
Inhib~Sp09D09	ENSG00000074855	2.7360080306541943	0.006623218889705691	0.04414064042092319	0.4449467484158149	NA	NA	NA	NA	NA	NA
Inhib~Sp09D09	ENSG00000135631	2.7356425780286227	0.006630379696707045	0.044154724636776166	0.4539132599020027	NA	NA	NA	NA	NA	NA
Inhib~Sp09D09	ENSG00000101489	2.735538998353952	0.006632410545793406	0.044154724636776166	0.3109478091276961	CELF4	0.8899440208416703	410	0.8862412391941442	L6~Sp09D04	0.9958393094837311
Inhib~Sp09D09	ENSG00000116752	2.7352111035261575	0.006638843168921754	0.044173977266916166	0.295227948924928	NA	NA	NA	NA	NA	NA
Inhib~Sp09D09	ENSG00000219438	2.7280354622936978	0.0067810341250339	0.045000096672299435	0.34632235858903093	NA	NA	NA	NA	NA	NA
Inhib~Sp09D09	ENSG00000113319	2.7264810697732798	0.0068121959320385376	0.04512100438242822	0.5281058359292597	NA	NA	NA	NA	NA	NA
Inhib~Sp09D09	ENSG00000220201	2.7262501280746045	0.0068168367774068764	0.04512100438242822	0.658297746853553	NA	NA	NA	NA	NA	NA
Inhib~Sp09D09	ENSG00000143590	2.7260627582590335	0.006820604130932839	0.04512100438242822	0.5028444661487808	NA	NA	NA	NA	NA	NA
Inhib~Sp09D09	ENSG00000143473	2.7260453934606717	0.006820953371694423	0.04512100438242822	0.8292446381309748	NA	NA	NA	NA	NA	NA
Inhib~Sp09D09	ENSG00000106723	2.7256765480935177	0.006828375405725945	0.045146164049728085	0.2404834218194359	NA	NA	NA	NA	NA	NA
Inhib~Sp09D09	ENSG00000148187	2.72512643163307	0.0068394585962611365	0.04519549017317476	0.5440952965091241	NA	NA	NA	NA	NA	NA
Inhib~Sp09D09	ENSG00000170266	2.724790102529328	0.006846242618026571	0.04521636998544176	0.45344386812278814	NA	NA	NA	NA	NA	NA
Inhib~Sp09D09	ENSG00000069345	2.723181804445882	0.006878767365422398	0.045348536996158303	0.2388064759434922	NA	NA	NA	NA	NA	NA
Inhib~Sp09D09	ENSG00000138279	2.723165465433164	0.006879098505646956	0.045348536996158303	0.17388429962468008	NA	NA	NA	NA	NA	NA
Inhib~Sp09D09	ENSG00000102096	2.7231621485208044	0.006879165730751153	0.045348536996158303	0.6550605081225431	NA	NA	NA	NA	NA	NA
Inhib~Sp09D09	ENSG00000163577	2.722197221003728	0.006898747493880706	0.045378285340382025	0.6244442401550447	NA	NA	NA	NA	NA	NA
Inhib~Sp09D09	ENSG00000206579	2.7221362707473054	0.0068999860772562946	0.045378285340382025	0.5093132727890879	NA	NA	NA	NA	NA	NA
Inhib~Sp09D09	ENSG00000282164	2.721883598428466	0.006905122828795368	0.045378285340382025	0.6368386269804078	NA	NA	NA	NA	NA	NA
Inhib~Sp09D09	ENSG00000165572	2.721320514137933	0.006916582589353948	0.04539387347096905	0.42463473963116083	NA	NA	NA	NA	NA	NA
Inhib~Sp09D09	ENSG00000109572	2.7213107972433974	0.006916780496017326	0.04539387347096905	0.26255742307415914	NA	NA	NA	NA	NA	NA
Inhib~Sp09D09	ENSG00000198455	2.720281948537042	0.0069377643046870455	0.04550764850960861	0.6409269675223649	NA	NA	NA	NA	NA	NA
Inhib~Sp09D09	ENSG00000272343	2.719283308420904	0.006958186966013985	0.04561762511192353	0.6487225520557952	NA	NA	NA	NA	NA	NA
Inhib~Sp09D09	ENSG00000188322	2.7183898627906484	0.006976504348812562	0.045689694622459594	0.5085193732630684	NA	NA	NA	NA	NA	NA
Inhib~Sp09D09	ENSG00000116161	2.7177619538839264	0.006989403753126518	0.04572077681939247	0.20648682316527472	CACYBP	0.9017354353953442	381	0.6105323486445275	L2.3~Sp09D01	0.677063720332621
Inhib~Sp09D09	ENSG00000128654	2.717623815270027	0.006992244483119656	0.04572077681939247	0.33544097534535033	NA	NA	NA	NA	NA	NA
Inhib~Sp09D09	ENSG00000029993	2.7155321914101673	0.007035384948874611	0.04590662271033454	0.5652007160801957	NA	NA	NA	NA	NA	NA
Inhib~Sp09D09	ENSG00000100591	2.7147076327713062	0.007052457694790387	0.045993968740305737	0.21000574509438485	NA	NA	NA	NA	NA	NA
Inhib~Sp09D09	ENSG00000122966	2.713820168284629	0.0070708747123592475	0.04608998584712329	0.4206289594129788	NA	NA	NA	NA	NA	NA
Inhib~Sp09D09	ENSG00000164466	2.7114347422816705	0.007120593421637677	0.046365617707907966	0.38739189166841204	NA	NA	NA	NA	NA	NA
Inhib~Sp09D09	ENSG00000174842	2.71048890243008	0.007140394485558782	0.046460310116705074	0.6461589463501661	NA	NA	NA	NA	NA	NA
Inhib~Sp09D09	ENSG00000071553	2.7091768634031026	0.007167944181638019	0.04657670396360204	0.2142668549768655	ATP6AP1	0.8518336173595582	541	0.751805766499705	L5~Sp09D03	0.8825734875668431
Inhib~Sp09D09	ENSG00000075391	2.7089112255356653	0.007173533608267112	0.04658875861360775	0.5709521492984277	NA	NA	NA	NA	NA	NA
Inhib~Sp09D09	ENSG00000159445	2.7076233435664347	0.007200688418466566	0.04670985603810845	0.5867293252650687	NA	NA	NA	NA	NA	NA
Inhib~Sp09D09	ENSG00000131067	2.707494432470191	0.007203411591641604	0.04670985603810845	0.371467331055543	NA	NA	NA	NA	NA	NA
Inhib~Sp09D09	ENSG00000146416	2.705806923569274	0.007239145062288836	0.046840281403675674	0.28778578826813567	NA	NA	NA	NA	NA	NA
Inhib~Sp09D09	ENSG00000147642	2.7053502338900834	0.007248843054509948	0.046840281403675674	0.4260666475100134	NA	NA	NA	NA	NA	NA
Inhib~Sp09D09	ENSG00000087152	2.70530934191786	0.007249711983832305	0.046840281403675674	0.22252766914748934	NA	NA	NA	NA	NA	NA
Inhib~Sp09D09	ENSG00000170445	2.7053049036792003	0.00724980629933454	0.046840281403675674	0.3108676328095893	NA	NA	NA	NA	NA	NA
Inhib~Sp09D09	ENSG00000151276	2.702687193645579	0.007305627646840949	0.047152100632171595	0.2636714647354654	NA	NA	NA	NA	NA	NA
Inhib~Sp09D09	ENSG00000121871	2.700434712464114	0.007353970725647677	0.047366101586567066	0.5397223126329568	NA	NA	NA	NA	NA	NA
Inhib~Sp09D09	ENSG00000145743	2.7002349697040553	0.007358271531427618	0.04736934758828223	0.2157754963509516	NA	NA	NA	NA	NA	NA
Inhib~Sp09D09	ENSG00000101098	2.699934307232582	0.007364749590292912	0.047386599220471566	0.46670752824838285	NA	NA	NA	NA	NA	NA
Inhib~Sp09D09	ENSG00000197694	2.697982093185942	0.007406937183212612	0.04760893781440523	0.164265375279592	SPTAN1	0.9425473623009416	251	1.136081730216057	L5~Sp09D03	1.2053311861619986
Inhib~Sp09D09	ENSG00000038274	2.6965487436950513	0.007438050671031301	0.047751857271631816	0.39101036970362557	NA	NA	NA	NA	NA	NA
Inhib~Sp09D09	ENSG00000125895	2.6964290163054883	0.007440654900292742	0.047751857271631816	0.7050656154815411	NA	NA	NA	NA	NA	NA
Inhib~Sp09D09	ENSG00000165821	2.6944218510774025	0.00748443601028747	0.04800813556007531	0.4231481126048792	NA	NA	NA	NA	NA	NA
Inhib~Sp09D09	ENSG00000198832	2.6925584514908034	0.007525289019378673	0.04824513307214913	0.2035883387094201	SELENOM	1.0955350904498438	26	0.7664454130472423	LD~Sp09D02	0.69960827337126
Inhib~Sp09D09	ENSG00000254901	2.6923842782415224	0.00752911783355838	0.04824513307214913	0.4405861504619023	NA	NA	NA	NA	NA	NA
Inhib~Sp09D09	ENSG00000197381	2.6914807508667	0.00754900808776102	0.04834775405693351	0.515021558651728	NA	NA	NA	NA	NA	NA
Inhib~Sp09D09	ENSG00000164620	2.690978793068524	0.007560078644728434	0.048368995472631765	0.58618539769342	NA	NA	NA	NA	NA	NA
Inhib~Sp09D09	ENSG00000149582	2.6906314345135423	0.007567748118790804	0.04839324732446646	0.3821924455638754	NA	NA	NA	NA	NA	NA
Inhib~Sp09D09	ENSG00000128872	2.689759040828307	0.00758704099834766	0.04849176408575072	0.23065243221351026	TMOD2	0.9118210954113616	342	0.6796324929826469	L5~Sp09D03	0.745357281601426
Inhib~Sp09D09	ENSG00000059122	2.68854716258389	0.0076139151074136446	0.04858715599797513	0.3332599246356173	NA	NA	NA	NA	NA	NA
Inhib~Sp09D09	ENSG00000184349	2.6883838210763398	0.007617543854764297	0.04858715599797513	0.6265206062360674	NA	NA	NA	NA	NA	NA
Inhib~Sp09D09	ENSG00000239467	2.6870260745489554	0.007647767537359074	0.048730106126706745	0.6406114653728574	NA	NA	NA	NA	NA	NA
Inhib~Sp09D09	ENSG00000101558	2.6845601662628784	0.007702935602542546	0.04900540343066326	0.14348651916569768	VAPA	0.9394637717263635	260	0.7223392797007728	L5~Sp09D03	0.7688846568009732
Inhib~Sp09D09	ENSG00000120820	2.684393155308276	0.007706684957595488	0.04900540343066326	0.6289711887669933	NA	NA	NA	NA	NA	NA
Inhib~Sp09D09	ENSG00000259330	2.684085748781915	0.007713590458159356	0.04902432733367097	0.46078791162176075	NA	NA	NA	NA	NA	NA
Inhib~Sp09D09	ENSG00000160460	2.683530949988025	0.007726067427140822	0.049078623839617565	0.35994904181409715	NA	NA	NA	NA	NA	NA
Inhib~Sp09D09	ENSG00000123179	2.6787117299265173	0.007835215098151084	0.04959109154324486	0.5264078486017452	NA	NA	NA	NA	NA	NA
Inhib~Sp09D09	ENSG00000119421	2.67856584989613	0.007838540599813952	0.04959109154324486	0.29166440302249885	NDUFA8	0.9582972033365128	201	0.5465601769398354	L2.3~Sp09D01	0.5703451654005369
Inhib~Sp09D09	ENSG00000091157	2.6783553812147347	0.007843340713716899	0.04959630955110595	0.4499695175072022	NA	NA	NA	NA	NA	NA
Inhib~Sp09D09	ENSG00000134575	2.6752256652959314	0.007915032553150979	0.04997365694995527	0.40400418248941694	NA	NA	NA	NA	NA	NA
Inhib~Sp09D09	ENSG00000204179	2.674011497643924	0.007943003774299677	0.05009955262293366	0.6716429694837537	NA	NA	NA	NA	NA	NA
Inhib~Sp09D09	ENSG00000158292	2.672913979038046	0.0079683642682511	0.05020874374277815	0.6832925311020949	NA	NA	NA	NA	NA	NA
Inhib~Sp09D09	ENSG00000187398	2.672053810224922	0.007988291227725387	0.05028351228915335	0.3508671169184031	NA	NA	NA	NA	NA	NA
Inhib~Sp09D09	ENSG00000120526	2.6696200691208998	0.008044915377066026	0.0505918047992867	0.6215767728683325	NA	NA	NA	NA	NA	NA
Inhib~Sp09D09	ENSG00000198089	2.669161690768187	0.008055620490800847	0.05063069080263545	0.5505430484228293	NA	NA	NA	NA	NA	NA
Inhib~Sp09D09	ENSG00000241837	2.6663427228919554	0.008121737942944518	0.05093284960371483	0.16211555391601798	ATP5PO	1.0180866185311146	72	1.0374506741972023	L2.3~Sp09D01	1.0190200473256645
Inhib~Sp09D09	ENSG00000011201	2.663824906038572	0.008181204545187547	0.051162259601884634	0.5674405435562906	NA	NA	NA	NA	NA	NA
Inhib~Sp09D09	ENSG00000205981	2.6635443093341618	0.008187855974573308	0.05117820197333497	0.2794473098008672	NA	NA	NA	NA	NA	NA
Inhib~Sp09D09	ENSG00000163938	2.662960237744503	0.00820171675968866	0.05123916789878604	0.4049687718233967	NA	NA	NA	NA	NA	NA
Inhib~Sp09D09	ENSG00000167468	2.6619689839643157	0.008225288841038144	0.05133501930004597	0.13422527180708077	GPX4	1.0249052379321102	61	1.5946283192231892	LD~Sp09D02	1.555878787819033
Inhib~Sp09D09	ENSG00000213780	2.66119825491483	0.008243658932833969	0.051337852683884654	0.6203373328791411	NA	NA	NA	NA	NA	NA
Inhib~Sp09D09	ENSG00000235597	2.6610868422191136	0.008246317471826295	0.051337852683884654	0.6225897906504233	NA	NA	NA	NA	NA	NA
Inhib~Sp09D09	ENSG00000099901	2.660382628990907	0.008263139320250171	0.051416920777776126	0.338385589609682	NA	NA	NA	NA	NA	NA
Inhib~Sp09D09	ENSG00000140307	2.6598070258833557	0.008276911925132184	0.051476945751719405	0.33692601886208745	NA	NA	NA	NA	NA	NA
Inhib~Sp09D09	ENSG00000105516	2.6579075849882803	0.00832250697373583	0.05173472695781176	0.29033699538200336	NA	NA	NA	NA	NA	NA
Inhib~Sp09D09	ENSG00000160014	2.657189115920857	0.008339812240525261	0.051815254794793535	0.2190380530768905	CALM3	0.9295408342899408	287	2.534884249655832	L5~Sp09D03	2.727028395253
Inhib~Sp09D09	ENSG00000184388	2.6570250804490394	0.008343767784765968	0.051815254794793535	0.6801239950591556	NA	NA	NA	NA	NA	NA
Inhib~Sp09D09	ENSG00000170027	2.655121646326227	0.008389790663701872	0.05207513846783311	0.2821197545900689	YWHAG	0.851166334866835	547	1.8352858183827478	L5~Sp09D03	2.156201136256027
Inhib~Sp09D09	ENSG00000185112	2.653906286163583	0.008419295990737121	0.052232290790868385	0.5867426695018162	NA	NA	NA	NA	NA	NA
Inhib~Sp09D09	ENSG00000137218	2.6525820613737547	0.008451550420935532	0.052406333524647956	0.5950367878164411	NA	NA	NA	NA	NA	NA
Inhib~Sp09D09	ENSG00000213066	2.652033199886831	0.008464951697590447	0.05246335686991477	0.49273707336275263	NA	NA	NA	NA	NA	NA
Inhib~Sp09D09	ENSG00000156642	2.6517256404625447	0.008472469572605326	0.052483878047578966	0.3451672812956824	NPTN	0.6907281747575488	832	1.0410840044417229	L2.3~Sp09D01	1.5072267825286725
Inhib~Sp09D09	ENSG00000166477	2.648326293849116	0.00855596275756437	0.052948507620720765	0.5402844772790295	NA	NA	NA	NA	NA	NA
Inhib~Sp09D09	ENSG00000178234	2.6458042320414314	0.008618385630244512	0.05326203970817558	0.40792365565687405	NA	NA	NA	NA	NA	NA
Inhib~Sp09D09	ENSG00000186106	2.645762016618654	0.00861943396688093	0.05326203970817558	0.3631740037888225	NA	NA	NA	NA	NA	NA
Inhib~Sp09D09	ENSG00000152969	2.6449612320764984	0.008639341587833508	0.0533586265593123	0.44281289439344074	NA	NA	NA	NA	NA	NA
Inhib~Sp09D09	ENSG00000142655	2.644267177131606	0.00865662931287711	0.0534389447340202	0.4680221753848916	NA	NA	NA	NA	NA	NA
Inhib~Sp09D09	ENSG00000079156	2.642999296417552	0.00868829034532018	0.05355489641710206	0.5198480988526021	NA	NA	NA	NA	NA	NA
Inhib~Sp09D09	ENSG00000117152	2.6412359462259225	0.008732497048238128	0.05374674328182344	0.3959734634215524	RGS4	0.7464393499842278	760	0.8834376496745003	L5~Sp09D03	1.183535741642194
Inhib~Sp09D09	ENSG00000224531	2.640949743230394	0.008739691110253937	0.05374674328182344	0.4327588006528518	NA	NA	NA	NA	NA	NA
Inhib~Sp09D09	ENSG00000186416	2.6408995231965964	0.008740954001187861	0.05374674328182344	0.6213572212478345	NA	NA	NA	NA	NA	NA
Inhib~Sp09D09	ENSG00000158555	2.6382258653003245	0.008808426073720696	0.054108283454327624	0.6110258188657308	NA	NA	NA	NA	NA	NA
Inhib~Sp09D09	ENSG00000041353	2.6373525718825506	0.008830565539784587	0.05419091769520537	0.5119516307740091	NA	NA	NA	NA	NA	NA
Inhib~Sp09D09	ENSG00000136854	2.636065752881671	0.008863279675424145	0.0543382197693325	0.30707524045285167	STXBP1	0.8209063931760591	631	1.3702626599015724	L5~Sp09D03	1.669206953791738
Inhib~Sp09D09	ENSG00000204991	2.635633177751124	0.00887430123157565	0.054379067861069656	0.5826388912987988	NA	NA	NA	NA	NA	NA
Inhib~Sp09D09	ENSG00000162377	2.6353566253613296	0.008881353942409022	0.05439556788684092	0.5241670648223365	NA	NA	NA	NA	NA	NA
Inhib~Sp09D09	ENSG00000141012	2.634413773435249	0.008905436650227078	0.05448956726249781	0.5809355164518574	NA	NA	NA	NA	NA	NA
Inhib~Sp09D09	ENSG00000132153	2.6341420881994644	0.008912387021109565	0.05449505031164354	0.18976059172531826	NA	NA	NA	NA	NA	NA
Inhib~Sp09D09	ENSG00000260563	2.6340373122456304	0.008915068746879166	0.05449505031164354	0.5939031871338968	NA	NA	NA	NA	NA	NA
Inhib~Sp09D09	ENSG00000181004	2.633543810525545	0.0089277096011617	0.05454559499710743	0.6563125340096878	NA	NA	NA	NA	NA	NA
Inhib~Sp09D09	ENSG00000075089	2.633298828974528	0.008933990684524827	0.05455725295160633	0.4425415978008869	NA	NA	NA	NA	NA	NA
Inhib~Sp09D09	ENSG00000089351	2.6311209814059735	0.008990003213605812	0.054872446229425685	0.32471991319209104	NA	NA	NA	NA	NA	NA
Inhib~Sp09D09	ENSG00000111215	2.63050385613531	0.009005932421264228	0.05492722539801867	0.6064290618251856	NA	NA	NA	NA	NA	NA
Inhib~Sp09D09	ENSG00000121060	2.629703032956086	0.00902664100725293	0.055015326432089666	0.6335088750011698	NA	NA	NA	NA	NA	NA
Inhib~Sp09D09	ENSG00000053900	2.6287473681317586	0.009051409604739198	0.05513934874449523	0.4627757575328809	NA	NA	NA	NA	NA	NA
Inhib~Sp09D09	ENSG00000127838	2.626513879009732	0.009109534501571865	0.05543929387395638	0.17494797693364067	NA	NA	NA	NA	NA	NA
Inhib~Sp09D09	ENSG00000156959	2.62537712650295	0.00913924610491632	0.055592995809330095	0.4281670103502679	NA	NA	NA	NA	NA	NA
Inhib~Sp09D09	ENSG00000196419	2.6237388422862877	0.009182219383013904	0.055796582532473556	0.18972054279824155	NA	NA	NA	NA	NA	NA
Inhib~Sp09D09	ENSG00000158560	2.6226165618082606	0.009211762109546896	0.05592503361494261	0.27518038731128047	NA	NA	NA	NA	NA	NA
Inhib~Sp09D09	ENSG00000250479	2.621401704673728	0.00924383792058769	0.05603667908123922	0.1816551101702219	CHCHD10	0.974985630998962	158	1.1439833710936549	L2.3~Sp09D01	1.1733335699742973
Inhib~Sp09D09	ENSG00000166002	2.6213628580091606	0.009244865238577378	0.05603667908123922	0.5945712319825655	NA	NA	NA	NA	NA	NA
Inhib~Sp09D09	ENSG00000271303	2.6212472572022936	0.00924792296136076	0.05603667908123922	0.5172455364385159	NA	NA	NA	NA	NA	NA
Inhib~Sp09D09	ENSG00000143093	2.621239878458473	0.009248118165138791	0.05603667908123922	0.46902625847517954	NA	NA	NA	NA	NA	NA
Inhib~Sp09D09	ENSG00000138442	2.620817683297617	0.009259293446621485	0.05607715778643187	0.5633121531763757	NA	NA	NA	NA	NA	NA
Inhib~Sp09D09	ENSG00000169021	2.6200569256158484	0.009279460888212228	0.05617203010254039	0.18764040442353036	UQCRFS1	0.9400802796329498	257	0.6862499335061765	L2.3~Sp09D01	0.7299907767176221
Inhib~Sp09D09	ENSG00000185085	2.617758085796206	0.009340642083609015	0.05651496151072069	0.475517628212814	NA	NA	NA	NA	NA	NA
Inhib~Sp09D09	ENSG00000116675	2.617583011821245	0.009345316287670899	0.05651583422442178	0.242803446201672	DNAJC6	0.8322750241732432	595	0.9507411950923091	L5~Sp09D03	1.1423401729935927
Inhib~Sp09D09	ENSG00000008118	2.616815557523486	0.009365830896999675	0.05657873616163981	0.6511215882476542	NA	NA	NA	NA	NA	NA
Inhib~Sp09D09	ENSG00000018189	2.6151276846817026	0.009411091137289943	0.05677600243173565	0.16676064035243462	RUFY3	0.8754968531294745	456	0.6555625651859084	L5~Sp09D03	0.7487891736476171
Inhib~Sp09D09	ENSG00000137714	2.6136960320909326	0.00944963449546129	0.056980976300326266	0.504703674937837	NA	NA	NA	NA	NA	NA
Inhib~Sp09D09	ENSG00000105327	2.61204312264029	0.009494310619279259	0.05718117214124737	0.6223329096397642	NA	NA	NA	NA	NA	NA
Inhib~Sp09D09	ENSG00000143499	2.6119591798215844	0.009496584536443135	0.05718117214124737	0.6575237132898585	NA	NA	NA	NA	NA	NA
Inhib~Sp09D09	ENSG00000136754	2.6109677581601733	0.009523478008982685	0.057315442180447644	0.2756499695510977	NA	NA	NA	NA	NA	NA
Inhib~Sp09D09	ENSG00000158445	2.610463600779097	0.009537180042600218	0.05734258227059292	0.47685465592285714	NA	NA	NA	NA	NA	NA
Inhib~Sp09D09	ENSG00000113916	2.6101053436406785	0.009546927526663224	0.057373539413608086	0.36856876471398686	NA	NA	NA	NA	NA	NA
Inhib~Sp09D09	ENSG00000181444	2.6096157802819193	0.009560262041455223	0.05742601310986777	0.5938308624243493	NA	NA	NA	NA	NA	NA
Inhib~Sp09D09	ENSG00000153253	2.6087017229969978	0.009585203437965704	0.05754812227721854	0.3664998603550994	NA	NA	NA	NA	NA	NA
Inhib~Sp09D09	ENSG00000129245	2.608438298446836	0.009592402183896991	0.05756364100351075	0.21523354399967573	NA	NA	NA	NA	NA	NA
Inhib~Sp09D09	ENSG00000162409	2.6078121980536753	0.00960953142280845	0.05763059100752756	0.49150663639822945	NA	NA	NA	NA	NA	NA
Inhib~Sp09D09	ENSG00000179523	2.607692936461956	0.009612797361867974	0.05763059100752756	0.48778682309680976	NA	NA	NA	NA	NA	NA
Inhib~Sp09D09	ENSG00000116329	2.606801892766467	0.009637229802013297	0.057749317487952874	0.6471497073133101	NA	NA	NA	NA	NA	NA
Inhib~Sp09D09	ENSG00000205726	2.606105243356887	0.009656370702526522	0.05783623662252563	0.2162167835633313	NA	NA	NA	NA	NA	NA
Inhib~Sp09D09	ENSG00000070718	2.60463920588712	0.009696762390484736	0.05799463450799979	0.38179509348002494	NA	NA	NA	NA	NA	NA
Inhib~Sp09D09	ENSG00000159692	2.60267048277797	0.009751242063458058	0.05829252323129024	0.19028633597540698	CTBP1	0.9454606419030932	242	0.5336006408779423	L2.3~Sp09D01	0.564381654009279
Inhib~Sp09D09	ENSG00000069849	2.601672422278872	0.009778965621777859	0.058393693959567776	0.23832392095369145	NA	NA	NA	NA	NA	NA
Inhib~Sp09D09	ENSG00000124279	2.60155587997652	0.00978220746837902	0.058393693959567776	0.5632802721291246	NA	NA	NA	NA	NA	NA
Inhib~Sp09D09	ENSG00000034693	2.5999781138513107	0.009826190908692366	0.05854458290848434	0.5800371404794604	NA	NA	NA	NA	NA	NA
Inhib~Sp09D09	ENSG00000126457	2.5993300790135856	0.0098443074712095055	0.05859617366927948	0.2603207681926812	NA	NA	NA	NA	NA	NA
Inhib~Sp09D09	ENSG00000084693	2.5988083019267996	0.00985891609314402	0.058627186452843094	0.5867287753431436	NA	NA	NA	NA	NA	NA
Inhib~Sp09D09	ENSG00000123130	2.598143772950635	0.009877549573597611	0.058701507701435875	0.5312208652550848	NA	NA	NA	NA	NA	NA
Inhib~Sp09D09	ENSG00000278535	2.5977892920974663	0.009887502161230773	0.058701507701435875	0.5626683102372967	NA	NA	NA	NA	NA	NA
Inhib~Sp09D09	ENSG00000133318	2.597556966315606	0.009894029932143016	0.058701507701435875	0.21168239956945542	RTN3	0.8617028267381249	505	2.2573951762483024	L5~Sp09D03	2.619691042204663
Inhib~Sp09D09	ENSG00000134057	2.597173558786271	0.009904811163562429	0.058707805371160424	0.6705177731635805	NA	NA	NA	NA	NA	NA
Inhib~Sp09D09	ENSG00000179598	2.5969849547698085	0.009910118476407812	0.058707805371160424	0.5326962682670227	NA	NA	NA	NA	NA	NA
Inhib~Sp09D09	ENSG00000159377	2.596438067125259	0.009925522287837723	0.058728692720748495	0.15976181470727951	PSMB4	0.9556243641481004	209	0.6724009084290284	L5~Sp09D03	0.7036247019805173
Inhib~Sp09D09	ENSG00000165678	2.5962649037795242	0.00993040413011597	0.058728692720748495	0.2102275637636358	GHITM	0.8492283343031729	559	1.0746987429725736	L5~Sp09D03	1.2655003366725965
Inhib~Sp09D09	ENSG00000104738	2.5953609172137893	0.009955924366824836	0.058811606250239894	0.5200518697286557	NA	NA	NA	NA	NA	NA
Inhib~Sp09D09	ENSG00000108557	2.5951936247817957	0.009960653596934288	0.058811696296901174	0.3441822469547449	NA	NA	NA	NA	NA	NA
Inhib~Sp09D09	ENSG00000144747	2.5922364772367894	0.010044582687446336	0.0591773309859143	0.522733442400182	NA	NA	NA	NA	NA	NA
Inhib~Sp09D09	ENSG00000169855	2.592009908819265	0.010051039143888458	0.0591773309859143	0.4394953875463786	NA	NA	NA	NA	NA	NA
Inhib~Sp09D09	ENSG00000173114	2.591637689945298	0.01006165422805131	0.0591839689529317	0.3982535854449844	NA	NA	NA	NA	NA	NA
Inhib~Sp09D09	ENSG00000154710	2.5900992237935228	0.010105635378068018	0.059386673093159016	0.4153972013581116	NA	NA	NA	NA	NA	NA
Inhib~Sp09D09	ENSG00000267855	2.5877940873151117	0.010171856027095291	0.05969147497367867	0.2709170000168657	NDUFA7	0.9462819121595852	239	0.5579991646734124	L2.3~Sp09D01	0.589675399585688
Inhib~Sp09D09	ENSG00000101152	2.5874727835092974	0.010181117039650814	0.05971773210469372	0.20168794843458496	DNAJC5	0.9063863885008087	364	0.5326805360328364	L5~Sp09D03	0.5876969720539456
Inhib~Sp09D09	ENSG00000078053	2.5841761034860355	0.01027657489677017	0.06024931786283113	0.3414615515886419	NA	NA	NA	NA	NA	NA
Inhib~Sp09D09	ENSG00000214517	2.583175096059853	0.010305717931797305	0.06036344456202027	0.24910717620166015	NA	NA	NA	NA	NA	NA
Inhib~Sp09D09	ENSG00000185115	2.5777304449929903	0.01046553079518264	0.061270747161285125	0.478971578936477	NA	NA	NA	NA	NA	NA
Inhib~Sp09D09	ENSG00000100307	2.5759292212414473	0.010518886730125066	0.061474334512911746	0.24230497470153645	NA	NA	NA	NA	NA	NA
Inhib~Sp09D09	ENSG00000086061	2.5759255608437015	0.010518995405860349	0.061474334512911746	0.18121414379014952	DNAJA1	0.892199107394306	401	0.7666749487817336	L2.3~Sp09D01	0.8593092533132325
Inhib~Sp09D09	ENSG00000067369	2.5758336813292946	0.010521723600631808	0.061474334512911746	0.32864385206206814	NA	NA	NA	NA	NA	NA
Inhib~Sp09D09	ENSG00000132639	2.575814176605453	0.010522302839294702	0.061474334512911746	0.31942981871493775	SNAP25	0.8811369363319366	435	2.99299643031658	L5~Sp09D03	3.3967438055383896
Inhib~Sp09D09	ENSG00000163032	2.5757253144671486	0.010524942170533784	0.061474334512911746	0.35308011743905754	VSNL1	0.8175979860879921	641	2.001665851938744	L2.3~Sp09D01	2.448227473646589
Inhib~Sp09D09	ENSG00000147231	2.5730208352774615	0.010605552789695012	0.061858287332508165	0.5767076090669542	NA	NA	NA	NA	NA	NA
Inhib~Sp09D09	ENSG00000145990	2.5712582871574092	0.010658384598068645	0.062079367995100096	0.3417212007754717	NA	NA	NA	NA	NA	NA
Inhib~Sp09D09	ENSG00000169764	2.5708743605986855	0.010669923835824201	0.0621147716129075	0.19327989918557406	UGP2	0.948143222137106	228	0.5312295965140702	L5~Sp09D03	0.5602841259748539
Inhib~Sp09D09	ENSG00000173846	2.5707248503311906	0.010674420514433607	0.0621147716129075	0.6015834250039952	NA	NA	NA	NA	NA	NA
Inhib~Sp09D09	ENSG00000146267	2.56968103728418	0.01070586152471682	0.06223966839812071	0.5660885106701098	NA	NA	NA	NA	NA	NA
Inhib~Sp09D09	ENSG00000147724	2.5693849786760623	0.010714794254663162	0.06225514764061525	0.6725119660248647	NA	NA	NA	NA	NA	NA
Inhib~Sp09D09	ENSG00000151952	2.5687373056608784	0.010734359189613915	0.06228923965098754	0.6657758706366291	NA	NA	NA	NA	NA	NA
Inhib~Sp09D09	ENSG00000180228	2.5685165127320357	0.010741036207715344	0.06229900870639546	0.32401838194024046	NA	NA	NA	NA	NA	NA
Inhib~Sp09D09	ENSG00000164919	2.5681993332831126	0.010750634556568744	0.0623257047991411	0.22478961308950404	COX6C	0.9693547185884157	168	2.11121147039048	L2.3~Sp09D01	2.1779555305253453
Inhib~Sp09D09	ENSG00000150991	2.5662643126496825	0.010809357569765182	0.06254845149326853	0.13371022673453328	UBC	0.9796398818558681	146	2.0981133465065955	L5~Sp09D03	2.1417189983444196
Inhib~Sp09D09	ENSG00000167378	2.5659206803787753	0.010819815870806127	0.06254845149326853	0.3411693653944185	NA	NA	NA	NA	NA	NA
Inhib~Sp09D09	ENSG00000156261	2.565856180184722	0.010821779914350831	0.06254845149326853	0.2971624344978668	NA	NA	NA	NA	NA	NA
Inhib~Sp09D09	ENSG00000135972	2.5657783293579937	0.010824150911667742	0.06254845149326853	0.5244820010538561	NA	NA	NA	NA	NA	NA
Inhib~Sp09D09	ENSG00000071189	2.5649157136678955	0.010850453520480837	0.06258705235393866	0.44481021966236084	NA	NA	NA	NA	NA	NA
Inhib~Sp09D09	ENSG00000118689	2.5649011768342325	0.010850897262068717	0.06258705235393866	0.2731560122954934	NA	NA	NA	NA	NA	NA
Inhib~Sp09D09	ENSG00000275004	2.5642323971991035	0.01087132952279978	0.06261805499836105	0.5954641698029505	NA	NA	NA	NA	NA	NA
Inhib~Sp09D09	ENSG00000116120	2.5621117595801826	0.010936345860754964	0.06296347529246836	0.3593529220639805	NA	NA	NA	NA	NA	NA
Inhib~Sp09D09	ENSG00000259972	2.5603746408628596	0.01098986256847001	0.06321324361651999	0.5926099961885766	NA	NA	NA	NA	NA	NA
Inhib~Sp09D09	ENSG00000111799	2.5591489986940887	0.011027762487048313	0.06334899076166557	0.6461114516497791	NA	NA	NA	NA	NA	NA
Inhib~Sp09D09	ENSG00000111276	2.5591188661117865	0.011028695730549664	0.06334899076166557	0.301639519830421	NA	NA	NA	NA	NA	NA
Inhib~Sp09D09	ENSG00000090861	2.558036566715097	0.01106226269801722	0.06345415605538522	0.1854716915372445	NA	NA	NA	NA	NA	NA
Inhib~Sp09D09	ENSG00000124702	2.557741030681904	0.01107144444614606	0.06347763828589993	0.21689011576986672	KLHDC3	0.8499394325634317	555	0.6660486929566359	L5~Sp09D03	0.7836425366779628
Inhib~Sp09D09	ENSG00000075035	2.5574978274076803	0.011079005419149093	0.06349083669438231	0.5212662768887938	NA	NA	NA	NA	NA	NA
Inhib~Sp09D09	ENSG00000084764	2.5567719901676993	0.011101598482423106	0.06356289245833441	0.25712035744107	MAPRE3	0.8326727034767952	594	0.6893211918767723	L5~Sp09D03	0.8278417065895594
Inhib~Sp09D09	ENSG00000054803	2.5546855627507146	0.01116677182765555	0.06389808108523859	0.7983273917069166	NA	NA	NA	NA	NA	NA
Inhib~Sp09D09	ENSG00000163093	2.5545702323972184	0.011170384325657694	0.06389808108523859	0.5521121534850324	NA	NA	NA	NA	NA	NA
Inhib~Sp09D09	ENSG00000196177	2.554287849897376	0.011179233812073159	0.06391939552677577	0.4218725830301776	NA	NA	NA	NA	NA	NA
Inhib~Sp09D09	ENSG00000085433	2.5540771334607055	0.011185841459167178	0.06392787816975251	0.3539233456816414	NA	NA	NA	NA	NA	NA
Inhib~Sp09D09	ENSG00000041988	2.553124119352494	0.011215769656901338	0.06403648782039034	0.41856185925830625	NA	NA	NA	NA	NA	NA
Inhib~Sp09D09	ENSG00000125967	2.552981840948511	0.01122024385823768	0.06403648782039034	0.4406071496305535	NA	NA	NA	NA	NA	NA
Inhib~Sp09D09	ENSG00000119185	2.552646250365628	0.011230803423510557	0.06405693425854732	0.22569757562804726	NA	NA	NA	NA	NA	NA
Inhib~Sp09D09	ENSG00000027847	2.552508878461711	0.011235128474369952	0.06405693425854732	0.4349104256563244	NA	NA	NA	NA	NA	NA
Inhib~Sp09D09	ENSG00000185565	2.552378660926567	0.011239229648281506	0.06405693425854732	0.21617867313262407	NA	NA	NA	NA	NA	NA
Inhib~Sp09D09	ENSG00000136682	2.5487685394183424	0.011353463183061557	0.06464893047552532	0.5134118225147308	NA	NA	NA	NA	NA	NA
Inhib~Sp09D09	ENSG00000119771	2.548511966538062	0.011361621118629652	0.06466586910402533	0.6281293321885458	NA	NA	NA	NA	NA	NA
Inhib~Sp09D09	ENSG00000105429	2.5478580778919326	0.01138243568469046	0.06470785826771173	0.2538104445616593	NA	NA	NA	NA	NA	NA
Inhib~Sp09D09	ENSG00000134897	2.5464256983563804	0.011428150134995645	0.06489607377141551	0.4196016551089294	NA	NA	NA	NA	NA	NA
Inhib~Sp09D09	ENSG00000169193	2.5462653606065406	0.011433277504774873	0.06489607377141551	0.617853557015669	NA	NA	NA	NA	NA	NA
Inhib~Sp09D09	ENSG00000215217	2.545629493658199	0.011453631833771892	0.06496681868652344	0.5070837503707559	NA	NA	NA	NA	NA	NA
Inhib~Sp09D09	ENSG00000146006	2.5454475226182107	0.01145946274042042	0.06496681868652344	0.40264380512053616	NA	NA	NA	NA	NA	NA
Inhib~Sp09D09	ENSG00000115295	2.5453882292810706	0.01146136325176644	0.06496681868652344	0.31699459893358223	NA	NA	NA	NA	NA	NA
Inhib~Sp09D09	ENSG00000155868	2.544941552689388	0.011475689484408424	0.06501848410875545	0.5070108034374853	NA	NA	NA	NA	NA	NA
Inhib~Sp09D09	ENSG00000163882	2.544545103819861	0.011488418149677548	0.06503290320975451	0.38881305763921925	NA	NA	NA	NA	NA	NA
Inhib~Sp09D09	ENSG00000003147	2.544537583607176	0.01148865972060748	0.06503290320975451	0.5495959888496065	NA	NA	NA	NA	NA	NA
Inhib~Sp09D09	ENSG00000138081	2.5442078994565	0.011499254583007245	0.06506335608961378	0.3075481312129586	NA	NA	NA	NA	NA	NA
Inhib~Sp09D09	ENSG00000152467	2.5437274625693447	0.01151470970630783	0.06512126849315344	0.6082898472309477	NA	NA	NA	NA	NA	NA
Inhib~Sp09D09	ENSG00000196646	2.543170720612748	0.011532642661445052	0.06519313540742568	0.6009263449503248	NA	NA	NA	NA	NA	NA
Inhib~Sp09D09	ENSG00000169139	2.5421114186432385	0.01156683216995135	0.06535679264144613	0.21548943200781806	UBE2V2	0.8446335827678457	569	0.5554310973635397	L5~Sp09D03	0.6576000631462038
Inhib~Sp09D09	ENSG00000177706	2.540520432696575	0.011618351963659098	0.06561817976397054	0.30708588598037945	NA	NA	NA	NA	NA	NA
Inhib~Sp09D09	ENSG00000273611	2.539641532796668	0.011646900463197364	0.0657199141469246	0.3042582762894608	NA	NA	NA	NA	NA	NA
Inhib~Sp09D09	ENSG00000104643	2.5392934519197907	0.011658224142747016	0.06575407070746463	0.3690896502503991	NA	NA	NA	NA	NA	NA
Inhib~Sp09D09	ENSG00000034053	2.538355357900964	0.011688790894637419	0.06584306995491887	0.20857045765996055	APBA2	0.7916660115370766	707	0.5473120930914034	L5~Sp09D03	0.6913421633811935
Inhib~Sp09D09	ENSG00000119013	2.5382927030579383	0.011690834977443866	0.06584306995491887	0.20440884294879005	NDUFB3	1.021957109975401	65	0.5264195969596411	L2.3~Sp09D01	0.5151092857236566
Inhib~Sp09D09	ENSG00000215301	2.5381615730342832	0.011695114060604377	0.06584306995491887	0.15736003553102168	NA	NA	NA	NA	NA	NA
Inhib~Sp09D09	ENSG00000185420	2.5376320974165205	0.011712406315467879	0.06591068163814942	0.4930591194877237	NA	NA	NA	NA	NA	NA
Inhib~Sp09D09	ENSG00000175203	2.536307021000536	0.01175578225092725	0.06606537809124702	0.26442758946365114	DCTN2	0.9266829089625829	295	0.5214824179641474	L5~Sp09D03	0.5627409472221134
Inhib~Sp09D09	ENSG00000102452	2.5340776029753735	0.011829084867201531	0.06636893629526044	0.34189296199999375	NA	NA	NA	NA	NA	NA
Inhib~Sp09D09	ENSG00000185883	2.5338572667908217	0.011836351540839287	0.06636893629526044	0.202248600904516	ATP6V0C	0.9220864113986245	309	2.1874092069951443	L2.3~Sp09D01	2.3722388487183896
Inhib~Sp09D09	ENSG00000157077	2.533855902668085	0.01183639654191684	0.06636893629526044	0.4055945147675343	NA	NA	NA	NA	NA	NA
Inhib~Sp09D09	ENSG00000125869	2.533373692405354	0.011852313749425952	0.06639772416781706	0.6124542354645344	NA	NA	NA	NA	NA	NA
Inhib~Sp09D09	ENSG00000169612	2.533216798537447	0.01185749674943062	0.06639772416781706	0.5493810214842598	NA	NA	NA	NA	NA	NA
Inhib~Sp09D09	ENSG00000026950	2.532510763843374	0.011880845672597989	0.0664986229750258	0.6313686805779185	NA	NA	NA	NA	NA	NA
Inhib~Sp09D09	ENSG00000140157	2.53206834466089	0.01189549758048439	0.06655077480453958	0.4725251343846463	NA	NA	NA	NA	NA	NA
Inhib~Sp09D09	ENSG00000084444	2.530490260300613	0.011947891410260463	0.06678400234516556	0.3529347020036169	NA	NA	NA	NA	NA	NA
Inhib~Sp09D09	ENSG00000221866	2.529796474719095	0.01197099074830044	0.06683998134444227	0.608360555844345	NA	NA	NA	NA	NA	NA
Inhib~Sp09D09	ENSG00000203879	2.5297068190590064	0.011973978703496991	0.06683998134444227	0.17198292564572146	GDI1	0.8772870953366451	454	1.418009702995914	L5~Sp09D03	1.61635764453115
Inhib~Sp09D09	ENSG00000162981	2.529446233566034	0.01198266701357989	0.06685000524797059	0.4264814392856462	NA	NA	NA	NA	NA	NA
Inhib~Sp09D09	ENSG00000082805	2.528669259290136	0.012008605863347835	0.06694341677887738	0.33984395520399135	NA	NA	NA	NA	NA	NA
Inhib~Sp09D09	ENSG00000047315	2.527644730172806	0.012042885692680234	0.0671045296569355	0.35995161556729677	NA	NA	NA	NA	NA	NA
Inhib~Sp09D09	ENSG00000157087	2.52747773735246	0.012048481381840564	0.067105738267787	0.35387859778100683	ATP2B2	0.7761613531302288	727	0.6603091702388526	L5~Sp09D03	0.8507369860349928
Inhib~Sp09D09	ENSG00000101654	2.526692762302322	0.012074815825041137	0.06722240171049229	0.37544674447148085	NA	NA	NA	NA	NA	NA
Inhib~Sp09D09	ENSG00000162852	2.5253674867365494	0.012119392761337455	0.06744047461661289	0.38610295483779006	NA	NA	NA	NA	NA	NA
Inhib~Sp09D09	ENSG00000132313	2.5249873254080404	0.012132206895328583	0.06745161017206747	0.344951358091865	NA	NA	NA	NA	NA	NA
Inhib~Sp09D09	ENSG00000006740	2.5245235644740363	0.012147855275068422	0.06750852668674995	0.33722004634069125	NA	NA	NA	NA	NA	NA
Inhib~Sp09D09	ENSG00000154723	2.5238633676200166	0.012170162886322868	0.06755965229349745	0.17052595227657016	ATP5PF	1.0212752161273824	67	1.0913208684891484	L2.3~Sp09D01	1.0685864605893163
Inhib~Sp09D09	ENSG00000129158	2.5236812608591253	0.012176322571185451	0.06755965229349745	0.25008731942642926	NA	NA	NA	NA	NA	NA
Inhib~Sp09D09	ENSG00000135119	2.521230765178197	0.012259480146412297	0.06788693932829108	0.4387577356023683	NA	NA	NA	NA	NA	NA
Inhib~Sp09D09	ENSG00000181827	2.520549379588459	0.012282692683543444	0.0679853034249725	0.5404774125581058	NA	NA	NA	NA	NA	NA
Inhib~Sp09D09	ENSG00000137261	2.519565711334812	0.01231627203916741	0.06814093568099894	0.5648858841473444	NA	NA	NA	NA	NA	NA
Inhib~Sp09D09	ENSG00000158941	2.5181417471403273	0.01236502657886379	0.06831978370146352	0.3023505081543349	NA	NA	NA	NA	NA	NA
Inhib~Sp09D09	ENSG00000116459	2.5174745581574087	0.012387929272561275	0.06841602727068369	0.1921810973269103	ATP5PB	0.908618514006117	355	0.5703590313780688	L5~Sp09D03	0.6277211201248195
Inhib~Sp09D09	ENSG00000054116	2.517010811605075	0.012403870615559979	0.06847375654855146	0.323142445076883	NA	NA	NA	NA	NA	NA
Inhib~Sp09D09	ENSG00000108474	2.5154337989438185	0.01245821738845753	0.06873509780683511	0.5723506224155436	NA	NA	NA	NA	NA	NA
Inhib~Sp09D09	ENSG00000259234	2.514884391567762	0.012477200722737109	0.06878725418332662	0.6195052758788755	NA	NA	NA	NA	NA	NA
Inhib~Sp09D09	ENSG00000082014	2.514608380417888	0.01248674728183797	0.06880567107770547	0.20512768117079633	NA	NA	NA	NA	NA	NA
Inhib~Sp09D09	ENSG00000115540	2.5141244160946172	0.012503502138898006	0.06884099412395918	0.36597397486042693	NA	NA	NA	NA	NA	NA
Inhib~Sp09D09	ENSG00000128268	2.5137559171200237	0.012516273002198213	0.06885965791713979	0.31683764141842446	NA	NA	NA	NA	NA	NA
Inhib~Sp09D09	ENSG00000173226	2.5130259160757746	0.012541606535631673	0.0689594901447954	0.563585859495151	NA	NA	NA	NA	NA	NA
Inhib~Sp09D09	ENSG00000130734	2.5115228211951335	0.01259391287758173	0.06921658901352849	0.5428095316837098	NA	NA	NA	NA	NA	NA
Inhib~Sp09D09	ENSG00000163964	2.509903445227283	0.012650482914947232	0.06942043283922306	0.21007172885243217	NA	NA	NA	NA	NA	NA
Inhib~Sp09D09	ENSG00000261292	2.509824131510125	0.012653259400159766	0.06942043283922306	0.6675609328496694	NA	NA	NA	NA	NA	NA
Inhib~Sp09D09	ENSG00000281160	2.508658667546282	0.012694120646239341	0.06958341352481635	0.6609364930864429	NA	NA	NA	NA	NA	NA
Inhib~Sp09D09	ENSG00000119965	2.5061637824598106	0.012781986471929078	0.06991147006742095	0.6121211583309943	NA	NA	NA	NA	NA	NA
Inhib~Sp09D09	ENSG00000176428	2.5056312528099838	0.01280081124002633	0.0699837515471378	0.517882626533638	NA	NA	NA	NA	NA	NA
Inhib~Sp09D09	ENSG00000088538	2.5049490490961905	0.012824962982285842	0.07006705905308284	0.31623391763698455	NA	NA	NA	NA	NA	NA
Inhib~Sp09D09	ENSG00000217930	2.504883621610179	0.012827281410487433	0.07006705905308284	0.2808164519044203	NA	NA	NA	NA	NA	NA
Inhib~Sp09D09	ENSG00000117308	2.5044463339409253	0.012842786310712727	0.07009641711794329	0.5060860705568083	NA	NA	NA	NA	NA	NA
Inhib~Sp09D09	ENSG00000085377	2.503728959585443	0.012868258354483688	0.07019868440338368	0.569299317102438	NA	NA	NA	NA	NA	NA
Inhib~Sp09D09	ENSG00000135127	2.502960397233207	0.01289559780675815	0.07028636008611389	0.5419225187946319	NA	NA	NA	NA	NA	NA
Inhib~Sp09D09	ENSG00000158864	2.5008075485323866	0.012972454644053368	0.0706435373807114	0.2800123419853218	NDUFS2	0.8823438754211935	431	0.5191837280146171	L5~Sp09D03	0.5884142707589837
Inhib~Sp09D09	ENSG00000176884	2.500098498432412	0.012997856818092221	0.07072013155801071	0.2931209541478103	GRIN1	0.8908084749672334	407	1.2360426108815223	L2.3~Sp09D01	1.3875514721915816
Inhib~Sp09D09	ENSG00000161203	2.4998486183024435	0.013006819470523682	0.07072535164584312	0.19573175100686263	AP2M1	0.8458614320144531	567	1.476668097197091	L5~Sp09D03	1.7457565049163506
Inhib~Sp09D09	ENSG00000099624	2.4997556885754975	0.013010154057968095	0.07072535164584312	0.11931699900642126	ATP5F1D	0.9736292313101674	160	1.0637982889070052	L5~Sp09D03	1.092611288462962
Inhib~Sp09D09	ENSG00000064601	2.499443526012547	0.013021360920945552	0.07075544374987662	0.17720813682616127	NA	NA	NA	NA	NA	NA
Inhib~Sp09D09	ENSG00000196972	2.498158643189611	0.013067579593644768	0.07085229161682405	0.3893686658337626	NA	NA	NA	NA	NA	NA
Inhib~Sp09D09	ENSG00000065911	2.497980676882738	0.013073992729588885	0.07085626989328885	0.5934195330500618	NA	NA	NA	NA	NA	NA
Inhib~Sp09D09	ENSG00000139364	2.49428505895485	0.013207800803910893	0.07148829623843483	0.43756673102933075	NA	NA	NA	NA	NA	NA
Inhib~Sp09D09	ENSG00000171224	2.492015984698225	0.013290559633196806	0.07184273049556471	0.521909963138878	NA	NA	NA	NA	NA	NA
Inhib~Sp09D09	ENSG00000172366	2.491454096528869	0.013311124168586265	0.07192273067444013	0.269190346790701	NA	NA	NA	NA	NA	NA
Inhib~Sp09D09	ENSG00000155256	2.490362117912426	0.013351170376231578	0.07207900935802831	0.3582969542106178	NA	NA	NA	NA	NA	NA
Inhib~Sp09D09	ENSG00000278175	2.4874100470980856	0.01345996835938235	0.07250715252662099	0.5816649911642974	NA	NA	NA	NA	NA	NA
Inhib~Sp09D09	ENSG00000282393	2.4870443841785965	0.013473499476463176	0.07251863342741291	0.5614326588744197	NA	NA	NA	NA	NA	NA
Inhib~Sp09D09	ENSG00000196220	2.4870382941935696	0.013473724934653986	0.07251863342741291	0.44977221419821706	NA	NA	NA	NA	NA	NA
Inhib~Sp09D09	ENSG00000119396	2.486340494711252	0.013499580473356355	0.0725740673708164	0.17712268773281117	NA	NA	NA	NA	NA	NA
Inhib~Sp09D09	ENSG00000283183	2.486289393312951	0.013501475662685546	0.0725740673708164	0.6310552079520977	NA	NA	NA	NA	NA	NA
Inhib~Sp09D09	ENSG00000115944	2.4853800101338366	0.013535241364391206	0.0726281194310885	0.19971460910125832	COX7A2L	0.8871422762130224	418	0.557567052718747	L5~Sp09D03	0.6284978944965337
Inhib~Sp09D09	ENSG00000092148	2.485346175373742	0.01353649910654704	0.0726281194310885	0.2639050564795403	NA	NA	NA	NA	NA	NA
Inhib~Sp09D09	ENSG00000171130	2.4849088329552074	0.013552765817022765	0.07266192794721789	0.15703601359309713	ATP6V0E2	0.9216362047812829	311	1.0267442518565644	L5~Sp09D03	1.1140450500208214
Inhib~Sp09D09	ENSG00000286125	2.4846843022645593	0.013561123856469522	0.07267550740262618	0.576609001080506	NA	NA	NA	NA	NA	NA
Inhib~Sp09D09	ENSG00000273156	2.4817970176997153	0.013669010260705878	0.0731850742122319	0.488882954467245	NA	NA	NA	NA	NA	NA
Inhib~Sp09D09	ENSG00000136710	2.4816160253472392	0.013675798548686814	0.0731850742122319	0.3483825014843491	NA	NA	NA	NA	NA	NA
Inhib~Sp09D09	ENSG00000163468	2.479896507680884	0.013740440158121746	0.07347866755796267	0.25414016118508026	NA	NA	NA	NA	NA	NA
Inhib~Sp09D09	ENSG00000196961	2.4797130814583768	0.013747351666148608	0.07348395073426993	0.19299653197798575	NA	NA	NA	NA	NA	NA
Inhib~Sp09D09	ENSG00000135740	2.4795577186818916	0.013753208156822723	0.07348395073426993	0.5846134699316968	NA	NA	NA	NA	NA	NA
Inhib~Sp09D09	ENSG00000127220	2.478930902036626	0.013776858882038246	0.07357880625526933	0.3032885601125198	NA	NA	NA	NA	NA	NA
Inhib~Sp09D09	ENSG00000126947	2.4783143593383206	0.013800157177934909	0.07366835511393569	0.4059393951290444	NA	NA	NA	NA	NA	NA
Inhib~Sp09D09	ENSG00000162065	2.47817480550955	0.013805435576818022	0.07366835511393569	0.396692309822611	NA	NA	NA	NA	NA	NA
Inhib~Sp09D09	ENSG00000134775	2.4764285321377946	0.013871637267433946	0.07392676059312513	0.46773700574338856	NA	NA	NA	NA	NA	NA
Inhib~Sp09D09	ENSG00000149196	2.4754748648375213	0.013907909899493373	0.07405680064279954	0.26312646140047263	NA	NA	NA	NA	NA	NA
Inhib~Sp09D09	ENSG00000023572	2.4740370728732124	0.01396275531920107	0.07422212840321797	0.30465306223706434	NA	NA	NA	NA	NA	NA
Inhib~Sp09D09	ENSG00000130638	2.4731596345025637	0.013996319964653918	0.07433720216220616	0.2165000888602419	ATXN10	0.8197480676081671	635	0.6380788133685937	L2.3~Sp09D01	0.7783840408802162
Inhib~Sp09D09	ENSG00000103707	2.471064249996081	0.014076764548325143	0.07469955945307534	0.5084186334285085	NA	NA	NA	NA	NA	NA
Inhib~Sp09D09	ENSG00000070831	2.470984837290882	0.014079821360050218	0.07469955945307534	0.16817573741013758	CDC42	0.8773405047688541	453	0.6885786907583215	L5~Sp09D03	0.7848477153573752
Inhib~Sp09D09	ENSG00000120256	2.4699396781893874	0.01412010731007973	0.0748035918473693	0.4047480400640979	NA	NA	NA	NA	NA	NA
Inhib~Sp09D09	ENSG00000148481	2.4693848659946838	0.014141534230016396	0.07482112670193423	0.33853834471559086	NA	NA	NA	NA	NA	NA
Inhib~Sp09D09	ENSG00000077348	2.4691797901063706	0.01414946158718115	0.07482112670193423	0.4622329238795492	NA	NA	NA	NA	NA	NA
Inhib~Sp09D09	ENSG00000120696	2.4690778594938236	0.014153403255575889	0.07482112670193423	0.47093822953067693	NA	NA	NA	NA	NA	NA
Inhib~Sp09D09	ENSG00000153558	2.468076111954651	0.014192192810603422	0.0749944080919476	0.4324584618528537	NA	NA	NA	NA	NA	NA
Inhib~Sp09D09	ENSG00000177427	2.467295351193051	0.014222490708884249	0.07512269012872139	0.5400163557245605	NA	NA	NA	NA	NA	NA
Inhib~Sp09D09	ENSG00000069399	2.4660887819575956	0.014269425220024425	0.0753068312373201	0.5510642469441714	NA	NA	NA	NA	NA	NA
Inhib~Sp09D09	ENSG00000182985	2.465345710801034	0.014298398362849669	0.07539595011619292	0.22838655831794166	NA	NA	NA	NA	NA	NA
Inhib~Sp09D09	ENSG00000169727	2.4647149077351598	0.014323034987924267	0.0754890411585934	0.14962421384476113	NA	NA	NA	NA	NA	NA
Inhib~Sp09D09	ENSG00000097021	2.463668577368139	0.01436398345973479	0.07564586645996253	0.3265537958699626	ACOT7	0.7923580894455952	704	0.7292160622633457	L5~Sp09D03	0.920311248129707
Inhib~Sp09D09	ENSG00000122547	2.4623160899883665	0.014417067297478095	0.07586137984113737	0.5208386848055964	NA	NA	NA	NA	NA	NA
Inhib~Sp09D09	ENSG00000154079	2.4616179439409067	0.014444536878699071	0.07590987451501668	0.4827359111247092	NA	NA	NA	NA	NA	NA
Inhib~Sp09D09	ENSG00000156097	2.460219385779123	0.014499704841605253	0.07609807797982726	0.6195004654344832	NA	NA	NA	NA	NA	NA
Inhib~Sp09D09	ENSG00000117533	2.4601278388221317	0.014503322537179454	0.07609807797982726	0.4268576843896739	NA	NA	NA	NA	NA	NA
Inhib~Sp09D09	ENSG00000133641	2.459937493989726	0.014510847027413358	0.07609807797982726	0.41339803484580834	NA	NA	NA	NA	NA	NA
Inhib~Sp09D09	ENSG00000133135	2.458920081304716	0.014551124920199035	0.07627724138840469	0.6153345100417387	NA	NA	NA	NA	NA	NA
Inhib~Sp09D09	ENSG00000103502	2.458498887972737	0.014567828340601243	0.07630461427891586	0.31767026225737965	NA	NA	NA	NA	NA	NA
Inhib~Sp09D09	ENSG00000173166	2.458325860466391	0.014574695080687438	0.07630461427891586	0.4980625227149126	NA	NA	NA	NA	NA	NA
Inhib~Sp09D09	ENSG00000179933	2.4562543258233633	0.014657128730968113	0.07667183985222566	0.3827072600127051	NA	NA	NA	NA	NA	NA
Inhib~Sp09D09	ENSG00000139973	2.455953486637535	0.014669134480872842	0.07670248188741391	0.4144105112796789	NA	NA	NA	NA	NA	NA
Inhib~Sp09D09	ENSG00000159459	2.454658773106885	0.014720902831568483	0.0769087034031191	0.5074987104476932	NA	NA	NA	NA	NA	NA
Inhib~Sp09D09	ENSG00000166411	2.4541450246027017	0.014741489586392091	0.07694542890222737	0.20302950122300453	NA	NA	NA	NA	NA	NA
Inhib~Sp09D09	ENSG00000113712	2.45402171017632	0.014746434795224883	0.07694542890222737	0.14341367905431163	NA	NA	NA	NA	NA	NA
Inhib~Sp09D09	ENSG00000126012	2.452801340363944	0.014795453914693205	0.07716893103666907	0.40502653982819614	NA	NA	NA	NA	NA	NA
Inhib~Sp09D09	ENSG00000175582	2.451687006565949	0.014840339891263332	0.07728849864055952	0.2126491224433164	RAB6A	0.8440219443889567	573	0.6973459388366278	L5~Sp09D03	0.8262177819813472
Inhib~Sp09D09	ENSG00000183570	2.4507857044060786	0.014876733048735246	0.07735855876768519	0.543978215699469	NA	NA	NA	NA	NA	NA
Inhib~Sp09D09	ENSG00000256269	2.4502733833854853	0.014897454987969625	0.07737745563276813	0.5126670897212763	NA	NA	NA	NA	NA	NA
Inhib~Sp09D09	ENSG00000171772	2.4497809452383033	0.014917396817594105	0.07741657350095842	0.6131304918426563	NA	NA	NA	NA	NA	NA
Inhib~Sp09D09	ENSG00000106105	2.449066700670136	0.014946362967058783	0.07747874223967921	0.28968682017977027	NA	NA	NA	NA	NA	NA
Inhib~Sp09D09	ENSG00000167771	2.4488189487178063	0.01495642216602175	0.07749016733525223	0.6295619246226288	NA	NA	NA	NA	NA	NA
Inhib~Sp09D09	ENSG00000156050	2.4485207017004154	0.014968539514650553	0.0775207550787797	0.4651555963662912	NA	NA	NA	NA	NA	NA
Inhib~Sp09D09	ENSG00000189241	2.448172492525307	0.014982697756154666	0.07756188265800233	0.2817422963909333	TSPYL1	0.8396575972325945	580	1.3919767285835276	L2.3~Sp09D01	1.6577909056873985
Inhib~Sp09D09	ENSG00000182263	2.4480049292240453	0.0149895151335284	0.07756498996511833	0.5672405821443729	NA	NA	NA	NA	NA	NA
Inhib~Sp09D09	ENSG00000111716	2.447742705857723	0.01500018930626933	0.07758447412765433	0.14033724742344225	LDHB	0.9955763499901176	101	1.5045238659737434	L2.3~Sp09D01	1.5112089253513081
Inhib~Sp09D09	ENSG00000285410	2.447606955423688	0.015005717863901081	0.07758447412765433	0.4428032224311767	NA	NA	NA	NA	NA	NA
Inhib~Sp09D09	ENSG00000181754	2.4466813107953396	0.015043463699474997	0.0777474122264499	0.4000060247377951	NA	NA	NA	NA	NA	NA
Inhib~Sp09D09	ENSG00000152193	2.4448546290854374	0.015118198708698398	0.07806897644442103	0.556968428057514	NA	NA	NA	NA	NA	NA
Inhib~Sp09D09	ENSG00000237737	2.4441356665569525	0.015147703661055303	0.07817805486469596	0.6103364762619348	NA	NA	NA	NA	NA	NA
Inhib~Sp09D09	ENSG00000103657	2.4437131573706	0.015165066467130457	0.07821387732282745	0.3924807822616026	NA	NA	NA	NA	NA	NA
Inhib~Sp09D09	ENSG00000125814	2.443515421255301	0.015173198386510977	0.07822348060748385	0.27761089869901606	NAPB	0.8288914132926385	604	1.2035180362834121	L5~Sp09D03	1.4519610373361564
Inhib~Sp09D09	ENSG00000168005	2.44314803900588	0.015188317272545925	0.07824719427352168	0.46147492630961473	NA	NA	NA	NA	NA	NA
Inhib~Sp09D09	ENSG00000277200	2.4402600342496688	0.015307632636960049	0.07875382465101591	0.5746542925851541	NA	NA	NA	NA	NA	NA
Inhib~Sp09D09	ENSG00000141753	2.439704454531062	0.015330680844590714	0.07880740594030233	0.6430381700099662	NA	NA	NA	NA	NA	NA
Inhib~Sp09D09	ENSG00000204147	2.4388213865723545	0.015367378106261207	0.07896351287220545	0.6447531163310013	NA	NA	NA	NA	NA	NA
Inhib~Sp09D09	ENSG00000139112	2.43743400641319	0.015425189879577786	0.07918561233430449	0.22846599654807437	GABARAPL1	0.8304439180664791	600	0.8773593279260863	L5~Sp09D03	1.0564943746819655
Inhib~Sp09D09	ENSG00000183454	2.4365449961324197	0.015462335809930472	0.07932076544600847	0.3659327501285774	NA	NA	NA	NA	NA	NA
Inhib~Sp09D09	ENSG00000175104	2.4361517097421954	0.01547879391733806	0.079372557711759	0.5430929417530148	NA	NA	NA	NA	NA	NA
Inhib~Sp09D09	ENSG00000156515	2.4358711823382224	0.015490542797121693	0.07940016924276509	0.2619881671455165	HK1	0.8040603977176856	672	0.6774682405616648	L5~Sp09D03	0.842558895432046
Inhib~Sp09D09	ENSG00000130202	2.435332569154381	0.015513122791658548	0.07948325254568052	0.4942066577201062	NA	NA	NA	NA	NA	NA
Inhib~Sp09D09	ENSG00000178966	2.433488548737705	0.015590649366214014	0.07981491238936644	0.5743470895367896	NA	NA	NA	NA	NA	NA
Inhib~Sp09D09	ENSG00000196655	2.432252267709566	0.015642817011147118	0.07999246554235306	0.3672057459403562	NA	NA	NA	NA	NA	NA
Inhib~Sp09D09	ENSG00000124496	2.432210863058887	0.01564456684220435	0.07999246554235306	0.6161437448247491	NA	NA	NA	NA	NA	NA
Inhib~Sp09D09	ENSG00000266524	2.431737062526919	0.015664602790193775	0.08004574259623679	0.6362900367974617	NA	NA	NA	NA	NA	NA
Inhib~Sp09D09	ENSG00000186487	2.4316610692365637	0.015667818485092196	0.08004574259623679	0.30077380329488024	NA	NA	NA	NA	NA	NA
Inhib~Sp09D09	ENSG00000138430	2.4303854700716214	0.015721883345035815	0.0802301817963288	0.22217121101688547	NA	NA	NA	NA	NA	NA
Inhib~Sp09D09	ENSG00000135250	2.4303541678526615	0.015723212126645073	0.0802301817963288	0.1933498514856547	SRPK2	0.9088936672722074	353	0.5548865881011138	L5~Sp09D03	0.6105077063265851
Inhib~Sp09D09	ENSG00000134265	2.4297347005426033	0.015749529002888278	0.08033161236305567	0.27058140661279506	NA	NA	NA	NA	NA	NA
Inhib~Sp09D09	ENSG00000163462	2.428431522062678	0.01580501924371709	0.08055257147692177	0.513552299844453	NA	NA	NA	NA	NA	NA
Inhib~Sp09D09	ENSG00000196368	2.4279737249179694	0.015824553558247	0.08055257147692177	0.4688843833402407	NA	NA	NA	NA	NA	NA
Inhib~Sp09D09	ENSG00000170633	2.427437868314887	0.015847445806578316	0.08063325199138298	0.3748333482322032	NA	NA	NA	NA	NA	NA
Inhib~Sp09D09	ENSG00000065060	2.4268368277720573	0.01587315760636276	0.08069825358475217	0.5747968516913038	NA	NA	NA	NA	NA	NA
Inhib~Sp09D09	ENSG00000113194	2.4259123170849253	0.015912779079626085	0.08086673392970063	0.3188770383236615	NA	NA	NA	NA	NA	NA
Inhib~Sp09D09	ENSG00000169302	2.424202666837213	0.01598627945324336	0.08117412391480022	0.5474080582125521	NA	NA	NA	NA	NA	NA
Inhib~Sp09D09	ENSG00000087111	2.423050837851823	0.016035967326075463	0.08136019860110512	0.39091377177531544	NA	NA	NA	NA	NA	NA
Inhib~Sp09D09	ENSG00000188021	2.422761157346011	0.016048485095631664	0.08139060977768318	0.2262459454154756	NA	NA	NA	NA	NA	NA
Inhib~Sp09D09	ENSG00000040199	2.4204978538464492	0.016146585433475566	0.08176346422837706	0.4075353719260136	NA	NA	NA	NA	NA	NA
Inhib~Sp09D09	ENSG00000153250	2.4202495829665858	0.016157378642811707	0.08177665555688392	0.5342037982397866	NA	NA	NA	NA	NA	NA
Inhib~Sp09D09	ENSG00000175701	2.4186565940053466	0.016226783301835728	0.08206134919890658	0.2491084257388939	NA	NA	NA	NA	NA	NA
Inhib~Sp09D09	ENSG00000124493	2.4177859347162816	0.016264828130766323	0.08222041967562425	0.6422274408685752	NA	NA	NA	NA	NA	NA
Inhib~Sp09D09	ENSG00000115966	2.417527569267801	0.016276132968897353	0.08224424257592684	0.3706806319570747	NA	NA	NA	NA	NA	NA
Inhib~Sp09D09	ENSG00000141098	2.4172145929847417	0.016289836614123372	0.08228016259020372	0.4704510667469889	NA	NA	NA	NA	NA	NA
Inhib~Sp09D09	ENSG00000198890	2.416944432404341	0.016301673772795167	0.08229269867331064	0.5482722249748	NA	NA	NA	NA	NA	NA
Inhib~Sp09D09	ENSG00000101019	2.416856899730484	0.016305510670120545	0.08229269867331064	0.42585028811839626	NA	NA	NA	NA	NA	NA
Inhib~Sp09D09	ENSG00000171823	2.4156709715725126	0.016357573195763957	0.08248871592172641	0.5855041460296483	NA	NA	NA	NA	NA	NA
Inhib~Sp09D09	ENSG00000137947	2.4148497793218175	0.016393709722592357	0.08262148669161676	0.4914082925245531	NA	NA	NA	NA	NA	NA
Inhib~Sp09D09	ENSG00000142185	2.4123314867534296	0.016504967146391724	0.08309764734398029	0.44642108734734476	NA	NA	NA	NA	NA	NA
Inhib~Sp09D09	ENSG00000136828	2.411462945737755	0.016543493390796082	0.08322444497724674	0.456027611530745	NA	NA	NA	NA	NA	NA
Inhib~Sp09D09	ENSG00000134954	2.410687130819743	0.016577973669762346	0.08336428839337164	0.565923828498039	NA	NA	NA	NA	NA	NA
Inhib~Sp09D09	ENSG00000102038	2.4088641306958367	0.016659244849156877	0.0837392178638522	0.2977635052596993	NA	NA	NA	NA	NA	NA
Inhib~Sp09D09	ENSG00000170382	2.4085151723004503	0.016674841814362216	0.0837838608441333	0.4037103703751478	NA	NA	NA	NA	NA	NA
Inhib~Sp09D09	ENSG00000077254	2.4082300921066913	0.016687593260374778	0.08381417613383081	0.2585795672510549	NA	NA	NA	NA	NA	NA
Inhib~Sp09D09	ENSG00000137880	2.4079698747931575	0.016699240120752423	0.08383892142716588	0.5327996090632242	NA	NA	NA	NA	NA	NA
Inhib~Sp09D09	ENSG00000288062	2.4074398713158134	0.0167229843210562	0.08392435735699805	0.6005310765550632	NA	NA	NA	NA	NA	NA
Inhib~Sp09D09	ENSG00000125846	2.406459165334192	0.016766998636696204	0.08402750897814665	0.5215623627332703	NA	NA	NA	NA	NA	NA
Inhib~Sp09D09	ENSG00000197345	2.4055839651722186	0.016806364139033934	0.08413173526641701	0.29788230034987445	NA	NA	NA	NA	NA	NA
Inhib~Sp09D09	ENSG00000163655	2.405558520354175	0.01680750983711954	0.08413173526641701	0.3418404091056639	NA	NA	NA	NA	NA	NA
Inhib~Sp09D09	ENSG00000179958	2.404881509178924	0.016838018795274978	0.08423060244180057	0.4016376346004083	NA	NA	NA	NA	NA	NA
Inhib~Sp09D09	ENSG00000067842	2.4047138803100747	0.016845580399042555	0.08423465373084364	0.49325814451835015	NA	NA	NA	NA	NA	NA
Inhib~Sp09D09	ENSG00000154001	2.4041962892224853	0.016868947434504174	0.0843177036029143	0.3141266929236475	NA	NA	NA	NA	NA	NA
Inhib~Sp09D09	ENSG00000127399	2.4037234888070924	0.0168903173562385	0.08439070858487445	0.44842404378919737	NA	NA	NA	NA	NA	NA
Inhib~Sp09D09	ENSG00000008300	2.4033828010985014	0.016905730773529942	0.08443390597700544	0.522792512643412	NA	NA	NA	NA	NA	NA
Inhib~Sp09D09	ENSG00000176887	2.4024420552509858	0.016948356540592267	0.08458862714475891	0.5833411882388596	NA	NA	NA	NA	NA	NA
Inhib~Sp09D09	ENSG00000144711	2.402399875565094	0.016950269947250504	0.08458862714475891	0.19460085115838846	IQSEC1	0.9048277151924844	368	0.5637157809726272	L5~Sp09D03	0.6230089679035834
Inhib~Sp09D09	ENSG00000102738	2.39938677273018	0.01708744811434529	0.08523910542765767	0.46837975844032625	NA	NA	NA	NA	NA	NA
Inhib~Sp09D09	ENSG00000178342	2.398767777472864	0.017115750200453812	0.08531206532195836	0.6139895806643099	NA	NA	NA	NA	NA	NA
Inhib~Sp09D09	ENSG00000129055	2.3983239193989365	0.017136070004035848	0.08536049826159137	0.2865554271769034	NA	NA	NA	NA	NA	NA
Inhib~Sp09D09	ENSG00000141013	2.3982566593603236	0.01713915102158435	0.08536049826159137	0.5583123728367436	NA	NA	NA	NA	NA	NA
Inhib~Sp09D09	ENSG00000077684	2.397650684508906	0.0171669312843139	0.08546473850881892	0.3627471512535568	NA	NA	NA	NA	NA	NA
Inhib~Sp09D09	ENSG00000105185	2.3972678663953246	0.017184501630963023	0.0855180862975248	0.25192845523643365	NA	NA	NA	NA	NA	NA
Inhib~Sp09D09	ENSG00000149972	2.395202124039945	0.017279587774370057	0.08594158130960337	0.8060372181508269	NA	NA	NA	NA	NA	NA
Inhib~Sp09D09	ENSG00000156486	2.3951199832887022	0.017283378286774197	0.08594158130960337	0.6510064662716721	NA	NA	NA	NA	NA	NA
Inhib~Sp09D09	ENSG00000183715	2.393817521959206	0.017343580454582213	0.08617798607369233	0.3188958040679521	NA	NA	NA	NA	NA	NA
Inhib~Sp09D09	ENSG00000031698	2.39330126298338	0.01736749402041647	0.08625670995171812	0.1710731923070413	SARS	0.9206387185937528	314	0.5978551934743872	L5~Sp09D03	0.649391755310479
Inhib~Sp09D09	ENSG00000106605	2.3930138447046443	0.017380820079872177	0.08628854409728821	0.4814455949777617	NA	NA	NA	NA	NA	NA
Inhib~Sp09D09	ENSG00000168916	2.39253875006639	0.01740286746364187	0.08629498190635769	0.531428175556459	NA	NA	NA	NA	NA	NA
Inhib~Sp09D09	ENSG00000213639	2.3906019395950047	0.01749300302539303	0.08653556928818536	0.1234218487509491	PPP1CB	0.9428280314103479	250	0.7564665556268411	L5~Sp09D03	0.802337786346112
Inhib~Sp09D09	ENSG00000172795	2.3897685170265817	0.017531915436382942	0.08666191835927002	0.3819977344144675	NA	NA	NA	NA	NA	NA
Inhib~Sp09D09	ENSG00000248859	2.3897573608571108	0.017532436833824747	0.08666191835927002	0.5487068515604265	NA	NA	NA	NA	NA	NA
Inhib~Sp09D09	ENSG00000196151	2.389562875877588	0.017541528527278	0.08667251877478033	0.5162571690769249	NA	NA	NA	NA	NA	NA
Inhib~Sp09D09	ENSG00000111785	2.3881413829284788	0.017608106098407492	0.08693262037345939	0.5105703377298484	NA	NA	NA	NA	NA	NA
Inhib~Sp09D09	ENSG00000154358	2.387783535293417	0.017624901431186585	0.08698111956308696	0.543271926545013	NA	NA	NA	NA	NA	NA
Inhib~Sp09D09	ENSG00000171160	2.3863437225608144	0.017692620819469804	0.08724629934533805	0.32348524669482137	NA	NA	NA	NA	NA	NA
Inhib~Sp09D09	ENSG00000205937	2.3855296425510044	0.017731011206520618	0.08734715752621791	0.2601490138314471	RNPS1	0.932182213487361	280	0.5573291974107676	L5~Sp09D03	0.5978758115602301
Inhib~Sp09D09	ENSG00000242173	2.385511444476152	0.017731870229455274	0.08734715752621791	0.2147753331706369	ARHGDIG	0.8641329517456029	499	0.9369868932102501	L5~Sp09D03	1.0843087181405102
Inhib~Sp09D09	ENSG00000137171	2.385020025349818	0.017755081074582287	0.08734715752621791	0.5146690181761238	NA	NA	NA	NA	NA	NA
Inhib~Sp09D09	ENSG00000185615	2.384863103419243	0.017762498491798815	0.08734920425056444	0.4443522280966542	NA	NA	NA	NA	NA	NA
Inhib~Sp09D09	ENSG00000111261	2.384582452389709	0.017775771168964147	0.08738003195586946	0.48924927006704266	NA	NA	NA	NA	NA	NA
Inhib~Sp09D09	ENSG00000218336	2.3838881880852973	0.01780864218575118	0.08749848400684479	0.4339045234757564	NA	NA	NA	NA	NA	NA
Inhib~Sp09D09	ENSG00000065923	2.3837773565950773	0.017813894627876383	0.08749848400684479	0.36078693310399607	NA	NA	NA	NA	NA	NA
Inhib~Sp09D09	ENSG00000128253	2.3831165057120605	0.017845241512189032	0.08754987924517622	0.5987640821066532	NA	NA	NA	NA	NA	NA
Inhib~Sp09D09	ENSG00000099999	2.383112943334914	0.017845410622032952	0.08754987924517622	0.5918956505336055	NA	NA	NA	NA	NA	NA
Inhib~Sp09D09	ENSG00000105255	2.382204443024626	0.01788858421756843	0.08765827835757413	0.28798242228347304	NA	NA	NA	NA	NA	NA
Inhib~Sp09D09	ENSG00000124243	2.3818712525151815	0.01790444108391648	0.08770153394697369	0.4613684230638166	NA	NA	NA	NA	NA	NA
Inhib~Sp09D09	ENSG00000115216	2.3807306976462024	0.017958814989789292	0.08790531628214009	0.37764747108700425	NA	NA	NA	NA	NA	NA
Inhib~Sp09D09	ENSG00000123297	2.3804860225241384	0.017970498365633095	0.08790531628214009	0.43180237287020096	NA	NA	NA	NA	NA	NA
Inhib~Sp09D09	ENSG00000150787	2.3804079566548686	0.01797422746358924	0.08790531628214009	0.24811596975609407	NA	NA	NA	NA	NA	NA
Inhib~Sp09D09	ENSG00000004059	2.3791040195597573	0.018036615566039745	0.08810861345675172	0.42609241241070056	NA	NA	NA	NA	NA	NA
Inhib~Sp09D09	ENSG00000167550	2.3789577446112578	0.018043626111579145	0.08810861345675172	0.6035242227200367	NA	NA	NA	NA	NA	NA
Inhib~Sp09D09	ENSG00000185551	2.3789490028134095	0.018044045157261993	0.08810861345675172	0.5177802870304455	NA	NA	NA	NA	NA	NA
Inhib~Sp09D09	ENSG00000103723	2.3786053436249968	0.018060525551647486	0.08812010824495661	0.32081173029573795	NA	NA	NA	NA	NA	NA
Inhib~Sp09D09	ENSG00000103512	2.3783676771240074	0.01807193075130514	0.08814128540003242	0.3943736370701644	NA	NA	NA	NA	NA	NA
Inhib~Sp09D09	ENSG00000161542	2.378112065925584	0.018084204163805538	0.08816667883846732	0.3756887632071017	NA	NA	NA	NA	NA	NA
Inhib~Sp09D09	ENSG00000089091	2.3769764624671907	0.018138820016485622	0.08839840567409164	0.5196230098704796	NA	NA	NA	NA	NA	NA
Inhib~Sp09D09	ENSG00000062725	2.375995196065351	0.018186130074223025	0.08855978095472539	0.2908348171630412	NA	NA	NA	NA	NA	NA
Inhib~Sp09D09	ENSG00000172594	2.3757835110919228	0.01819635033241056	0.08857497727161691	0.5311719161693372	NA	NA	NA	NA	NA	NA
Inhib~Sp09D09	ENSG00000105143	2.3744344389091463	0.01826160310274863	0.08877186982030286	0.5690646089823503	NA	NA	NA	NA	NA	NA
Inhib~Sp09D09	ENSG00000229852	2.373282100853308	0.018317503140036162	0.08899110949185793	0.4910443050106861	NA	NA	NA	NA	NA	NA
Inhib~Sp09D09	ENSG00000174080	2.372113754719704	0.01837433344255176	0.08923245777706335	0.14365225754447955	NA	NA	NA	NA	NA	NA
Inhib~Sp09D09	ENSG00000132773	2.3696724547311057	0.018493583453736518	0.08967195770261048	0.5394612526113216	NA	NA	NA	NA	NA	NA
Inhib~Sp09D09	ENSG00000086289	2.3680159494736923	0.018574885964487448	0.08994615100051347	0.34913680254993645	NA	NA	NA	NA	NA	NA
Inhib~Sp09D09	ENSG00000227082	2.367932905019169	0.01857897011288259	0.08994615100051347	0.5400162480490553	NA	NA	NA	NA	NA	NA
Inhib~Sp09D09	ENSG00000152822	2.367332248943363	0.018608534068953533	0.08998452366056756	0.5826420697005728	NA	NA	NA	NA	NA	NA
Inhib~Sp09D09	ENSG00000186960	2.3670936119369554	0.01862029113160265	0.09000649056872323	0.4527265214513974	NA	NA	NA	NA	NA	NA
Inhib~Sp09D09	ENSG00000101247	2.3663510739048093	0.018656915979104887	0.0901136987051152	0.5064263116977159	NA	NA	NA	NA	NA	NA
Inhib~Sp09D09	ENSG00000170085	2.3656347117979664	0.018692309771762998	0.09024226104291672	0.5491439810721385	NA	NA	NA	NA	NA	NA
Inhib~Sp09D09	ENSG00000145439	2.3655196594462384	0.018697999743182085	0.09024226104291672	0.4150666583976541	NA	NA	NA	NA	NA	NA
Inhib~Sp09D09	ENSG00000143171	2.3653581536878017	0.018705989661344076	0.09024591145202192	0.575177875634799	NA	NA	NA	NA	NA	NA
Inhib~Sp09D09	ENSG00000130159	2.3651865402219445	0.018714482912823033	0.09025198640138392	0.367681935370147	NA	NA	NA	NA	NA	NA
Inhib~Sp09D09	ENSG00000163349	2.364837088204306	0.018731787985015184	0.09027821561569377	0.23932618711007872	NA	NA	NA	NA	NA	NA
Inhib~Sp09D09	ENSG00000170145	2.363662531463544	0.018790055931519407	0.09040941435475924	0.29413360049621223	NA	NA	NA	NA	NA	NA
Inhib~Sp09D09	ENSG00000159322	2.363466286844402	0.018799806849907442	0.09040941435475924	0.5174770550081393	NA	NA	NA	NA	NA	NA
Inhib~Sp09D09	ENSG00000132356	2.363349239688968	0.018805624757104993	0.09040941435475924	0.4896494853585754	NA	NA	NA	NA	NA	NA
Inhib~Sp09D09	ENSG00000076826	2.362654039566538	0.018840212786233154	0.0905084692803407	0.4446950826327051	NA	NA	NA	NA	NA	NA
Inhib~Sp09D09	ENSG00000188807	2.36172905121382	0.01888632011046677	0.09066891027100889	0.465273297804307	NA	NA	NA	NA	NA	NA
Inhib~Sp09D09	ENSG00000077235	2.3615468768703356	0.018895412528424426	0.09066891027100889	0.2553452868679329	NA	NA	NA	NA	NA	NA
Inhib~Sp09D09	ENSG00000163947	2.3599844807809713	0.018973550734423496	0.09097387354445333	0.5215040629728408	NA	NA	NA	NA	NA	NA
Inhib~Sp09D09	ENSG00000126934	2.3589145378841887	0.019027224230931096	0.09114758787996305	0.15151083639532031	MAP2K2	1.0084670825777202	85	0.543379258569799	L5~Sp09D03	0.5388170501122153
Inhib~Sp09D09	ENSG00000124207	2.3588254728515254	0.019031698174679684	0.09114758787996305	0.16502244726415108	NA	NA	NA	NA	NA	NA
Inhib~Sp09D09	ENSG00000173451	2.3582462483812674	0.019060816536776746	0.09125201347383986	0.5332720322448089	NA	NA	NA	NA	NA	NA
Inhib~Sp09D09	ENSG00000135596	2.3580078830285136	0.01907281084045243	0.09127441045089547	0.3540983067289226	NA	NA	NA	NA	NA	NA
Inhib~Sp09D09	ENSG00000138750	2.357367921709454	0.019105045870400295	0.09136482803130479	0.4220479962257148	NA	NA	NA	NA	NA	NA
Inhib~Sp09D09	ENSG00000126261	2.357342028998466	0.019106351100807484	0.09136482803130479	0.22421168387368734	NA	NA	NA	NA	NA	NA
Inhib~Sp09D09	ENSG00000186868	2.356384037037287	0.019154697821285215	0.09152585600090171	0.18240782674536407	MAPT	0.8671075540089791	490	0.811239097155835	L5~Sp09D03	0.9355691729418776
Inhib~Sp09D09	ENSG00000158092	2.3558401058449068	0.019182196077384188	0.09162215859932815	0.4961274567399358	NA	NA	NA	NA	NA	NA
Inhib~Sp09D09	ENSG00000085382	2.35561442847778	0.019193615299308464	0.09164161671418768	0.43600380843126635	NA	NA	NA	NA	NA	NA
Inhib~Sp09D09	ENSG00000118804	2.354886421419446	0.019230493016854144	0.0917358880506936	0.5834651304916106	NA	NA	NA	NA	NA	NA
Inhib~Sp09D09	ENSG00000124198	2.3547892767526717	0.019235418655066887	0.0917358880506936	0.553445736308502	NA	NA	NA	NA	NA	NA
Inhib~Sp09D09	ENSG00000227053	2.354178118657869	0.019266432345340433	0.09181360196350927	0.5949781857470416	NA	NA	NA	NA	NA	NA
Inhib~Sp09D09	ENSG00000110693	2.353521570503856	0.01929979833708767	0.09190239849370449	0.5832627218841704	NA	NA	NA	NA	NA	NA
Inhib~Sp09D09	ENSG00000189339	2.3529816256006346	0.01932727655057857	0.09199813134109813	0.5207230926327995	NA	NA	NA	NA	NA	NA
Inhib~Sp09D09	ENSG00000154511	2.3520955414458613	0.01937244455286821	0.09214282052671895	0.40098598927631013	NA	NA	NA	NA	NA	NA
Inhib~Sp09D09	ENSG00000121774	2.350419765950209	0.019458120548769508	0.09247981408245654	0.15990851166159248	NA	NA	NA	NA	NA	NA
Inhib~Sp09D09	ENSG00000198039	2.3497315667214127	0.019493401846012157	0.0925524113436585	0.5003458244437745	NA	NA	NA	NA	NA	NA
Inhib~Sp09D09	ENSG00000285756	2.3497069754731146	0.01949466358279027	0.0925524113436585	0.5866574140837183	NA	NA	NA	NA	NA	NA
Inhib~Sp09D09	ENSG00000119865	2.3496531546919033	0.019497425289461974	0.0925524113436585	0.2708951935536131	NA	NA	NA	NA	NA	NA
Inhib~Sp09D09	ENSG00000185272	2.3495431886673765	0.019503069046367283	0.0925524113436585	0.6098156568889521	NA	NA	NA	NA	NA	NA
Inhib~Sp09D09	ENSG00000143643	2.34794715867344	0.01958514336352307	0.09280070209013057	0.4787981568977871	NA	NA	NA	NA	NA	NA
Inhib~Sp09D09	ENSG00000259943	2.3471293189048748	0.01962731741616773	0.09292994766000326	0.51282155380156	NA	NA	NA	NA	NA	NA
Inhib~Sp09D09	ENSG00000132432	2.3467175584569318	0.01964858109263101	0.09296006739160578	0.27458764056751234	SEC61G	0.9876789483788913	122	0.6167395525426725	L2.3~Sp09D01	0.6244332265610669
Inhib~Sp09D09	ENSG00000169271	2.3464339905589293	0.019663236551811517	0.09299413920409419	0.638194456043095	NA	NA	NA	NA	NA	NA
Inhib~Sp09D09	ENSG00000169902	2.3460362712018337	0.019683807800668342	0.09305615237633126	0.453473414459437	NA	NA	NA	NA	NA	NA
Inhib~Sp09D09	ENSG00000181789	2.3450921303803614	0.019732717315232257	0.09325203834274153	0.3482685959688857	NA	NA	NA	NA	NA	NA
Inhib~Sp09D09	ENSG00000236819	2.344719730127273	0.01975203816411497	0.09330800005130571	0.552049743055248	NA	NA	NA	NA	NA	NA
Inhib~Sp09D09	ENSG00000136002	2.3434284442371687	0.019819161291333227	0.09355423998133686	0.15994600948366053	NA	NA	NA	NA	NA	NA
Inhib~Sp09D09	ENSG00000175087	2.3423745834125484	0.01987409100118514	0.0937071652799644	0.5130441045464027	NA	NA	NA	NA	NA	NA
Inhib~Sp09D09	ENSG00000110395	2.3416043958188806	0.019914319470526715	0.09386137125587128	0.37674243708780064	NA	NA	NA	NA	NA	NA
Inhib~Sp09D09	ENSG00000023902	2.340202710826682	0.01998771576893006	0.09417173033730039	0.4110165082448085	NA	NA	NA	NA	NA	NA
Inhib~Sp09D09	ENSG00000115415	2.3398903019363506	0.02000410672282767	0.09421337692487657	0.20787284361842134	NA	NA	NA	NA	NA	NA
Inhib~Sp09D09	ENSG00000143390	2.339575896618371	0.02002061433042329	0.09422233400538407	0.47954861676849214	NA	NA	NA	NA	NA	NA
Inhib~Sp09D09	ENSG00000173950	2.3389297236834543	0.020054578676347086	0.09434423965539451	0.540271640823648	NA	NA	NA	NA	NA	NA
Inhib~Sp09D09	ENSG00000272031	2.3373234935897593	0.020139224994601884	0.09455087159415258	0.4973759468708538	NA	NA	NA	NA	NA	NA
Inhib~Sp09D09	ENSG00000180398	2.3372335575475702	0.020143973765410193	0.09455087159415258	0.23594181925797597	NA	NA	NA	NA	NA	NA
Inhib~Sp09D09	ENSG00000213023	2.3365579993396057	0.02017967576631824	0.09463763230217748	0.5658619502857426	NA	NA	NA	NA	NA	NA
Inhib~Sp09D09	ENSG00000108773	2.3364594810558854	0.02018488691083902	0.09463763230217748	0.26194578914269895	NA	NA	NA	NA	NA	NA
Inhib~Sp09D09	ENSG00000158623	2.3363923934177118	0.02018843620070911	0.09463763230217748	0.5314372334439474	NA	NA	NA	NA	NA	NA
Inhib~Sp09D09	ENSG00000089199	2.3347727934290528	0.02027428790871279	0.09487697522471897	0.4898458057421513	CHGB	0.7960933149169152	696	0.552259291981776	L2.3~Sp09D01	0.6937117566920066
Inhib~Sp09D09	ENSG00000169891	2.334421110798405	0.020292972155768814	0.09492249111872297	0.25785497434492416	NA	NA	NA	NA	NA	NA
Inhib~Sp09D09	ENSG00000177108	2.3323888316113446	0.02040123949633317	0.09529234891660525	0.5283509030447507	NA	NA	NA	NA	NA	NA
Inhib~Sp09D09	ENSG00000273437	2.3321521176689504	0.02041388304065318	0.09531572036496597	0.5260711152406292	NA	NA	NA	NA	NA	NA
Inhib~Sp09D09	ENSG00000144834	2.3316064985146165	0.02044305224188933	0.09534486720366778	0.26060680662913394	TAGLN3	0.8305983430163646	599	1.0842874789904557	L5~Sp09D03	1.3054293788412878
Inhib~Sp09D09	ENSG00000250519	2.331388265463915	0.020454729370785817	0.09536367848651862	0.5473863751845873	NA	NA	NA	NA	NA	NA
Inhib~Sp09D09	ENSG00000149809	2.330896413220899	0.020481068657904455	0.09545080783564289	0.17135320940765028	NA	NA	NA	NA	NA	NA
Inhib~Sp09D09	ENSG00000171759	2.3304615830719055	0.02050437910691007	0.0955237616646042	0.5413660244906358	NA	NA	NA	NA	NA	NA
Inhib~Sp09D09	ENSG00000233705	2.3299311969523835	0.02053284362820882	0.09558498399460195	0.294392338057612	NA	NA	NA	NA	NA	NA
Inhib~Sp09D09	ENSG00000174695	2.329425522629078	0.02056001418570972	0.09567576910888267	0.14820209642007445	NA	NA	NA	NA	NA	NA
Inhib~Sp09D09	ENSG00000036054	2.3287137178573287	0.020598313824254724	0.09578254314998208	0.44217263084728414	NA	NA	NA	NA	NA	NA
Inhib~Sp09D09	ENSG00000204267	2.3279131985809824	0.020641461586017353	0.0959116851944702	0.44025636346894736	NA	NA	NA	NA	NA	NA
Inhib~Sp09D09	ENSG00000105270	2.327249683695733	0.020677284883717395	0.09604237014492116	0.1634048059368553	CLIP3	0.917477846582096	327	0.9973355424283523	L5~Sp09D03	1.0870404622234229
Inhib~Sp09D09	ENSG00000012822	2.3270268015263036	0.020689330557769246	0.09605857411326806	0.34559384872736837	NA	NA	NA	NA	NA	NA
Inhib~Sp09D09	ENSG00000035681	2.3262749168315757	0.02073001157926265	0.0961440983133386	0.4445651725771457	NA	NA	NA	NA	NA	NA
Inhib~Sp09D09	ENSG00000102984	2.323644228330091	0.02087289835408234	0.09662719104472403	0.43667540058416615	NA	NA	NA	NA	NA	NA
Inhib~Sp09D09	ENSG00000130222	2.322636721197162	0.020927849600380546	0.09684564229018831	0.5392083616010112	NA	NA	NA	NA	NA	NA
Inhib~Sp09D09	ENSG00000105732	2.322384008795205	0.020941652858020094	0.09687358585712225	0.43884883566747257	NA	NA	NA	NA	NA	NA
Inhib~Sp09D09	ENSG00000172262	2.321279679782621	0.0210020654117567	0.09700916996559665	0.47728163354029224	NA	NA	NA	NA	NA	NA
Inhib~Sp09D09	ENSG00000288187	2.3188979617170595	0.021132877802386974	0.09757726997134711	0.5443090642318477	NA	NA	NA	NA	NA	NA
Inhib~Sp09D09	ENSG00000102931	2.3185543124185286	0.02115181103567958	0.0976285588165514	0.28169823134864636	NA	NA	NA	NA	NA	NA
Inhib~Sp09D09	ENSG00000143147	2.314115554659128	0.021397701406306115	0.0985447481524825	0.544879723418506	NA	NA	NA	NA	NA	NA
Inhib~Sp09D09	ENSG00000064933	2.3130897532110106	0.021454881684051578	0.09873519140178069	0.47518831010442847	NA	NA	NA	NA	NA	NA
Inhib~Sp09D09	ENSG00000147144	2.312486774074913	0.021488555369064126	0.09885369350458852	0.4963844810069787	NA	NA	NA	NA	NA	NA
Inhib~Sp09D09	ENSG00000140382	2.3121757503436395	0.021505942732714705	0.09889721398206733	0.29716991865115183	NA	NA	NA	NA	NA	NA
Inhib~Sp09D09	ENSG00000254837	2.311674009413502	0.02153401784490015	0.0989533726088303	0.5555447022657624	NA	NA	NA	NA	NA	NA
Inhib~Sp09D09	ENSG00000137942	2.3109569942509895	0.0215741943939629	0.09910149089067788	0.42096817221893046	NA	NA	NA	NA	NA	NA
Inhib~Sp09D09	ENSG00000196756	2.3106973789406178	0.02158875760327018	0.0991208065617656	0.5466332340415805	NA	NA	NA	NA	NA	NA
Inhib~Sp09D09	ENSG00000122203	2.310598808231171	0.02159428921408135	0.0991208065617656	0.18624526187432797	NA	NA	NA	NA	NA	NA
Inhib~Sp09D09	ENSG00000172613	2.3102325893898925	0.021614851624344355	0.09913670632713056	0.5346179610677007	NA	NA	NA	NA	NA	NA
Inhib~Sp09D09	ENSG00000175054	2.3100810733136186	0.021623363940816563	0.09913670632713056	0.46222969484076337	NA	NA	NA	NA	NA	NA
Inhib~Sp09D09	ENSG00000010270	2.3099761037645155	0.021629262949698604	0.09913670632713056	0.3791245202866467	NA	NA	NA	NA	NA	NA
Inhib~Sp09D09	ENSG00000103353	2.3099001688482756	0.021633531167542398	0.09913670632713056	0.34325423065594896	NA	NA	NA	NA	NA	NA
Inhib~Sp09D09	ENSG00000137038	2.3098298552303307	0.021637484075727517	0.09913670632713056	0.16650992026911166	NA	NA	NA	NA	NA	NA
Inhib~Sp09D09	ENSG00000163155	2.3092987765188924	0.02166736081276073	0.09923714886196874	0.49132389472306215	NA	NA	NA	NA	NA	NA
Inhib~Sp09D09	ENSG00000171608	2.3083743460823007	0.021719452344748813	0.09943804494272128	0.5280423456600424	NA	NA	NA	NA	NA	NA
Inhib~Sp09D09	ENSG00000156502	2.3080413165584575	0.021738245348511213	0.09943804494272128	0.5005551244726261	NA	NA	NA	NA	NA	NA
Inhib~Sp09D09	ENSG00000077616	2.3079887780500847	0.021741211418956293	0.09943804494272128	0.4928371281876473	NA	NA	NA	NA	NA	NA
Inhib~Sp09D09	ENSG00000062582	2.3076755013172714	0.021758904862977997	0.09947383549670703	0.24718431078554734	NA	NA	NA	NA	NA	NA
Inhib~Sp09D09	ENSG00000151917	2.3061923800432207	0.021842840668489044	0.09981430092327208	0.402428235102459	NA	NA	NA	NA	NA	NA
Inhib~Sp09D09	ENSG00000160695	2.3052117217793056	0.021898495528232705	0.0999654702562134	0.42881341788994537	NA	NA	NA	NA	NA	NA
Inhib~Sp09D09	ENSG00000183309	2.3050446989173854	0.021907986855790217	0.09997221800030678	0.4764018622218958	NA	NA	NA	NA	NA	NA
Inhib~Sp09D09	ENSG00000095015	2.3043623128409667	0.021946801877346267	0.10005704760948643	0.5097124201102976	NA	NA	NA	NA	NA	NA
Inhib~Sp09D09	ENSG00000182566	2.3042215993909334	0.021954813321630254	0.10005704760948643	0.5778227152558609	NA	NA	NA	NA	NA	NA
Inhib~Sp09D09	ENSG00000162595	2.304154116545408	0.02195865632853269	0.10005704760948643	0.5646130171483265	NA	NA	NA	NA	NA	NA
Inhib~Sp09D09	ENSG00000008869	2.3033808444430712	0.022002734578008325	0.10018823541697056	0.4918659198422047	NA	NA	NA	NA	NA	NA
Inhib~Sp09D09	ENSG00000091844	2.303367289347981	0.022003507938642138	0.10018823541697056	0.4914147430540712	NA	NA	NA	NA	NA	NA
Inhib~Sp09D09	ENSG00000197620	2.302266360603157	0.02206639881005381	0.10043793927553131	0.5293019999019032	NA	NA	NA	NA	NA	NA
Inhib~Sp09D09	ENSG00000169018	2.3019015023004217	0.0220872761022815	0.10047475565004818	0.2676470643541049	NA	NA	NA	NA	NA	NA
Inhib~Sp09D09	ENSG00000127022	2.299919511627801	0.0222009882181848	0.1009400615925924	0.10700525773640097	CANX	1.0660621828582812	33	0.9231289359524785	L5~Sp09D03	0.8659240997344301
Inhib~Sp09D09	ENSG00000101134	2.2994269832550867	0.022229325176627648	0.1010320804749022	0.5068470444774472	NA	NA	NA	NA	NA	NA
Inhib~Sp09D09	ENSG00000225465	2.2988137162405495	0.02226465287079758	0.10111896949984368	0.29133556717137116	NA	NA	NA	NA	NA	NA
Inhib~Sp09D09	ENSG00000256806	2.2981762550858646	0.022301426307412688	0.10124912467659414	0.5607624170123329	NA	NA	NA	NA	NA	NA
Inhib~Sp09D09	ENSG00000044090	2.2966204558624828	0.02239139924923133	0.1015467455592185	0.4692030973855787	NA	NA	NA	NA	NA	NA
Inhib~Sp09D09	ENSG00000182093	2.2962433956852437	0.022413252609461864	0.10160891698969704	0.24818433761273712	NA	NA	NA	NA	NA	NA
Inhib~Sp09D09	ENSG00000066651	2.295814854464109	0.022438112300999357	0.10168466729650126	0.49095383341968823	NA	NA	NA	NA	NA	NA
Inhib~Sp09D09	ENSG00000088808	2.2953779479314056	0.02246348207250399	0.10176267332482199	0.46268293825944584	NA	NA	NA	NA	NA	NA
Inhib~Sp09D09	ENSG00000175197	2.295096551299412	0.022479835149823352	0.10179979068210385	0.34895083098865926	NA	NA	NA	NA	NA	NA
Inhib~Sp09D09	ENSG00000155561	2.293248541008289	0.02258748914695481	0.10216463141049849	0.5131242082098594	NA	NA	NA	NA	NA	NA
Inhib~Sp09D09	ENSG00000197044	2.2930993208678085	0.022596201442648775	0.10216463141049849	0.5377485712614927	NA	NA	NA	NA	NA	NA
Inhib~Sp09D09	ENSG00000134644	2.292450243003767	0.022634132368349696	0.10227578248009085	0.1741029498808588	NA	NA	NA	NA	NA	NA
Inhib~Sp09D09	ENSG00000167110	2.292189535567163	0.02264938328951148	0.10230592288699147	0.2336679547756814	NA	NA	NA	NA	NA	NA
Inhib~Sp09D09	ENSG00000139725	2.292055920295749	0.02265720302474811	0.10230592288699147	0.5706671122262673	NA	NA	NA	NA	NA	NA
Inhib~Sp09D09	ENSG00000102109	2.2918718093448347	0.022667981847026532	0.10231756205626014	0.18238688720019053	PCSK1N	0.930370328239625	286	1.875730401952287	L2.3~Sp09D01	2.016111590210964
Inhib~Sp09D09	ENSG00000175931	2.291590655277359	0.022684450728447252	0.1023322809225118	0.37168017789731195	NA	NA	NA	NA	NA	NA
Inhib~Sp09D09	ENSG00000108406	2.290583703834837	0.02274351971868615	0.10251017052396257	0.37942348614056615	NA	NA	NA	NA	NA	NA
Inhib~Sp09D09	ENSG00000167114	2.290312014751702	0.02275948033089216	0.10254506197479617	0.37050015895516575	NA	NA	NA	NA	NA	NA
Inhib~Sp09D09	ENSG00000105325	2.289686778263195	0.0227962475685652	0.1026359403145425	0.17452577734779	NA	NA	NA	NA	NA	NA
Inhib~Sp09D09	ENSG00000128285	2.2896367166003593	0.02279919370346819	0.1026359403145425	0.6048655136806881	NA	NA	NA	NA	NA	NA
Inhib~Sp09D09	ENSG00000110987	2.289543756856412	0.022804665277888485	0.1026359403145425	0.4465956961901524	NA	NA	NA	NA	NA	NA
Inhib~Sp09D09	ENSG00000155099	2.2894097122822736	0.02281255710902744	0.1026359403145425	0.2771937973414699	NA	NA	NA	NA	NA	NA
Inhib~Sp09D09	ENSG00000132286	2.2887447630008793	0.022851741065173802	0.10277516998165406	0.2977772038124913	NA	NA	NA	NA	NA	NA
Inhib~Sp09D09	ENSG00000129028	2.288350565655326	0.022874997968486386	0.10284269356931033	0.5298709456984506	NA	NA	NA	NA	NA	NA
Inhib~Sp09D09	ENSG00000142235	2.2875230579035417	0.022923886634118838	0.10298826418698835	0.28814508339772993	NA	NA	NA	NA	NA	NA
Inhib~Sp09D09	ENSG00000175040	2.2871440335497577	0.02294630962260589	0.10301481066989243	0.42258861756832494	NA	NA	NA	NA	NA	NA
Inhib~Sp09D09	ENSG00000152382	2.285579729061711	0.023039056290370636	0.10335680197003383	0.4725138792784613	NA	NA	NA	NA	NA	NA
Inhib~Sp09D09	ENSG00000141562	2.2828109227502322	0.02320401980252617	0.10397139669068745	0.23899780568384899	NA	NA	NA	NA	NA	NA
Inhib~Sp09D09	ENSG00000103769	2.2824920448583814	0.023223084378984772	0.10397139669068745	0.20241828595894276	RAB11A	0.8303662969285359	601	0.5518757799835159	L5~Sp09D03	0.6646172683367135
Inhib~Sp09D09	ENSG00000178974	2.281945884061077	0.023255769160815287	0.10400373891622818	0.4748432231789987	NA	NA	NA	NA	NA	NA
Inhib~Sp09D09	ENSG00000163328	2.2819037814139835	0.02325829044375414	0.10400373891622818	0.31750561344137707	NA	NA	NA	NA	NA	NA
Inhib~Sp09D09	ENSG00000164128	2.2812464171316242	0.023297687129691522	0.10414258137944515	0.5673514427291729	NA	NA	NA	NA	NA	NA
Inhib~Sp09D09	ENSG00000011021	2.2797206572273034	0.023389352451328737	0.10447746551477885	0.33261863868925984	NA	NA	NA	NA	NA	NA
Inhib~Sp09D09	ENSG00000070413	2.278973724200038	0.02343434169795578	0.10463290401416818	0.18412818184096413	NA	NA	NA	NA	NA	NA
Inhib~Sp09D09	ENSG00000198182	2.2788372684438274	0.02344256885022199	0.10463290401416818	0.5369354247371771	NA	NA	NA	NA	NA	NA
Inhib~Sp09D09	ENSG00000100554	2.278633653929157	0.02345484980619899	0.10463290401416818	0.27145842175872215	ATP6V1D	0.8066128132778138	668	0.5833156977765059	L2.3~Sp09D01	0.7231669125191547
Inhib~Sp09D09	ENSG00000196230	2.2783167156177164	0.02347397702834488	0.1046455795038465	0.1875591430265234	TUBB	0.8024037929307519	678	1.209135098073559	L5~Sp09D03	1.5068910550101402
Inhib~Sp09D09	ENSG00000263958	2.278122538168497	0.0234857023573878	0.1046455795038465	0.5498891644872154	NA	NA	NA	NA	NA	NA
Inhib~Sp09D09	ENSG00000197296	2.2776538151157903	0.02351402707543669	0.10469700278128057	0.476448741510529	NA	NA	NA	NA	NA	NA
Inhib~Sp09D09	ENSG00000085788	2.2773998157576796	0.023529388589035905	0.10471395505783247	0.1833866233805654	NA	NA	NA	NA	NA	NA
Inhib~Sp09D09	ENSG00000183020	2.27731333412985	0.023534620870644618	0.10471395505783247	0.21765626997748697	NA	NA	NA	NA	NA	NA
Inhib~Sp09D09	ENSG00000128590	2.2744711881618622	0.023707141264968576	0.10533130143224641	0.4016135315644691	NA	NA	NA	NA	NA	NA
Inhib~Sp09D09	ENSG00000100949	2.2738868595370283	0.023742746855459636	0.10545194366988767	0.43417653142857404	NA	NA	NA	NA	NA	NA
Inhib~Sp09D09	ENSG00000111667	2.2732941130664197	0.02377891302950624	0.10557498895235581	0.1848626907170414	NA	NA	NA	NA	NA	NA
Inhib~Sp09D09	ENSG00000127152	2.2720700663463904	0.02385374981506167	0.1058362878925496	0.40904572536910644	NA	NA	NA	NA	NA	NA
Inhib~Sp09D09	ENSG00000177182	2.2720540170901535	0.02385473241053619	0.1058362878925496	0.5167406826390003	NA	NA	NA	NA	NA	NA
Inhib~Sp09D09	ENSG00000137343	2.270935354906678	0.023923308127686827	0.10608421720249103	0.2760291064922241	NA	NA	NA	NA	NA	NA
Inhib~Sp09D09	ENSG00000177106	2.2694193098804356	0.02401651834325929	0.10641078620803888	0.509938671681644	NA	NA	NA	NA	NA	NA
Inhib~Sp09D09	ENSG00000088812	2.2693897788465285	0.024018337124225513	0.10641078620803888	0.29036545655388113	NA	NA	NA	NA	NA	NA
Inhib~Sp09D09	ENSG00000138614	2.2670020142937166	0.02416579465891145	0.10695014337161378	0.46358676932064036	NA	NA	NA	NA	NA	NA
Inhib~Sp09D09	ENSG00000159840	2.264946843701412	0.02429334398532138	0.10747651048257784	0.25577295639798875	NA	NA	NA	NA	NA	NA
Inhib~Sp09D09	ENSG00000147130	2.262453531063899	0.024448872919053597	0.10804964170673492	0.3075089519436259	NA	NA	NA	NA	NA	NA
Inhib~Sp09D09	ENSG00000163827	2.260593208090992	0.024565481419536767	0.10833330754544375	0.5746853306462119	NA	NA	NA	NA	NA	NA
Inhib~Sp09D09	ENSG00000196465	2.2603058618329093	0.024583535947350417	0.10833330754544375	0.14776950914099396	MYL6B	1.031215982282908	54	0.6836538965028516	LD~Sp09D02	0.662958980706813
Inhib~Sp09D09	ENSG00000132254	2.2601205928812904	0.024595182886359652	0.10833330754544375	0.2943456687711124	NA	NA	NA	NA	NA	NA
Inhib~Sp09D09	ENSG00000152402	2.259929234555961	0.024607217680107374	0.10833330754544375	0.40094332914335845	NA	NA	NA	NA	NA	NA
Inhib~Sp09D09	ENSG00000164032	2.2599076425683493	0.024608575952531866	0.10833330754544375	0.2664266098330987	NA	NA	NA	NA	NA	NA
Inhib~Sp09D09	ENSG00000164619	2.259460084094645	0.024636744918503175	0.10840924870405858	0.5209161136416358	NA	NA	NA	NA	NA	NA
Inhib~Sp09D09	ENSG00000147852	2.2593575021114694	0.024643205300153105	0.10840924870405858	0.4040853690444156	NA	NA	NA	NA	NA	NA
Inhib~Sp09D09	ENSG00000061794	2.2571496349837377	0.024782609886937087	0.10886945875190367	0.3179927173222148	NA	NA	NA	NA	NA	NA
Inhib~Sp09D09	ENSG00000103415	2.2558503334525257	0.024864968285547077	0.10919230705050523	0.22836914189814622	NA	NA	NA	NA	NA	NA
Inhib~Sp09D09	ENSG00000287516	2.2542188416958386	0.02496872054564443	0.10953226354692683	0.5574466422834128	NA	NA	NA	NA	NA	NA
Inhib~Sp09D09	ENSG00000160999	2.2537623102511652	0.024997820380994306	0.1096213733122267	0.5014339856016162	NA	NA	NA	NA	NA	NA
Inhib~Sp09D09	ENSG00000087338	2.2521822730881613	0.025098761793236248	0.1100253521196119	0.4673352190333456	NA	NA	NA	NA	NA	NA
Inhib~Sp09D09	ENSG00000166900	2.251324286822137	0.025153723142419447	0.11022755529498596	0.45547566167673176	NA	NA	NA	NA	NA	NA
Inhib~Sp09D09	ENSG00000215251	2.2481753194022276	0.025356340129167522	0.11097073614307969	0.5165861145912041	NA	NA	NA	NA	NA	NA
Inhib~Sp09D09	ENSG00000185442	2.247287909257847	0.025413695473857224	0.1111715514487527	0.4214110721518842	NA	NA	NA	NA	NA	NA
Inhib~Sp09D09	ENSG00000167700	2.24597106620195	0.025499014062150185	0.11150567803693855	0.4763037297197849	NA	NA	NA	NA	NA	NA
Inhib~Sp09D09	ENSG00000204262	2.244921044392769	0.025567223682566413	0.11172563315716237	0.6436077428051908	NA	NA	NA	NA	NA	NA
Inhib~Sp09D09	ENSG00000184845	2.244756922092979	0.025577899428418607	0.11173314890369415	0.5862111451484792	NA	NA	NA	NA	NA	NA
Inhib~Sp09D09	ENSG00000126746	2.24449860052203	0.02559471045585557	0.1117456719628872	0.4144324522309179	NA	NA	NA	NA	NA	NA
Inhib~Sp09D09	ENSG00000234912	2.244437626749985	0.02559867990300831	0.1117456719628872	0.4867840114783396	NA	NA	NA	NA	NA	NA
Inhib~Sp09D09	ENSG00000132563	2.2442776799005957	0.02560909513077986	0.1117520359746798	0.20193201682617112	REEP2	0.8507634952187444	551	0.5259169681854973	L5~Sp09D03	0.61817058576341
Inhib~Sp09D09	ENSG00000148660	2.2433321974196465	0.02567073724797763	0.11197902889503075	0.1971222440936348	NA	NA	NA	NA	NA	NA
Inhib~Sp09D09	ENSG00000157445	2.240293885423613	0.025869698871830323	0.1127315274624363	0.47884937598010585	NA	NA	NA	NA	NA	NA
Inhib~Sp09D09	ENSG00000130299	2.239710987292376	0.025908022428320805	0.11285910887420753	0.47382152081027495	NA	NA	NA	NA	NA	NA
Inhib~Sp09D09	ENSG00000112592	2.2385226695520286	0.02598630315127472	0.11314035618492291	0.4790709490335699	NA	NA	NA	NA	NA	NA
Inhib~Sp09D09	ENSG00000135506	2.238318225014204	0.025999791694627603	0.11314035618492291	0.21720549587600754	NA	NA	NA	NA	NA	NA
Inhib~Sp09D09	ENSG00000127980	2.2379507816297775	0.026024049637073575	0.11320643070855298	0.42614361482448776	NA	NA	NA	NA	NA	NA
Inhib~Sp09D09	ENSG00000007047	2.2373050561901695	0.02606672691927439	0.1132908504530413	0.33501163847272225	NA	NA	NA	NA	NA	NA
Inhib~Sp09D09	ENSG00000182004	2.2372692317116383	0.026069096410527293	0.1132908504530413	0.23541428669345643	NA	NA	NA	NA	NA	NA
Inhib~Sp09D09	ENSG00000144647	2.2372450146653766	0.026070698272738183	0.1132908504530413	0.5122402109457219	NA	NA	NA	NA	NA	NA
Inhib~Sp09D09	ENSG00000177150	2.2367403080124615	0.02610410210582681	0.11335704067953195	0.5014445352877334	NA	NA	NA	NA	NA	NA
Inhib~Sp09D09	ENSG00000134480	2.236437154664719	0.026124184080578133	0.1134047740394199	0.2708361733150128	NA	NA	NA	NA	NA	NA
Inhib~Sp09D09	ENSG00000151065	2.2358807238174587	0.026161079014468416	0.11352543366417667	0.531055052986342	NA	NA	NA	NA	NA	NA
Inhib~Sp09D09	ENSG00000100280	2.2356026012350494	0.02617953729298262	0.1135660317340929	0.2319503451240182	NA	NA	NA	NA	NA	NA
Inhib~Sp09D09	ENSG00000118894	2.2349113420945415	0.026225463408670924	0.11372571480242559	0.4113219731134382	NA	NA	NA	NA	NA	NA
Inhib~Sp09D09	ENSG00000123575	2.234490228089248	0.02625347583029895	0.11377784243376192	0.22818755689631473	NA	NA	NA	NA	NA	NA
Inhib~Sp09D09	ENSG00000135709	2.234182487194892	0.026273963133349478	0.11377784243376192	0.3050369787424127	NA	NA	NA	NA	NA	NA
Inhib~Sp09D09	ENSG00000181929	2.2325302975385544	0.026384192380680245	0.11408370018659064	0.32699816523782954	NA	NA	NA	NA	NA	NA
Inhib~Sp09D09	ENSG00000117262	2.2323877260859657	0.026393723132860352	0.11408370018659064	0.5338682767599686	NA	NA	NA	NA	NA	NA
Inhib~Sp09D09	ENSG00000166452	2.231914787748493	0.02642535998457786	0.11408370018659064	0.3635027082850431	NA	NA	NA	NA	NA	NA
Inhib~Sp09D09	ENSG00000115368	2.2318154400971895	0.02643200995570844	0.11408370018659064	0.4536176282367695	NA	NA	NA	NA	NA	NA
Inhib~Sp09D09	ENSG00000154429	2.2316187551514477	0.026445179620040088	0.11408370018659064	0.302572454272994	NA	NA	NA	NA	NA	NA
Inhib~Sp09D09	ENSG00000138641	2.23106834703202	0.026482064240177513	0.11419808579078676	0.44371793380520064	NA	NA	NA	NA	NA	NA
Inhib~Sp09D09	ENSG00000274070	2.2304984388468383	0.02652030270391145	0.11428922160069059	0.1933223300843741	NA	NA	NA	NA	NA	NA
Inhib~Sp09D09	ENSG00000089775	2.230063085156754	0.02654954542341508	0.11433954312218118	0.47211323105773295	NA	NA	NA	NA	NA	NA
Inhib~Sp09D09	ENSG00000107643	2.2298646214099223	0.026562885529663387	0.11433954312218118	0.31347848397191586	NA	NA	NA	NA	NA	NA
Inhib~Sp09D09	ENSG00000054356	2.2298129049448354	0.026566362703128052	0.11433954312218118	0.26675046692436644	PTPRN	0.8182130528675453	638	0.8699204738721955	L2.3~Sp09D01	1.063195546469754
Inhib~Sp09D09	ENSG00000132938	2.2295065580207227	0.026586968146637354	0.11433954312218118	0.52767325462162	NA	NA	NA	NA	NA	NA
Inhib~Sp09D09	ENSG00000286342	2.2267142271560822	0.02677542605892576	0.1150310659473684	0.5834717115980924	NA	NA	NA	NA	NA	NA
Inhib~Sp09D09	ENSG00000143436	2.22637432698217	0.026798445345834664	0.11508483455490562	0.25677321249305535	NA	NA	NA	NA	NA	NA
Inhib~Sp09D09	ENSG00000171735	2.2262570670006117	0.026806390607290457	0.11508483455490562	0.23555197430926458	CAMTA1	1.0298716316830665	56	0.5827115609815903	L5~Sp09D03	0.5658098961608395
Inhib~Sp09D09	ENSG00000172209	2.225559301652861	0.026853711858643586	0.11520870328350667	0.6127462691858797	NA	NA	NA	NA	NA	NA
Inhib~Sp09D09	ENSG00000229980	2.224782423634259	0.026906483701821426	0.1153161424472429	0.5149992835813626	NA	NA	NA	NA	NA	NA
Inhib~Sp09D09	ENSG00000212864	2.2223952933979323	0.027069200595063445	0.1158990301271576	0.19994073359641593	NA	NA	NA	NA	NA	NA
Inhib~Sp09D09	ENSG00000175110	2.2221591630703004	0.027085342558355357	0.1158990301271576	0.43578851373889316	NA	NA	NA	NA	NA	NA
Inhib~Sp09D09	ENSG00000154065	2.222106606158837	0.027088936506155147	0.1158990301271576	0.5051880120257481	NA	NA	NA	NA	NA	NA
Inhib~Sp09D09	ENSG00000186047	2.22087757819638	0.02717309799836351	0.11617942790527182	0.5394794771219892	NA	NA	NA	NA	NA	NA
Inhib~Sp09D09	ENSG00000255366	2.220585738100109	0.027193115955539415	0.1162251848788317	0.5185434568326063	NA	NA	NA	NA	NA	NA
Inhib~Sp09D09	ENSG00000058056	2.2193531681428476	0.027277801863894068	0.11646743875904941	0.48438783596058177	NA	NA	NA	NA	NA	NA
Inhib~Sp09D09	ENSG00000117425	2.2186916802867485	0.027323344843306428	0.1165422394068687	0.5323327645311017	NA	NA	NA	NA	NA	NA
Inhib~Sp09D09	ENSG00000175324	2.215748317604099	0.02752679401778636	0.11732978550252907	0.3257055719691287	NA	NA	NA	NA	NA	NA
Inhib~Sp09D09	ENSG00000062716	2.2156037723162187	0.02753681893829709	0.11733242932861833	0.29425319568569547	NA	NA	NA	NA	NA	NA
Inhib~Sp09D09	ENSG00000122729	2.2152174913051477	0.0275636249489334	0.11740654997026052	0.3701193115441566	NA	NA	NA	NA	NA	NA
Inhib~Sp09D09	ENSG00000105223	2.2144505152191716	0.027616916415380544	0.11759339563081492	0.20102178840085116	PLD3	0.8178883425633211	640	1.4600660174066393	L2.3~Sp09D01	1.7851654577086733
Inhib~Sp09D09	ENSG00000177733	2.212829391927491	0.027729850302558905	0.11799372864076565	0.22171511174346298	NA	NA	NA	NA	NA	NA
Inhib~Sp09D09	ENSG00000164414	2.21243915532975	0.02775709545379767	0.11805902358981751	0.4035086247572096	NA	NA	NA	NA	NA	NA
Inhib~Sp09D09	ENSG00000196363	2.212248335565455	0.027770426365542885	0.11805902358981751	0.364378393103826	NA	NA	NA	NA	NA	NA
Inhib~Sp09D09	ENSG00000148600	2.212064739629041	0.027783257850713027	0.11805902358981751	0.49152778958673576	NA	NA	NA	NA	NA	NA
Inhib~Sp09D09	ENSG00000090971	2.211526592453521	0.027820898473393994	0.11805902358981751	0.19248385308767466	NA	NA	NA	NA	NA	NA
Inhib~Sp09D09	ENSG00000033867	2.2102964318659586	0.02790710794059514	0.11834435032864207	0.43004331834257264	NA	NA	NA	NA	NA	NA
Inhib~Sp09D09	ENSG00000066382	2.210046015969806	0.027924685387090573	0.11837865269770369	0.5421322680926387	NA	NA	NA	NA	NA	NA
Inhib~Sp09D09	ENSG00000131238	2.2091524167749186	0.027987488053084823	0.11860458592061353	0.22976725980617607	NA	NA	NA	NA	NA	NA
Inhib~Sp09D09	ENSG00000132872	2.208583161867198	0.028027559416179928	0.11873406834508007	0.36762220194472756	SYT4	0.6953230613780892	825	0.7221228284652739	L5~Sp09D03	1.038542899805551
Inhib~Sp09D09	ENSG00000181274	2.2065263170007543	0.028172760865044146	0.11922773560118412	0.4848122524201374	NA	NA	NA	NA	NA	NA
Inhib~Sp09D09	ENSG00000146757	2.2059339421936857	0.028214699834093027	0.11928393602742185	0.48137942645322734	NA	NA	NA	NA	NA	NA
Inhib~Sp09D09	ENSG00000124688	2.205933602669802	0.028214723887217207	0.11928393602742185	0.5139753445644304	NA	NA	NA	NA	NA	NA
Inhib~Sp09D09	ENSG00000196730	2.2056118034668106	0.02823752931951255	0.11933991049804829	0.35332073715165213	NA	NA	NA	NA	NA	NA
Inhib~Sp09D09	ENSG00000180035	2.2046306424104616	0.028307161355926893	0.11958232991089943	0.4052453428361858	NA	NA	NA	NA	NA	NA
Inhib~Sp09D09	ENSG00000129696	2.2043986945878333	0.028323644187777153	0.11958232991089943	0.4839957585878979	NA	NA	NA	NA	NA	NA
Inhib~Sp09D09	ENSG00000111110	2.2040279886322187	0.028350004806333356	0.11961266823260568	0.37692674220743205	NA	NA	NA	NA	NA	NA
Inhib~Sp09D09	ENSG00000179832	2.203637153701937	0.028377819793177383	0.11961911135204255	0.23038180979960332	NA	NA	NA	NA	NA	NA
Inhib~Sp09D09	ENSG00000058091	2.203434661334714	0.028392240088377423	0.11961911135204255	0.3012399611159512	NA	NA	NA	NA	NA	NA
Inhib~Sp09D09	ENSG00000178921	2.202887404513356	0.028431244207799	0.11967213317695692	0.514587121266099	NA	NA	NA	NA	NA	NA
Inhib~Sp09D09	ENSG00000105993	2.2021537888483826	0.02848360330804966	0.11985208595994183	0.14990853407417512	DNAJB6	0.8794509909012422	442	0.7148373493419071	L5~Sp09D03	0.8128222683669472
Inhib~Sp09D09	ENSG00000004866	2.200228809556845	0.028621388816097947	0.12025253869416652	0.4381631924661352	NA	NA	NA	NA	NA	NA
Inhib~Sp09D09	ENSG00000089220	2.1985072874142393	0.028745099838613057	0.12070813382246262	0.09883241781758606	PEBP1	0.98128024284766735	141	2.381209149677131	L5~Sp09D03	2.4266351707712785
Inhib~Sp09D09	ENSG00000186472	2.1975872987174823	0.02881140113821493	0.12094584138639619	0.262340672268327	NA	NA	NA	NA	NA	NA
Inhib~Sp09D09	ENSG00000261594	2.197226442549449	0.028837443270183796	0.12097375327465133	0.5647779117385859	NA	NA	NA	NA	NA	NA
Inhib~Sp09D09	ENSG00000096401	2.1966186201162943	0.028881354438608158	0.12105916697083609	0.3002213492208396	NA	NA	NA	NA	NA	NA
Inhib~Sp09D09	ENSG00000137267	2.1965417200995843	0.028886914080809477	0.12105916697083609	0.2709783092525511	TUBB2A	0.8074611480080364	664	2.154678644732869	L5~Sp09D03	2.668461077103643
Inhib~Sp09D09	ENSG00000176095	2.19532737461558	0.028974830537120317	0.12134608451866837	0.17735498311269923	NA	NA	NA	NA	NA	NA
Inhib~Sp09D09	ENSG00000068137	2.194799198655073	0.029013141747615535	0.12146575719572195	0.5035845207301688	NA	NA	NA	NA	NA	NA
Inhib~Sp09D09	ENSG00000176749	2.1941604371310746	0.029059532837072674	0.1216191652718278	0.3022304328069338	CDK5R1	0.7062016048555806	812	0.6611095159981193	L2.3~Sp09D01	0.9361484191661067
Inhib~Sp09D09	ENSG00000185985	2.1935581965687367	0.029103330310423746	0.12176161936715178	0.3610736648476035	NA	NA	NA	NA	NA	NA
Inhib~Sp09D09	ENSG00000189369	2.193268532889068	0.029124416210717763	0.12180090251562736	0.4853831072312245	NA	NA	NA	NA	NA	NA
Inhib~Sp09D09	ENSG00000131398	2.1930983329192455	0.029136811983862823	0.12180090251562736	0.5821680037476799	NA	NA	NA	NA	NA	NA
Inhib~Sp09D09	ENSG00000168301	2.19302700531459	0.029142008176430558	0.12180090251562736	0.47421164672459404	NA	NA	NA	NA	NA	NA
Inhib~Sp09D09	ENSG00000168803	2.192280144001996	0.02919646494925798	0.12198764122804506	0.5007437566286783	NA	NA	NA	NA	NA	NA
Inhib~Sp09D09	ENSG00000089094	2.1916856031416363	0.029239878322907503	0.12208785530199055	0.4100288050822211	NA	NA	NA	NA	NA	NA
Inhib~Sp09D09	ENSG00000157881	2.191683639873767	0.02924002177319235	0.12208785530199055	0.4901313260379584	NA	NA	NA	NA	NA	NA
Inhib~Sp09D09	ENSG00000164347	2.189296993601778	0.029414857968804893	0.12265366578168779	0.3923257447718032	NA	NA	NA	NA	NA	NA
Inhib~Sp09D09	ENSG00000273253	2.1887873422255457	0.029452309938419494	0.12276880013087925	0.507397352578532	NA	NA	NA	NA	NA	NA
Inhib~Sp09D09	ENSG00000219545	2.188425982752798	0.02947888958991467	0.12283855261315144	0.40033567262093267	NA	NA	NA	NA	NA	NA
Inhib~Sp09D09	ENSG00000188343	2.1880722375093824	0.029504929271865862	0.12288456515484794	0.36907752070751537	NA	NA	NA	NA	NA	NA
Inhib~Sp09D09	ENSG00000115419	2.187950772753719	0.029513875049133217	0.12288456515484794	0.26912079193225913	GLS	0.7437122389025516	766	0.5776305121922026	L5~Sp09D03	0.7766855000861286
Inhib~Sp09D09	ENSG00000196700	2.1878746754790455	0.02951948074455589	0.12288456515484794	0.375197370247305	NA	NA	NA	NA	NA	NA
Inhib~Sp09D09	ENSG00000044574	2.1875833223617303	0.02954095174478422	0.12293292660704733	0.16588631445538504	NA	NA	NA	NA	NA	NA
Inhib~Sp09D09	ENSG00000173208	2.186862485893808	0.02959413117548863	0.1231131645699887	0.5371903463330772	NA	NA	NA	NA	NA	NA
Inhib~Sp09D09	ENSG00000171004	2.186645845668733	0.0296101298938711	0.12313196506415446	0.5063225565153353	NA	NA	NA	NA	NA	NA
Inhib~Sp09D09	ENSG00000049130	2.1856817107580215	0.029681421271809283	0.1233366052997312	0.445468063819255	NA	NA	NA	NA	NA	NA
Inhib~Sp09D09	ENSG00000145979	2.1855903265676777	0.029688186219825833	0.1233366052997312	0.48022230459658466	NA	NA	NA	NA	NA	NA
Inhib~Sp09D09	ENSG00000059769	2.1854532004291074	0.029698339833365728	0.1233366052997312	0.4811964457625127	NA	NA	NA	NA	NA	NA
Inhib~Sp09D09	ENSG00000071051	2.1853341472276155	0.029707157656756352	0.1233366052997312	0.3673545568838273	NA	NA	NA	NA	NA	NA
Inhib~Sp09D09	ENSG00000139675	2.1850135833251825	0.029730911874805945	0.12339416385564836	0.4988350122162127	NA	NA	NA	NA	NA	NA
Inhib~Sp09D09	ENSG00000157800	2.184219707842574	0.02978980982254516	0.1235974949604501	0.419585410376845	NA	NA	NA	NA	NA	NA
Inhib~Sp09D09	ENSG00000059145	2.1824142953213013	0.029924129765708567	0.1240722641930808	0.39371810875428265	NA	NA	NA	NA	NA	NA
Inhib~Sp09D09	ENSG00000101255	2.18183654395022	0.029967224004133344	0.12420966334736465	0.5379889376403495	NA	NA	NA	NA	NA	NA
Inhib~Sp09D09	ENSG00000128891	2.181436169901402	0.029997119195419118	0.12425101563149034	0.3732706279465709	NA	NA	NA	NA	NA	NA
Inhib~Sp09D09	ENSG00000170144	2.180804222309151	0.030044358002787055	0.12438780127964967	0.13587584618973217	HNRNPA3	1.0236767386886383	63	0.5810736188794948	L2.3~Sp09D01	0.5676338993732223
Inhib~Sp09D09	ENSG00000169676	2.180686733545156	0.03005314750602768	0.12438780127964967	0.5595036198676497	NA	NA	NA	NA	NA	NA
Inhib~Sp09D09	ENSG00000168569	2.1805944494435447	0.030060052970354578	0.12438780127964967	0.45813904630121954	NA	NA	NA	NA	NA	NA
Inhib~Sp09D09	ENSG00000166793	2.1794011107334303	0.030149472079825452	0.1246751122531993	0.4151058077089803	NA	NA	NA	NA	NA	NA
Inhib~Sp09D09	ENSG00000108961	2.1784374194344784	0.030221850931868084	0.12485026894900206	0.37665034021837324	NA	NA	NA	NA	NA	NA
Inhib~Sp09D09	ENSG00000197024	2.1777912345373798	0.03027046723174367	0.12497447485930466	0.4585408402243576	NA	NA	NA	NA	NA	NA
Inhib~Sp09D09	ENSG00000139289	2.1777715245933793	0.030271951188266966	0.12497447485930466	0.28919595941028065	NA	NA	NA	NA	NA	NA
Inhib~Sp09D09	ENSG00000070761	2.1773519628658726	0.030303554792059116	0.12502220555083648	0.3007269727849836	NA	NA	NA	NA	NA	NA
Inhib~Sp09D09	ENSG00000160716	2.1764753628866913	0.03036967692510676	0.1251708256748041	0.45602380574523577	NA	NA	NA	NA	NA	NA
Inhib~Sp09D09	ENSG00000273820	2.1757446145376633	0.030424892647618048	0.12535698833278824	0.44796259121262155	NA	NA	NA	NA	NA	NA
Inhib~Sp09D09	ENSG00000145348	2.1742031898313146	0.0305416479060474	0.12575498325935558	0.4265782961010244	NA	NA	NA	NA	NA	NA
Inhib~Sp09D09	ENSG00000166902	2.173194225662752	0.030618281276523454	0.12602892682477948	0.4112477752905064	NA	NA	NA	NA	NA	NA
Inhib~Sp09D09	ENSG00000137274	2.1721527278209125	0.030697559756518663	0.12631357372108407	0.44599037657352086	NA	NA	NA	NA	NA	NA
Inhib~Sp09D09	ENSG00000256925	2.1720163015885743	0.030707957594194958	0.12631469797071423	0.5311336788899677	NA	NA	NA	NA	NA	NA
Inhib~Sp09D09	ENSG00000118096	2.171494431836094	0.03074776039552449	0.12640644349143815	0.36235874544147606	NA	NA	NA	NA	NA	NA
Inhib~Sp09D09	ENSG00000123444	2.170983923289369	0.03078673977064931	0.12647196752671083	0.43477166356089003	NA	NA	NA	NA	NA	NA
Inhib~Sp09D09	ENSG00000107281	2.1706564974307088	0.03081176249616774	0.1264914606456692	0.15538443754193249	NPDC1	0.8809923186386244	436	0.8484693411981025	L2.3~Sp09D01	0.9630836991964029
Inhib~Sp09D09	ENSG00000172046	2.1688242364646717	0.030952112843359178	0.12694232736152172	0.43131616730343425	NA	NA	NA	NA	NA	NA
Inhib~Sp09D09	ENSG00000170035	2.167755148332074	0.03103425913608217	0.1272374028858893	0.23987563784106242	NA	NA	NA	NA	NA	NA
Inhib~Sp09D09	ENSG00000185745	2.167473784012162	0.031055909777047933	0.12728433980895204	0.3298706744300492	NA	NA	NA	NA	NA	NA
Inhib~Sp09D09	ENSG00000261188	2.166587733786437	0.031124175435754322	0.1274956595505996	0.491784490371513	NA	NA	NA	NA	NA	NA
Inhib~Sp09D09	ENSG00000095321	2.166539336815509	0.03112790790246284	0.1274956595505996	0.25787392409426674	NA	NA	NA	NA	NA	NA
Inhib~Sp09D09	ENSG00000196449	2.1663280856793437	0.03114420451567179	0.12752054333361382	0.41133722044766563	NA	NA	NA	NA	NA	NA
Inhib~Sp09D09	ENSG00000198860	2.1661282118669134	0.03115963022161696	0.12754184601210408	0.33688452815651654	NA	NA	NA	NA	NA	NA
Inhib~Sp09D09	ENSG00000082397	2.1658927429683428	0.031177811515047733	0.12754656858996535	0.17619111312890046	NA	NA	NA	NA	NA	NA
Inhib~Sp09D09	ENSG00000145354	2.16521009227763	0.031230572862565694	0.12770653131214998	0.2722104031141736	NA	NA	NA	NA	NA	NA
Inhib~Sp09D09	ENSG00000163374	2.164392642095339	0.031293854054968644	0.1278814684539105	0.30001200159624836	NA	NA	NA	NA	NA	NA
Inhib~Sp09D09	ENSG00000063854	2.1640878308807405	0.03131747867354114	0.12793610475805478	0.24537353671395998	NA	NA	NA	NA	NA	NA
Inhib~Sp09D09	ENSG00000196776	2.1638128786114454	0.031338802249321535	0.1279813083019756	0.1863333118127663	NA	NA	NA	NA	NA	NA
Inhib~Sp09D09	ENSG00000134780	2.1631919683591945	0.0313870022406659	0.1280524002467455	0.4150845903565597	NA	NA	NA	NA	NA	NA
Inhib~Sp09D09	ENSG00000204590	2.161938167646088	0.031484527181555415	0.12832439108692759	0.22052931348511412	NA	NA	NA	NA	NA	NA
Inhib~Sp09D09	ENSG00000241973	2.1613080932060487	0.03153363513398686	0.12848257084638148	0.21791122392244658	PI4KA	0.7921799820435728	705	0.8415083616556992	L2.3~Sp09D01	1.0622691569217324
Inhib~Sp09D09	ENSG00000119862	2.1606563018357225	0.031584505198718124	0.12860583774778306	0.4388624764121484	NA	NA	NA	NA	NA	NA
Inhib~Sp09D09	ENSG00000106608	2.160233120785079	0.03161757089262988	0.12869847127453518	0.3546540919011503	NA	NA	NA	NA	NA	NA
Inhib~Sp09D09	ENSG00000187866	2.159743995562808	0.03165582638851109	0.1287799004933113	0.4283682589984725	NA	NA	NA	NA	NA	NA
Inhib~Sp09D09	ENSG00000178307	2.1597134062460426	0.031658220167760966	0.1287799004933113	0.4763150713674896	NA	NA	NA	NA	NA	NA
Inhib~Sp09D09	ENSG00000197930	2.158317744242766	0.03176760440049295	0.12914178261461298	0.23649938643329266	NA	NA	NA	NA	NA	NA
Inhib~Sp09D09	ENSG00000034713	2.1558983385729222	0.03195799603777682	0.1297033046738138	0.13735302248553521	GABARAPL2	0.964887941450551	180	1.004817629599139	L2.3~Sp09D01	1.0413827206593131
Inhib~Sp09D09	ENSG00000158747	2.1556100070966395	0.03198075132167864	0.1297112657637395	0.17905849886701783	NBL1	0.9511419448766711	221	0.6558543834763609	L6~Sp09D04	0.6895441705721449
Inhib~Sp09D09	ENSG00000196305	2.155385046815147	0.031998515011593266	0.12974113528912498	0.2991650446439574	NA	NA	NA	NA	NA	NA
Inhib~Sp09D09	ENSG00000156928	2.1540929683725434	0.032100707040215205	0.13007093895216787	0.3656387502354807	NA	NA	NA	NA	NA	NA
Inhib~Sp09D09	ENSG00000100612	2.15288753183429	0.032196299915387326	0.13034234949427365	0.26965835568389235	NA	NA	NA	NA	NA	NA
Inhib~Sp09D09	ENSG00000204899	2.152721580590882	0.03220947927948426	0.13034234949427365	0.2902113033546591	NA	NA	NA	NA	NA	NA
Inhib~Sp09D09	ENSG00000111237	2.1518718783287785	0.03227703301045904	0.13046133345768704	0.2355029262888595	NA	NA	NA	NA	NA	NA
Inhib~Sp09D09	ENSG00000120656	2.1518492689690563	0.03227883218435613	0.13046133345768704	0.470475552720569	NA	NA	NA	NA	NA	NA
Inhib~Sp09D09	ENSG00000121390	2.15182567410136	0.03228070987366783	0.13046133345768704	0.2767364147254812	NA	NA	NA	NA	NA	NA
Inhib~Sp09D09	ENSG00000111605	2.151522334174418	0.032304858172977804	0.13051664849937536	0.29751324763775355	NA	NA	NA	NA	NA	NA
Inhib~Sp09D09	ENSG00000166292	2.150885314263008	0.03235562074534803	0.13065710874293252	0.4794213234142585	NA	NA	NA	NA	NA	NA
Inhib~Sp09D09	ENSG00000269176	2.150823257431043	0.0323605695748366	0.13065710874293252	0.5023448756056083	NA	NA	NA	NA	NA	NA
Inhib~Sp09D09	ENSG00000196387	2.1506583502171637	0.032373723554730435	0.1306679311125257	0.4501944888790862	NA	NA	NA	NA	NA	NA
Inhib~Sp09D09	ENSG00000245680	2.150509262442662	0.03238561964609	0.1306736709911445	0.46369533797753787	NA	NA	NA	NA	NA	NA
Inhib~Sp09D09	ENSG00000198551	2.149762467972186	0.032445264955903046	0.13078743960899722	0.4872727050189742	NA	NA	NA	NA	NA	NA
Inhib~Sp09D09	ENSG00000184575	2.1492163095911576	0.03248894565352165	0.13092121639965637	0.3011412212091465	NA	NA	NA	NA	NA	NA
Inhib~Sp09D09	ENSG00000138769	2.148233194100801	0.03256770098974971	0.1311720666521146	0.408948205710584	NA	NA	NA	NA	NA	NA
Inhib~Sp09D09	ENSG00000165102	2.147689005099013	0.03261136548697536	0.13128731713956263	0.3596331498622528	NA	NA	NA	NA	NA	NA
Inhib~Sp09D09	ENSG00000167889	2.1474856649236673	0.03262769397666123	0.13131068066220178	0.5759680331449747	NA	NA	NA	NA	NA	NA
Inhib~Sp09D09	ENSG00000070501	2.147175696958531	0.03265259836691835	0.1313261822133054	0.41712486439864366	NA	NA	NA	NA	NA	NA
Inhib~Sp09D09	ENSG00000114423	2.1460266982074288	0.03274505757019826	0.13161318886784584	0.49181819246821556	NA	NA	NA	NA	NA	NA
Inhib~Sp09D09	ENSG00000179262	2.1455215366435163	0.032785778885052665	0.13164962258445995	0.11148161447162128	NA	NA	NA	NA	NA	NA
Inhib~Sp09D09	ENSG00000172602	2.144490494682327	0.03286902698667018	0.13192885345650937	0.41993299646693777	NA	NA	NA	NA	NA	NA
Inhib~Sp09D09	ENSG00000122705	2.1443984552374102	0.03287646724882075	0.13192885345650937	0.1309765999513791	CLTA	0.8725118160636588	469	0.6440766014467904	L5~Sp09D03	0.7381866807862213
Inhib~Sp09D09	ENSG00000183036	2.143005988628802	0.03298920813222225	0.13233664916905502	0.4340226635452342	NA	NA	NA	NA	NA	NA
Inhib~Sp09D09	ENSG00000196632	2.1428814952506565	0.03299930390869911	0.13233664916905502	0.3803908615344104	NA	NA	NA	NA	NA	NA
Inhib~Sp09D09	ENSG00000188092	2.1424415587315417	0.03303500181635672	0.13243723735889024	0.5068157509162086	NA	NA	NA	NA	NA	NA
Inhib~Sp09D09	ENSG00000161267	2.1422260826424564	0.03305249838294323	0.13246481523469314	0.399864591974387	NA	NA	NA	NA	NA	NA
Inhib~Sp09D09	ENSG00000137216	2.1418042174806304	0.03308677674716326	0.1325345138716212	0.3117154338677911	NA	NA	NA	NA	NA	NA
Inhib~Sp09D09	ENSG00000149657	2.1414523054666255	0.03311539451663739	0.1325345138716212	0.3295656445156348	NA	NA	NA	NA	NA	NA
Inhib~Sp09D09	ENSG00000172346	2.1414184653285324	0.03311814754631629	0.1325345138716212	0.46455496788618295	NA	NA	NA	NA	NA	NA
Inhib~Sp09D09	ENSG00000074071	2.141112332523566	0.03314306161754823	0.1325345138716212	0.15954572395796665	NA	NA	NA	NA	NA	NA
Inhib~Sp09D09	ENSG00000153982	2.140967246907951	0.03315487478304984	0.1325345138716212	0.44134862755612375	NA	NA	NA	NA	NA	NA
Inhib~Sp09D09	ENSG00000154080	2.1407165790899243	0.033175293203611796	0.13254499510998766	0.5268732630559746	NA	NA	NA	NA	NA	NA
Inhib~Sp09D09	ENSG00000232956	2.1406742188925705	0.033178744768234326	0.13254499510998766	0.333065842882683	NA	NA	NA	NA	NA	NA
Inhib~Sp09D09	ENSG00000114646	2.1395680754092425	0.03326898424166498	0.13281350610746542	0.268414017835344	CSPG5	0.9637591705316523	182	0.5777503330485754	L1~Sp09D05	0.5994758345384799
Inhib~Sp09D09	ENSG00000103037	2.139458986573952	0.033277895166073816	0.13281350610746542	0.4939286746305026	NA	NA	NA	NA	NA	NA
Inhib~Sp09D09	ENSG00000182481	2.13908367582081	0.03330856812187117	0.13285755495674978	0.38593690124922614	NA	NA	NA	NA	NA	NA
Inhib~Sp09D09	ENSG00000133985	2.1389066277666555	0.033323046138415156	0.13286619482993528	0.4400260194561779	NA	NA	NA	NA	NA	NA
Inhib~Sp09D09	ENSG00000159899	2.1372353016717263	0.033459984984067805	0.13328441017280648	0.547244016686632	NA	NA	NA	NA	NA	NA
Inhib~Sp09D09	ENSG00000131263	2.136776444017051	0.03349766572419942	0.13334935468255008	0.2554176461488779	NA	NA	NA	NA	NA	NA
Inhib~Sp09D09	ENSG00000149571	2.1363445485453227	0.03353316570624312	0.13341955504487701	0.38507885081944265	NA	NA	NA	NA	NA	NA
Inhib~Sp09D09	ENSG00000143324	2.1358196151862208	0.03357635656889309	0.1334922321712907	0.3980974217899381	NA	NA	NA	NA	NA	NA
Inhib~Sp09D09	ENSG00000100997	2.1356666721738087	0.03358894952623264	0.13349257520243377	0.15240862895307264	NA	NA	NA	NA	NA	NA
Inhib~Sp09D09	ENSG00000150551	2.135298960375655	0.03361924264876939	0.13349257520243377	0.46956439952643786	NA	NA	NA	NA	NA	NA
Inhib~Sp09D09	ENSG00000170852	2.1342096280949656	0.03370912281433373	0.13379145832929376	0.3313558631912539	NA	NA	NA	NA	NA	NA
Inhib~Sp09D09	ENSG00000189042	2.134030827415018	0.03372389527624964	0.13379145832929376	0.4914786124892447	NA	NA	NA	NA	NA	NA
Inhib~Sp09D09	ENSG00000282033	2.133484712693515	0.03376904959130708	0.13391693029279947	0.5077524342987441	NA	NA	NA	NA	NA	NA
Inhib~Sp09D09	ENSG00000187954	2.13218478219439	0.03387674071445004	0.13430130827883024	0.22012089914198435	NA	NA	NA	NA	NA	NA
Inhib~Sp09D09	ENSG00000167528	2.1313926427838576	0.033942509183486846	0.13451929624306921	0.4751554487940493	NA	NA	NA	NA	NA	NA
Inhib~Sp09D09	ENSG00000186687	2.1309637014846814	0.03397816841363984	0.1345751203582764	0.23336207897248476	NA	NA	NA	NA	NA	NA
Inhib~Sp09D09	ENSG00000165644	2.1305001404098	0.0340167418940573	0.13464240858828008	0.45325802163180523	NA	NA	NA	NA	NA	NA
Inhib~Sp09D09	ENSG00000171763	2.129038277431732	0.034138631887057395	0.13503917927169565	0.4636718474644579	NA	NA	NA	NA	NA	NA
Inhib~Sp09D09	ENSG00000166436	2.1286510632227325	0.034170980578117675	0.135124295940601	0.46881701831658285	NA	NA	NA	NA	NA	NA
Inhib~Sp09D09	ENSG00000134375	2.1281504567487612	0.034212841336224646	0.13520412052921718	0.2572140909324776	NA	NA	NA	NA	NA	NA
Inhib~Sp09D09	ENSG00000172260	2.127221926919681	0.034290601756790044	0.13542562441206477	0.22894358885536353	NA	NA	NA	NA	NA	NA
Inhib~Sp09D09	ENSG00000049860	2.1267739953394087	0.034328168385479994	0.13553108505609127	0.42595365443701777	NA	NA	NA	NA	NA	NA
Inhib~Sp09D09	ENSG00000066557	2.1264524704318863	0.034355155474382566	0.13559472309345044	0.35572486145861876	NA	NA	NA	NA	NA	NA
Inhib~Sp09D09	ENSG00000164284	2.126007663714838	0.03439252023105871	0.13565636497081518	0.44543115470384426	NA	NA	NA	NA	NA	NA
Inhib~Sp09D09	ENSG00000188981	2.1241950559540546	0.0345451445470978	0.13617226646748568	0.5183190558287887	NA	NA	NA	NA	NA	NA
Inhib~Sp09D09	ENSG00000010803	2.12404475638117	0.03455782607729427	0.136179228724044	0.4317802189710304	NA	NA	NA	NA	NA	NA
Inhib~Sp09D09	ENSG00000169230	2.1236317399637903	0.034592694940474386	0.1362735908043443	0.2086362730034415	NA	NA	NA	NA	NA	NA
Inhib~Sp09D09	ENSG00000204310	2.121775864426663	0.034749750208894585	0.1367900106764154	0.14155124270221328	NA	NA	NA	NA	NA	NA
Inhib~Sp09D09	ENSG00000174473	2.121270919994465	0.03479258743324862	0.13688814910665711	0.5003465973274017	NA	NA	NA	NA	NA	NA
Inhib~Sp09D09	ENSG00000115806	2.1211100031066	0.034806248425205494	0.13689872489056235	0.3558846616958686	NA	NA	NA	NA	NA	NA
Inhib~Sp09D09	ENSG00000023516	2.120254711841014	0.03487893544457981	0.13714137995795075	0.1712659379664488	AKAP11	0.8528035730966089	537	0.5221487893308718	L2.3~Sp09D01	0.6122732195350696
Inhib~Sp09D09	ENSG00000136933	2.1191938247671898	0.034969276089580975	0.13740998062790938	0.3620990257121848	NA	NA	NA	NA	NA	NA
Inhib~Sp09D09	ENSG00000113456	2.1181478195105616	0.03505854605010968	0.13771738681396992	0.3961545745366192	NA	NA	NA	NA	NA	NA
Inhib~Sp09D09	ENSG00000140319	2.1160582132851347	0.03523746659592898	0.13820265113197422	0.13671829964316884	SRP14	1.003531447487528	90	1.3472252975553105	L2.3~Sp09D01	1.342484384448803
Inhib~Sp09D09	ENSG00000168291	2.1157822543325078	0.03526115379248802	0.13825209136237604	0.34327852278420884	NA	NA	NA	NA	NA	NA
Inhib~Sp09D09	ENSG00000171097	2.113680614146756	0.035441998733563386	0.1387866843063204	0.44322798860151935	NA	NA	NA	NA	NA	NA
Inhib~Sp09D09	ENSG00000169057	2.1135023966378044	0.03545737078277551	0.13880331279758623	0.2585616299769246	NA	NA	NA	NA	NA	NA
Inhib~Sp09D09	ENSG00000160094	2.112589363353218	0.03553621368981469	0.13906831932061733	0.3612443498086025	NA	NA	NA	NA	NA	NA
Inhib~Sp09D09	ENSG00000139163	2.1124172410383206	0.03555109375504913	0.13908292432988179	0.3154108812215958	NA	NA	NA	NA	NA	NA
Inhib~Sp09D09	ENSG00000100528	2.111246567396716	0.03565244097383065	0.13934832505937067	0.19317277666744662	NA	NA	NA	NA	NA	NA
Inhib~Sp09D09	ENSG00000150394	2.1091597707646175	0.035833713124141124	0.1399691311636771	0.5016138970853525	NA	NA	NA	NA	NA	NA
Inhib~Sp09D09	ENSG00000121769	2.10890156031703	0.0358561977414186	0.13999796547606427	0.318397699342648	NA	NA	NA	NA	NA	NA
Inhib~Sp09D09	ENSG00000103222	2.1086650737345103	0.03587680128616877	0.13999796547606427	0.47903428542358895	NA	NA	NA	NA	NA	NA
Inhib~Sp09D09	ENSG00000205423	2.1086395904149824	0.03587902208855316	0.13999796547606427	0.40299758716896283	NA	NA	NA	NA	NA	NA
Inhib~Sp09D09	ENSG00000169641	2.10855975181133	0.035885980570090854	0.13999796547606427	0.33337131224740535	NA	NA	NA	NA	NA	NA
Inhib~Sp09D09	ENSG00000124831	2.108130596000189	0.035923404270466135	0.1400336170980002	0.3725553512968876	NA	NA	NA	NA	NA	NA
Inhib~Sp09D09	ENSG00000135185	2.1080465553940075	0.03593073678513492	0.1400336170980002	0.48832453666778686	NA	NA	NA	NA	NA	NA
Inhib~Sp09D09	ENSG00000174943	2.1080358593985618	0.03593167009918967	0.1400336170980002	0.33159027121941015	NA	NA	NA	NA	NA	NA
Inhib~Sp09D09	ENSG00000175711	2.107812230598029	0.035951188322124274	0.1400336170980002	0.5109308123043493	NA	NA	NA	NA	NA	NA
Inhib~Sp09D09	ENSG00000213672	2.106182741650909	0.03609368401145027	0.14033186040056425	0.27536223074009225	NA	NA	NA	NA	NA	NA
Inhib~Sp09D09	ENSG00000136628	2.1059075756961265	0.03611779446506988	0.14033186040056425	0.2523877089428792	NA	NA	NA	NA	NA	NA
Inhib~Sp09D09	ENSG00000141873	2.10481264793664	0.036213870483938995	0.14066134749614662	0.24738741801550607	NA	NA	NA	NA	NA	NA
Inhib~Sp09D09	ENSG00000109861	2.1041804296409903	0.03626944507868165	0.14078954474226268	0.4491423053415117	NA	NA	NA	NA	NA	NA
Inhib~Sp09D09	ENSG00000064726	2.103835377458369	0.036299807407647176	0.14084074955575415	0.36579913967232747	NA	NA	NA	NA	NA	NA
Inhib~Sp09D09	ENSG00000102763	2.1037739596295024	0.03630521405669328	0.14084074955575415	0.4480140525366759	NA	NA	NA	NA	NA	NA
Inhib~Sp09D09	ENSG00000247315	2.1021365050819765	0.036449614852359036	0.14131304999938823	0.41006411731745124	NA	NA	NA	NA	NA	NA
Inhib~Sp09D09	ENSG00000189164	2.1002682360775466	0.03661497104253024	0.14186595612627556	0.46237323801937075	NA	NA	NA	NA	NA	NA
Inhib~Sp09D09	ENSG00000169288	2.0991470251251987	0.03671451505418423	0.14219759390985565	0.3230671053058928	NA	NA	NA	NA	NA	NA
Inhib~Sp09D09	ENSG00000198218	2.0990475189429327	0.03672336065866904	0.14219759390985565	0.34816134406097743	NA	NA	NA	NA	NA	NA
Inhib~Sp09D09	ENSG00000006015	2.0985073676115786	0.03677140927804717	0.1422511944660206	0.22999821807432022	NA	NA	NA	NA	NA	NA
Inhib~Sp09D09	ENSG00000138036	2.096979359566145	0.036907623383283863	0.1426382910235632	0.41521589649152524	NA	NA	NA	NA	NA	NA
Inhib~Sp09D09	ENSG00000137513	2.096663029945523	0.03693587647032157	0.1426382910235632	0.4709917735270482	NA	NA	NA	NA	NA	NA
Inhib~Sp09D09	ENSG00000163755	2.096616091186274	0.03694007039893658	0.1426382910235632	0.486691284436439	NA	NA	NA	NA	NA	NA
Inhib~Sp09D09	ENSG00000166546	2.0955918631558887	0.037031685665293315	0.14294780642332902	0.5025488911094529	NA	NA	NA	NA	NA	NA
Inhib~Sp09D09	ENSG00000150753	2.0951863797601047	0.03706800910460831	0.14298346266341722	0.22850534455342872	NA	NA	NA	NA	NA	NA
Inhib~Sp09D09	ENSG00000189367	2.094911082706965	0.03709268775622115	0.14298346266341722	0.18303654573771014	NA	NA	NA	NA	NA	NA
Inhib~Sp09D09	ENSG00000135776	2.0948624718237476	0.03709704687735603	0.14298346266341722	0.46328245048222827	NA	NA	NA	NA	NA	NA
Inhib~Sp09D09	ENSG00000162585	2.0946717689653758	0.03711415215674574	0.14298346266341722	0.23721818493540411	NA	NA	NA	NA	NA	NA
Inhib~Sp09D09	ENSG00000116254	2.094641484449384	0.03711686917718567	0.14298346266341722	0.2954643744921682	NA	NA	NA	NA	NA	NA
Inhib~Sp09D09	ENSG00000183060	2.0946182140054614	0.03711895703539214	0.14298346266341722	0.480314832383746	NA	NA	NA	NA	NA	NA
Inhib~Sp09D09	ENSG00000120645	2.0945822109498335	0.037122187480215736	0.14298346266341722	0.2696401416061591	NA	NA	NA	NA	NA	NA
Inhib~Sp09D09	ENSG00000075856	2.0943511872832516	0.037142922259677566	0.14298346266341722	0.3405071493138672	NA	NA	NA	NA	NA	NA
Inhib~Sp09D09	ENSG00000013561	2.0943384158039016	0.03714406881148887	0.14298346266341722	0.321154650369078	NA	NA	NA	NA	NA	NA
Inhib~Sp09D09	ENSG00000162063	2.0937424496692345	0.03719760501300615	0.1431022058138625	0.5122918672199752	NA	NA	NA	NA	NA	NA
Inhib~Sp09D09	ENSG00000130921	2.0932387392139304	0.037242905289879606	0.14316856637439165	0.43344348855635856	NA	NA	NA	NA	NA	NA
Inhib~Sp09D09	ENSG00000089693	2.0932049203117598	0.037245948421729264	0.14316856637439165	0.12895137240312635	MLF2	0.8913101491102632	404	0.8858033912195034	L2.3~Sp09D01	0.9938217264817899
Inhib~Sp09D09	ENSG00000134330	2.093165093709465	0.03724953241834525	0.14316856637439165	0.20927001916246418	NA	NA	NA	NA	NA	NA
Inhib~Sp09D09	ENSG00000070061	2.092856477543275	0.037277314799651774	0.1432312224947507	0.3318965699484962	NA	NA	NA	NA	NA	NA
Inhib~Sp09D09	ENSG00000107951	2.092350394191717	0.03732291204641568	0.1433622693014415	0.5030615389799675	NA	NA	NA	NA	NA	NA
Inhib~Sp09D09	ENSG00000129197	2.0918964732338834	0.037363850149200746	0.14343119829582415	0.27584392572908123	NA	NA	NA	NA	NA	NA
Inhib~Sp09D09	ENSG00000176261	2.0911787540272844	0.03742865803305034	0.14359161673442067	0.2904206887407595	NA	NA	NA	NA	NA	NA
Inhib~Sp09D09	ENSG00000177888	2.0901653019114477	0.03752033350271131	0.14373530410926233	0.3331617633365066	NA	NA	NA	NA	NA	NA
Inhib~Sp09D09	ENSG00000198521	2.0901417489016474	0.037522466357628445	0.14373530410926233	0.43191234192142813	NA	NA	NA	NA	NA	NA
Inhib~Sp09D09	ENSG00000109680	2.090127945564366	0.03752371637414776	0.14373530410926233	0.4670486453758939	NA	NA	NA	NA	NA	NA
Inhib~Sp09D09	ENSG00000155906	2.089041700297142	0.03762219745795184	0.1440683043233294	0.42034343483722647	NA	NA	NA	NA	NA	NA
Inhib~Sp09D09	ENSG00000196693	2.0887565193079354	0.03764808913140978	0.14412321571140488	0.45317285537646035	NA	NA	NA	NA	NA	NA
Inhib~Sp09D09	ENSG00000140398	2.088473159911232	0.03767383051818015	0.14417751826528086	0.4660469439785909	NA	NA	NA	NA	NA	NA
Inhib~Sp09D09	ENSG00000160539	2.088226488173123	0.03769625132298487	0.14421908356502888	0.40957774709048533	NA	NA	NA	NA	NA	NA
Inhib~Sp09D09	ENSG00000161010	2.0866332747695577	0.03784133884040295	0.1445663397750244	0.4007380271287212	NA	NA	NA	NA	NA	NA
Inhib~Sp09D09	ENSG00000197217	2.086466618327436	0.03785654312640307	0.1445663397750244	0.34603704622782944	NA	NA	NA	NA	NA	NA
Inhib~Sp09D09	ENSG00000054967	2.08455869233786	0.038030978330299156	0.1451436175126376	0.47961578698647717	NA	NA	NA	NA	NA	NA
Inhib~Sp09D09	ENSG00000255455	2.0841137824773	0.03807175360577541	0.14525480060723364	0.4399486674067476	NA	NA	NA	NA	NA	NA
Inhib~Sp09D09	ENSG00000166111	2.083570585761413	0.03812158738681143	0.1454004659852826	0.3802100254753659	NA	NA	NA	NA	NA	NA
Inhib~Sp09D09	ENSG00000110844	2.083077403184958	0.03816688107932719	0.14550525031473355	0.40542364755127364	NA	NA	NA	NA	NA	NA
Inhib~Sp09D09	ENSG00000169599	2.0820881819493198	0.03825786946803237	0.14574203953684636	0.3556723430060532	NA	NA	NA	NA	NA	NA
Inhib~Sp09D09	ENSG00000241468	2.0818294670525783	0.03828169658300551	0.1457882926036559	0.14851262854897995	ATP5MF	0.9989790194479915	96	1.2076467380233822	L2.3~Sp09D01	1.2088809819956927
Inhib~Sp09D09	ENSG00000114200	2.081389175657872	0.03832227568674651	0.14589052132983577	0.42881248348427203	NA	NA	NA	NA	NA	NA
Inhib~Sp09D09	ENSG00000164048	2.081030986698984	0.038355315001752266	0.14589052132983577	0.4880859174990045	NA	NA	NA	NA	NA	NA
Inhib~Sp09D09	ENSG00000105953	2.0796670312505476	0.03848134907967878	0.14623615934147807	0.26497077330077007	NA	NA	NA	NA	NA	NA
Inhib~Sp09D09	ENSG00000116128	2.0795169159257423	0.038495241836558766	0.14624440839004482	0.4644857093679063	NA	NA	NA	NA	NA	NA
Inhib~Sp09D09	ENSG00000175206	2.077833415290556	0.03865133894440442	0.14679272592705925	0.4919966514529891	NA	NA	NA	NA	NA	NA
Inhib~Sp09D09	ENSG00000037241	2.0771989575503014	0.03871030712122713	0.14697193902751968	0.3371233762860617	NA	NA	NA	NA	NA	NA
Inhib~Sp09D09	ENSG00000117016	2.0767536124091324	0.038751744568918944	0.14708450418066102	0.33794732075790546	NA	NA	NA	NA	NA	NA
Inhib~Sp09D09	ENSG00000178385	2.0756626227364023	0.03885341661058315	0.14738073141794933	0.32537278970787853	NA	NA	NA	NA	NA	NA
Inhib~Sp09D09	ENSG00000105738	2.0753707983378473	0.03888065104686654	0.14743921047437902	0.4940114635174385	NA	NA	NA	NA	NA	NA
Inhib~Sp09D09	ENSG00000140463	2.073212443723691	0.03908258565801594	0.14802499656023282	0.40160883749104287	NA	NA	NA	NA	NA	NA
Inhib~Sp09D09	ENSG00000166582	2.0722284775129993	0.039174941864189225	0.14820033297938878	0.2887673242858077	NA	NA	NA	NA	NA	NA
Inhib~Sp09D09	ENSG00000183010	2.072213016582317	0.039176394530781034	0.14820033297938878	0.4190245349301077	NA	NA	NA	NA	NA	NA
Inhib~Sp09D09	ENSG00000128609	2.071498177540624	0.039243609085912026	0.14836462635025408	0.1492419993348902	NDUFA5	0.8921443219967818	402	0.8792799480157998	L5~Sp09D03	0.9855803891099265
Inhib~Sp09D09	ENSG00000138606	2.0705695368251607	0.03933107389578828	0.14860864506465513	0.38705429418213977	NA	NA	NA	NA	NA	NA
Inhib~Sp09D09	ENSG00000115207	2.0703667978933478	0.039350191149003205	0.14860864506465513	0.40389471356495626	NA	NA	NA	NA	NA	NA
Inhib~Sp09D09	ENSG00000116199	2.07035951223443	0.03935087829731819	0.14860864506465513	0.2690956079722188	NA	NA	NA	NA	NA	NA
Inhib~Sp09D09	ENSG00000100219	2.06953030230694	0.03942915234508548	0.14871221519363462	0.4346921341278433	NA	NA	NA	NA	NA	NA
Inhib~Sp09D09	ENSG00000104059	2.0695117198791704	0.039430907972149994	0.14871221519363462	0.3876461642484063	NA	NA	NA	NA	NA	NA
Inhib~Sp09D09	ENSG00000153989	2.0683609069103155	0.039539764358332126	0.14902031378108271	0.3098183850184699	NA	NA	NA	NA	NA	NA
Inhib~Sp09D09	ENSG00000171793	2.068269372187374	0.039548433707050724	0.14902031378108271	0.40618242332966586	NA	NA	NA	NA	NA	NA
Inhib~Sp09D09	ENSG00000066739	2.0675432901958932	0.03961725917486888	0.1492345789449469	0.2927462524979701	NA	NA	NA	NA	NA	NA
Inhib~Sp09D09	ENSG00000075151	2.067134791883374	0.03965602572795935	0.1493355197651738	0.22334963672933342	NA	NA	NA	NA	NA	NA
Inhib~Sp09D09	ENSG00000198853	2.0660317522933904	0.039760866104624565	0.14959486294369606	0.29212852980948856	NA	NA	NA	NA	NA	NA
Inhib~Sp09D09	ENSG00000164252	2.0640577784592886	0.039949076319949414	0.1502123797973746	0.2951369210319821	NA	NA	NA	NA	NA	NA
Inhib~Sp09D09	ENSG00000276529	2.063448261183141	0.04000734460377899	0.1503408527942008	0.48235473425110353	NA	NA	NA	NA	NA	NA
Inhib~Sp09D09	ENSG00000105784	2.062976009041517	0.04005254052103295	0.15042007692366258	0.36211419805110284	NA	NA	NA	NA	NA	NA
Inhib~Sp09D09	ENSG00000113068	2.062639017536438	0.04008481821621726	0.15049599520479282	0.22865705807795045	NA	NA	NA	NA	NA	NA
Inhib~Sp09D09	ENSG00000168259	2.0617545401698685	0.04016964070544861	0.15065448906525905	0.1433605463871661	NA	NA	NA	NA	NA	NA
Inhib~Sp09D09	ENSG00000185716	2.061695215871156	0.04017533545368041	0.15065448906525905	0.25477811602102357	NA	NA	NA	NA	NA	NA
Inhib~Sp09D09	ENSG00000148384	2.0614451364318787	0.04019934902809319	0.1506862649037155	0.410155729047142	NA	NA	NA	NA	NA	NA
Inhib~Sp09D09	ENSG00000112425	2.0612249928701805	0.040220498174989114	0.1506862649037155	0.44837042527206616	NA	NA	NA	NA	NA	NA
Inhib~Sp09D09	ENSG00000153823	2.0611611149396163	0.04022663669040029	0.1506862649037155	0.3569273027517695	NA	NA	NA	NA	NA	NA
Inhib~Sp09D09	ENSG00000138439	2.0610631624299107	0.0402360512426506	0.1506862649037155	0.391171634635479	NA	NA	NA	NA	NA	NA
Inhib~Sp09D09	ENSG00000164885	2.060622221866632	0.0402784548239553	0.15071132730863482	0.3285021871666443	NA	NA	NA	NA	NA	NA
Inhib~Sp09D09	ENSG00000132603	2.0605830936343597	0.04028221947761621	0.15071132730863482	0.4531722327264737	NA	NA	NA	NA	NA	NA
Inhib~Sp09D09	ENSG00000104687	2.060532024845724	0.04028713342211423	0.15071132730863482	0.3049505994665374	NA	NA	NA	NA	NA	NA
Inhib~Sp09D09	ENSG00000165506	2.0602942951897893	0.040310014989588444	0.1507231063647432	0.47659591589982386	NA	NA	NA	NA	NA	NA
Inhib~Sp09D09	ENSG00000164796	2.0599974054511057	0.040338606296238984	0.1507231063647432	0.45692857186919233	NA	NA	NA	NA	NA	NA
Inhib~Sp09D09	ENSG00000175283	2.0584325530410177	0.04048959183369528	0.15116464212016467	0.44320192888463456	NA	NA	NA	NA	NA	NA
Inhib~Sp09D09	ENSG00000259953	2.0578023658563533	0.04055053167313267	0.1512431788203298	0.49070803473645114	NA	NA	NA	NA	NA	NA
Inhib~Sp09D09	ENSG00000215041	2.05731249632207	0.04059795662189279	0.15136200005225792	0.2755556498337355	NA	NA	NA	NA	NA	NA
Inhib~Sp09D09	ENSG00000173011	2.0572227118086177	0.040606653909498816	0.15136200005225792	0.3650852718267359	NA	NA	NA	NA	NA	NA
Inhib~Sp09D09	ENSG00000099290	2.0567224384642344	0.040655143699804656	0.15149748291480372	0.4146912200964878	NA	NA	NA	NA	NA	NA
Inhib~Sp09D09	ENSG00000102978	2.0557370790158203	0.04075079557001799	0.1517539973429585	0.3091528081665022	NA	NA	NA	NA	NA	NA
Inhib~Sp09D09	ENSG00000149474	2.0557167671021848	0.0407527693255718	0.1517539973429585	0.4060280572075021	NA	NA	NA	NA	NA	NA
Inhib~Sp09D09	ENSG00000141452	2.0548396002402862	0.04083808341290564	0.1519522602622758	0.47678864924041925	NA	NA	NA	NA	NA	NA
Inhib~Sp09D09	ENSG00000065427	2.054209669440201	0.04089944493069776	0.15208985840697029	0.2940027809270354	NA	NA	NA	NA	NA	NA
Inhib~Sp09D09	ENSG00000103021	2.053928700657161	0.040926839404312056	0.1521463791442781	0.4224340037200582	NA	NA	NA	NA	NA	NA
Inhib~Sp09D09	ENSG00000112167	2.053540010672832	0.04096476247293491	0.1522419948204754	0.42779740111636155	NA	NA	NA	NA	NA	NA
Inhib~Sp09D09	ENSG00000166250	2.051471604646744	0.0411670732402081	0.1526342273916897	0.5802620676065485	NA	NA	NA	NA	NA	NA
Inhib~Sp09D09	ENSG00000243660	2.051376691803911	0.04117637704944909	0.1526342273916897	0.48913025293149925	NA	NA	NA	NA	NA	NA
Inhib~Sp09D09	ENSG00000173064	2.0512612697107286	0.04118769368631504	0.1526342273916897	0.2682024990363245	NA	NA	NA	NA	NA	NA
Inhib~Sp09D09	ENSG00000170325	2.050961302872659	0.04121711652573445	0.15263423739242	0.4645475935192244	NA	NA	NA	NA	NA	NA
Inhib~Sp09D09	ENSG00000109339	2.0506687969280755	0.0412458247856849	0.15269522552706374	0.2532474054526887	MAPK10	0.8207617750680378	632	0.6062083678003929	L5~Sp09D03	0.738592349467226
Inhib~Sp09D09	ENSG00000181852	2.050403498254322	0.04127187748893535	0.15274634931829054	0.3317714455072332	NA	NA	NA	NA	NA	NA
Inhib~Sp09D09	ENSG00000186648	2.050270190794854	0.04128497375851321	0.15274950551933894	0.4638120184313915	NA	NA	NA	NA	NA	NA
Inhib~Sp09D09	ENSG00000179454	2.0497352479307653	0.04133756272748907	0.15289873483194594	0.37476689095397087	NA	NA	NA	NA	NA	NA
Inhib~Sp09D09	ENSG00000168282	2.049088697413784	0.04140119970944807	0.15304336817039232	0.43966253610775885	NA	NA	NA	NA	NA	NA
Inhib~Sp09D09	ENSG00000055163	2.048412964027132	0.04146779815779716	0.15324414982721485	0.19546410976390494	CYFIP2	0.8586020621856857	513	0.9147388192793373	L5~Sp09D03	1.065381577294082
Inhib~Sp09D09	ENSG00000162706	2.0472338052651056	0.04158423131016438	0.15353799047813282	0.2459384858275708	CADM3	0.7298170453292013	781	0.553959807971133	L2.3~Sp09D01	0.7590392845939303
Inhib~Sp09D09	ENSG00000110619	2.0458785465371645	0.041718396670966225	0.15394224101359794	0.2836790885899023	NA	NA	NA	NA	NA	NA
Inhib~Sp09D09	ENSG00000134326	2.0455264079385738	0.04175331727049737	0.15400657253944472	0.4662570148346161	NA	NA	NA	NA	NA	NA
Inhib~Sp09D09	ENSG00000148834	2.0453623382092907	0.04176959610088524	0.15400657253944472	0.17307544269612862	NA	NA	NA	NA	NA	NA
Inhib~Sp09D09	ENSG00000079246	2.04532941644474	0.041772863215251754	0.15400657253944472	0.21692764581477494	NA	NA	NA	NA	NA	NA
Inhib~Sp09D09	ENSG00000128607	2.0451971291755906	0.041785993429841926	0.15400946943300084	0.26804988282246234	NA	NA	NA	NA	NA	NA
Inhib~Sp09D09	ENSG00000145214	2.043712451045073	0.04193359671548093	0.15444987210695377	0.318866608882843	NA	NA	NA	NA	NA	NA
Inhib~Sp09D09	ENSG00000143845	2.043521260679342	0.041952636629470866	0.15444987210695377	0.42962544407582426	NA	NA	NA	NA	NA	NA
Inhib~Sp09D09	ENSG00000165209	2.0433732380121103	0.04196738269017099	0.15444987210695377	0.3489800836081209	NA	NA	NA	NA	NA	NA
Inhib~Sp09D09	ENSG00000119048	2.0424027515411316	0.042064172121793364	0.15469323840595467	0.22836081708925104	NA	NA	NA	NA	NA	NA
Inhib~Sp09D09	ENSG00000196072	2.041649729955613	0.04213940394444473	0.15485455187360603	0.29434368672641886	NA	NA	NA	NA	NA	NA
Inhib~Sp09D09	ENSG00000205090	2.0410659423013238	0.04219780692398691	0.15502350977139598	0.2539068113347279	NA	NA	NA	NA	NA	NA
Inhib~Sp09D09	ENSG00000182154	2.040701939955951	0.04223425709680881	0.15511174316743795	0.12837948862916976	MRPL41	1.0287108142666295	58	0.6102410190241868	LD~Sp09D02	0.5932094914927372
Inhib~Sp09D09	ENSG00000167912	2.039787723492919	0.042325922289918584	0.1553685225960618	0.4928724691904251	NA	NA	NA	NA	NA	NA
Inhib~Sp09D09	ENSG00000205808	2.037804868247629	0.04252531769347154	0.155953413089097	0.4559308112581811	NA	NA	NA	NA	NA	NA
Inhib~Sp09D09	ENSG00000114904	2.0377987845723675	0.042525930693259696	0.155953413089097	0.42789336523688554	NA	NA	NA	NA	NA	NA
Inhib~Sp09D09	ENSG00000166128	2.0367435934888256	0.042632366985312406	0.1562957555092983	0.3351227248729291	NA	NA	NA	NA	NA	NA
Inhib~Sp09D09	ENSG00000178752	2.0366250623317548	0.04264433726784638	0.1562957555092983	0.5701793048607983	NA	NA	NA	NA	NA	NA
Inhib~Sp09D09	ENSG00000124194	2.0364731991149645	0.0426596778805796	0.1563060620376244	0.329788561654167	NA	NA	NA	NA	NA	NA
Inhib~Sp09D09	ENSG00000113558	2.0362851409827023	0.042678681260695635	0.15632977903947115	0.10359374503797747	SKP1	0.9432189751790497	249	1.5882761246689792	L2.3~Sp09D01	1.6838890718536268
Inhib~Sp09D09	ENSG00000173276	2.035570912198076	0.04275092006739061	0.15650248789928559	0.4113961314240924	NA	NA	NA	NA	NA	NA
Inhib~Sp09D09	ENSG00000113648	2.0334581386986854	0.042965219835582075	0.1570695414499135	0.21546163521467218	NA	NA	NA	NA	NA	NA
Inhib~Sp09D09	ENSG00000176641	2.0322965691833708	0.043083426932836386	0.15735036136243172	0.5178941349161008	NA	NA	NA	NA	NA	NA
Inhib~Sp09D09	ENSG00000004487	2.0320412472416494	0.04310944678121905	0.15739931461588788	0.2799846764741231	NA	NA	NA	NA	NA	NA
Inhib~Sp09D09	ENSG00000147457	2.0317635120317172	0.04313776592658388	0.15745663186075498	0.3982696279017882	NA	NA	NA	NA	NA	NA
Inhib~Sp09D09	ENSG00000009950	2.0312993578518426	0.043185128481256295	0.1575834053618466	0.4572391291487767	NA	NA	NA	NA	NA	NA
Inhib~Sp09D09	ENSG00000198856	2.030650828415449	0.043251378781661604	0.15777900633918426	0.3806866834776126	NA	NA	NA	NA	NA	NA
Inhib~Sp09D09	ENSG00000151835	2.0303909672502916	0.04327794903017358	0.15778366221520912	0.38723241687132	NA	NA	NA	NA	NA	NA
Inhib~Sp09D09	ENSG00000101132	2.029963453625819	0.04332169155712282	0.1578508831386286	0.2780001817421664	NA	NA	NA	NA	NA	NA
Inhib~Sp09D09	ENSG00000139496	2.028785131143931	0.04344245014473335	0.1582446738702754	0.2660279118150433	NA	NA	NA	NA	NA	NA
Inhib~Sp09D09	ENSG00000249915	2.02801981604644	0.04352103536063135	0.15846494062570035	0.14405090687018385	NA	NA	NA	NA	NA	NA
Inhib~Sp09D09	ENSG00000126858	2.0279489085056386	0.043528322501144204	0.15846494062570035	0.18055583569149333	NA	NA	NA	NA	NA	NA
Inhib~Sp09D09	ENSG00000114405	2.0267684692462056	0.04364978809532839	0.158814452107704	0.27678222746167347	NA	NA	NA	NA	NA	NA
Inhib~Sp09D09	ENSG00000079785	2.0262855182199937	0.0436995660045268	0.15894920859255868	0.26297104443765174	NA	NA	NA	NA	NA	NA
Inhib~Sp09D09	ENSG00000198356	2.0258925669231522	0.04374010317200856	0.15905028480733863	0.2122750879178493	NA	NA	NA	NA	NA	NA
Inhib~Sp09D09	ENSG00000213190	2.0248165596814283	0.04385126838660151	0.15939650403058964	0.22706675215979488	MLLT11	0.8412571759564994	577	1.0212736084213627	L5~Sp09D03	1.213985018624283
Inhib~Sp09D09	ENSG00000172985	2.024723743207173	0.04386086873493221	0.15939650403058964	0.410023038224496	NA	NA	NA	NA	NA	NA
Inhib~Sp09D09	ENSG00000172071	2.0243151287849694	0.043903154445266906	0.15946999055322325	0.44138911610559395	NA	NA	NA	NA	NA	NA
Inhib~Sp09D09	ENSG00000187147	2.024034471662361	0.04393221846196123	0.15946999055322325	0.1358172877583327	NA	NA	NA	NA	NA	NA
Inhib~Sp09D09	ENSG00000101294	2.0237582840966786	0.04396083556824012	0.1595274533302396	0.15089826047589974	NA	NA	NA	NA	NA	NA
Inhib~Sp09D09	ENSG00000037042	2.0226348635645315	0.04407740165124988	0.15990394387932352	0.21546722644713612	NA	NA	NA	NA	NA	NA
Inhib~Sp09D09	ENSG00000152219	2.0218827414364395	0.04415558834581517	0.16014102331464827	0.39897525798419986	NA	NA	NA	NA	NA	NA
Inhib~Sp09D09	ENSG00000135966	2.0216599649299374	0.044178769612842846	0.16017853231323084	0.39300698674095313	NA	NA	NA	NA	NA	NA
Inhib~Sp09D09	ENSG00000129472	2.0196706488868656	0.04438622845536022	0.16083723096400643	0.3595740956884468	NA	NA	NA	NA	NA	NA
Inhib~Sp09D09	ENSG00000152217	2.019403209493592	0.04441418170875923	0.16084508882394197	0.3954055998050046	NA	NA	NA	NA	NA	NA
Inhib~Sp09D09	ENSG00000088367	2.0184925017231174	0.044509482600074216	0.1610305906554274	0.1287620043838908	EPB41L1	1.0049720535718827	88	0.5263114506810476	L2.3~Sp09D01	0.5237075486929469
Inhib~Sp09D09	ENSG00000183258	2.018474601443532	0.044511357509411584	0.1610305906554274	0.3183381665042903	NA	NA	NA	NA	NA	NA
Inhib~Sp09D09	ENSG00000211456	2.017979545551753	0.04456323716087019	0.16115099907797578	0.25735797540603694	NA	NA	NA	NA	NA	NA
Inhib~Sp09D09	ENSG00000143256	2.0177003534377937	0.04459251786434152	0.1611707188950483	0.15751034973777914	NA	NA	NA	NA	NA	NA
Inhib~Sp09D09	ENSG00000023330	2.017681199870252	0.0445945272223234	0.1611707188950483	0.3052748018021919	NA	NA	NA	NA	NA	NA
Inhib~Sp09D09	ENSG00000115233	2.017372886381537	0.044626882271331686	0.16119426265695833	0.19747587106880307	NA	NA	NA	NA	NA	NA
Inhib~Sp09D09	ENSG00000258986	2.016775672556575	0.044689611754986876	0.16130469487069393	0.41881360237673976	NA	NA	NA	NA	NA	NA
Inhib~Sp09D09	ENSG00000197121	2.016668190499075	0.04470090927332255	0.16130469487069393	0.37930939929958934	NA	NA	NA	NA	NA	NA
Inhib~Sp09D09	ENSG00000174516	2.0165443385185178	0.0447139304500005	0.16130469487069393	0.3256342840193024	NA	NA	NA	NA	NA	NA
Inhib~Sp09D09	ENSG00000084623	2.01646663358372	0.044722101599689826	0.16130469487069393	0.20354167252644143	NA	NA	NA	NA	NA	NA
Inhib~Sp09D09	ENSG00000112333	2.016057744583118	0.04476511964979267	0.16136655092482327	0.4375098088377306	NA	NA	NA	NA	NA	NA
Inhib~Sp09D09	ENSG00000110328	2.0158077620278254	0.04479143688571415	0.16139998129895916	0.49160831144236516	NA	NA	NA	NA	NA	NA
Inhib~Sp09D09	ENSG00000099956	2.0157239111576692	0.04480026733234174	0.16139998129895916	0.3286783662593016	NA	NA	NA	NA	NA	NA
Inhib~Sp09D09	ENSG00000136156	2.014898888155396	0.044887230352740226	0.16153345373369946	0.13107749069866562	ITM2B	0.9855286672504578	129	2.098802994260288	L5~Sp09D03	2.12962145496566
Inhib~Sp09D09	ENSG00000099810	2.014745495405516	0.04490341475957718	0.16153345373369946	0.48276610676612486	NA	NA	NA	NA	NA	NA
Inhib~Sp09D09	ENSG00000172687	2.014639234592975	0.04491462919565799	0.16153345373369946	0.4829354004613967	NA	NA	NA	NA	NA	NA
Inhib~Sp09D09	ENSG00000144868	2.0145002293150878	0.04492930296608951	0.16153345373369946	0.4263970006703293	NA	NA	NA	NA	NA	NA
Inhib~Sp09D09	ENSG00000125454	2.0142980420594707	0.04495065365172129	0.16153345373369946	0.4371161889265713	NA	NA	NA	NA	NA	NA
Inhib~Sp09D09	ENSG00000259153	2.014226922970259	0.044958165770918976	0.16153345373369946	0.5153243823740299	NA	NA	NA	NA	NA	NA
Inhib~Sp09D09	ENSG00000144406	2.014202770913049	0.04496071713024126	0.16153345373369946	0.3039271555548877	NA	NA	NA	NA	NA	NA
Inhib~Sp09D09	ENSG00000104388	2.014115752077237	0.04496991058744557	0.16153345373369946	0.1499991859337882	RAB2A	0.8272908095156803	614	0.7268473583333577	L2.3~Sp09D01	0.8785874930230094
Inhib~Sp09D09	ENSG00000102385	2.0139400574750987	0.04498847741278843	0.16153345373369946	0.49590455282644436	NA	NA	NA	NA	NA	NA
Inhib~Sp09D09	ENSG00000232656	2.013534433633448	0.045031367225477216	0.16157933204056765	0.4522342616274663	NA	NA	NA	NA	NA	NA
Inhib~Sp09D09	ENSG00000233508	2.0131745512005192	0.04506944945524142	0.16162300988893127	0.5117473078804529	NA	NA	NA	NA	NA	NA
Inhib~Sp09D09	ENSG00000006071	2.012418785594536	0.04514951233880841	0.1617824689973652	0.4328171772795737	NA	NA	NA	NA	NA	NA
Inhib~Sp09D09	ENSG00000169184	2.0123524055250583	0.045156550142578106	0.1617824689973652	0.4627270270968392	NA	NA	NA	NA	NA	NA
Inhib~Sp09D09	ENSG00000180628	2.0122653118750695	0.045165785469527334	0.1617824689973652	0.20154343375565806	NA	NA	NA	NA	NA	NA
Inhib~Sp09D09	ENSG00000104660	2.01157638505374	0.04523889504539619	0.1619513499530453	0.3254338380984547	NA	NA	NA	NA	NA	NA
Inhib~Sp09D09	ENSG00000134056	2.011202105632289	0.04527865596981043	0.16204130658347649	0.3079772834530753	NA	NA	NA	NA	NA	NA
Inhib~Sp09D09	ENSG00000118162	2.010261853359143	0.045378672722741355	0.16226483814426707	0.42999231181486886	NA	NA	NA	NA	NA	NA
Inhib~Sp09D09	ENSG00000118816	2.0101414437334464	0.045391494479279586	0.16226483814426707	0.25341029670842674	CCNI	1.1288005906982346	20	0.8228650521062132	WM~Sp09D06	0.7289729106158769
Inhib~Sp09D09	ENSG00000050030	2.0096521184801066	0.045443631618808634	0.1623208225428246	0.41927415905405707	NA	NA	NA	NA	NA	NA
Inhib~Sp09D09	ENSG00000091732	2.0096281444625235	0.045446187331042505	0.1623208225428246	0.4206545415803261	NA	NA	NA	NA	NA	NA
Inhib~Sp09D09	ENSG00000133703	2.008763655468643	0.0455384262272245	0.16260372226984915	0.2666547681926996	NA	NA	NA	NA	NA	NA
Inhib~Sp09D09	ENSG00000109016	2.0084977239169715	0.04556683236728896	0.16263391539197602	0.39899775227674084	NA	NA	NA	NA	NA	NA
Inhib~Sp09D09	ENSG00000148335	2.0083590229577974	0.0455816540113779	0.16263391539197602	0.3960572742935538	NA	NA	NA	NA	NA	NA
Inhib~Sp09D09	ENSG00000023734	2.0082023475605086	0.045598401324418225	0.16263391539197602	0.14526569706613066	NA	NA	NA	NA	NA	NA
Inhib~Sp09D09	ENSG00000111249	2.0080363467290434	0.04561615113735534	0.16264850002562026	0.65838141109364	NA	NA	NA	NA	NA	NA
Inhib~Sp09D09	ENSG00000172301	2.007641599199753	0.04565838344300918	0.16274244992142733	0.1542112535244057	COPRS	0.8724667203187652	470	0.6774479879306835	L5~Sp09D03	0.7764743022899149
Inhib~Sp09D09	ENSG00000108947	2.0075462531363986	0.04566858906499816	0.16274244992142733	0.3135228350401205	NA	NA	NA	NA	NA	NA
Inhib~Sp09D09	ENSG00000175792	2.0073660645061753	0.04568788131615797	0.16276470796698653	0.3905805659018475	NA	NA	NA	NA	NA	NA
Inhib~Sp09D09	ENSG00000166454	2.0065703875327254	0.0457731546171395	0.1630011501131458	0.16341769368298895	NA	NA	NA	NA	NA	NA
Inhib~Sp09D09	ENSG00000085832	2.0055910376519637	0.0458782973348084	0.16330317761742358	0.15057807784502966	NA	NA	NA	NA	NA	NA
Inhib~Sp09D09	ENSG00000144306	2.004842397145082	0.04595880904588522	0.16344985794083924	0.4746139108204518	NA	NA	NA	NA	NA	NA
Inhib~Sp09D09	ENSG00000166579	2.003908239481556	0.046059439769736574	0.16376106314255728	0.3614927335423461	NA	NA	NA	NA	NA	NA
Inhib~Sp09D09	ENSG00000090316	2.003776988709906	0.046073593498860484	0.1637647158096249	0.36655442791767257	NA	NA	NA	NA	NA	NA
Inhib~Sp09D09	ENSG00000114841	2.0029359209671145	0.04616437941817234	0.1639939628761726	0.4328520577266136	NA	NA	NA	NA	NA	NA
Inhib~Sp09D09	ENSG00000178896	2.002024458000055	0.04626293484878805	0.16428508640853565	0.440837539646956	NA	NA	NA	NA	NA	NA
Inhib~Sp09D09	ENSG00000162688	2.000842582042463	0.0463909949014036	0.16456470070796456	0.3976388072453832	NA	NA	NA	NA	NA	NA
Inhib~Sp09D09	ENSG00000168539	2.0005748735461406	0.046420043619391387	0.16462093922556195	0.25872681418438837	NA	NA	NA	NA	NA	NA
Inhib~Sp09D09	ENSG00000111728	1.9995684951858055	0.046529382253747885	0.1647973006810077	0.41003111243947754	NA	NA	NA	NA	NA	NA
Inhib~Sp09D09	ENSG00000143742	1.999509303094659	0.046535819998332006	0.1647973006810077	0.2030659442238167	SRP9	1.03421513385515	53	0.7443893640800338	L2.3~Sp09D01	0.7197625906954591
Inhib~Sp09D09	ENSG00000116977	1.999311822736746	0.04655730345759499	0.16482659419323356	0.3011020426503983	NA	NA	NA	NA	NA	NA
Inhib~Sp09D09	ENSG00000185345	1.9985431288082458	0.04664100794035792	0.16507608937983131	0.4369062120481404	NA	NA	NA	NA	NA	NA
Inhib~Sp09D09	ENSG00000169122	1.997540972258686	0.04675032579692831	0.16527614432304497	0.36913101401696974	NA	NA	NA	NA	NA	NA
Inhib~Sp09D09	ENSG00000164031	1.9975391747575535	0.04675052206765194	0.16527614432304497	0.25701621263797236	NA	NA	NA	NA	NA	NA
Inhib~Sp09D09	ENSG00000122643	1.9973151458022287	0.046774989444471705	0.16528868848156805	0.3400315532372547	NA	NA	NA	NA	NA	NA
Inhib~Sp09D09	ENSG00000127419	1.9972640865241726	0.04678056741170381	0.16528868848156805	0.3837699880732462	NA	NA	NA	NA	NA	NA
Inhib~Sp09D09	ENSG00000166037	1.9969662338253051	0.04681311752708171	0.1653568670067586	0.29532254279922765	NA	NA	NA	NA	NA	NA
Inhib~Sp09D09	ENSG00000176022	1.996298569093597	0.046886151282518954	0.16552111584626666	0.36817745880606506	NA	NA	NA	NA	NA	NA
Inhib~Sp09D09	ENSG00000189043	1.996152294843658	0.04690216463045773	0.1655308079008743	0.16606174533951454	NDUFA4	0.9619087631562384	192	2.7759732599855123	LD~Sp09D02	2.885900790504207
Inhib~Sp09D09	ENSG00000168502	1.9952858669927047	0.04699711156310442	0.1656446464624143	0.4600392227643454	NA	NA	NA	NA	NA	NA
Inhib~Sp09D09	ENSG00000130726	1.9952551271890346	0.047000483148710186	0.1656446464624143	0.2042455673621947	NA	NA	NA	NA	NA	NA
Inhib~Sp09D09	ENSG00000172336	1.9952521889965764	0.04700080542457091	0.1656446464624143	0.2760484146755762	NA	NA	NA	NA	NA	NA
Inhib~Sp09D09	ENSG00000116922	1.9944774250674995	0.047085850718086554	0.1658975073591776	0.4458605898799632	NA	NA	NA	NA	NA	NA
Inhib~Sp09D09	ENSG00000243927	1.9936774267306547	0.0471738025167697	0.16608658594241893	0.2185096566946286	NA	NA	NA	NA	NA	NA
Inhib~Sp09D09	ENSG00000112232	1.9936260701842166	0.0471794533969167	0.16608658594241893	0.4929330796537076	NA	NA	NA	NA	NA	NA
Inhib~Sp09D09	ENSG00000141425	1.9929080119873974	0.04725852298379167	0.1663180064163004	0.1410397326586215	NA	NA	NA	NA	NA	NA
Inhib~Sp09D09	ENSG00000175970	1.9921535855920867	0.047341717968129686	0.16655680857930466	0.39984946680605565	NA	NA	NA	NA	NA	NA
Inhib~Sp09D09	ENSG00000188191	1.9920486022083945	0.04735330490541206	0.16655680857930466	0.2281624057824295	PRKAR1B	0.8013776728288289	682	1.3001718592496816	L5~Sp09D03	1.6224208676292797
Inhib~Sp09D09	ENSG00000248890	1.9917331854190088	0.0473881316447632	0.16655758347216748	0.49757925571135625	NA	NA	NA	NA	NA	NA
Inhib~Sp09D09	ENSG00000136878	1.9916859506391427	0.047393348936052786	0.16655758347216748	0.3178269569649559	NA	NA	NA	NA	NA	NA
Inhib~Sp09D09	ENSG00000053702	1.9913398345450877	0.047431593815464995	0.16664504771662667	0.49998782057063845	NA	NA	NA	NA	NA	NA
Inhib~Sp09D09	ENSG00000121057	1.9910032925193553	0.04746880580266483	0.1667288347956212	0.30342234512489963	NA	NA	NA	NA	NA	NA
Inhib~Sp09D09	ENSG00000120509	1.9894429186130975	0.04764166148023498	0.16714774145877714	0.2651980380596006	NA	NA	NA	NA	NA	NA
Inhib~Sp09D09	ENSG00000205339	1.9882456125245884	0.04777465756788078	0.16754781775527897	0.14060990190358938	NA	NA	NA	NA	NA	NA
Inhib~Sp09D09	ENSG00000072958	1.9881746188590945	0.047782553348291325	0.16754781775527897	0.21750892111279724	NA	NA	NA	NA	NA	NA
Inhib~Sp09D09	ENSG00000169129	1.9879242252617595	0.04781041045229974	0.1675778015942611	0.43869038661307724	NA	NA	NA	NA	NA	NA
Inhib~Sp09D09	ENSG00000148842	1.9878563119666148	0.04781796839336082	0.1675778015942611	0.3545230987494859	NA	NA	NA	NA	NA	NA
Inhib~Sp09D09	ENSG00000125447	1.9873418942303829	0.047875249756281546	0.16768341972373788	0.3512658065112776	NA	NA	NA	NA	NA	NA
Inhib~Sp09D09	ENSG00000156253	1.9872236223819126	0.047888427739313726	0.16768341972373788	0.3983674497360515	NA	NA	NA	NA	NA	NA
Inhib~Sp09D09	ENSG00000278845	1.9869803652515132	0.047915541358896696	0.16772237911059873	0.33456610505686496	NA	NA	NA	NA	NA	NA
Inhib~Sp09D09	ENSG00000164970	1.9867620597713935	0.0479398848916636	0.16772237911059873	0.2558992767225546	NA	NA	NA	NA	NA	NA
Inhib~Sp09D09	ENSG00000082482	1.986605704168212	0.0479573267335663	0.16773636342247636	0.459390845336884	NA	NA	NA	NA	NA	NA
Inhib~Sp09D09	ENSG00000272398	1.9861287041863518	0.04801057035620215	0.16778274634070456	0.5339869263170666	NA	NA	NA	NA	NA	NA
Inhib~Sp09D09	ENSG00000109084	1.9859289709913275	0.04803287977564574	0.16778274634070456	0.3579356323826417	NA	NA	NA	NA	NA	NA
Inhib~Sp09D09	ENSG00000008283	1.9858506551819068	0.048041629736336806	0.16778274634070456	0.37686802838643924	NA	NA	NA	NA	NA	NA
Inhib~Sp09D09	ENSG00000143502	1.9846627670283554	0.04817451366892052	0.16810028553768439	0.38012487456380073	NA	NA	NA	NA	NA	NA
Inhib~Sp09D09	ENSG00000185838	1.9844743983757154	0.04819561415340288	0.16810028553768439	0.44162638581577524	NA	NA	NA	NA	NA	NA
Inhib~Sp09D09	ENSG00000108506	1.9827856201512353	0.048385134923140054	0.16861814058689814	0.44722567738128377	NA	NA	NA	NA	NA	NA
Inhib~Sp09D09	ENSG00000143756	1.9821344568305619	0.04845837874887928	0.16877955428809996	0.3169751455367481	NA	NA	NA	NA	NA	NA
Inhib~Sp09D09	ENSG00000099957	1.982062706984609	0.04846645500258925	0.16877955428809996	0.42029533362819044	NA	NA	NA	NA	NA	NA
Inhib~Sp09D09	ENSG00000153707	1.9820131154436993	0.04847203775362794	0.16877955428809996	0.17753439544350852	NA	NA	NA	NA	NA	NA
Inhib~Sp09D09	ENSG00000100218	1.9802579275244607	0.048669977445472946	0.16927979888757191	0.4532233483234902	NA	NA	NA	NA	NA	NA
Inhib~Sp09D09	ENSG00000105088	1.9796435047422805	0.04873942946351334	0.1693325219895158	0.2638790099719918	NA	NA	NA	NA	NA	NA
Inhib~Sp09D09	ENSG00000102981	1.9794234474338122	0.04876432424548794	0.1693325219895158	0.37513068578239384	NA	NA	NA	NA	NA	NA
Inhib~Sp09D09	ENSG00000157379	1.9794035836273953	0.048766571938788895	0.1693325219895158	0.41827206339921774	NA	NA	NA	NA	NA	NA
Inhib~Sp09D09	ENSG00000154764	1.9784867355252027	0.04887041330160043	0.1695515229006582	0.4705649370456243	NA	NA	NA	NA	NA	NA
Inhib~Sp09D09	ENSG00000137168	1.9776132650368623	0.048969515287828995	0.16979247121541538	0.39324542923006456	NA	NA	NA	NA	NA	NA
Inhib~Sp09D09	ENSG00000132334	1.9774342617718947	0.048989845519643	0.16979247121541538	0.3136889674636492	NA	NA	NA	NA	NA	NA
Inhib~Sp09D09	ENSG00000064652	1.9771222796871575	0.049025295799089846	0.16980554980273319	0.3478685514034972	NA	NA	NA	NA	NA	NA
Inhib~Sp09D09	ENSG00000175772	1.9766683358521577	0.04907691574391402	0.16993716370276749	0.49568916255175294	NA	NA	NA	NA	NA	NA
Inhib~Sp09D09	ENSG00000008056	1.9751494893093675	0.049249964017185094	0.17042878540352127	0.23380157273432636	SYN1	0.8490117506036517	560	1.2402957524931741	L5~Sp09D03	1.4608699486330048
Inhib~Sp09D09	ENSG00000213593	1.974886404415863	0.049279990579364434	0.17042878540352127	0.1925714945731069	NA	NA	NA	NA	NA	NA
Inhib~Sp09D09	ENSG00000071894	1.9748232922142686	0.04928719603526008	0.17042878540352127	0.32468510267505674	NA	NA	NA	NA	NA	NA
Inhib~Sp09D09	ENSG00000224116	1.9747021670566753	0.04930102726115896	0.1704293754808033	0.4823723602201098	NA	NA	NA	NA	NA	NA
Inhib~Sp09D09	ENSG00000168159	1.9738662432896905	0.04939657031408313	0.17071235768379533	0.22464539718761523	RNF187	0.9403904300498039	255	1.0015099465213921	L5~Sp09D03	1.0649937669701204
Inhib~Sp09D09	ENSG00000134590	1.9734235158093547	0.04944723569256074	0.170835317071669	0.1394900582789877	RTL8C	0.8746348177472654	461	1.054665974092829	L2.3~Sp09D01	1.2058357987728605
Inhib~Sp09D09	ENSG00000102401	1.9733160943061172	0.049459535529245625	0.170835317071669	0.24385486931530823	NA	NA	NA	NA	NA	NA
Inhib~Sp09D09	ENSG00000117069	1.9721925717407074	0.049588334357087024	0.1711854065962971	0.4513191724604656	NA	NA	NA	NA	NA	NA
Inhib~Sp09D09	ENSG00000154305	1.9720076206075856	0.04960956395022371	0.17121131945864204	0.24375288400608403	NA	NA	NA	NA	NA	NA
Inhib~Sp09D09	ENSG00000086619	1.9717093022461	0.049643822538459025	0.1712348161431614	0.40558084585486576	NA	NA	NA	NA	NA	NA
Inhib~Sp09D09	ENSG00000049769	1.971562621887971	0.04966067448198455	0.171245598351918	0.2948325110517115	NA	NA	NA	NA	NA	NA
Inhib~Sp09D09	ENSG00000166228	1.9713913969562846	0.04968035242638113	0.1712661168476184	0.25588868033474255	NA	NA	NA	NA	NA	NA
Inhib~Sp09D09	ENSG00000235194	1.9703218569742706	0.04980341766810093	0.1716155306278978	0.3568009275011556	NA	NA	NA	NA	NA	NA
Inhib~Sp09D09	ENSG00000085662	1.9698962180571244	0.049852464710461404	0.17171710373487478	0.13773273466071148	NA	NA	NA	NA	NA	NA
Inhib~Sp09D09	ENSG00000148925	1.9661624224216745	0.05028446386486131	0.1728860307341196	0.28073581350188254	NA	NA	NA	NA	NA	NA
Inhib~Sp09D09	ENSG00000101911	1.9641535993625943	0.05051818644474437	0.17353108317308116	0.4058535122730258	NA	NA	NA	NA	NA	NA
Inhib~Sp09D09	ENSG00000165283	1.9631743366425212	0.05063245312626968	0.1738278715474245	0.15370786640180764	NA	NA	NA	NA	NA	NA
Inhib~Sp09D09	ENSG00000261455	1.9629501173304424	0.05065864708912087	0.1738699535306388	0.44605739228012953	NA	NA	NA	NA	NA	NA
Inhib~Sp09D09	ENSG00000151665	1.962104705412874	0.05075751328545237	0.17407993578662442	0.3974272303580233	NA	NA	NA	NA	NA	NA
Inhib~Sp09D09	ENSG00000156026	1.9620690466274189	0.05076168695028372	0.17407993578662442	0.4642474402386868	NA	NA	NA	NA	NA	NA
Inhib~Sp09D09	ENSG00000221988	1.961724239877842	0.050802059597503536	0.1741705126514026	0.4439382426062346	NA	NA	NA	NA	NA	NA
Inhib~Sp09D09	ENSG00000213923	1.9613078603012744	0.05085084858792467	0.17428988653377697	0.12895468652393244	NA	NA	NA	NA	NA	NA
Inhib~Sp09D09	ENSG00000244165	1.9594593828530826	0.05106791934110813	0.17493777092247803	0.4181173213556485	NA	NA	NA	NA	NA	NA
Inhib~Sp09D09	ENSG00000277258	1.9590910700233768	0.05111126420458391	0.17503819165972792	0.40791164051772816	NA	NA	NA	NA	NA	NA
Inhib~Sp09D09	ENSG00000151743	1.958466257113076	0.0511848660965044	0.17524214857848214	0.3253666218424648	NA	NA	NA	NA	NA	NA
Inhib~Sp09D09	ENSG00000185730	1.9581697692105038	0.05121982306702524	0.17526563702254713	0.4518961716548427	NA	NA	NA	NA	NA	NA
Inhib~Sp09D09	ENSG00000160190	1.9576274882396272	0.051283811902640815	0.17543647855699118	0.4587745240459386	NA	NA	NA	NA	NA	NA
Inhib~Sp09D09	ENSG00000253738	1.9574814404934149	0.051301056947863806	0.17544736471533684	0.22271256155405447	NA	NA	NA	NA	NA	NA
Inhib~Sp09D09	ENSG00000130723	1.9556022580352665	0.051523383092331884	0.17608798407818108	0.11939642972473122	NA	NA	NA	NA	NA	NA
Inhib~Sp09D09	ENSG00000260196	1.9554225486445838	0.05154468692951222	0.17608798407818108	0.46065640961773724	NA	NA	NA	NA	NA	NA
Inhib~Sp09D09	ENSG00000155792	1.9552557314664842	0.05156446907924331	0.17608798407818108	0.42086322668688025	NA	NA	NA	NA	NA	NA
Inhib~Sp09D09	ENSG00000077097	1.9551833053243506	0.05157305978051247	0.17608798407818108	0.19762299470486724	NA	NA	NA	NA	NA	NA
Inhib~Sp09D09	ENSG00000119899	1.9549819940992306	0.051596944288524065	0.17612133432110158	0.38469544813343887	NA	NA	NA	NA	NA	NA
Inhib~Sp09D09	ENSG00000106772	1.9545876419824082	0.05164375904818239	0.17623291517645612	0.2275106198710898	NA	NA	NA	NA	NA	NA
Inhib~Sp09D09	ENSG00000100902	1.9536285687750772	0.051757762765722505	0.17652538224853853	0.15238153310347463	NA	NA	NA	NA	NA	NA
Inhib~Sp09D09	ENSG00000113273	1.952674223571689	0.05187141455535207	0.1767197618767265	0.3658230500758261	NA	NA	NA	NA	NA	NA
Inhib~Sp09D09	ENSG00000135624	1.9525299363004682	0.05188861580309066	0.17673010394740898	0.2096624827073949	NA	NA	NA	NA	NA	NA
Inhib~Sp09D09	ENSG00000099341	1.952086754629889	0.05194147983577579	0.1768333963642003	0.15068339021041022	PSMD8	0.8498626113015091	556	0.539616624698128	L2.3~Sp09D01	0.6349457165455724
Inhib~Sp09D09	ENSG00000204954	1.9519293392825718	0.05196026770789701	0.1768333963642003	0.34582224086820085	NA	NA	NA	NA	NA	NA
Inhib~Sp09D09	ENSG00000127445	1.9514710740959416	0.05201499522206441	0.17696729762489108	0.15720246957276793	PIN1	0.8559406870213006	530	1.0520437267546816	L2.3~Sp09D01	1.2291082112427971
Inhib~Sp09D09	ENSG00000147655	1.9510340507858523	0.05206723111529072	0.17700021593489895	0.4559555862756087	NA	NA	NA	NA	NA	NA
Inhib~Sp09D09	ENSG00000094841	1.950700146597902	0.05210717125852689	0.17700021593489895	0.460353416193898	NA	NA	NA	NA	NA	NA
Inhib~Sp09D09	ENSG00000071462	1.9506782255761934	0.052109794255280846	0.17700021593489895	0.27102234881533876	NA	NA	NA	NA	NA	NA
Inhib~Sp09D09	ENSG00000077152	1.9501165857029672	0.052177036096370165	0.17718037624886068	0.38689776386846736	NA	NA	NA	NA	NA	NA
Inhib~Sp09D09	ENSG00000162222	1.949724917112061	0.05222397144472727	0.17718552834571438	0.32135857121522365	NA	NA	NA	NA	NA	NA
Inhib~Sp09D09	ENSG00000118402	1.9497192600789313	0.05222464961157093	0.17718552834571438	0.35738993236568634	NA	NA	NA	NA	NA	NA
Inhib~Sp09D09	ENSG00000267673	1.9483718769582665	0.05238638536063635	0.1776381349316202	0.17395216766640348	NA	NA	NA	NA	NA	NA
Inhib~Sp09D09	ENSG00000163798	1.948162899387275	0.052411508070158215	0.1776381349316202	0.2434009023011878	NA	NA	NA	NA	NA	NA
Inhib~Sp09D09	ENSG00000149743	1.9480406470789067	0.05242620960196257	0.17763970423522138	0.2947160605298492	NA	NA	NA	NA	NA	NA
Inhib~Sp09D09	ENSG00000126001	1.9477204809738315	0.05246472781635872	0.17770540928018086	0.3952252328860432	NA	NA	NA	NA	NA	NA
Inhib~Sp09D09	ENSG00000184983	1.9476427043842723	0.05247408847292291	0.17770540928018086	0.1344184948692569	NA	NA	NA	NA	NA	NA
Inhib~Sp09D09	ENSG00000185352	1.9459089588553744	0.05268311491738288	0.17815065782445225	0.501578983640473	NA	NA	NA	NA	NA	NA
Inhib~Sp09D09	ENSG00000011332	1.9457900734467235	0.05269747376057137	0.17815065782445225	0.2551273286296359	NA	NA	NA	NA	NA	NA
Inhib~Sp09D09	ENSG00000275835	1.945734385211719	0.05270420085271232	0.17815065782445225	0.41282123251981123	NA	NA	NA	NA	NA	NA
Inhib~Sp09D09	ENSG00000113231	1.945723458769884	0.05270552084242171	0.17815065782445225	0.37588868141396387	NA	NA	NA	NA	NA	NA
Inhib~Sp09D09	ENSG00000113282	1.9450541231393412	0.052786434210246334	0.1783758269791531	0.297530240904587	NA	NA	NA	NA	NA	NA
Inhib~Sp09D09	ENSG00000102924	1.9447438441218798	0.05282397802247971	0.1784543595473753	0.49758359821513776	NA	NA	NA	NA	NA	NA
Inhib~Sp09D09	ENSG00000106976	1.9445768142153952	0.05284419795752483	0.17847434047592847	0.23715573601829107	DNM1	0.8154196452412018	645	1.6488154192933324	L5~Sp09D03	2.0220452486223968
Inhib~Sp09D09	ENSG00000103145	1.9431861166206914	0.0530128025604032	0.17889849195120108	0.10241475415215913	HCFC1R1	0.9180558262200791	321	0.707703471816842	L5~Sp09D03	0.7708719356759348
Inhib~Sp09D09	ENSG00000272420	1.9423997982162877	0.05310833362963773	0.17917240950875077	0.4838052455947096	NA	NA	NA	NA	NA	NA
Inhib~Sp09D09	ENSG00000163743	1.942091509688763	0.05314582753390658	0.1792504310119001	0.3731053989439989	NA	NA	NA	NA	NA	NA
Inhib~Sp09D09	ENSG00000101945	1.9416452729995342	0.0532001380106721	0.1793851140057149	0.4293740967354718	NA	NA	NA	NA	NA	NA
Inhib~Sp09D09	ENSG00000136271	1.9410186903615023	0.0532764766707021	0.17946099129029766	0.30099956913253056	NA	NA	NA	NA	NA	NA
Inhib~Sp09D09	ENSG00000124659	1.9409423401966672	0.05328578495190054	0.17946099129029766	0.3842650677106318	NA	NA	NA	NA	NA	NA
Inhib~Sp09D09	ENSG00000158042	1.940870346355641	0.05329456338013409	0.17946099129029766	0.3079907248421664	NA	NA	NA	NA	NA	NA
Inhib~Sp09D09	ENSG00000213619	1.9399756682726972	0.053403755571898665	0.17973165754383807	0.18984067155451825	NA	NA	NA	NA	NA	NA
Inhib~Sp09D09	ENSG00000143387	1.9395140324056777	0.05346016997979968	0.1798729991013972	0.453431824369919	NA	NA	NA	NA	NA	NA
Inhib~Sp09D09	ENSG00000105509	1.9389152656577577	0.05353341706441984	0.18000111718631234	0.4935268759203791	NA	NA	NA	NA	NA	NA
Inhib~Sp09D09	ENSG00000125266	1.9388489763291514	0.05354153141058072	0.18000111718631234	0.4266157162439189	NA	NA	NA	NA	NA	NA
Inhib~Sp09D09	ENSG00000173085	1.9380134424952609	0.0536438960302171	0.1802427099147468	0.45159836346047605	NA	NA	NA	NA	NA	NA
Inhib~Sp09D09	ENSG00000239789	1.9378851701402235	0.053659625732538914	0.1802427099147468	0.31400722585102553	NA	NA	NA	NA	NA	NA
Inhib~Sp09D09	ENSG00000146476	1.9377909509081752	0.05367118205621068	0.1802427099147468	0.35457654167988223	NA	NA	NA	NA	NA	NA
Inhib~Sp09D09	ENSG00000107929	1.9376186483289344	0.05369232098408731	0.18026517669469144	0.29724226201833454	NA	NA	NA	NA	NA	NA
Inhib~Sp09D09	ENSG00000177370	1.9365527578707276	0.05382324507752173	0.180558968966701	0.3585631320805194	NA	NA	NA	NA	NA	NA
Inhib~Sp09D09	ENSG00000172239	1.9362417868404804	0.053861492328380396	0.18063870384109512	0.1616098815389545	NA	NA	NA	NA	NA	NA
Inhib~Sp09D09	ENSG00000157426	1.9358159695994162	0.05391390185825335	0.1807658800278336	0.41948828476970473	NA	NA	NA	NA	NA	NA
Inhib~Sp09D09	ENSG00000235106	1.9354556347466825	0.05395828525167508	0.1807689491943873	0.253419337024751	NA	NA	NA	NA	NA	NA
Inhib~Sp09D09	ENSG00000117868	1.9352629084971418	0.053982036435260256	0.18079996954800187	0.29694481030483555	NA	NA	NA	NA	NA	NA
Inhib~Sp09D09	ENSG00000162851	1.934001340879095	0.05413772619560582	0.18122411376881625	0.43736007234129115	NA	NA	NA	NA	NA	NA
Inhib~Sp09D09	ENSG00000163161	1.9325564634057062	0.054316500863806495	0.18167631763454417	0.3663170937666309	NA	NA	NA	NA	NA	NA
Inhib~Sp09D09	ENSG00000168778	1.9322074722264428	0.05435975571632635	0.18177226274909877	0.45285049794763266	NA	NA	NA	NA	NA	NA
Inhib~Sp09D09	ENSG00000196277	1.9317111452201026	0.054421321511137086	0.18188080830654804	0.4914966641719656	NA	NA	NA	NA	NA	NA
Inhib~Sp09D09	ENSG00000117643	1.931617715964722	0.054432917276878316	0.18188080830654804	0.3610451737180468	NA	NA	NA	NA	NA	NA
Inhib~Sp09D09	ENSG00000133597	1.9313036420210525	0.054471913065301913	0.18188080830654804	0.32383010287685715	NA	NA	NA	NA	NA	NA
Inhib~Sp09D09	ENSG00000198185	1.931241049293372	0.05447968745123197	0.18188080830654804	0.41634132754919234	NA	NA	NA	NA	NA	NA
Inhib~Sp09D09	ENSG00000156564	1.9305030438484914	0.05457142227679232	0.18209816053847705	0.45180697784303	NA	NA	NA	NA	NA	NA
Inhib~Sp09D09	ENSG00000196542	1.9304824511303802	0.05457398382922136	0.18209816053847705	0.5047850345222579	NA	NA	NA	NA	NA	NA
Inhib~Sp09D09	ENSG00000105676	1.9292447129865855	0.05472813281810049	0.18245516178987853	0.3240147289851582	NA	NA	NA	NA	NA	NA
Inhib~Sp09D09	ENSG00000159593	1.9291537690838954	0.05473947343535711	0.18245516178987853	0.3393593023536542	NA	NA	NA	NA	NA	NA
Inhib~Sp09D09	ENSG00000165280	1.928728834937042	0.054792488431706594	0.1825343352934503	0.1360090335450568	NA	NA	NA	NA	NA	NA
Inhib~Sp09D09	ENSG00000264247	1.9285987164679006	0.05480873068392179	0.1825397020855868	0.44171656901037915	NA	NA	NA	NA	NA	NA
Inhib~Sp09D09	ENSG00000196876	1.9283238930491704	0.054843049237495035	0.18260525281211318	0.38125897927043234	NA	NA	NA	NA	NA	NA
Inhib~Sp09D09	ENSG00000168827	1.928142852604259	0.054865666491227066	0.18263181834166192	0.30784061334972385	NA	NA	NA	NA	NA	NA
Inhib~Sp09D09	ENSG00000111664	1.9277241019129694	0.05491801068072514	0.18275729561289059	0.44059786729714717	NA	NA	NA	NA	NA	NA
Inhib~Sp09D09	ENSG00000164659	1.9274863895365753	0.05494774355244794	0.1828074796160908	0.38831275992690817	NA	NA	NA	NA	NA	NA
Inhib~Sp09D09	ENSG00000113108	1.9264229296642839	0.055080925533475364	0.18320171339793084	0.29410154752242557	NA	NA	NA	NA	NA	NA
Inhib~Sp09D09	ENSG00000086544	1.92621664320072	0.055106791046352584	0.18323889261575022	0.4185812099384894	NA	NA	NA	NA	NA	NA
Inhib~Sp09D09	ENSG00000077463	1.9260701231564055	0.05512516884719864	0.18325116081472162	0.3948397473662529	NA	NA	NA	NA	NA	NA
Inhib~Sp09D09	ENSG00000186020	1.925722043554599	0.05516884857521399	0.18334751060851617	0.34051229693928187	NA	NA	NA	NA	NA	NA
Inhib~Sp09D09	ENSG00000169567	1.9248460112807482	0.05527890828617972	0.18361545787496755	0.14529153672288916	HINT1	0.9273025364247351	294	1.6553414962366266	L2.3~Sp09D01	1.7851148155152092
Inhib~Sp09D09	ENSG00000159921	1.9245742479380998	0.055313088457788595	0.18368008826174356	0.37465083473015887	NA	NA	NA	NA	NA	NA
Inhib~Sp09D09	ENSG00000147180	1.9239475172900373	0.055391981036318615	0.1838442020242381	0.3442441812796246	NA	NA	NA	NA	NA	NA
Inhib~Sp09D09	ENSG00000197102	1.9238079276179914	0.05540956535555842	0.18385365355743266	0.10650415573794818	DYNC1H1	0.8557662180652195	532	0.9187306754215588	L5~Sp09D03	1.073576703575299
Inhib~Sp09D09	ENSG00000100938	1.9233136240955166	0.05547187111905478	0.18401145016786158	0.3238788253551214	NA	NA	NA	NA	NA	NA
Inhib~Sp09D09	ENSG00000198010	1.923177576745791	0.05548902985607456	0.18401944085177732	0.41364052172435645	NA	NA	NA	NA	NA	NA
Inhib~Sp09D09	ENSG00000133794	1.9223605755599538	0.055592166280744794	0.18426351395286186	0.3759897712390799	NA	NA	NA	NA	NA	NA
Inhib~Sp09D09	ENSG00000103319	1.9220900240908843	0.055626355476203114	0.18429430927745657	0.46146759505128704	NA	NA	NA	NA	NA	NA
Inhib~Sp09D09	ENSG00000086065	1.9220532729647013	0.055631001021072574	0.18429430927745657	0.13132066524691408	NA	NA	NA	NA	NA	NA
Inhib~Sp09D09	ENSG00000144331	1.9217620691824848	0.055667822275034765	0.18434330539395993	0.4189542302072141	NA	NA	NA	NA	NA	NA
Inhib~Sp09D09	ENSG00000078043	1.9207938286154296	0.05579039824362198	0.18460528422810277	0.1918779670279836	NA	NA	NA	NA	NA	NA
Inhib~Sp09D09	ENSG00000174231	1.9202665439527953	0.05585724571195297	0.18470050291606818	0.24245256108251564	NA	NA	NA	NA	NA	NA
Inhib~Sp09D09	ENSG00000163539	1.9196490086084086	0.055935620145244024	0.18482460814146895	0.1472694243070496	CLASP2	0.8995701064743274	386	0.5927669137279836	L5~Sp09D03	0.6589446552989702
Inhib~Sp09D09	ENSG00000166503	1.9195856415209038	0.0559436675795953	0.18482460814146895	0.13912771059259613	NA	NA	NA	NA	NA	NA
Inhib~Sp09D09	ENSG00000157470	1.919584172561658	0.05594385414461098	0.18482460814146895	0.2994533802201668	NA	NA	NA	NA	NA	NA
Inhib~Sp09D09	ENSG00000103245	1.919387959243235	0.05596877887974167	0.18482460814146895	0.3386780802020569	NA	NA	NA	NA	NA	NA
Inhib~Sp09D09	ENSG00000160226	1.9192630704672287	0.05598464818897563	0.18482785678900768	0.3256716231730539	NA	NA	NA	NA	NA	NA
Inhib~Sp09D09	ENSG00000155287	1.918603036569796	0.05606857965946529	0.18503177505635485	0.301911231212868	NA	NA	NA	NA	NA	NA
Inhib~Sp09D09	ENSG00000170502	1.9185441149815812	0.056076077387630464	0.18503177505635485	0.3189828272247066	NA	NA	NA	NA	NA	NA
Inhib~Sp09D09	ENSG00000128513	1.9182321328828678	0.05611579086874296	0.18511385692185012	0.44950001295409825	NA	NA	NA	NA	NA	NA
Inhib~Sp09D09	ENSG00000185049	1.9171292177132584	0.05625637428280525	0.18547952578020038	0.3731729830194808	NA	NA	NA	NA	NA	NA
Inhib~Sp09D09	ENSG00000100266	1.9168875170885444	0.05628722207941052	0.1855322014960966	0.31460907140516997	NA	NA	NA	NA	NA	NA
Inhib~Sp09D09	ENSG00000152669	1.915551124933736	0.05645803899058069	0.1859969618290163	0.5125716867662043	NA	NA	NA	NA	NA	NA
Inhib~Sp09D09	ENSG00000175322	1.915261110779274	0.05649516567708845	0.18607013912020998	0.40988417040168096	NA	NA	NA	NA	NA	NA
Inhib~Sp09D09	ENSG00000160570	1.915122088141137	0.056512970155248754	0.18607965575531366	0.30649373658193374	NA	NA	NA	NA	NA	NA
Inhib~Sp09D09	ENSG00000166025	1.9149795966267396	0.05653122376148824	0.1860906458175006	0.2787819266670494	NA	NA	NA	NA	NA	NA
Inhib~Sp09D09	ENSG00000171723	1.9141707322778605	0.056634935326860904	0.18623549107483306	0.31610395294355786	NA	NA	NA	NA	NA	NA
Inhib~Sp09D09	ENSG00000198843	1.913834333778951	0.056678114770038604	0.18628469894019328	0.13018749059693532	NA	NA	NA	NA	NA	NA
Inhib~Sp09D09	ENSG00000182117	1.9136146465643675	0.05670632825055408	0.1863229263244437	0.19570130316707499	NA	NA	NA	NA	NA	NA
Inhib~Sp09D09	ENSG00000140950	1.9129843940246203	0.05678733408434602	0.18649086076238508	0.4318436480289471	NA	NA	NA	NA	NA	NA
Inhib~Sp09D09	ENSG00000187391	1.911873615366237	0.05693033721440261	0.18686211183553986	0.2666493106952025	NA	NA	NA	NA	NA	NA
Inhib~Sp09D09	ENSG00000100804	1.9116975888111354	0.0569530267368259	0.18688741756145186	0.20916596432803536	PSMB5	0.9252800805476317	300	0.5379007749550684	L5~Sp09D03	0.5813383279976254
Inhib~Sp09D09	ENSG00000100335	1.9093737608850725	0.05725327393880224	0.18767520905425558	0.39442672129307726	NA	NA	NA	NA	NA	NA
Inhib~Sp09D09	ENSG00000011295	1.909079458056717	0.057291393218581455	0.187750833148154	0.20383612815520236	NA	NA	NA	NA	NA	NA
Inhib~Sp09D09	ENSG00000171574	1.908682123749892	0.057342891213017236	0.18787024967794197	0.4325616106292355	NA	NA	NA	NA	NA	NA
Inhib~Sp09D09	ENSG00000168488	1.908111036426561	0.05741697690545703	0.18801422673818421	0.314494392455223	NA	NA	NA	NA	NA	NA
Inhib~Sp09D09	ENSG00000139910	1.9070270275502395	0.05755782271820535	0.18837483182839923	0.15407178765966284	NA	NA	NA	NA	NA	NA
Inhib~Sp09D09	ENSG00000260032	1.9067279682541363	0.05759673043417825	0.18837483182839923	0.11324624084997534	NORAD	0.9190126818110417	318	1.7630657656694844	L2.3~Sp09D01	1.9184346424851497
Inhib~Sp09D09	ENSG00000151474	1.9065260354214506	0.057623014396691825	0.18837483182839923	0.34867211138106735	NA	NA	NA	NA	NA	NA
Inhib~Sp09D09	ENSG00000138802	1.9064879207546925	0.057627976599029934	0.18837483182839923	0.3249381939356904	NA	NA	NA	NA	NA	NA
Inhib~Sp09D09	ENSG00000151322	1.9064509239200376	0.05763279361085283	0.18837483182839923	0.3334560306155785	NA	NA	NA	NA	NA	NA
Inhib~Sp09D09	ENSG00000143067	1.9062653615406695	0.05765695903048435	0.18840445805770634	0.4673234858473933	NA	NA	NA	NA	NA	NA
Inhib~Sp09D09	ENSG00000219200	1.9058941968720629	0.05770532048034845	0.1885131129386822	0.12297222027531501	RNASEK	0.9465237940635891	238	1.308456093729493	L2.3~Sp09D01	1.3823805613085185
Inhib~Sp09D09	ENSG00000143543	1.9048559897414536	0.05784077530038719	0.1889061551433588	0.09844442962377684	NA	NA	NA	NA	NA	NA
Inhib~Sp09D09	ENSG00000145191	1.904489209712215	0.05788869254277239	0.1889200439878531	0.329516300564214	NA	NA	NA	NA	NA	NA
Inhib~Sp09D09	ENSG00000104808	1.9044757168081095	0.05789045592862795	0.1889200439878531	0.4576296709929936	NA	NA	NA	NA	NA	NA
Inhib~Sp09D09	ENSG00000183011	1.9039238407838768	0.057962619007050895	0.1890566365312332	0.13586896868163265	NAA38	0.9537728360149885	216	1.0428024523959845	LD~Sp09D02	1.0933446760268153
Inhib~Sp09D09	ENSG00000231437	1.901854589080561	0.0582338630967363	0.18989170831021487	0.4656576759768541	NA	NA	NA	NA	NA	NA
Inhib~Sp09D09	ENSG00000149792	1.901075306121931	0.058336288461520766	0.19017599551762035	0.35473429321422756	NA	NA	NA	NA	NA	NA
Inhib~Sp09D09	ENSG00000085872	1.9004665441860031	0.058416405975372676	0.1902880106915795	0.30311535782388316	NA	NA	NA	NA	NA	NA
Inhib~Sp09D09	ENSG00000169093	1.9001518239090796	0.05845786148285438	0.19034565014624752	0.28886692418737303	NA	NA	NA	NA	NA	NA
Inhib~Sp09D09	ENSG00000181638	1.9001005737550722	0.058464614568805744	0.19034565014624752	0.44557326955192184	NA	NA	NA	NA	NA	NA
Inhib~Sp09D09	ENSG00000143158	1.8988058185439658	0.05863543701115086	0.19075246731450277	0.14500047864568988	NA	NA	NA	NA	NA	NA
Inhib~Sp09D09	ENSG00000106327	1.898591668083303	0.05866373089866378	0.19079476191129544	0.44535209663743347	NA	NA	NA	NA	NA	NA
Inhib~Sp09D09	ENSG00000131174	1.8982221069286938	0.05871258469597044	0.19090388497965266	0.13993307007383823	COX7B	0.9570020744530638	205	1.1208355976504745	L2.3~Sp09D01	1.1711945329805509
Inhib~Sp09D09	ENSG00000171720	1.8973368098745433	0.058829753890155996	0.19123502072266446	0.35105049249768605	NA	NA	NA	NA	NA	NA
Inhib~Sp09D09	ENSG00000073578	1.8961991972397687	0.05898060360744156	0.19163005353434556	0.14989388197421558	NA	NA	NA	NA	NA	NA
Inhib~Sp09D09	ENSG00000147535	1.8961886938432646	0.05898199788168379	0.19163005353434556	0.4246595884141272	NA	NA	NA	NA	NA	NA
Inhib~Sp09D09	ENSG00000135503	1.8956894805631137	0.05904829772410142	0.19179551221189517	0.32366977899340943	NA	NA	NA	NA	NA	NA
Inhib~Sp09D09	ENSG00000244462	1.8951804203445923	0.05911596936626598	0.19191538740919448	0.3737993977260714	NA	NA	NA	NA	NA	NA
Inhib~Sp09D09	ENSG00000185513	1.8944560079817616	0.05921238030367635	0.19201282613254503	0.3319479572655992	NA	NA	NA	NA	NA	NA
Inhib~Sp09D09	ENSG00000084628	1.8944559948354014	0.059212382054495284	0.19201282613254503	0.4623242781304299	NA	NA	NA	NA	NA	NA
Inhib~Sp09D09	ENSG00000125901	1.8943868635611922	0.05922158948484408	0.19201282613254503	0.1954812652493642	NA	NA	NA	NA	NA	NA
Inhib~Sp09D09	ENSG00000106077	1.8942612177548643	0.0592383270105936	0.19201282613254503	0.41834802550433287	NA	NA	NA	NA	NA	NA
Inhib~Sp09D09	ENSG00000183605	1.8940156398699044	0.059271052322501544	0.19206899968195565	0.4218045770304568	NA	NA	NA	NA	NA	NA
Inhib~Sp09D09	ENSG00000221821	1.8934407527194104	0.059347719848755615	0.19216632600947078	0.3866042330651538	NA	NA	NA	NA	NA	NA
Inhib~Sp09D09	ENSG00000142252	1.8933886014233943	0.059354678889465745	0.19216632600947078	0.3821668786199065	NA	NA	NA	NA	NA	NA
Inhib~Sp09D09	ENSG00000124507	1.8932693043678566	0.059370600384024384	0.19216632600947078	0.21612967519942597	PACSIN1	0.8908209463190746	406	0.6989332360450154	L2.3~Sp09D01	0.7845945236616285
Inhib~Sp09D09	ENSG00000177990	1.8927576930785535	0.05943892090981706	0.19231327211381682	0.4518561696725835	NA	NA	NA	NA	NA	NA
Inhib~Sp09D09	ENSG00000102900	1.8925043163315367	0.0594727810960423	0.19233206457548008	0.3170395679354664	NA	NA	NA	NA	NA	NA
Inhib~Sp09D09	ENSG00000255302	1.8924835159210607	0.05947556148863435	0.19233206457548008	0.19883505655974684	EID1	0.9859996051207573	126	0.9308414527375918	L2.3~Sp09D01	0.9440586465788592
Inhib~Sp09D09	ENSG00000085231	1.892278524679057	0.05950296848571006	0.19237083048139897	0.18707418030103082	NA	NA	NA	NA	NA	NA
Inhib~Sp09D09	ENSG00000167985	1.8919724868983918	0.05954390484640176	0.1924533048869711	0.36233877919381147	NA	NA	NA	NA	NA	NA
Inhib~Sp09D09	ENSG00000176055	1.8915935772049135	0.05959462127938192	0.1925673387934651	0.41120713674884796	NA	NA	NA	NA	NA	NA
Inhib~Sp09D09	ENSG00000090432	1.8908553097704262	0.05969354064844563	0.19273721871894609	0.3337155817159917	NA	NA	NA	NA	NA	NA
Inhib~Sp09D09	ENSG00000138375	1.8902566922460753	0.05977384903516402	0.1929465822930676	0.40707597238184673	NA	NA	NA	NA	NA	NA
Inhib~Sp09D09	ENSG00000143155	1.889877717598625	0.059824737482271705	0.19306089623094203	0.3170743340771362	NA	NA	NA	NA	NA	NA
Inhib~Sp09D09	ENSG00000114354	1.8887983642216806	0.05996987030473932	0.19335374216189996	0.22604835006623025	NA	NA	NA	NA	NA	NA
Inhib~Sp09D09	ENSG00000197122	1.888719954100068	0.05998042497338055	0.19335374216189996	0.4128417707127896	NA	NA	NA	NA	NA	NA
Inhib~Sp09D09	ENSG00000178171	1.8886267475517977	0.059992973381589834	0.19335374216189996	0.45383483698835697	NA	NA	NA	NA	NA	NA
Inhib~Sp09D09	ENSG00000026297	1.8867865039936311	0.06024117415250629	0.1940534182098292	0.2635608290471941	NA	NA	NA	NA	NA	NA
Inhib~Sp09D09	ENSG00000135905	1.886184061757655	0.06032261360748535	0.19426211873790597	0.38148807747739305	NA	NA	NA	NA	NA	NA
Inhib~Sp09D09	ENSG00000170324	1.8860769408613676	0.06033710404852402	0.19426211873790597	0.48596116366239206	NA	NA	NA	NA	NA	NA
Inhib~Sp09D09	ENSG00000198924	1.8848872080267876	0.060498236534875766	0.1947306498991512	0.4261635133422065	NA	NA	NA	NA	NA	NA
Inhib~Sp09D09	ENSG00000060642	1.8844057903980467	0.060563539574331055	0.1948403093680645	0.4117126759555762	NA	NA	NA	NA	NA	NA
Inhib~Sp09D09	ENSG00000152214	1.8836555695593473	0.0606654221452016	0.19506747594936474	0.5361618851885342	NA	NA	NA	NA	NA	NA
Inhib~Sp09D09	ENSG00000139597	1.8832105190524753	0.06072592899039731	0.19511117437141304	0.32578984292498747	NA	NA	NA	NA	NA	NA
Inhib~Sp09D09	ENSG00000123124	1.8826635872886721	0.06080035595479915	0.19530001052834042	0.3182494860525522	NA	NA	NA	NA	NA	NA
Inhib~Sp09D09	ENSG00000182952	1.8816091896271354	0.06094405380226718	0.19561050044689615	0.36142493616283233	NA	NA	NA	NA	NA	NA
Inhib~Sp09D09	ENSG00000128524	1.8807155171402656	0.061066068717239304	0.19585097000418447	0.21459508291699705	ATP6V1F	0.9178351414902253	324	0.8497202136137515	L2.3~Sp09D01	0.9257874047338389
Inhib~Sp09D09	ENSG00000113761	1.8804656789096506	0.061100216002803964	0.19591012460832236	0.3805936223017502	NA	NA	NA	NA	NA	NA
Inhib~Sp09D09	ENSG00000165028	1.8800650975448334	0.061154999683521685	0.19603539980771237	0.4214367390224986	NA	NA	NA	NA	NA	NA
Inhib~Sp09D09	ENSG00000186594	1.8797467719703058	0.061198563189494556	0.19604340445890597	0.4509399570997134	NA	NA	NA	NA	NA	NA
Inhib~Sp09D09	ENSG00000164258	1.8797307254286448	0.06120075987551414	0.19604340445890597	0.2412511509619655	NA	NA	NA	NA	NA	NA
Inhib~Sp09D09	ENSG00000112183	1.878942228739763	0.06130878177782026	0.19632658148359486	0.49184520765655704	NA	NA	NA	NA	NA	NA
Inhib~Sp09D09	ENSG00000173692	1.8784670510454382	0.061373956457473906	0.19634589350233922	0.13894232384472452	NA	NA	NA	NA	NA	NA
Inhib~Sp09D09	ENSG00000166136	1.8782778752179774	0.06139991958687435	0.19634589350233922	0.10604950388151183	NDUFB8	1.039565465406379	47	1.1820528635703533	LD~Sp09D02	1.1370643820957194
Inhib~Sp09D09	ENSG00000181220	1.8782230408692793	0.0614074469472007	0.19634589350233922	0.2555520879564724	NA	NA	NA	NA	NA	NA
Inhib~Sp09D09	ENSG00000012232	1.878209980940923	0.061409239856214146	0.19634589350233922	0.23375209477736053	NA	NA	NA	NA	NA	NA
Inhib~Sp09D09	ENSG00000183628	1.877686339175057	0.0614811629965233	0.196455864577989	0.3872701121694709	NA	NA	NA	NA	NA	NA
Inhib~Sp09D09	ENSG00000145050	1.877555229238398	0.06149918215557087	0.196455864577989	0.26223731159426483	NA	NA	NA	NA	NA	NA
Inhib~Sp09D09	ENSG00000263001	1.8769303120721093	0.06158512838104134	0.1966047761435126	0.09605715521942654	GTF2I	1.0456250150669657	40	1.1633307171145593	L5~Sp09D03	1.1125697074491425
Inhib~Sp09D09	ENSG00000138018	1.8766692955956084	0.0616210561369843	0.19662002464578418	0.28399112206375643	NA	NA	NA	NA	NA	NA
Inhib~Sp09D09	ENSG00000232677	1.8758226362311994	0.061737715121291795	0.19689668363238594	0.37306023431878055	NA	NA	NA	NA	NA	NA
Inhib~Sp09D09	ENSG00000179010	1.8758109573020842	0.06173932561477187	0.19689668363238594	0.08489557358665535	MRFAP1	0.9972049361869635	98	1.0164571669848732	L2.3~Sp09D01	1.0193061928388811
Inhib~Sp09D09	ENSG00000121022	1.8749921298877588	0.06185232694344062	0.19720665242687585	0.29893503054533643	NA	NA	NA	NA	NA	NA
Inhib~Sp09D09	ENSG00000124787	1.8744665543489387	0.06192494903573019	0.1973877527260526	0.44273664750425135	NA	NA	NA	NA	NA	NA
Inhib~Sp09D09	ENSG00000147123	1.8713610108849883	0.062355511159712954	0.1984053448682935	0.1585123857974596	NDUFB11	0.9881592223660595	120	0.7226536876438657	L2.3~Sp09D01	0.7313130022847286
Inhib~Sp09D09	ENSG00000186088	1.8690604871081136	0.06267606580146508	0.19917131862941373	0.4501626964578464	NA	NA	NA	NA	NA	NA
Inhib~Sp09D09	ENSG00000079974	1.8687165662597587	0.06272410520060265	0.19922248892126238	0.3974318800955768	NA	NA	NA	NA	NA	NA
Inhib~Sp09D09	ENSG00000087301	1.8673676915338633	0.06291281369124536	0.1995810190923988	0.38191070993082366	NA	NA	NA	NA	NA	NA
Inhib~Sp09D09	ENSG00000241685	1.867338003034999	0.06291697243430623	0.1995810190923988	0.15746942876791828	NA	NA	NA	NA	NA	NA
Inhib~Sp09D09	ENSG00000111231	1.8667094147793026	0.06300507826526114	0.19975605659869736	0.37912322386228914	NA	NA	NA	NA	NA	NA
Inhib~Sp09D09	ENSG00000145919	1.8666888469689213	0.06300796287617821	0.19975605659869736	0.22596593396289127	NA	NA	NA	NA	NA	NA
Inhib~Sp09D09	ENSG00000170542	1.8659280662435296	0.06311473861219506	0.19987388628306435	0.38203284363687096	NA	NA	NA	NA	NA	NA
Inhib~Sp09D09	ENSG00000103423	1.8658803391805585	0.06312144212530246	0.19987388628306435	0.308050556452471	NA	NA	NA	NA	NA	NA
Inhib~Sp09D09	ENSG00000156304	1.865053138088091	0.06323772083050128	0.2001594100619498	0.3915108735549265	NA	NA	NA	NA	NA	NA
Inhib~Sp09D09	ENSG00000038358	1.8649437570457232	0.0632531097131003	0.2001594100619498	0.3409051295693203	NA	NA	NA	NA	NA	NA
Inhib~Sp09D09	ENSG00000147799	1.8648966156960656	0.06325974301653318	0.2001594100619498	0.38234615816699796	NA	NA	NA	NA	NA	NA
Inhib~Sp09D09	ENSG00000135900	1.8647146821818141	0.06328534847174487	0.20018965708252764	0.32208142747693064	NA	NA	NA	NA	NA	NA
Inhib~Sp09D09	ENSG00000170522	1.8645980697941609	0.06330176511243125	0.20019082928838844	0.37218210887764697	NA	NA	NA	NA	NA	NA
Inhib~Sp09D09	ENSG00000151332	1.8641141925633644	0.06336992294377781	0.20030482864113808	0.34242655955310175	NA	NA	NA	NA	NA	NA
Inhib~Sp09D09	ENSG00000105048	1.8638051165573835	0.06341349057997253	0.2003391004532972	0.4667131772030972	NA	NA	NA	NA	NA	NA
Inhib~Sp09D09	ENSG00000142279	1.8635122603254182	0.06345479481932874	0.20037003800707298	0.4324160804299721	NA	NA	NA	NA	NA	NA
Inhib~Sp09D09	ENSG00000196437	1.8631590664784505	0.06350463876304556	0.2004766885647157	0.40873419655212295	NA	NA	NA	NA	NA	NA
Inhib~Sp09D09	ENSG00000145391	1.8629447733815285	0.0635348964000367	0.20052146913403945	0.34548645185641624	NA	NA	NA	NA	NA	NA
Inhib~Sp09D09	ENSG00000162188	1.8624637411201788	0.06360286053899458	0.20059881498858242	0.19233873674995855	GNG3	0.8814248198345012	433	1.2083337011031612	L2.3~Sp09D01	1.3708868571797665
Inhib~Sp09D09	ENSG00000044524	1.862429932003232	0.06360763963568708	0.20059881498858242	0.46776760793807576	NA	NA	NA	NA	NA	NA
Inhib~Sp09D09	ENSG00000039123	1.862191955515532	0.06364128730463223	0.20065420783739996	0.3034433233550347	NA	NA	NA	NA	NA	NA
Inhib~Sp09D09	ENSG00000185379	1.8616811741505086	0.06371355697428538	0.2008313129891825	0.4107708303600787	NA	NA	NA	NA	NA	NA
Inhib~Sp09D09	ENSG00000143621	1.8608913450687259	0.06382544285257702	0.20113317126262967	0.22288909155312442	NA	NA	NA	NA	NA	NA
Inhib~Sp09D09	ENSG00000114739	1.8597608954754248	0.06398586430949899	0.20155492854222898	0.38757567714869584	NA	NA	NA	NA	NA	NA
Inhib~Sp09D09	ENSG00000165660	1.859478108093771	0.064026046812131	0.20156168559882573	0.45178473519460105	NA	NA	NA	NA	NA	NA
Inhib~Sp09D09	ENSG00000142544	1.8590257765220337	0.06409036415074801	0.20163821326364978	0.38231768997722526	NA	NA	NA	NA	NA	NA
Inhib~Sp09D09	ENSG00000173141	1.8589992271311195	0.06409414089294302	0.20163821326364978	0.13248474340723046	NA	NA	NA	NA	NA	NA
Inhib~Sp09D09	ENSG00000204427	1.8589509388499577	0.06410101054070091	0.20163821326364978	0.2927186099749635	NA	NA	NA	NA	NA	NA
Inhib~Sp09D09	ENSG00000125843	1.8586851515176233	0.06413883325261134	0.20163821326364978	0.3626559553308708	NA	NA	NA	NA	NA	NA
Inhib~Sp09D09	ENSG00000178971	1.8586597243251648	0.06414245262525074	0.20163821326364978	0.3984565386113503	NA	NA	NA	NA	NA	NA
Inhib~Sp09D09	ENSG00000100823	1.8585074386362763	0.0641641329146312	0.20163821326364978	0.23633658677584168	NA	NA	NA	NA	NA	NA
Inhib~Sp09D09	ENSG00000175426	1.8585046195187196	0.06416453431818527	0.20163821326364978	0.4763514045680038	NA	NA	NA	NA	NA	NA
Inhib~Sp09D09	ENSG00000167113	1.8583737115876369	0.06418317610251614	0.20163821326364978	0.19131842119575332	NA	NA	NA	NA	NA	NA
Inhib~Sp09D09	ENSG00000110925	1.8575607521015205	0.06429904528802771	0.201810034971933	0.3765805853864544	NA	NA	NA	NA	NA	NA
Inhib~Sp09D09	ENSG00000133265	1.8566461925462623	0.06442960276084045	0.20205355470334188	0.19898222719004566	NA	NA	NA	NA	NA	NA
Inhib~Sp09D09	ENSG00000166986	1.8565635229526791	0.06444141505006391	0.20205355470334188	0.2849565748824989	NA	NA	NA	NA	NA	NA
Inhib~Sp09D09	ENSG00000125459	1.8559153231497794	0.06453409573240988	0.20219261755481766	0.3984225806064885	NA	NA	NA	NA	NA	NA
Inhib~Sp09D09	ENSG00000112186	1.8553980878379517	0.06460813021672117	0.20233528405631251	0.3154211531108949	CAP2	0.705374041832435	813	0.6278301180015505	L2.3~Sp09D01	0.8900669442988868
Inhib~Sp09D09	ENSG00000185760	1.8551292221446272	0.06464664214127536	0.2023918462621208	0.4192815226863551	NA	NA	NA	NA	NA	NA
Inhib~Sp09D09	ENSG00000160323	1.854944204389746	0.06467315487301904	0.20242405423878213	0.3885507538453904	NA	NA	NA	NA	NA	NA
Inhib~Sp09D09	ENSG00000186577	1.8544194932438955	0.0647483941703851	0.20254601391834942	0.12733970484092993	NA	NA	NA	NA	NA	NA
Inhib~Sp09D09	ENSG00000129518	1.8544064328170986	0.06475026785490917	0.20254601391834942	0.3406532275177268	NA	NA	NA	NA	NA	NA
Inhib~Sp09D09	ENSG00000253276	1.8543328523870057	0.06476082474513432	0.20254601391834942	0.39577974994769044	NA	NA	NA	NA	NA	NA
Inhib~Sp09D09	ENSG00000213424	1.8540902577886704	0.06479564091623258	0.20255334905309888	0.31661459254704366	NA	NA	NA	NA	NA	NA
Inhib~Sp09D09	ENSG00000136045	1.8539164602519382	0.06482059316412385	0.20258059126142514	0.30049405433911885	NA	NA	NA	NA	NA	NA
Inhib~Sp09D09	ENSG00000123684	1.8533998217286878	0.06489481443125221	0.20276175928983284	0.26204044545260385	NA	NA	NA	NA	NA	NA
Inhib~Sp09D09	ENSG00000277203	1.8530469418408282	0.06494555033211515	0.20281869485443518	0.4530689127631462	NA	NA	NA	NA	NA	NA
Inhib~Sp09D09	ENSG00000167778	1.8526781618296095	0.06499860745445277	0.20290186601081395	0.1594745486535059	SPRYD3	0.8603019710293935	509	0.6659162092033277	L5~Sp09D03	0.7740493822262505
Inhib~Sp09D09	ENSG00000112763	1.8526357633107569	0.06500470971827696	0.20290186601081395	0.38777986838617834	NA	NA	NA	NA	NA	NA
Inhib~Sp09D09	ENSG00000110172	1.8523397949172349	0.06504732060428456	0.20298408500726717	0.3629370772947824	NA	NA	NA	NA	NA	NA
Inhib~Sp09D09	ENSG00000083454	1.8518745806089223	0.06511434482794974	0.20307248792149754	0.4935714748596812	NA	NA	NA	NA	NA	NA
Inhib~Sp09D09	ENSG00000131368	1.8517074168810463	0.06513844237625455	0.20307248792149754	0.2619473940462775	NA	NA	NA	NA	NA	NA
Inhib~Sp09D09	ENSG00000117625	1.851588910803663	0.0651555301427174	0.20307248792149754	0.2676392135519752	NA	NA	NA	NA	NA	NA
Inhib~Sp09D09	ENSG00000155959	1.8513566306951728	0.06518903413097263	0.20312147597852512	0.200477157174332	NA	NA	NA	NA	NA	NA
Inhib~Sp09D09	ENSG00000246922	1.8511766567344026	0.06521500332385269	0.20315165579734984	0.39990160175097733	NA	NA	NA	NA	NA	NA
Inhib~Sp09D09	ENSG00000173113	1.8503733583922037	0.0653310192082662	0.20330315304137667	0.18706031678937754	NA	NA	NA	NA	NA	NA
Inhib~Sp09D09	ENSG00000135828	1.8488808955128726	0.06554702158570797	0.20388048898112507	0.4163381429493558	NA	NA	NA	NA	NA	NA
Inhib~Sp09D09	ENSG00000149289	1.848214674974131	0.06564363383073582	0.2040792363997658	0.4112119431842432	NA	NA	NA	NA	NA	NA
Inhib~Sp09D09	ENSG00000186377	1.8476626149563995	0.06572378043999702	0.2042299370755293	0.4193879842741027	NA	NA	NA	NA	NA	NA
Inhib~Sp09D09	ENSG00000168958	1.8476552687048808	0.06572484749585204	0.2042299370755293	0.24116327398210852	NA	NA	NA	NA	NA	NA
Inhib~Sp09D09	ENSG00000121297	1.8468703223798117	0.06583894507760323	0.20448311601563143	0.4202125412183163	NA	NA	NA	NA	NA	NA
Inhib~Sp09D09	ENSG00000171824	1.8462625248667994	0.06592740552239851	0.20464524060388914	0.32166490729234404	NA	NA	NA	NA	NA	NA
Inhib~Sp09D09	ENSG00000006282	1.8461725081057594	0.06594051516733203	0.20464524060388914	0.31506725085429155	NA	NA	NA	NA	NA	NA
Inhib~Sp09D09	ENSG00000181649	1.8445143253216925	0.0661823922406943	0.20534482108801347	0.49172375203086155	NA	NA	NA	NA	NA	NA
Inhib~Sp09D09	ENSG00000065029	1.8442134791531284	0.06622635497567511	0.2053790715079599	0.3875189425833209	NA	NA	NA	NA	NA	NA
Inhib~Sp09D09	ENSG00000047597	1.8436986462721883	0.06630164376782875	0.20545934119409626	0.4518179304480313	NA	NA	NA	NA	NA	NA
Inhib~Sp09D09	ENSG00000138663	1.8434911303203174	0.06633201079292166	0.20550240046001753	0.2971815749165028	NA	NA	NA	NA	NA	NA
Inhib~Sp09D09	ENSG00000128944	1.8432811492123142	0.0663627502840766	0.2055119550842114	0.4316868409741923	NA	NA	NA	NA	NA	NA
Inhib~Sp09D09	ENSG00000213123	1.8430196570783899	0.0664010470561522	0.2055121466317427	0.30022364302860743	NA	NA	NA	NA	NA	NA
Inhib~Sp09D09	ENSG00000113615	1.8427896776996373	0.06643474376118338	0.2055654422531061	0.40260975251982983	NA	NA	NA	NA	NA	NA
Inhib~Sp09D09	ENSG00000197312	1.8425205204723347	0.06647419881147627	0.205636524763694	0.38060817283948417	NA	NA	NA	NA	NA	NA
Inhib~Sp09D09	ENSG00000101188	1.8419849167527411	0.06655276928210087	0.20577753396864695	0.4529622639843375	NA	NA	NA	NA	NA	NA
Inhib~Sp09D09	ENSG00000144645	1.8414592734631199	0.06662995336174454	0.20593951873366137	0.46981643308105425	NA	NA	NA	NA	NA	NA
Inhib~Sp09D09	ENSG00000104427	1.8413212683841855	0.06665022994488237	0.20593951873366137	0.3459923717760549	NA	NA	NA	NA	NA	NA
Inhib~Sp09D09	ENSG00000174567	1.841290991396715	0.06665467911562396	0.20593951873366137	0.5016390679546006	NA	NA	NA	NA	NA	NA
Inhib~Sp09D09	ENSG00000137055	1.8408030754609428	0.06672641175728325	0.2061101047496573	0.38431504500812363	NA	NA	NA	NA	NA	NA
Inhib~Sp09D09	ENSG00000116717	1.8395986633621313	0.0669037562017971	0.20654971417783038	0.3685498223562006	NA	NA	NA	NA	NA	NA
Inhib~Sp09D09	ENSG00000128626	1.83924048957806	0.06695657094149632	0.2066164182701232	0.2531254650868837	NA	NA	NA	NA	NA	NA
Inhib~Sp09D09	ENSG00000099910	1.8376428930349875	0.06719256597615193	0.20721795190486175	0.27718683226306307	NA	NA	NA	NA	NA	NA
Inhib~Sp09D09	ENSG00000135074	1.8375836315666292	0.0672013332323718	0.20721795190486175	0.47038518434872306	NA	NA	NA	NA	NA	NA
Inhib~Sp09D09	ENSG00000204065	1.8372275407888083	0.06725403392691706	0.20729951889769352	0.19824495061809755	NA	NA	NA	NA	NA	NA
Inhib~Sp09D09	ENSG00000108830	1.8370548299983123	0.06727960707845293	0.20729951889769352	0.33554395728910485	NA	NA	NA	NA	NA	NA
Inhib~Sp09D09	ENSG00000198739	1.836876481854584	0.06730602339266417	0.20729951889769352	0.3283186894671596	NA	NA	NA	NA	NA	NA
Inhib~Sp09D09	ENSG00000119392	1.8367327020111184	0.06732732581684417	0.20729951889769352	0.43572537614991946	NA	NA	NA	NA	NA	NA
Inhib~Sp09D09	ENSG00000101298	1.8367316560356242	0.06732748080902967	0.20729951889769352	0.2795974489218613	NA	NA	NA	NA	NA	NA
Inhib~Sp09D09	ENSG00000115317	1.8363497303255638	0.06738409412976114	0.20742263961581545	0.2869752629940081	NA	NA	NA	NA	NA	NA
Inhib~Sp09D09	ENSG00000168781	1.8362145358758115	0.0674041436068178	0.20743317603321632	0.3628632194543759	NA	NA	NA	NA	NA	NA
Inhib~Sp09D09	ENSG00000107872	1.8356026612103193	0.06749494698336862	0.2076613954536392	0.24920837426964004	NA	NA	NA	NA	NA	NA
Inhib~Sp09D09	ENSG00000204271	1.8346845275566184	0.06763138961847882	0.20802988581857537	0.40405335005793924	NA	NA	NA	NA	NA	NA
Inhib~Sp09D09	ENSG00000164104	1.834549328705266	0.06765150060075578	0.20804045390560244	0.34763241597506234	NA	NA	NA	NA	NA	NA
Inhib~Sp09D09	ENSG00000183161	1.833114820408688	0.06786519017655329	0.20852868662056717	0.41606841665144867	NA	NA	NA	NA	NA	NA
Inhib~Sp09D09	ENSG00000007174	1.8330246556329597	0.06787864007375123	0.20852868662056717	0.44426380295228857	NA	NA	NA	NA	NA	NA
Inhib~Sp09D09	ENSG00000124767	1.8325757055410434	0.06794564286433795	0.2086364362233523	0.19031447292431902	NA	NA	NA	NA	NA	NA
Inhib~Sp09D09	ENSG00000148356	1.8322434710507782	0.06799526183786936	0.20873061461237336	0.29889051288635554	NA	NA	NA	NA	NA	NA
Inhib~Sp09D09	ENSG00000124733	1.8321463353665632	0.06800977463925117	0.20873061461237336	0.17577129157236887	NA	NA	NA	NA	NA	NA
Inhib~Sp09D09	ENSG00000108651	1.8317210039359524	0.06807335251691894	0.20885000402749068	0.32266757286936376	NA	NA	NA	NA	NA	NA
Inhib~Sp09D09	ENSG00000148429	1.831662141523474	0.06808215504807667	0.20885000402749068	0.4203977908710915	NA	NA	NA	NA	NA	NA
Inhib~Sp09D09	ENSG00000135324	1.8315124027732244	0.06810455184876217	0.20886735222840633	0.4163021334562603	NA	NA	NA	NA	NA	NA
Inhib~Sp09D09	ENSG00000102804	1.8309414831361925	0.0681900016287457	0.20895804207267044	0.142704861518374	TSC22D1	0.86346609140556	500	1.3243268577279532	L2.3~Sp09D01	1.5337334852051907
Inhib~Sp09D09	ENSG00000262919	1.830901916338014	0.06819592689062404	0.20895804207267044	0.2908015048351646	NA	NA	NA	NA	NA	NA
Inhib~Sp09D09	ENSG00000076984	1.8308672547394398	0.0682011179320226	0.20895804207267044	0.3236062216486815	NA	NA	NA	NA	NA	NA
Inhib~Sp09D09	ENSG00000176953	1.8295973745864424	0.0683915249226367	0.20943855300314565	0.3433515801014379	NA	NA	NA	NA	NA	NA
Inhib~Sp09D09	ENSG00000233901	1.8281551013596973	0.0686083133674829	0.2099993418971336	0.4197912201635728	NA	NA	NA	NA	NA	NA
Inhib~Sp09D09	ENSG00000160741	1.8278710838731185	0.06865107095860087	0.21002716068648958	0.4031091488844467	NA	NA	NA	NA	NA	NA
Inhib~Sp09D09	ENSG00000136560	1.8277358989389736	0.06867143019266128	0.2100379414277132	0.30871523943729856	NA	NA	NA	NA	NA	NA
Inhib~Sp09D09	ENSG00000135211	1.826979428674177	0.06878544884713095	0.2102320577699181	0.4048285416620914	NA	NA	NA	NA	NA	NA
Inhib~Sp09D09	ENSG00000145293	1.8262852107854224	0.06889022212834503	0.21039765269846575	0.18986215123229694	NA	NA	NA	NA	NA	NA
Inhib~Sp09D09	ENSG00000009335	1.8257752849007653	0.06896726550937987	0.2105298763139279	0.29091449968459726	NA	NA	NA	NA	NA	NA
Inhib~Sp09D09	ENSG00000132423	1.8243561580356338	0.06918205244888019	0.21097904824058403	0.40332263865250534	NA	NA	NA	NA	NA	NA
Inhib~Sp09D09	ENSG00000089123	1.8239623767292212	0.06924174964771007	0.21110949868153248	0.39402031437585444	NA	NA	NA	NA	NA	NA
Inhib~Sp09D09	ENSG00000165548	1.8224886600456545	0.06946554255389241	0.21174007058450078	0.3367753773491482	NA	NA	NA	NA	NA	NA
Inhib~Sp09D09	ENSG00000153339	1.8223234160026058	0.06949067306745409	0.21176493336335056	0.2782358769348797	NA	NA	NA	NA	NA	NA
Inhib~Sp09D09	ENSG00000227354	1.8211778031867236	0.06966510572700964	0.21219283668217095	0.4302698267724516	NA	NA	NA	NA	NA	NA
Inhib~Sp09D09	ENSG00000149256	1.8209724498959465	0.06969641128404512	0.21219421999261434	0.39811197734983134	NA	NA	NA	NA	NA	NA
Inhib~Sp09D09	ENSG00000136720	1.8199766987121342	0.06984837558684631	0.21254349605402306	0.18899042244484554	NA	NA	NA	NA	NA	NA
Inhib~Sp09D09	ENSG00000182685	1.8188713280178386	0.07001738938924969	0.21286456931793396	0.37665994288029053	NA	NA	NA	NA	NA	NA
Inhib~Sp09D09	ENSG00000278259	1.8188403039767653	0.0700221379032383	0.21286456931793396	0.427078137214045	NA	NA	NA	NA	NA	NA
Inhib~Sp09D09	ENSG00000112697	1.8183652927412768	0.07009487591749798	0.21303378122940436	0.12955179442258022	TMEM30A	0.829297641616784	603	0.6261836887315217	L5~Sp09D03	0.7550771367331096
Inhib~Sp09D09	ENSG00000163686	1.8179330394426225	0.07016112061872996	0.2131709189004668	0.36194895252351666	NA	NA	NA	NA	NA	NA
Inhib~Sp09D09	ENSG00000050130	1.8178330376952936	0.07017645367729212	0.2131709189004668	0.24036326059144672	NA	NA	NA	NA	NA	NA
Inhib~Sp09D09	ENSG00000163684	1.8177365014327578	0.07019125800281481	0.2131709189004668	0.4037136447295072	NA	NA	NA	NA	NA	NA
Inhib~Sp09D09	ENSG00000143847	1.817511327564544	0.07022579957232833	0.21322391712445077	0.3809969421593265	NA	NA	NA	NA	NA	NA
Inhib~Sp09D09	ENSG00000162755	1.816837382016022	0.0703292663212158	0.21343418307552625	0.3808010950609151	NA	NA	NA	NA	NA	NA
Inhib~Sp09D09	ENSG00000164327	1.8166077746562852	0.07036454524515212	0.21348931577784966	0.3571774483973806	NA	NA	NA	NA	NA	NA
Inhib~Sp09D09	ENSG00000271913	1.8161420321735835	0.0704361509144698	0.21362090994459576	0.4390230035640079	NA	NA	NA	NA	NA	NA
Inhib~Sp09D09	ENSG00000174840	1.8161029468126657	0.07044216283360588	0.21362090994459576	0.3421818441946155	NA	NA	NA	NA	NA	NA
Inhib~Sp09D09	ENSG00000144741	1.814962145025555	0.07061782193062933	0.21410156656294815	0.30918921706067437	NA	NA	NA	NA	NA	NA
Inhib~Sp09D09	ENSG00000010017	1.8135117099438642	0.07084167939126106	0.21462379603821588	0.27749946059272496	NA	NA	NA	NA	NA	NA
Inhib~Sp09D09	ENSG00000144136	1.8132167655259284	0.07088727207573337	0.21466256484271456	0.2988193235365246	NA	NA	NA	NA	NA	NA
Inhib~Sp09D09	ENSG00000171533	1.813206314552183	0.07088888803719012	0.21466256484271456	0.14500344553959524	NA	NA	NA	NA	NA	NA
Inhib~Sp09D09	ENSG00000136522	1.812705316707927	0.07096638948506614	0.21479298282767714	0.24031763979340565	NA	NA	NA	NA	NA	NA
Inhib~Sp09D09	ENSG00000166405	1.8122879298362218	0.07103101012831217	0.2148843070710045	0.3398131678356529	NA	NA	NA	NA	NA	NA
Inhib~Sp09D09	ENSG00000249109	1.8121557403074595	0.07105148607788664	0.2148941431049003	0.4584153269457202	NA	NA	NA	NA	NA	NA
Inhib~Sp09D09	ENSG00000165915	1.8118024646377617	0.07110623180027338	0.21495549986435927	0.3464562415900181	NA	NA	NA	NA	NA	NA
Inhib~Sp09D09	ENSG00000096968	1.8110737891085165	0.07121926156533265	0.21516635775262624	0.40969096574539504	NA	NA	NA	NA	NA	NA
Inhib~Sp09D09	ENSG00000176396	1.8110192861986922	0.07122772182737627	0.21516635775262624	0.286731919573247	NA	NA	NA	NA	NA	NA
Inhib~Sp09D09	ENSG00000126368	1.8108289354014804	0.07125727569528915	0.21520352737216836	0.3442997712693214	NA	NA	NA	NA	NA	NA
Inhib~Sp09D09	ENSG00000181982	1.810681438570555	0.07128018300448612	0.21522061063987627	0.3862537366507261	NA	NA	NA	NA	NA	NA
Inhib~Sp09D09	ENSG00000103365	1.8098646087799257	0.07140715238675771	0.21555181059210965	0.34652795810231457	NA	NA	NA	NA	NA	NA
Inhib~Sp09D09	ENSG00000168234	1.80946922039128	0.07146867912246435	0.2156089645535495	0.4428310006461488	NA	NA	NA	NA	NA	NA
Inhib~Sp09D09	ENSG00000006576	1.8090366706653471	0.07153603859266366	0.2156089645535495	0.3911744290226844	NA	NA	NA	NA	NA	NA
Inhib~Sp09D09	ENSG00000179271	1.8088710256383154	0.07156184776608093	0.2156089645535495	0.13030915772391774	GADD45GIP1	1.0248653197756243	62	0.6242034308260274	L5~Sp09D03	0.6090589844162991
Inhib~Sp09D09	ENSG00000283440	1.8085657001970328	0.071609440666306	0.2156089645535495	0.4348442933925378	NA	NA	NA	NA	NA	NA
Inhib~Sp09D09	ENSG00000161914	1.8084207544296818	0.07163204335519081	0.2156089645535495	0.35714261698564315	NA	NA	NA	NA	NA	NA
Inhib~Sp09D09	ENSG00000119599	1.8081818500006337	0.07166931068503726	0.2156089645535495	0.4265280960111571	NA	NA	NA	NA	NA	NA
Inhib~Sp09D09	ENSG00000196405	1.8081746880643688	0.07167042814084604	0.2156089645535495	0.11909051545397538	EVL	0.9283038132177066	292	0.7167621603646201	L5~Sp09D03	0.7721202371022949
Inhib~Sp09D09	ENSG00000088899	1.8081409636739798	0.07167569025101501	0.2156089645535495	0.2809702006632233	NA	NA	NA	NA	NA	NA
Inhib~Sp09D09	ENSG00000141084	1.8080886951940542	0.0716838464758119	0.2156089645535495	0.3865982589559398	NA	NA	NA	NA	NA	NA
Inhib~Sp09D09	ENSG00000119801	1.8080792873545894	0.07168531460148472	0.2156089645535495	0.11579716846568948	NA	NA	NA	NA	NA	NA
Inhib~Sp09D09	ENSG00000179409	1.8075745624338586	0.07176411497842107	0.2157134549581484	0.41848634045932476	NA	NA	NA	NA	NA	NA
Inhib~Sp09D09	ENSG00000100478	1.8075245554568649	0.07177192622084594	0.2157134549581484	0.33765420100811533	NA	NA	NA	NA	NA	NA
Inhib~Sp09D09	ENSG00000106246	1.806708479094671	0.07189949884118135	0.21593656033522124	0.3610646278786184	NA	NA	NA	NA	NA	NA
Inhib~Sp09D09	ENSG00000102572	1.8064433662650576	0.0719409826052915	0.21593656033522124	0.21660071839156536	NA	NA	NA	NA	NA	NA
Inhib~Sp09D09	ENSG00000174483	1.8063857132700363	0.07195000651759496	0.21593656033522124	0.35301474140317257	NA	NA	NA	NA	NA	NA
Inhib~Sp09D09	ENSG00000134698	1.804975675036065	0.07217099766927795	0.21650459365277908	0.39831408943661667	NA	NA	NA	NA	NA	NA
Inhib~Sp09D09	ENSG00000162736	1.8048460838197908	0.07219133613302028	0.21650459365277908	0.3196740700904907	NA	NA	NA	NA	NA	NA
Inhib~Sp09D09	ENSG00000228203	1.8045455568786342	0.07223851996345261	0.21659403390147436	0.4686858280233407	NA	NA	NA	NA	NA	NA
Inhib~Sp09D09	ENSG00000182247	1.8039592560187976	0.07233064443338272	0.2168181451107359	0.2819697926069099	NA	NA	NA	NA	NA	NA
Inhib~Sp09D09	ENSG00000137285	1.8036813951012138	0.07237433802184877	0.21682398666802427	0.18244165247400274	TUBB2B	0.8027403422075718	677	0.911382693813683	L1~Sp09D05	1.1353393443605186
Inhib~Sp09D09	ENSG00000205269	1.8036795248916926	0.07237463218562193	0.21682398666802427	0.25633465386926424	NA	NA	NA	NA	NA	NA
Inhib~Sp09D09	ENSG00000151090	1.8036153230366145	0.07238473104138514	0.21682398666802427	0.2936675203568835	NA	NA	NA	NA	NA	NA
Inhib~Sp09D09	ENSG00000144118	1.8031728841385797	0.07245435756521441	0.21698045246846256	0.20406302559405878	NA	NA	NA	NA	NA	NA
Inhib~Sp09D09	ENSG00000123154	1.8029948080219822	0.07248239692483972	0.2169986111641728	0.35744412677324355	NA	NA	NA	NA	NA	NA
Inhib~Sp09D09	ENSG00000164091	1.80291346647438	0.0724952077053761	0.2169986111641728	0.20886265935886286	NA	NA	NA	NA	NA	NA
Inhib~Sp09D09	ENSG00000157823	1.802308128029958	0.07259060324608448	0.21717815135785046	0.22888374447430018	NA	NA	NA	NA	NA	NA
Inhib~Sp09D09	ENSG00000121879	1.801989752555418	0.07264081761613342	0.21717815135785046	0.32677714074934616	NA	NA	NA	NA	NA	NA
Inhib~Sp09D09	ENSG00000156735	1.8019423562278876	0.0726482954373478	0.21717815135785046	0.20410881569416406	NA	NA	NA	NA	NA	NA
Inhib~Sp09D09	ENSG00000198815	1.8012949057682657	0.07275050855028854	0.21734562851374517	0.20420604180957155	NA	NA	NA	NA	NA	NA
Inhib~Sp09D09	ENSG00000100417	1.801179409751831	0.07276875435829908	0.21734809178217365	0.27192193952762606	NA	NA	NA	NA	NA	NA
Inhib~Sp09D09	ENSG00000163541	1.8005708987430873	0.07286494779114358	0.21758331465828323	0.14474971090489647	NA	NA	NA	NA	NA	NA
Inhib~Sp09D09	ENSG00000169427	1.800145796693988	0.07293220999040957	0.21773205356313707	0.443581377416819	NA	NA	NA	NA	NA	NA
Inhib~Sp09D09	ENSG00000167264	1.7992678618171853	0.07307128382059001	0.2180428933139634	0.4206047802837809	NA	NA	NA	NA	NA	NA
Inhib~Sp09D09	ENSG00000130813	1.7989924018555963	0.07311496442342255	0.2180530925794039	0.29325787517187746	NA	NA	NA	NA	NA	NA
Inhib~Sp09D09	ENSG00000065183	1.7989156739436376	0.07312713524785394	0.2180530925794039	0.38633624691053925	NA	NA	NA	NA	NA	NA
Inhib~Sp09D09	ENSG00000226328	1.7982761136969452	0.07322864917554081	0.2183036146031176	0.416712930644806	NA	NA	NA	NA	NA	NA
Inhib~Sp09D09	ENSG00000186834	1.7971824089085966	0.07340251557867458	0.21854863250069959	0.3056571060406865	NA	NA	NA	NA	NA	NA
Inhib~Sp09D09	ENSG00000168748	1.7970154704968049	0.07342908364091133	0.21854863250069959	0.475958595770386	NA	NA	NA	NA	NA	NA
Inhib~Sp09D09	ENSG00000160813	1.7969976135054948	0.07343192602931936	0.21854863250069959	0.31500986207650356	NA	NA	NA	NA	NA	NA
Inhib~Sp09D09	ENSG00000142687	1.7968235206169378	0.07345964202396443	0.21854863250069959	0.24745345817445644	NA	NA	NA	NA	NA	NA
Inhib~Sp09D09	ENSG00000170011	1.7968155659252922	0.0734609086349473	0.21854863250069959	0.3169348943494391	NA	NA	NA	NA	NA	NA
Inhib~Sp09D09	ENSG00000160075	1.7967568058935959	0.07347026544349859	0.21854863250069959	0.10081774193266863	NA	NA	NA	NA	NA	NA
Inhib~Sp09D09	ENSG00000047634	1.7966059409240194	0.07349429331299907	0.21854863250069959	0.41429223334317106	NA	NA	NA	NA	NA	NA
Inhib~Sp09D09	ENSG00000160714	1.7960708632655806	0.0735795658402831	0.21872257884759877	0.1524917554677594	NA	NA	NA	NA	NA	NA
Inhib~Sp09D09	ENSG00000110514	1.7958026661205024	0.0736223376132749	0.21873779406017108	0.161488835528985	NA	NA	NA	NA	NA	NA
Inhib~Sp09D09	ENSG00000129084	1.7955807410135944	0.07365774542921051	0.21873779406017108	0.1484898582541798	NA	NA	NA	NA	NA	NA
Inhib~Sp09D09	ENSG00000237190	1.7955202628702691	0.0736673970529503	0.21873779406017108	0.30203993455447964	NA	NA	NA	NA	NA	NA
Inhib~Sp09D09	ENSG00000072133	1.7953794047032483	0.0736898804452468	0.21873779406017108	0.40756004214093045	NA	NA	NA	NA	NA	NA
Inhib~Sp09D09	ENSG00000180822	1.7950474983615339	0.07374288072921191	0.2187910059399876	0.45289638190746934	NA	NA	NA	NA	NA	NA
Inhib~Sp09D09	ENSG00000215712	1.794921447829065	0.07376301724905514	0.21879871688045932	0.29690538909274306	NA	NA	NA	NA	NA	NA
Inhib~Sp09D09	ENSG00000108946	1.7944755825269352	0.07383428032055184	0.21893865069756605	0.2084639193393019	PRKAR1A	0.8559963319840362	528	1.0213863248160966	L5~Sp09D03	1.1932134363808755
Inhib~Sp09D09	ENSG00000159131	1.7943484820783695	0.07385460526800891	0.21893865069756605	0.32733920264163446	NA	NA	NA	NA	NA	NA
Inhib~Sp09D09	ENSG00000182504	1.7942539572673246	0.07386972394650325	0.21893865069756605	0.31414282162336277	NA	NA	NA	NA	NA	NA
Inhib~Sp09D09	ENSG00000139220	1.7941872937974102	0.07388038789970768	0.21893865069756605	0.2321922115944602	NA	NA	NA	NA	NA	NA
Inhib~Sp09D09	ENSG00000267272	1.7934875046571435	0.07399240742824818	0.21911447307733783	0.4816796737518947	NA	NA	NA	NA	NA	NA
Inhib~Sp09D09	ENSG00000164985	1.7929548472874748	0.0740777666884221	0.21926315947918246	0.10196708775757649	PSIP1	0.911113578020684	346	0.5609844067110318	L2.3~Sp09D01	0.6157129256373527
Inhib~Sp09D09	ENSG00000134247	1.7927822061206338	0.07410545009188009	0.21928146370013918	0.45080088557078807	NA	NA	NA	NA	NA	NA
Inhib~Sp09D09	ENSG00000183248	1.7924260345518737	0.07416258987617083	0.2193416878633121	0.2085808770527018	NA	NA	NA	NA	NA	NA
Inhib~Sp09D09	ENSG00000139324	1.7923510644922989	0.074174621761407	0.2193416878633121	0.25725642840115953	NA	NA	NA	NA	NA	NA
Inhib~Sp09D09	ENSG00000164506	1.7916513325294994	0.0742869985592967	0.21956991092769146	0.2937214031259584	NA	NA	NA	NA	NA	NA
Inhib~Sp09D09	ENSG00000197619	1.7913643150252274	0.07433313394762896	0.21960222096391638	0.3904154585161256	NA	NA	NA	NA	NA	NA
Inhib~Sp09D09	ENSG00000083814	1.7906198694945517	0.07445290635092255	0.21985194310866504	0.4085446356684958	NA	NA	NA	NA	NA	NA
Inhib~Sp09D09	ENSG00000114480	1.789854183124634	0.07457626150020401	0.22016408861252845	0.3884994416165682	NA	NA	NA	NA	NA	NA
Inhib~Sp09D09	ENSG00000125675	1.7895829340100595	0.07462000107245653	0.22024110087058618	0.2541397946246218	NA	NA	NA	NA	NA	NA
Inhib~Sp09D09	ENSG00000119669	1.7881024222751098	0.07485910867475767	0.2208945694953351	0.2812739342952404	NA	NA	NA	NA	NA	NA
Inhib~Sp09D09	ENSG00000138777	1.7877783981011217	0.07491152349612687	0.22099483983397047	0.2640855177589573	NA	NA	NA	NA	NA	NA
Inhib~Sp09D09	ENSG00000134717	1.7876733883731324	0.07492851655159467	0.22099483983397047	0.21919631693662842	NA	NA	NA	NA	NA	NA
Inhib~Sp09D09	ENSG00000115520	1.7871861884744924	0.07500739842279337	0.2211752074504302	0.2603800283052271	NA	NA	NA	NA	NA	NA
Inhib~Sp09D09	ENSG00000173227	1.7869058199399372	0.07505282341086347	0.2212045889142293	0.35719675871589096	NA	NA	NA	NA	NA	NA
Inhib~Sp09D09	ENSG00000165338	1.7867563890890996	0.07507704325135174	0.22122371081810682	0.3722063650349151	NA	NA	NA	NA	NA	NA
Inhib~Sp09D09	ENSG00000074935	1.78661537239268	0.07509990520547852	0.22123810375057545	0.3673694710465336	NA	NA	NA	NA	NA	NA
Inhib~Sp09D09	ENSG00000158019	1.786107759172458	0.07518224796074219	0.2213222705734861	0.41474319640512386	NA	NA	NA	NA	NA	NA
Inhib~Sp09D09	ENSG00000176340	1.7860033690687973	0.07519919084329975	0.2213222705734861	0.10645239557413884	COX8A	0.9627966782781675	189	1.4176761119174666	LD~Sp09D02	1.4724563803572628
Inhib~Sp09D09	ENSG00000185567	1.7858574951327946	0.07522287194857596	0.22133975246000798	0.32524635058424634	NA	NA	NA	NA	NA	NA
Inhib~Sp09D09	ENSG00000255571	1.784583788538908	0.07542990506531876	0.22181627541357885	0.3985566523642397	NA	NA	NA	NA	NA	NA
Inhib~Sp09D09	ENSG00000272686	1.7835916638275076	0.07559149260170082	0.22221476477352015	0.4094960275658163	NA	NA	NA	NA	NA	NA
Inhib~Sp09D09	ENSG00000162434	1.7832330982561806	0.07564996208005872	0.22225413851394643	0.22703598306864886	NA	NA	NA	NA	NA	NA
Inhib~Sp09D09	ENSG00000071242	1.7830287687095696	0.07568329766383661	0.22225413851394643	0.20271635606133412	NA	NA	NA	NA	NA	NA
Inhib~Sp09D09	ENSG00000107862	1.78298243908058	0.07569085784160039	0.22225413851394643	0.2581538715124908	NA	NA	NA	NA	NA	NA
Inhib~Sp09D09	ENSG00000159082	1.7829634349148213	0.07569395916525797	0.22225413851394643	0.25846799587756625	NA	NA	NA	NA	NA	NA
Inhib~Sp09D09	ENSG00000125812	1.7825351467931005	0.07576387992373207	0.222407097865525	0.32152770306539336	NA	NA	NA	NA	NA	NA
Inhib~Sp09D09	ENSG00000214140	1.7822558893126732	0.07580949901689774	0.22245074286397418	0.4592428485265922	NA	NA	NA	NA	NA	NA
Inhib~Sp09D09	ENSG00000117395	1.7822258449851776	0.07581440835665423	0.22245074286397418	0.20407783810070998	NA	NA	NA	NA	NA	NA
Inhib~Sp09D09	ENSG00000163866	1.7817334839018113	0.07589489890958179	0.22258221880487597	0.2827418712984022	NA	NA	NA	NA	NA	NA
Inhib~Sp09D09	ENSG00000119328	1.781063698409291	0.07600450711006347	0.2227989263874887	0.3702198706823492	NA	NA	NA	NA	NA	NA
Inhib~Sp09D09	ENSG00000153395	1.7800934134043653	0.07616352133575212	0.22321261268142903	0.2694308253691452	NA	NA	NA	NA	NA	NA
Inhib~Sp09D09	ENSG00000157240	1.7795150031142613	0.0762584432859446	0.22340419399744227	0.4503420129389241	NA	NA	NA	NA	NA	NA
Inhib~Sp09D09	ENSG00000126106	1.7794768666035505	0.07626470521281714	0.22340419399744227	0.4022642085541525	NA	NA	NA	NA	NA	NA
Inhib~Sp09D09	ENSG00000151366	1.778705499022839	0.07639145253026713	0.22367044397268546	0.20035617281376333	NDUFC2	0.8620683483123506	503	0.912534435273817	L2.3~Sp09D01	1.0585407027879663
Inhib~Sp09D09	ENSG00000185737	1.7783946120877692	0.07644258474869417	0.22376764132442714	0.36047251233566713	NA	NA	NA	NA	NA	NA
Inhib~Sp09D09	ENSG00000186141	1.7780156501426665	0.07650495135274464	0.22387368137987593	0.38153046954081404	NA	NA	NA	NA	NA	NA
Inhib~Sp09D09	ENSG00000101220	1.7777735366994396	0.07654481833215117	0.22387368137987593	0.2321999222505296	NA	NA	NA	NA	NA	NA
Inhib~Sp09D09	ENSG00000146376	1.7776404044049696	0.07656674747116635	0.22387368137987593	0.4456993920179771	NA	NA	NA	NA	NA	NA
Inhib~Sp09D09	ENSG00000124802	1.7776295751666709	0.07656853145623041	0.22387368137987593	0.2548538834645755	NA	NA	NA	NA	NA	NA
Inhib~Sp09D09	ENSG00000082258	1.7769308143701745	0.07668371584189256	0.22406881594535533	0.30816948686225004	NA	NA	NA	NA	NA	NA
Inhib~Sp09D09	ENSG00000048392	1.7768750196585847	0.07669291921474229	0.22406881594535533	0.23191969577861513	NA	NA	NA	NA	NA	NA
Inhib~Sp09D09	ENSG00000129951	1.775852213427407	0.07686179223759475	0.2243749390878735	0.27084881425394347	NA	NA	NA	NA	NA	NA
Inhib~Sp09D09	ENSG00000136425	1.775780594631711	0.07687362844891527	0.2243749390878735	0.3962169116832824	NA	NA	NA	NA	NA	NA
Inhib~Sp09D09	ENSG00000107819	1.7757187764034208	0.07688384615266586	0.2243749390878735	0.18397407447247566	NA	NA	NA	NA	NA	NA
Inhib~Sp09D09	ENSG00000177868	1.7734488637611197	0.07725980297439848	0.2253648955843935	0.2699598657661072	NA	NA	NA	NA	NA	NA
Inhib~Sp09D09	ENSG00000239305	1.7733437186052616	0.07727725419285311	0.2253648955843935	0.2642416748989074	NA	NA	NA	NA	NA	NA
Inhib~Sp09D09	ENSG00000113163	1.772628916108634	0.07739597746298597	0.22565838159107574	0.2759935546851586	NA	NA	NA	NA	NA	NA
Inhib~Sp09D09	ENSG00000183978	1.7724453990373361	0.07742648234773813	0.22569457798373388	0.17562364714946196	NA	NA	NA	NA	NA	NA
Inhib~Sp09D09	ENSG00000090932	1.7722786884632074	0.07745420213069473	0.22572264092094077	0.2952594663774993	NA	NA	NA	NA	NA	NA
Inhib~Sp09D09	ENSG00000167699	1.7715468299082657	0.07757598802124802	0.2259190310495853	0.28994033760130605	NA	NA	NA	NA	NA	NA
Inhib~Sp09D09	ENSG00000163902	1.771438522518315	0.07759402437058938	0.2259190310495853	0.2015871726070492	NA	NA	NA	NA	NA	NA
Inhib~Sp09D09	ENSG00000196636	1.7706713602708377	0.07772187766939079	0.22606048383303753	0.44704974235799394	NA	NA	NA	NA	NA	NA
Inhib~Sp09D09	ENSG00000101084	1.7706411017076127	0.07772692401836391	0.22606048383303753	0.29876897489235327	NA	NA	NA	NA	NA	NA
Inhib~Sp09D09	ENSG00000122741	1.7706392055136353	0.07772724026361243	0.22606048383303753	0.3583522051624459	NA	NA	NA	NA	NA	NA
Inhib~Sp09D09	ENSG00000138074	1.7706034375375552	0.07773320580664725	0.22606048383303753	0.37041874006812575	NA	NA	NA	NA	NA	NA
Inhib~Sp09D09	ENSG00000075399	1.7688369270654942	0.07802829915328269	0.22679970689787202	0.34103690836684214	NA	NA	NA	NA	NA	NA
Inhib~Sp09D09	ENSG00000158669	1.768755450254436	0.07804193184614977	0.22679970689787202	0.22361543548561216	NA	NA	NA	NA	NA	NA
Inhib~Sp09D09	ENSG00000170871	1.768422351614353	0.07809768616302651	0.2269088804308148	0.2071507972613175	NA	NA	NA	NA	NA	NA
Inhib~Sp09D09	ENSG00000114648	1.7675140912124778	0.07824987719406158	0.22726816711638176	0.39774885843969743	NA	NA	NA	NA	NA	NA
Inhib~Sp09D09	ENSG00000189180	1.7673987731562328	0.07826921761257209	0.22726816711638176	0.24590139138435393	NA	NA	NA	NA	NA	NA
Inhib~Sp09D09	ENSG00000147162	1.7673220929476932	0.07828208010001352	0.22726816711638176	0.23752558315544547	NA	NA	NA	NA	NA	NA
Inhib~Sp09D09	ENSG00000178988	1.7665833262635144	0.07840609090576937	0.22751498779164847	0.17739669224986315	NA	NA	NA	NA	NA	NA
Inhib~Sp09D09	ENSG00000115839	1.766526038989884	0.07841571397115168	0.22751498779164847	0.19528859931750195	NA	NA	NA	NA	NA	NA
Inhib~Sp09D09	ENSG00000196071	1.7663906235263191	0.07843846478306424	0.22752808338375013	0.4261073142395565	NA	NA	NA	NA	NA	NA
Inhib~Sp09D09	ENSG00000174446	1.7648969369446104	0.07868977387321341	0.2282040025202721	0.37369021358638244	NA	NA	NA	NA	NA	NA
Inhib~Sp09D09	ENSG00000119844	1.7642291097376535	0.07880234705575809	0.22847736041543992	0.32374563445307203	NA	NA	NA	NA	NA	NA
Inhib~Sp09D09	ENSG00000154814	1.7629733906246976	0.07901437574987927	0.2290388828660534	0.4228785659576604	NA	NA	NA	NA	NA	NA
Inhib~Sp09D09	ENSG00000250366	1.7628231191585504	0.07903978037866516	0.22905930313687028	0.4911829446488128	NA	NA	NA	NA	NA	NA
Inhib~Sp09D09	ENSG00000107959	1.761936840028352	0.07918974907667586	0.22944061994440504	0.2631474560476441	NA	NA	NA	NA	NA	NA
Inhib~Sp09D09	ENSG00000177485	1.761681378546317	0.0792330192927779	0.2294801870487672	0.30576621724681713	NA	NA	NA	NA	NA	NA
Inhib~Sp09D09	ENSG00000117118	1.7616390379526607	0.0792401928347298	0.2294801870487672	0.23567466366051984	NA	NA	NA	NA	NA	NA
Inhib~Sp09D09	ENSG00000120437	1.7607921463199436	0.07938378876235909	0.2298426893941035	0.3016012619119095	NA	NA	NA	NA	NA	NA
Inhib~Sp09D09	ENSG00000249087	1.7600373037008497	0.07951195643589275	0.23006601379089328	0.36447318092333236	NA	NA	NA	NA	NA	NA
Inhib~Sp09D09	ENSG00000215790	1.7595915955341166	0.07958771435963545	0.23014915066471323	0.33424472905525665	NA	NA	NA	NA	NA	NA
Inhib~Sp09D09	ENSG00000102078	1.7595174695586486	0.07960031942275068	0.23014915066471323	0.4090255052261828	NA	NA	NA	NA	NA	NA
Inhib~Sp09D09	ENSG00000116030	1.7588664241330423	0.07971109929809074	0.23041605070504637	0.18502558212538636	NA	NA	NA	NA	NA	NA
Inhib~Sp09D09	ENSG00000133895	1.7584346926784198	0.07978463084684566	0.23057518055252407	0.3724135926675888	NA	NA	NA	NA	NA	NA
Inhib~Sp09D09	ENSG00000102172	1.7575464226770012	0.07993609339161242	0.23095940276835492	0.25092709378301065	NA	NA	NA	NA	NA	NA
Inhib~Sp09D09	ENSG00000249242	1.756767024005729	0.08006918528445571	0.23126004048800403	0.28933357873207	NA	NA	NA	NA	NA	NA
Inhib~Sp09D09	ENSG00000128829	1.7567200160729222	0.08007721825169745	0.23126004048800403	0.2665245139583353	NA	NA	NA	NA	NA	NA
Inhib~Sp09D09	ENSG00000169884	1.7562581471003587	0.08015617991584907	0.2313644095090102	0.32415589904960757	NA	NA	NA	NA	NA	NA
Inhib~Sp09D09	ENSG00000142208	1.7560748361021987	0.08018753660764348	0.2313644095090102	0.26878336263610036	NA	NA	NA	NA	NA	NA
Inhib~Sp09D09	ENSG00000153774	1.7558350718072395	0.08022856517446245	0.2314292668477673	0.22537999864220462	NA	NA	NA	NA	NA	NA
Inhib~Sp09D09	ENSG00000181026	1.755243628433072	0.08032984654061695	0.23166169193949407	0.3736416609815686	NA	NA	NA	NA	NA	NA
Inhib~Sp09D09	ENSG00000089335	1.7550837526957015	0.08035724228891966	0.23166169193949407	0.28830084832265196	NA	NA	NA	NA	NA	NA
Inhib~Sp09D09	ENSG00000264112	1.7550393944285199	0.08036484471899089	0.23166169193949407	0.3527120519047642	NA	NA	NA	NA	NA	NA
Inhib~Sp09D09	ENSG00000105778	1.7547752155347447	0.08041013371398717	0.23173869905652666	0.2462543753921565	NA	NA	NA	NA	NA	NA
Inhib~Sp09D09	ENSG00000119787	1.7543077095690787	0.08049033077319583	0.2318907617467497	0.26145475881803304	NA	NA	NA	NA	NA	NA
Inhib~Sp09D09	ENSG00000205002	1.7541610567731138	0.08051550138952995	0.2318907617467497	0.4296440349339226	NA	NA	NA	NA	NA	NA
Inhib~Sp09D09	ENSG00000123416	1.7541426666501287	0.08051865821472586	0.2318907617467497	0.1454001407539209	TUBA1B	0.8843990757471499	423	2.9332191793618936	L5~Sp09D03	3.3166239764371963
Inhib~Sp09D09	ENSG00000169155	1.7531870502479192	0.0806828372577898	0.23230996483456853	0.3408965108484731	NA	NA	NA	NA	NA	NA
Inhib~Sp09D09	ENSG00000089847	1.7523380153167913	0.0808289343588951	0.23256959987582454	0.3719476515612311	NA	NA	NA	NA	NA	NA
Inhib~Sp09D09	ENSG00000177051	1.7518130196068011	0.08091938064787686	0.23277615701243062	0.4114590832445372	NA	NA	NA	NA	NA	NA
Inhib~Sp09D09	ENSG00000110025	1.7509789101531397	0.08106325096402871	0.23310741877606875	0.24831809637175914	NA	NA	NA	NA	NA	NA
Inhib~Sp09D09	ENSG00000051009	1.750408280043058	0.08116179560032204	0.23320464346145042	0.4177741228621226	NA	NA	NA	NA	NA	NA
Inhib~Sp09D09	ENSG00000165948	1.7494777928406795	0.08132269522892684	0.23355937975968952	0.33791400585214915	NA	NA	NA	NA	NA	NA
Inhib~Sp09D09	ENSG00000088298	1.7492411221272626	0.08136366176882048	0.23356949936212712	0.41864517076083385	NA	NA	NA	NA	NA	NA
Inhib~Sp09D09	ENSG00000141480	1.749054211384783	0.08139602700131884	0.23360865720461327	0.3061929302630763	NA	NA	NA	NA	NA	NA
Inhib~Sp09D09	ENSG00000162520	1.748214066480259	0.08154163520636455	0.23388384365659537	0.3879699186334023	NA	NA	NA	NA	NA	NA
Inhib~Sp09D09	ENSG00000152147	1.7481765051492753	0.08154815004057309	0.23388384365659537	0.38091267152921415	NA	NA	NA	NA	NA	NA
Inhib~Sp09D09	ENSG00000173452	1.747800199798429	0.08161344185458114	0.23401730649913913	0.4425430927980802	NA	NA	NA	NA	NA	NA
Inhib~Sp09D09	ENSG00000181029	1.7469942111340335	0.08175343045468837	0.23436484337148256	0.10776515471519447	TRAPPC5	0.8781687162259044	448	0.7692861525351065	L2.3~Sp09D01	0.8760117939992883
Inhib~Sp09D09	ENSG00000129473	1.746800281816301	0.08178714239455848	0.23440762428543796	0.13928273561356097	NA	NA	NA	NA	NA	NA
Inhib~Sp09D09	ENSG00000115484	1.7466257542364236	0.08181749130270481	0.2344407490795924	0.22967054026416261	NA	NA	NA	NA	NA	NA
Inhib~Sp09D09	ENSG00000124789	1.7464621884444718	0.08184594238364731	0.2344684218549676	0.35115028089918643	NA	NA	NA	NA	NA	NA
Inhib~Sp09D09	ENSG00000179886	1.746043532436129	0.08191880131411552	0.23462327024676427	0.38807687539960223	NA	NA	NA	NA	NA	NA
Inhib~Sp09D09	ENSG00000183155	1.745687732134806	0.08198076300325775	0.2347468439817865	0.3391911363220832	NA	NA	NA	NA	NA	NA
Inhib~Sp09D09	ENSG00000167280	1.7450095016126226	0.08209898093318697	0.2348697285307133	0.3815667661192701	NA	NA	NA	NA	NA	NA
Inhib~Sp09D09	ENSG00000010404	1.743803690417665	0.08230950123273174	0.23536404707301425	0.13979387085328837	IDS	0.9652935559571905	177	2.3161006566416065	LD~Sp09D02	2.399374410352246
Inhib~Sp09D09	ENSG00000197872	1.74337997193115	0.08238358185429873	0.23552189899501166	0.22462620865147337	NA	NA	NA	NA	NA	NA
Inhib~Sp09D09	ENSG00000146576	1.7428628800926036	0.0824740609893558	0.23572654866052759	0.36129825862164805	NA	NA	NA	NA	NA	NA
Inhib~Sp09D09	ENSG00000151067	1.7425591534778566	0.08252724388513702	0.23582452925125275	0.37510049644383314	NA	NA	NA	NA	NA	NA
Inhib~Sp09D09	ENSG00000147027	1.7424471184300678	0.08254686841249846	0.23582659269849574	0.2682466167943467	NA	NA	NA	NA	NA	NA
Inhib~Sp09D09	ENSG00000151135	1.7418555579622532	0.08265055168850328	0.2360687460773276	0.2740443821652435	NA	NA	NA	NA	NA	NA
Inhib~Sp09D09	ENSG00000164542	1.7414215494962453	0.0827266881776501	0.23613145088910034	0.38670091145932717	NA	NA	NA	NA	NA	NA
Inhib~Sp09D09	ENSG00000140403	1.7414067467495473	0.08272928597597448	0.23613145088910034	0.25657734574741525	NA	NA	NA	NA	NA	NA
Inhib~Sp09D09	ENSG00000109606	1.7404978933999518	0.08288891198145233	0.23647886253844025	0.23739515541291453	NA	NA	NA	NA	NA	NA
Inhib~Sp09D09	ENSG00000237187	1.7403243464472635	0.08291942133063014	0.2365118199636355	0.27803648841342027	NA	NA	NA	NA	NA	NA
Inhib~Sp09D09	ENSG00000177683	1.7395964876662031	0.08304747771429964	0.23680217708195114	0.30876048358262514	NA	NA	NA	NA	NA	NA
Inhib~Sp09D09	ENSG00000092094	1.7393070845141991	0.08309843882012835	0.23685997777471357	0.27898864199755014	NA	NA	NA	NA	NA	NA
Inhib~Sp09D09	ENSG00000131100	1.7391391777920877	0.08312801725116592	0.2368901651954194	0.13237474049124673	ATP6V1E1	0.813184874439261	651	1.052378521253794	L2.3~Sp09D01	1.2941442399300296
Inhib~Sp09D09	ENSG00000137504	1.7388011354359387	0.08318759277233197	0.23700580210724218	0.32573287636554876	NA	NA	NA	NA	NA	NA
Inhib~Sp09D09	ENSG00000138411	1.7382437221529838	0.08328590548627267	0.23723172530747438	0.3548684074005476	NA	NA	NA	NA	NA	NA
Inhib~Sp09D09	ENSG00000127989	1.7374845356638164	0.0834199577601948	0.2375593227610569	0.41277523872173	NA	NA	NA	NA	NA	NA
Inhib~Sp09D09	ENSG00000004142	1.7360867537118563	0.08366722866628644	0.23810044362239727	0.2141978237762368	NA	NA	NA	NA	NA	NA
Inhib~Sp09D09	ENSG00000042088	1.7355165529809982	0.08376826973298783	0.2383336221639125	0.4075728641372545	NA	NA	NA	NA	NA	NA
Inhib~Sp09D09	ENSG00000109519	1.7349298271167684	0.08387234277197268	0.2385753188379232	0.1762635319590096	NA	NA	NA	NA	NA	NA
Inhib~Sp09D09	ENSG00000140015	1.733919677322343	0.08405176904086817	0.23892373742274892	0.4582366719169153	NA	NA	NA	NA	NA	NA
Inhib~Sp09D09	ENSG00000239264	1.7339167859330618	0.08405228306736494	0.23892373742274892	0.25761048119533897	NA	NA	NA	NA	NA	NA
Inhib~Sp09D09	ENSG00000163754	1.733353621465708	0.08415245032224292	0.23915397954904388	0.24401405621294642	NA	NA	NA	NA	NA	NA
Inhib~Sp09D09	ENSG00000106153	1.7328596203479585	0.08424039579811116	0.23928940779741936	0.13324109243916155	CHCHD2	0.9866240122706972	124	1.3294145029957123	L2.3~Sp09D01	1.3474378146707469
Inhib~Sp09D09	ENSG00000043514	1.7327936847887635	0.08425213975502761	0.23928940779741936	0.37023940409141876	NA	NA	NA	NA	NA	NA
Inhib~Sp09D09	ENSG00000144591	1.7327627833355543	0.08425764415309901	0.23928940779741936	0.38587177936701217	NA	NA	NA	NA	NA	NA
Inhib~Sp09D09	ENSG00000155961	1.7325098512270176	0.08430270931358437	0.23936290427771476	0.34229655936934067	NA	NA	NA	NA	NA	NA
Inhib~Sp09D09	ENSG00000281649	1.7322741458442252	0.08434472282362113	0.23942770465244534	0.27008909137978765	NA	NA	NA	NA	NA	NA
Inhib~Sp09D09	ENSG00000172264	1.7321290565177438	0.08437059286601908	0.23944665982630892	0.3222273954415197	NA	NA	NA	NA	NA	NA
Inhib~Sp09D09	ENSG00000113583	1.729828830124379	0.0847815961654029	0.2403943622180833	0.2751487068721534	NA	NA	NA	NA	NA	NA
Inhib~Sp09D09	ENSG00000125484	1.7292039333640443	0.08489353324519312	0.2406448285801453	0.3446340671996197	NA	NA	NA	NA	NA	NA
Inhib~Sp09D09	ENSG00000239672	1.7291203911981103	0.08490850716654373	0.2406448285801453	0.2004142847811049	NA	NA	NA	NA	NA	NA
Inhib~Sp09D09	ENSG00000101189	1.7288888609159925	0.08495001739014085	0.2407077939948665	0.36612526928489175	NA	NA	NA	NA	NA	NA
Inhib~Sp09D09	ENSG00000094880	1.7284129619773552	0.08503539140245624	0.24084030491192826	0.2601031475494708	NA	NA	NA	NA	NA	NA
Inhib~Sp09D09	ENSG00000273033	1.7281725104072128	0.08507855379569496	0.24090786136066508	0.39489439442956054	NA	NA	NA	NA	NA	NA
Inhib~Sp09D09	ENSG00000160352	1.7276623130700088	0.08517019605078778	0.2410690614116986	0.3586904742993089	NA	NA	NA	NA	NA	NA
Inhib~Sp09D09	ENSG00000161800	1.727541413566552	0.08519192392173972	0.2410690614116986	0.37914521262559564	NA	NA	NA	NA	NA	NA
Inhib~Sp09D09	ENSG00000164896	1.7275329187488522	0.08519345076660621	0.2410690614116986	0.19203726113189162	NA	NA	NA	NA	NA	NA
Inhib~Sp09D09	ENSG00000055130	1.7271151178471682	0.08526857308725629	0.24122692014435587	0.2850927537619279	NA	NA	NA	NA	NA	NA
Inhib~Sp09D09	ENSG00000185904	1.7267465456697821	0.08533488857836062	0.24134543451942145	0.4293719483338548	NA	NA	NA	NA	NA	NA
Inhib~Sp09D09	ENSG00000052749	1.7266520923908664	0.08535188986783238	0.24134543451942145	0.38441894190178894	NA	NA	NA	NA	NA	NA
Inhib~Sp09D09	ENSG00000164953	1.72558105172556	0.08554486646338276	0.2417892510188408	0.3839670376618039	NA	NA	NA	NA	NA	NA
Inhib~Sp09D09	ENSG00000003509	1.7246039347664532	0.08572122936509873	0.2421391990839231	0.3641665817689384	NA	NA	NA	NA	NA	NA
Inhib~Sp09D09	ENSG00000173852	1.7244373118612466	0.08575133312121896	0.2421391990839231	0.28227181729335515	NA	NA	NA	NA	NA	NA
Inhib~Sp09D09	ENSG00000085721	1.7242626219407389	0.08578290356829792	0.2421391990839231	0.3290049621373322	NA	NA	NA	NA	NA	NA
Inhib~Sp09D09	ENSG00000130021	1.7242503140402816	0.08578512824230042	0.2421391990839231	0.4238493034019072	NA	NA	NA	NA	NA	NA
Inhib~Sp09D09	ENSG00000287151	1.7240298334867818	0.08582498842050516	0.2421969137150469	0.39047018734852484	NA	NA	NA	NA	NA	NA
Inhib~Sp09D09	ENSG00000115504	1.7227173525645307	0.08606258038076417	0.242702701815193	0.26874026760676256	NA	NA	NA	NA	NA	NA
Inhib~Sp09D09	ENSG00000133433	1.722257094354553	0.08614602508401119	0.2428831206662426	0.4106588219268429	NA	NA	NA	NA	NA	NA
Inhib~Sp09D09	ENSG00000204237	1.7218270135189444	0.0862240580188462	0.24304820330843313	0.3178418432575924	NA	NA	NA	NA	NA	NA
Inhib~Sp09D09	ENSG00000104967	1.7211863295062495	0.08634040878704356	0.24330086433905038	0.23333805841707847	NA	NA	NA	NA	NA	NA
Inhib~Sp09D09	ENSG00000139874	1.7211187145958102	0.08635269535855362	0.24330086433905038	0.3555433238529571	NA	NA	NA	NA	NA	NA
Inhib~Sp09D09	ENSG00000172830	1.720788754398876	0.08641267409719892	0.2433786415749089	0.37634542969517726	NA	NA	NA	NA	NA	NA
Inhib~Sp09D09	ENSG00000172331	1.720752228699197	0.08641931566021532	0.2433786415749089	0.2984170230117525	NA	NA	NA	NA	NA	NA
Inhib~Sp09D09	ENSG00000188234	1.720523091167306	0.08646098979106266	0.2434410536297219	0.3936119839385957	NA	NA	NA	NA	NA	NA
Inhib~Sp09D09	ENSG00000147586	1.7203045177825402	0.08650075778532541	0.24349807178017144	0.25031403558594917	NA	NA	NA	NA	NA	NA
Inhib~Sp09D09	ENSG00000185236	1.7198652292351386	0.08658072837683033	0.2436132537729669	0.11090379824486724	NA	NA	NA	NA	NA	NA
Inhib~Sp09D09	ENSG00000186188	1.71891678904242	0.08675359254675412	0.24404460442239106	0.47296294191688043	NA	NA	NA	NA	NA	NA
Inhib~Sp09D09	ENSG00000124151	1.718583234385881	0.08681445328419723	0.24411921816462162	0.3814225492118183	NA	NA	NA	NA	NA	NA
Inhib~Sp09D09	ENSG00000170270	1.7185569499617244	0.0868192506409447	0.24411921816462162	0.39367811826626553	NA	NA	NA	NA	NA	NA
Inhib~Sp09D09	ENSG00000145242	1.7181575793022867	0.08689216909150782	0.24426919819415313	0.34490772649249996	NA	NA	NA	NA	NA	NA
Inhib~Sp09D09	ENSG00000069956	1.7170051122992265	0.08710286915856028	0.2448063517959446	0.25063633919984635	NA	NA	NA	NA	NA	NA
Inhib~Sp09D09	ENSG00000152784	1.7162537204452861	0.08724046570725977	0.2450027172996047	0.36535710378969327	NA	NA	NA	NA	NA	NA
Inhib~Sp09D09	ENSG00000162636	1.7161946608123881	0.08725128831052771	0.2450027172996047	0.3257935756761983	NA	NA	NA	NA	NA	NA
Inhib~Sp09D09	ENSG00000107789	1.7159525817079688	0.0872956603855112	0.24505889647893123	0.36440721196982323	NA	NA	NA	NA	NA	NA
Inhib~Sp09D09	ENSG00000146729	1.715764092549777	0.08733022232649312	0.24505889647893123	0.18333325741743123	NA	NA	NA	NA	NA	NA
Inhib~Sp09D09	ENSG00000100226	1.7152967308836902	0.0874159670648722	0.24524434564905456	0.28877551603949725	NA	NA	NA	NA	NA	NA
Inhib~Sp09D09	ENSG00000135314	1.7151665943379863	0.08743985478312348	0.24525621139259188	0.4025875800482487	NA	NA	NA	NA	NA	NA
Inhib~Sp09D09	ENSG00000079101	1.714884345868736	0.08749168219307409	0.24534642100265056	0.42470178162689265	NA	NA	NA	NA	NA	NA
Inhib~Sp09D09	ENSG00000147324	1.714549866199493	0.08755313273140239	0.2453534369486742	0.339351297362698	NA	NA	NA	NA	NA	NA
Inhib~Sp09D09	ENSG00000103042	1.7144328257550663	0.08757464364541377	0.2453534369486742	0.34847043903110214	NA	NA	NA	NA	NA	NA
Inhib~Sp09D09	ENSG00000100462	1.7142818802880426	0.08760239230754072	0.2453534369486742	0.22317626286635253	NA	NA	NA	NA	NA	NA
Inhib~Sp09D09	ENSG00000111912	1.713367823129274	0.08777057798146638	0.24565769319900307	0.21172197661268477	NA	NA	NA	NA	NA	NA
Inhib~Sp09D09	ENSG00000142046	1.7133172170145108	0.08777989710493393	0.24565769319900307	0.3113854800476318	NA	NA	NA	NA	NA	NA
Inhib~Sp09D09	ENSG00000131779	1.7129497394022903	0.08784759223325594	0.2456760679207146	0.31412741554352464	NA	NA	NA	NA	NA	NA
Inhib~Sp09D09	ENSG00000153574	1.712903377438479	0.08785613583938748	0.2456760679207146	0.3982264905314149	NA	NA	NA	NA	NA	NA
Inhib~Sp09D09	ENSG00000133101	1.7128488877286567	0.08786617809199217	0.2456760679207146	0.4097389152485991	NA	NA	NA	NA	NA	NA
Inhib~Sp09D09	ENSG00000175581	1.7128465536131745	0.08786660828165847	0.2456760679207146	0.257400721180452	NA	NA	NA	NA	NA	NA
Inhib~Sp09D09	ENSG00000147789	1.7127471941059644	0.08788492234130725	0.2456760679207146	0.33848298046138436	NA	NA	NA	NA	NA	NA
Inhib~Sp09D09	ENSG00000203705	1.7125762878645037	0.08791643121917118	0.24570909406146496	0.24863549188752568	NA	NA	NA	NA	NA	NA
Inhib~Sp09D09	ENSG00000116885	1.7124667746110658	0.08793662628407597	0.24571049261369135	0.36503456868369893	NA	NA	NA	NA	NA	NA
Inhib~Sp09D09	ENSG00000174775	1.7104731686956116	0.08830492011362821	0.24653151657906677	0.16832132954653042	NA	NA	NA	NA	NA	NA
Inhib~Sp09D09	ENSG00000138107	1.7104023277091844	0.08831803007101355	0.24653151657906677	0.12695313760482824	NA	NA	NA	NA	NA	NA
Inhib~Sp09D09	ENSG00000029639	1.710335091728492	0.08833047433891449	0.24653151657906677	0.39633603944396684	NA	NA	NA	NA	NA	NA
Inhib~Sp09D09	ENSG00000203668	1.710227014159848	0.08835048068761908	0.24653151657906677	0.39560844959773694	NA	NA	NA	NA	NA	NA
Inhib~Sp09D09	ENSG00000170604	1.709981821775214	0.08839588211754512	0.24653151657906677	0.3578733322181613	NA	NA	NA	NA	NA	NA
Inhib~Sp09D09	ENSG00000227057	1.7098187332220265	0.0884260911341616	0.24653151657906677	0.3095532750094792	NA	NA	NA	NA	NA	NA
Inhib~Sp09D09	ENSG00000151746	1.7097571735427615	0.0884374960553435	0.24653151657906677	0.23461525702272717	NA	NA	NA	NA	NA	NA
Inhib~Sp09D09	ENSG00000104973	1.7097014256339393	0.08844782528117208	0.24653151657906677	0.2560838423182749	NA	NA	NA	NA	NA	NA
Inhib~Sp09D09	ENSG00000100376	1.7094052172818925	0.08850272451114152	0.24658848593574706	0.41061257223261144	NA	NA	NA	NA	NA	NA
Inhib~Sp09D09	ENSG00000161904	1.7082092425498805	0.08872466727690004	0.24713751930042527	0.29483593072322617	NA	NA	NA	NA	NA	NA
Inhib~Sp09D09	ENSG00000268055	1.706110707236062	0.0891151922712196	0.24800382305949936	0.45395630542166426	NA	NA	NA	NA	NA	NA
Inhib~Sp09D09	ENSG00000152256	1.7056431171367594	0.08920239741418307	0.2481911485591766	0.38385844168804456	NA	NA	NA	NA	NA	NA
Inhib~Sp09D09	ENSG00000092108	1.7053296950668606	0.08926088903434733	0.24829851763489794	0.23451227429448038	NA	NA	NA	NA	NA	NA
Inhib~Sp09D09	ENSG00000171262	1.704828136632034	0.08935455575940611	0.24850366421184814	0.27149755490129207	NA	NA	NA	NA	NA	NA
Inhib~Sp09D09	ENSG00000139719	1.7041716832988762	0.08947726956055325	0.24859966111699988	0.23366479423961908	NA	NA	NA	NA	NA	NA
Inhib~Sp09D09	ENSG00000196455	1.7041105492984254	0.08948870455886875	0.24859966111699988	0.2724370711092192	NA	NA	NA	NA	NA	NA
Inhib~Sp09D09	ENSG00000181035	1.703517897827843	0.08959962023273088	0.24882972009070986	0.3299199841113132	NA	NA	NA	NA	NA	NA
Inhib~Sp09D09	ENSG00000169692	1.7031726758962216	0.08966428035167667	0.24892113076713798	0.3352074590013344	NA	NA	NA	NA	NA	NA
Inhib~Sp09D09	ENSG00000119227	1.702452935118785	0.08979920938104842	0.2491193177265645	0.32928538330416424	NA	NA	NA	NA	NA	NA
Inhib~Sp09D09	ENSG00000187135	1.7023658774234924	0.08981554112969599	0.2491193177265645	0.21756863895431292	NA	NA	NA	NA	NA	NA
Inhib~Sp09D09	ENSG00000092201	1.7018841582586328	0.08990595358513541	0.24925926153958874	0.2075029822224543	NA	NA	NA	NA	NA	NA
Inhib~Sp09D09	ENSG00000175274	1.7009079807437888	0.09008939535533135	0.2495340755185216	0.3641087669338783	NA	NA	NA	NA	NA	NA
Inhib~Sp09D09	ENSG00000114554	1.7007409982222783	0.09012080476796418	0.2495340755185216	0.2568724081914813	NA	NA	NA	NA	NA	NA
Inhib~Sp09D09	ENSG00000165868	1.7007230761335566	0.09012417643939834	0.2495340755185216	0.2277250245202329	NA	NA	NA	NA	NA	NA
Inhib~Sp09D09	ENSG00000100726	1.7006119498768637	0.09014508483183528	0.2495340755185216	0.3127714505294535	NA	NA	NA	NA	NA	NA
Inhib~Sp09D09	ENSG00000168646	1.6988742101659418	0.09047255122656991	0.2502696569085814	0.38266096713735687	NA	NA	NA	NA	NA	NA
Inhib~Sp09D09	ENSG00000141582	1.6987830257897873	0.09048976089990708	0.2502696569085814	0.27632476818662316	NA	NA	NA	NA	NA	NA
Inhib~Sp09D09	ENSG00000154832	1.6987510376842023	0.09049579879892511	0.2502696569085814	0.2600929467277237	NA	NA	NA	NA	NA	NA
Inhib~Sp09D09	ENSG00000149679	1.6984732351666856	0.09054824898108046	0.250273538096248	0.37320773238584515	NA	NA	NA	NA	NA	NA
Inhib~Sp09D09	ENSG00000082641	1.698449977948932	0.09055264114832187	0.250273538096248	0.10766329758509931	NA	NA	NA	NA	NA	NA
Inhib~Sp09D09	ENSG00000122042	1.6973236886271694	0.09076554923061929	0.25062395466453846	0.10769470972213634	NA	NA	NA	NA	NA	NA
Inhib~Sp09D09	ENSG00000110881	1.6964650900649074	0.09092812618021419	0.25088246986744195	0.22714313588952026	NA	NA	NA	NA	NA	NA
Inhib~Sp09D09	ENSG00000143318	1.696434961924427	0.09093383526295067	0.25088246986744195	0.43979954020036743	NA	NA	NA	NA	NA	NA
Inhib~Sp09D09	ENSG00000179431	1.6961607879545726	0.09098580273236304	0.25091487066511076	0.39358733857692646	NA	NA	NA	NA	NA	NA
Inhib~Sp09D09	ENSG00000166167	1.695493546456573	0.09111237331808943	0.251189946420629	0.17171498678192315	NA	NA	NA	NA	NA	NA
Inhib~Sp09D09	ENSG00000162769	1.6954227175554324	0.09112581736933047	0.251189946420629	0.3590126392593323	NA	NA	NA	NA	NA	NA
Inhib~Sp09D09	ENSG00000163795	1.6952460877501476	0.09115935050255058	0.25120697193715286	0.31957877318174527	NA	NA	NA	NA	NA	NA
Inhib~Sp09D09	ENSG00000120805	1.6951780808318129	0.09117226426189709	0.25120697193715286	0.25710241114733573	NA	NA	NA	NA	NA	NA
Inhib~Sp09D09	ENSG00000121350	1.6950309288588936	0.09120021185099388	0.2512284926149259	0.35811659805096485	NA	NA	NA	NA	NA	NA
Inhib~Sp09D09	ENSG00000099246	1.6948213244797166	0.09124003256466648	0.2512827033723574	0.16933877649719387	NA	NA	NA	NA	NA	NA
Inhib~Sp09D09	ENSG00000149428	1.69458980435482	0.09128403317368419	0.2513161745470697	0.19042407368483882	NA	NA	NA	NA	NA	NA
Inhib~Sp09D09	ENSG00000100522	1.6942308059647098	0.09135229505816982	0.2514253768245591	0.3075124840207512	NA	NA	NA	NA	NA	NA
Inhib~Sp09D09	ENSG00000146232	1.693621762075809	0.09146819630380916	0.2516333444512289	0.3986299786485711	NA	NA	NA	NA	NA	NA
Inhib~Sp09D09	ENSG00000063587	1.6931321753084283	0.09156145095711846	0.2517788543400947	0.3557057409904703	NA	NA	NA	NA	NA	NA
Inhib~Sp09D09	ENSG00000150967	1.6928072921850608	0.09162337587406656	0.251893617762198	0.3596131591437438	NA	NA	NA	NA	NA	NA
Inhib~Sp09D09	ENSG00000196361	1.692417097632241	0.09169779431612811	0.252042670607626	0.13294647660990513	ELAVL3	1.014911303712417	73	0.7694416971414418	WM~Sp09D06	0.7581368877525767
Inhib~Sp09D09	ENSG00000186501	1.6919018782525208	0.09179613247497154	0.2521729326404671	0.10595297550089537	NA	NA	NA	NA	NA	NA
Inhib~Sp09D09	ENSG00000102870	1.691832551330984	0.09180937116832755	0.2521729326404671	0.3902948030685227	NA	NA	NA	NA	NA	NA
Inhib~Sp09D09	ENSG00000084070	1.6917452909752118	0.09182603662917938	0.2521729326404671	0.1581411712588388	NA	NA	NA	NA	NA	NA
Inhib~Sp09D09	ENSG00000129292	1.6910221494461308	0.09196424022933211	0.25238580314587494	0.2401962693544979	NA	NA	NA	NA	NA	NA
Inhib~Sp09D09	ENSG00000137996	1.6906828104028886	0.09202915109898827	0.25244270796750135	0.24316682139330942	NA	NA	NA	NA	NA	NA
Inhib~Sp09D09	ENSG00000109685	1.6906742891248099	0.09203078157792484	0.25244270796750135	0.27956281774543257	NA	NA	NA	NA	NA	NA
Inhib~Sp09D09	ENSG00000232044	1.6900039062134369	0.0921591271703437	0.25269830122576004	0.2489278429373173	NA	NA	NA	NA	NA	NA
Inhib~Sp09D09	ENSG00000269609	1.6889881114642256	0.09235387769659614	0.25317665966660813	0.32863033453502816	NA	NA	NA	NA	NA	NA
Inhib~Sp09D09	ENSG00000109184	1.6887240240392696	0.09240456354250749	0.253259959304992	0.25910538628810253	NA	NA	NA	NA	NA	NA
Inhib~Sp09D09	ENSG00000147996	1.6879961476571954	0.09254437988243505	0.2535874551753261	0.38499572993113784	NA	NA	NA	NA	NA	NA
Inhib~Sp09D09	ENSG00000143515	1.6868179764016675	0.09277105440631703	0.25410864674393707	0.3621338720232989	NA	NA	NA	NA	NA	NA
Inhib~Sp09D09	ENSG00000180185	1.6867958303565609	0.09277531948690552	0.25410864674393707	0.2269669351269674	NA	NA	NA	NA	NA	NA
Inhib~Sp09D09	ENSG00000198522	1.686541602919055	0.09282429218588906	0.2541869774607445	0.27004433449214293	NA	NA	NA	NA	NA	NA
Inhib~Sp09D09	ENSG00000143376	1.6849458478371055	0.09313216463709316	0.25480633465183644	0.23537909903177903	NA	NA	NA	NA	NA	NA
Inhib~Sp09D09	ENSG00000112305	1.6843183807158906	0.09325344868046236	0.2550822244546039	0.2251613066500213	NA	NA	NA	NA	NA	NA
Inhib~Sp09D09	ENSG00000078618	1.6830136043042236	0.09350605883536225	0.25567075208891393	0.11546939022483124	NA	NA	NA	NA	NA	NA
Inhib~Sp09D09	ENSG00000215021	1.682995386637343	0.09350958975486648	0.25567075208891393	0.09184186846450047	NA	NA	NA	NA	NA	NA
Inhib~Sp09D09	ENSG00000198836	1.6821954810967452	0.09366473225017173	0.2560388254936771	0.23984996579649864	NA	NA	NA	NA	NA	NA
Inhib~Sp09D09	ENSG00000033100	1.6817037110760547	0.09376021454527822	0.25623783375621356	0.33578876407158903	NA	NA	NA	NA	NA	NA
Inhib~Sp09D09	ENSG00000160124	1.6811676890085745	0.0938643782284534	0.2564160242562261	0.3494034221072868	NA	NA	NA	NA	NA	NA
Inhib~Sp09D09	ENSG00000112695	1.6806664077362954	0.09396187524613353	0.25651386336340526	0.1268195823418048	COX7A2	0.9629083867310545	186	1.4757329666326542	LD~Sp09D02	1.5325787862774471
Inhib~Sp09D09	ENSG00000173221	1.6800866020903418	0.09407474673310687	0.2567279545053342	0.3343986651060369	NA	NA	NA	NA	NA	NA
Inhib~Sp09D09	ENSG00000151553	1.6800521704017826	0.09408145302968804	0.2567279545053342	0.3833868635872205	NA	NA	NA	NA	NA	NA
Inhib~Sp09D09	ENSG00000215305	1.6798910342081805	0.0941128428199375	0.2567574517869102	0.30060015385794747	NA	NA	NA	NA	NA	NA
Inhib~Sp09D09	ENSG00000108018	1.6795838307695397	0.09417271031788757	0.2568646117022224	0.3962171547495422	NA	NA	NA	NA	NA	NA
Inhib~Sp09D09	ENSG00000186205	1.67936156099516	0.09421604516697818	0.2568704937725568	0.3732808074132524	NA	NA	NA	NA	NA	NA
Inhib~Sp09D09	ENSG00000139200	1.6786056211475162	0.09436354736634418	0.2571040875611509	0.2383169993088099	NA	NA	NA	NA	NA	NA
Inhib~Sp09D09	ENSG00000007516	1.6782152667361667	0.09443978781723238	0.2571549901497493	0.15538295259864673	BAIAP3	0.8298625546586721	602	0.5365100485426305	L5~Sp09D03	0.6465047079552838
Inhib~Sp09D09	ENSG00000164211	1.6781098730373003	0.09446038085872256	0.2571549901497493	0.39785097710398926	NA	NA	NA	NA	NA	NA
Inhib~Sp09D09	ENSG00000263874	1.6780878840916584	0.09446467776982213	0.2571549901497493	0.22039128739040378	NA	NA	NA	NA	NA	NA
Inhib~Sp09D09	ENSG00000143156	1.6767372821860163	0.09472890415284277	0.2578180209884089	0.35055639686284	NA	NA	NA	NA	NA	NA
Inhib~Sp09D09	ENSG00000171135	1.6765457265920332	0.09476642749708385	0.2578638930106037	0.25865182230351164	NA	NA	NA	NA	NA	NA
Inhib~Sp09D09	ENSG00000138380	1.6759895276879087	0.094875447772493	0.258104249108073	0.3521608854121753	NA	NA	NA	NA	NA	NA
Inhib~Sp09D09	ENSG00000111669	1.6757093698259067	0.09493039962859864	0.25819744185009735	0.11248830407186575	TPI1	0.8874599301322316	417	1.734452034627977	L5~Sp09D03	1.9544003912036272
Inhib~Sp09D09	ENSG00000197136	1.6755830973321206	0.09495517585946754	0.25820853836589297	0.34144301303124863	NA	NA	NA	NA	NA	NA
Inhib~Sp09D09	ENSG00000124383	1.6753444716978856	0.09500201139399858	0.25827960212497847	0.27517441337029563	NA	NA	NA	NA	NA	NA
Inhib~Sp09D09	ENSG00000147421	1.6751392364634854	0.09504230821010762	0.2583328621414603	0.3448909984324297	NA	NA	NA	NA	NA	NA
Inhib~Sp09D09	ENSG00000221886	1.6748609204150238	0.09509697603707523	0.25841042767715355	0.39848122485194815	NA	NA	NA	NA	NA	NA
Inhib~Sp09D09	ENSG00000064419	1.674783079943494	0.09511227027039829	0.25841042767715355	0.28006402921961154	NA	NA	NA	NA	NA	NA
Inhib~Sp09D09	ENSG00000135632	1.6742375867383177	0.09521950533358077	0.25858537510510005	0.28934537984398084	NA	NA	NA	NA	NA	NA
Inhib~Sp09D09	ENSG00000158773	1.674139273486713	0.09523884246616983	0.25858537510510005	0.4101334935288543	NA	NA	NA	NA	NA	NA
Inhib~Sp09D09	ENSG00000135297	1.6737035366133137	0.09532458517727342	0.2587055742161547	0.3598619245770884	NA	NA	NA	NA	NA	NA
Inhib~Sp09D09	ENSG00000101181	1.6733396955907518	0.09539622809751089	0.2587921999009584	0.33778540587103234	NA	NA	NA	NA	NA	NA
Inhib~Sp09D09	ENSG00000152102	1.6732254463857121	0.09541873353193402	0.2587921999009584	0.12495802221144606	NA	NA	NA	NA	NA	NA
Inhib~Sp09D09	ENSG00000170471	1.672959951456234	0.09547104868805065	0.25887780991786996	0.23933080596754136	NA	NA	NA	NA	NA	NA
Inhib~Sp09D09	ENSG00000164109	1.67267459810656	0.09552730264627499	0.25893245643763185	0.3881810198818286	NA	NA	NA	NA	NA	NA
Inhib~Sp09D09	ENSG00000013374	1.6718885332165765	0.09568240383999774	0.259133577889947	0.25650148866610256	NA	NA	NA	NA	NA	NA
Inhib~Sp09D09	ENSG00000076344	1.6717964509289063	0.09570058617286716	0.259133577889947	0.25997769296465334	NA	NA	NA	NA	NA	NA
Inhib~Sp09D09	ENSG00000240204	1.6717255710262913	0.09571458383137026	0.259133577889947	0.3573289829182593	NA	NA	NA	NA	NA	NA
Inhib~Sp09D09	ENSG00000133706	1.671667490723172	0.09572605500010054	0.259133577889947	0.17887678980842123	NA	NA	NA	NA	NA	NA
Inhib~Sp09D09	ENSG00000132026	1.6708294026612145	0.09589170507704844	0.2595108270154569	0.4114426353679849	NA	NA	NA	NA	NA	NA
Inhib~Sp09D09	ENSG00000141699	1.6694111798524203	0.09617254560310287	0.25987625708128903	0.33657731100699506	NA	NA	NA	NA	NA	NA
Inhib~Sp09D09	ENSG00000144218	1.668913003830352	0.09627135276276338	0.26005361573431524	0.33509091236977395	NA	NA	NA	NA	NA	NA
Inhib~Sp09D09	ENSG00000182272	1.6688700828608896	0.09627986943546026	0.26005361573431524	0.2427819471446747	NA	NA	NA	NA	NA	NA
Inhib~Sp09D09	ENSG00000099625	1.6663458642951254	0.09678180918994606	0.2611266979787558	0.3704052882988929	NA	NA	NA	NA	NA	NA
Inhib~Sp09D09	ENSG00000095066	1.665671088317244	0.09691634395044542	0.26143314748665014	0.3342393658781474	NA	NA	NA	NA	NA	NA
Inhib~Sp09D09	ENSG00000108064	1.6652626371740835	0.09699785271628315	0.2615964570878402	0.28909291398284503	NA	NA	NA	NA	NA	NA
Inhib~Sp09D09	ENSG00000166165	1.6650044232178993	0.0970494092189163	0.2616789343884158	0.10129094923033997	CKB	0.9577697039467332	203	2.5684525768201807	L2.3~Sp09D01	2.6817016306072534
Inhib~Sp09D09	ENSG00000225706	1.6648682038512583	0.09707661644678547	0.2616957361257769	0.40838064485100045	NA	NA	NA	NA	NA	NA
Inhib~Sp09D09	ENSG00000166896	1.663629280325096	0.09732434945804844	0.26225023409041304	0.3810950617500755	NA	NA	NA	NA	NA	NA
Inhib~Sp09D09	ENSG00000213047	1.6633901361108006	0.09737222678029482	0.26232258719735657	0.3632120929374513	NA	NA	NA	NA	NA	NA
Inhib~Sp09D09	ENSG00000164038	1.6630964931039016	0.09743104079916273	0.2624243663666568	0.34789184346762836	NA	NA	NA	NA	NA	NA
Inhib~Sp09D09	ENSG00000023909	1.661637521805033	0.09772368290512044	0.26315576687336123	0.30536901126790705	NA	NA	NA	NA	NA	NA
Inhib~Sp09D09	ENSG00000143889	1.6611529989759177	0.09782102510569263	0.2633428560243886	0.23172833731609105	NA	NA	NA	NA	NA	NA
Inhib~Sp09D09	ENSG00000260025	1.6610816051727926	0.09783537493371602	0.2633428560243886	0.27909239855217144	NA	NA	NA	NA	NA	NA
Inhib~Sp09D09	ENSG00000112110	1.6608219393250674	0.09788758084348612	0.26342654413359207	0.23456375511397093	NA	NA	NA	NA	NA	NA
Inhib~Sp09D09	ENSG00000122335	1.659448605190363	0.09816406243268258	0.26399975057343134	0.35301944003305413	NA	NA	NA	NA	NA	NA
Inhib~Sp09D09	ENSG00000113966	1.6591234054843138	0.0982296238572901	0.2640622252194681	0.3758978142084006	NA	NA	NA	NA	NA	NA
Inhib~Sp09D09	ENSG00000177885	1.6586842429313848	0.09831821640291244	0.2642219007120171	0.12211891789991917	NA	NA	NA	NA	NA	NA
Inhib~Sp09D09	ENSG00000117632	1.658619021433111	0.09833137904824427	0.2642219007120171	0.14590185976250417	STMN1	0.896207586366478	393	2.096171165805901	L5~Sp09D03	2.3389348602866353
Inhib~Sp09D09	ENSG00000160326	1.6576228656872558	0.09853259365051706	0.2646347928889655	0.32380797382554366	NA	NA	NA	NA	NA	NA
Inhib~Sp09D09	ENSG00000106070	1.657534236387235	0.09855051198349403	0.2646347928889655	0.3392634169810763	NA	NA	NA	NA	NA	NA
Inhib~Sp09D09	ENSG00000168288	1.6571733306341572	0.09862350391731282	0.26467447505804265	0.27157156259119225	NA	NA	NA	NA	NA	NA
Inhib~Sp09D09	ENSG00000011523	1.657155581261757	0.09862709478557553	0.26467447505804265	0.2528003992877726	NA	NA	NA	NA	NA	NA
Inhib~Sp09D09	ENSG00000119650	1.6568496636739791	0.09868900134305834	0.2647698353959982	0.24575472747726293	NA	NA	NA	NA	NA	NA
Inhib~Sp09D09	ENSG00000198680	1.6567702637090769	0.09870507409640811	0.2647698353959982	0.300073776027582	NA	NA	NA	NA	NA	NA
Inhib~Sp09D09	ENSG00000125971	1.656098369535117	0.09884116823691949	0.26502093593892273	0.0943794377499191	DYNLRB1	0.9208789170931134	312	0.9877609385528056	L5~Sp09D03	1.0726284641968076
Inhib~Sp09D09	ENSG00000203950	1.6559816775353142	0.09886481988757642	0.26502197272886474	0.16749121563752714	NA	NA	NA	NA	NA	NA
Inhib~Sp09D09	ENSG00000099364	1.655886866258448	0.09888404000103122	0.26502197272886474	0.23715435862968515	NA	NA	NA	NA	NA	NA
Inhib~Sp09D09	ENSG00000158290	1.6549775017098425	0.09906853846885876	0.2654024234351475	0.1763671354239576	NA	NA	NA	NA	NA	NA
Inhib~Sp09D09	ENSG00000119314	1.654671171226256	0.09913075118083074	0.265488335576105	0.28384563231195437	NA	NA	NA	NA	NA	NA
Inhib~Sp09D09	ENSG00000165733	1.654345789944845	0.09919686725250337	0.265488335576105	0.30855649536054036	NA	NA	NA	NA	NA	NA
Inhib~Sp09D09	ENSG00000276293	1.6542011634194314	0.09922626609424604	0.265488335576105	0.12632480547089098	PIP4K2B	0.9252408891186862	301	0.609653531944695	L5~Sp09D03	0.6589133047561315
Inhib~Sp09D09	ENSG00000144048	1.6541777063719167	0.09923103496569073	0.265488335576105	0.383426866537074	NA	NA	NA	NA	NA	NA
Inhib~Sp09D09	ENSG00000004766	1.654086560189656	0.09924956693867856	0.265488335576105	0.2858696916362032	NA	NA	NA	NA	NA	NA
Inhib~Sp09D09	ENSG00000286214	1.6539715413261602	0.0992729567024681	0.2654939780964613	0.25140473406586966	AUXG01000058.1	0.7869440373722729	713	0.6711544327469786	L5~Sp09D03	0.852861704102958
Inhib~Sp09D09	ENSG00000167081	1.6530230756197757	0.0994660014321459	0.2659480487476406	0.38757276081821956	NA	NA	NA	NA	NA	NA
Inhib~Sp09D09	ENSG00000167792	1.6522899398389828	0.0996154255116375	0.26612684297749417	0.0983956780586395	NDUFV1	0.9465915374956412	237	0.6223243735426921	L5~Sp09D03	0.6574370770196726
Inhib~Sp09D09	ENSG00000122642	1.6521514344206092	0.09964367520501659	0.26612684297749417	0.2848024828118418	NA	NA	NA	NA	NA	NA
Inhib~Sp09D09	ENSG00000182197	1.651354615951397	0.09980631987025372	0.26634944314465997	0.37002970592568496	NA	NA	NA	NA	NA	NA
Inhib~Sp09D09	ENSG00000126970	1.6506198482745855	0.09995648748130839	0.26669314324568083	0.37919033222541265	NA	NA	NA	NA	NA	NA
Inhib~Sp09D09	ENSG00000171204	1.6496276198255682	0.10015956088945242	0.2670346895556536	0.23116279281852584	NA	NA	NA	NA	NA	NA
Inhib~Sp09D09	ENSG00000100814	1.6495760989145731	0.10017011438926411	0.2670346895556536	0.2875099247214403	NA	NA	NA	NA	NA	NA
Inhib~Sp09D09	ENSG00000111412	1.649157620655443	0.10025586815128355	0.2671854604000285	0.28987222616285546	NA	NA	NA	NA	NA	NA
Inhib~Sp09D09	ENSG00000106399	1.649091106639319	0.10026950349414343	0.2671854604000285	0.2690387148604993	NA	NA	NA	NA	NA	NA
Inhib~Sp09D09	ENSG00000133019	1.6477737094169667	0.1005398757374013	0.26767722784887293	0.35758040597071333	NA	NA	NA	NA	NA	NA
Inhib~Sp09D09	ENSG00000067533	1.6467639963149932	0.10074749655348418	0.2681101876913082	0.3118905512862183	NA	NA	NA	NA	NA	NA
Inhib~Sp09D09	ENSG00000003249	1.6466693960665875	0.10076696618183265	0.2681101876913082	0.2907445680981957	NA	NA	NA	NA	NA	NA
Inhib~Sp09D09	ENSG00000157036	1.6460616271113675	0.10089212270476437	0.2682988085504914	0.3719975775609549	NA	NA	NA	NA	NA	NA
Inhib~Sp09D09	ENSG00000159685	1.6460450554557045	0.10089553701261067	0.2682988085504914	0.28122762798133755	NA	NA	NA	NA	NA	NA
Inhib~Sp09D09	ENSG00000132952	1.645953784164319	0.10091434356899319	0.2682988085504914	0.30672573582965995	NA	NA	NA	NA	NA	NA
Inhib~Sp09D09	ENSG00000267152	1.6457825620118924	0.10094963166927393	0.2683100989999705	0.3388123753328478	NA	NA	NA	NA	NA	NA
Inhib~Sp09D09	ENSG00000187556	1.6452795424437063	0.10105335887519544	0.26850224212575746	0.31413103574005596	NA	NA	NA	NA	NA	NA
Inhib~Sp09D09	ENSG00000014824	1.644396185926277	0.1012357215997506	0.26866037509805113	0.2044300089552519	NA	NA	NA	NA	NA	NA
Inhib~Sp09D09	ENSG00000186480	1.644334561497078	0.10124845335681404	0.26866037509805113	0.24184603056774104	NA	NA	NA	NA	NA	NA
Inhib~Sp09D09	ENSG00000196353	1.644284221950461	0.10125885458122362	0.26866037509805113	0.3983016421069683	NA	NA	NA	NA	NA	NA
Inhib~Sp09D09	ENSG00000165119	1.6441007930776017	0.1012967621402078	0.26866037509805113	0.07592077962522491	HNRNPK	0.9562114870117675	206	0.9781234936182656	L2.3~Sp09D01	1.0229154396324758
Inhib~Sp09D09	ENSG00000004864	1.643428730262281	0.1014357482916663	0.26885753041997634	0.39935842430558377	NA	NA	NA	NA	NA	NA
Inhib~Sp09D09	ENSG00000126249	1.6432694093664362	0.10146871907680473	0.2688877950726881	0.34972154280230533	NA	NA	NA	NA	NA	NA
Inhib~Sp09D09	ENSG00000151883	1.642619143355222	0.10160337786882605	0.2691874585456517	0.35346291724723067	NA	NA	NA	NA	NA	NA
Inhib~Sp09D09	ENSG00000156990	1.6417486346757393	0.10178386900962688	0.26955524956861115	0.2701744096664418	NA	NA	NA	NA	NA	NA
Inhib~Sp09D09	ENSG00000118733	1.6417265643358905	0.10178844840442917	0.26955524956861115	0.4294548887399233	NA	NA	NA	NA	NA	NA
Inhib~Sp09D09	ENSG00000122218	1.6416370844884618	0.1018070163487733	0.26955524956861115	0.16604395149698295	NA	NA	NA	NA	NA	NA
Inhib~Sp09D09	ENSG00000239382	1.6409924617961904	0.10194086200041556	0.26972483052391977	0.3033614785113371	NA	NA	NA	NA	NA	NA
Inhib~Sp09D09	ENSG00000166159	1.6407683158265778	0.10198743533227257	0.26972483052391977	0.38536105860293174	NA	NA	NA	NA	NA	NA
Inhib~Sp09D09	ENSG00000100918	1.6406259799188998	0.10201701890549252	0.26972483052391977	0.3320863731526614	NA	NA	NA	NA	NA	NA
Inhib~Sp09D09	ENSG00000115073	1.6402669644376342	0.1020916683964664	0.26978986664879984	0.2526758194662932	NA	NA	NA	NA	NA	NA
Inhib~Sp09D09	ENSG00000135116	1.6400006150604949	0.1021470782176675	0.26978986664879984	0.32519171251815643	NA	NA	NA	NA	NA	NA
Inhib~Sp09D09	ENSG00000095139	1.6399805818193574	0.10215124679296496	0.26978986664879984	0.24412535193978774	NA	NA	NA	NA	NA	NA
Inhib~Sp09D09	ENSG00000114023	1.6399293752243547	0.10216190262940587	0.26978986664879984	0.10841145626624592	NA	NA	NA	NA	NA	NA
Inhib~Sp09D09	ENSG00000117640	1.6398524926323965	0.10217790318267396	0.26978986664879984	0.17790425293662496	NA	NA	NA	NA	NA	NA
Inhib~Sp09D09	ENSG00000014164	1.6397541461189502	0.10219837366000546	0.26978986664879984	0.3667414296545993	NA	NA	NA	NA	NA	NA
Inhib~Sp09D09	ENSG00000116138	1.6392148682456866	0.10231068077092088	0.26997209249111864	0.2935405264160567	NA	NA	NA	NA	NA	NA
Inhib~Sp09D09	ENSG00000127334	1.6387769538164105	0.10240195110353355	0.27006096131238644	0.36591452787309253	NA	NA	NA	NA	NA	NA
Inhib~Sp09D09	ENSG00000080603	1.6381670943759008	0.10252916680602786	0.27024584488564096	0.28948596122373665	NA	NA	NA	NA	NA	NA
Inhib~Sp09D09	ENSG00000132361	1.6380736330741967	0.10254867385057068	0.27024584488564096	0.29053209140168984	NA	NA	NA	NA	NA	NA
Inhib~Sp09D09	ENSG00000100056	1.6379903794792618	0.10256605286418002	0.27024584488564096	0.295888434260932	NA	NA	NA	NA	NA	NA
Inhib~Sp09D09	ENSG00000163001	1.6372445199385819	0.1027218545965918	0.27048498479254524	0.2239758751773713	NA	NA	NA	NA	NA	NA
Inhib~Sp09D09	ENSG00000179965	1.6370501719356199	0.1027624827956766	0.2705348671362864	0.2349569115143579	NA	NA	NA	NA	NA	NA
Inhib~Sp09D09	ENSG00000107521	1.6366672342006834	0.10284257304121809	0.27053941904313994	0.28813529201666466	NA	NA	NA	NA	NA	NA
Inhib~Sp09D09	ENSG00000266962	1.6366334278825845	0.1028496459255118	0.27053941904313994	0.35137613175789567	NA	NA	NA	NA	NA	NA
Inhib~Sp09D09	ENSG00000251372	1.6366271902705816	0.10285095098762527	0.27053941904313994	0.41759119392924365	NA	NA	NA	NA	NA	NA
Inhib~Sp09D09	ENSG00000115947	1.6365006985598074	0.10287741902729515	0.2705467816470869	0.24512428324890734	NA	NA	NA	NA	NA	NA
Inhib~Sp09D09	ENSG00000106853	1.635743469807464	0.10303598096279278	0.2708548037277292	0.32337849504504373	NA	NA	NA	NA	NA	NA
Inhib~Sp09D09	ENSG00000204371	1.6354759850647396	0.10309203832398403	0.27094507481146507	0.18716769647048853	NA	NA	NA	NA	NA	NA
Inhib~Sp09D09	ENSG00000076864	1.634526433301498	0.10329123490232384	0.27135427387689876	0.17880297388594393	NA	NA	NA	NA	NA	NA
Inhib~Sp09D09	ENSG00000114316	1.6338488295342277	0.10343357036241409	0.2716709944929428	0.25168167850581386	NA	NA	NA	NA	NA	NA
Inhib~Sp09D09	ENSG00000173404	1.633395747271894	0.10352883091708386	0.2718639643278338	0.409066776622228	NA	NA	NA	NA	NA	NA
Inhib~Sp09D09	ENSG00000101966	1.6314842694681955	0.10393149127296938	0.27274911340377916	0.18410083585255174	NA	NA	NA	NA	NA	NA
Inhib~Sp09D09	ENSG00000167716	1.631152966046924	0.10400140869730629	0.2728751997702615	0.33713670156238634	NA	NA	NA	NA	NA	NA
Inhib~Sp09D09	ENSG00000004961	1.6305733642107267	0.10412381674271971	0.2731389271829628	0.33934236317703376	NA	NA	NA	NA	NA	NA
Inhib~Sp09D09	ENSG00000274253	1.6304397021742238	0.10415206159666009	0.27315558555390607	0.2945997810194779	NA	NA	NA	NA	NA	NA
Inhib~Sp09D09	ENSG00000139436	1.629682251703449	0.10431223820690086	0.27351817651729615	0.30595631485307534	NA	NA	NA	NA	NA	NA
Inhib~Sp09D09	ENSG00000179115	1.6294332755308376	0.1043649316637659	0.27357685442979146	0.21842851013463316	NA	NA	NA	NA	NA	NA
Inhib~Sp09D09	ENSG00000100425	1.6286056656390697	0.104540240263021	0.27382826737800753	0.3114196672467469	NA	NA	NA	NA	NA	NA
Inhib~Sp09D09	ENSG00000143575	1.6283670520477351	0.10459082826934504	0.27384578667121695	0.21632058708964133	NA	NA	NA	NA	NA	NA
Inhib~Sp09D09	ENSG00000165914	1.6281599426432114	0.10463475297666525	0.27390331056166084	0.15047543671500252	NA	NA	NA	NA	NA	NA
Inhib~Sp09D09	ENSG00000204178	1.6272318454017483	0.10483176897254157	0.27412729177634854	0.3066441112696625	NA	NA	NA	NA	NA	NA
Inhib~Sp09D09	ENSG00000112651	1.6271359096503595	0.10485215103853279	0.27412729177634854	0.24415420280968372	NA	NA	NA	NA	NA	NA
Inhib~Sp09D09	ENSG00000167130	1.6263137672905799	0.10502694933335686	0.2744511513730906	0.3115858620560767	NA	NA	NA	NA	NA	NA
Inhib~Sp09D09	ENSG00000103876	1.6262429330383255	0.10504202050388808	0.2744511513730906	0.34840242529793564	NA	NA	NA	NA	NA	NA
Inhib~Sp09D09	ENSG00000165996	1.6258969630166713	0.1051156562095694	0.2745378418402757	0.3965116129355092	NA	NA	NA	NA	NA	NA
Inhib~Sp09D09	ENSG00000073910	1.6258802683284141	0.10511921052188176	0.2745378418402757	0.2497125465256688	NA	NA	NA	NA	NA	NA
Inhib~Sp09D09	ENSG00000171509	1.625198913040917	0.10526435345156177	0.2748593707956644	0.4698513365103475	NA	NA	NA	NA	NA	NA
Inhib~Sp09D09	ENSG00000070404	1.6243795526473257	0.1054391060745841	0.2752004785327429	0.35393042876104774	NA	NA	NA	NA	NA	NA
Inhib~Sp09D09	ENSG00000173726	1.6242733332229715	0.10546177741769354	0.2752020780303586	0.10570295590361463	TOMM20	0.8210449518483948	629	0.8752756811679959	L2.3~Sp09D01	1.0660508650561862
Inhib~Sp09D09	ENSG00000151611	1.6241039970749809	0.10549792835812098	0.27521188004078145	0.35378676680538645	NA	NA	NA	NA	NA	NA
Inhib~Sp09D09	ENSG00000177646	1.6240490903510547	0.10550965231124221	0.27521188004078145	0.24330643357190682	NA	NA	NA	NA	NA	NA
Inhib~Sp09D09	ENSG00000174482	1.6236110547744442	0.10560322104180027	0.2753408120621735	0.41452778770279003	NA	NA	NA	NA	NA	NA
Inhib~Sp09D09	ENSG00000163444	1.623053493636799	0.1057224173459129	0.2755099707550408	0.26638615330670434	NA	NA	NA	NA	NA	NA
Inhib~Sp09D09	ENSG00000122574	1.6229735153714084	0.10573952402294219	0.2755099707550408	0.26646974014835895	NA	NA	NA	NA	NA	NA
Inhib~Sp09D09	ENSG00000132024	1.622827412466929	0.10577077990307819	0.2755099707550408	0.2761557636531002	NA	NA	NA	NA	NA	NA
Inhib~Sp09D09	ENSG00000163995	1.6227912582030322	0.10577851554317452	0.2755099707550408	0.2651911605665301	NA	NA	NA	NA	NA	NA
Inhib~Sp09D09	ENSG00000108344	1.6225723161464936	0.10582537047258232	0.2755182432678519	0.20967806991462712	NA	NA	NA	NA	NA	NA
Inhib~Sp09D09	ENSG00000231920	1.622423367666522	0.10585725581101686	0.2755182432678519	0.3824646024218869	NA	NA	NA	NA	NA	NA
Inhib~Sp09D09	ENSG00000165238	1.622395015842733	0.10586332594187889	0.2755182432678519	0.15370448407158463	NA	NA	NA	NA	NA	NA
Inhib~Sp09D09	ENSG00000126217	1.6223637181315274	0.10587002711013803	0.2755182432678519	0.16474032687291792	NA	NA	NA	NA	NA	NA
Inhib~Sp09D09	ENSG00000155252	1.6219694665928337	0.10595446947246087	0.2756230110797377	0.28112054182851565	NA	NA	NA	NA	NA	NA
Inhib~Sp09D09	ENSG00000120686	1.6203226252658665	0.10630777736698585	0.2763311773435713	0.17562493744230628	NA	NA	NA	NA	NA	NA
Inhib~Sp09D09	ENSG00000135801	1.6202796725581319	0.10631700485033445	0.2763311773435713	0.3027199919466043	NA	NA	NA	NA	NA	NA
Inhib~Sp09D09	ENSG00000064703	1.6199618366435815	0.10638530503656932	0.2763744469654162	0.37359707677859183	NA	NA	NA	NA	NA	NA
Inhib~Sp09D09	ENSG00000123737	1.6195117875144767	0.10648207651631118	0.27647666735015575	0.3614587215672397	NA	NA	NA	NA	NA	NA
Inhib~Sp09D09	ENSG00000137574	1.6170267199887867	0.10701769022193007	0.27763624520873353	0.3144182710609597	NA	NA	NA	NA	NA	NA
Inhib~Sp09D09	ENSG00000146109	1.616637602770042	0.10710175178027888	0.2777388183767947	0.3184951197662902	NA	NA	NA	NA	NA	NA
Inhib~Sp09D09	ENSG00000141698	1.6162340981357506	0.10718897701516857	0.2779072479719956	0.14566493344950052	NA	NA	NA	NA	NA	NA
Inhib~Sp09D09	ENSG00000073803	1.6156465529228614	0.10731608730540453	0.2781212100586263	0.18647681911275008	NA	NA	NA	NA	NA	NA
Inhib~Sp09D09	ENSG00000103510	1.6151065264535316	0.10743302317892381	0.27836643762829766	0.2654446175696989	NA	NA	NA	NA	NA	NA
Inhib~Sp09D09	ENSG00000018610	1.614844376523856	0.10748982498902263	0.2784322156220958	0.3115238537093411	NA	NA	NA	NA	NA	NA
Inhib~Sp09D09	ENSG00000082269	1.614783382272697	0.10750304445748922	0.2784322156220958	0.30044612743271104	NA	NA	NA	NA	NA	NA
Inhib~Sp09D09	ENSG00000196141	1.613430249328294	0.10779664611500098	0.27907677047743357	0.1742275707147738	NA	NA	NA	NA	NA	NA
Inhib~Sp09D09	ENSG00000184261	1.6127536827742859	0.10794368615084984	0.27936302591564155	0.2927868810189093	NA	NA	NA	NA	NA	NA
Inhib~Sp09D09	ENSG00000156136	1.6125061799228713	0.10799751648069593	0.27936302591564155	0.2448833856508021	NA	NA	NA	NA	NA	NA
Inhib~Sp09D09	ENSG00000100207	1.6123726506062948	0.1080265671479667	0.27936302591564155	0.30489718247164327	NA	NA	NA	NA	NA	NA
Inhib~Sp09D09	ENSG00000137414	1.6120979442452508	0.10808635188319987	0.27936302591564155	0.21025322969695498	NA	NA	NA	NA	NA	NA
Inhib~Sp09D09	ENSG00000153233	1.610937592555061	0.10833917144414369	0.27995847202509044	0.33269920083355425	NA	NA	NA	NA	NA	NA
Inhib~Sp09D09	ENSG00000100395	1.6105285511990837	0.10842840621665517	0.28004710561298446	0.26310246013735206	NA	NA	NA	NA	NA	NA
Inhib~Sp09D09	ENSG00000128039	1.610254321218493	0.10848826383337408	0.28004710561298446	0.32140634943570356	NA	NA	NA	NA	NA	NA
Inhib~Sp09D09	ENSG00000197128	1.6101978322063792	0.10850059725126326	0.28004710561298446	0.3413012772623221	NA	NA	NA	NA	NA	NA
Inhib~Sp09D09	ENSG00000058404	1.6101632312457788	0.10850815233513682	0.28004710561298446	0.18522089586294477	CAMK2B	0.8434331594358031	575	1.104613574965918	L5~Sp09D03	1.309663442334691
Inhib~Sp09D09	ENSG00000164331	1.6098207740623338	0.1085829500778709	0.28018218928056204	0.32653535210439677	NA	NA	NA	NA	NA	NA
Inhib~Sp09D09	ENSG00000125386	1.6086230771577212	0.10884486751467552	0.2805701720843333	0.29038037090926483	NA	NA	NA	NA	NA	NA
Inhib~Sp09D09	ENSG00000165264	1.60763643373561	0.10906100812294198	0.2810669566911432	0.17837772863639506	NDUFB6	0.8503972001495114	552	0.5994450471254967	L2.3~Sp09D01	0.7049000714255717
Inhib~Sp09D09	ENSG00000105771	1.6072933421090954	0.10913624795884477	0.281202773551125	0.31857424409286794	NA	NA	NA	NA	NA	NA
Inhib~Sp09D09	ENSG00000162139	1.605444203731534	0.10954247405880335	0.2821329286452582	0.3786636122239171	NA	NA	NA	NA	NA	NA
Inhib~Sp09D09	ENSG00000124535	1.6047633274631905	0.10969235405799012	0.2824259901275694	0.17002751203567945	NA	NA	NA	NA	NA	NA
Inhib~Sp09D09	ENSG00000113621	1.6038215933966333	0.10989992472504247	0.282749163206575	0.24571793146105106	NA	NA	NA	NA	NA	NA
Inhib~Sp09D09	ENSG00000159720	1.603345738002644	0.11000492818673915	0.28285685986351145	0.13071959872807393	ATP6V0D1	0.8088451144960681	661	0.8221899197199182	L5~Sp09D03	1.0164985916149896
Inhib~Sp09D09	ENSG00000164024	1.6026406447483925	0.11016066239197944	0.2831483071093533	0.27275559842621344	NA	NA	NA	NA	NA	NA
Inhib~Sp09D09	ENSG00000173915	1.60252928423809	0.11018527463558678	0.2831483071093533	0.11842491971112853	ATP5MD	0.9491772385433527	226	1.840078097401193	L2.3~Sp09D01	1.9386032688953374
Inhib~Sp09D09	ENSG00000154237	1.6025243725295168	0.11018636029303545	0.2831483071093533	0.4196417998623971	NA	NA	NA	NA	NA	NA
Inhib~Sp09D09	ENSG00000173171	1.600222428338505	0.11069610544384031	0.2843410771087815	0.24604887914435722	NA	NA	NA	NA	NA	NA
Inhib~Sp09D09	ENSG00000156273	1.5997645804055869	0.11079771470503459	0.2845434929312498	0.3724228952805135	NA	NA	NA	NA	NA	NA
Inhib~Sp09D09	ENSG00000143437	1.59962553816609	0.11082858672038867	0.2845642000254309	0.31760283921817334	NA	NA	NA	NA	NA	NA
Inhib~Sp09D09	ENSG00000174928	1.599297707329418	0.11090140313447926	0.284692573149334	0.36667736065890233	NA	NA	NA	NA	NA	NA
Inhib~Sp09D09	ENSG00000156711	1.598932300836435	0.1109826104483267	0.2848424291202066	0.3943939288395603	NA	NA	NA	NA	NA	NA
Inhib~Sp09D09	ENSG00000130559	1.5986770610176921	0.11103936250409738	0.2849000592352864	0.24760309053339008	NA	NA	NA	NA	NA	NA
Inhib~Sp09D09	ENSG00000135249	1.5972469975992094	0.11135776040275251	0.2855702813534924	0.3645555708501229	NA	NA	NA	NA	NA	NA
Inhib~Sp09D09	ENSG00000089876	1.5969727401164262	0.11141890544552224	0.28562967501520803	0.3465712872923703	NA	NA	NA	NA	NA	NA
Inhib~Sp09D09	ENSG00000135829	1.5969361231737427	0.11142707111980588	0.28562967501520803	0.19559730803934272	NA	NA	NA	NA	NA	NA
Inhib~Sp09D09	ENSG00000137100	1.596824424770366	0.11145198309035553	0.28562967501520803	0.17276248831399205	NA	NA	NA	NA	NA	NA
Inhib~Sp09D09	ENSG00000198734	1.5967324555132645	0.11147249820848412	0.28562967501520803	0.4319929420088466	NA	NA	NA	NA	NA	NA
Inhib~Sp09D09	ENSG00000113161	1.5960894346025698	0.11161601735687982	0.2858799902575308	0.25837076398695896	NA	NA	NA	NA	NA	NA
Inhib~Sp09D09	ENSG00000215252	1.5958539446563884	0.11166861422878577	0.28595599981903347	0.23539829472029902	NA	NA	NA	NA	NA	NA
Inhib~Sp09D09	ENSG00000131467	1.5952212487822848	0.11181002474955605	0.2861472913553715	0.20198797061577645	NA	NA	NA	NA	NA	NA
Inhib~Sp09D09	ENSG00000022567	1.5951984222369433	0.11181512924390244	0.2861472913553715	0.35577016998252936	NA	NA	NA	NA	NA	NA
Inhib~Sp09D09	ENSG00000167904	1.595113481853123	0.11183412531907856	0.2861472913553715	0.26288384719112695	NA	NA	NA	NA	NA	NA
Inhib~Sp09D09	ENSG00000184402	1.5950332164548873	0.11185207823224493	0.2861472913553715	0.2817642951690645	NA	NA	NA	NA	NA	NA
Inhib~Sp09D09	ENSG00000125657	1.5950067675446122	0.11185799454473763	0.2861472913553715	0.3993791350874907	NA	NA	NA	NA	NA	NA
Inhib~Sp09D09	ENSG00000178096	1.5946904484499533	0.11192877067057745	0.28619523753111287	0.33402864720447645	NA	NA	NA	NA	NA	NA
Inhib~Sp09D09	ENSG00000185000	1.5945794395322535	0.1119536172382067	0.28619523753111287	0.2415271160497201	NA	NA	NA	NA	NA	NA
Inhib~Sp09D09	ENSG00000115271	1.594259112296856	0.11202533899552186	0.2862457255005153	0.27423129604647306	NA	NA	NA	NA	NA	NA
Inhib~Sp09D09	ENSG00000107745	1.5942198349974483	0.11203413575016162	0.2862457255005153	0.21639714091721624	NA	NA	NA	NA	NA	NA
Inhib~Sp09D09	ENSG00000075340	1.59383709860779	0.11211988412425894	0.28634752801110636	0.20350260121501412	NA	NA	NA	NA	NA	NA
Inhib~Sp09D09	ENSG00000105053	1.5929899343547196	0.11230986813478284	0.2867740308738335	0.32333141625312045	NA	NA	NA	NA	NA	NA
Inhib~Sp09D09	ENSG00000164061	1.5928860153062223	0.11233319045642705	0.28677488932563616	0.26747526550487455	BSN	0.7323262238507069	778	0.5721516436613302	L2.3~Sp09D01	0.7812797425891032
Inhib~Sp09D09	ENSG00000225783	1.5925798223448087	0.11240193098845719	0.28689167164729784	0.26946913791433347	NA	NA	NA	NA	NA	NA
Inhib~Sp09D09	ENSG00000085871	1.5912906445660124	0.1126917181391374	0.2874548917407234	0.32017451132985864	NA	NA	NA	NA	NA	NA
Inhib~Sp09D09	ENSG00000150768	1.5909625045720284	0.11276557337542654	0.2875844835306258	0.22834096110910493	NA	NA	NA	NA	NA	NA
Inhib~Sp09D09	ENSG00000172785	1.5906106459890774	0.11284480962325233	0.28772774266496953	0.3357757259562552	NA	NA	NA	NA	NA	NA
Inhib~Sp09D09	ENSG00000179862	1.5904608044235629	0.11287856635464945	0.2877550048713949	0.31578642550437835	NA	NA	NA	NA	NA	NA
Inhib~Sp09D09	ENSG00000174599	1.590115497164701	0.11295638861790572	0.28783576478696726	0.36140472268104346	NA	NA	NA	NA	NA	NA
Inhib~Sp09D09	ENSG00000184465	1.5895662573468596	0.11308025896001433	0.2880925690800774	0.3495547951606703	NA	NA	NA	NA	NA	NA
Inhib~Sp09D09	ENSG00000154743	1.5884185337599723	0.11333945306849103	0.2886350309211051	0.3434679163224275	NA	NA	NA	NA	NA	NA
Inhib~Sp09D09	ENSG00000178163	1.5882492790845817	0.11337771618046928	0.2886735483811295	0.2727108600615106	NA	NA	NA	NA	NA	NA
Inhib~Sp09D09	ENSG00000113805	1.5868790670887734	0.11368785445074399	0.28934509835321953	0.4275729637842864	NA	NA	NA	NA	NA	NA
Inhib~Sp09D09	ENSG00000166821	1.5864705381664177	0.11378045211413719	0.2895117336534992	0.33536748840604164	NA	NA	NA	NA	NA	NA
Inhib~Sp09D09	ENSG00000163704	1.5862061535755725	0.11384040966891713	0.2895561571925403	0.320595824514334	NA	NA	NA	NA	NA	NA
Inhib~Sp09D09	ENSG00000009413	1.585662655453275	0.11396374359725044	0.2897589660350088	0.3065528437699533	NA	NA	NA	NA	NA	NA
Inhib~Sp09D09	ENSG00000163950	1.5855477998034768	0.11398982088007559	0.2897589660350088	0.2766772349053601	NA	NA	NA	NA	NA	NA
Inhib~Sp09D09	ENSG00000071794	1.5854169193751737	0.11401954225024406	0.2897754754764809	0.3437540200803508	NA	NA	NA	NA	NA	NA
Inhib~Sp09D09	ENSG00000011083	1.5851128585286802	0.11408861448995126	0.28989196626815317	0.3808240121910781	NA	NA	NA	NA	NA	NA
Inhib~Sp09D09	ENSG00000175105	1.5846187816658184	0.11420092251152363	0.2901182466409629	0.28854961528339906	NA	NA	NA	NA	NA	NA
Inhib~Sp09D09	ENSG00000174032	1.5844666932442268	0.11423551115674109	0.29014703525885627	0.35218792814502836	NA	NA	NA	NA	NA	NA
Inhib~Sp09D09	ENSG00000267811	1.5840639707148993	0.11432714020446075	0.29026157940391784	0.3825049861893728	NA	NA	NA	NA	NA	NA
Inhib~Sp09D09	ENSG00000186665	1.5834768838336393	0.11446082075907908	0.2904827501607548	0.29064304999736795	NA	NA	NA	NA	NA	NA
Inhib~Sp09D09	ENSG00000283886	1.5830167595127842	0.11456567818274763	0.29058052048144717	0.3322588172797766	NA	NA	NA	NA	NA	NA
Inhib~Sp09D09	ENSG00000125629	1.583001226480016	0.11456921932095533	0.29058052048144717	0.3024153319000821	NA	NA	NA	NA	NA	NA
Inhib~Sp09D09	ENSG00000198824	1.5827834042682163	0.11461888639329561	0.2906190098253528	0.3343463257918329	NA	NA	NA	NA	NA	NA
Inhib~Sp09D09	ENSG00000104886	1.582730362929329	0.11463098327593471	0.2906190098253528	0.16718243508662123	NA	NA	NA	NA	NA	NA
Inhib~Sp09D09	ENSG00000052723	1.5823785128468504	0.11471125360523415	0.2907245772287198	0.3184984941251105	NA	NA	NA	NA	NA	NA
Inhib~Sp09D09	ENSG00000261613	1.5821359657577243	0.11476661367014962	0.2907245772287198	0.38334606514587566	NA	NA	NA	NA	NA	NA
Inhib~Sp09D09	ENSG00000130294	1.5819905382011599	0.11479981685949682	0.2907245772287198	0.08962835408750026	KIF1A	0.9628967605851475	187	1.2490739057572362	L5~Sp09D03	1.2972043908405926
Inhib~Sp09D09	ENSG00000161381	1.5819208783041976	0.11481572390088918	0.2907245772287198	0.3121892068212477	NA	NA	NA	NA	NA	NA
Inhib~Sp09D09	ENSG00000166924	1.5818332263814916	0.11483574195119679	0.2907245772287198	0.3558859931712254	NA	NA	NA	NA	NA	NA
Inhib~Sp09D09	ENSG00000118454	1.5816389877112396	0.11488011224740194	0.2907779022922675	0.22063238031435578	NA	NA	NA	NA	NA	NA
Inhib~Sp09D09	ENSG00000120832	1.5814652002831098	0.11491982232200125	0.2908194124319042	0.2830658792093722	NA	NA	NA	NA	NA	NA
Inhib~Sp09D09	ENSG00000223768	1.5813105921157835	0.11495515909970146	0.29084984078845577	0.25823828013622624	NA	NA	NA	NA	NA	NA
Inhib~Sp09D09	ENSG00000147684	1.5811938450674299	0.11498184814850074	0.290858381488381	0.10210314692466127	NDUFB9	0.9817854183068764	139	1.0985842407641309	LD~Sp09D02	1.1189657335293064
Inhib~Sp09D09	ENSG00000163939	1.5806368974219522	0.11510923705692623	0.2910897208337472	0.244156128539778	NA	NA	NA	NA	NA	NA
Inhib~Sp09D09	ENSG00000070159	1.580590017092806	0.11511996494018184	0.2910897208337472	0.4319019085140355	NA	NA	NA	NA	NA	NA
Inhib~Sp09D09	ENSG00000119231	1.5802799852962217	0.115190931125347	0.29121014320563915	0.1661280002211279	NA	NA	NA	NA	NA	NA
Inhib~Sp09D09	ENSG00000111726	1.5788036261625948	0.11552934400723884	0.2918399253492526	0.1738644569433877	NA	NA	NA	NA	NA	NA
Inhib~Sp09D09	ENSG00000130684	1.5782167518297605	0.11566408619003121	0.2919024693051304	0.3209813100759165	NA	NA	NA	NA	NA	NA
Inhib~Sp09D09	ENSG00000271870	1.5781355969547008	0.11568272854588055	0.2919024693051304	0.37826881589632816	NA	NA	NA	NA	NA	NA
Inhib~Sp09D09	ENSG00000186376	1.5780882381057428	0.11569360860167532	0.2919024693051304	0.3515046093473025	NA	NA	NA	NA	NA	NA
Inhib~Sp09D09	ENSG00000135945	1.5780658229044155	0.11569875847337847	0.2919024693051304	0.31613225249904603	NA	NA	NA	NA	NA	NA
Inhib~Sp09D09	ENSG00000244045	1.5773362408675167	0.11586647821746131	0.2921369707412643	0.24182685519188207	NA	NA	NA	NA	NA	NA
Inhib~Sp09D09	ENSG00000182195	1.5772240291369983	0.11589229101731606	0.2921369707412643	0.16640932421832363	NA	NA	NA	NA	NA	NA
Inhib~Sp09D09	ENSG00000132436	1.577097880922129	0.1159213151440499	0.2921369707412643	0.37396847845466086	NA	NA	NA	NA	NA	NA
Inhib~Sp09D09	ENSG00000005194	1.5750393008365773	0.11639576453211856	0.29305927019707884	0.24412428611519582	NA	NA	NA	NA	NA	NA
Inhib~Sp09D09	ENSG00000091127	1.574159156985701	0.11659908242727605	0.29344738554076755	0.3516043686708651	NA	NA	NA	NA	NA	NA
Inhib~Sp09D09	ENSG00000094916	1.5735810386170055	0.11673278339276326	0.2936206059693779	0.10029485028121723	NA	NA	NA	NA	NA	NA
Inhib~Sp09D09	ENSG00000100084	1.5731414207049133	0.11683453448250437	0.29381730542304463	0.30321070617188206	NA	NA	NA	NA	NA	NA
Inhib~Sp09D09	ENSG00000138381	1.5726291462531377	0.11695319051657826	0.29405642984377883	0.30919903839539264	NA	NA	NA	NA	NA	NA
Inhib~Sp09D09	ENSG00000176182	1.5724949532096708	0.11698428882262224	0.2940753550979317	0.25488226249670826	NA	NA	NA	NA	NA	NA
Inhib~Sp09D09	ENSG00000122254	1.5720811020109966	0.11708023707935665	0.29424970036796494	0.47844618863726174	NA	NA	NA	NA	NA	NA
Inhib~Sp09D09	ENSG00000148297	1.5719923805956595	0.11710081455009186	0.29424970036796494	0.22410921085588797	NA	NA	NA	NA	NA	NA
Inhib~Sp09D09	ENSG00000171311	1.5716482277704802	0.1171806621466482	0.29432421869222014	0.2960974884284946	NA	NA	NA	NA	NA	NA
Inhib~Sp09D09	ENSG00000092931	1.5715979560462776	0.11719232938820383	0.29432421869222014	0.357369601928934	NA	NA	NA	NA	NA	NA
Inhib~Sp09D09	ENSG00000116521	1.5715595480757898	0.11720124386525727	0.29432421869222014	0.12618567923556467	NA	NA	NA	NA	NA	NA
Inhib~Sp09D09	ENSG00000166823	1.5713715168363223	0.1172448935775836	0.29437458085609436	0.2361789650196905	NA	NA	NA	NA	NA	NA
Inhib~Sp09D09	ENSG00000165661	1.5710618204156646	0.1173168147067503	0.29449589140471166	0.336837651732126	NA	NA	NA	NA	NA	NA
Inhib~Sp09D09	ENSG00000143751	1.5707085421570093	0.11739889940405165	0.2946426612281127	0.33271720410569544	NA	NA	NA	NA	NA	NA
Inhib~Sp09D09	ENSG00000186448	1.569943527461706	0.11757680698834395	0.2950298157656032	0.32387061519959326	NA	NA	NA	NA	NA	NA
Inhib~Sp09D09	ENSG00000260257	1.5697044985403374	0.11763243783034533	0.2950507226319639	0.2956495858155029	NA	NA	NA	NA	NA	NA
Inhib~Sp09D09	ENSG00000275074	1.5693168461866442	0.11772270297598109	0.29521777735243016	0.3662522369301741	NA	NA	NA	NA	NA	NA
Inhib~Sp09D09	ENSG00000159753	1.5690250586794872	0.11779068196051018	0.295286422560277	0.2802606263686834	NA	NA	NA	NA	NA	NA
Inhib~Sp09D09	ENSG00000256073	1.5687704293362654	0.11785002934982314	0.2953018510441668	0.3594288954654531	NA	NA	NA	NA	NA	NA
Inhib~Sp09D09	ENSG00000118200	1.5682169458038482	0.1179791131391588	0.2954450854123134	0.12278039776075304	NA	NA	NA	NA	NA	NA
Inhib~Sp09D09	ENSG00000182700	1.5677098223298684	0.1180974826879966	0.2954459747090852	0.15972887604689476	NA	NA	NA	NA	NA	NA
Inhib~Sp09D09	ENSG00000155545	1.567696016160737	0.1181007065458228	0.2954459747090852	0.35234312925358324	NA	NA	NA	NA	NA	NA
Inhib~Sp09D09	ENSG00000167971	1.56761257339036	0.11812019261939043	0.2954459747090852	0.14658880273314018	NA	NA	NA	NA	NA	NA
Inhib~Sp09D09	ENSG00000111696	1.5675872287725896	0.1181261117538629	0.2954459747090852	0.28463041822381724	NA	NA	NA	NA	NA	NA
Inhib~Sp09D09	ENSG00000100346	1.5675459838781836	0.11813574483469759	0.2954459747090852	0.357493657722547	NA	NA	NA	NA	NA	NA
Inhib~Sp09D09	ENSG00000077264	1.5675053480051229	0.1181452362795468	0.2954459747090852	0.1663773284573448	NA	NA	NA	NA	NA	NA
Inhib~Sp09D09	ENSG00000006125	1.5672499294168425	0.11820490895008694	0.2954477083305986	0.11522803428297265	AP2B1	0.8124489896440373	653	0.6210543208675863	L5~Sp09D03	0.7644225407181467
Inhib~Sp09D09	ENSG00000142920	1.5670733297413089	0.11824618129380682	0.2954615176890715	0.26275147189892556	NA	NA	NA	NA	NA	NA
Inhib~Sp09D09	ENSG00000129355	1.5653562318303178	0.11864806947359341	0.29616913060275135	0.13970954615648495	CDKN2D	0.8089122023882703	660	0.5795104956829943	L5~Sp09D03	0.7164071625721806
Inhib~Sp09D09	ENSG00000130827	1.56524805973868	0.11867342325095309	0.29617316032784374	0.3500673490139872	NA	NA	NA	NA	NA	NA
Inhib~Sp09D09	ENSG00000205356	1.5642540488701469	0.11890660320707266	0.29663642903648046	0.23932711897176576	NA	NA	NA	NA	NA	NA
Inhib~Sp09D09	ENSG00000132581	1.5631350305340277	0.11916953995069317	0.2971468926849481	0.1967433920651791	NA	NA	NA	NA	NA	NA
Inhib~Sp09D09	ENSG00000172339	1.5630791816144742	0.11918267481528375	0.2971468926849481	0.3056486305245922	NA	NA	NA	NA	NA	NA
Inhib~Sp09D09	ENSG00000174738	1.5629365336935765	0.11921622873749102	0.2971711627830046	0.27363176197808836	NA	NA	NA	NA	NA	NA
Inhib~Sp09D09	ENSG00000162702	1.562323059318365	0.11936061622187073	0.29741223247135196	0.2855771433004091	NA	NA	NA	NA	NA	NA
Inhib~Sp09D09	ENSG00000020256	1.5618885318104028	0.11946297005167385	0.29758096066868134	0.3616332912270566	NA	NA	NA	NA	NA	NA
Inhib~Sp09D09	ENSG00000204131	1.5618330811085328	0.11947603654932869	0.29758096066868134	0.41641408889677084	NA	NA	NA	NA	NA	NA
Inhib~Sp09D09	ENSG00000147854	1.5614417321419274	0.1195682866991976	0.29770131115818554	0.36153477470136614	NA	NA	NA	NA	NA	NA
Inhib~Sp09D09	ENSG00000104221	1.5610136058338366	0.11966927038521746	0.29782441997326414	0.35554943934672945	NA	NA	NA	NA	NA	NA
Inhib~Sp09D09	ENSG00000119523	1.5606295345397194	0.11975991980718997	0.29799057828370606	0.35278598142838563	NA	NA	NA	NA	NA	NA
Inhib~Sp09D09	ENSG00000205133	1.5601036916575302	0.1198841181926923	0.2982401313204445	0.24699723467815768	NA	NA	NA	NA	NA	NA
Inhib~Sp09D09	ENSG00000185070	1.559814323271618	0.11995250711858692	0.2983507732877772	0.29055734727750193	NA	NA	NA	NA	NA	NA
Inhib~Sp09D09	ENSG00000152583	1.5593980608300597	0.12005093988624506	0.29852026689722416	0.15209068698721792	SPARCL1	0.8749274148894859	460	2.636604370816103	L1~Sp09D05	3.013512122201747
Inhib~Sp09D09	ENSG00000143179	1.5592486857923031	0.12008627781164957	0.29852026689722416	0.3133226813583373	NA	NA	NA	NA	NA	NA
Inhib~Sp09D09	ENSG00000168116	1.5590691004000725	0.12012877349687617	0.29855111118466676	0.32355832263056095	NA	NA	NA	NA	NA	NA
Inhib~Sp09D09	ENSG00000156170	1.5580668512362996	0.12036615536931637	0.29891132295585	0.3206517294173908	NA	NA	NA	NA	NA	NA
Inhib~Sp09D09	ENSG00000157388	1.558052536582726	0.12036954845544968	0.29891132295585	0.3452821308915686	NA	NA	NA	NA	NA	NA
Inhib~Sp09D09	ENSG00000148950	1.5576546251319683	0.12046389787337607	0.29905032614469945	0.2633156669326952	NA	NA	NA	NA	NA	NA
Inhib~Sp09D09	ENSG00000221978	1.557614293631934	0.12047346418750075	0.29905032614469945	0.19059252310045946	NA	NA	NA	NA	NA	NA
Inhib~Sp09D09	ENSG00000138399	1.5568996242886015	0.12064307731239078	0.299411782882313	0.39056265098093046	NA	NA	NA	NA	NA	NA
Inhib~Sp09D09	ENSG00000128699	1.5565580298998176	0.12072421456698662	0.2995535602501442	0.19893565085938875	NA	NA	NA	NA	NA	NA
Inhib~Sp09D09	ENSG00000173715	1.5559240594232355	0.12087491227952823	0.299867847603777	0.3751072515508848	NA	NA	NA	NA	NA	NA
Inhib~Sp09D09	ENSG00000108826	1.5555943902566873	0.12095333463431605	0.3000027441148563	0.12461507543947543	NA	NA	NA	NA	NA	NA
Inhib~Sp09D09	ENSG00000125656	1.5553082608409041	0.12102143210893028	0.30011198310296444	0.20571277507061778	NA	NA	NA	NA	NA	NA
Inhib~Sp09D09	ENSG00000125304	1.555088115651531	0.12107384616994268	0.30018229427984994	0.16471311513313652	NA	NA	NA	NA	NA	NA
Inhib~Sp09D09	ENSG00000133816	1.5542328253144533	0.12127765052437285	0.300627849779868	0.2741868588169358	NA	NA	NA	NA	NA	NA
Inhib~Sp09D09	ENSG00000128463	1.553596778293882	0.12142938696130698	0.30080912113910657	0.19977979719508845	NA	NA	NA	NA	NA	NA
Inhib~Sp09D09	ENSG00000162368	1.553443228738312	0.12146604036036784	0.30080912113910657	0.0947097103757499	NA	NA	NA	NA	NA	NA
Inhib~Sp09D09	ENSG00000260018	1.5533894610799448	0.12147887714906906	0.30080912113910657	0.3546178835994937	NA	NA	NA	NA	NA	NA
Inhib~Sp09D09	ENSG00000177971	1.5533200757389525	0.12149544416639614	0.30080912113910657	0.19507238844645353	NA	NA	NA	NA	NA	NA
Inhib~Sp09D09	ENSG00000170903	1.5528196703002584	0.12161497771873833	0.3010150799233337	0.26469222669528536	NA	NA	NA	NA	NA	NA
Inhib~Sp09D09	ENSG00000063978	1.5526979291560417	0.12164407242029351	0.3010150799233337	0.2341198485018621	NA	NA	NA	NA	NA	NA
Inhib~Sp09D09	ENSG00000248469	1.5525679576832614	0.12167514011328727	0.3010150799233337	0.385769992270968	NA	NA	NA	NA	NA	NA
Inhib~Sp09D09	ENSG00000091164	1.5511426972411675	0.12201623625118731	0.30176425706692234	0.12277154984408878	NA	NA	NA	NA	NA	NA
Inhib~Sp09D09	ENSG00000081019	1.5503449620834713	0.12220747958874757	0.30212406748414555	0.2684699473875279	NA	NA	NA	NA	NA	NA
Inhib~Sp09D09	ENSG00000065268	1.5502656261256733	0.12222651189620136	0.30212406748414555	0.2524286692747177	NA	NA	NA	NA	NA	NA
Inhib~Sp09D09	ENSG00000168395	1.5491476789441536	0.12249494967608583	0.3026831040124474	0.30559667975068466	NA	NA	NA	NA	NA	NA
Inhib~Sp09D09	ENSG00000176956	1.5488059100079064	0.12257710647971781	0.3027989586401506	0.162867210529442	LY6H	0.8785739983219312	444	1.4562799984526733	L5~Sp09D03	1.6575496215846994
Inhib~Sp09D09	ENSG00000189077	1.5487507231900852	0.12259037673063486	0.3027989586401506	0.24024045540743133	NA	NA	NA	NA	NA	NA
Inhib~Sp09D09	ENSG00000168286	1.5485329431615373	0.12264275524421162	0.302868371818445	0.2798602810933359	NA	NA	NA	NA	NA	NA
Inhib~Sp09D09	ENSG00000137764	1.5483353305787078	0.1226902984749839	0.3029258190726102	0.30886018768695483	NA	NA	NA	NA	NA	NA
Inhib~Sp09D09	ENSG00000136158	1.548106114410822	0.12274546328517438	0.30300205776530187	0.2319048394350603	NA	NA	NA	NA	NA	NA
Inhib~Sp09D09	ENSG00000163083	1.5463050088118022	0.12317960854394225	0.3038933747665065	0.37239618113004125	NA	NA	NA	NA	NA	NA
Inhib~Sp09D09	ENSG00000111364	1.5451436036730695	0.12346019676721187	0.3044640356418978	0.2955510893577102	NA	NA	NA	NA	NA	NA
Inhib~Sp09D09	ENSG00000105135	1.5450134115276215	0.12349168162334222	0.3044640356418978	0.2372998252001129	NA	NA	NA	NA	NA	NA
Inhib~Sp09D09	ENSG00000196581	1.5448858341360896	0.12352254025724262	0.3044640356418978	0.31357254162987125	NA	NA	NA	NA	NA	NA
Inhib~Sp09D09	ENSG00000095485	1.544807805344011	0.12354141697541277	0.3044640356418978	0.33710167601903207	NA	NA	NA	NA	NA	NA
Inhib~Sp09D09	ENSG00000215717	1.544758546069345	0.12355333494043264	0.3044640356418978	0.16507685288956786	NA	NA	NA	NA	NA	NA
Inhib~Sp09D09	ENSG00000176422	1.5447419804219926	0.12355734309513694	0.3044640356418978	0.31516466530781906	NA	NA	NA	NA	NA	NA
Inhib~Sp09D09	ENSG00000226067	1.5437401925698246	0.1237999212478793	0.30494132625637554	0.2681078782413634	NA	NA	NA	NA	NA	NA
Inhib~Sp09D09	ENSG00000181315	1.5433597018117757	0.12389215313995915	0.30495013521679126	0.34305334020068473	NA	NA	NA	NA	NA	NA
Inhib~Sp09D09	ENSG00000222011	1.5433320775641888	0.12389885142401645	0.30495013521679126	0.3609301986724098	NA	NA	NA	NA	NA	NA
Inhib~Sp09D09	ENSG00000259865	1.5433266677415192	0.12390016322257164	0.30495013521679126	0.35566869821227787	NA	NA	NA	NA	NA	NA
Inhib~Sp09D09	ENSG00000146374	1.543322106465535	0.12390126927011179	0.30495013521679126	0.40147361941612575	NA	NA	NA	NA	NA	NA
Inhib~Sp09D09	ENSG00000131943	1.541878416819342	0.12425173387366899	0.30569209856199847	0.13717218151403657	NA	NA	NA	NA	NA	NA
Inhib~Sp09D09	ENSG00000160209	1.5413314163694296	0.12438472456986115	0.30589864453648485	0.10614427744417093	PDXK	1.0147021874944802	74	0.5718172034863355	L6~Sp09D04	0.5635320496334755
Inhib~Sp09D09	ENSG00000154813	1.5411139313295892	0.12443763211048325	0.3059684466319253	0.32164068791476264	NA	NA	NA	NA	NA	NA
Inhib~Sp09D09	ENSG00000082213	1.5392966076440477	0.12488042226371507	0.30673297788350395	0.2825906060294909	NA	NA	NA	NA	NA	NA
Inhib~Sp09D09	ENSG00000147650	1.5391052464034225	0.12492711914082288	0.30673297788350395	0.31332591372516255	NA	NA	NA	NA	NA	NA
Inhib~Sp09D09	ENSG00000180773	1.5390938510352221	0.12492990032437933	0.30673297788350395	0.31251267727474313	NA	NA	NA	NA	NA	NA
Inhib~Sp09D09	ENSG00000118473	1.538996460052142	0.12495367180420222	0.30673297788350395	0.21274637660212123	NA	NA	NA	NA	NA	NA
Inhib~Sp09D09	ENSG00000007545	1.538923265379317	0.1249715397106291	0.30673297788350395	0.3223514969596908	NA	NA	NA	NA	NA	NA
Inhib~Sp09D09	ENSG00000175348	1.5388295249644846	0.12499442606281932	0.30673297788350395	0.11225291971166561	NA	NA	NA	NA	NA	NA
Inhib~Sp09D09	ENSG00000075914	1.538354519140662	0.1251104473677229	0.3069573139350464	0.26042819238431836	NA	NA	NA	NA	NA	NA
Inhib~Sp09D09	ENSG00000135940	1.537726038733698	0.125264084911147	0.30715305097316625	0.08991202803010946	COX5B	0.9591682516105026	200	1.7945964762496205	LD~Sp09D02	1.8709923657673015
Inhib~Sp09D09	ENSG00000100883	1.5374590677669298	0.1253293930320737	0.3072528016247104	0.2639139364298416	NA	NA	NA	NA	NA	NA
Inhib~Sp09D09	ENSG00000136381	1.5372555408388655	0.12537919899478753	0.3073145160430195	0.2601235282855675	NA	NA	NA	NA	NA	NA
Inhib~Sp09D09	ENSG00000148948	1.535888376115056	0.12571416597135826	0.3080750215397104	0.3092018704855753	NA	NA	NA	NA	NA	NA
Inhib~Sp09D09	ENSG00000167962	1.5353680117024464	0.12584184372083487	0.3083273452987305	0.3085871989985503	NA	NA	NA	NA	NA	NA
Inhib~Sp09D09	ENSG00000198945	1.5346703154493675	0.12601319136312134	0.308625947280389	0.3919489669740964	NA	NA	NA	NA	NA	NA
Inhib~Sp09D09	ENSG00000196547	1.534189303476267	0.1261314297573593	0.3088228691513104	0.13682469110001974	NA	NA	NA	NA	NA	NA
Inhib~Sp09D09	ENSG00000076003	1.5341418379412202	0.1261431020515452	0.3088228691513104	0.3239754566990619	NA	NA	NA	NA	NA	NA
Inhib~Sp09D09	ENSG00000135655	1.5338331679024473	0.12621902802708937	0.30887220865500536	0.30982225800609137	NA	NA	NA	NA	NA	NA
Inhib~Sp09D09	ENSG00000134049	1.533680230599854	0.12625666046293105	0.30887220865500536	0.2599706882558952	NA	NA	NA	NA	NA	NA
Inhib~Sp09D09	ENSG00000068831	1.5336740576299137	0.12625817959593025	0.30887220865500536	0.34012168696358075	NA	NA	NA	NA	NA	NA
Inhib~Sp09D09	ENSG00000174145	1.5335802476713287	0.12628126745777785	0.30887220865500536	0.4523917023256095	NA	NA	NA	NA	NA	NA
Inhib~Sp09D09	ENSG00000119917	1.533556786695033	0.12628704202862956	0.30887220865500536	0.3029013679205036	NA	NA	NA	NA	NA	NA
Inhib~Sp09D09	ENSG00000168246	1.5327130243213973	0.12649485906825927	0.3092592321645312	0.3148839963948842	NA	NA	NA	NA	NA	NA
Inhib~Sp09D09	ENSG00000086848	1.5325957449389704	0.1265237659332134	0.3092692993304801	0.2987912707725932	NA	NA	NA	NA	NA	NA
Inhib~Sp09D09	ENSG00000143157	1.5319050905638916	0.12669410240619675	0.3095643598941854	0.14846817798674097	NA	NA	NA	NA	NA	NA
Inhib~Sp09D09	ENSG00000101843	1.5317472809371262	0.12673304826280687	0.3095988858677851	0.21735873862337002	NA	NA	NA	NA	NA	NA
Inhib~Sp09D09	ENSG00000010295	1.5313579063847884	0.12682918213771585	0.3097730768109129	0.27418777529203114	NA	NA	NA	NA	NA	NA
Inhib~Sp09D09	ENSG00000106460	1.5308605982806898	0.12695204703937957	0.30998983115125883	0.11089397732344947	NA	NA	NA	NA	NA	NA
Inhib~Sp09D09	ENSG00000197841	1.5301641578972562	0.12712426607311345	0.31016909533680526	0.34587060054399316	NA	NA	NA	NA	NA	NA
Inhib~Sp09D09	ENSG00000255136	1.5300017793432585	0.12716444606706648	0.31016909533680526	0.39793882228818683	NA	NA	NA	NA	NA	NA
Inhib~Sp09D09	ENSG00000127774	1.5299981215624796	0.1271653512862904	0.31016909533680526	0.20732223786630277	NA	NA	NA	NA	NA	NA
Inhib~Sp09D09	ENSG00000131089	1.5297945325543645	0.127215742978459	0.31023135445646105	0.1609342309148796	NA	NA	NA	NA	NA	NA
Inhib~Sp09D09	ENSG00000185149	1.5295046389257143	0.12728752346935118	0.3102913662740261	0.4247465298868404	NA	NA	NA	NA	NA	NA
Inhib~Sp09D09	ENSG00000182771	1.5294942599689356	0.12729009398769361	0.3102913662740261	0.2529849811773395	NA	NA	NA	NA	NA	NA
Inhib~Sp09D09	ENSG00000145781	1.5290126635577659	0.12740941387880564	0.3104609077249959	0.29836007100457196	NA	NA	NA	NA	NA	NA
Inhib~Sp09D09	ENSG00000020577	1.5281077943682937	0.12763384005382375	0.31088633122052034	0.29969450038765544	NA	NA	NA	NA	NA	NA
Inhib~Sp09D09	ENSG00000083838	1.52756976093251	0.12776742990792903	0.3111509770703343	0.3134809962918724	NA	NA	NA	NA	NA	NA
Inhib~Sp09D09	ENSG00000166341	1.5267688998245312	0.12796648046250111	0.3115749044204067	0.3491428218054294	NA	NA	NA	NA	NA	NA
Inhib~Sp09D09	ENSG00000247271	1.526336298019755	0.12807410257250265	0.3117152757890252	0.33715704809926855	NA	NA	NA	NA	NA	NA
Inhib~Sp09D09	ENSG00000103647	1.5258143351594375	0.1282040499863394	0.3119706899999163	0.13278768160172957	NA	NA	NA	NA	NA	NA
Inhib~Sp09D09	ENSG00000147010	1.5255493921254966	0.12827004939205652	0.31207042437895816	0.2093595852689076	NA	NA	NA	NA	NA	NA
Inhib~Sp09D09	ENSG00000170468	1.5254110402688381	0.12830452448718943	0.3120934387799133	0.3689798245322109	NA	NA	NA	NA	NA	NA
Inhib~Sp09D09	ENSG00000057252	1.5251980297037406	0.12835761751021102	0.3121008840493847	0.3198279452032004	NA	NA	NA	NA	NA	NA
Inhib~Sp09D09	ENSG00000183527	1.5250216749180943	0.12840158704778482	0.31214696025100613	0.33131561838378737	NA	NA	NA	NA	NA	NA
Inhib~Sp09D09	ENSG00000136738	1.5247832962201615	0.12846103936361872	0.3122306501267304	0.16485202742681737	NA	NA	NA	NA	NA	NA
Inhib~Sp09D09	ENSG00000116791	1.5242799961018305	0.12858663448198132	0.312475039306038	0.3814624681726257	NA	NA	NA	NA	NA	NA
Inhib~Sp09D09	ENSG00000230487	1.524018773911243	0.12865185851436964	0.3125726556621764	0.3333496192496617	NA	NA	NA	NA	NA	NA
Inhib~Sp09D09	ENSG00000214063	1.5235318359171481	0.12877351006507226	0.3128073036549536	0.3607712198715989	NA	NA	NA	NA	NA	NA
Inhib~Sp09D09	ENSG00000138686	1.5232471054002852	0.1288446858204232	0.3129192720061514	0.271304096324251	NA	NA	NA	NA	NA	NA
Inhib~Sp09D09	ENSG00000165689	1.522540449514863	0.1290214655221462	0.3131557010896894	0.2839259312585304	NA	NA	NA	NA	NA	NA
Inhib~Sp09D09	ENSG00000134153	1.5224736491831312	0.1290381863414105	0.3131557010896894	0.16829342576234224	NA	NA	NA	NA	NA	NA
Inhib~Sp09D09	ENSG00000151151	1.5224566638166712	0.12904243822556052	0.3131557010896894	0.3462379345041813	NA	NA	NA	NA	NA	NA
Inhib~Sp09D09	ENSG00000141568	1.5221078512074238	0.1291297794008771	0.31330671485907097	0.23384718480724614	NA	NA	NA	NA	NA	NA
Inhib~Sp09D09	ENSG00000165895	1.5217127794302243	0.1292287594270966	0.3134859036773201	0.3670582969077877	NA	NA	NA	NA	NA	NA
Inhib~Sp09D09	ENSG00000008083	1.5214562033536365	0.12929307290983275	0.3135809443279691	0.2817094924081064	NA	NA	NA	NA	NA	NA
Inhib~Sp09D09	ENSG00000008256	1.5208198384929317	0.1294526923052922	0.3138927547471162	0.21068551011743636	NA	NA	NA	NA	NA	NA
Inhib~Sp09D09	ENSG00000129484	1.520743082404299	0.12947195542871595	0.3138927547471162	0.2331641277336547	NA	NA	NA	NA	NA	NA
Inhib~Sp09D09	ENSG00000105497	1.5195975309407697	0.12975971525717894	0.3145292806583572	0.3176261442468124	NA	NA	NA	NA	NA	NA
Inhib~Sp09D09	ENSG00000125445	1.5191268384937704	0.12987809670040829	0.3146328416377269	0.18445997485047191	NA	NA	NA	NA	NA	NA
Inhib~Sp09D09	ENSG00000168434	1.5188520054143402	0.1299472575278259	0.3147251147933804	0.25636690445562216	NA	NA	NA	NA	NA	NA
Inhib~Sp09D09	ENSG00000022840	1.5187750062644498	0.12996663926062005	0.3147251147933804	0.18317557738913035	NA	NA	NA	NA	NA	NA
Inhib~Sp09D09	ENSG00000134152	1.51864052866593	0.13000049451118545	0.3147460061171259	0.2305985213413653	NA	NA	NA	NA	NA	NA
Inhib~Sp09D09	ENSG00000158604	1.5182718940358166	0.13009333498431946	0.31484858336845195	0.12224865568388706	NA	NA	NA	NA	NA	NA
Inhib~Sp09D09	ENSG00000168275	1.517032354086641	0.13040589211037168	0.31548262749059475	0.26364668928825574	NA	NA	NA	NA	NA	NA
Inhib~Sp09D09	ENSG00000151500	1.516915207495533	0.1304354615708792	0.31549298537384435	0.21450854321032264	NA	NA	NA	NA	NA	NA
Inhib~Sp09D09	ENSG00000143951	1.516755525574381	0.13047577597569787	0.31552932372025716	0.3614835407224149	NA	NA	NA	NA	NA	NA
Inhib~Sp09D09	ENSG00000204219	1.5160772973535415	0.13064711450226812	0.31583816378304436	0.39091654566407913	NA	NA	NA	NA	NA	NA
Inhib~Sp09D09	ENSG00000085449	1.5156076009318278	0.13076587515416124	0.3160470860951793	0.2745549058303138	NA	NA	NA	NA	NA	NA
Inhib~Sp09D09	ENSG00000179909	1.5154937718421426	0.13079466900409586	0.31605545041547545	0.34297429410974223	NA	NA	NA	NA	NA	NA
Inhib~Sp09D09	ENSG00000213762	1.5152666860199415	0.13085212669379107	0.31608274110003626	0.2659667844140745	NA	NA	NA	NA	NA	NA
Inhib~Sp09D09	ENSG00000160993	1.5152488779475288	0.13085663335858347	0.31608274110003626	0.30749709606415854	NA	NA	NA	NA	NA	NA
Inhib~Sp09D09	ENSG00000084112	1.5151143587458198	0.13089067986155634	0.3161037789300768	0.30332689823734105	NA	NA	NA	NA	NA	NA
Inhib~Sp09D09	ENSG00000174106	1.5142182231824075	0.13111766604607109	0.31659067187744977	0.2676058911452419	NA	NA	NA	NA	NA	NA
Inhib~Sp09D09	ENSG00000213337	1.5138124538357682	0.1312205460684653	0.31665522877179364	0.2863088565879458	NA	NA	NA	NA	NA	NA
Inhib~Sp09D09	ENSG00000155097	1.5130326383192654	0.1314184395941456	0.3170714469883118	0.169269065096443	ATP6V1C1	0.7662929147107326	740	0.5488983011422917	L5~Sp09D03	0.7163035056242102
Inhib~Sp09D09	ENSG00000198431	1.5124201228832008	0.1315740404872516	0.31736474713424606	0.2563886911312202	NA	NA	NA	NA	NA	NA
Inhib~Sp09D09	ENSG00000115687	1.5121315595589941	0.1316473956603921	0.31736474713424606	0.34098840257565183	NA	NA	NA	NA	NA	NA
Inhib~Sp09D09	ENSG00000171861	1.511936311436512	0.1316970474158336	0.31736474713424606	0.3656807128348758	NA	NA	NA	NA	NA	NA
Inhib~Sp09D09	ENSG00000140522	1.5116384866019454	0.13177281261709278	0.31736474713424606	0.38317895020530623	NA	NA	NA	NA	NA	NA
Inhib~Sp09D09	ENSG00000151623	1.511600812332664	0.13178239918889414	0.31736474713424606	0.3072136627387288	NA	NA	NA	NA	NA	NA
Inhib~Sp09D09	ENSG00000128266	1.511481603350533	0.13181273661476298	0.31736474713424606	0.11534878834150389	NA	NA	NA	NA	NA	NA
Inhib~Sp09D09	ENSG00000124788	1.5114722557783762	0.13181511570313242	0.31736474713424606	0.1859198920285828	NA	NA	NA	NA	NA	NA
Inhib~Sp09D09	ENSG00000000419	1.5110778718891995	0.13191552242881577	0.3175338718545062	0.23873077098138198	NA	NA	NA	NA	NA	NA
Inhib~Sp09D09	ENSG00000183735	1.510692939786342	0.1320135802645778	0.31764733411395807	0.32265048238430655	NA	NA	NA	NA	NA	NA
Inhib~Sp09D09	ENSG00000110048	1.5101669160501066	0.13214767167580538	0.317908667918887	0.20981913068984948	NA	NA	NA	NA	NA	NA
Inhib~Sp09D09	ENSG00000116771	1.5098160994002556	0.13223715910583766	0.3180626175061559	0.3819052800676023	NA	NA	NA	NA	NA	NA
Inhib~Sp09D09	ENSG00000073711	1.5082775981661352	0.1326301623928264	0.31879400596552954	0.3508102569509936	NA	NA	NA	NA	NA	NA
Inhib~Sp09D09	ENSG00000081760	1.508225641998054	0.13264345022179094	0.31879400596552954	0.2971170634513711	NA	NA	NA	NA	NA	NA
Inhib~Sp09D09	ENSG00000205795	1.50713831570178	0.13292177263520058	0.3194013935664026	0.3536219592144237	NA	NA	NA	NA	NA	NA
Inhib~Sp09D09	ENSG00000106635	1.5067343678838143	0.13302528670950386	0.3195214314037946	0.25701369220763426	NA	NA	NA	NA	NA	NA
Inhib~Sp09D09	ENSG00000117543	1.5066250631221396	0.13305330749990663	0.3195214314037946	0.30939828155869487	NA	NA	NA	NA	NA	NA
Inhib~Sp09D09	ENSG00000198208	1.5065436894212276	0.13307417101427674	0.3195214314037946	0.24790456646377607	NA	NA	NA	NA	NA	NA
Inhib~Sp09D09	ENSG00000125962	1.5062639455897557	0.1331459143408282	0.3196321776633005	0.3505363341230739	NA	NA	NA	NA	NA	NA
Inhib~Sp09D09	ENSG00000185728	1.5060455525802396	0.13320194450711814	0.31970516730873527	0.15712065801638428	NA	NA	NA	NA	NA	NA
Inhib~Sp09D09	ENSG00000151092	1.5057845056461412	0.1332689418920281	0.3198044468253399	0.32842725630883707	NA	NA	NA	NA	NA	NA
Inhib~Sp09D09	ENSG00000139197	1.505682260384094	0.13329519016260535	0.3198059216285893	0.23138231839239093	NA	NA	NA	NA	NA	NA
Inhib~Sp09D09	ENSG00000239704	1.5055335906033653	0.13333336365250453	0.3198305487507351	0.3369207012043692	NA	NA	NA	NA	NA	NA
Inhib~Sp09D09	ENSG00000115204	1.505358574738342	0.1333783128477627	0.3198305487507351	0.15723645494727637	NA	NA	NA	NA	NA	NA
Inhib~Sp09D09	ENSG00000074842	1.5053428120481196	0.13338236174655937	0.3198305487507351	0.19453585646651755	NA	NA	NA	NA	NA	NA
Inhib~Sp09D09	ENSG00000167770	1.5037939071539688	0.13378068933565337	0.3204161797181055	0.1271176612632703	OTUB1	0.7976360068902295	691	0.5540944614127177	L5~Sp09D03	0.6946708230650024
Inhib~Sp09D09	ENSG00000137494	1.5034607485866316	0.13386648759474334	0.3205601342096004	0.3438884365812823	NA	NA	NA	NA	NA	NA
Inhib~Sp09D09	ENSG00000112992	1.5033294460391065	0.13390031366840574	0.32057960340184805	0.2701914498503873	NA	NA	NA	NA	NA	NA
Inhib~Sp09D09	ENSG00000156345	1.5029078791393213	0.1340089623845068	0.32075344606929385	0.30915529533529634	NA	NA	NA	NA	NA	NA
Inhib~Sp09D09	ENSG00000272335	1.5028314684505044	0.13402866273685443	0.32075344606929385	0.3028312451600818	NA	NA	NA	NA	NA	NA
Inhib~Sp09D09	ENSG00000157796	1.5027485110412997	0.13405005352719607	0.32075344606929385	0.33155494476412034	NA	NA	NA	NA	NA	NA
Inhib~Sp09D09	ENSG00000145740	1.5025296005510262	0.13410651293016287	0.32077694547757435	0.24358543562698043	NA	NA	NA	NA	NA	NA
Inhib~Sp09D09	ENSG00000265354	1.5024069009532244	0.1341381665804621	0.32077694547757435	0.22508687796648233	NA	NA	NA	NA	NA	NA
Inhib~Sp09D09	ENSG00000170832	1.5023265941257196	0.1341588870246073	0.32077694547757435	0.22482462959140848	NA	NA	NA	NA	NA	NA
Inhib~Sp09D09	ENSG00000118518	1.5023117375019845	0.13416272054360234	0.32077694547757435	0.15730313018035408	NA	NA	NA	NA	NA	NA
Inhib~Sp09D09	ENSG00000110429	1.5016011565006198	0.13434617431915186	0.32115402774587826	0.21196918010925414	NA	NA	NA	NA	NA	NA
Inhib~Sp09D09	ENSG00000205629	1.5013422343344989	0.1344130698343443	0.32118499615430574	0.22092772040327915	NA	NA	NA	NA	NA	NA
Inhib~Sp09D09	ENSG00000135469	1.5013156646306944	0.13441993588715517	0.32118499615430574	0.30642522077662954	NA	NA	NA	NA	NA	NA
Inhib~Sp09D09	ENSG00000186094	1.501252105192211	0.1344363618080943	0.32118499615430574	0.4118601821639757	NA	NA	NA	NA	NA	NA
Inhib~Sp09D09	ENSG00000139546	1.5009447000675598	0.13451582777322355	0.32124041953262306	0.3331328889441729	NA	NA	NA	NA	NA	NA
Inhib~Sp09D09	ENSG00000109445	1.5008635715912644	0.1345368060322183	0.32124041953262306	0.282073153718228	NA	NA	NA	NA	NA	NA
Inhib~Sp09D09	ENSG00000142186	1.4992486823893212	0.13495491456098296	0.32211546088823867	0.22630398534666216	NA	NA	NA	NA	NA	NA
Inhib~Sp09D09	ENSG00000127955	1.4977251779196101	0.13535028771062385	0.3228738412003333	0.13964752606529515	NA	NA	NA	NA	NA	NA
Inhib~Sp09D09	ENSG00000112640	1.4969292369494736	0.13555720430353885	0.3231820525302791	0.24261140962869332	NA	NA	NA	NA	NA	NA
Inhib~Sp09D09	ENSG00000023171	1.4959239910729498	0.13581888375035042	0.32368221464553426	0.2448228837287943	NA	NA	NA	NA	NA	NA
Inhib~Sp09D09	ENSG00000151632	1.495066526327181	0.1360424035353309	0.32414614730190217	0.38450237973776513	NA	NA	NA	NA	NA	NA
Inhib~Sp09D09	ENSG00000073050	1.4949779261790754	0.1360655156636792	0.32414614730190217	0.24418256091882468	NA	NA	NA	NA	NA	NA
Inhib~Sp09D09	ENSG00000135597	1.4947143472079718	0.13613429057966195	0.32418618233858804	0.2752029732296241	NA	NA	NA	NA	NA	NA
Inhib~Sp09D09	ENSG00000074201	1.494334643121515	0.13623341312438206	0.3243603172022501	0.15459045932128557	NA	NA	NA	NA	NA	NA
Inhib~Sp09D09	ENSG00000172432	1.494134119643993	0.13628578279526532	0.3244063033954201	0.3364256534539431	NA	NA	NA	NA	NA	NA
Inhib~Sp09D09	ENSG00000184508	1.4938032095355709	0.13637223902752366	0.3244063033954201	0.2742644433585668	NA	NA	NA	NA	NA	NA
Inhib~Sp09D09	ENSG00000110768	1.4936653044844401	0.13640828177133948	0.3244063033954201	0.22654440157757322	NA	NA	NA	NA	NA	NA
Inhib~Sp09D09	ENSG00000102897	1.4936335660627393	0.1364165779439061	0.3244063033954201	0.17135677823018175	NA	NA	NA	NA	NA	NA
Inhib~Sp09D09	ENSG00000188674	1.4935961066763954	0.13642637003518981	0.3244063033954201	0.3140332068288077	NA	NA	NA	NA	NA	NA
Inhib~Sp09D09	ENSG00000164494	1.4935640715675957	0.13643474462293756	0.3244063033954201	0.29002445664703036	NA	NA	NA	NA	NA	NA
Inhib~Sp09D09	ENSG00000113851	1.4927218510698417	0.1366550602502063	0.3247444822250617	0.10168761032573768	NA	NA	NA	NA	NA	NA
Inhib~Sp09D09	ENSG00000132164	1.4923463677486133	0.13675337147910663	0.3248543531175427	0.2991147643636041	NA	NA	NA	NA	NA	NA
Inhib~Sp09D09	ENSG00000122824	1.491851688849561	0.13688297493840812	0.32506941917780935	0.32131083730723103	NA	NA	NA	NA	NA	NA
Inhib~Sp09D09	ENSG00000169371	1.4918019229875856	0.136896018624576	0.32506941917780935	0.23145228020859557	NA	NA	NA	NA	NA	NA
Inhib~Sp09D09	ENSG00000116663	1.4907365041916707	0.13717549737193288	0.3254945830153164	0.3502759403592523	NA	NA	NA	NA	NA	NA
Inhib~Sp09D09	ENSG00000104177	1.490721540012434	0.1371794258972855	0.3254945830153164	0.15558169498015426	NA	NA	NA	NA	NA	NA
Inhib~Sp09D09	ENSG00000010322	1.490455381123982	0.13724931480149416	0.32558618897943553	0.16792666992352726	NISCH	0.8783516121845991	445	0.5538207913189779	L5~Sp09D03	0.6305228835882001
Inhib~Sp09D09	ENSG00000154265	1.4890576900139594	0.1376167785775523	0.32613610411400457	0.31280147456745616	NA	NA	NA	NA	NA	NA
Inhib~Sp09D09	ENSG00000123607	1.488951448547435	0.13764474143854766	0.32613610411400457	0.28958992625436325	NA	NA	NA	NA	NA	NA
Inhib~Sp09D09	ENSG00000166200	1.4886914188265576	0.13771320010563776	0.32613610411400457	0.24803017363609714	NA	NA	NA	NA	NA	NA
Inhib~Sp09D09	ENSG00000168806	1.4886532750214185	0.137723244538798	0.32613610411400457	0.3250566838866579	NA	NA	NA	NA	NA	NA
Inhib~Sp09D09	ENSG00000106244	1.4885997270813844	0.13773734631105242	0.32613610411400457	0.14761654674796748	NA	NA	NA	NA	NA	NA
Inhib~Sp09D09	ENSG00000147669	1.4878377795118025	0.1379381253857281	0.32654953554313926	0.16731629050716776	NA	NA	NA	NA	NA	NA
Inhib~Sp09D09	ENSG00000112218	1.4875532028467184	0.1380131716872235	0.32666521152908373	0.3839436333347754	NA	NA	NA	NA	NA	NA
Inhib~Sp09D09	ENSG00000101977	1.4872948286399255	0.13808133548533202	0.3267227793166545	0.3301976586949411	NA	NA	NA	NA	NA	NA
Inhib~Sp09D09	ENSG00000028839	1.4872382389571548	0.1380962683511807	0.3267227793166545	0.25553171200562325	NA	NA	NA	NA	NA	NA
Inhib~Sp09D09	ENSG00000134452	1.4868787244543493	0.13819116614337862	0.3268384812900079	0.22408657552975741	NA	NA	NA	NA	NA	NA
Inhib~Sp09D09	ENSG00000204394	1.4864436379417232	0.138306079562753	0.32703991427909906	0.3084277657182757	NA	NA	NA	NA	NA	NA
Inhib~Sp09D09	ENSG00000151465	1.486357792678546	0.1383287614340178	0.32703991427909906	0.2354247668470768	NA	NA	NA	NA	NA	NA
Inhib~Sp09D09	ENSG00000087258	1.4856045132788227	0.13852791508499282	0.3273866771358913	0.1074631533164068	GNAO1	0.8676346627882289	488	1.19511727052724	L5~Sp09D03	1.3774429743120378
Inhib~Sp09D09	ENSG00000100442	1.4851258111833974	0.13865459075886905	0.3274999383391992	0.15617457240045515	NA	NA	NA	NA	NA	NA
Inhib~Sp09D09	ENSG00000260804	1.4846811711979306	0.13877233315965143	0.32760862915313166	0.23483051351204176	NA	NA	NA	NA	NA	NA
Inhib~Sp09D09	ENSG00000107140	1.4842983119511814	0.1388737778071175	0.32760862915313166	0.21054252241631838	NA	NA	NA	NA	NA	NA
Inhib~Sp09D09	ENSG00000108106	1.484258155379417	0.13888442125608474	0.32760862915313166	0.15841815036487383	NA	NA	NA	NA	NA	NA
Inhib~Sp09D09	ENSG00000087263	1.4838551835024352	0.13899126342319892	0.32767588089498195	0.23372053191899625	NA	NA	NA	NA	NA	NA
Inhib~Sp09D09	ENSG00000204442	1.4838534429338444	0.13899172504779134	0.32767588089498195	0.21736816465814124	NA	NA	NA	NA	NA	NA
Inhib~Sp09D09	ENSG00000089280	1.4805250346964856	0.13987664178611975	0.32901602242149885	0.08306131597823273	NA	NA	NA	NA	NA	NA
Inhib~Sp09D09	ENSG00000103942	1.4796174706486078	0.1401186886220301	0.32946113065368404	0.28651772786359203	NA	NA	NA	NA	NA	NA
Inhib~Sp09D09	ENSG00000072071	1.4791158998075657	0.14025259622397512	0.3296517314412799	0.1416620956803861	NA	NA	NA	NA	NA	NA
Inhib~Sp09D09	ENSG00000148926	1.4780787019331119	0.14052981756450994	0.3301789084623024	0.37141124611476234	NA	NA	NA	NA	NA	NA
Inhib~Sp09D09	ENSG00000154175	1.4771632694246242	0.1407748453988342	0.3306300774088583	0.38348239865547906	NA	NA	NA	NA	NA	NA
Inhib~Sp09D09	ENSG00000214050	1.4762908028776542	0.14100868008001297	0.33099971262512423	0.35504575436077646	NA	NA	NA	NA	NA	NA
Inhib~Sp09D09	ENSG00000198105	1.4756569575505096	0.14117874873391736	0.3312668928351237	0.2717387870677434	NA	NA	NA	NA	NA	NA
Inhib~Sp09D09	ENSG00000102606	1.475535589747389	0.14121133131270897	0.33128103976257184	0.11967521863595389	NA	NA	NA	NA	NA	NA
Inhib~Sp09D09	ENSG00000136897	1.4746249723438092	0.1414559823928894	0.3316806876895331	0.25847463310701757	NA	NA	NA	NA	NA	NA
Inhib~Sp09D09	ENSG00000136059	1.474599023019476	0.1414629588656253	0.3316806876895331	0.3460644930214377	NA	NA	NA	NA	NA	NA
Inhib~Sp09D09	ENSG00000111203	1.4743594498630057	0.1415273806369739	0.3316806876895331	0.3451569788259363	NA	NA	NA	NA	NA	NA
Inhib~Sp09D09	ENSG00000115446	1.4743469849110376	0.14153073311135536	0.3316806876895331	0.20585497146893683	NA	NA	NA	NA	NA	NA
Inhib~Sp09D09	ENSG00000185627	1.4741663063465253	0.1415793338715368	0.3316806876895331	0.16451522217878728	NA	NA	NA	NA	NA	NA
Inhib~Sp09D09	ENSG00000181291	1.4741266362821612	0.1415900064553674	0.3316806876895331	0.3461506904361264	NA	NA	NA	NA	NA	NA
Inhib~Sp09D09	ENSG00000067221	1.4736917253674073	0.14170705290454755	0.3318276026175269	0.1895581710712493	NA	NA	NA	NA	NA	NA
Inhib~Sp09D09	ENSG00000091664	1.4736797343317287	0.14171028107936706	0.3318276026175269	0.4344168808261681	NA	NA	NA	NA	NA	NA
Inhib~Sp09D09	ENSG00000103356	1.4734847665596706	0.14176277743152518	0.33188823629868797	0.29521152499577347	NA	NA	NA	NA	NA	NA
Inhib~Sp09D09	ENSG00000170364	1.4733577535200348	0.14179698460537865	0.3319060375115767	0.34363774643479633	NA	NA	NA	NA	NA	NA
Inhib~Sp09D09	ENSG00000115525	1.4731075218800658	0.14186439568626985	0.33200153828210516	0.19150821104717022	NA	NA	NA	NA	NA	NA
Inhib~Sp09D09	ENSG00000171813	1.4719526152697977	0.14217584220230006	0.33254327096286007	0.34100738850877854	NA	NA	NA	NA	NA	NA
Inhib~Sp09D09	ENSG00000168785	1.4718109333585288	0.14221408624069745	0.33257037299699	0.2374998188599845	NA	NA	NA	NA	NA	NA
Inhib~Sp09D09	ENSG00000203709	1.4707451844584347	0.14250201726925835	0.3331812532704774	0.3326851343501391	NA	NA	NA	NA	NA	NA
Inhib~Sp09D09	ENSG00000184903	1.4691807458362902	0.14292549301328325	0.3339614698514657	0.34243085886071234	NA	NA	NA	NA	NA	NA
Inhib~Sp09D09	ENSG00000136295	1.4688287518482266	0.14302090746858928	0.3340814157607414	0.19596197418426156	NA	NA	NA	NA	NA	NA
Inhib~Sp09D09	ENSG00000104331	1.4685382016370176	0.14309970347595197	0.33420290164095406	0.12056664777276445	NA	NA	NA	NA	NA	NA
Inhib~Sp09D09	ENSG00000137876	1.4683224351018185	0.1431582401295681	0.3342770360951697	0.15519961633153972	NA	NA	NA	NA	NA	NA
Inhib~Sp09D09	ENSG00000144867	1.4674392489848571	0.14339803779257884	0.3347743112837226	0.21973421799185583	NA	NA	NA	NA	NA	NA
Inhib~Sp09D09	ENSG00000093000	1.4671922986112107	0.14346514374505379	0.33486831307077475	0.23561965720927872	NA	NA	NA	NA	NA	NA
Inhib~Sp09D09	ENSG00000144893	1.4669571100309087	0.14352907607878534	0.33491275294105805	0.32081721404358376	NA	NA	NA	NA	NA	NA
Inhib~Sp09D09	ENSG00000213918	1.466826034388648	0.1435647164739322	0.33491275294105805	0.326037229980713	NA	NA	NA	NA	NA	NA
Inhib~Sp09D09	ENSG00000141026	1.4659281177502437	0.14380904990918406	0.33535732834896825	0.23782195797279515	NA	NA	NA	NA	NA	NA
Inhib~Sp09D09	ENSG00000161547	1.4654724531098564	0.14393316406587328	0.3354448241801509	0.09905218186271762	NA	NA	NA	NA	NA	NA
Inhib~Sp09D09	ENSG00000167862	1.4654624958242517	0.1439358771578805	0.3354448241801509	0.2594914053882425	NA	NA	NA	NA	NA	NA
Inhib~Sp09D09	ENSG00000095261	1.465395550415789	0.14395411900132477	0.3354448241801509	0.2930539141251435	NA	NA	NA	NA	NA	NA
Inhib~Sp09D09	ENSG00000105793	1.464952128383967	0.1440749913387505	0.3356011187345503	0.29116948712418184	NA	NA	NA	NA	NA	NA
Inhib~Sp09D09	ENSG00000177425	1.464841738917516	0.14410509454392392	0.3356085793410481	0.3648353545405171	NA	NA	NA	NA	NA	NA
Inhib~Sp09D09	ENSG00000185909	1.464198707917191	0.14428054547007838	0.3359544765368977	0.32081692909424675	NA	NA	NA	NA	NA	NA
Inhib~Sp09D09	ENSG00000113643	1.4640367988874592	0.14432474826293226	0.3359807369814469	0.29080496705441305	NA	NA	NA	NA	NA	NA
Inhib~Sp09D09	ENSG00000184887	1.4638134408801338	0.14438574437331522	0.3359807369814469	0.13647676459618613	NA	NA	NA	NA	NA	NA
Inhib~Sp09D09	ENSG00000003393	1.4637629187193786	0.14439954406015698	0.3359807369814469	0.3382329186199266	NA	NA	NA	NA	NA	NA
Inhib~Sp09D09	ENSG00000157778	1.46318534008549	0.14455737685395295	0.33622256406225154	0.2802685124970995	NA	NA	NA	NA	NA	NA
Inhib~Sp09D09	ENSG00000176845	1.462632771870628	0.1447084995269241	0.33651132154667385	0.33907008922573245	NA	NA	NA	NA	NA	NA
Inhib~Sp09D09	ENSG00000270866	1.4622542350345	0.14481209633891848	0.33656403016474423	0.3258192520933126	NA	NA	NA	NA	NA	NA
Inhib~Sp09D09	ENSG00000089234	1.4621323138049138	0.14484547553225124	0.3365789071969392	0.25918206500068164	NA	NA	NA	NA	NA	NA
Inhib~Sp09D09	ENSG00000105767	1.4616692663330009	0.14497230114776155	0.3366452594120338	0.1465562174060351	NA	NA	NA	NA	NA	NA
Inhib~Sp09D09	ENSG00000114503	1.4614799362966298	0.14502418201178563	0.3366722275759384	0.17834332849652057	NA	NA	NA	NA	NA	NA
Inhib~Sp09D09	ENSG00000121578	1.4613946790904575	0.14504754915202542	0.3366722275759384	0.3275690321237808	NA	NA	NA	NA	NA	NA
Inhib~Sp09D09	ENSG00000172586	1.4606290941720736	0.14525750922633465	0.3370968536286739	0.1478772064359559	NA	NA	NA	NA	NA	NA
Inhib~Sp09D09	ENSG00000158201	1.4603560846075079	0.14533243811551605	0.3371649691741971	0.32346634295143006	NA	NA	NA	NA	NA	NA
Inhib~Sp09D09	ENSG00000135541	1.4603252201917911	0.14534091088640846	0.3371649691741971	0.18702613139184604	NA	NA	NA	NA	NA	NA
Inhib~Sp09D09	ENSG00000247077	1.4599675796584362	0.14543911661613515	0.337330064863897	0.2466313918356121	NA	NA	NA	NA	NA	NA
Inhib~Sp09D09	ENSG00000187522	1.4594691234529926	0.14557607461316835	0.33758496410295324	0.3374189379014196	NA	NA	NA	NA	NA	NA
Inhib~Sp09D09	ENSG00000137409	1.459354694787416	0.1456075295396282	0.33759515676201474	0.10437208791296766	MTCH1	0.8653919946160671	495	1.4638211192735746	L5~Sp09D03	1.691512203002296
Inhib~Sp09D09	ENSG00000161036	1.459131255669238	0.1456689650797585	0.3376748436148397	0.3198959119578067	NA	NA	NA	NA	NA	NA
Inhib~Sp09D09	ENSG00000240207	1.4583979356469192	0.14587073476248477	0.3379541851247465	0.38413787710122277	NA	NA	NA	NA	NA	NA
Inhib~Sp09D09	ENSG00000155367	1.4582445969536977	0.14591295238725666	0.33798923022343375	0.3514599322835988	NA	NA	NA	NA	NA	NA
Inhib~Sp09D09	ENSG00000186792	1.45779667513632	0.14603632929097046	0.33821222280195795	0.3546811779799212	NA	NA	NA	NA	NA	NA
Inhib~Sp09D09	ENSG00000109576	1.4567594836782833	0.14632232450707117	0.3388055243920777	0.3389624032765544	NA	NA	NA	NA	NA	NA
Inhib~Sp09D09	ENSG00000151503	1.4561823709666444	0.14648164406453912	0.3389289672383513	0.34486539093626634	NA	NA	NA	NA	NA	NA
Inhib~Sp09D09	ENSG00000112796	1.4558127556587872	0.1465837513096963	0.3391023329018674	0.29352106554555596	NA	NA	NA	NA	NA	NA
Inhib~Sp09D09	ENSG00000205277	1.4555768753347769	0.14664894250865065	0.33910882864526065	0.34034156005729693	NA	NA	NA	NA	NA	NA
Inhib~Sp09D09	ENSG00000065457	1.4555514804017355	0.14665596233834577	0.33910882864526065	0.33057125829364076	NA	NA	NA	NA	NA	NA
Inhib~Sp09D09	ENSG00000162402	1.4554092520014825	0.14669528279885155	0.33910882864526065	0.22850727784121216	NA	NA	NA	NA	NA	NA
Inhib~Sp09D09	ENSG00000187860	1.455205849648496	0.1467515294971579	0.33917600629984107	0.3294349753677213	NA	NA	NA	NA	NA	NA
Inhib~Sp09D09	ENSG00000110060	1.4547603263623239	0.14687478766142179	0.33935043551696736	0.32178031542078733	NA	NA	NA	NA	NA	NA
Inhib~Sp09D09	ENSG00000137821	1.454736432273071	0.14688140043215966	0.33935043551696736	0.2742747682968836	NA	NA	NA	NA	NA	NA
Inhib~Sp09D09	ENSG00000115128	1.4527149238435861	0.14744168922121972	0.3402668358719825	0.19774679882879131	NA	NA	NA	NA	NA	NA
Inhib~Sp09D09	ENSG00000117481	1.452552727291636	0.14748671531038174	0.3403077973390647	0.32399999616896485	NA	NA	NA	NA	NA	NA
Inhib~Sp09D09	ENSG00000104231	1.451395934181132	0.14780814991359925	0.34098640501517463	0.20752937260840754	NA	NA	NA	NA	NA	NA
Inhib~Sp09D09	ENSG00000108039	1.4512884573575926	0.1478380414795371	0.34099231013102327	0.23193733480754092	NA	NA	NA	NA	NA	NA
Inhib~Sp09D09	ENSG00000117597	1.4511254980287824	0.14788337275698085	0.34099387833074096	0.3012403762680426	NA	NA	NA	NA	NA	NA
Inhib~Sp09D09	ENSG00000078549	1.4510895093862701	0.1478933853516864	0.34099387833074096	0.1783322535852838	NA	NA	NA	NA	NA	NA
Inhib~Sp09D09	ENSG00000100330	1.45064385829306	0.14801741551085695	0.3412167915582874	0.26666019205801	NA	NA	NA	NA	NA	NA
Inhib~Sp09D09	ENSG00000141384	1.4500564544711532	0.14818101924357238	0.34153083245571936	0.3618762446014136	NA	NA	NA	NA	NA	NA
Inhib~Sp09D09	ENSG00000164684	1.4490792756464406	0.14845349079100212	0.34209563190035874	0.266425550778548	NA	NA	NA	NA	NA	NA
Inhib~Sp09D09	ENSG00000130254	1.4484490948718962	0.14862941112924818	0.34243777160637123	0.20359644484576375	NA	NA	NA	NA	NA	NA
Inhib~Sp09D09	ENSG00000204316	1.4477639923566141	0.1488208448831251	0.34271046701430774	0.18785697824827877	NA	NA	NA	NA	NA	NA
Inhib~Sp09D09	ENSG00000102543	1.4475591647126735	0.14887811528181003	0.34271046701430774	0.3048553179969439	NA	NA	NA	NA	NA	NA
Inhib~Sp09D09	ENSG00000127948	1.4464132965341852	0.14919881541906432	0.3433347441129479	0.17849862579054984	NA	NA	NA	NA	NA	NA
Inhib~Sp09D09	ENSG00000166471	1.444891838051928	0.14962545292038867	0.3440337542636876	0.2109022185658562	NA	NA	NA	NA	NA	NA
Inhib~Sp09D09	ENSG00000050165	1.444418271880221	0.14975843807309763	0.34414924910664324	0.13143415367377256	DKK3	0.8281697048748168	607	1.7277358911711034	L2.3~Sp09D01	2.0862099651813053
Inhib~Sp09D09	ENSG00000154822	1.4442280010054331	0.14981189478029303	0.3441894154649789	0.2544361896692489	NA	NA	NA	NA	NA	NA
Inhib~Sp09D09	ENSG00000249743	1.44415968087343	0.14983109292964897	0.3441894154649789	0.42832712289384417	NA	NA	NA	NA	NA	NA
Inhib~Sp09D09	ENSG00000116903	1.4433498817550903	0.15005879251688944	0.3445305034469815	0.3160908451429142	NA	NA	NA	NA	NA	NA
Inhib~Sp09D09	ENSG00000223572	1.4432388406529375	0.150090035767421	0.3445305034469815	0.2521273856674531	NA	NA	NA	NA	NA	NA
Inhib~Sp09D09	ENSG00000135334	1.4430932140603594	0.15013101777785326	0.3445611806100988	0.21895141719948738	NA	NA	NA	NA	NA	NA
Inhib~Sp09D09	ENSG00000006432	1.4429597753636823	0.1501685774221713	0.3445616782256985	0.30307831327761	NA	NA	NA	NA	NA	NA
Inhib~Sp09D09	ENSG00000272273	1.4428962152977183	0.1501864705187038	0.3445616782256985	0.3301471217323417	NA	NA	NA	NA	NA	NA
Inhib~Sp09D09	ENSG00000269044	1.4427176981144934	0.1502367344834822	0.3446136237205229	0.3146268326416815	NA	NA	NA	NA	NA	NA
Inhib~Sp09D09	ENSG00000175662	1.442225285589969	0.15037544684684728	0.34486839611420345	0.10064740615218887	NA	NA	NA	NA	NA	NA
Inhib~Sp09D09	ENSG00000132128	1.4417406059439621	0.15051207672232023	0.34499148800067375	0.20660943326335665	NA	NA	NA	NA	NA	NA
Inhib~Sp09D09	ENSG00000179399	1.441425268130204	0.1506010206769034	0.34509358509994487	0.3546127061030676	NA	NA	NA	NA	NA	NA
Inhib~Sp09D09	ENSG00000132394	1.4413865629914477	0.1506119405954793	0.34509358509994487	0.2765341438869786	NA	NA	NA	NA	NA	NA
Inhib~Sp09D09	ENSG00000155846	1.4412042110361465	0.15066339589556296	0.3451480953347491	0.35096154597451273	NA	NA	NA	NA	NA	NA
Inhib~Sp09D09	ENSG00000164933	1.4408739985684837	0.150756608134756	0.3452982271138637	0.30384397063318275	NA	NA	NA	NA	NA	NA
Inhib~Sp09D09	ENSG00000152684	1.4404153107451496	0.15088615966793437	0.34553152129536513	0.31562666294812686	NA	NA	NA	NA	NA	NA
Inhib~Sp09D09	ENSG00000197021	1.439738315812646	0.15107752558911394	0.34586258025086486	0.3087640097541285	NA	NA	NA	NA	NA	NA
Inhib~Sp09D09	ENSG00000118898	1.4397077484629524	0.15108617043661537	0.34586258025086486	0.35837916186640717	NA	NA	NA	NA	NA	NA
Inhib~Sp09D09	ENSG00000182095	1.4388860143402564	0.1513187096897129	0.34620433194367467	0.2584984218295508	NA	NA	NA	NA	NA	NA
Inhib~Sp09D09	ENSG00000167186	1.4386418690229157	0.15138785219642706	0.346260897507462	0.3102189492835665	NA	NA	NA	NA	NA	NA
Inhib~Sp09D09	ENSG00000063601	1.4386027196436189	0.1513989416402056	0.346260897507462	0.27482646267058086	NA	NA	NA	NA	NA	NA
Inhib~Sp09D09	ENSG00000114251	1.438376640964935	0.15146299280352857	0.3463385445446118	0.3227011738736876	NA	NA	NA	NA	NA	NA
Inhib~Sp09D09	ENSG00000124201	1.4382248316958075	0.15150601407885944	0.3463385445446118	0.30281302856773573	NA	NA	NA	NA	NA	NA
Inhib~Sp09D09	ENSG00000187535	1.4375444062036193	0.1516989550514977	0.34650240996383835	0.2806062108104845	NA	NA	NA	NA	NA	NA
Inhib~Sp09D09	ENSG00000181027	1.4373989528091284	0.15174022411154794	0.34651606916730016	0.26894283124692386	NA	NA	NA	NA	NA	NA
Inhib~Sp09D09	ENSG00000065615	1.4370392179962415	0.15184232752418125	0.3465963957955949	0.31909071547742546	NA	NA	NA	NA	NA	NA
Inhib~Sp09D09	ENSG00000165688	1.4370078742216337	0.15185122630800912	0.3465963957955949	0.23377868019229517	NA	NA	NA	NA	NA	NA
Inhib~Sp09D09	ENSG00000130830	1.4367185530715514	0.15193338607861723	0.34670803496707	0.24295925155850187	NA	NA	NA	NA	NA	NA
Inhib~Sp09D09	ENSG00000157654	1.4366176397205928	0.15196205088043696	0.34670803496707	0.2113933979680458	NA	NA	NA	NA	NA	NA
Inhib~Sp09D09	ENSG00000180447	1.4365421110049752	0.15198350779375647	0.34670803496707	0.3297513274982357	NA	NA	NA	NA	NA	NA
Inhib~Sp09D09	ENSG00000075213	1.4354385375622336	0.15229728597895167	0.347190400688752	0.3600989558107747	NA	NA	NA	NA	NA	NA
Inhib~Sp09D09	ENSG00000154639	1.435381857195228	0.15231341524001105	0.347190400688752	0.18894683663756126	NA	NA	NA	NA	NA	NA
Inhib~Sp09D09	ENSG00000136758	1.435276113470527	0.15234350972069588	0.347190400688752	0.19747846532834826	NA	NA	NA	NA	NA	NA
Inhib~Sp09D09	ENSG00000100038	1.4352613629376165	0.15234770805842027	0.347190400688752	0.3141672116867602	NA	NA	NA	NA	NA	NA
Inhib~Sp09D09	ENSG00000172977	1.4352113961306403	0.15236193040805684	0.347190400688752	0.24606813388371818	NA	NA	NA	NA	NA	NA
Inhib~Sp09D09	ENSG00000057608	1.4344107516750495	0.15258996120970789	0.3475840752545535	0.08986857923044227	NA	NA	NA	NA	NA	NA
Inhib~Sp09D09	ENSG00000065518	1.4337108867690844	0.15278950289212276	0.34797404857285935	0.11033331531072871	NDUFB4	0.9381491050193802	262	0.9339398423404034	L2.3~Sp09D01	0.9955132263555377
Inhib~Sp09D09	ENSG00000106348	1.4332656006517943	0.15291656432162523	0.34819986429578326	0.2521624705952401	NA	NA	NA	NA	NA	NA
Inhib~Sp09D09	ENSG00000177981	1.4329655043456866	0.1530022417334134	0.348260359164212	0.2598582378418033	NA	NA	NA	NA	NA	NA
Inhib~Sp09D09	ENSG00000163449	1.4327856003376076	0.15305362187795407	0.348260359164212	0.34903811129119244	NA	NA	NA	NA	NA	NA
Inhib~Sp09D09	ENSG00000120088	1.4327398493534826	0.15306669035154277	0.348260359164212	0.3721598543214654	NA	NA	NA	NA	NA	NA
Inhib~Sp09D09	ENSG00000248092	1.4326837933061873	0.15308270356336476	0.348260359164212	0.1852662123271964	NA	NA	NA	NA	NA	NA
Inhib~Sp09D09	ENSG00000088179	1.4325806863960493	0.15311216087287088	0.3482638685596968	0.2064661562904299	NA	NA	NA	NA	NA	NA
Inhib~Sp09D09	ENSG00000144119	1.4322684036969453	0.15320140547475597	0.3483301869227884	0.24616071141742074	NA	NA	NA	NA	NA	NA
Inhib~Sp09D09	ENSG00000182050	1.4322340657238017	0.1532112210574671	0.3483301869227884	0.2778665097096153	NA	NA	NA	NA	NA	NA
Inhib~Sp09D09	ENSG00000113597	1.4321855947214361	0.15322507741521824	0.3483301869227884	0.28979843638827535	NA	NA	NA	NA	NA	NA
Inhib~Sp09D09	ENSG00000188997	1.431434639420183	0.153439874721418	0.3486420374845131	0.29623830207827034	NA	NA	NA	NA	NA	NA
Inhib~Sp09D09	ENSG00000112941	1.4314129195659102	0.15344609072038007	0.3486420374845131	0.2949850510639473	NA	NA	NA	NA	NA	NA
Inhib~Sp09D09	ENSG00000133103	1.4310935824592754	0.15353750394260968	0.34878621616678773	0.2913833298246081	NA	NA	NA	NA	NA	NA
Inhib~Sp09D09	ENSG00000081154	1.430278137952096	0.1537711214221113	0.3491548281617192	0.14314663705833583	NA	NA	NA	NA	NA	NA
Inhib~Sp09D09	ENSG00000139718	1.4295877267362678	0.1539691303140864	0.3492807461575595	0.32585244752257764	NA	NA	NA	NA	NA	NA
Inhib~Sp09D09	ENSG00000258702	1.4295741845158532	0.15397301614999062	0.3492807461575595	0.3470180217043712	NA	NA	NA	NA	NA	NA
Inhib~Sp09D09	ENSG00000141447	1.4294528573012577	0.15400783340393448	0.3492807461575595	0.11355183160291578	NA	NA	NA	NA	NA	NA
Inhib~Sp09D09	ENSG00000019995	1.4291625991402017	0.15409115316216795	0.3492807461575595	0.14210642691227332	NA	NA	NA	NA	NA	NA
Inhib~Sp09D09	ENSG00000198133	1.4283217345966508	0.15433272110008942	0.3496377389585465	0.3059485668217524	NA	NA	NA	NA	NA	NA
Inhib~Sp09D09	ENSG00000162032	1.4279391147108806	0.15444273786168014	0.3497013228207008	0.2437640374918042	NA	NA	NA	NA	NA	NA
Inhib~Sp09D09	ENSG00000100036	1.4277500644968024	0.15449711859905535	0.34975613348608503	0.32395582416545526	NA	NA	NA	NA	NA	NA
Inhib~Sp09D09	ENSG00000160404	1.4271502078171816	0.15466976561536835	0.35002032909550973	0.2737368093933954	NA	NA	NA	NA	NA	NA
Inhib~Sp09D09	ENSG00000126821	1.4270859277306782	0.15468827504731905	0.35002032909550973	0.21822070907853766	NA	NA	NA	NA	NA	NA
Inhib~Sp09D09	ENSG00000152503	1.4268680902562199	0.1547510138646764	0.35002032909550973	0.1982361914958788	NA	NA	NA	NA	NA	NA
Inhib~Sp09D09	ENSG00000100908	1.4267236738075832	0.1547926175897875	0.35002032909550973	0.22966152729172012	NA	NA	NA	NA	NA	NA
Inhib~Sp09D09	ENSG00000186130	1.426606720353766	0.1548263159898299	0.35002032909550973	0.3286932132591112	NA	NA	NA	NA	NA	NA
Inhib~Sp09D09	ENSG00000171307	1.426532842821819	0.1548476055899504	0.35002032909550973	0.2885744510207171	NA	NA	NA	NA	NA	NA
Inhib~Sp09D09	ENSG00000138111	1.426418045008471	0.15488069179590105	0.35002032909550973	0.3170073289375995	NA	NA	NA	NA	NA	NA
Inhib~Sp09D09	ENSG00000177570	1.4263561940156408	0.15489852028501463	0.35002032909550973	0.15523470095498415	NA	NA	NA	NA	NA	NA
Inhib~Sp09D09	ENSG00000177519	1.4263104728251292	0.15491170038148894	0.35002032909550973	0.3415084894726168	NA	NA	NA	NA	NA	NA
Inhib~Sp09D09	ENSG00000204314	1.4262732487077703	0.15492243165000036	0.35002032909550973	0.17485426860656175	NA	NA	NA	NA	NA	NA
Inhib~Sp09D09	ENSG00000188976	1.4261564617155502	0.15495610362941026	0.35003301627385885	0.20947565157367581	NA	NA	NA	NA	NA	NA
Inhib~Sp09D09	ENSG00000178026	1.4255533347437477	0.1551300859135166	0.3503625908502956	0.29497137687640856	NA	NA	NA	NA	NA	NA
Inhib~Sp09D09	ENSG00000204231	1.4253627272752134	0.15518510089769735	0.3504133528707685	0.20114655115797972	NA	NA	NA	NA	NA	NA
Inhib~Sp09D09	ENSG00000099995	1.4252808565022375	0.15520873580986427	0.3504133528707685	0.2394956913543871	NA	NA	NA	NA	NA	NA
Inhib~Sp09D09	ENSG00000139505	1.4241886865412043	0.1555242924314897	0.35106225300800903	0.22900697280606697	NA	NA	NA	NA	NA	NA
Inhib~Sp09D09	ENSG00000166908	1.423512837179567	0.15571980818299141	0.35133407406945355	0.22269012810321764	NA	NA	NA	NA	NA	NA
Inhib~Sp09D09	ENSG00000136891	1.4234476256359938	0.15573868307877983	0.35133407406945355	0.33489891344087036	NA	NA	NA	NA	NA	NA
Inhib~Sp09D09	ENSG00000111300	1.4233270445871766	0.15577358877900402	0.35133407406945355	0.25165654583243224	NA	NA	NA	NA	NA	NA
Inhib~Sp09D09	ENSG00000179918	1.4232858469271297	0.1557855160109183	0.35133407406945355	0.20131040659371277	NA	NA	NA	NA	NA	NA
Inhib~Sp09D09	ENSG00000272168	1.4226941883265392	0.1559568853622739	0.3516569856822211	0.22776205300500837	NA	NA	NA	NA	NA	NA
Inhib~Sp09D09	ENSG00000164323	1.4223599528718414	0.15605375763300336	0.3518118323508041	0.22237093542556274	NA	NA	NA	NA	NA	NA
Inhib~Sp09D09	ENSG00000134285	1.420722676694451	0.15652895660724525	0.35281937897596954	0.32601064603554736	NA	NA	NA	NA	NA	NA
Inhib~Sp09D09	ENSG00000187486	1.4203963181248518	0.15662380986045613	0.35285643037339576	0.3423822930980245	NA	NA	NA	NA	NA	NA
Inhib~Sp09D09	ENSG00000136450	1.4203741893556274	0.1566302429791492	0.35285643037339576	0.1010470557005063	NA	NA	NA	NA	NA	NA
Inhib~Sp09D09	ENSG00000136243	1.4193785924079334	0.15691988433546253	0.35342239399667613	0.263205130573725	NA	NA	NA	NA	NA	NA
Inhib~Sp09D09	ENSG00000100994	1.4192582399151195	0.15695492520165374	0.35342239399667613	0.09526418790821514	NA	NA	NA	NA	NA	NA
Inhib~Sp09D09	ENSG00000153561	1.4191365484922076	0.15699036196387683	0.35342239399667613	0.20574355142698755	NA	NA	NA	NA	NA	NA
Inhib~Sp09D09	ENSG00000119318	1.4189926847189898	0.1570322632203791	0.35342239399667613	0.16816316422074037	NA	NA	NA	NA	NA	NA
Inhib~Sp09D09	ENSG00000172500	1.4189363488765092	0.1570486737219835	0.35342239399667613	0.11155393583691314	NA	NA	NA	NA	NA	NA
Inhib~Sp09D09	ENSG00000145916	1.4185762435875404	0.1571536024485728	0.3535247645417227	0.24640133610810397	NA	NA	NA	NA	NA	NA
Inhib~Sp09D09	ENSG00000196422	1.4181157901154786	0.15728784880077015	0.3537125260286824	0.26678446830055447	NA	NA	NA	NA	NA	NA
Inhib~Sp09D09	ENSG00000143624	1.418095482341612	0.15729377159403093	0.3537125260286824	0.1763918643544214	NA	NA	NA	NA	NA	NA
Inhib~Sp09D09	ENSG00000055917	1.4173982736006232	0.1574972166800486	0.3541061948639911	0.09624564654311224	NA	NA	NA	NA	NA	NA
Inhib~Sp09D09	ENSG00000204576	1.4171850645251818	0.15755947096885084	0.35416937474658405	0.299097520887414	NA	NA	NA	NA	NA	NA
Inhib~Sp09D09	ENSG00000259448	1.4166378276930789	0.1577193428434794	0.3543500459519958	0.3391510971045258	NA	NA	NA	NA	NA	NA
Inhib~Sp09D09	ENSG00000163528	1.4165408472161127	0.15774768797830913	0.3543500459519958	0.30947617063093064	NA	NA	NA	NA	NA	NA
Inhib~Sp09D09	ENSG00000104381	1.4162297318486592	0.15783864594547264	0.35438982493195675	0.28637397379801	NA	NA	NA	NA	NA	NA
Inhib~Sp09D09	ENSG00000119242	1.4161888069760062	0.157850613750151	0.35438982493195675	0.11976620300023737	CCDC92	0.834186964284616	591	0.520795708797964	L5~Sp09D03	0.6243153286920387
Inhib~Sp09D09	ENSG00000136715	1.4155820349654058	0.15802813532452517	0.35469816664835574	0.2518781324430009	NA	NA	NA	NA	NA	NA
Inhib~Sp09D09	ENSG00000080709	1.4155250511797994	0.1580448147161117	0.35469816664835574	0.3006902803775181	NA	NA	NA	NA	NA	NA
Inhib~Sp09D09	ENSG00000124164	1.4142633018165114	0.1584144775831905	0.3553999320855754	0.17398012541456775	NA	NA	NA	NA	NA	NA
Inhib~Sp09D09	ENSG00000102178	1.4140379485001513	0.15848057002361346	0.3554842847203527	0.17259904055465733	NA	NA	NA	NA	NA	NA
Inhib~Sp09D09	ENSG00000170265	1.41328289190217	0.15870216875890206	0.35586446026405016	0.3302203990156565	NA	NA	NA	NA	NA	NA
Inhib~Sp09D09	ENSG00000183117	1.4130877397605397	0.15875948156494393	0.35586446026405016	0.3076797448108993	NA	NA	NA	NA	NA	NA
Inhib~Sp09D09	ENSG00000104980	1.4130791035433117	0.1587620182363691	0.35586446026405016	0.21966110958539237	NA	NA	NA	NA	NA	NA
Inhib~Sp09D09	ENSG00000159579	1.412601456189081	0.1589023631589909	0.3560970000059326	0.23333659194787898	NA	NA	NA	NA	NA	NA
Inhib~Sp09D09	ENSG00000186212	1.4125245000616435	0.15892498365125302	0.3560970000059326	0.3770338020664963	NA	NA	NA	NA	NA	NA
Inhib~Sp09D09	ENSG00000143033	1.4122897980612594	0.15899398711421356	0.3561876428868609	0.31595125538083574	NA	NA	NA	NA	NA	NA
Inhib~Sp09D09	ENSG00000198087	1.4121260421693367	0.1590421455963037	0.3562236671150631	0.3369961946533899	NA	NA	NA	NA	NA	NA
Inhib~Sp09D09	ENSG00000184702	1.411658152578592	0.1591798070098603	0.3563479763601323	0.28193309267639455	NA	NA	NA	NA	NA	NA
Inhib~Sp09D09	ENSG00000068366	1.4115508479304921	0.15921139071457885	0.3563547381691937	0.29297421900020254	NA	NA	NA	NA	NA	NA
Inhib~Sp09D09	ENSG00000166913	1.4114457070962712	0.15924234215315303	0.3563600826372623	0.11929326214692777	YWHAB	0.8377956478414218	583	1.7486937979831916	L5~Sp09D03	2.0872557675474877
Inhib~Sp09D09	ENSG00000059728	1.4100452301376087	0.1596550522821591	0.35696351832835427	0.33529344259989446	NA	NA	NA	NA	NA	NA
Inhib~Sp09D09	ENSG00000186019	1.409499814372366	0.1598160021373167	0.3572593518482643	0.3465871902903054	NA	NA	NA	NA	NA	NA
Inhib~Sp09D09	ENSG00000086475	1.4090203924936795	0.15995757933434968	0.35751178068350886	0.2145765454437827	NA	NA	NA	NA	NA	NA
Inhib~Sp09D09	ENSG00000063176	1.408730706645958	0.1600431721332517	0.35763901406671117	0.24967810878502922	NA	NA	NA	NA	NA	NA
Inhib~Sp09D09	ENSG00000198055	1.40824846669756	0.16018573565773134	0.3577653487407548	0.2961844030138168	NA	NA	NA	NA	NA	NA
Inhib~Sp09D09	ENSG00000174405	1.4072238348909256	0.16048896568638646	0.35805973007252984	0.22523775709535138	NA	NA	NA	NA	NA	NA
Inhib~Sp09D09	ENSG00000188130	1.4069462307369893	0.16057119504304632	0.35811337671738397	0.1948834753863309	NA	NA	NA	NA	NA	NA
Inhib~Sp09D09	ENSG00000145912	1.4066244122102716	0.16066656123886275	0.3582620228804382	0.09022160452053327	NHP2	0.8642479983821038	497	0.5740508660506272	L2.3~Sp09D01	0.6642200700785728
Inhib~Sp09D09	ENSG00000180011	1.4065229311010083	0.16069664259863817	0.35826506666558433	0.24348575158378746	NA	NA	NA	NA	NA	NA
Inhib~Sp09D09	ENSG00000176102	1.4061407894301812	0.16080995666886697	0.358453639342645	0.22793357422602228	NA	NA	NA	NA	NA	NA
Inhib~Sp09D09	ENSG00000286532	1.4058586692294497	0.16089365094137031	0.35857613239452235	0.3049415510117324	NA	NA	NA	NA	NA	NA
Inhib~Sp09D09	ENSG00000176986	1.405753181481298	0.16092495361910464	0.3585818398556795	0.21677585670487198	NA	NA	NA	NA	NA	NA
Inhib~Sp09D09	ENSG00000124587	1.4055995566472927	0.16097054888071088	0.3585843500222449	0.2906649677468749	NA	NA	NA	NA	NA	NA
Inhib~Sp09D09	ENSG00000183648	1.4055557106618901	0.16098356400084912	0.3585843500222449	0.16873546353823313	NDUFB1	0.9800662944459935	144	1.3511736281129965	LD~Sp09D02	1.3786553376746626
Inhib~Sp09D09	ENSG00000160961	1.4052562776898874	0.16107246821931545	0.3586954781176043	0.30727575913918265	NA	NA	NA	NA	NA	NA
Inhib~Sp09D09	ENSG00000169991	1.405194026723882	0.1610909557464682	0.3586954781176043	0.2669438701291792	NA	NA	NA	NA	NA	NA
Inhib~Sp09D09	ENSG00000155096	1.4049110751028036	0.16117500809955662	0.3588185940489058	0.14689276339424182	AZIN1	0.8684077402514551	485	0.5623727099226083	L5~Sp09D03	0.647590623455024
Inhib~Sp09D09	ENSG00000121058	1.404709386917328	0.16123494102556699	0.3588879793461148	0.3254604976479852	NA	NA	NA	NA	NA	NA
Inhib~Sp09D09	ENSG00000113360	1.40456043117733	0.16127921503440582	0.35892249139658344	0.22858461139686861	NA	NA	NA	NA	NA	NA
Inhib~Sp09D09	ENSG00000066697	1.40410904945738	0.16141343527811147	0.35915712832704094	0.29472167736070076	NA	NA	NA	NA	NA	NA
Inhib~Sp09D09	ENSG00000163291	1.4037643290312278	0.1615159964458068	0.35923618718626793	0.2900186056698652	NA	NA	NA	NA	NA	NA
Inhib~Sp09D09	ENSG00000116793	1.403688126603093	0.1615386748562463	0.35923618718626793	0.31163837905181985	NA	NA	NA	NA	NA	NA
Inhib~Sp09D09	ENSG00000135932	1.403674195863722	0.16154282100944792	0.35923618718626793	0.18236733178479475	NA	NA	NA	NA	NA	NA
Inhib~Sp09D09	ENSG00000160445	1.4035555832418782	0.16157812650745537	0.35923618718626793	0.125089356075713	NA	NA	NA	NA	NA	NA
Inhib~Sp09D09	ENSG00000275342	1.4035058315272229	0.1615929370382603	0.35923618718626793	0.3801085286959678	NA	NA	NA	NA	NA	NA
Inhib~Sp09D09	ENSG00000133958	1.4031791505805007	0.1616902119164725	0.35933459668253354	0.3216598210013859	NA	NA	NA	NA	NA	NA
Inhib~Sp09D09	ENSG00000169955	1.4030406226289678	0.16173147441841168	0.35933459668253354	0.29267486587257224	NA	NA	NA	NA	NA	NA
Inhib~Sp09D09	ENSG00000197498	1.4029548234694031	0.1617570349149389	0.35933459668253354	0.21794807879013683	NA	NA	NA	NA	NA	NA
Inhib~Sp09D09	ENSG00000164754	1.4028736697823183	0.16178121429671297	0.35933459668253354	0.08364023909114175	NA	NA	NA	NA	NA	NA
Inhib~Sp09D09	ENSG00000179083	1.4024650526297258	0.16190300165266827	0.35954109088976316	0.3211382698669292	NA	NA	NA	NA	NA	NA
Inhib~Sp09D09	ENSG00000159842	1.4023030619349675	0.16195130184382964	0.35958434629001934	0.11274432910234525	ABR	0.8445019057319384	571	0.8502637403718862	L2.3~Sp09D01	1.0068227609681402
Inhib~Sp09D09	ENSG00000251615	1.4019644405172638	0.16205230271277882	0.35974457805064564	0.27791522325889395	NA	NA	NA	NA	NA	NA
Inhib~Sp09D09	ENSG00000138385	1.4017778223835373	0.16210798587294875	0.35980416860895015	0.20121320207518914	NA	NA	NA	NA	NA	NA
Inhib~Sp09D09	ENSG00000008735	1.4012933011426063	0.16225262521082093	0.3600611441000004	0.1083881911481132	MAPK8IP2	0.9259017093943092	298	0.8066256899419821	L5~Sp09D03	0.8711785298135447
Inhib~Sp09D09	ENSG00000168374	1.4009093269406763	0.16236731876396088	0.36025158614603875	0.22015085100881782	NA	NA	NA	NA	NA	NA
Inhib~Sp09D09	ENSG00000111845	1.4007503700220236	0.16241481738360916	0.36029048079113724	0.26869164016888175	NA	NA	NA	NA	NA	NA
Inhib~Sp09D09	ENSG00000177103	1.4006573896023629	0.16244260615983863	0.36029048079113724	0.252836673085524	NA	NA	NA	NA	NA	NA
Inhib~Sp09D09	ENSG00000256193	1.4000019625066717	0.16263859400300962	0.3606610555957248	0.4434506619437413	NA	NA	NA	NA	NA	NA
Inhib~Sp09D09	ENSG00000104093	1.3991546074046473	0.16289223850584972	0.36115933314359	0.19791363484840202	NA	NA	NA	NA	NA	NA
Inhib~Sp09D09	ENSG00000173511	1.39807604498541	0.16321552561652716	0.3615548468735428	0.16959430638526632	NA	NA	NA	NA	NA	NA
Inhib~Sp09D09	ENSG00000127124	1.3978124280466164	0.16329461578941665	0.3616658311004371	0.2755728748027363	NA	NA	NA	NA	NA	NA
Inhib~Sp09D09	ENSG00000173947	1.3976313498300252	0.16334895958108306	0.3617219772335094	0.3659477960788575	NA	NA	NA	NA	NA	NA
Inhib~Sp09D09	ENSG00000020129	1.3972104006188772	0.16347534457301202	0.36191223269168177	0.20856126207589074	NCDN	0.6755217091516599	843	1.2073096824068574	L2.3~Sp09D01	1.7872255858705601
Inhib~Sp09D09	ENSG00000162735	1.3970876779844532	0.16351220453339765	0.36191223269168177	0.19122928539566003	NA	NA	NA	NA	NA	NA
Inhib~Sp09D09	ENSG00000076053	1.3970553927489282	0.1635219025074551	0.36191223269168177	0.3338808983284596	NA	NA	NA	NA	NA	NA
Inhib~Sp09D09	ENSG00000151348	1.3968826210333416	0.16357380780651506	0.3619628992894789	0.28817403308713185	NA	NA	NA	NA	NA	NA
Inhib~Sp09D09	ENSG00000284691	1.39654826489466	0.16367429290187782	0.3620568223836574	0.29215581055838524	NA	NA	NA	NA	NA	NA
Inhib~Sp09D09	ENSG00000059573	1.3963448320909797	0.1637354540830311	0.3621279073107421	0.2978712176233503	NA	NA	NA	NA	NA	NA
Inhib~Sp09D09	ENSG00000161204	1.395366766825935	0.16402974692556055	0.3625859536930003	0.2563287267675101	NA	NA	NA	NA	NA	NA
Inhib~Sp09D09	ENSG00000112855	1.395201632675849	0.16407947412481744	0.3626121119229771	0.266220710204682	NA	NA	NA	NA	NA	NA
Inhib~Sp09D09	ENSG00000169519	1.394348293134912	0.16433662408184735	0.36307131610503407	0.2916395404614504	NA	NA	NA	NA	NA	NA
Inhib~Sp09D09	ENSG00000037637	1.3940068733237434	0.16443959482381046	0.3632344874330487	0.27122764537246885	NA	NA	NA	NA	NA	NA
Inhib~Sp09D09	ENSG00000112365	1.3925982105806003	0.16486495814766522	0.3639807499292641	0.3283615173304057	NA	NA	NA	NA	NA	NA
Inhib~Sp09D09	ENSG00000149262	1.3922582739710445	0.1649677309034055	0.36404039190777077	0.2634494686656226	NA	NA	NA	NA	NA	NA
Inhib~Sp09D09	ENSG00000167972	1.3922193206394446	0.16497951072832126	0.36404039190777077	0.15702719794172282	NA	NA	NA	NA	NA	NA
Inhib~Sp09D09	ENSG00000139651	1.3919653088672714	0.1650563417022189	0.3641455206148334	0.31350773074461713	NA	NA	NA	NA	NA	NA
Inhib~Sp09D09	ENSG00000243789	1.3916900143100577	0.1651396406597621	0.3642648792205078	0.28940851498111037	NA	NA	NA	NA	NA	NA
Inhib~Sp09D09	ENSG00000152223	1.3915724206997697	0.16517523197177283	0.36427898074594983	0.251108229297568	NA	NA	NA	NA	NA	NA
Inhib~Sp09D09	ENSG00000198912	1.391299978131687	0.16525771274021486	0.36439342623555965	0.3096385150873662	NA	NA	NA	NA	NA	NA
Inhib~Sp09D09	ENSG00000203667	1.3908661251037	0.16538912413519594	0.3645573697368736	0.17985981492797792	NA	NA	NA	NA	NA	NA
Inhib~Sp09D09	ENSG00000104756	1.3904690548128587	0.16550946355120133	0.36460928736733517	0.32970443134668403	NA	NA	NA	NA	NA	NA
Inhib~Sp09D09	ENSG00000100034	1.3904689564346713	0.16550949337471751	0.36460928736733517	0.21847762643330992	NA	NA	NA	NA	NA	NA
Inhib~Sp09D09	ENSG00000165355	1.3903708309153318	0.16553924231862538	0.36460928736733517	0.2672288537185583	NA	NA	NA	NA	NA	NA
Inhib~Sp09D09	ENSG00000164237	1.3903063216936256	0.16555880193459072	0.36460928736733517	0.2646191551541896	NA	NA	NA	NA	NA	NA
Inhib~Sp09D09	ENSG00000177463	1.3900291966540539	0.1656428479405229	0.36472999839498116	0.21558452118436983	NA	NA	NA	NA	NA	NA
Inhib~Sp09D09	ENSG00000155666	1.389712545884195	0.16573892074801486	0.3648631306439217	0.3340486313122101	NA	NA	NA	NA	NA	NA
Inhib~Sp09D09	ENSG00000225439	1.389637155549009	0.16576180061636325	0.3648631306439217	0.3213492575021864	NA	NA	NA	NA	NA	NA
Inhib~Sp09D09	ENSG00000140854	1.3888883083188945	0.1659891945831054	0.3652992047307855	0.24567881133381486	NA	NA	NA	NA	NA	NA
Inhib~Sp09D09	ENSG00000066427	1.3884126327341892	0.1661337600799646	0.36548841311190944	0.24784168216005414	NA	NA	NA	NA	NA	NA
Inhib~Sp09D09	ENSG00000243279	1.3875479876229544	0.16639678349050546	0.3659395078157736	0.17698711197559452	NA	NA	NA	NA	NA	NA
Inhib~Sp09D09	ENSG00000138303	1.3873590794808783	0.1664542908723411	0.3659933930079114	0.3013959118498453	NA	NA	NA	NA	NA	NA
Inhib~Sp09D09	ENSG00000138834	1.387272530022698	0.16648064326065223	0.3659933930079114	0.11379378256444815	MAPK8IP3	0.8256305273839138	619	0.6132028510568811	L5~Sp09D03	0.7427085490647622
Inhib~Sp09D09	ENSG00000106633	1.3871636431844605	0.16651380136488614	0.36600152004306497	0.30595612682440604	NA	NA	NA	NA	NA	NA
Inhib~Sp09D09	ENSG00000100813	1.387067729847434	0.16654301292757934	0.36600152004306497	0.2108367487334248	NA	NA	NA	NA	NA	NA
Inhib~Sp09D09	ENSG00000189157	1.3869032385560753	0.16659311975095104	0.3660261656957843	0.3344460064893692	NA	NA	NA	NA	NA	NA
Inhib~Sp09D09	ENSG00000136111	1.3865582427339356	0.16669824831202337	0.36608569847199984	0.3192970564080777	NA	NA	NA	NA	NA	NA
Inhib~Sp09D09	ENSG00000183624	1.3865567945122055	0.16669868972582808	0.36608569847199984	0.23938244517715393	NA	NA	NA	NA	NA	NA
Inhib~Sp09D09	ENSG00000236609	1.38625463969417	0.16679080496383036	0.3661608405368141	0.206994375579011	NA	NA	NA	NA	NA	NA
Inhib~Sp09D09	ENSG00000008130	1.3862292131407483	0.16679855828429227	0.3661608405368141	0.24205096323160352	NA	NA	NA	NA	NA	NA
Inhib~Sp09D09	ENSG00000145868	1.3861557739196146	0.1668209536398887	0.3661608405368141	0.30688569385392805	NA	NA	NA	NA	NA	NA
Inhib~Sp09D09	ENSG00000164758	1.3858924425131445	0.16690127546862565	0.3662727023300921	0.3064386574960463	NA	NA	NA	NA	NA	NA
Inhib~Sp09D09	ENSG00000177511	1.3840258967022545	0.16747145063706753	0.3673947280021197	0.21291371690407643	NA	NA	NA	NA	NA	NA
Inhib~Sp09D09	ENSG00000228794	1.3835484691562294	0.16761752680374345	0.3676173288608457	0.25422275846393344	NA	NA	NA	NA	NA	NA
Inhib~Sp09D09	ENSG00000146731	1.3835016668057822	0.1676318518667322	0.3676173288608457	0.13876978639267534	NA	NA	NA	NA	NA	NA
Inhib~Sp09D09	ENSG00000116786	1.3811724002722678	0.1683459523661967	0.368859167846974	0.1452979426396974	NA	NA	NA	NA	NA	NA
Inhib~Sp09D09	ENSG00000143740	1.3805991976313177	0.16852203485668996	0.3690407411935649	0.1457945716207106	NA	NA	NA	NA	NA	NA
Inhib~Sp09D09	ENSG00000226742	1.3805199133199597	0.16854640119286118	0.3690407411935649	0.27771859745379796	NA	NA	NA	NA	NA	NA
Inhib~Sp09D09	ENSG00000116095	1.3805175030536092	0.16854714197827292	0.3690407411935649	0.17847086132083573	NA	NA	NA	NA	NA	NA
Inhib~Sp09D09	ENSG00000162426	1.3802134900004979	0.16864059883478644	0.3690953769784147	0.28977646920367894	NA	NA	NA	NA	NA	NA
Inhib~Sp09D09	ENSG00000135108	1.3790352561191908	0.16900316994035636	0.36971480767594	0.15278292381052555	NA	NA	NA	NA	NA	NA
Inhib~Sp09D09	ENSG00000130477	1.3787795858801333	0.16908192344710504	0.36975606399771965	0.23528416730453797	NA	NA	NA	NA	NA	NA
Inhib~Sp09D09	ENSG00000163512	1.3786748659214725	0.16911418808068246	0.36975606399771965	0.24764354490832546	NA	NA	NA	NA	NA	NA
Inhib~Sp09D09	ENSG00000105875	1.378618771484999	0.16913147290828812	0.36975606399771965	0.2828677528668053	NA	NA	NA	NA	NA	NA
Inhib~Sp09D09	ENSG00000182674	1.3783203333330853	0.16922345544679096	0.36987242994992364	0.3508145520976829	NA	NA	NA	NA	NA	NA
Inhib~Sp09D09	ENSG00000143363	1.377721746330994	0.16940806149602117	0.37021106590022074	0.24381436417697813	NA	NA	NA	NA	NA	NA
Inhib~Sp09D09	ENSG00000143368	1.3773390484235937	0.16952616624463565	0.3704042819733931	0.19858515782873332	NA	NA	NA	NA	NA	NA
Inhib~Sp09D09	ENSG00000126067	1.3765330784799243	0.16977510038496293	0.3705637629051588	0.17428418027622603	NA	NA	NA	NA	NA	NA
Inhib~Sp09D09	ENSG00000100239	1.376444003369458	0.1698026292739285	0.3705637629051588	0.14574860169438908	NA	NA	NA	NA	NA	NA
Inhib~Sp09D09	ENSG00000056998	1.3763139054591464	0.1698428424089801	0.3705637629051588	0.3182916990479658	NA	NA	NA	NA	NA	NA
Inhib~Sp09D09	ENSG00000122557	1.3761515221687626	0.1698930449937695	0.3705637629051588	0.2653106634489766	NA	NA	NA	NA	NA	NA
Inhib~Sp09D09	ENSG00000204116	1.376088909330865	0.16991240543044103	0.3705637629051588	0.22861081197228425	NA	NA	NA	NA	NA	NA
Inhib~Sp09D09	ENSG00000172426	1.3760624396211492	0.1699205905960735	0.3705637629051588	0.34768763330877406	NA	NA	NA	NA	NA	NA
Inhib~Sp09D09	ENSG00000105576	1.374901341364269	0.1702799267603951	0.37114199855230734	0.10849623608099032	NA	NA	NA	NA	NA	NA
Inhib~Sp09D09	ENSG00000175787	1.3743015475050484	0.17046577482499672	0.3714460935310852	0.3256490080907568	NA	NA	NA	NA	NA	NA
Inhib~Sp09D09	ENSG00000170448	1.3741012598752018	0.17052786861467442	0.3714460935310852	0.31140718171792897	NA	NA	NA	NA	NA	NA
Inhib~Sp09D09	ENSG00000122756	1.3739696969666764	0.17056866542478255	0.3714460935310852	0.2331253042611889	NA	NA	NA	NA	NA	NA
Inhib~Sp09D09	ENSG00000079616	1.3731557314822995	0.17082123434334373	0.3717365636957189	0.1453495197264147	NA	NA	NA	NA	NA	NA
Inhib~Sp09D09	ENSG00000166797	1.3730376767878538	0.17085788942743288	0.3717435892883323	0.27580939971449703	NA	NA	NA	NA	NA	NA
Inhib~Sp09D09	ENSG00000164967	1.3729534135201438	0.17088405615330118	0.3717435892883323	0.26974143731244804	NA	NA	NA	NA	NA	NA
Inhib~Sp09D09	ENSG00000033050	1.3724965215794345	0.1710259898122537	0.37192265101929184	0.20379585007631898	NA	NA	NA	NA	NA	NA
Inhib~Sp09D09	ENSG00000174173	1.3720035336323233	0.17117923625256387	0.372078574287644	0.28820798241946544	NA	NA	NA	NA	NA	NA
Inhib~Sp09D09	ENSG00000166133	1.3719780501488645	0.17118716066135592	0.372078574287644	0.27361679422845764	NA	NA	NA	NA	NA	NA
Inhib~Sp09D09	ENSG00000273018	1.371679544536794	0.1712800052915751	0.37219987087099493	0.26658136164552615	NA	NA	NA	NA	NA	NA
Inhib~Sp09D09	ENSG00000106477	1.3716068100699057	0.1713026337400812	0.37219987087099493	0.26826445914549457	NA	NA	NA	NA	NA	NA
Inhib~Sp09D09	ENSG00000180626	1.3712414302396347	0.1714163412519231	0.3722465882346021	0.3082367524556548	NA	NA	NA	NA	NA	NA
Inhib~Sp09D09	ENSG00000237172	1.3710833220854475	0.17146556268326968	0.3722465882346021	0.3157036462719858	NA	NA	NA	NA	NA	NA
Inhib~Sp09D09	ENSG00000176840	1.3710617766481286	0.1714722709234347	0.3722465882346021	0.31220981023198857	NA	NA	NA	NA	NA	NA
Inhib~Sp09D09	ENSG00000101222	1.3710584067123204	0.17147332018148911	0.3722465882346021	0.2643345655800584	NA	NA	NA	NA	NA	NA
Inhib~Sp09D09	ENSG00000139645	1.3709225104694003	0.17151563665456537	0.37227367482643664	0.23689287862944058	NA	NA	NA	NA	NA	NA
Inhib~Sp09D09	ENSG00000105696	1.3703875033655932	0.17168230788482344	0.37250582142105343	0.15047069450688144	TMEM59L	0.7671354862136467	739	1.5989449513641907	L2.3~Sp09D01	2.084305810510877
Inhib~Sp09D09	ENSG00000213965	1.3702111732603939	0.171737266853568	0.37256027495481037	0.3274805267973897	NA	NA	NA	NA	NA	NA
Inhib~Sp09D09	ENSG00000184867	1.3692754608708044	0.17202913337608364	0.3729877797771068	0.1610288144071932	NA	NA	NA	NA	NA	NA
Inhib~Sp09D09	ENSG00000129351	1.366934321974451	0.17276101384325113	0.37421784537237796	0.0760751373552917	NA	NA	NA	NA	NA	NA
Inhib~Sp09D09	ENSG00000168118	1.366791273517368	0.17280580903705264	0.37421784537237796	0.16859989561773472	NA	NA	NA	NA	NA	NA
Inhib~Sp09D09	ENSG00000165752	1.3666372889528262	0.17285403859849727	0.37421784537237796	0.2579175854349527	NA	NA	NA	NA	NA	NA
Inhib~Sp09D09	ENSG00000115137	1.3666141427446632	0.17286128910556384	0.37421784537237796	0.2594844226675265	NA	NA	NA	NA	NA	NA
Inhib~Sp09D09	ENSG00000079482	1.3652483617242137	0.17328952238192638	0.37501475823710556	0.2704677141152586	NA	NA	NA	NA	NA	NA
Inhib~Sp09D09	ENSG00000103005	1.3648070309124143	0.1734280695702778	0.3750607124350971	0.25075516166990885	NA	NA	NA	NA	NA	NA
Inhib~Sp09D09	ENSG00000267469	1.36479767512549	0.17343100753751806	0.3750607124350971	0.3262988939206914	NA	NA	NA	NA	NA	NA
Inhib~Sp09D09	ENSG00000113391	1.3646872859865253	0.17346567550251493	0.37507067028931995	0.2285230302692303	NA	NA	NA	NA	NA	NA
Inhib~Sp09D09	ENSG00000133639	1.3639247280244748	0.17370530083290942	0.3755237104819577	0.20649391318758797	NA	NA	NA	NA	NA	NA
Inhib~Sp09D09	ENSG00000073464	1.3634976834367998	0.1738396034067406	0.37568385451281755	0.15327693347843835	NA	NA	NA	NA	NA	NA
Inhib~Sp09D09	ENSG00000099381	1.363063255362507	0.173976308051491	0.3759141702892972	0.275042310152346	NA	NA	NA	NA	NA	NA
Inhib~Sp09D09	ENSG00000103150	1.362097745703584	0.1742804211042264	0.3763757198712703	0.3017646394779096	NA	NA	NA	NA	NA	NA
Inhib~Sp09D09	ENSG00000259494	1.3619624395008543	0.17432307127441193	0.3764026717237043	0.26074486382061235	NA	NA	NA	NA	NA	NA
Inhib~Sp09D09	ENSG00000086717	1.3616578848460257	0.17441909929728677	0.376485532452629	0.35201201950857186	NA	NA	NA	NA	NA	NA
Inhib~Sp09D09	ENSG00000215193	1.3616493211402334	0.1744218000622151	0.376485532452629	0.21708863891231625	NA	NA	NA	NA	NA	NA
Inhib~Sp09D09	ENSG00000131462	1.3611671263275695	0.17457392213397932	0.3767487030865812	0.3011040795125207	NA	NA	NA	NA	NA	NA
Inhib~Sp09D09	ENSG00000163482	1.360640794047609	0.17474008228519752	0.37697687473458835	0.31099805848299544	NA	NA	NA	NA	NA	NA
Inhib~Sp09D09	ENSG00000133026	1.3602562918460417	0.17486154248643615	0.37710848816953796	0.21301509543058508	NA	NA	NA	NA	NA	NA
Inhib~Sp09D09	ENSG00000104497	1.3598745736264068	0.1749821859186082	0.37711435939053084	0.31221462436179254	NA	NA	NA	NA	NA	NA
Inhib~Sp09D09	ENSG00000184545	1.3595827804238148	0.17507445033544256	0.3772288404867604	0.18641388688543595	NA	NA	NA	NA	NA	NA
Inhib~Sp09D09	ENSG00000168653	1.3595058968088645	0.17509876685306425	0.3772288404867604	0.09533084928023379	NDUFS5	0.9639941561102023	181	1.5064968186575418	L2.3~Sp09D01	1.5627655096337756
Inhib~Sp09D09	ENSG00000002834	1.359274916830449	0.17517183574582137	0.3773211019966968	0.13972511606855217	NA	NA	NA	NA	NA	NA
Inhib~Sp09D09	ENSG00000107282	1.3589040863266086	0.17528919321267983	0.3774297197317312	0.1860979049272887	NA	NA	NA	NA	NA	NA
Inhib~Sp09D09	ENSG00000261340	1.3588288232584271	0.1753130190642339	0.3774297197317312	0.35361494779958175	NA	NA	NA	NA	NA	NA
Inhib~Sp09D09	ENSG00000107625	1.3585208006344156	0.17541055437561548	0.3775094145920612	0.20287682701352414	NA	NA	NA	NA	NA	NA
Inhib~Sp09D09	ENSG00000198478	1.358222885856547	0.17550492775591117	0.37764737472969084	0.13701197552583083	NA	NA	NA	NA	NA	NA
Inhib~Sp09D09	ENSG00000137413	1.3558646214446728	0.1762533225603835	0.3789962861536271	0.2738069311543862	NA	NA	NA	NA	NA	NA
Inhib~Sp09D09	ENSG00000130939	1.3556844266633086	0.17631060556697223	0.37905412976969594	0.2016018917716795	NA	NA	NA	NA	NA	NA
Inhib~Sp09D09	ENSG00000125351	1.3553448171770741	0.1764186036293994	0.3791339349206661	0.21201486500512948	NA	NA	NA	NA	NA	NA
Inhib~Sp09D09	ENSG00000099889	1.35500378953528	0.1765271025570844	0.3792372605800756	0.21786197369765195	NA	NA	NA	NA	NA	NA
Inhib~Sp09D09	ENSG00000136827	1.3549388388292072	0.17654777247908618	0.3792372605800756	0.26037822658459997	NA	NA	NA	NA	NA	NA
Inhib~Sp09D09	ENSG00000059804	1.3544673891686074	0.17669786105078206	0.3794290042116277	0.18560706679678818	NA	NA	NA	NA	NA	NA
Inhib~Sp09D09	ENSG00000198042	1.3540887182436658	0.1768184822228873	0.37950583847148134	0.26540414765608045	NA	NA	NA	NA	NA	NA
Inhib~Sp09D09	ENSG00000104853	1.3540000872609859	0.17684672348776556	0.37950583847148134	0.18195317241664585	NA	NA	NA	NA	NA	NA
Inhib~Sp09D09	ENSG00000143252	1.3539575675294797	0.1768602731209449	0.37950583847148134	0.0836910136486522	NA	NA	NA	NA	NA	NA
Inhib~Sp09D09	ENSG00000197808	1.3521196006946157	0.17744671608750578	0.3806439528727171	0.31187706559985423	NA	NA	NA	NA	NA	NA
Inhib~Sp09D09	ENSG00000159873	1.3516584747475848	0.1775940764936816	0.38078205280690014	0.2587697823247315	NA	NA	NA	NA	NA	NA
Inhib~Sp09D09	ENSG00000175573	1.3512469643222547	0.17772565878838484	0.38098029536836586	0.13439362950351277	NA	NA	NA	NA	NA	NA
Inhib~Sp09D09	ENSG00000213930	1.3508083525299286	0.17786598720202088	0.38108812370231504	0.26854357828820374	NA	NA	NA	NA	NA	NA
Inhib~Sp09D09	ENSG00000184056	1.350254386815195	0.17804334017586307	0.38133368446936783	0.28529589661914595	NA	NA	NA	NA	NA	NA
Inhib~Sp09D09	ENSG00000197321	1.349716447081042	0.17821568903504267	0.38157167017798005	0.3490671432573396	NA	NA	NA	NA	NA	NA
Inhib~Sp09D09	ENSG00000130826	1.3496212303730004	0.17824620822357065	0.38157167017798005	0.2594747876965162	NA	NA	NA	NA	NA	NA
Inhib~Sp09D09	ENSG00000107833	1.3492802777962858	0.17835552359635748	0.38174018054351616	0.2441656100045876	NA	NA	NA	NA	NA	NA
Inhib~Sp09D09	ENSG00000263753	1.348544004985005	0.1785917566667363	0.3821802326199318	0.19825190736518572	NA	NA	NA	NA	NA	NA
Inhib~Sp09D09	ENSG00000162105	1.3483588280489276	0.17865120749072944	0.38224189069702286	0.26958566244055004	NA	NA	NA	NA	NA	NA
Inhib~Sp09D09	ENSG00000110536	1.348095828000609	0.17873566876837688	0.38235703078776917	0.14374558886600358	NA	NA	NA	NA	NA	NA
Inhib~Sp09D09	ENSG00000166479	1.3478959484099264	0.17879987916795842	0.38242881750376295	0.16945141011710352	NA	NA	NA	NA	NA	NA
Inhib~Sp09D09	ENSG00000269313	1.34772222749864	0.17885570022394176	0.38248263901163826	0.29445091071869967	NA	NA	NA	NA	NA	NA
Inhib~Sp09D09	ENSG00000198108	1.3469869299245536	0.17909211483133572	0.38292257491615156	0.34016322520047626	NA	NA	NA	NA	NA	NA
Inhib~Sp09D09	ENSG00000273702	1.3467414438792773	0.17917109608675288	0.38302580445139295	0.31852429681221983	NA	NA	NA	NA	NA	NA
Inhib~Sp09D09	ENSG00000142684	1.3464427193575805	0.17926724110332912	0.38310005138834086	0.21862052441996788	NA	NA	NA	NA	NA	NA
Inhib~Sp09D09	ENSG00000127337	1.3460812211066167	0.1793836415294718	0.38323511468496974	0.27683350136373597	NA	NA	NA	NA	NA	NA
Inhib~Sp09D09	ENSG00000100151	1.3460556482492574	0.17939187798655204	0.38323511468496974	0.23236378015471723	NA	NA	NA	NA	NA	NA
Inhib~Sp09D09	ENSG00000162373	1.3458441661762868	0.17946000256483555	0.38331501318248384	0.3182326748414273	NA	NA	NA	NA	NA	NA
Inhib~Sp09D09	ENSG00000169372	1.3451852425841349	0.17967238516747805	0.38365870583680295	0.28971989499300016	NA	NA	NA	NA	NA	NA
Inhib~Sp09D09	ENSG00000130347	1.3451541369626578	0.1796824156944886	0.38365870583680295	0.30969539888265896	NA	NA	NA	NA	NA	NA
Inhib~Sp09D09	ENSG00000177542	1.3449295155288834	0.17975486104881813	0.38372696114030536	0.17499637773204632	NA	NA	NA	NA	NA	NA
Inhib~Sp09D09	ENSG00000185024	1.344720176779179	0.17982239704950914	0.3837605586024078	0.2148579444153425	NA	NA	NA	NA	NA	NA
Inhib~Sp09D09	ENSG00000141378	1.344539170449188	0.17988080784566027	0.3837876404336816	0.24718157501164165	NA	NA	NA	NA	NA	NA
Inhib~Sp09D09	ENSG00000171792	1.3443335235724982	0.17994718735529852	0.3837876404336816	0.26511761297414327	NA	NA	NA	NA	NA	NA
Inhib~Sp09D09	ENSG00000175073	1.3442292741129367	0.1799808443966439	0.3837876404336816	0.16681034877361786	NA	NA	NA	NA	NA	NA
Inhib~Sp09D09	ENSG00000011007	1.344109066159758	0.18001965949165635	0.3837876404336816	0.26354622758347335	NA	NA	NA	NA	NA	NA
Inhib~Sp09D09	ENSG00000103064	1.3432020536266192	0.1803127350829292	0.3841669997726411	0.3310110597799579	NA	NA	NA	NA	NA	NA
Inhib~Sp09D09	ENSG00000134910	1.3430819669450766	0.18035156441714967	0.3841669997726411	0.24635826568765176	NA	NA	NA	NA	NA	NA
Inhib~Sp09D09	ENSG00000164197	1.3424637342662435	0.18055156522374827	0.3844654109786631	0.3003328333512655	NA	NA	NA	NA	NA	NA
Inhib~Sp09D09	ENSG00000198915	1.342458405719056	0.18055328975023943	0.3844654109786631	0.23224131663914993	NA	NA	NA	NA	NA	NA
Inhib~Sp09D09	ENSG00000242732	1.3415555474538616	0.18084566767600213	0.3848835090248719	0.2793859735314915	NA	NA	NA	NA	NA	NA
Inhib~Sp09D09	ENSG00000101191	1.3414679625779489	0.18087404960121012	0.3848835090248719	0.22670517060796622	NA	NA	NA	NA	NA	NA
Inhib~Sp09D09	ENSG00000129993	1.3413758965921938	0.18090388721720493	0.3848835090248719	0.32946627591135846	NA	NA	NA	NA	NA	NA
Inhib~Sp09D09	ENSG00000101464	1.339755855886017	0.18142952671946627	0.38567298949600637	0.2198784460998743	NA	NA	NA	NA	NA	NA
Inhib~Sp09D09	ENSG00000110931	1.3393808687413042	0.18155135757151267	0.38582098385894065	0.21552937360531546	NA	NA	NA	NA	NA	NA
Inhib~Sp09D09	ENSG00000138674	1.3393512078231873	0.1815609968127477	0.38582098385894065	0.22415735972663575	NA	NA	NA	NA	NA	NA
Inhib~Sp09D09	ENSG00000179041	1.339201746286881	0.18160957481453793	0.3858584903586811	0.29517798208988566	NA	NA	NA	NA	NA	NA
Inhib~Sp09D09	ENSG00000118971	1.338975909503401	0.18168299470103952	0.38594875564280073	0.1565779435019533	NA	NA	NA	NA	NA	NA
Inhib~Sp09D09	ENSG00000268996	1.3387612637452844	0.18175279689056698	0.3860313064362808	0.30337779535210047	NA	NA	NA	NA	NA	NA
Inhib~Sp09D09	ENSG00000272391	1.3385661024325919	0.18181628015632076	0.38606033212558044	0.19772673949757544	NA	NA	NA	NA	NA	NA
Inhib~Sp09D09	ENSG00000136631	1.3385289986885098	0.18182835136020445	0.38606033212558044	0.16046084195834417	NA	NA	NA	NA	NA	NA
Inhib~Sp09D09	ENSG00000078328	1.3374003857646213	0.18219581610261595	0.3867089148853754	0.18539765860044052	RBFOX1	0.6713052787651765	846	0.5629748892956898	L2.3~Sp09D01	0.8386272342908526
Inhib~Sp09D09	ENSG00000187961	1.3371242694754584	0.18228580097843491	0.38683409644615646	0.3114525133004143	NA	NA	NA	NA	NA	NA
Inhib~Sp09D09	ENSG00000151490	1.3369312697611047	0.18234871826480606	0.38684598214455707	0.2684601750222767	NA	NA	NA	NA	NA	NA
Inhib~Sp09D09	ENSG00000114374	1.3368887229690583	0.18236259056014759	0.38684598214455707	0.21886334072424116	NA	NA	NA	NA	NA	NA
Inhib~Sp09D09	ENSG00000176018	1.3368217656527628	0.18238442345096864	0.38684598214455707	0.3156504012151776	NA	NA	NA	NA	NA	NA
Inhib~Sp09D09	ENSG00000151320	1.3366252772968001	0.18244850400822243	0.38687043200540455	0.10877899774553619	NA	NA	NA	NA	NA	NA
Inhib~Sp09D09	ENSG00000146360	1.336545915954339	0.1824743908044086	0.38687043200540455	0.3825569620027109	NA	NA	NA	NA	NA	NA
Inhib~Sp09D09	ENSG00000164597	1.3365011988845839	0.18248897822633903	0.38687043200540455	0.28245683447257564	NA	NA	NA	NA	NA	NA
Inhib~Sp09D09	ENSG00000065413	1.3362295803809547	0.1825776031966738	0.38699255478792083	0.25975296702095435	NA	NA	NA	NA	NA	NA
Inhib~Sp09D09	ENSG00000214753	1.3356923982778186	0.18275297198141793	0.387298467545468	0.13338346283952576	NA	NA	NA	NA	NA	NA
Inhib~Sp09D09	ENSG00000110628	1.3351972490780637	0.18291472984880408	0.3875358401584618	0.325397881677697	NA	NA	NA	NA	NA	NA
Inhib~Sp09D09	ENSG00000071994	1.335159381365158	0.18292710505716428	0.3875358401584618	0.22260437468321675	NA	NA	NA	NA	NA	NA
Inhib~Sp09D09	ENSG00000196715	1.334749198120993	0.18306119335813326	0.3876882444977203	0.19841988203009275	NA	NA	NA	NA	NA	NA
Inhib~Sp09D09	ENSG00000196208	1.3340218598517317	0.18329913922359048	0.3880604210000873	0.27401779703972856	NA	NA	NA	NA	NA	NA
Inhib~Sp09D09	ENSG00000179915	1.333630694953801	0.1834272025297886	0.3881339516217169	0.1863122200365975	NRXN1	0.7654522995523271	742	0.6465499946901191	L2.3~Sp09D01	0.8446639915619201
Inhib~Sp09D09	ENSG00000243156	1.3334716217751823	0.18347930048723102	0.38817835388819644	0.2122087859029402	NA	NA	NA	NA	NA	NA
Inhib~Sp09D09	ENSG00000185880	1.3332737656118254	0.18354411561512282	0.38820151958597165	0.2036688902346561	NA	NA	NA	NA	NA	NA
Inhib~Sp09D09	ENSG00000166189	1.3325332064468416	0.1837868646234519	0.3886313428885061	0.31376941265012376	NA	NA	NA	NA	NA	NA
Inhib~Sp09D09	ENSG00000047932	1.3322480495980267	0.1838804003436881	0.38876323922858036	0.20824071602281727	NA	NA	NA	NA	NA	NA
Inhib~Sp09D09	ENSG00000105723	1.3320385765548481	0.18394913322098833	0.3888426611428415	0.1042537656511058	NA	NA	NA	NA	NA	NA
Inhib~Sp09D09	ENSG00000196132	1.3316900569618635	0.18406353282608445	0.38899325520583616	0.2963731353501972	NA	NA	NA	NA	NA	NA
Inhib~Sp09D09	ENSG00000163848	1.3316033287251643	0.1840920091129189	0.38899325520583616	0.23993410303987836	NA	NA	NA	NA	NA	NA
Inhib~Sp09D09	ENSG00000141068	1.331536625992998	0.18411391247118167	0.38899325520583616	0.25248139312603174	NA	NA	NA	NA	NA	NA
Inhib~Sp09D09	ENSG00000186298	1.330972820114759	0.1842991284568567	0.3893186465675151	0.13961847827248736	NA	NA	NA	NA	NA	NA
Inhib~Sp09D09	ENSG00000214078	1.3299159011574968	0.1846467107440817	0.38992084685903244	0.12898524113641976	NA	NA	NA	NA	NA	NA
Inhib~Sp09D09	ENSG00000145362	1.3295693071349264	0.18476079908104007	0.3900297342360501	0.09502368838126181	ANK2	0.8837635266485118	426	1.0977845775281159	L5~Sp09D03	1.2421700425805466
Inhib~Sp09D09	ENSG00000140939	1.3293849067540446	0.18482151951657935	0.3900919095734806	0.2075496131956221	NA	NA	NA	NA	NA	NA
Inhib~Sp09D09	ENSG00000101363	1.3290155441258331	0.1849431900537308	0.3902082089826492	0.1659991635629587	NA	NA	NA	NA	NA	NA
Inhib~Sp09D09	ENSG00000127080	1.3290054157497346	0.18494652724819033	0.3902082089826492	0.27767432566231065	NA	NA	NA	NA	NA	NA
Inhib~Sp09D09	ENSG00000169964	1.3289328109052723	0.18497045109998292	0.3902082089826492	0.22428487382447362	NA	NA	NA	NA	NA	NA
Inhib~Sp09D09	ENSG00000166783	1.3286413796145278	0.185066503106467	0.390256632126191	0.1447406107112207	NA	NA	NA	NA	NA	NA
Inhib~Sp09D09	ENSG00000158636	1.328578455674755	0.18508724689729658	0.390256632126191	0.27848903820333587	NA	NA	NA	NA	NA	NA
Inhib~Sp09D09	ENSG00000185305	1.3284136568981129	0.18514158340427192	0.39030523733553507	0.30582981208306986	NA	NA	NA	NA	NA	NA
Inhib~Sp09D09	ENSG00000140859	1.3281800221934932	0.1852186364307542	0.39040170773949817	0.21767756908788574	NA	NA	NA	NA	NA	NA
Inhib~Sp09D09	ENSG00000198715	1.3279203649196403	0.18530429971448736	0.390442374324789	0.23603153546598846	NA	NA	NA	NA	NA	NA
Inhib~Sp09D09	ENSG00000108061	1.3278050543012059	0.18534235117705974	0.390442374324789	0.16852152191173256	NA	NA	NA	NA	NA	NA
Inhib~Sp09D09	ENSG00000133119	1.3277439841552718	0.18536250612713656	0.390442374324789	0.3232028214566806	NA	NA	NA	NA	NA	NA
Inhib~Sp09D09	ENSG00000185127	1.3277421489484498	0.1853631118247616	0.390442374324789	0.27767462799836423	NA	NA	NA	NA	NA	NA
Inhib~Sp09D09	ENSG00000078140	1.3276155775149365	0.18540488942343958	0.39046350970811755	0.15491779361594277	NA	NA	NA	NA	NA	NA
Inhib~Sp09D09	ENSG00000156853	1.327319175012225	0.18550275078211928	0.39047280559435127	0.3181539930863179	NA	NA	NA	NA	NA	NA
Inhib~Sp09D09	ENSG00000175727	1.3271171667722037	0.18556946858261275	0.39054734987123424	0.23979059595857224	NA	NA	NA	NA	NA	NA
Inhib~Sp09D09	ENSG00000121413	1.3263670477550336	0.1858173685220811	0.39093718207107653	0.09178591222441171	NA	NA	NA	NA	NA	NA
Inhib~Sp09D09	ENSG00000001631	1.32624113559305	0.1858590041930631	0.39095102350685507	0.2767887705010545	NA	NA	NA	NA	NA	NA
Inhib~Sp09D09	ENSG00000132155	1.3260048200536303	0.18593716592928222	0.39095102350685507	0.20760274339190765	NA	NA	NA	NA	NA	NA
Inhib~Sp09D09	ENSG00000170088	1.3259681629248292	0.1859492925208142	0.39095102350685507	0.2410515658695277	NA	NA	NA	NA	NA	NA
Inhib~Sp09D09	ENSG00000143106	1.3256818064742868	0.18604404269608155	0.39108432631445883	0.14837508088430137	NA	NA	NA	NA	NA	NA
Inhib~Sp09D09	ENSG00000221909	1.3250238341240934	0.18626188979473965	0.39133137517562305	0.2928379822326676	NA	NA	NA	NA	NA	NA
Inhib~Sp09D09	ENSG00000167257	1.3250052854718248	0.18626803378664067	0.39133137517562305	0.2984567002817762	NA	NA	NA	NA	NA	NA
Inhib~Sp09D09	ENSG00000267890	1.3249401893029633	0.18628959720977875	0.39133137517562305	0.29266801089436306	NA	NA	NA	NA	NA	NA
Inhib~Sp09D09	ENSG00000135097	1.3247578143902834	0.18635001966609885	0.39133137517562305	0.2879928351645101	NA	NA	NA	NA	NA	NA
Inhib~Sp09D09	ENSG00000136895	1.3247021156390533	0.18636847606799078	0.39133137517562305	0.24272225579867496	NA	NA	NA	NA	NA	NA
Inhib~Sp09D09	ENSG00000116455	1.324663917351523	0.1863811342813043	0.39133137517562305	0.26270001616569416	NA	NA	NA	NA	NA	NA
Inhib~Sp09D09	ENSG00000061676	1.3243010871732854	0.1865014014131605	0.391452133921701	0.11861659695250226	NCKAP1	0.7598857704464239	750	0.7545617467909929	L2.3~Sp09D01	0.9929936526482088
Inhib~Sp09D09	ENSG00000179240	1.3241038535827563	0.1865668025134535	0.39152353711654264	0.2556741353433061	NA	NA	NA	NA	NA	NA
Inhib~Sp09D09	ENSG00000100154	1.3226774219984636	0.18704030320439013	0.39245119791085964	0.26472198520890183	NA	NA	NA	NA	NA	NA
Inhib~Sp09D09	ENSG00000107779	1.322482300512536	0.18710514265409506	0.39252123083108964	0.2655181276207504	NA	NA	NA	NA	NA	NA
Inhib~Sp09D09	ENSG00000121274	1.3220227872785255	0.18725790619906063	0.39277566202748493	0.244236542548333	NA	NA	NA	NA	NA	NA
Inhib~Sp09D09	ENSG00000267454	1.3217218121037242	0.18735801450480927	0.3928535443633614	0.3041421864022779	NA	NA	NA	NA	NA	NA
Inhib~Sp09D09	ENSG00000133083	1.321183182546155	0.18753726894980255	0.3931423221386923	0.14311040842029163	DCLK1	0.6647492041408692	856	0.8167161865279845	L5~Sp09D03	1.2286079944744266
Inhib~Sp09D09	ENSG00000176853	1.321110522585688	0.1875614597270362	0.3931423221386923	0.19916458569207796	NA	NA	NA	NA	NA	NA
Inhib~Sp09D09	ENSG00000196950	1.3210109539140495	0.18759461301861358	0.3931423221386923	0.20154180283531486	NA	NA	NA	NA	NA	NA
Inhib~Sp09D09	ENSG00000037474	1.3208576495383753	0.1876456671430843	0.3931423221386923	0.20197734074062032	NA	NA	NA	NA	NA	NA
Inhib~Sp09D09	ENSG00000109814	1.320834742616836	0.187653296596338	0.3931423221386923	0.27659389000102397	NA	NA	NA	NA	NA	NA
Inhib~Sp09D09	ENSG00000270885	1.3198898824881415	0.18796819539239595	0.3936827517321401	0.2567622628901435	NA	NA	NA	NA	NA	NA
Inhib~Sp09D09	ENSG00000153291	1.3198713883629647	0.18797436294231795	0.3936827517321401	0.3016054630286916	NA	NA	NA	NA	NA	NA
Inhib~Sp09D09	ENSG00000177595	1.3187823829902938	0.1883377968318373	0.39429544237977654	0.2918918226659651	NA	NA	NA	NA	NA	NA
Inhib~Sp09D09	ENSG00000077943	1.3187107492293797	0.18836172143182656	0.39429544237977654	0.33216255917728077	NA	NA	NA	NA	NA	NA
Inhib~Sp09D09	ENSG00000019485	1.3186153425985834	0.18839358931354594	0.39429599400701204	0.31204664698550305	NA	NA	NA	NA	NA	NA
Inhib~Sp09D09	ENSG00000231889	1.318420580879469	0.18845865636078407	0.3943660175708054	0.2975076083169816	NA	NA	NA	NA	NA	NA
Inhib~Sp09D09	ENSG00000121864	1.3169317901573587	0.18895659034513432	0.39520912341087944	0.24742963262866932	NA	NA	NA	NA	NA	NA
Inhib~Sp09D09	ENSG00000280798	1.3167294467261579	0.1890243403983105	0.39522504659012614	0.19887263636456576	NA	NA	NA	NA	NA	NA
Inhib~Sp09D09	ENSG00000064995	1.3165048136585713	0.1890995747143761	0.39530038862704303	0.22581625188856747	NA	NA	NA	NA	NA	NA
Inhib~Sp09D09	ENSG00000125686	1.316312483468451	0.18916400775626827	0.39530038862704303	0.2795808154886515	NA	NA	NA	NA	NA	NA
Inhib~Sp09D09	ENSG00000163002	1.3160987346674642	0.18923563539343277	0.39532883241267036	0.2949301476566076	NA	NA	NA	NA	NA	NA
Inhib~Sp09D09	ENSG00000156697	1.31593211506651	0.18929148388474937	0.3953621703957361	0.2977143779230223	NA	NA	NA	NA	NA	NA
Inhib~Sp09D09	ENSG00000177302	1.31576900251981	0.18934616869337512	0.3953621703957361	0.2732976414185252	NA	NA	NA	NA	NA	NA
Inhib~Sp09D09	ENSG00000185246	1.315767528147118	0.18934666304220288	0.3953621703957361	0.24047297052872857	NA	NA	NA	NA	NA	NA
Inhib~Sp09D09	ENSG00000113387	1.3153720891422889	0.18947928603780237	0.39556500367481495	0.09979511469752252	SUB1	0.7985656780455753	690	1.0766798408559224	L2.3~Sp09D01	1.348267112469708
Inhib~Sp09D09	ENSG00000165675	1.3152888371126423	0.18950721601189233	0.39556500367481495	0.3048159975750377	NA	NA	NA	NA	NA	NA
Inhib~Sp09D09	ENSG00000099817	1.3149824169280264	0.1896100422791476	0.39571343049090757	0.10009042319796492	NA	NA	NA	NA	NA	NA
Inhib~Sp09D09	ENSG00000167394	1.3145146476901524	0.18976709260335148	0.39590873700993523	0.3140918938465512	NA	NA	NA	NA	NA	NA
Inhib~Sp09D09	ENSG00000105204	1.3137829165172434	0.19001295958714715	0.396355406087485	0.23364803654495803	NA	NA	NA	NA	NA	NA
Inhib~Sp09D09	ENSG00000254858	1.3134573898580115	0.1901224147026407	0.3965174265847786	0.2813389122280387	NA	NA	NA	NA	NA	NA
Inhib~Sp09D09	ENSG00000177731	1.3121433291903386	0.19056472928945054	0.39724069550796737	0.2247376890142396	NA	NA	NA	NA	NA	NA
Inhib~Sp09D09	ENSG00000188064	1.3117832452141698	0.19068606690999448	0.3973608436226977	0.3037819493793139	NA	NA	NA	NA	NA	NA
Inhib~Sp09D09	ENSG00000175166	1.3111820897209852	0.19088876590052714	0.3977168075108511	0.13278892145292814	NA	NA	NA	NA	NA	NA
Inhib~Sp09D09	ENSG00000114383	1.310362760639242	0.19116528587839268	0.3980934913401481	0.13284582452793217	NA	NA	NA	NA	NA	NA
Inhib~Sp09D09	ENSG00000119725	1.309739318981407	0.19137589318712478	0.39846556131551547	0.21459195584418958	NA	NA	NA	NA	NA	NA
Inhib~Sp09D09	ENSG00000164975	1.308601964943445	0.19176054939491316	0.39898606075456117	0.19141760506776018	NA	NA	NA	NA	NA	NA
Inhib~Sp09D09	ENSG00000105197	1.3082187992797893	0.19189026572731432	0.39898606075456117	0.11594063137651413	NA	NA	NA	NA	NA	NA
Inhib~Sp09D09	ENSG00000164916	1.3081495908700504	0.19191370235557242	0.39898606075456117	0.22515671696831985	NA	NA	NA	NA	NA	NA
Inhib~Sp09D09	ENSG00000165724	1.3080519003928308	0.1919467877091311	0.3989883577905897	0.22593696525070228	NA	NA	NA	NA	NA	NA
Inhib~Sp09D09	ENSG00000167524	1.3077338038534911	0.19205454837999655	0.3990756901835003	0.29066655661393936	NA	NA	NA	NA	NA	NA
Inhib~Sp09D09	ENSG00000181090	1.3076446337464487	0.19208476431163188	0.3990756901835003	0.2681507652730336	NA	NA	NA	NA	NA	NA
Inhib~Sp09D09	ENSG00000176788	1.3073005825055601	0.19220138148858065	0.3991520703209379	0.15089180341708022	BASP1	0.827434149729107	611	1.9015552523556543	L5~Sp09D03	2.2981348461121685
Inhib~Sp09D09	ENSG00000159086	1.30708066682008	0.19227594996882652	0.3991520703209379	0.25936527280445437	NA	NA	NA	NA	NA	NA
Inhib~Sp09D09	ENSG00000174428	1.3070002688516311	0.19230321645547846	0.3991520703209379	0.29762756966079323	NA	NA	NA	NA	NA	NA
Inhib~Sp09D09	ENSG00000059588	1.3067565306887265	0.19238589625151023	0.3991520703209379	0.26171779464471867	NA	NA	NA	NA	NA	NA
Inhib~Sp09D09	ENSG00000150471	1.3067315760039062	0.19239436275328392	0.3991520703209379	0.15232021360080267	NA	NA	NA	NA	NA	NA
Inhib~Sp09D09	ENSG00000204160	1.3066870492441276	0.19240947025570057	0.3991520703209379	0.19254654916319366	NA	NA	NA	NA	NA	NA
Inhib~Sp09D09	ENSG00000138688	1.3061133689011022	0.19260419291857162	0.3994331702587789	0.16792120407601424	NA	NA	NA	NA	NA	NA
Inhib~Sp09D09	ENSG00000196262	1.3060342996253744	0.1926310425893545	0.3994331702587789	0.08797041116662202	PPIA	0.9289885931419473	289	2.3215837912397617	L5~Sp09D03	2.4990444536976453
Inhib~Sp09D09	ENSG00000140538	1.306004914639822	0.1926410215972325	0.3994331702587789	0.18892578943848778	NA	NA	NA	NA	NA	NA
Inhib~Sp09D09	ENSG00000140332	1.3051489459903294	0.19293187232540476	0.3999168764490073	0.2583770630969143	NA	NA	NA	NA	NA	NA
Inhib~Sp09D09	ENSG00000015532	1.304761965813026	0.1930634712707473	0.4000053587570779	0.2800383406443196	NA	NA	NA	NA	NA	NA
Inhib~Sp09D09	ENSG00000126953	1.3036348399920679	0.19344714665784585	0.40070506420443047	0.2898102575744446	NA	NA	NA	NA	NA	NA
Inhib~Sp09D09	ENSG00000125877	1.303443121210291	0.19351246402168953	0.4007738215694885	0.2088740714892428	NA	NA	NA	NA	NA	NA
Inhib~Sp09D09	ENSG00000183317	1.30317598777478	0.19360350182741184	0.4008766795051373	0.3074755468859585	NA	NA	NA	NA	NA	NA
Inhib~Sp09D09	ENSG00000182606	1.3026443653711366	0.19378477029404356	0.40109564253378127	0.1867860234946838	NA	NA	NA	NA	NA	NA
Inhib~Sp09D09	ENSG00000134444	1.3026101184310175	0.1937964518430293	0.40109564253378127	0.24956813507268424	NA	NA	NA	NA	NA	NA
Inhib~Sp09D09	ENSG00000133059	1.3013113556666713	0.19423984044479195	0.40187997502308864	0.18913744420292855	NA	NA	NA	NA	NA	NA
Inhib~Sp09D09	ENSG00000165526	1.301108098827258	0.19430929860943333	0.40189038618224304	0.29687689372523773	NA	NA	NA	NA	NA	NA
Inhib~Sp09D09	ENSG00000100216	1.3007364728534871	0.19443634028351248	0.40197388407882206	0.17275734569262102	NA	NA	NA	NA	NA	NA
Inhib~Sp09D09	ENSG00000176171	1.299824186193618	0.19474846860778197	0.40253179164192976	0.09431778159904171	BNIP3	0.8070706318072094	665	0.6652042508201039	L5~Sp09D03	0.8242206129227683
Inhib~Sp09D09	ENSG00000198865	1.2995428154570685	0.19484481088105704	0.4026642141050302	0.32797585103425436	NA	NA	NA	NA	NA	NA
Inhib~Sp09D09	ENSG00000179603	1.2989986552233994	0.19503123286840385	0.4029827196532306	0.32077394491759414	NA	NA	NA	NA	NA	NA
Inhib~Sp09D09	ENSG00000270170	1.2984881116663307	0.19520625779327178	0.4032775744707499	0.17084968128435124	NA	NA	NA	NA	NA	NA
Inhib~Sp09D09	ENSG00000175137	1.2981562077237787	0.19532010345039405	0.40344596202766825	0.23624186327533278	NA	NA	NA	NA	NA	NA
Inhib~Sp09D09	ENSG00000267034	1.2977159625472843	0.19547118651423215	0.40362142056161254	0.2955428027737076	NA	NA	NA	NA	NA	NA
Inhib~Sp09D09	ENSG00000153936	1.297655636807632	0.19549189577279852	0.40362142056161254	0.20816914337114872	NA	NA	NA	NA	NA	NA
Inhib~Sp09D09	ENSG00000113638	1.2976259033170667	0.19550210359520875	0.40362142056161254	0.27005263918311706	NA	NA	NA	NA	NA	NA
Inhib~Sp09D09	ENSG00000079739	1.2973374996878593	0.19560113600555298	0.4037590623436928	0.24158966622903116	NA	NA	NA	NA	NA	NA
Inhib~Sp09D09	ENSG00000213578	1.2970626526388735	0.19569554774318676	0.4038871221909013	0.3201777620929159	NA	NA	NA	NA	NA	NA
Inhib~Sp09D09	ENSG00000169976	1.2968282899798642	0.19577607935612418	0.4039864978575927	0.1681164301268506	NA	NA	NA	NA	NA	NA
Inhib~Sp09D09	ENSG00000100350	1.2966298565431416	0.19584428407325305	0.4040604081524566	0.17933863985897197	NA	NA	NA	NA	NA	NA
Inhib~Sp09D09	ENSG00000164305	1.2960085478723065	0.1960579509475858	0.40440970156410105	0.2688081450651622	NA	NA	NA	NA	NA	NA
Inhib~Sp09D09	ENSG00000168135	1.2952556186513051	0.19631711199275728	0.40476818529526354	0.24207277966025048	NA	NA	NA	NA	NA	NA
Inhib~Sp09D09	ENSG00000183691	1.294921588320563	0.1964321672490678	0.4049000045053521	0.2872699357650012	NA	NA	NA	NA	NA	NA
Inhib~Sp09D09	ENSG00000100632	1.2948815708633368	0.19644595441414683	0.4049000045053521	0.08527628462938742	NA	NA	NA	NA	NA	NA
Inhib~Sp09D09	ENSG00000143294	1.2947585998052598	0.19648832594086144	0.40492044176382347	0.20772175799964204	NA	NA	NA	NA	NA	NA
Inhib~Sp09D09	ENSG00000263072	1.2931021596620906	0.1970597333967396	0.40596387613238494	0.30709342377064935	NA	NA	NA	NA	NA	NA
Inhib~Sp09D09	ENSG00000137843	1.2923887879442715	0.19730619538551628	0.406404506130048	0.20160869849852636	NA	NA	NA	NA	NA	NA
Inhib~Sp09D09	ENSG00000277586	1.2920622787724474	0.1974190763178358	0.40654743321475034	0.1835147394300111	NEFL	0.7213328503158908	790	1.605696212212726	L5~Sp09D03	2.2260128753453405
Inhib~Sp09D09	ENSG00000171853	1.2919269234530515	0.19746588536546517	0.40654743321475034	0.15616792598881807	NA	NA	NA	NA	NA	NA
Inhib~Sp09D09	ENSG00000175595	1.291905356600139	0.19747334444384312	0.40654743321475034	0.26607886336913444	NA	NA	NA	NA	NA	NA
Inhib~Sp09D09	ENSG00000197323	1.2917152428809369	0.1975391058499785	0.406615720934554	0.18159241604476611	NA	NA	NA	NA	NA	NA
Inhib~Sp09D09	ENSG00000156831	1.288825564385781	0.19854064651684003	0.40847511641558315	0.27474971936182296	NA	NA	NA	NA	NA	NA
Inhib~Sp09D09	ENSG00000108590	1.2885338110362594	0.19864197312399687	0.4086162006092308	0.23840227117935223	NA	NA	NA	NA	NA	NA
Inhib~Sp09D09	ENSG00000141279	1.288163726683269	0.1987705589542685	0.40867906807414073	0.13434529050633606	NA	NA	NA	NA	NA	NA
Inhib~Sp09D09	ENSG00000149925	1.2879868691891676	0.19883202970092378	0.40867906807414073	0.2248817659983967	NA	NA	NA	NA	NA	NA
Inhib~Sp09D09	ENSG00000104866	1.2878924345345732	0.1988648582821132	0.40867906807414073	0.16573816813013223	NA	NA	NA	NA	NA	NA
Inhib~Sp09D09	ENSG00000175216	1.2875852556817757	0.1989716712732322	0.40882255777418397	0.1921651169711814	NA	NA	NA	NA	NA	NA
Inhib~Sp09D09	ENSG00000149926	1.28717476088171	0.19911447534859164	0.40898126349177305	0.222481728978248	NA	NA	NA	NA	NA	NA
Inhib~Sp09D09	ENSG00000095059	1.2864280108638155	0.1993744499118762	0.40938045376902027	0.1913326030963108	NA	NA	NA	NA	NA	NA
Inhib~Sp09D09	ENSG00000240771	1.2861511667764114	0.1994708941190636	0.40950809993724185	0.21711630414949729	NA	NA	NA	NA	NA	NA
Inhib~Sp09D09	ENSG00000204946	1.2860611436800489	0.19950226285817216	0.40950809993724185	0.25516028612787167	NA	NA	NA	NA	NA	NA
Inhib~Sp09D09	ENSG00000107560	1.285879897927792	0.1995654293167224	0.4095100082040323	0.11350703257138944	NA	NA	NA	NA	NA	NA
Inhib~Sp09D09	ENSG00000128536	1.2858701122635718	0.19956884016355536	0.4095100082040323	0.2964471795404652	NA	NA	NA	NA	NA	NA
Inhib~Sp09D09	ENSG00000176946	1.2854174578198603	0.19972666215057117	0.40976645896900604	0.17707691325221903	NA	NA	NA	NA	NA	NA
Inhib~Sp09D09	ENSG00000095951	1.2852063720943787	0.1998002903908479	0.4098501188615946	0.29655383403222235	NA	NA	NA	NA	NA	NA
Inhib~Sp09D09	ENSG00000161277	1.2843266832891955	0.20010734688447343	0.41021931954982066	0.24108317154842437	NA	NA	NA	NA	NA	NA
Inhib~Sp09D09	ENSG00000198863	1.2841790709187888	0.2001589050951484	0.41021931954982066	0.24381930182574493	NA	NA	NA	NA	NA	NA
Inhib~Sp09D09	ENSG00000184220	1.2838062965063401	0.20028915156007662	0.4103805969557425	0.1868616503818577	NA	NA	NA	NA	NA	NA
Inhib~Sp09D09	ENSG00000134882	1.2835951641453056	0.20036294827955142	0.41046439125380685	0.19903968189191729	NA	NA	NA	NA	NA	NA
Inhib~Sp09D09	ENSG00000116489	1.2827582255260863	0.20065567830982653	0.41092912714927704	0.16193305981291967	NA	NA	NA	NA	NA	NA
Inhib~Sp09D09	ENSG00000137955	1.282396249585662	0.2007823812154763	0.4111211206374991	0.20193188895407638	NA	NA	NA	NA	NA	NA
Inhib~Sp09D09	ENSG00000153815	1.282170660720029	0.20086137406326032	0.41121537624109544	0.1247526746238458	NA	NA	NA	NA	NA	NA
Inhib~Sp09D09	ENSG00000138138	1.281921447043952	0.20094866594758806	0.41125424600722166	0.19785908286929285	NA	NA	NA	NA	NA	NA
Inhib~Sp09D09	ENSG00000196968	1.28179322296634	0.20099358973923195	0.41125424600722166	0.23108699394549742	NA	NA	NA	NA	NA	NA
Inhib~Sp09D09	ENSG00000129083	1.2815596439828554	0.20107544395517707	0.41125424600722166	0.17044082064131705	NA	NA	NA	NA	NA	NA
Inhib~Sp09D09	ENSG00000029364	1.2815499884344204	0.20107882812204947	0.41125424600722166	0.21421806077429853	NA	NA	NA	NA	NA	NA
Inhib~Sp09D09	ENSG00000165487	1.2813638684917281	0.20114406934402584	0.41125424600722166	0.20248829908214336	NA	NA	NA	NA	NA	NA
Inhib~Sp09D09	ENSG00000122376	1.2804368929066192	0.201469236320658	0.41175583610870137	0.28560813681519814	NA	NA	NA	NA	NA	NA
Inhib~Sp09D09	ENSG00000126500	1.2803445506492026	0.2015016494841727	0.41175583610870137	0.25702069606155276	NA	NA	NA	NA	NA	NA
Inhib~Sp09D09	ENSG00000146426	1.280160700159111	0.20156619444395502	0.4117798987854565	0.3224286123677525	NA	NA	NA	NA	NA	NA
Inhib~Sp09D09	ENSG00000116260	1.2795435811646343	0.20178295915671893	0.412148321524596	0.1569245580989363	NA	NA	NA	NA	NA	NA
Inhib~Sp09D09	ENSG00000162066	1.2793989744535388	0.20183377735840635	0.412148321524596	0.2619483341549092	NA	NA	NA	NA	NA	NA
Inhib~Sp09D09	ENSG00000170248	1.2793052614149918	0.20186671533535047	0.412148321524596	0.17571012450308712	NA	NA	NA	NA	NA	NA
Inhib~Sp09D09	ENSG00000119953	1.2792712273835352	0.20187867848964464	0.412148321524596	0.27448595635999345	NA	NA	NA	NA	NA	NA
Inhib~Sp09D09	ENSG00000141127	1.2785451666936603	0.20213401673617576	0.41257721440842626	0.1341691990699731	NA	NA	NA	NA	NA	NA
Inhib~Sp09D09	ENSG00000266412	1.2784858190734925	0.20215489833910785	0.41257721440842626	0.10382804410650827	NA	NA	NA	NA	NA	NA
Inhib~Sp09D09	ENSG00000134291	1.2783892391903864	0.20218888358287612	0.41257908269217575	0.16630796437655312	NA	NA	NA	NA	NA	NA
Inhib~Sp09D09	ENSG00000151413	1.2782922057682562	0.20222303263754218	0.41258128457661103	0.270930203733795	NA	NA	NA	NA	NA	NA
Inhib~Sp09D09	ENSG00000214944	1.2781019564035971	0.20228999952475865	0.4126504306852336	0.3329532273958577	NA	NA	NA	NA	NA	NA
Inhib~Sp09D09	ENSG00000164465	1.2777798973537629	0.20240339983968064	0.4127645057711358	0.3475399985150104	NA	NA	NA	NA	NA	NA
Inhib~Sp09D09	ENSG00000120709	1.2777552199778117	0.20241209091918955	0.4127645057711358	0.23012213769165213	NA	NA	NA	NA	NA	NA
Inhib~Sp09D09	ENSG00000140948	1.2774819061727936	0.2025083670886919	0.4128933465923387	0.20656646747075652	NA	NA	NA	NA	NA	NA
Inhib~Sp09D09	ENSG00000135677	1.2770270134616033	0.2026686797234358	0.4131526876192132	0.21416558183694262	NA	NA	NA	NA	NA	NA
Inhib~Sp09D09	ENSG00000145860	1.2766482624159088	0.20280222952965452	0.41322237720267346	0.1616422572655522	NA	NA	NA	NA	NA	NA
Inhib~Sp09D09	ENSG00000280776	1.2759902288476217	0.20303440921739233	0.4136279048654779	0.3648833879829807	NA	NA	NA	NA	NA	NA
Inhib~Sp09D09	ENSG00000197343	1.2754645421475248	0.20322003162809188	0.4138708969298195	0.1705681732659471	NA	NA	NA	NA	NA	NA
Inhib~Sp09D09	ENSG00000113758	1.274921992141153	0.2034117388105336	0.41396395536341823	0.17458197582149768	NA	NA	NA	NA	NA	NA
Inhib~Sp09D09	ENSG00000118058	1.2747867947203508	0.20345953070401862	0.41396395536341823	0.1274951658824528	NA	NA	NA	NA	NA	NA
Inhib~Sp09D09	ENSG00000103507	1.2747365345634112	0.20347729961835614	0.41396395536341823	0.15806128654769144	NA	NA	NA	NA	NA	NA
Inhib~Sp09D09	ENSG00000102312	1.2746780115545149	0.20349799120261658	0.41396395536341823	0.24982644515593372	NA	NA	NA	NA	NA	NA
Inhib~Sp09D09	ENSG00000177169	1.2741603482905752	0.20368108496819887	0.414268864698932	0.18006410371826198	NA	NA	NA	NA	NA	NA
Inhib~Sp09D09	ENSG00000080824	1.2737877294148323	0.20381295218377654	0.4142941734544053	0.08824978764021507	HSP90AA1	0.9311950278072	281	3.057121152790208	L5~Sp09D03	3.2830084584849955
Inhib~Sp09D09	ENSG00000080854	1.2737833773895746	0.20381449270410448	0.4142941734544053	0.2520398789887725	NA	NA	NA	NA	NA	NA
Inhib~Sp09D09	ENSG00000236104	1.27290524283091	0.20412550718371605	0.4147670729029384	0.26785833774598944	NA	NA	NA	NA	NA	NA
Inhib~Sp09D09	ENSG00000173457	1.2727582430410982	0.20417760493828294	0.41480537358899494	0.1368220127083601	NA	NA	NA	NA	NA	NA
Inhib~Sp09D09	ENSG00000254402	1.2724574291609125	0.2042842458006204	0.4149176829368692	0.1725129970559222	NA	NA	NA	NA	NA	NA
Inhib~Sp09D09	ENSG00000174007	1.2723242820983263	0.20433146047614067	0.4149176829368692	0.2986712684757569	NA	NA	NA	NA	NA	NA
Inhib~Sp09D09	ENSG00000166788	1.2723209047082025	0.2043326582209141	0.4149176829368692	0.29148965405775634	NA	NA	NA	NA	NA	NA
Inhib~Sp09D09	ENSG00000113649	1.2722171840524177	0.20436944381987923	0.4149248463949249	0.17267929155354114	NA	NA	NA	NA	NA	NA
Inhib~Sp09D09	ENSG00000129559	1.2720181694006598	0.20444003997912247	0.41500064086878163	0.07344514856178927	NEDD8	0.9702423995733476	163	0.9118535492262504	L5~Sp09D03	0.9398203476030599
Inhib~Sp09D09	ENSG00000133398	1.2715695886395804	0.2045992297421361	0.4151866580824898	0.16209324220639457	NA	NA	NA	NA	NA	NA
Inhib~Sp09D09	ENSG00000166532	1.2714786478088533	0.20463151334956953	0.4151866580824898	0.1822893029375452	NA	NA	NA	NA	NA	NA
Inhib~Sp09D09	ENSG00000188419	1.2713007410458639	0.20469468026361312	0.4152201800295085	0.23470842915137738	NA	NA	NA	NA	NA	NA
Inhib~Sp09D09	ENSG00000181788	1.2708416998735126	0.20485773156871007	0.41537543621830436	0.25411554094649685	NA	NA	NA	NA	NA	NA
Inhib~Sp09D09	ENSG00000274211	1.2703070611552172	0.20504775477849962	0.4156931733208582	0.21149010012891822	NA	NA	NA	NA	NA	NA
Inhib~Sp09D09	ENSG00000172939	1.269719472920706	0.20525674607713798	0.41604925492418743	0.24224585837327384	NA	NA	NA	NA	NA	NA
Inhib~Sp09D09	ENSG00000164972	1.2694515363648788	0.20535209646323851	0.4161073177643924	0.27107089756390634	NA	NA	NA	NA	NA	NA
Inhib~Sp09D09	ENSG00000205363	1.2693277715932	0.20539615146977472	0.41612900060683816	0.24656475287855822	NA	NA	NA	NA	NA	NA
Inhib~Sp09D09	ENSG00000130706	1.2691362747040662	0.2054643298456651	0.4161995419961873	0.12157470668398218	NA	NA	NA	NA	NA	NA
Inhib~Sp09D09	ENSG00000126733	1.268754315966469	0.20560036747738303	0.41625959342330326	0.3087731254219563	NA	NA	NA	NA	NA	NA
Inhib~Sp09D09	ENSG00000155858	1.267749974263572	0.20595838572848518	0.4167942936494049	0.28450503089996154	NA	NA	NA	NA	NA	NA
Inhib~Sp09D09	ENSG00000142082	1.267291518576089	0.20612196296899452	0.41699004540314183	0.22111679249331143	NA	NA	NA	NA	NA	NA
Inhib~Sp09D09	ENSG00000131018	1.266568257489868	0.20638021579479834	0.41742625255132537	0.15643787230350772	NA	NA	NA	NA	NA	NA
Inhib~Sp09D09	ENSG00000167283	1.266443688591274	0.20642471910347124	0.41742625255132537	0.09018815560888678	ATP5MG	0.9669076996144117	175	1.1845215044363522	L2.3~Sp09D01	1.2250616112672612
Inhib~Sp09D09	ENSG00000146373	1.2660387610046833	0.2065694313652021	0.41762440863916084	0.2533742896652903	NA	NA	NA	NA	NA	NA
Inhib~Sp09D09	ENSG00000133619	1.2651265751953382	0.2068956979205898	0.41801307324004505	0.2748142944731323	NA	NA	NA	NA	NA	NA
Inhib~Sp09D09	ENSG00000141252	1.2648146002668272	0.2070073699842377	0.4181709760238584	0.18631993407513442	NA	NA	NA	NA	NA	NA
Inhib~Sp09D09	ENSG00000005882	1.2646167147047602	0.20707822631998912	0.41817869076856334	0.0917240985434246	NA	NA	NA	NA	NA	NA
Inhib~Sp09D09	ENSG00000266173	1.2642307842600566	0.20721646627685275	0.4183224325679636	0.20773352964437566	NA	NA	NA	NA	NA	NA
Inhib~Sp09D09	ENSG00000005486	1.26384223734724	0.20735571145518386	0.41853581234668724	0.11534149167389862	RHBDD2	0.7871121433831567	712	1.2206517669348926	L2.3~Sp09D01	1.550797783004974
Inhib~Sp09D09	ENSG00000187607	1.2633962714236096	0.20751561824546877	0.4186553773011753	0.2665397438960885	NA	NA	NA	NA	NA	NA
Inhib~Sp09D09	ENSG00000143971	1.2632981053070143	0.20755082903853408	0.41865871351410694	0.2612655878953449	NA	NA	NA	NA	NA	NA
Inhib~Sp09D09	ENSG00000163683	1.2627583387939687	0.20774451348367573	0.4189816602363949	0.13283660446319664	NA	NA	NA	NA	NA	NA
Inhib~Sp09D09	ENSG00000214309	1.2620672894130056	0.20799267512401334	0.4193048925692692	0.28311069099064606	NA	NA	NA	NA	NA	NA
Inhib~Sp09D09	ENSG00000100263	1.2619212459238613	0.2080451482221109	0.4193168447849847	0.27042103232320036	NA	NA	NA	NA	NA	NA
Inhib~Sp09D09	ENSG00000134001	1.2614831808140294	0.20820260192560963	0.41956641279662504	0.1750996826823854	NA	NA	NA	NA	NA	NA
Inhib~Sp09D09	ENSG00000146966	1.2609736002564402	0.20838586969511821	0.4197323394117363	0.26561071150689664	NA	NA	NA	NA	NA	NA
Inhib~Sp09D09	ENSG00000165417	1.2608267377870654	0.20843870977228393	0.4197709996963704	0.16750102961094973	NA	NA	NA	NA	NA	NA
Inhib~Sp09D09	ENSG00000105058	1.2604982152004978	0.20855694522617005	0.4199413248291959	0.14039986186329384	NA	NA	NA	NA	NA	NA
Inhib~Sp09D09	ENSG00000158850	1.2603607821748268	0.208606421942454	0.4199588538980316	0.21190322367118541	NA	NA	NA	NA	NA	NA
Inhib~Sp09D09	ENSG00000133027	1.2602670197078527	0.20864018190268288	0.4199588538980316	0.19298272854828652	NA	NA	NA	NA	NA	NA
Inhib~Sp09D09	ENSG00000125630	1.2595163224247692	0.2089106202841057	0.4203820804297585	0.2875052084431705	NA	NA	NA	NA	NA	NA
Inhib~Sp09D09	ENSG00000090020	1.2591970417193492	0.20902571839557865	0.42054585755575535	0.25555097953761796	NA	NA	NA	NA	NA	NA
Inhib~Sp09D09	ENSG00000115875	1.2587260771110287	0.2091955816386247	0.4207840303295369	0.09076435926500778	NA	NA	NA	NA	NA	NA
Inhib~Sp09D09	ENSG00000151376	1.2586092898079013	0.20923771897589014	0.4207840303295369	0.2638219302964149	NA	NA	NA	NA	NA	NA
Inhib~Sp09D09	ENSG00000234127	1.2585883331653636	0.2092452808724308	0.4207840303295369	0.2536430078977497	NA	NA	NA	NA	NA	NA
Inhib~Sp09D09	ENSG00000157764	1.2577581361730408	0.20954500539735463	0.4211747736001276	0.195477013372656	NA	NA	NA	NA	NA	NA
Inhib~Sp09D09	ENSG00000177189	1.2577170407856288	0.20955985010672426	0.4211747736001276	0.21356153353102855	NA	NA	NA	NA	NA	NA
Inhib~Sp09D09	ENSG00000127054	1.2569026940296344	0.20985417100573472	0.4216007467741621	0.16297563179557045	NA	NA	NA	NA	NA	NA
Inhib~Sp09D09	ENSG00000143393	1.256548062331822	0.20998243586521087	0.42179051197140083	0.15960611980442638	NA	NA	NA	NA	NA	NA
Inhib~Sp09D09	ENSG00000159733	1.2562404826207276	0.21009372893840528	0.42191696446178567	0.2774502386817211	NA	NA	NA	NA	NA	NA
Inhib~Sp09D09	ENSG00000197702	1.2561871662569262	0.21011302502413226	0.42191696446178567	0.2008927297207276	NA	NA	NA	NA	NA	NA
Inhib~Sp09D09	ENSG00000160948	1.2560215940678103	0.21017295659625995	0.4219693927413806	0.13059734414680627	NA	NA	NA	NA	NA	NA
Inhib~Sp09D09	ENSG00000125449	1.255911684013046	0.21021274721414346	0.4219813731687295	0.2637956881389629	NA	NA	NA	NA	NA	NA
Inhib~Sp09D09	ENSG00000138002	1.2555189038448882	0.2103549897909363	0.42217545332769635	0.25040157252501416	NA	NA	NA	NA	NA	NA
Inhib~Sp09D09	ENSG00000261824	1.2553673043869429	0.21040990919552371	0.42217545332769635	0.19179297579919052	NA	NA	NA	NA	NA	NA
Inhib~Sp09D09	ENSG00000160087	1.2553644412329585	0.2104109465206489	0.42217545332769635	0.14747132534914908	NA	NA	NA	NA	NA	NA
Inhib~Sp09D09	ENSG00000100296	1.253789684988775	0.21098204708153545	0.4231944148872687	0.2414984817739205	NA	NA	NA	NA	NA	NA
Inhib~Sp09D09	ENSG00000135387	1.2537770462774234	0.21098663518746485	0.4231944148872687	0.08112996416967844	NA	NA	NA	NA	NA	NA
Inhib~Sp09D09	ENSG00000101040	1.2535659033809892	0.2110632950283477	0.4232801267921019	0.20429400277714665	NA	NA	NA	NA	NA	NA
Inhib~Sp09D09	ENSG00000144524	1.2527397522766202	0.21136344110872318	0.42367774602706143	0.21378153033176828	NA	NA	NA	NA	NA	NA
Inhib~Sp09D09	ENSG00000079950	1.2524750125525148	0.21145968838996002	0.4238008601372431	0.1210461216332485	NA	NA	NA	NA	NA	NA
Inhib~Sp09D09	ENSG00000158882	1.252383959212239	0.21149279859045172	0.4238008601372431	0.2064751870311909	NA	NA	NA	NA	NA	NA
Inhib~Sp09D09	ENSG00000068308	1.252211537317071	0.21155550758635658	0.42385844108678095	0.10024366696740286	NA	NA	NA	NA	NA	NA
Inhib~Sp09D09	ENSG00000120327	1.2520834993120316	0.211602083122587	0.42388368481653743	0.298169868944074	NA	NA	NA	NA	NA	NA
Inhib~Sp09D09	ENSG00000256060	1.2519404882600627	0.21165411411499752	0.4239198471181103	0.30232169494341826	NA	NA	NA	NA	NA	NA
Inhib~Sp09D09	ENSG00000183785	1.2517802441844779	0.21171242595729647	0.423968575640968	0.30015833353750215	NA	NA	NA	NA	NA	NA
Inhib~Sp09D09	ENSG00000146085	1.2514940279277298	0.21181660735612326	0.42409826755562735	0.15357147534592686	NA	NA	NA	NA	NA	NA
Inhib~Sp09D09	ENSG00000092208	1.251157123672698	0.21193928667990966	0.42421860109394405	0.26025604605802066	NA	NA	NA	NA	NA	NA
Inhib~Sp09D09	ENSG00000130032	1.2509526029954674	0.2120137854150877	0.4242315937191073	0.2900481234345929	NA	NA	NA	NA	NA	NA
Inhib~Sp09D09	ENSG00000136810	1.2503163014623884	0.21224568638601843	0.42462751496984696	0.13713342912490314	TXN	0.8803289344975644	438	0.8528561914314032	L2.3~Sp09D01	0.9687926387630995
Inhib~Sp09D09	ENSG00000100461	1.2489301616095572	0.21275150471560372	0.42536663026151794	0.1744898190410957	NA	NA	NA	NA	NA	NA
Inhib~Sp09D09	ENSG00000134058	1.2487728193938756	0.21280897596058934	0.42541336069288777	0.2686611969541163	NA	NA	NA	NA	NA	NA
Inhib~Sp09D09	ENSG00000133250	1.2478695232986157	0.2131391344522966	0.425868648530886	0.22167589304931581	NA	NA	NA	NA	NA	NA
Inhib~Sp09D09	ENSG00000075239	1.2475079145512438	0.21327140810892817	0.42605643911845414	0.1895038940170137	NA	NA	NA	NA	NA	NA
Inhib~Sp09D09	ENSG00000149658	1.2472550130364213	0.2133639529038863	0.42605643911845414	0.19743210324694227	NA	NA	NA	NA	NA	NA
Inhib~Sp09D09	ENSG00000088387	1.2469012200397858	0.21349346602876723	0.4261731853245847	0.10812199047793686	NA	NA	NA	NA	NA	NA
Inhib~Sp09D09	ENSG00000146281	1.2468723115106097	0.21350405110438306	0.4261731853245847	0.2669699054678618	NA	NA	NA	NA	NA	NA
Inhib~Sp09D09	ENSG00000171695	1.246799630748882	0.2135306653946761	0.4261731853245847	0.2657322067608336	NA	NA	NA	NA	NA	NA
Inhib~Sp09D09	ENSG00000157152	1.2465697779031084	0.2136148489078592	0.42626340774713023	0.17767696486082907	SYN2	0.750128339142186	757	1.2396926128090853	L2.3~Sp09D01	1.6526406857615106
Inhib~Sp09D09	ENSG00000204344	1.2463963830491784	0.21367837063566467	0.42626340774713023	0.2551380575536012	NA	NA	NA	NA	NA	NA
Inhib~Sp09D09	ENSG00000183431	1.2453911210523616	0.2140469098349361	0.42662482491306436	0.21218704604488858	NA	NA	NA	NA	NA	NA
Inhib~Sp09D09	ENSG00000053770	1.2453232576162132	0.21407180585605942	0.42662482491306436	0.14688327968363976	NA	NA	NA	NA	NA	NA
Inhib~Sp09D09	ENSG00000135686	1.2446933419335822	0.21430299360640662	0.426963294192515	0.23132389128123437	NA	NA	NA	NA	NA	NA
Inhib~Sp09D09	ENSG00000120341	1.2440849436874297	0.2145264559670429	0.4272537581907904	0.30745120633259165	NA	NA	NA	NA	NA	NA
Inhib~Sp09D09	ENSG00000107937	1.2439235364244354	0.214585768581556	0.4272537581907904	0.23098561363979664	NA	NA	NA	NA	NA	NA
Inhib~Sp09D09	ENSG00000275052	1.2436968533309936	0.21466908829088888	0.4273514513351092	0.1446467089069027	NA	NA	NA	NA	NA	NA
Inhib~Sp09D09	ENSG00000127870	1.2434130865194004	0.21477342275683015	0.4274053097184151	0.2184961308364155	NA	NA	NA	NA	NA	NA
Inhib~Sp09D09	ENSG00000130560	1.243360547206057	0.21479274427366082	0.4274053097184151	0.1625529305433027	NA	NA	NA	NA	NA	NA
Inhib~Sp09D09	ENSG00000117036	1.2432708397037278	0.214825737434159	0.4274053097184151	0.3125967264643951	NA	NA	NA	NA	NA	NA
Inhib~Sp09D09	ENSG00000125246	1.2432506172491458	0.21483317547644926	0.4274053097184151	0.3114953409772935	NA	NA	NA	NA	NA	NA
Inhib~Sp09D09	ENSG00000122882	1.2429453594810533	0.21494547533035618	0.42742197622534467	0.24919124168849116	NA	NA	NA	NA	NA	NA
Inhib~Sp09D09	ENSG00000137074	1.2427622731878352	0.2150128504961737	0.42742197622534467	0.19078713727212254	NA	NA	NA	NA	NA	NA
Inhib~Sp09D09	ENSG00000125851	1.2423167546674847	0.21517686379871048	0.42760953764687826	0.2384126290760814	NA	NA	NA	NA	NA	NA
Inhib~Sp09D09	ENSG00000181513	1.2422315786252458	0.21520823084739643	0.42760953764687826	0.24650899792798997	NA	NA	NA	NA	NA	NA
Inhib~Sp09D09	ENSG00000135454	1.2422267036818957	0.21521002620108598	0.42760953764687826	0.22348875710078855	NA	NA	NA	NA	NA	NA
Inhib~Sp09D09	ENSG00000175745	1.2421082863643593	0.21525364049600487	0.4276280921700886	0.14031880630707352	NA	NA	NA	NA	NA	NA
Inhib~Sp09D09	ENSG00000159111	1.2416373671491667	0.2154271481684598	0.4277684387314506	0.19226168086862608	NA	NA	NA	NA	NA	NA
Inhib~Sp09D09	ENSG00000124444	1.2413715093106337	0.21552514679933593	0.4278949286232519	0.2778972893070505	NA	NA	NA	NA	NA	NA
Inhib~Sp09D09	ENSG00000185252	1.2411509267031886	0.21560648090107143	0.4279882984441953	0.269357065429945	NA	NA	NA	NA	NA	NA
Inhib~Sp09D09	ENSG00000117862	1.2403056011258746	0.21591837855209478	0.4285392444823313	0.20082599968431988	NA	NA	NA	NA	NA	NA
Inhib~Sp09D09	ENSG00000162639	1.2401415558559625	0.21597894375281165	0.4285728736214969	0.2843444437035529	NA	NA	NA	NA	NA	NA
Inhib~Sp09D09	ENSG00000132326	1.2397061652639718	0.21613974876902664	0.4286115855834727	0.26035705563929074	NA	NA	NA	NA	NA	NA
Inhib~Sp09D09	ENSG00000152767	1.2395343429725572	0.21620323261205668	0.4286115855834727	0.13160678886297364	NA	NA	NA	NA	NA	NA
Inhib~Sp09D09	ENSG00000186469	1.2394969404223333	0.21621705366481628	0.4286115855834727	0.14326968483598612	GNG2	0.6647750950009762	855	0.5698961073552465	L2.3~Sp09D01	0.8572765611118595
Inhib~Sp09D09	ENSG00000013563	1.2393777427419588	0.2162611040571982	0.4286115855834727	0.2506117265504065	NA	NA	NA	NA	NA	NA
Inhib~Sp09D09	ENSG00000147316	1.2392769000217845	0.21629837630919718	0.4286115855834727	0.25960435275520227	NA	NA	NA	NA	NA	NA
Inhib~Sp09D09	ENSG00000239697	1.2389055948295375	0.21643565366654005	0.4288155018490954	0.16284242825767312	NA	NA	NA	NA	NA	NA
Inhib~Sp09D09	ENSG00000178449	1.2386804493372923	0.21651892419060495	0.42891236872054417	0.1354261796890955	NA	NA	NA	NA	NA	NA
Inhib~Sp09D09	ENSG00000132017	1.2374980270256466	0.21695662612911717	0.4296417076591599	0.2511863210287259	NA	NA	NA	NA	NA	NA
Inhib~Sp09D09	ENSG00000136807	1.237445535382109	0.21697607199536662	0.4296417076591599	0.21462319188341994	NA	NA	NA	NA	NA	NA
Inhib~Sp09D09	ENSG00000177479	1.2373229641123438	0.21702148421801845	0.4296417076591599	0.16670713330083078	NA	NA	NA	NA	NA	NA
Inhib~Sp09D09	ENSG00000134376	1.2373043915388129	0.2170283658906733	0.4296417076591599	0.28059114727154333	NA	NA	NA	NA	NA	NA
Inhib~Sp09D09	ENSG00000147164	1.2369431338796144	0.21716225363900035	0.42977732810916375	0.15397205523516233	NA	NA	NA	NA	NA	NA
Inhib~Sp09D09	ENSG00000074211	1.2367520749215237	0.21723308722861912	0.42984932533929454	0.09674343068042174	PPP2R2C	0.8145536122270517	648	0.5894521334245721	L5~Sp09D03	0.7236505057205075
Inhib~Sp09D09	ENSG00000113407	1.235623291340945	0.21765191575177711	0.4305415095797005	0.23371014980466534	NA	NA	NA	NA	NA	NA
Inhib~Sp09D09	ENSG00000152443	1.2354122745229221	0.21773027702639744	0.43062823972437136	0.2698100790383434	NA	NA	NA	NA	NA	NA
Inhib~Sp09D09	ENSG00000173581	1.2348705211048487	0.21793155100428757	0.43095800132025547	0.13864904493289013	NA	NA	NA	NA	NA	NA
Inhib~Sp09D09	ENSG00000214595	1.234508262339184	0.21806621355301917	0.4311559556715479	0.2770079878431796	NA	NA	NA	NA	NA	NA
Inhib~Sp09D09	ENSG00000090975	1.2343456794929153	0.2181266700642822	0.4312071519128482	0.2848667733221431	NA	NA	NA	NA	NA	NA
Inhib~Sp09D09	ENSG00000184840	1.2337223056804598	0.21835858416908613	0.4315136681355848	0.08043011475065662	NA	NA	NA	NA	NA	NA
Inhib~Sp09D09	ENSG00000100916	1.2336010338196448	0.2184037216981236	0.4315136681355848	0.1900832956767408	NA	NA	NA	NA	NA	NA
Inhib~Sp09D09	ENSG00000166833	1.2335571104793146	0.2184200716797225	0.4315136681355848	0.28115855821371577	NA	NA	NA	NA	NA	NA
Inhib~Sp09D09	ENSG00000104549	1.2332905658264983	0.21851930896736968	0.43163251150176823	0.188158931881345	NA	NA	NA	NA	NA	NA
Inhib~Sp09D09	ENSG00000172354	1.2329400570971827	0.21864985650559637	0.43163251150176823	0.07745858597300741	GNB2	0.8720929637848106	473	0.6006178451604661	L5~Sp09D03	0.6887085094160545
Inhib~Sp09D09	ENSG00000154582	1.2329310499283743	0.21865321198230003	0.43163251150176823	0.1259992849745238	NA	NA	NA	NA	NA	NA
Inhib~Sp09D09	ENSG00000172020	1.2314944024764458	0.21918888818843785	0.4323334953329016	0.13580150527495854	GAP43	0.8098077149872533	658	1.4895935673097087	L5~Sp09D03	1.8394410669860752
Inhib~Sp09D09	ENSG00000115568	1.2312955789793807	0.21926309717164869	0.4323334953329016	0.2602709483677788	NA	NA	NA	NA	NA	NA
Inhib~Sp09D09	ENSG00000041357	1.231058168276653	0.21935173221983634	0.4323334953329016	0.13872525368243	NA	NA	NA	NA	NA	NA
Inhib~Sp09D09	ENSG00000034152	1.23100480344226	0.2193716590374421	0.4323334953329016	0.2819592917046277	NA	NA	NA	NA	NA	NA
Inhib~Sp09D09	ENSG00000013503	1.230864348115188	0.21942411232434358	0.4323334953329016	0.28463966743055924	NA	NA	NA	NA	NA	NA
Inhib~Sp09D09	ENSG00000120254	1.2308443463542178	0.2194315827531825	0.4323334953329016	0.2731326367537023	NA	NA	NA	NA	NA	NA
Inhib~Sp09D09	ENSG00000142065	1.2307562829459515	0.21946447561184212	0.4323334953329016	0.26280886663755204	NA	NA	NA	NA	NA	NA
Inhib~Sp09D09	ENSG00000154548	1.230714658034203	0.21948002431063832	0.4323334953329016	0.25651060592937736	NA	NA	NA	NA	NA	NA
Inhib~Sp09D09	ENSG00000060688	1.230678701701162	0.21949345619097457	0.4323334953329016	0.25531657413221615	NA	NA	NA	NA	NA	NA
Inhib~Sp09D09	ENSG00000132825	1.230374656228405	0.2196070594131081	0.4324889776224051	0.27236962275113524	NA	NA	NA	NA	NA	NA
Inhib~Sp09D09	ENSG00000124571	1.2299924872447536	0.21974991279972084	0.43263372448939835	0.24164721991643912	NA	NA	NA	NA	NA	NA
Inhib~Sp09D09	ENSG00000196943	1.2289705071481631	0.22013225465218111	0.4332692124275322	0.2547183018128756	NA	NA	NA	NA	NA	NA
Inhib~Sp09D09	ENSG00000164062	1.2287222724134728	0.22022519629625967	0.43329593896737667	0.1077708792887972	NA	NA	NA	NA	NA	NA
Inhib~Sp09D09	ENSG00000186166	1.2283506312331245	0.22036439548811365	0.43350145034842413	0.2317477668372919	NA	NA	NA	NA	NA	NA
Inhib~Sp09D09	ENSG00000273487	1.227725944844212	0.22059851638557543	0.4338252034089595	0.2784338680536055	NA	NA	NA	NA	NA	NA
Inhib~Sp09D09	ENSG00000104904	1.2271571678649826	0.22081183941436205	0.434176281880785	0.0735436726342933	OAZ1	0.916957900786398	330	1.624521470877736	L5~Sp09D03	1.7716423725500592
Inhib~Sp09D09	ENSG00000150054	1.2269757654575564	0.22087990668363383	0.4342416822856942	0.28577373720903393	NA	NA	NA	NA	NA	NA
Inhib~Sp09D09	ENSG00000167967	1.2262531457365096	0.22115120399659485	0.4345827836283605	0.16021165264867437	NA	NA	NA	NA	NA	NA
Inhib~Sp09D09	ENSG00000084710	1.2262352901846727	0.22115791064896287	0.4345827836283605	0.1427057357154916	NA	NA	NA	NA	NA	NA
Inhib~Sp09D09	ENSG00000102901	1.2255421493691507	0.22141837179411442	0.4349442574168596	0.2227954779978296	NA	NA	NA	NA	NA	NA
Inhib~Sp09D09	ENSG00000204084	1.2255324054463004	0.22142203483735506	0.4349442574168596	0.26559554622021253	NA	NA	NA	NA	NA	NA
Inhib~Sp09D09	ENSG00000119760	1.2250945391356902	0.2215866874531169	0.43505313838633897	0.1771331586871058	NA	NA	NA	NA	NA	NA
Inhib~Sp09D09	ENSG00000172731	1.2250886236871885	0.2215889124665272	0.43505313838633897	0.2530650062406736	NA	NA	NA	NA	NA	NA
Inhib~Sp09D09	ENSG00000104835	1.2250418666615612	0.22160650003568325	0.43505313838633897	0.20776711465693704	NA	NA	NA	NA	NA	NA
Inhib~Sp09D09	ENSG00000041880	1.2243986580821276	0.2218485438347255	0.4354597912023341	0.2577532418654536	NA	NA	NA	NA	NA	NA
Inhib~Sp09D09	ENSG00000167325	1.2242207913453205	0.2219155099022215	0.43552271535946446	0.20904813010959664	NA	NA	NA	NA	NA	NA
Inhib~Sp09D09	ENSG00000143924	1.223854816854927	0.22205334352817266	0.43572467975109813	0.2549058931760139	NA	NA	NA	NA	NA	NA
Inhib~Sp09D09	ENSG00000126773	1.223517294200132	0.2221805162359761	0.4357581981960392	0.19597261265432583	NA	NA	NA	NA	NA	NA
Inhib~Sp09D09	ENSG00000120438	1.2232772824235831	0.22227098042829288	0.4357586484629932	0.09765899927595266	NA	NA	NA	NA	NA	NA
Inhib~Sp09D09	ENSG00000167037	1.2225451586887277	0.22254709313306417	0.43613450973044304	0.21862497018183946	NA	NA	NA	NA	NA	NA
Inhib~Sp09D09	ENSG00000110046	1.2223528470046723	0.22261966237231934	0.4361499541075779	0.17529226361612882	NA	NA	NA	NA	NA	NA
Inhib~Sp09D09	ENSG00000131848	1.2217651653475237	0.22284153089202255	0.43637905186138337	0.25459233187010255	NA	NA	NA	NA	NA	NA
Inhib~Sp09D09	ENSG00000189292	1.2216388201329462	0.22288925100447285	0.43640400118201556	0.3470426444675137	NA	NA	NA	NA	NA	NA
Inhib~Sp09D09	ENSG00000152242	1.2202001495207657	0.22343315013385429	0.4372630558541123	0.25470211499724127	NA	NA	NA	NA	NA	NA
Inhib~Sp09D09	ENSG00000134759	1.2194741422774782	0.2237079841982105	0.43771608669339374	0.1806022286967851	NA	NA	NA	NA	NA	NA
Inhib~Sp09D09	ENSG00000167785	1.219383604378084	0.22374227486175785	0.43771608669339374	0.281183806033207	NA	NA	NA	NA	NA	NA
Inhib~Sp09D09	ENSG00000184470	1.219280582565921	0.2237812983260912	0.43771608669339374	0.17541691322370148	NA	NA	NA	NA	NA	NA
Inhib~Sp09D09	ENSG00000130024	1.2179416875963174	0.2242889013054118	0.4384563354256217	0.139311828775514	NA	NA	NA	NA	NA	NA
Inhib~Sp09D09	ENSG00000182944	1.2176298649008803	0.22440723849666508	0.43859080379804405	0.15836791193128769	NA	NA	NA	NA	NA	NA
Inhib~Sp09D09	ENSG00000169410	1.2175751775070878	0.22442799707011168	0.43859080379804405	0.20650368368229438	NA	NA	NA	NA	NA	NA
Inhib~Sp09D09	ENSG00000167196	1.2174432683721512	0.22447807361985242	0.4386199602946404	0.242559515918492	NA	NA	NA	NA	NA	NA
Inhib~Sp09D09	ENSG00000139579	1.2171199326523738	0.22460085523673382	0.4387911478129488	0.17069758004326013	NA	NA	NA	NA	NA	NA
Inhib~Sp09D09	ENSG00000149636	1.216221363945612	0.22494232582469625	0.4392519106259056	0.2888241703327927	NA	NA	NA	NA	NA	NA
Inhib~Sp09D09	ENSG00000267390	1.2160550136757706	0.22500558249302463	0.43930667405054385	0.26621514136651026	NA	NA	NA	NA	NA	NA
Inhib~Sp09D09	ENSG00000168090	1.2152250498538926	0.22532137699995908	0.4397471343623007	0.1586979955983527	NA	NA	NA	NA	NA	NA
Inhib~Sp09D09	ENSG00000136100	1.2151252651760605	0.22535936568154744	0.4397471343623007	0.23756975023905605	NA	NA	NA	NA	NA	NA
Inhib~Sp09D09	ENSG00000164112	1.214454444964293	0.22561487071738273	0.4399537500541991	0.27851884176594055	NA	NA	NA	NA	NA	NA
Inhib~Sp09D09	ENSG00000204922	1.2143597261081396	0.22565096441099777	0.4399537500541991	0.19943567648469782	NA	NA	NA	NA	NA	NA
Inhib~Sp09D09	ENSG00000158458	1.2142856972954277	0.22567917681462632	0.4399537500541991	0.2531523426505481	NA	NA	NA	NA	NA	NA
Inhib~Sp09D09	ENSG00000186283	1.2139319271826794	0.22581403367581182	0.4400132883105149	0.20754447764022682	NA	NA	NA	NA	NA	NA
Inhib~Sp09D09	ENSG00000130165	1.2139286509027503	0.2258152828611297	0.4400132883105149	0.16574263928082586	NA	NA	NA	NA	NA	NA
Inhib~Sp09D09	ENSG00000132635	1.2138249169086606	0.22585483729100508	0.4400132883105149	0.20110884237402346	NA	NA	NA	NA	NA	NA
Inhib~Sp09D09	ENSG00000163590	1.2136148509701783	0.22593495199563726	0.44008812819634197	0.18005583311343626	NA	NA	NA	NA	NA	NA
Inhib~Sp09D09	ENSG00000120658	1.2133014233807284	0.2260545245589756	0.4401962787306111	0.25876652274971923	NA	NA	NA	NA	NA	NA
Inhib~Sp09D09	ENSG00000114956	1.2131800125527437	0.22610085496549964	0.4401962787306111	0.19535934206994476	NA	NA	NA	NA	NA	NA
Inhib~Sp09D09	ENSG00000225138	1.2130994308715792	0.22613160871950036	0.4401962787306111	0.24847664267835537	NA	NA	NA	NA	NA	NA
Inhib~Sp09D09	ENSG00000183943	1.2124325172828625	0.2263862494841373	0.4406232213048513	0.2645528821219559	NA	NA	NA	NA	NA	NA
Inhib~Sp09D09	ENSG00000128563	1.2123134090568741	0.22643174899506058	0.44064303548001493	0.204916596530382	NA	NA	NA	NA	NA	NA
Inhib~Sp09D09	ENSG00000153495	1.2116191426634548	0.22669709029494983	0.4408245629978151	0.29476159585406586	NA	NA	NA	NA	NA	NA
Inhib~Sp09D09	ENSG00000112149	1.2112658932513412	0.2268321840607433	0.4408245629978151	0.2644310892956242	NA	NA	NA	NA	NA	NA
Inhib~Sp09D09	ENSG00000005436	1.2112052598097862	0.2268553780131764	0.4408245629978151	0.25941304138845095	NA	NA	NA	NA	NA	NA
Inhib~Sp09D09	ENSG00000111052	1.2111736098480999	0.22686748566606849	0.4408245629978151	0.265787379560963	NA	NA	NA	NA	NA	NA
Inhib~Sp09D09	ENSG00000185774	1.2110940086529434	0.22689793905096234	0.4408245629978151	0.2296583463914379	NA	NA	NA	NA	NA	NA
Inhib~Sp09D09	ENSG00000115170	1.211039174021901	0.22691891908574832	0.4408245629978151	0.26449106033853703	NA	NA	NA	NA	NA	NA
Inhib~Sp09D09	ENSG00000187257	1.210947432237519	0.22695402311289625	0.4408245629978151	0.17022075795239372	NA	NA	NA	NA	NA	NA
Inhib~Sp09D09	ENSG00000114767	1.2107493866764507	0.22702981643489112	0.4408245629978151	0.264302377453733	NA	NA	NA	NA	NA	NA
Inhib~Sp09D09	ENSG00000197372	1.210612869942432	0.22708207284031653	0.4408245629978151	0.28494740848578204	NA	NA	NA	NA	NA	NA
Inhib~Sp09D09	ENSG00000118246	1.2105822491069926	0.22709379518649053	0.4408245629978151	0.192955816836542	NA	NA	NA	NA	NA	NA
Inhib~Sp09D09	ENSG00000125356	1.210406619773751	0.22716103843483113	0.4408245629978151	0.08178223149879575	NDUFA1	1.0033792123818144	91	1.2134167678795782	LD~Sp09D02	1.2093301843469313
Inhib~Sp09D09	ENSG00000176978	1.2092286731812443	0.22761240807313365	0.4415883207944233	0.12930243284148382	NA	NA	NA	NA	NA	NA
Inhib~Sp09D09	ENSG00000185621	1.2089277840078005	0.22772780680261623	0.44171067725835195	0.2517936799423754	NA	NA	NA	NA	NA	NA
Inhib~Sp09D09	ENSG00000031823	1.2087559477716199	0.22779372921794752	0.44171067725835195	0.14363423922194388	NA	NA	NA	NA	NA	NA
Inhib~Sp09D09	ENSG00000225914	1.2087372802195562	0.22780089156979716	0.44171067725835195	0.30380859754859374	NA	NA	NA	NA	NA	NA
Inhib~Sp09D09	ENSG00000148943	1.2085722519606985	0.22786421650179625	0.44171067725835195	0.11139924781520257	NA	NA	NA	NA	NA	NA
Inhib~Sp09D09	ENSG00000135845	1.2084276087895363	0.22791972960225956	0.44171067725835195	0.2889920016093971	NA	NA	NA	NA	NA	NA
Inhib~Sp09D09	ENSG00000164073	1.208384425559582	0.22793630492058914	0.44171067725835195	0.24191642285694923	NA	NA	NA	NA	NA	NA
Inhib~Sp09D09	ENSG00000196510	1.2064271274587475	0.22868849500594451	0.4429619102148989	0.23589468319576104	NA	NA	NA	NA	NA	NA
Inhib~Sp09D09	ENSG00000144120	1.2062520226694413	0.22875587431259417	0.4429785230543939	0.2568069722548281	NA	NA	NA	NA	NA	NA
Inhib~Sp09D09	ENSG00000104880	1.2061319320254213	0.22880209270997398	0.4429785230543939	0.21934546322310347	NA	NA	NA	NA	NA	NA
Inhib~Sp09D09	ENSG00000167920	1.2058701947344928	0.22890284876351688	0.4431019303605332	0.2617753355711175	NA	NA	NA	NA	NA	NA
Inhib~Sp09D09	ENSG00000176049	1.2047502399011991	0.22933433525565436	0.44379946744990595	0.2070181866168435	NA	NA	NA	NA	NA	NA
Inhib~Sp09D09	ENSG00000173545	1.2044521012367246	0.2294492975520693	0.44384770710096516	0.24567788971862747	NA	NA	NA	NA	NA	NA
Inhib~Sp09D09	ENSG00000141644	1.2043309141595384	0.2294960390834087	0.44384770710096516	0.20901600280877042	NA	NA	NA	NA	NA	NA
Inhib~Sp09D09	ENSG00000156709	1.2043165812708627	0.22950156769063212	0.44384770710096516	0.23841775723180905	NA	NA	NA	NA	NA	NA
Inhib~Sp09D09	ENSG00000145736	1.2037889157049853	0.22970516979396646	0.4441037809312762	0.28657908069988525	NA	NA	NA	NA	NA	NA
Inhib~Sp09D09	ENSG00000172375	1.2035122457667358	0.22981197573235707	0.44419742059436657	0.19878092980401824	NA	NA	NA	NA	NA	NA
Inhib~Sp09D09	ENSG00000181915	1.2034790018593295	0.22982481163326676	0.44419742059436657	0.21043383442152638	NA	NA	NA	NA	NA	NA
Inhib~Sp09D09	ENSG00000215256	1.2031055560668413	0.22996903909656896	0.44440733143878475	0.24585907783160532	NA	NA	NA	NA	NA	NA
Inhib~Sp09D09	ENSG00000165792	1.202882897802697	0.23005506211919613	0.4444618210069853	0.22879424086000785	NA	NA	NA	NA	NA	NA
Inhib~Sp09D09	ENSG00000278970	1.2028481555711295	0.23006848669951194	0.4444618210069853	0.20148963799887673	NA	NA	NA	NA	NA	NA
Inhib~Sp09D09	ENSG00000236287	1.202368119942704	0.23025403232039565	0.4446825552986464	0.2214724152208817	NA	NA	NA	NA	NA	NA
Inhib~Sp09D09	ENSG00000122033	1.2020719555685218	0.23036856050888288	0.4448348801901908	0.16567812558480435	NA	NA	NA	NA	NA	NA
Inhib~Sp09D09	ENSG00000156411	1.2009088572310949	0.2308187301953118	0.4453594924090179	0.0815192510178047	ATP5MPL	0.9249516009180404	302	1.4739324138846344	L2.3~Sp09D01	1.5935238259187996
Inhib~Sp09D09	ENSG00000204052	1.2007407685220344	0.23088383979100535	0.4454162339929771	0.2473257871513632	NA	NA	NA	NA	NA	NA
Inhib~Sp09D09	ENSG00000213760	1.2004870211510463	0.23098215434636254	0.44553700643556265	0.15771024511770843	ATP6V1G2	0.8561539126694018	526	0.7390276787951793	L2.3~Sp09D01	0.8631948857080678
Inhib~Sp09D09	ENSG00000213995	1.2001922186974527	0.23109641327043035	0.4456884915693135	0.18681700733252785	NA	NA	NA	NA	NA	NA
Inhib~Sp09D09	ENSG00000166886	1.199954528880466	0.23118856599297397	0.4457973028328197	0.20890577124615475	NA	NA	NA	NA	NA	NA
Inhib~Sp09D09	ENSG00000128011	1.1996606410742239	0.2313025430532156	0.44594815749218325	0.22966497722129153	NA	NA	NA	NA	NA	NA
Inhib~Sp09D09	ENSG00000163636	1.1992508712319299	0.2314615290547621	0.44618572875265944	0.2250004245409634	NA	NA	NA	NA	NA	NA
Inhib~Sp09D09	ENSG00000214530	1.198696264184927	0.23167683449885437	0.446479130329651	0.13064595314431468	NA	NA	NA	NA	NA	NA
Inhib~Sp09D09	ENSG00000239900	1.1986744474055662	0.23168530696971468	0.446479130329651	0.19209138409581425	NA	NA	NA	NA	NA	NA
Inhib~Sp09D09	ENSG00000130558	1.1983117812694237	0.23182617951526585	0.4466816085918852	0.14588578735250687	OLFM1	0.7622932674442857	747	1.9996880596000883	L2.3~Sp09D01	2.6232529460798903
Inhib~Sp09D09	ENSG00000180953	1.1981791591500381	0.231877709973223	0.44671190698362107	0.25523360658002375	NA	NA	NA	NA	NA	NA
Inhib~Sp09D09	ENSG00000162630	1.198038125339126	0.23193251777292953	0.4467485088366634	0.21241397474762616	NA	NA	NA	NA	NA	NA
Inhib~Sp09D09	ENSG00000110063	1.1978535463130477	0.2320042618496145	0.4468177170169482	0.25313067387650673	NA	NA	NA	NA	NA	NA
Inhib~Sp09D09	ENSG00000157613	1.1977147194849025	0.23205823292749528	0.4468526800437461	0.29928015595192486	NA	NA	NA	NA	NA	NA
Inhib~Sp09D09	ENSG00000100505	1.1971241805275605	0.23228791422043754	0.4472259286750276	0.1385333230613129	NA	NA	NA	NA	NA	NA
Inhib~Sp09D09	ENSG00000164733	1.196550470295681	0.23251120554150018	0.4474019578389353	0.06903652356115071	CTSB	0.9000342300413033	384	0.9279184514703849	L2.3~Sp09D01	1.0309812899313862
Inhib~Sp09D09	ENSG00000163125	1.196520723546467	0.23252278732187054	0.4474019578389353	0.17771298110888936	NA	NA	NA	NA	NA	NA
Inhib~Sp09D09	ENSG00000011009	1.196289081560701	0.23261299030453056	0.44747378767300855	0.1706804164535622	NA	NA	NA	NA	NA	NA
Inhib~Sp09D09	ENSG00000139514	1.1962406524095786	0.23263185210381	0.44747378767300855	0.21796676600216047	NA	NA	NA	NA	NA	NA
Inhib~Sp09D09	ENSG00000105438	1.1959711863189484	0.2327368215313487	0.4475720310572196	0.1980041197571849	NA	NA	NA	NA	NA	NA
Inhib~Sp09D09	ENSG00000125744	1.1957724273017332	0.2328142689521151	0.4475720310572196	0.16761855367328315	NA	NA	NA	NA	NA	NA
Inhib~Sp09D09	ENSG00000187266	1.1957412339526876	0.2328264252614103	0.4475720310572196	0.278512171091961	NA	NA	NA	NA	NA	NA
Inhib~Sp09D09	ENSG00000177125	1.1955586404602656	0.23289759255563736	0.4476398651554663	0.2635365934099472	NA	NA	NA	NA	NA	NA
Inhib~Sp09D09	ENSG00000122565	1.1949134455855683	0.23314918675315263	0.4480544137295644	0.11929532766188722	NA	NA	NA	NA	NA	NA
Inhib~Sp09D09	ENSG00000156110	1.1947824645300158	0.23320028656499533	0.44808359389879593	0.19422812338692783	NA	NA	NA	NA	NA	NA
Inhib~Sp09D09	ENSG00000203760	1.1940077657945594	0.2335026840990393	0.44831940394269226	0.28531140686474565	NA	NA	NA	NA	NA	NA
Inhib~Sp09D09	ENSG00000204386	1.193882603402927	0.23355156646648106	0.4483442596146819	0.183361023764274	NA	NA	NA	NA	NA	NA
Inhib~Sp09D09	ENSG00000145715	1.1937167437586875	0.2336163544462727	0.44839963662641513	0.22309230190345436	NA	NA	NA	NA	NA	NA
Inhib~Sp09D09	ENSG00000063015	1.1935105648713236	0.2336969097590725	0.4484162790147937	0.17303862305041734	NA	NA	NA	NA	NA	NA
Inhib~Sp09D09	ENSG00000158470	1.1930180180193173	0.23388943086356212	0.4487166752966017	0.21226504727048406	NA	NA	NA	NA	NA	NA
Inhib~Sp09D09	ENSG00000080845	1.1922984341650347	0.23417089672626362	0.4491210127313065	0.1511858395266963	NA	NA	NA	NA	NA	NA
Inhib~Sp09D09	ENSG00000102125	1.1915562499239496	0.23446145545574262	0.449606688943413	0.23076288319507055	NA	NA	NA	NA	NA	NA
Inhib~Sp09D09	ENSG00000138073	1.1910428258221784	0.23466260675937828	0.4497159265637486	0.2003635428607905	NA	NA	NA	NA	NA	NA
Inhib~Sp09D09	ENSG00000103326	1.1906818183601455	0.23480411723744055	0.44984891994077214	0.24244103202315614	NA	NA	NA	NA	NA	NA
Inhib~Sp09D09	ENSG00000151240	1.1903646228324514	0.23492850411410185	0.4499565657519417	0.1405951118950245	NA	NA	NA	NA	NA	NA
Inhib~Sp09D09	ENSG00000168538	1.1902138496123886	0.23498764563675198	0.4499565657519417	0.2270531221131339	NA	NA	NA	NA	NA	NA
Inhib~Sp09D09	ENSG00000179796	1.1901707149532015	0.23500456736451203	0.4499565657519417	0.24439268232419142	NA	NA	NA	NA	NA	NA
Inhib~Sp09D09	ENSG00000077514	1.1900115431431015	0.23506701797564292	0.4500070763026118	0.2579861285539317	NA	NA	NA	NA	NA	NA
Inhib~Sp09D09	ENSG00000118600	1.1895807837770043	0.23523608444095462	0.45021420192989287	0.22642925660496	NA	NA	NA	NA	NA	NA
Inhib~Sp09D09	ENSG00000100220	1.189551997825953	0.23524738557077363	0.45021420192989287	0.18202069587713063	NA	NA	NA	NA	NA	NA
Inhib~Sp09D09	ENSG00000118873	1.189147297381239	0.2354063085728735	0.4504492493489525	0.1912421970686631	NA	NA	NA	NA	NA	NA
Inhib~Sp09D09	ENSG00000120694	1.1881374903992155	0.23580318574191983	0.4510011567248493	0.1358579556252964	HSPH1	0.698026860651237	820	0.7005474420648932	L2.3~Sp09D01	1.003611009197131
Inhib~Sp09D09	ENSG00000151445	1.1877021084961763	0.23597444752593866	0.45122784621188716	0.23794228970879236	NA	NA	NA	NA	NA	NA
Inhib~Sp09D09	ENSG00000204220	1.1868294369527426	0.2363179878595251	0.4516789892456092	0.12288520805332719	NA	NA	NA	NA	NA	NA
Inhib~Sp09D09	ENSG00000181007	1.1866281197432518	0.23639728987587313	0.4516789892456092	0.23127474474044457	NA	NA	NA	NA	NA	NA
Inhib~Sp09D09	ENSG00000130810	1.186595413997647	0.2364101749700355	0.4516789892456092	0.23889643388465923	NA	NA	NA	NA	NA	NA
Inhib~Sp09D09	ENSG00000141404	1.1859390258123557	0.2366688780338178	0.45210242265348505	0.20158165140379497	NA	NA	NA	NA	NA	NA
Inhib~Sp09D09	ENSG00000184281	1.1852545551013227	0.23693886355811417	0.4524796053499207	0.21971698144284119	NA	NA	NA	NA	NA	NA
Inhib~Sp09D09	ENSG00000126524	1.1849100980976195	0.23707481539459196	0.45266994136255423	0.12321712592827043	NA	NA	NA	NA	NA	NA
Inhib~Sp09D09	ENSG00000103121	1.1846438501361771	0.2371799373080451	0.45273208351517297	0.1895977062737137	NA	NA	NA	NA	NA	NA
Inhib~Sp09D09	ENSG00000089916	1.1844141780118926	0.23727064469158946	0.452763083778478	0.21300501583640802	NA	NA	NA	NA	NA	NA
Inhib~Sp09D09	ENSG00000146282	1.18437480699681	0.23728619647009258	0.452763083778478	0.2633470736405686	NA	NA	NA	NA	NA	NA
Inhib~Sp09D09	ENSG00000067365	1.1843006280767034	0.2373154995397289	0.452763083778478	0.27040996045700405	NA	NA	NA	NA	NA	NA
Inhib~Sp09D09	ENSG00000160050	1.1841070006004646	0.23739200076039182	0.452763083778478	0.22601898365575138	NA	NA	NA	NA	NA	NA
Inhib~Sp09D09	ENSG00000259417	1.1840551901637093	0.23741247376817917	0.452763083778478	0.2503911874158187	NA	NA	NA	NA	NA	NA
Inhib~Sp09D09	ENSG00000263731	1.1840515246359087	0.23741392225703775	0.452763083778478	0.2643026265051704	NA	NA	NA	NA	NA	NA
Inhib~Sp09D09	ENSG00000083750	1.1837559439245056	0.23753074611814046	0.4528960523288959	0.20756996398105826	NA	NA	NA	NA	NA	NA
Inhib~Sp09D09	ENSG00000139405	1.1836694409665591	0.23756494284186455	0.4528960523288959	0.2265898514013795	NA	NA	NA	NA	NA	NA
Inhib~Sp09D09	ENSG00000167861	1.1835610741395657	0.23760778781880387	0.4528960523288959	0.15689728777172068	NA	NA	NA	NA	NA	NA
Inhib~Sp09D09	ENSG00000174485	1.182941827978819	0.23785272436653582	0.45304589148044283	0.23494338939425405	NA	NA	NA	NA	NA	NA
Inhib~Sp09D09	ENSG00000225206	1.1825596406063532	0.23800398415336033	0.4531857304918708	0.2995208741401067	NA	NA	NA	NA	NA	NA
Inhib~Sp09D09	ENSG00000214694	1.1824810044187462	0.2380351147734233	0.4531857304918708	0.27616801198229707	NA	NA	NA	NA	NA	NA
Inhib~Sp09D09	ENSG00000101333	1.18197845368673	0.23823413363491916	0.4534262473271169	0.2499410253731114	NA	NA	NA	NA	NA	NA
Inhib~Sp09D09	ENSG00000068097	1.1810536232872033	0.23860069123384395	0.4539161670987248	0.2629817566158873	NA	NA	NA	NA	NA	NA
Inhib~Sp09D09	ENSG00000143493	1.180763011080765	0.23871595831304113	0.45406621373890854	0.26771079148362675	NA	NA	NA	NA	NA	NA
Inhib~Sp09D09	ENSG00000186908	1.180592961546432	0.2387834242927609	0.4541253051031227	0.16985751607018618	NA	NA	NA	NA	NA	NA
Inhib~Sp09D09	ENSG00000072401	1.18048516670466	0.2388261981575358	0.45413742542499874	0.23489933063599297	NA	NA	NA	NA	NA	NA
Inhib~Sp09D09	ENSG00000033178	1.1795586534249398	0.23919407028032597	0.45469834234608364	0.21345426721025057	NA	NA	NA	NA	NA	NA
Inhib~Sp09D09	ENSG00000143457	1.1792083189413645	0.2393332752493069	0.45471360555384277	0.26143595754671733	NA	NA	NA	NA	NA	NA
Inhib~Sp09D09	ENSG00000184672	1.179123844593234	0.23936684962037136	0.45471360555384277	0.19574597376081931	NA	NA	NA	NA	NA	NA
Inhib~Sp09D09	ENSG00000139437	1.1791109584227943	0.2393719715287064	0.45471360555384277	0.24477090352994368	NA	NA	NA	NA	NA	NA
Inhib~Sp09D09	ENSG00000111224	1.1790798545045094	0.2393843348250753	0.45471360555384277	0.24743612755623076	NA	NA	NA	NA	NA	NA
Inhib~Sp09D09	ENSG00000099814	1.1785331928399845	0.23960169776646312	0.45505720525717674	0.1848601390604425	NA	NA	NA	NA	NA	NA
Inhib~Sp09D09	ENSG00000167720	1.1782467878668308	0.23971563360229153	0.45520429905969395	0.21948365083672167	NA	NA	NA	NA	NA	NA
Inhib~Sp09D09	ENSG00000180957	1.1764648933734045	0.24042535854391384	0.4562742277447321	0.12598728311564797	NA	NA	NA	NA	NA	NA
Inhib~Sp09D09	ENSG00000242372	1.1763638708094974	0.24046564016775931	0.45628126642326466	0.0780439247327189	NA	NA	NA	NA	NA	NA
Inhib~Sp09D09	ENSG00000138613	1.1760150280445254	0.24060477409828857	0.4564148130862457	0.23180070322101293	NA	NA	NA	NA	NA	NA
Inhib~Sp09D09	ENSG00000100418	1.1759122657500378	0.24064577111905452	0.4564148130862457	0.11373188556939179	NA	NA	NA	NA	NA	NA
Inhib~Sp09D09	ENSG00000057935	1.1752084182058602	0.24092670412234382	0.45666994236255876	0.19465131415536005	NA	NA	NA	NA	NA	NA
Inhib~Sp09D09	ENSG00000109323	1.1741256706205014	0.24135932418282732	0.45742046612561954	0.268965664238876	NA	NA	NA	NA	NA	NA
Inhib~Sp09D09	ENSG00000052841	1.1738883120841301	0.24145423603498484	0.45753083972850406	0.21922080009540537	NA	NA	NA	NA	NA	NA
Inhib~Sp09D09	ENSG00000183048	1.1737239340534666	0.24151998086896642	0.45756638119038223	0.25730023821497916	NA	NA	NA	NA	NA	NA
Inhib~Sp09D09	ENSG00000101353	1.1736580289724172	0.24154634390188018	0.45756638119038223	0.2611653919288182	NA	NA	NA	NA	NA	NA
Inhib~Sp09D09	ENSG00000102893	1.173280197691581	0.24169752145517853	0.4577832515067265	0.19093731941316827	NA	NA	NA	NA	NA	NA
Inhib~Sp09D09	ENSG00000115541	1.173183432363861	0.2417362498886364	0.4577871058911092	0.08407827350667603	HSPE1	0.97714962004939	155	0.6598872356344637	L2.3~Sp09D01	0.6753185204135982
Inhib~Sp09D09	ENSG00000151247	1.172711699939972	0.2419251144639237	0.4580390886458754	0.11934120638086511	NA	NA	NA	NA	NA	NA
Inhib~Sp09D09	ENSG00000101146	1.172501449000348	0.2420093249481096	0.4580390886458754	0.16528050097854644	NA	NA	NA	NA	NA	NA
Inhib~Sp09D09	ENSG00000128050	1.1723676336705453	0.24206293195650724	0.4580390886458754	0.1820458620869027	NA	NA	NA	NA	NA	NA
Inhib~Sp09D09	ENSG00000134255	1.1722094654362547	0.24212630567646265	0.4580390886458754	0.22962385506583013	NA	NA	NA	NA	NA	NA
Inhib~Sp09D09	ENSG00000183336	1.1717845560272722	0.2422966134580212	0.45815285685090523	0.22762318732577977	NA	NA	NA	NA	NA	NA
Inhib~Sp09D09	ENSG00000185290	1.1715055740625768	0.24240847817818362	0.45829491949553247	0.27171496788313154	NA	NA	NA	NA	NA	NA
Inhib~Sp09D09	ENSG00000111144	1.1712459927706793	0.24251259651508	0.45835284867779696	0.20280794984877723	NA	NA	NA	NA	NA	NA
Inhib~Sp09D09	ENSG00000203965	1.1699052609813112	0.2430508689299699	0.4589080976487317	0.25208056848005367	NA	NA	NA	NA	NA	NA
Inhib~Sp09D09	ENSG00000127184	1.1698729303209758	0.24306385935097938	0.4589080976487317	0.06786236607353935	COX7C	0.9831491193087457	134	2.0933405061466734	LD~Sp09D02	2.1292197338471968
Inhib~Sp09D09	ENSG00000011566	1.1694497948444595	0.24323391992169008	0.4590902246509842	0.16324556408402158	NA	NA	NA	NA	NA	NA
Inhib~Sp09D09	ENSG00000272010	1.1691118646227814	0.24336979638676257	0.4591383002754045	0.2641125286203438	NA	NA	NA	NA	NA	NA
Inhib~Sp09D09	ENSG00000125835	1.1688425954973694	0.24347810368274933	0.459200670075597	0.1400590162474521	NA	NA	NA	NA	NA	NA
Inhib~Sp09D09	ENSG00000158435	1.1688260479214492	0.24348476067400737	0.459200670075597	0.25024109760605706	NA	NA	NA	NA	NA	NA
Inhib~Sp09D09	ENSG00000171503	1.1680995734410193	0.24377714378147453	0.45962878129328644	0.2728594266554703	NA	NA	NA	NA	NA	NA
Inhib~Sp09D09	ENSG00000174652	1.166914039916332	0.24425481607762625	0.4603902531174596	0.24192142249736304	NA	NA	NA	NA	NA	NA
Inhib~Sp09D09	ENSG00000155393	1.166762359783403	0.24431597831676757	0.4604359736374611	0.25457573925769306	NA	NA	NA	NA	NA	NA
Inhib~Sp09D09	ENSG00000205593	1.166050625981477	0.24460311634471657	0.4608378857621087	0.19725273891563114	NA	NA	NA	NA	NA	NA
Inhib~Sp09D09	ENSG00000174010	1.165868305718954	0.24467670894790775	0.4609004790377831	0.26255875226457004	NA	NA	NA	NA	NA	NA
Inhib~Sp09D09	ENSG00000261087	1.16574643605433	0.2447259097015389	0.4609004790377831	0.21754435633876185	NA	NA	NA	NA	NA	NA
Inhib~Sp09D09	ENSG00000166313	1.1656937837354033	0.24474716845345568	0.4609004790377831	0.06868085612412876	APBB1	0.8658572605892192	494	1.1494066776535994	L5~Sp09D03	1.3274782460926917
Inhib~Sp09D09	ENSG00000028203	1.1652267318692864	0.2449358010499538	0.46118609325373133	0.16297590013176802	NA	NA	NA	NA	NA	NA
Inhib~Sp09D09	ENSG00000137822	1.164754659769869	0.24512656542739178	0.46129558518878266	0.24472162891750462	NA	NA	NA	NA	NA	NA
Inhib~Sp09D09	ENSG00000141314	1.1646087945480263	0.2451855307666761	0.46129558518878266	0.2937642737623503	NA	NA	NA	NA	NA	NA
Inhib~Sp09D09	ENSG00000106609	1.1646043598711022	0.2451873236209573	0.46129558518878266	0.12776656647706264	NA	NA	NA	NA	NA	NA
Inhib~Sp09D09	ENSG00000157168	1.1645339257564742	0.24521580001378698	0.46129558518878266	0.2980109581920078	NA	NA	NA	NA	NA	NA
Inhib~Sp09D09	ENSG00000122512	1.1634125004141995	0.24566950465986856	0.4618142907968531	0.1365775430823127	NA	NA	NA	NA	NA	NA
Inhib~Sp09D09	ENSG00000111737	1.1633949375012684	0.2456766149421861	0.4618142907968531	0.1915309858535433	NA	NA	NA	NA	NA	NA
Inhib~Sp09D09	ENSG00000169258	1.1631754570744859	0.24576548304272705	0.4618460181369619	0.21211342808837302	NA	NA	NA	NA	NA	NA
Inhib~Sp09D09	ENSG00000173621	1.163093044872978	0.2457988577737486	0.4618460181369619	0.16731509731960204	NA	NA	NA	NA	NA	NA
Inhib~Sp09D09	ENSG00000130822	1.1630789909128267	0.24580454956952766	0.4618460181369619	0.17366715335903765	NA	NA	NA	NA	NA	NA
Inhib~Sp09D09	ENSG00000170222	1.1629629655526785	0.245851542911015	0.46186475671703403	0.2546099992793913	NA	NA	NA	NA	NA	NA
Inhib~Sp09D09	ENSG00000177082	1.1623500518890229	0.24609989426684103	0.46219212417177613	0.23674679093149723	NA	NA	NA	NA	NA	NA
Inhib~Sp09D09	ENSG00000112031	1.161480204864983	0.2464526579526663	0.4627764386552621	0.21597938687314133	NA	NA	NA	NA	NA	NA
Inhib~Sp09D09	ENSG00000055147	1.1611992890657847	0.24656665853172902	0.46279689919198674	0.25864035487606785	NA	NA	NA	NA	NA	NA
Inhib~Sp09D09	ENSG00000132680	1.1611903319972752	0.2465702940789625	0.46279689919198674	0.24332897442090126	NA	NA	NA	NA	NA	NA
Inhib~Sp09D09	ENSG00000198046	1.1608513540929057	0.24670790816862576	0.4628596021105718	0.23600398858802138	NA	NA	NA	NA	NA	NA
Inhib~Sp09D09	ENSG00000141295	1.1608338859782947	0.24671500112498418	0.4628596021105718	0.2303980440086429	NA	NA	NA	NA	NA	NA
Inhib~Sp09D09	ENSG00000137200	1.1606952737630556	0.24677128993304887	0.4628955966327947	0.21669930383671437	NA	NA	NA	NA	NA	NA
Inhib~Sp09D09	ENSG00000167548	1.1601126767302647	0.24700797472208663	0.46326991771388343	0.18861363241395798	NA	NA	NA	NA	NA	NA
Inhib~Sp09D09	ENSG00000173065	1.1598470459280759	0.247115942444666	0.4633331075953792	0.2683745187030036	NA	NA	NA	NA	NA	NA
Inhib~Sp09D09	ENSG00000172007	1.159736023400321	0.24716107826762354	0.4633481010468627	0.2671457326343477	NA	NA	NA	NA	NA	NA
Inhib~Sp09D09	ENSG00000183979	1.1588641454592765	0.24751573901697033	0.46387357067383533	0.28957553798137686	NA	NA	NA	NA	NA	NA
Inhib~Sp09D09	ENSG00000112473	1.15847557924061	0.24767391454665227	0.4641002940648894	0.21400151963868846	NA	NA	NA	NA	NA	NA
Inhib~Sp09D09	ENSG00000280165	1.1581834788636418	0.24779286809285536	0.4641817160077763	0.27477902969165496	NA	NA	NA	NA	NA	NA
Inhib~Sp09D09	ENSG00000163382	1.158094811594402	0.24782898447641855	0.4641817160077763	0.16522338858282515	NA	NA	NA	NA	NA	NA
Inhib~Sp09D09	ENSG00000116299	1.1579501356828934	0.24788792252576627	0.4642224139044521	0.22982893976440666	NA	NA	NA	NA	NA	NA
Inhib~Sp09D09	ENSG00000166946	1.1577599901451152	0.24796539898306325	0.4642978114532038	0.18453940569476	NA	NA	NA	NA	NA	NA
Inhib~Sp09D09	ENSG00000189046	1.1570417229273946	0.2482582169603481	0.4647066038705631	0.23294344019727423	NA	NA	NA	NA	NA	NA
Inhib~Sp09D09	ENSG00000111676	1.156788567879633	0.24836147932673386	0.46483015542759254	0.08837692050229962	NA	NA	NA	NA	NA	NA
Inhib~Sp09D09	ENSG00000151948	1.1564075656964234	0.24851694769617447	0.46497913377157757	0.23526115020762867	NA	NA	NA	NA	NA	NA
Inhib~Sp09D09	ENSG00000198963	1.1563527151859343	0.24853933514333792	0.46497913377157757	0.2618897708261075	NA	NA	NA	NA	NA	NA
Inhib~Sp09D09	ENSG00000116898	1.1563195091679916	0.2485528889966857	0.46497913377157757	0.15302285626129983	NA	NA	NA	NA	NA	NA
Inhib~Sp09D09	ENSG00000139998	1.1549651467111577	0.2491061483767957	0.46576237178745444	0.21209694424010514	NA	NA	NA	NA	NA	NA
Inhib~Sp09D09	ENSG00000153391	1.1549290722631118	0.2491208966766338	0.46576237178745444	0.27759285834462805	NA	NA	NA	NA	NA	NA
Inhib~Sp09D09	ENSG00000181894	1.1544519369426618	0.24931602143215847	0.46605733943476313	0.27687978777203676	NA	NA	NA	NA	NA	NA
Inhib~Sp09D09	ENSG00000134871	1.1529089466293976	0.24994776337317243	0.4669584150709343	0.27565034037092323	NA	NA	NA	NA	NA	NA
Inhib~Sp09D09	ENSG00000153560	1.1526459421635418	0.2500555565665955	0.4670898523319128	0.1262111331734429	NA	NA	NA	NA	NA	NA
Inhib~Sp09D09	ENSG00000144659	1.15221897406541	0.2502306202765105	0.46720923720554364	0.23300593117392887	NA	NA	NA	NA	NA	NA
Inhib~Sp09D09	ENSG00000164253	1.152084577856565	0.25028574266330433	0.46720923720554364	0.19341961709092179	NA	NA	NA	NA	NA	NA
Inhib~Sp09D09	ENSG00000177707	1.1520569780580547	0.25029706373100563	0.46720923720554364	0.26101429399705817	NA	NA	NA	NA	NA	NA
Inhib~Sp09D09	ENSG00000173175	1.1520334565899353	0.2503067122059838	0.46720923720554364	0.16638078971673054	NA	NA	NA	NA	NA	NA
Inhib~Sp09D09	ENSG00000084072	1.151835229247678	0.25038803517263836	0.46729111844634796	0.13684264208404684	NA	NA	NA	NA	NA	NA
Inhib~Sp09D09	ENSG00000186479	1.1506412097993504	0.2508782752409982	0.4680660029769244	0.2901835517822844	NA	NA	NA	NA	NA	NA
Inhib~Sp09D09	ENSG00000086712	1.150467432546634	0.2509496807554731	0.4680937813462602	0.22574051837992495	NA	NA	NA	NA	NA	NA
Inhib~Sp09D09	ENSG00000137700	1.1502954090458808	0.2510203796941403	0.46812111465831013	0.25458437178995486	NA	NA	NA	NA	NA	NA
Inhib~Sp09D09	ENSG00000135144	1.1501440040511526	0.25108261631551393	0.46816719790051586	0.18172732565397448	NA	NA	NA	NA	NA	NA
Inhib~Sp09D09	ENSG00000130023	1.1495764981957732	0.2513159919314523	0.4684623211320483	0.24854310697906193	NA	NA	NA	NA	NA	NA
Inhib~Sp09D09	ENSG00000106299	1.1494580065117574	0.25136473850134994	0.46848319055017057	0.13332433634211482	NA	NA	NA	NA	NA	NA
Inhib~Sp09D09	ENSG00000163319	1.1491700002664567	0.2514832497125162	0.4686340587622631	0.15759020720590336	NA	NA	NA	NA	NA	NA
Inhib~Sp09D09	ENSG00000164742	1.1488593303382078	0.2516111306960133	0.46873233784731405	0.13253051962622478	ADCY1	0.8285993073153503	606	0.6795282074810534	L2.3~Sp09D01	0.8200926569474393
Inhib~Sp09D09	ENSG00000102910	1.1486983199655292	0.2516774252943899	0.4687858402467615	0.07826004032692516	NA	NA	NA	NA	NA	NA
Inhib~Sp09D09	ENSG00000230510	1.1483710927231272	0.25181219596239945	0.4689386050775454	0.2815674312134895	NA	NA	NA	NA	NA	NA
Inhib~Sp09D09	ENSG00000122970	1.1483166710678165	0.2518346147819457	0.4689386050775454	0.24652208569679707	NA	NA	NA	NA	NA	NA
Inhib~Sp09D09	ENSG00000111962	1.1479978941974476	0.25196596195894744	0.4691131683927516	0.27679789301588553	NA	NA	NA	NA	NA	NA
Inhib~Sp09D09	ENSG00000164610	1.1475434844130084	0.2521532776382502	0.46927894930729136	0.1842486261376444	NA	NA	NA	NA	NA	NA
Inhib~Sp09D09	ENSG00000198369	1.1475081471638138	0.25216784836134026	0.46927894930729136	0.22496092334365211	NA	NA	NA	NA	NA	NA
Inhib~Sp09D09	ENSG00000115694	1.1472686618468424	0.25226661167572306	0.4693245853219378	0.07138802862712003	NA	NA	NA	NA	NA	NA
Inhib~Sp09D09	ENSG00000178028	1.1472662478550355	0.25226760733960524	0.4693245853219378	0.140092782195062	NA	NA	NA	NA	NA	NA
Inhib~Sp09D09	ENSG00000163312	1.1469264609899774	0.25240778173651174	0.4695153548448965	0.2727187618757223	NA	NA	NA	NA	NA	NA
Inhib~Sp09D09	ENSG00000213199	1.1466130325503852	0.25253713071700734	0.4696859336352689	0.2537480091622043	NA	NA	NA	NA	NA	NA
Inhib~Sp09D09	ENSG00000182628	1.1464424360222414	0.2526075538234811	0.46968953136926833	0.1331140607094227	NA	NA	NA	NA	NA	NA
Inhib~Sp09D09	ENSG00000198898	1.1463250821594795	0.25265600607721866	0.4696969649559499	0.08471451239703226	NA	NA	NA	NA	NA	NA
Inhib~Sp09D09	ENSG00000182512	1.146039246649835	0.25277404711515555	0.4697967626609767	0.08224443253521717	NA	NA	NA	NA	NA	NA
Inhib~Sp09D09	ENSG00000115310	1.146012727558257	0.2527850006206426	0.4697967626609767	0.09140989579823272	RTN4	0.8012936138919494	683	2.016736921341828	L2.3~Sp09D01	2.516851359324293
Inhib~Sp09D09	ENSG00000185668	1.145612694204029	0.25295027164238004	0.46981227703281486	0.32974292858002807	NA	NA	NA	NA	NA	NA
Inhib~Sp09D09	ENSG00000198960	1.1456084704537346	0.2529520170593861	0.46981227703281486	0.19619437239660645	NA	NA	NA	NA	NA	NA
Inhib~Sp09D09	ENSG00000058729	1.1455368010690072	0.2529816349075385	0.46981227703281486	0.2262483581589397	NA	NA	NA	NA	NA	NA
Inhib~Sp09D09	ENSG00000162825	1.1450258917135623	0.25319284196308517	0.47013452840176373	0.25327172061479297	NA	NA	NA	NA	NA	NA
Inhib~Sp09D09	ENSG00000186111	1.1449151435512082	0.2532386409110469	0.47014959583425914	0.1435971242526783	NA	NA	NA	NA	NA	NA
Inhib~Sp09D09	ENSG00000114742	1.144765541599033	0.25330051671971	0.47019450179959854	0.13958543179611402	NA	NA	NA	NA	NA	NA
Inhib~Sp09D09	ENSG00000154889	1.142503152988351	0.25423753808692806	0.4718422642292116	0.21978559359019134	NA	NA	NA	NA	NA	NA
Inhib~Sp09D09	ENSG00000163900	1.1407993392922922	0.2549448115999609	0.4729652742782323	0.22566409335091428	NA	NA	NA	NA	NA	NA
Inhib~Sp09D09	ENSG00000273238	1.1405980859349625	0.25502844504231326	0.47305008628425516	0.14767433340260236	NA	NA	NA	NA	NA	NA
Inhib~Sp09D09	ENSG00000130640	1.140244775224643	0.2551753142801801	0.4731818104874445	0.16002385561055837	NA	NA	NA	NA	NA	NA
Inhib~Sp09D09	ENSG00000072042	1.1401273827436855	0.25522412674574335	0.4732019921652391	0.12043355604310936	NA	NA	NA	NA	NA	NA
Inhib~Sp09D09	ENSG00000005249	1.13958097750025	0.2554514110630294	0.4734123298310093	0.13548930383348953	NA	NA	NA	NA	NA	NA
Inhib~Sp09D09	ENSG00000133316	1.1389700298545695	0.25570571008485293	0.4738132242712944	0.20427660642526177	NA	NA	NA	NA	NA	NA
Inhib~Sp09D09	ENSG00000143761	1.1385612926554594	0.2558759403557688	0.47405824649221445	0.09020636736716339	ARF1	0.7801221635883006	721	0.9842357522101902	L2.3~Sp09D01	1.261643109436906
Inhib~Sp09D09	ENSG00000167964	1.1381063136666991	0.25606552243296565	0.47426862498124694	0.1857864065556347	NA	NA	NA	NA	NA	NA
Inhib~Sp09D09	ENSG00000085998	1.1376832045693621	0.2562419128865422	0.4745015751466953	0.12246773277318297	NA	NA	NA	NA	NA	NA
Inhib~Sp09D09	ENSG00000176383	1.1376221754175013	0.25626736240288817	0.4745015751466953	0.2719635706123116	NA	NA	NA	NA	NA	NA
Inhib~Sp09D09	ENSG00000103152	1.1373097887187371	0.2563976571403661	0.47460523969076623	0.13837584146590765	NA	NA	NA	NA	NA	NA
Inhib~Sp09D09	ENSG00000237638	1.1371684695946198	0.2564566157471431	0.47460523969076623	0.2743624871440566	NA	NA	NA	NA	NA	NA
Inhib~Sp09D09	ENSG00000260916	1.1370339964209435	0.25651272699927197	0.47460523969076623	0.11538422394996502	NA	NA	NA	NA	NA	NA
Inhib~Sp09D09	ENSG00000023608	1.136940914411571	0.25655157209361307	0.47460523969076623	0.23508429183397733	NA	NA	NA	NA	NA	NA
Inhib~Sp09D09	ENSG00000113569	1.1368497056038727	0.2565896394448716	0.47460523969076623	0.21072088512674522	NA	NA	NA	NA	NA	NA
Inhib~Sp09D09	ENSG00000159871	1.1359118776886874	0.25698128459947484	0.4750479340143796	0.28328141988034966	NA	NA	NA	NA	NA	NA
Inhib~Sp09D09	ENSG00000166685	1.1358059455736753	0.2570255489882111	0.47505937024843287	0.18699792117950415	NA	NA	NA	NA	NA	NA
Inhib~Sp09D09	ENSG00000182916	1.1356456958719896	0.2570925204284086	0.47511276623682797	0.14383310969922533	NA	NA	NA	NA	NA	NA
Inhib~Sp09D09	ENSG00000161082	1.134921509800757	0.2573953236054518	0.475601904221211	0.15484993320743498	NA	NA	NA	NA	NA	NA
Inhib~Sp09D09	ENSG00000120533	1.1347130516018673	0.2574825321162919	0.4756925915419603	0.12541948772708367	NA	NA	NA	NA	NA	NA
Inhib~Sp09D09	ENSG00000125912	1.1345499728738375	0.25755077048831093	0.475748210336418	0.18629939170008597	NA	NA	NA	NA	NA	NA
Inhib~Sp09D09	ENSG00000224023	1.1338041323762607	0.257863019426288	0.4761790409808292	0.25468442662381996	NA	NA	NA	NA	NA	NA
Inhib~Sp09D09	ENSG00000145016	1.1337194050609916	0.25789850752704896	0.4761790409808292	0.16557378790464428	NA	NA	NA	NA	NA	NA
Inhib~Sp09D09	ENSG00000101457	1.133181102356434	0.25812405557993173	0.47644254444308254	0.21826814217326496	NA	NA	NA	NA	NA	NA
Inhib~Sp09D09	ENSG00000156469	1.133105396750074	0.2581557871461396	0.47644254444308254	0.2522913276162585	NA	NA	NA	NA	NA	NA
Inhib~Sp09D09	ENSG00000050767	1.132891698786288	0.25824537208120585	0.4765320788617105	0.2823286239707979	NA	NA	NA	NA	NA	NA
Inhib~Sp09D09	ENSG00000008710	1.1328074593035304	0.2582806923102666	0.4765320788617105	0.09236931607248039	NA	NA	NA	NA	NA	NA
Inhib~Sp09D09	ENSG00000114948	1.1325334594266017	0.2583955992387626	0.4766031188797756	0.19023644292937789	NA	NA	NA	NA	NA	NA
Inhib~Sp09D09	ENSG00000164116	1.131812382508333	0.2586981664666786	0.477070838092224	0.2142279012136928	NA	NA	NA	NA	NA	NA
Inhib~Sp09D09	ENSG00000137802	1.1317468975010518	0.25872565650304485	0.477070838092224	0.20037493333649584	NA	NA	NA	NA	NA	NA
Inhib~Sp09D09	ENSG00000137103	1.1312847442527099	0.2589197222876468	0.47735812845584186	0.15451778395270016	NA	NA	NA	NA	NA	NA
Inhib~Sp09D09	ENSG00000103056	1.1300296683480184	0.2594472609674421	0.4780481506173102	0.22972666388780982	NA	NA	NA	NA	NA	NA
Inhib~Sp09D09	ENSG00000186364	1.1296670926009247	0.25959979954185486	0.4781179332420281	0.25859178101248487	NA	NA	NA	NA	NA	NA
Inhib~Sp09D09	ENSG00000173674	1.1293523641127337	0.2597322589986	0.4781179332420281	0.113459256825969	NA	NA	NA	NA	NA	NA
Inhib~Sp09D09	ENSG00000186184	1.129154662296943	0.25981548961596734	0.4781179332420281	0.13632019927733374	NA	NA	NA	NA	NA	NA
Inhib~Sp09D09	ENSG00000083937	1.1291516297021236	0.25981676645461155	0.4781179332420281	0.1669412238471534	NA	NA	NA	NA	NA	NA
Inhib~Sp09D09	ENSG00000077458	1.1291201029872961	0.2598300406685597	0.4781179332420281	0.23650514623418842	NA	NA	NA	NA	NA	NA
Inhib~Sp09D09	ENSG00000112130	1.128549752779598	0.2600702661695135	0.47841885000454887	0.19757321579908252	NA	NA	NA	NA	NA	NA
Inhib~Sp09D09	ENSG00000134287	1.1276338427965351	0.2604563611327658	0.4790134091073535	0.08485846412623411	ARF3	0.8453892777961547	568	1.1352039577039714	L2.3~Sp09D01	1.3428180218506374
Inhib~Sp09D09	ENSG00000119041	1.127472179026835	0.2605245506605503	0.4790134091073535	0.2316962993663916	NA	NA	NA	NA	NA	NA
Inhib~Sp09D09	ENSG00000006210	1.1274209542036466	0.2605461598024055	0.4790134091073535	0.1884562486845368	NA	NA	NA	NA	NA	NA
Inhib~Sp09D09	ENSG00000270055	1.1273819897226358	0.26056259776571233	0.4790134091073535	0.26893527290752234	NA	NA	NA	NA	NA	NA
Inhib~Sp09D09	ENSG00000275494	1.1273278363712518	0.260585444662681	0.4790134091073535	0.2688667577357147	NA	NA	NA	NA	NA	NA
Inhib~Sp09D09	ENSG00000108852	1.1266257730304625	0.26088176611553726	0.4794874652412261	0.15191485981183614	NA	NA	NA	NA	NA	NA
Inhib~Sp09D09	ENSG00000126432	1.12641867702547	0.2609692203302893	0.479556197672115	0.08504211605845845	PRDX5	0.9925702457566818	108	1.1026568390259588	L5~Sp09D03	1.110910632008068
Inhib~Sp09D09	ENSG00000138759	1.1251262575138405	0.2615154545114835	0.48043981894938426	0.2786261139085803	NA	NA	NA	NA	NA	NA
Inhib~Sp09D09	ENSG00000171302	1.1241158784361758	0.26194303887769416	0.4810836674573991	0.2067111165633619	NA	NA	NA	NA	NA	NA
Inhib~Sp09D09	ENSG00000139174	1.1238859177167893	0.2620404242335782	0.48108865619595725	0.20455738273174243	NA	NA	NA	NA	NA	NA
Inhib~Sp09D09	ENSG00000129128	1.1237863437586983	0.26208260030422065	0.48108865619595725	0.1599766313711239	NA	NA	NA	NA	NA	NA
Inhib~Sp09D09	ENSG00000114388	1.1237709780121543	0.2620891091207932	0.48108865619595725	0.20579834561605045	NA	NA	NA	NA	NA	NA
Inhib~Sp09D09	ENSG00000139180	1.1236698214019742	0.2621319611153992	0.48108865619595725	0.12246890439169994	NA	NA	NA	NA	NA	NA
Inhib~Sp09D09	ENSG00000184076	1.1231652151972178	0.2623457952411838	0.48132737373956014	0.07061616880321708	UQCR10	0.9685927784916819	170	1.3280431360521765	LD~Sp09D02	1.3711057583149031
Inhib~Sp09D09	ENSG00000267100	1.1228060113367229	0.26249808682667575	0.4815359698940753	0.14681018145071198	NA	NA	NA	NA	NA	NA
Inhib~Sp09D09	ENSG00000159214	1.1223656519558005	0.2626848696445408	0.4818077673750795	0.21971040022190116	NA	NA	NA	NA	NA	NA
Inhib~Sp09D09	ENSG00000104884	1.1221464352087736	0.26277788700396665	0.48187519434434306	0.17690050367400612	NA	NA	NA	NA	NA	NA
Inhib~Sp09D09	ENSG00000144228	1.1210035755792649	0.26326319192540437	0.482313592987835	0.22178532662759645	NA	NA	NA	NA	NA	NA
Inhib~Sp09D09	ENSG00000176619	1.120987732968083	0.26326992371330205	0.482313592987835	0.20665967980738673	NA	NA	NA	NA	NA	NA
Inhib~Sp09D09	ENSG00000165714	1.1202165498549856	0.2635977566181049	0.482729854733957	0.20980719568916775	NA	NA	NA	NA	NA	NA
Inhib~Sp09D09	ENSG00000066135	1.1201801968609446	0.26361321740160704	0.482729854733957	0.25976747655746557	NA	NA	NA	NA	NA	NA
Inhib~Sp09D09	ENSG00000108352	1.11992055416223	0.26372366069727027	0.48285477017204054	0.21588530662374292	NA	NA	NA	NA	NA	NA
Inhib~Sp09D09	ENSG00000161813	1.1197522616449453	0.26379526383013785	0.48285477017204054	0.19664958862114532	NA	NA	NA	NA	NA	NA
Inhib~Sp09D09	ENSG00000088881	1.119655960341458	0.26383624304767556	0.48285477017204054	0.26860312108645346	NA	NA	NA	NA	NA	NA
Inhib~Sp09D09	ENSG00000114120	1.1195474086549615	0.2638824404793108	0.482868484514503	0.19151592523878253	NA	NA	NA	NA	NA	NA
Inhib~Sp09D09	ENSG00000160007	1.1193531895266207	0.2639651102615803	0.4829489244205127	0.09340027339434774	NA	NA	NA	NA	NA	NA
Inhib~Sp09D09	ENSG00000156931	1.1182876968941173	0.2644189589675263	0.4834956664339526	0.18363974843077716	NA	NA	NA	NA	NA	NA
Inhib~Sp09D09	ENSG00000071073	1.1180915926665	0.26450254885496355	0.48357763767797846	0.20978965813731018	NA	NA	NA	NA	NA	NA
Inhib~Sp09D09	ENSG00000023445	1.117915060643892	0.2645778117071277	0.4836443632026557	0.2520881514289795	NA	NA	NA	NA	NA	NA
Inhib~Sp09D09	ENSG00000016864	1.1175458883387364	0.2647352529953721	0.4837258307761586	0.16485465517838732	NA	NA	NA	NA	NA	NA
Inhib~Sp09D09	ENSG00000145337	1.1175378165611325	0.26473869609968026	0.4837258307761586	0.11250586928106501	NA	NA	NA	NA	NA	NA
Inhib~Sp09D09	ENSG00000148606	1.1168111333546422	0.26504879786090024	0.4840797543716281	0.22880335056916293	NA	NA	NA	NA	NA	NA
Inhib~Sp09D09	ENSG00000161509	1.116543724082772	0.2651629742902415	0.4841465340619132	0.22954311095998814	NA	NA	NA	NA	NA	NA
Inhib~Sp09D09	ENSG00000063322	1.1157485088627497	0.2655027106741379	0.48458885390909445	0.13517427724737197	NA	NA	NA	NA	NA	NA
Inhib~Sp09D09	ENSG00000144935	1.1157039548800198	0.26552175419385776	0.48458885390909445	0.23238828172090628	NA	NA	NA	NA	NA	NA
Inhib~Sp09D09	ENSG00000183166	1.1156038988303139	0.2655645241735406	0.4845960221718725	0.2223982545591146	NA	NA	NA	NA	NA	NA
Inhib~Sp09D09	ENSG00000087502	1.1154963926238697	0.26561048411491994	0.4846090084553584	0.11898701171575209	NA	NA	NA	NA	NA	NA
Inhib~Sp09D09	ENSG00000023041	1.1149012713847908	0.26586500381737965	0.48500211863038006	0.22692347302222335	NA	NA	NA	NA	NA	NA
Inhib~Sp09D09	ENSG00000165861	1.1140183056363633	0.2662429389974101	0.48554674025909655	0.21982717284722003	NA	NA	NA	NA	NA	NA
Inhib~Sp09D09	ENSG00000024862	1.113877995275363	0.2663030301540412	0.48554674025909655	0.15135724392247163	NA	NA	NA	NA	NA	NA
Inhib~Sp09D09	ENSG00000116237	1.1130671318930196	0.26665048497662186	0.48602026865880205	0.2084967840721302	NA	NA	NA	NA	NA	NA
Inhib~Sp09D09	ENSG00000110427	1.1130013496731292	0.266678686392586	0.48602026865880205	0.1743689780716032	NA	NA	NA	NA	NA	NA
Inhib~Sp09D09	ENSG00000178947	1.11290974118155	0.26671796319530316	0.48602026865880205	0.16816382296397295	NA	NA	NA	NA	NA	NA
Inhib~Sp09D09	ENSG00000111843	1.1125493355215441	0.26687252462767586	0.4861783853875582	0.11285735447895065	NA	NA	NA	NA	NA	NA
Inhib~Sp09D09	ENSG00000163393	1.1123960589391741	0.2669382766836144	0.4861783853875582	0.2590505671010286	NA	NA	NA	NA	NA	NA
Inhib~Sp09D09	ENSG00000137936	1.1113553195197334	0.2673850257484652	0.48677886782983387	0.24976254075359947	NA	NA	NA	NA	NA	NA
Inhib~Sp09D09	ENSG00000169019	1.1103695355108687	0.2678086609718435	0.487407856204919	0.21092068209392206	NA	NA	NA	NA	NA	NA
Inhib~Sp09D09	ENSG00000205531	1.1091962416589962	0.2683134817400411	0.4881130064433877	0.14421335054120246	NA	NA	NA	NA	NA	NA
Inhib~Sp09D09	ENSG00000162729	1.1088138323656658	0.2684781588778536	0.48822535234235687	0.08038740419177011	NA	NA	NA	NA	NA	NA
Inhib~Sp09D09	ENSG00000114686	1.1087802187688072	0.2684926372572067	0.48822535234235687	0.18721220171438166	NA	NA	NA	NA	NA	NA
Inhib~Sp09D09	ENSG00000150672	1.1081972938712248	0.268743806162483	0.48839733804561364	0.08451962877740983	NA	NA	NA	NA	NA	NA
Inhib~Sp09D09	ENSG00000164338	1.1077129206355918	0.26895263479069936	0.48863449419670385	0.2471035677854406	NA	NA	NA	NA	NA	NA
Inhib~Sp09D09	ENSG00000173898	1.107210233486748	0.2691694775419805	0.488938928092331	0.15635260939127887	NA	NA	NA	NA	NA	NA
Inhib~Sp09D09	ENSG00000112715	1.1069855884035384	0.26926642106132015	0.488938928092331	0.16927416843151025	NA	NA	NA	NA	NA	NA
Inhib~Sp09D09	ENSG00000117877	1.1068478918876565	0.2693258546351088	0.488938928092331	0.2430990500750536	NA	NA	NA	NA	NA	NA
Inhib~Sp09D09	ENSG00000135749	1.1067937148960214	0.26934924138437594	0.488938928092331	0.1935842155610643	NA	NA	NA	NA	NA	NA
Inhib~Sp09D09	ENSG00000137207	1.106384956266309	0.2695257366541701	0.48910590407235294	0.11575465042194043	NA	NA	NA	NA	NA	NA
Inhib~Sp09D09	ENSG00000247157	1.1048566482169002	0.27018634176439715	0.49016210554785794	0.2785576968614297	NA	NA	NA	NA	NA	NA
Inhib~Sp09D09	ENSG00000087995	1.1047418593618785	0.2702360038276996	0.4901809223254405	0.2336619713000156	NA	NA	NA	NA	NA	NA
Inhib~Sp09D09	ENSG00000118620	1.103700561888696	0.2706867965653688	0.49092723854478	0.24510105821723877	NA	NA	NA	NA	NA	NA
Inhib~Sp09D09	ENSG00000135392	1.1035831876564857	0.2707376420496919	0.4909480846238308	0.19983111150271202	NA	NA	NA	NA	NA	NA
Inhib~Sp09D09	ENSG00000166233	1.103300149449474	0.2708602787804124	0.49102773002970435	0.12962645926736777	NA	NA	NA	NA	NA	NA
Inhib~Sp09D09	ENSG00000165995	1.1029252681739992	0.2710227688203821	0.4912509173039499	0.22029673588681967	NA	NA	NA	NA	NA	NA
Inhib~Sp09D09	ENSG00000127616	1.1027745888678644	0.2710880987794208	0.4912979547315593	0.07256068656268685	NA	NA	NA	NA	NA	NA
Inhib~Sp09D09	ENSG00000178585	1.1022774793594758	0.2713037072576747	0.4916054015427452	0.1330340062253355	NA	NA	NA	NA	NA	NA
Inhib~Sp09D09	ENSG00000124532	1.1021020377830997	0.27137982872482935	0.4916054015427452	0.17968496930219532	NA	NA	NA	NA	NA	NA
Inhib~Sp09D09	ENSG00000143195	1.1016502457979627	0.2715759221962839	0.4916054015427452	0.20504961500203303	NA	NA	NA	NA	NA	NA
Inhib~Sp09D09	ENSG00000163558	1.10153253768635	0.2716270276378795	0.4916054015427452	0.21685570474465665	NA	NA	NA	NA	NA	NA
Inhib~Sp09D09	ENSG00000154162	1.1014190813232934	0.2716762933609639	0.4916054015427452	0.279284784204305	NA	NA	NA	NA	NA	NA
Inhib~Sp09D09	ENSG00000174013	1.1013419990419353	0.2717097680151941	0.4916054015427452	0.21037889763721976	NA	NA	NA	NA	NA	NA
Inhib~Sp09D09	ENSG00000166707	1.1013046464952114	0.27172599019102306	0.4916054015427452	0.24787240254018886	NA	NA	NA	NA	NA	NA
Inhib~Sp09D09	ENSG00000164654	1.1008218650840904	0.27193572171217123	0.4917161313298322	0.25623357854707973	NA	NA	NA	NA	NA	NA
Inhib~Sp09D09	ENSG00000082898	1.1007902787571127	0.27194944743313904	0.4917161313298322	0.11399416681445525	NA	NA	NA	NA	NA	NA
Inhib~Sp09D09	ENSG00000085274	1.100687807249652	0.27199397932886543	0.4917253856117845	0.2524725710918952	NA	NA	NA	NA	NA	NA
Inhib~Sp09D09	ENSG00000132004	1.1003977457857266	0.2721200609653693	0.491882045871334	0.2628557621907777	NA	NA	NA	NA	NA	NA
Inhib~Sp09D09	ENSG00000141655	1.0988392239505334	0.27279819564720886	0.49282222544085985	0.2903281813298336	NA	NA	NA	NA	NA	NA
Inhib~Sp09D09	ENSG00000198612	1.0985546730637672	0.27292213310132235	0.4929747404911101	0.08507362140058866	NA	NA	NA	NA	NA	NA
Inhib~Sp09D09	ENSG00000173933	1.0982965612220483	0.27303458839708594	0.49307876230487196	0.13149960550825432	NA	NA	NA	NA	NA	NA
Inhib~Sp09D09	ENSG00000171202	1.09819346832903	0.27307951326330737	0.49307876230487196	0.2080983355238934	NA	NA	NA	NA	NA	NA
Inhib~Sp09D09	ENSG00000139620	1.098082277353854	0.2731279727340516	0.49307876230487196	0.21606469551671212	NA	NA	NA	NA	NA	NA
Inhib~Sp09D09	ENSG00000025156	1.0970721169931594	0.27356849369907227	0.49353698663278095	0.2194154494451284	NA	NA	NA	NA	NA	NA
Inhib~Sp09D09	ENSG00000180964	1.096947530133243	0.2736228586095335	0.49353698663278095	0.117322298508773	NA	NA	NA	NA	NA	NA
Inhib~Sp09D09	ENSG00000115275	1.0969334695051038	0.2736289945927337	0.49353698663278095	0.22512509845906048	NA	NA	NA	NA	NA	NA
Inhib~Sp09D09	ENSG00000110711	1.0964695621446239	0.27383149432723103	0.49380779459064933	0.16203673634815546	NA	NA	NA	NA	NA	NA
Inhib~Sp09D09	ENSG00000170892	1.0964081742811433	0.2738582983947341	0.49380779459064933	0.2116323675733359	NA	NA	NA	NA	NA	NA
Inhib~Sp09D09	ENSG00000111725	1.0962663616460857	0.27392022559606105	0.49384808302549965	0.19639749538403542	NA	NA	NA	NA	NA	NA
Inhib~Sp09D09	ENSG00000164484	1.0953335674954499	0.2743278009579871	0.4942350047975234	0.3229280193527308	NA	NA	NA	NA	NA	NA
Inhib~Sp09D09	ENSG00000260412	1.0953218765415105	0.2743329118485772	0.4942350047975234	0.29739344387842775	NA	NA	NA	NA	NA	NA
Inhib~Sp09D09	ENSG00000196365	1.093947295375894	0.27493428828913014	0.4948685451817474	0.1533289035582899	NA	NA	NA	NA	NA	NA
Inhib~Sp09D09	ENSG00000256235	1.0929268252667392	0.2753813267466142	0.49550343833146265	0.26191758718141145	NA	NA	NA	NA	NA	NA
Inhib~Sp09D09	ENSG00000186787	1.0928063391419671	0.27543414113727904	0.49550343833146265	0.24584883163207868	NA	NA	NA	NA	NA	NA
Inhib~Sp09D09	ENSG00000119723	1.091813591673928	0.2758695707501003	0.4960418025799372	0.1962704929742987	NA	NA	NA	NA	NA	NA
Inhib~Sp09D09	ENSG00000166455	1.0916708931876935	0.2759321986137195	0.4960418025799372	0.23227335090085022	NA	NA	NA	NA	NA	NA
Inhib~Sp09D09	ENSG00000091592	1.090671867047498	0.2763709267587719	0.49656403481390665	0.10345793278906688	NA	NA	NA	NA	NA	NA
Inhib~Sp09D09	ENSG00000113812	1.0906468804860687	0.2763819058791093	0.49656403481390665	0.2451885036233886	NA	NA	NA	NA	NA	NA
Inhib~Sp09D09	ENSG00000114626	1.0903203076666137	0.2765254297981652	0.4966694755658024	0.14146467075875815	NA	NA	NA	NA	NA	NA
Inhib~Sp09D09	ENSG00000182934	1.0901541677941393	0.2765984654148662	0.4966694755658024	0.19349142537281525	NA	NA	NA	NA	NA	NA
Inhib~Sp09D09	ENSG00000042317	1.0893863049884236	0.2769361921030771	0.4970588307693842	0.2343248261577328	NA	NA	NA	NA	NA	NA
Inhib~Sp09D09	ENSG00000162517	1.0890023357750305	0.2771051780020021	0.4972905927435239	0.1260053746449198	NA	NA	NA	NA	NA	NA
Inhib~Sp09D09	ENSG00000105136	1.0884512048422499	0.27734785567355863	0.4976545156599047	0.24306024502708187	NA	NA	NA	NA	NA	NA
Inhib~Sp09D09	ENSG00000099960	1.0883262602331234	0.27740289235714055	0.4976816918388964	0.26749738768352105	NA	NA	NA	NA	NA	NA
Inhib~Sp09D09	ENSG00000106443	1.0881226498673926	0.27749259644009044	0.49774199806149194	0.13632473441249357	NA	NA	NA	NA	NA	NA
Inhib~Sp09D09	ENSG00000151131	1.0880688587361687	0.2775162983741374	0.49774199806149194	0.18295976097777603	NA	NA	NA	NA	NA	NA
Inhib~Sp09D09	ENSG00000188011	1.08731423699328	0.2778489527733647	0.49826700227116544	0.2722959678773989	NA	NA	NA	NA	NA	NA
Inhib~Sp09D09	ENSG00000184857	1.0866531449049945	0.2781406014184922	0.498575020588665	0.2602497888078765	NA	NA	NA	NA	NA	NA
Inhib~Sp09D09	ENSG00000140876	1.0863651284341977	0.2782677288154575	0.4987312433129792	0.26023171931097516	NA	NA	NA	NA	NA	NA
Inhib~Sp09D09	ENSG00000109756	1.0859440546217711	0.27845365785421583	0.49876707435534795	0.12619832564044453	NA	NA	NA	NA	NA	NA
Inhib~Sp09D09	ENSG00000165997	1.085866482696865	0.2784879197253946	0.49876707435534795	0.21087042636216388	NA	NA	NA	NA	NA	NA
Inhib~Sp09D09	ENSG00000171450	1.0856457643474147	0.2785854221097693	0.49876707435534795	0.1627056603731285	NA	NA	NA	NA	NA	NA
Inhib~Sp09D09	ENSG00000181817	1.085615297229782	0.2785988828004879	0.49876707435534795	0.1704645508545528	NA	NA	NA	NA	NA	NA
Inhib~Sp09D09	ENSG00000100982	1.085614628042014	0.2785991784596254	0.49876707435534795	0.1547172565686528	NA	NA	NA	NA	NA	NA
Inhib~Sp09D09	ENSG00000121905	1.0855052106567016	0.2786475239064424	0.49876707435534795	0.1343854911675684	HPCA	0.7447285197819298	764	0.6704952104824411	L5~Sp09D03	0.9003216510075033
Inhib~Sp09D09	ENSG00000162714	1.0845468038121497	0.27907123579153387	0.49938220564187846	0.23808321970840113	NA	NA	NA	NA	NA	NA
Inhib~Sp09D09	ENSG00000087299	1.0842887498350096	0.27918539675908893	0.49946596274877797	0.23149231096477152	NA	NA	NA	NA	NA	NA
Inhib~Sp09D09	ENSG00000127824	1.0842600160889286	0.2791981103085907	0.49946596274877797	0.13143859361373575	TUBA4A	0.720647071990122	791	0.8056784377509911	L5~Sp09D03	1.1179930774242217
Inhib~Sp09D09	ENSG00000100150	1.083781348335937	0.27940996013713265	0.49977328497073364	0.22625084226497927	NA	NA	NA	NA	NA	NA
Inhib~Sp09D09	ENSG00000267254	1.0834229163122122	0.27956866770422983	0.49987469523959127	0.26291540331372476	NA	NA	NA	NA	NA	NA
Inhib~Sp09D09	ENSG00000104228	1.0833818465288563	0.2795868566352892	0.49987469523959127	0.2203345453067163	NA	NA	NA	NA	NA	NA
Inhib~Sp09D09	ENSG00000186866	1.0832122300542577	0.27966198472210957	0.49991995237669123	0.24876689314951383	NA	NA	NA	NA	NA	NA
Inhib~Sp09D09	ENSG00000259969	1.0831437721272825	0.2796923106435801	0.49991995237669123	0.22136776118415025	NA	NA	NA	NA	NA	NA
Inhib~Sp09D09	ENSG00000164941	1.0829272513548605	0.2797882411668255	0.4999481662557025	0.22063671665510234	NA	NA	NA	NA	NA	NA
Inhib~Sp09D09	ENSG00000127252	1.0824477139781374	0.28000078244037263	0.5001130653866985	0.26581709897429845	NA	NA	NA	NA	NA	NA
Inhib~Sp09D09	ENSG00000155592	1.0818636243275708	0.2802598125036734	0.5003047584975829	0.22972923357817415	NA	NA	NA	NA	NA	NA
Inhib~Sp09D09	ENSG00000067057	1.081368594610063	0.28047947468453854	0.5003949558364511	0.1217004868512306	PFKP	0.6365345972062499	882	0.5797813443568699	L5~Sp09D03	0.910840269957878
Inhib~Sp09D09	ENSG00000067606	1.080859365954657	0.280705560088482	0.500655120466605	0.07951061522333637	PRKCZ	0.8560749541484206	527	0.5923086111726475	L5~Sp09D03	0.6918887280867196
Inhib~Sp09D09	ENSG00000101161	1.0802346084859957	0.2809831074683303	0.5010068956374001	0.18094611215313797	NA	NA	NA	NA	NA	NA
Inhib~Sp09D09	ENSG00000162227	1.0799108573604561	0.2811270069845558	0.5011497221048655	0.23571268664545336	NA	NA	NA	NA	NA	NA
Inhib~Sp09D09	ENSG00000050426	1.0797517929997018	0.28119772565506257	0.5011497221048655	0.1505682960187329	NA	NA	NA	NA	NA	NA
Inhib~Sp09D09	ENSG00000167281	1.079693655431102	0.28122357615608357	0.5011497221048655	0.17059240583881702	NA	NA	NA	NA	NA	NA
Inhib~Sp09D09	ENSG00000063244	1.0796798262567247	0.2812297254494914	0.5011497221048655	0.14838026077856534	NA	NA	NA	NA	NA	NA
Inhib~Sp09D09	ENSG00000070087	1.079445118628541	0.2813341047540561	0.5011497221048655	0.08914616703923026	PFN2	0.8235221136775276	623	0.9904006363623972	L5~Sp09D03	1.2026400019055412
Inhib~Sp09D09	ENSG00000109079	1.0794219864830021	0.28134439352536694	0.5011497221048655	0.18648120707956006	NA	NA	NA	NA	NA	NA
Inhib~Sp09D09	ENSG00000101746	1.0788376501552048	0.2816043812058788	0.501469634588145	0.18875375488041043	NA	NA	NA	NA	NA	NA
Inhib~Sp09D09	ENSG00000159208	1.0784288616412556	0.28178636013038194	0.5017220820588904	0.24411537173262676	NA	NA	NA	NA	NA	NA
Inhib~Sp09D09	ENSG00000196502	1.0780526849201972	0.281953892233488	0.5018771236274784	0.15818977883833116	NA	NA	NA	NA	NA	NA
Inhib~Sp09D09	ENSG00000148840	1.0778784179709398	0.282031525871646	0.5019415972361299	0.22874318135734567	NA	NA	NA	NA	NA	NA
Inhib~Sp09D09	ENSG00000182518	1.0777907673792704	0.2820705785686523	0.5019415972361299	0.21181729139676347	NA	NA	NA	NA	NA	NA
Inhib~Sp09D09	ENSG00000188820	1.0767518467745563	0.2825337502440626	0.5025507653328949	0.2796575919750553	NA	NA	NA	NA	NA	NA
Inhib~Sp09D09	ENSG00000103351	1.0766051862328578	0.2825991761909849	0.5025954842706668	0.18369849746345057	NA	NA	NA	NA	NA	NA
Inhib~Sp09D09	ENSG00000198837	1.0764224170925034	0.28268072480254036	0.5026688601249278	0.18123396416398602	NA	NA	NA	NA	NA	NA
Inhib~Sp09D09	ENSG00000123570	1.0760873557485013	0.2828302653593992	0.5028399193160152	0.22329270726581904	NA	NA	NA	NA	NA	NA
Inhib~Sp09D09	ENSG00000204564	1.0760262777643566	0.2828575307598425	0.5028399193160152	0.16140850411601035	NA	NA	NA	NA	NA	NA
Inhib~Sp09D09	ENSG00000120942	1.0757363703317455	0.28298697075692447	0.5029267018751268	0.2309403864638463	NA	NA	NA	NA	NA	NA
Inhib~Sp09D09	ENSG00000111801	1.075373284156599	0.2831491410506575	0.5030715869763605	0.23763111058745773	NA	NA	NA	NA	NA	NA
Inhib~Sp09D09	ENSG00000114098	1.0751818926109407	0.2832346504292021	0.5031439581096662	0.1737559521462766	NA	NA	NA	NA	NA	NA
Inhib~Sp09D09	ENSG00000197114	1.0750706721768828	0.283284349263123	0.5031439581096662	0.2559849892691344	NA	NA	NA	NA	NA	NA
Inhib~Sp09D09	ENSG00000198862	1.075011346612846	0.2833108613113502	0.5031439581096662	0.2084861922846237	NA	NA	NA	NA	NA	NA
Inhib~Sp09D09	ENSG00000100387	1.0748112914845176	0.2834002765637333	0.5032311201834808	0.057782586737936334	RBX1	0.9634187167965352	184	0.6857400747309941	L5~Sp09D03	0.7117778207705464
Inhib~Sp09D09	ENSG00000188542	1.0742590366310485	0.2836472083116303	0.5034887819297308	0.21341198378408835	NA	NA	NA	NA	NA	NA
Inhib~Sp09D09	ENSG00000124784	1.074216013746846	0.2836664514414939	0.5034887819297308	0.23290067654417826	NA	NA	NA	NA	NA	NA
Inhib~Sp09D09	ENSG00000215114	1.0739692109547858	0.2837768577330614	0.5035182534090916	0.17993588287146758	NA	NA	NA	NA	NA	NA
Inhib~Sp09D09	ENSG00000140153	1.0739582947682553	0.28378174172315546	0.5035182534090916	0.22280026313939827	NA	NA	NA	NA	NA	NA
Inhib~Sp09D09	ENSG00000153443	1.0734370812455771	0.28401500346529274	0.5038207284562765	0.14466905774419145	NA	NA	NA	NA	NA	NA
Inhib~Sp09D09	ENSG00000183291	1.0732414308161267	0.28410259772812013	0.503849905056863	0.10959552703024239	NA	NA	NA	NA	NA	NA
Inhib~Sp09D09	ENSG00000150995	1.0731660215254688	0.28413636397954734	0.503849905056863	0.18691824457685596	NA	NA	NA	NA	NA	NA
Inhib~Sp09D09	ENSG00000069509	1.0731297473216277	0.2841526075649317	0.503849905056863	0.16823963535782507	NA	NA	NA	NA	NA	NA
Inhib~Sp09D09	ENSG00000128159	1.0729434421226347	0.2842360449755426	0.5039248818881185	0.15955398130261086	NA	NA	NA	NA	NA	NA
Inhib~Sp09D09	ENSG00000162601	1.0728549667803016	0.2842756747938905	0.5039248818881185	0.1786222025164665	NA	NA	NA	NA	NA	NA
Inhib~Sp09D09	ENSG00000170004	1.072439363090336	0.2844618820438746	0.5039962472007958	0.10119363199848684	NA	NA	NA	NA	NA	NA
Inhib~Sp09D09	ENSG00000100519	1.0724044625634186	0.2844775226665601	0.5039962472007958	0.1412890869775199	NA	NA	NA	NA	NA	NA
Inhib~Sp09D09	ENSG00000126226	1.0721520708145726	0.2845906490935402	0.5040535119379624	0.19967231729919263	NA	NA	NA	NA	NA	NA
Inhib~Sp09D09	ENSG00000266967	1.0719110664054423	0.2846987000743978	0.504162912536064	0.16950436969307045	NA	NA	NA	NA	NA	NA
Inhib~Sp09D09	ENSG00000104133	1.0718340429474729	0.28473323835597203	0.504162912536064	0.22408161124526077	NA	NA	NA	NA	NA	NA
Inhib~Sp09D09	ENSG00000135930	1.0716200501815885	0.2848292103459077	0.504261278313544	0.21032217186744423	NA	NA	NA	NA	NA	NA
Inhib~Sp09D09	ENSG00000061987	1.0715240767945253	0.2848722598667392	0.504265935598388	0.20626238224848722	NA	NA	NA	NA	NA	NA
Inhib~Sp09D09	ENSG00000135622	1.0713451482422027	0.2849525313108692	0.5043364705113355	0.23323402960651188	NA	NA	NA	NA	NA	NA
Inhib~Sp09D09	ENSG00000127526	1.0700981749578453	0.285512379197932	0.5051840083496525	0.18014764865089944	NA	NA	NA	NA	NA	NA
Inhib~Sp09D09	ENSG00000256223	1.0694958299393904	0.2857830788992594	0.5055912779845662	0.24784724383419254	NA	NA	NA	NA	NA	NA
Inhib~Sp09D09	ENSG00000164306	1.0693174776308045	0.28586326561368747	0.5056614351051134	0.24278675574822092	NA	NA	NA	NA	NA	NA
Inhib~Sp09D09	ENSG00000187624	1.0689951728127767	0.28600821175884616	0.5057744082074224	0.2396855374142827	NA	NA	NA	NA	NA	NA
Inhib~Sp09D09	ENSG00000157895	1.0685395527881687	0.2862131972656145	0.505993460264391	0.16478433467807685	NA	NA	NA	NA	NA	NA
Inhib~Sp09D09	ENSG00000276855	1.0679493689865232	0.2864788719448834	0.5063913865662178	0.261284211581788	NA	NA	NA	NA	NA	NA
Inhib~Sp09D09	ENSG00000013523	1.067541481897086	0.2866625825319754	0.506572575023927	0.20266126227014145	NA	NA	NA	NA	NA	NA
Inhib~Sp09D09	ENSG00000156531	1.066855727927139	0.2869716234133918	0.5068608607635188	0.15889310555341224	NA	NA	NA	NA	NA	NA
Inhib~Sp09D09	ENSG00000162972	1.0668249115473023	0.28698551638560044	0.5068608607635188	0.23109719820702568	NA	NA	NA	NA	NA	NA
Inhib~Sp09D09	ENSG00000181830	1.066818899109947	0.2869882270305784	0.5068608607635188	0.2582795639624782	NA	NA	NA	NA	NA	NA
Inhib~Sp09D09	ENSG00000121644	1.0664581973650398	0.2871508774628737	0.5070763407256634	0.2496140420853774	NA	NA	NA	NA	NA	NA
Inhib~Sp09D09	ENSG00000142303	1.0662646650241612	0.2872381723520546	0.5071587090665487	0.2253507074032099	NA	NA	NA	NA	NA	NA
Inhib~Sp09D09	ENSG00000165434	1.0659336154059493	0.287387537665868	0.5072788511487506	0.1374367914112964	PGM2L1	0.7004115386428381	816	0.6997607529945298	L5~Sp09D03	0.999070852474005
Inhib~Sp09D09	ENSG00000086827	1.0656577856587341	0.2875120287271399	0.5074268029989811	0.23864866030958956	NA	NA	NA	NA	NA	NA
Inhib~Sp09D09	ENSG00000144827	1.06515235699666	0.2877402402784804	0.5076361817369744	0.13907328353103546	NA	NA	NA	NA	NA	NA
Inhib~Sp09D09	ENSG00000148143	1.0650366463562806	0.2877925033178633	0.5076361817369744	0.19893509659629674	NA	NA	NA	NA	NA	NA
Inhib~Sp09D09	ENSG00000104957	1.0650346159674888	0.2877934204412969	0.5076361817369744	0.18812958364303228	NA	NA	NA	NA	NA	NA
Inhib~Sp09D09	ENSG00000156973	1.0647134413597525	0.28793851946529764	0.5077757841259217	0.18161874841997633	NA	NA	NA	NA	NA	NA
Inhib~Sp09D09	ENSG00000172667	1.0645814706188643	0.2879981550750951	0.5077757841259217	0.13341707684080978	NA	NA	NA	NA	NA	NA
Inhib~Sp09D09	ENSG00000141219	1.0644834875066624	0.28804243759970666	0.5077757841259217	0.22459725467930033	NA	NA	NA	NA	NA	NA
Inhib~Sp09D09	ENSG00000146350	1.06440908528791	0.28807606605027847	0.5077757841259217	0.23596023155291304	NA	NA	NA	NA	NA	NA
Inhib~Sp09D09	ENSG00000204851	1.0641402570036227	0.28819759373432213	0.5079182341332679	0.10771525938617826	NA	NA	NA	NA	NA	NA
Inhib~Sp09D09	ENSG00000111269	1.0634302071077621	0.28851874910808967	0.508342982868237	0.15708952813318508	NA	NA	NA	NA	NA	NA
Inhib~Sp09D09	ENSG00000164162	1.0633371933187217	0.2885608371812163	0.508342982868237	0.19971743427192729	NA	NA	NA	NA	NA	NA
Inhib~Sp09D09	ENSG00000103051	1.0628844581878967	0.28876575600147775	0.5084655863306986	0.16454306759914417	NA	NA	NA	NA	NA	NA
Inhib~Sp09D09	ENSG00000057663	1.0628232783885019	0.288793455012771	0.5084655863306986	0.2374318753342069	NA	NA	NA	NA	NA	NA
Inhib~Sp09D09	ENSG00000126216	1.0626380388095344	0.2888773327771626	0.5085414990444307	0.20631503378485616	NA	NA	NA	NA	NA	NA
Inhib~Sp09D09	ENSG00000126705	1.0625105332963298	0.2889350777468647	0.5085713924901079	0.15864657598339374	NA	NA	NA	NA	NA	NA
Inhib~Sp09D09	ENSG00000135018	1.0620932900836062	0.28912409441060494	0.5086887888685245	0.10898151807399578	NA	NA	NA	NA	NA	NA
Inhib~Sp09D09	ENSG00000108654	1.0619629259457055	0.2891831682494862	0.5087209823858699	0.05373173039470996	DDX5	0.9177441843069617	325	0.8085781642440153	L2.3~Sp09D01	0.8810496193496627
Inhib~Sp09D09	ENSG00000033800	1.0616099044386789	0.28934317917402563	0.5089307068060261	0.1630952781326598	NA	NA	NA	NA	NA	NA
Inhib~Sp09D09	ENSG00000137944	1.0612935921795976	0.2894866021477246	0.5090194373541106	0.19978736121627824	NA	NA	NA	NA	NA	NA
Inhib~Sp09D09	ENSG00000116750	1.0612287147336055	0.2895160249651145	0.5090194373541106	0.19077142120075827	NA	NA	NA	NA	NA	NA
Inhib~Sp09D09	ENSG00000113460	1.0608262902822332	0.2896985752442353	0.5091251478725285	0.18686848885698482	NA	NA	NA	NA	NA	NA
Inhib~Sp09D09	ENSG00000181904	1.0604011156470574	0.28989153024697367	0.509326910414464	0.16531992665483392	NA	NA	NA	NA	NA	NA
Inhib~Sp09D09	ENSG00000160221	1.0603934063465656	0.28989502972532133	0.509326910414464	0.2867028610915575	NA	NA	NA	NA	NA	NA
Inhib~Sp09D09	ENSG00000106012	1.0597845559135783	0.2901714951613529	0.5095973498920381	0.2116024656930046	NA	NA	NA	NA	NA	NA
Inhib~Sp09D09	ENSG00000156873	1.0593855861711188	0.29035275518019726	0.5097004324789842	0.15711799945692245	NA	NA	NA	NA	NA	NA
Inhib~Sp09D09	ENSG00000124523	1.0592858176098374	0.29039809402577815	0.5097083034701193	0.2155093753984847	NA	NA	NA	NA	NA	NA
Inhib~Sp09D09	ENSG00000257727	1.0587602683044761	0.2906370038307793	0.5099932481948186	0.0782404267840243	NA	NA	NA	NA	NA	NA
Inhib~Sp09D09	ENSG00000109270	1.0587488574278066	0.29064219258297214	0.5099932481948186	0.1590367569699798	NA	NA	NA	NA	NA	NA
Inhib~Sp09D09	ENSG00000204653	1.0580233115585123	0.2909722413545763	0.510500588263211	0.1782802197433124	NA	NA	NA	NA	NA	NA
Inhib~Sp09D09	ENSG00000129946	1.057851334510949	0.29105051037081986	0.5105661090250772	0.14468943317643787	NA	NA	NA	NA	NA	NA
Inhib~Sp09D09	ENSG00000176407	1.0577133431189396	0.2911133223610731	0.510604500179495	0.13168096694804135	NA	NA	NA	NA	NA	NA
Inhib~Sp09D09	ENSG00000130479	1.0570151205613525	0.2914312852169244	0.5110903450051095	0.12036722624600073	NA	NA	NA	NA	NA	NA
Inhib~Sp09D09	ENSG00000164219	1.0568042425211277	0.29152736288831604	0.5111869823463993	0.1989910571659742	NA	NA	NA	NA	NA	NA
Inhib~Sp09D09	ENSG00000100714	1.0564125367196753	0.2917058838977079	0.5114281348380838	0.17183106755701358	NA	NA	NA	NA	NA	NA
Inhib~Sp09D09	ENSG00000154928	1.0560916557307543	0.29185218133435287	0.5115013784578283	0.19820712066931565	NA	NA	NA	NA	NA	NA
Inhib~Sp09D09	ENSG00000165300	1.0560626991776885	0.29186538576838966	0.5115013784578283	0.21318785709450327	NA	NA	NA	NA	NA	NA
Inhib~Sp09D09	ENSG00000164167	1.0535940691239614	0.2929925861731246	0.5132177083580952	0.18695760095622443	NA	NA	NA	NA	NA	NA
Inhib~Sp09D09	ENSG00000108883	1.0530150460005103	0.2932573985681478	0.5134988497594684	0.11899545272358626	NA	NA	NA	NA	NA	NA
Inhib~Sp09D09	ENSG00000018510	1.052779537187843	0.2933651531524504	0.5136154435489715	0.17821168371869203	NA	NA	NA	NA	NA	NA
Inhib~Sp09D09	ENSG00000132964	1.0523620375158194	0.2935562413878419	0.5138778823564916	0.23875882491413747	NA	NA	NA	NA	NA	NA
Inhib~Sp09D09	ENSG00000147654	1.0503987882463515	0.2944559396809475	0.5152359471892708	0.18449159493607617	NA	NA	NA	NA	NA	NA
Inhib~Sp09D09	ENSG00000174282	1.050298340410025	0.2945020218351283	0.5152443169843025	0.06194219602717389	NA	NA	NA	NA	NA	NA
Inhib~Sp09D09	ENSG00000100167	1.0493008136691824	0.294959917996619	0.5158284184084412	0.09088783591543229	SEPTIN3	0.911056711884494	348	0.9283026723939443	L5~Sp09D03	1.0189296234630416
Inhib~Sp09D09	ENSG00000272079	1.049135841126109	0.29503569177743516	0.5158886181661221	0.25864834831322964	NA	NA	NA	NA	NA	NA
Inhib~Sp09D09	ENSG00000204713	1.0484507306702353	0.2953505111533511	0.5163667288605953	0.14158696019404615	NA	NA	NA	NA	NA	NA
Inhib~Sp09D09	ENSG00000108799	1.0477862729870444	0.29565605625835356	0.5166113386385461	0.17898128995050216	NA	NA	NA	NA	NA	NA
Inhib~Sp09D09	ENSG00000163162	1.0476939974739368	0.2956985051747251	0.5166131564990716	0.1502934907575847	NA	NA	NA	NA	NA	NA
Inhib~Sp09D09	ENSG00000182208	1.0473138755823148	0.295873413486638	0.5168463604955609	0.2005037901406648	NA	NA	NA	NA	NA	NA
Inhib~Sp09D09	ENSG00000119402	1.0468690342890892	0.2960781900295438	0.5170543059017649	0.15445070226499483	NA	NA	NA	NA	NA	NA
Inhib~Sp09D09	ENSG00000100483	1.0467852155981463	0.29611678548157344	0.5170543059017649	0.2350189201316902	NA	NA	NA	NA	NA	NA
Inhib~Sp09D09	ENSG00000105926	1.0449939018107095	0.29694242950621924	0.5181813390479333	0.14394669390598286	NA	NA	NA	NA	NA	NA
Inhib~Sp09D09	ENSG00000179912	1.0449343418720858	0.29696990815908325	0.5181813390479333	0.13187035832292057	NA	NA	NA	NA	NA	NA
Inhib~Sp09D09	ENSG00000130935	1.0443113162117896	0.2972574505904011	0.5184794984916995	0.2387761115661907	NA	NA	NA	NA	NA	NA
Inhib~Sp09D09	ENSG00000143569	1.0438314389459291	0.29747905388511037	0.5187086009028419	0.11456050814698	NA	NA	NA	NA	NA	NA
Inhib~Sp09D09	ENSG00000096093	1.0438294671151591	0.2974799646889896	0.5187086009028419	0.23217159159512574	NA	NA	NA	NA	NA	NA
Inhib~Sp09D09	ENSG00000110074	1.0435951948583033	0.29758819019412963	0.5188180841057746	0.1868099208285415	NA	NA	NA	NA	NA	NA
Inhib~Sp09D09	ENSG00000100109	1.043513527146706	0.29762592400970095	0.5188180841057746	0.21926137671077753	NA	NA	NA	NA	NA	NA
Inhib~Sp09D09	ENSG00000006025	1.0427151793622453	0.29799496259050234	0.5193888171666816	0.24719221198448116	NA	NA	NA	NA	NA	NA
Inhib~Sp09D09	ENSG00000083635	1.0424222645898147	0.29813044033548736	0.5195214689026347	0.22217121437594262	NA	NA	NA	NA	NA	NA
Inhib~Sp09D09	ENSG00000164818	1.0421285003962932	0.29826635249157185	0.5195214689026347	0.21535246303575442	NA	NA	NA	NA	NA	NA
Inhib~Sp09D09	ENSG00000205765	1.0421054153068448	0.29827703474035605	0.5195214689026347	0.18256198950114833	NA	NA	NA	NA	NA	NA
Inhib~Sp09D09	ENSG00000171587	1.0420701688068807	0.2982933449791554	0.5195214689026347	0.21377076587692653	NA	NA	NA	NA	NA	NA
Inhib~Sp09D09	ENSG00000124370	1.0420105810875862	0.29832092042469344	0.5195214689026347	0.22911783712023776	NA	NA	NA	NA	NA	NA
Inhib~Sp09D09	ENSG00000183208	1.0414752857411824	0.29856871613862407	0.5197373606418574	0.24375352616412663	NA	NA	NA	NA	NA	NA
Inhib~Sp09D09	ENSG00000171243	1.0414727997895268	0.2985698672427214	0.5197373606418574	0.27349419934487057	NA	NA	NA	NA	NA	NA
Inhib~Sp09D09	ENSG00000163832	1.0411662003747677	0.2987118589944163	0.5198714592318409	0.16457052125413377	NA	NA	NA	NA	NA	NA
Inhib~Sp09D09	ENSG00000148803	1.0410632481767708	0.29875954818910894	0.5198714592318409	0.24199515168533572	NA	NA	NA	NA	NA	NA
Inhib~Sp09D09	ENSG00000081665	1.0409379043440765	0.2988176164647149	0.5198714592318409	0.19548787263734016	NA	NA	NA	NA	NA	NA
Inhib~Sp09D09	ENSG00000116874	1.040386438841304	0.29907318491049834	0.5201780363785553	0.22879713377961555	NA	NA	NA	NA	NA	NA
Inhib~Sp09D09	ENSG00000187902	1.0402686533735737	0.299127789828328	0.5202004886950404	0.16662161744496098	NA	NA	NA	NA	NA	NA
Inhib~Sp09D09	ENSG00000006118	1.0394619168034325	0.2995019697999297	0.5205532402911044	0.09594957295475769	NA	NA	NA	NA	NA	NA
Inhib~Sp09D09	ENSG00000077782	1.0394169363482473	0.29952284183826033	0.5205532402911044	0.15590076332654554	NA	NA	NA	NA	NA	NA
Inhib~Sp09D09	ENSG00000137814	1.0392916634285605	0.29958097669847145	0.5205532402911044	0.20209890494856841	NA	NA	NA	NA	NA	NA
Inhib~Sp09D09	ENSG00000112159	1.0389584970174452	0.2997356246134144	0.5206216104875431	0.13927069726020885	NA	NA	NA	NA	NA	NA
Inhib~Sp09D09	ENSG00000197780	1.0389174186685228	0.29975469591138054	0.5206216104875431	0.12961836015144923	NA	NA	NA	NA	NA	NA
Inhib~Sp09D09	ENSG00000053254	1.0387976965737487	0.29981028350121053	0.5206216104875431	0.18114149370900004	NA	NA	NA	NA	NA	NA
Inhib~Sp09D09	ENSG00000160767	1.0386534854974718	0.29987725062920995	0.5206216104875431	0.185661864031232	NA	NA	NA	NA	NA	NA
Inhib~Sp09D09	ENSG00000148153	1.038577730217319	0.2999124330373495	0.5206216104875431	0.150978208391552	NA	NA	NA	NA	NA	NA
Inhib~Sp09D09	ENSG00000147383	1.0383643025853855	0.30001156837649384	0.5207212475048884	0.20022483833261578	NA	NA	NA	NA	NA	NA
Inhib~Sp09D09	ENSG00000141551	1.0380857321047732	0.30014099506694997	0.5207800785876597	0.07316402678814307	NA	NA	NA	NA	NA	NA
Inhib~Sp09D09	ENSG00000238276	1.0380782587298472	0.30014446778871035	0.5207800785876597	0.2515862709389996	NA	NA	NA	NA	NA	NA
Inhib~Sp09D09	ENSG00000130733	1.0380218269379031	0.3001706913372764	0.5207800785876597	0.17676598104103922	NA	NA	NA	NA	NA	NA
Inhib~Sp09D09	ENSG00000106524	1.0372418330440014	0.3005333075941249	0.5211193253015013	0.19228928853688212	NA	NA	NA	NA	NA	NA
Inhib~Sp09D09	ENSG00000162813	1.03669633396367	0.3007870824390423	0.5214564782282282	0.22689859883834052	NA	NA	NA	NA	NA	NA
Inhib~Sp09D09	ENSG00000166847	1.036644208217605	0.3008113396768642	0.5214564782282282	0.07404653196815138	NA	NA	NA	NA	NA	NA
Inhib~Sp09D09	ENSG00000175354	1.0363393164098198	0.30095325038176385	0.5216055656438535	0.22542462951601597	NA	NA	NA	NA	NA	NA
Inhib~Sp09D09	ENSG00000167747	1.0350697132280389	0.3015446643139512	0.5221694249219371	0.18998413947946227	NA	NA	NA	NA	NA	NA
Inhib~Sp09D09	ENSG00000095203	1.0344369203528947	0.3018397258983099	0.5225856814192775	0.24258316619281609	NA	NA	NA	NA	NA	NA
Inhib~Sp09D09	ENSG00000111879	1.0341106047888642	0.30199195731134654	0.5227766975740752	0.1997429005777296	NA	NA	NA	NA	NA	NA
Inhib~Sp09D09	ENSG00000108671	1.033857125158043	0.30211024504774203	0.5228939604242654	0.15032942152668455	NA	NA	NA	NA	NA	NA
Inhib~Sp09D09	ENSG00000074266	1.0336844328077317	0.30219085068365514	0.5228939604242654	0.17356934594610704	NA	NA	NA	NA	NA	NA
Inhib~Sp09D09	ENSG00000147548	1.0334564129422663	0.3022973029506464	0.5228939604242654	0.1069033635308628	NA	NA	NA	NA	NA	NA
Inhib~Sp09D09	ENSG00000141428	1.033274156817119	0.3023824082123304	0.5229446804625775	0.22769762975138275	NA	NA	NA	NA	NA	NA
Inhib~Sp09D09	ENSG00000260244	1.033057381506913	0.30248365321686616	0.5230472706214306	0.2482400969379218	NA	NA	NA	NA	NA	NA
Inhib~Sp09D09	ENSG00000178802	1.0328593096817986	0.30257618257078883	0.523121517597096	0.08898324727384234	NA	NA	NA	NA	NA	NA
Inhib~Sp09D09	ENSG00000073150	1.0327859626701714	0.30261045146667537	0.523121517597096	0.13425644590196112	NA	NA	NA	NA	NA	NA
Inhib~Sp09D09	ENSG00000166188	1.0324691429694008	0.3027585045112554	0.5232623819309845	0.20497020679517053	NA	NA	NA	NA	NA	NA
Inhib~Sp09D09	ENSG00000153317	1.0322749722275812	0.30284926639310794	0.5232623819309845	0.09348221145096833	NA	NA	NA	NA	NA	NA
Inhib~Sp09D09	ENSG00000152582	1.0322067788674862	0.30288114656029663	0.5232623819309845	0.2176409193577091	NA	NA	NA	NA	NA	NA
Inhib~Sp09D09	ENSG00000048342	1.0321629342803655	0.3029016449427357	0.5232623819309845	0.21990723872549722	NA	NA	NA	NA	NA	NA
Inhib~Sp09D09	ENSG00000277531	1.0317083888114313	0.3031142103589024	0.5234121644896423	0.193784175721274	NA	NA	NA	NA	NA	NA
Inhib~Sp09D09	ENSG00000183826	1.0311645186769764	0.3033686789037457	0.5237746787693266	0.24123472330540613	NA	NA	NA	NA	NA	NA
Inhib~Sp09D09	ENSG00000178796	1.0309905753996411	0.30345009443288656	0.5237746787693266	0.2618628582456648	NA	NA	NA	NA	NA	NA
Inhib~Sp09D09	ENSG00000106052	1.0308701773767601	0.30350645623080597	0.523799494803643	0.05371865605460816	NA	NA	NA	NA	NA	NA
Inhib~Sp09D09	ENSG00000062282	1.0304874674561453	0.30368566026905053	0.5238913575106021	0.26094855485544893	NA	NA	NA	NA	NA	NA
Inhib~Sp09D09	ENSG00000146223	1.030270583541819	0.3037872476021881	0.5239941519542236	0.07314130673128434	NA	NA	NA	NA	NA	NA
Inhib~Sp09D09	ENSG00000260917	1.0295209456808156	0.3041385490056937	0.524455084643405	0.22245374273283927	NA	NA	NA	NA	NA	NA
Inhib~Sp09D09	ENSG00000166171	1.0294129362540223	0.3041891876131644	0.5244699149615587	0.15824857072305243	NA	NA	NA	NA	NA	NA
Inhib~Sp09D09	ENSG00000120137	1.0288077243423157	0.3044730363307718	0.524886776462997	0.12854268474467404	NA	NA	NA	NA	NA	NA
Inhib~Sp09D09	ENSG00000196313	1.0275550724123304	0.3050611005857014	0.5257766323686469	0.16080292416290942	NA	NA	NA	NA	NA	NA
Inhib~Sp09D09	ENSG00000164609	1.0270307173657818	0.30530748674917696	0.5260345538851998	0.07468863999711152	NA	NA	NA	NA	NA	NA
Inhib~Sp09D09	ENSG00000033122	1.0267708532022946	0.3054296419960406	0.5260366732870277	0.15238090994757086	NA	NA	NA	NA	NA	NA
Inhib~Sp09D09	ENSG00000143190	1.0267602166097902	0.3054346426702039	0.5260366732870277	0.18431621242978932	NA	NA	NA	NA	NA	NA
Inhib~Sp09D09	ENSG00000131653	1.025767999344779	0.3059013625655042	0.5266940932055245	0.21047909659152456	NA	NA	NA	NA	NA	NA
Inhib~Sp09D09	ENSG00000152926	1.0253006807524203	0.3061213448331045	0.5270001239323598	0.22248036839910024	NA	NA	NA	NA	NA	NA
Inhib~Sp09D09	ENSG00000143258	1.0247727558616762	0.30636998328398146	0.5272826474618503	0.2376247413588902	NA	NA	NA	NA	NA	NA
Inhib~Sp09D09	ENSG00000148396	1.024645764295947	0.3064298129741904	0.5273128754022068	0.12737969976104424	NA	NA	NA	NA	NA	NA
Inhib~Sp09D09	ENSG00000091483	1.0242691287559358	0.30660730351160503	0.5274096454110065	0.1678777904552527	NA	NA	NA	NA	NA	NA
Inhib~Sp09D09	ENSG00000108010	1.0242660479667358	0.3066087556243496	0.5274096454110065	0.13780943347281358	NA	NA	NA	NA	NA	NA
Inhib~Sp09D09	ENSG00000130311	1.0242573203501266	0.30661286936245835	0.5274096454110065	0.07837504710659779	NA	NA	NA	NA	NA	NA
Inhib~Sp09D09	ENSG00000122390	1.0240032671882067	0.3067326327348661	0.5275369534552203	0.14409386359362256	NA	NA	NA	NA	NA	NA
Inhib~Sp09D09	ENSG00000184307	1.0237249751996838	0.30686385830455415	0.5275369534552203	0.2484937295193715	NA	NA	NA	NA	NA	NA
Inhib~Sp09D09	ENSG00000092203	1.0236534102331503	0.306897610031469	0.5275369534552203	0.12217272379654548	NA	NA	NA	NA	NA	NA
Inhib~Sp09D09	ENSG00000103742	1.0236423697850394	0.30690281718743345	0.5275369534552203	0.2411243442087626	NA	NA	NA	NA	NA	NA
Inhib~Sp09D09	ENSG00000135047	1.0236354399468168	0.3069060856308797	0.5275369534552203	0.13893057782131005	NA	NA	NA	NA	NA	NA
Inhib~Sp09D09	ENSG00000185950	1.0233481003138507	0.30704162916520344	0.5275513099318642	0.14492138184077716	NA	NA	NA	NA	NA	NA
Inhib~Sp09D09	ENSG00000173960	1.0232256457343851	0.30709940541590997	0.5275513099318642	0.22448068992130438	NA	NA	NA	NA	NA	NA
Inhib~Sp09D09	ENSG00000140374	1.0231501153815679	0.30713504559036564	0.5275513099318642	0.1620712441424168	NA	NA	NA	NA	NA	NA
Inhib~Sp09D09	ENSG00000101452	1.0227245552771786	0.3073359042294533	0.5277801433126854	0.21597696404649347	NA	NA	NA	NA	NA	NA
Inhib~Sp09D09	ENSG00000065621	1.0224664936987227	0.3074577484009304	0.5278961230467668	0.2422167279732648	NA	NA	NA	NA	NA	NA
Inhib~Sp09D09	ENSG00000159461	1.0224022901837153	0.3074880671834606	0.5278961230467668	0.15044863748775586	NA	NA	NA	NA	NA	NA
Inhib~Sp09D09	ENSG00000106484	1.0213797924919854	0.3079711887831704	0.5284865773280534	0.21879636858559898	NA	NA	NA	NA	NA	NA
Inhib~Sp09D09	ENSG00000186889	1.0213741860400676	0.3079738391760917	0.5284865773280534	0.23743953094053064	NA	NA	NA	NA	NA	NA
Inhib~Sp09D09	ENSG00000094914	1.0213579041743488	0.3079815363479534	0.5284865773280534	0.20944883315447424	NA	NA	NA	NA	NA	NA
Inhib~Sp09D09	ENSG00000087074	1.0213158135943727	0.3080014350554886	0.5284865773280534	0.1882219693731037	NA	NA	NA	NA	NA	NA
Inhib~Sp09D09	ENSG00000105486	1.0206015839002125	0.30833922408560266	0.5288479735622736	0.22456177338443797	NA	NA	NA	NA	NA	NA
Inhib~Sp09D09	ENSG00000163104	1.0204003195868154	0.3084344548570156	0.5289385922743817	0.20376093748920815	NA	NA	NA	NA	NA	NA
Inhib~Sp09D09	ENSG00000132694	1.0198264809626796	0.30870608127530125	0.5293101501865921	0.2117895416788514	NA	NA	NA	NA	NA	NA
Inhib~Sp09D09	ENSG00000244187	1.0197633582747017	0.30873597009520926	0.5293101501865921	0.1085312031476337	NA	NA	NA	NA	NA	NA
Inhib~Sp09D09	ENSG00000133111	1.0191893771281277	0.30900784051216307	0.5294624723840207	0.24424890204893376	NA	NA	NA	NA	NA	NA
Inhib~Sp09D09	ENSG00000170906	1.0191763691290487	0.3090140036904568	0.5294624723840207	0.05816872248705428	NDUFA3	0.9537225173076118	217	1.4346598473651238	L2.3~Sp09D01	1.5042738546377334
Inhib~Sp09D09	ENSG00000213024	1.0191278157293457	0.309037008969256	0.5294624723840207	0.17004094473241738	NA	NA	NA	NA	NA	NA
Inhib~Sp09D09	ENSG00000105341	1.0189391101166456	0.3091264311322071	0.5295271172206165	0.18246127094101136	NA	NA	NA	NA	NA	NA
Inhib~Sp09D09	ENSG00000241127	1.0187901123979768	0.3091970490132855	0.5295271172206165	0.2107432255387938	NA	NA	NA	NA	NA	NA
Inhib~Sp09D09	ENSG00000095370	1.0186899747415445	0.3092445155554194	0.5295271172206165	0.1939227063219131	NA	NA	NA	NA	NA	NA
Inhib~Sp09D09	ENSG00000243147	1.0184218052358447	0.3093716552081071	0.5296721243826464	0.1012963701492907	NA	NA	NA	NA	NA	NA
Inhib~Sp09D09	ENSG00000155980	1.0181667958554619	0.30949258783027644	0.5297833777860776	0.06469639091419283	KIF5A	0.9936460532404723	106	0.9838912021344115	L5~Sp09D03	0.9901827707419072
Inhib~Sp09D09	ENSG00000112357	1.0173242008043486	0.3098923933843181	0.5303453360579908	0.24586483628320746	NA	NA	NA	NA	NA	NA
Inhib~Sp09D09	ENSG00000144455	1.017135291021138	0.3099820768214737	0.5304260582121391	0.2236782568314118	NA	NA	NA	NA	NA	NA
Inhib~Sp09D09	ENSG00000103047	1.0167927564381891	0.3101447363765881	0.5305588552083249	0.22086010023941355	NA	NA	NA	NA	NA	NA
Inhib~Sp09D09	ENSG00000100911	1.0163873471915352	0.3103373264609552	0.530699174428959	0.15221897324287817	NA	NA	NA	NA	NA	NA
Inhib~Sp09D09	ENSG00000149179	1.0163028620162702	0.31037747122417764	0.530699174428959	0.11968170371589915	NA	NA	NA	NA	NA	NA
Inhib~Sp09D09	ENSG00000175826	1.0162619509717725	0.3103969121359501	0.530699174428959	0.09697878157961878	NA	NA	NA	NA	NA	NA
Inhib~Sp09D09	ENSG00000161642	1.0161407228329637	0.3104545244441124	0.530724944774561	0.16337022152847347	NA	NA	NA	NA	NA	NA
Inhib~Sp09D09	ENSG00000152154	1.0158350125615938	0.31059984132168783	0.5309006193080391	0.10620760612461683	NA	NA	NA	NA	NA	NA
Inhib~Sp09D09	ENSG00000106591	1.0155796267737465	0.3107212714654762	0.5310354223018193	0.20369522205296822	NA	NA	NA	NA	NA	NA
Inhib~Sp09D09	ENSG00000075240	1.015357601466057	0.31082686505103907	0.5310703873427504	0.18755649317448922	NA	NA	NA	NA	NA	NA
Inhib~Sp09D09	ENSG00000214719	1.0148607022150191	0.3110632728940124	0.5313216392085195	0.23082339979251884	NA	NA	NA	NA	NA	NA
Inhib~Sp09D09	ENSG00000251022	1.014851404974486	0.3110676973426608	0.5313216392085195	0.19269236022263714	NA	NA	NA	NA	NA	NA
Inhib~Sp09D09	ENSG00000171453	1.0147463826589556	0.31111767914018895	0.5313216392085195	0.21976173140401062	NA	NA	NA	NA	NA	NA
Inhib~Sp09D09	ENSG00000168061	1.014690516977738	0.31114426868046197	0.5313216392085195	0.1791955580779966	NA	NA	NA	NA	NA	NA
Inhib~Sp09D09	ENSG00000078142	1.0144649874435205	0.31125162587286204	0.5314012939062167	0.12178063300690263	NA	NA	NA	NA	NA	NA
Inhib~Sp09D09	ENSG00000156232	1.0126361959125856	0.3121230794239412	0.5325557356254226	0.17602801630089787	NA	NA	NA	NA	NA	NA
Inhib~Sp09D09	ENSG00000198797	1.0122628268490184	0.31230119534227624	0.5327061121332247	0.18053205899588531	NA	NA	NA	NA	NA	NA
Inhib~Sp09D09	ENSG00000196116	1.0122164396239168	0.312323329095484	0.5327061121332247	0.22615852857907576	NA	NA	NA	NA	NA	NA
Inhib~Sp09D09	ENSG00000126602	1.0111597486776935	0.3128278126711028	0.5331748348203114	0.13377272820798436	NA	NA	NA	NA	NA	NA
Inhib~Sp09D09	ENSG00000126581	1.010916973424378	0.31294379419717383	0.5332996552935311	0.07514115108617193	NA	NA	NA	NA	NA	NA
Inhib~Sp09D09	ENSG00000002822	1.0106285510600177	0.3130816198100561	0.5333637690403612	0.16963145381164849	NA	NA	NA	NA	NA	NA
Inhib~Sp09D09	ENSG00000156395	1.0105698615432575	0.31310967012276414	0.5333637690403612	0.17830234150267313	NA	NA	NA	NA	NA	NA
Inhib~Sp09D09	ENSG00000104142	1.009722723962263	0.3135147399041245	0.533907984581471	0.20408787804388626	NA	NA	NA	NA	NA	NA
Inhib~Sp09D09	ENSG00000111481	1.0095059739062653	0.31361843743154805	0.5339770131253292	0.09481083587931032	NA	NA	NA	NA	NA	NA
Inhib~Sp09D09	ENSG00000169180	1.0093696377234496	0.3136836749916269	0.5339770131253292	0.14530776912472138	NA	NA	NA	NA	NA	NA
Inhib~Sp09D09	ENSG00000170606	1.0083759587423682	0.31415942663059	0.5347139163224066	0.10947373391103296	NA	NA	NA	NA	NA	NA
Inhib~Sp09D09	ENSG00000184178	1.0078472624565948	0.31441274915958667	0.5350720854610562	0.21671931827843147	NA	NA	NA	NA	NA	NA
Inhib~Sp09D09	ENSG00000090905	1.0074351192855768	0.3146103194152855	0.5353352898288464	0.12077170624669033	NA	NA	NA	NA	NA	NA
Inhib~Sp09D09	ENSG00000136940	1.0067720853328042	0.3149283320702551	0.5358033370937546	0.21396640942472292	NA	NA	NA	NA	NA	NA
Inhib~Sp09D09	ENSG00000187566	1.0065429563923078	0.3150382791338343	0.5358442495533356	0.24500606674934092	NA	NA	NA	NA	NA	NA
Inhib~Sp09D09	ENSG00000185973	1.0061437095103742	0.3152299175406241	0.5360240495075408	0.20749994055270124	NA	NA	NA	NA	NA	NA
Inhib~Sp09D09	ENSG00000205138	1.005979538957574	0.3153087417052738	0.5360850179224579	0.1995977941728365	NA	NA	NA	NA	NA	NA
Inhib~Sp09D09	ENSG00000013275	1.005545599818458	0.31551715411718473	0.5362931900226153	0.15396307793500308	NA	NA	NA	NA	NA	NA
Inhib~Sp09D09	ENSG00000078018	1.0054111785336608	0.3155817324613295	0.5363298861446052	0.10032566673737388	MAP2	0.8696290137330288	478	1.709147179585687	L6~Sp09D04	1.9653750652233706
Inhib~Sp09D09	ENSG00000159352	1.0046750242032843	0.3159355487027162	0.5367849524193228	0.10406868079731708	NA	NA	NA	NA	NA	NA
Inhib~Sp09D09	ENSG00000122417	1.0045379217126809	0.31600147288797215	0.5368238529071815	0.1552562594409671	NA	NA	NA	NA	NA	NA
Inhib~Sp09D09	ENSG00000091622	1.0038149542768071	0.3163492537976615	0.5371522801998189	0.17135283250019992	NA	NA	NA	NA	NA	NA
Inhib~Sp09D09	ENSG00000135341	1.003778033725946	0.3163670210731219	0.5371522801998189	0.15192838853229498	NA	NA	NA	NA	NA	NA
Inhib~Sp09D09	ENSG00000167842	1.002898526976166	0.31679046074539924	0.5376517192571896	0.2125326990373737	NA	NA	NA	NA	NA	NA
Inhib~Sp09D09	ENSG00000116586	1.0025998968734016	0.3169343215728035	0.5378227143555898	0.12008340692266119	NA	NA	NA	NA	NA	NA
Inhib~Sp09D09	ENSG00000086232	1.0022391280534877	0.3171081743048585	0.5379210612055463	0.14685155995137528	NA	NA	NA	NA	NA	NA
Inhib~Sp09D09	ENSG00000079999	1.001942881589895	0.31725098103897065	0.5380673245571231	0.1564318599949175	NA	NA	NA	NA	NA	NA
Inhib~Sp09D09	ENSG00000205213	1.001708793098238	0.3173638542709004	0.5381855981899896	0.2094068586060373	NA	NA	NA	NA	NA	NA
Inhib~Sp09D09	ENSG00000149483	1.0014666421967724	0.31748064290432265	0.5383104785096942	0.21745707363167988	NA	NA	NA	NA	NA	NA
Inhib~Sp09D09	ENSG00000127837	1.001265817276824	0.3175775216307785	0.5384015708473424	0.10135097276577855	NA	NA	NA	NA	NA	NA
Inhib~Sp09D09	ENSG00000170632	1.0006946934231886	0.31785314049561597	0.5387956223944708	0.1330734976263961	NA	NA	NA	NA	NA	NA
Inhib~Sp09D09	ENSG00000113734	1.0004871800744544	0.31795332346271354	0.5388190251997846	0.20759792778191588	NA	NA	NA	NA	NA	NA
Inhib~Sp09D09	ENSG00000198231	1.000085558081635	0.3181472769834487	0.5390744842653138	0.10260420619396936	NA	NA	NA	NA	NA	NA
Inhib~Sp09D09	ENSG00000198879	0.999962533586009	0.31820670424485015	0.5391019611839694	0.2269170067200671	NA	NA	NA	NA	NA	NA
Inhib~Sp09D09	ENSG00000140632	0.9995565868238452	0.3184028496134492	0.539287802304832	0.11364044439582208	NA	NA	NA	NA	NA	NA
Inhib~Sp09D09	ENSG00000184900	0.9992024255061185	0.318574038310265	0.5395045068493098	0.08420119634986974	SUMO3	0.8018295737093041	680	0.594870925604142	L2.3~Sp09D01	0.741891974440702
Inhib~Sp09D09	ENSG00000255529	0.9989723091526872	0.3186853006585952	0.5395295638898405	0.12758121845869022	NA	NA	NA	NA	NA	NA
Inhib~Sp09D09	ENSG00000204514	0.9987749049079546	0.3187807669312827	0.5395295638898405	0.22672238745488538	NA	NA	NA	NA	NA	NA
Inhib~Sp09D09	ENSG00000004897	0.9987246754212205	0.31880506131740177	0.5395295638898405	0.10650607478717386	NA	NA	NA	NA	NA	NA
Inhib~Sp09D09	ENSG00000160917	0.9984721155294691	0.31892723487919705	0.5396631198091499	0.18734508490682267	NA	NA	NA	NA	NA	NA
Inhib~Sp09D09	ENSG00000185803	0.9978218061241633	0.31924195798370325	0.5398981521109574	0.18463494375789968	NA	NA	NA	NA	NA	NA
Inhib~Sp09D09	ENSG00000125037	0.9977925421849702	0.3192561253345211	0.5398981521109574	0.1459699737886511	NA	NA	NA	NA	NA	NA
Inhib~Sp09D09	ENSG00000159409	0.9977380492751987	0.31928250771678773	0.5398981521109574	0.16142664291387543	NA	NA	NA	NA	NA	NA
Inhib~Sp09D09	ENSG00000198440	0.9973613550159062	0.31946492098530443	0.5401333994054287	0.23180477466984112	NA	NA	NA	NA	NA	NA
Inhib~Sp09D09	ENSG00000148572	0.9965498964038866	0.31985810069497345	0.540549164543934	0.2021961778444948	NA	NA	NA	NA	NA	NA
Inhib~Sp09D09	ENSG00000261534	0.9964324974315082	0.31991501088844426	0.540549164543934	0.23055917306752877	NA	NA	NA	NA	NA	NA
Inhib~Sp09D09	ENSG00000152465	0.9963665546945615	0.3199469801354218	0.540549164543934	0.16286260939263092	NA	NA	NA	NA	NA	NA
Inhib~Sp09D09	ENSG00000136319	0.9956800928699033	0.3202799037465375	0.5408484613508248	0.21881027837388972	NA	NA	NA	NA	NA	NA
Inhib~Sp09D09	ENSG00000110344	0.9955946473071624	0.32032135948390866	0.5408484613508248	0.10384179638500003	NA	NA	NA	NA	NA	NA
Inhib~Sp09D09	ENSG00000254986	0.9948201035729871	0.3206973067842395	0.5410157740591889	0.21393127544943713	NA	NA	NA	NA	NA	NA
Inhib~Sp09D09	ENSG00000138382	0.9947896577249083	0.3207120904806699	0.5410157740591889	0.12143328985804135	NA	NA	NA	NA	NA	NA
Inhib~Sp09D09	ENSG00000176472	0.9947499369763281	0.32073137849599526	0.5410157740591889	0.2237650688048274	NA	NA	NA	NA	NA	NA
Inhib~Sp09D09	ENSG00000144381	0.9946758266402546	0.3207673678034482	0.5410157740591889	0.06275434817827578	NA	NA	NA	NA	NA	NA
Inhib~Sp09D09	ENSG00000102189	0.9940616979054657	0.32106570181253324	0.5414457550436828	0.14281631238163886	NA	NA	NA	NA	NA	NA
Inhib~Sp09D09	ENSG00000161920	0.9937562543365784	0.32121414930026404	0.5415781248288555	0.16912276581226066	NA	NA	NA	NA	NA	NA
Inhib~Sp09D09	ENSG00000232388	0.9936402144746004	0.32127055721317416	0.5415781248288555	0.10999720371741323	NA	NA	NA	NA	NA	NA
Inhib~Sp09D09	ENSG00000152078	0.9936037899786183	0.32128826479581885	0.5415781248288555	0.15018899590120482	NA	NA	NA	NA	NA	NA
Inhib~Sp09D09	ENSG00000041802	0.9935429718695185	0.3213178326373187	0.5415781248288555	0.20189255170744194	NA	NA	NA	NA	NA	NA
Inhib~Sp09D09	ENSG00000132612	0.9932484061629849	0.3214610664539159	0.5417463548668182	0.09949792453879706	NA	NA	NA	NA	NA	NA
Inhib~Sp09D09	ENSG00000215421	0.9930911667876582	0.32153754192190226	0.5418020493000612	0.2053284508477066	NA	NA	NA	NA	NA	NA
Inhib~Sp09D09	ENSG00000182325	0.9925917987025628	0.32178049544809617	0.5420650096152373	0.2306238739727007	NA	NA	NA	NA	NA	NA
Inhib~Sp09D09	ENSG00000149269	0.991820270356016	0.3221560977402964	0.5425512250820651	0.14663657938018343	PAK1	0.5983214728009609	909	0.6084964349381319	L2.3~Sp09D01	1.017005844850492
Inhib~Sp09D09	ENSG00000281991	0.991373529509216	0.3223737155459644	0.5426931313340004	0.22519737254942462	NA	NA	NA	NA	NA	NA
Inhib~Sp09D09	ENSG00000121897	0.9913683327336322	0.32237624758288363	0.5426931313340004	0.2009229182402932	NA	NA	NA	NA	NA	NA
Inhib~Sp09D09	ENSG00000115241	0.9913250738388546	0.3223973252199511	0.5426931313340004	0.09688913416714448	NA	NA	NA	NA	NA	NA
Inhib~Sp09D09	ENSG00000100926	0.9911615739522119	0.3224769977241384	0.5426931313340004	0.1829751691764345	NA	NA	NA	NA	NA	NA
Inhib~Sp09D09	ENSG00000067048	0.9905512870419981	0.32277450089530335	0.5430062935773738	0.16308478915179914	NA	NA	NA	NA	NA	NA
Inhib~Sp09D09	ENSG00000118579	0.9903488986857163	0.32287320106517914	0.5430152968313285	0.1444806566007589	NA	NA	NA	NA	NA	NA
Inhib~Sp09D09	ENSG00000138944	0.9903052109968636	0.3228945091478057	0.5430152968313285	0.13536630770387295	NA	NA	NA	NA	NA	NA
Inhib~Sp09D09	ENSG00000162384	0.9901428958062692	0.3229736842748343	0.5430152968313285	0.09959080968812667	NA	NA	NA	NA	NA	NA
Inhib~Sp09D09	ENSG00000168303	0.9899941725808588	0.3230462406000385	0.5430152968313285	0.1550635568285873	NA	NA	NA	NA	NA	NA
Inhib~Sp09D09	ENSG00000240972	0.9899926447347535	0.32304698603266657	0.5430152968313285	0.06192183127546774	MIF	0.9399106033048885	258	2.000671734399596	L2.3~Sp09D01	2.1285766192709046
Inhib~Sp09D09	ENSG00000014216	0.9897963680587809	0.32314275835202866	0.5430152968313285	0.1379582018731103	NA	NA	NA	NA	NA	NA
Inhib~Sp09D09	ENSG00000152904	0.9897569663759278	0.32316198646841	0.5430152968313285	0.15365039978119088	NA	NA	NA	NA	NA	NA
Inhib~Sp09D09	ENSG00000132406	0.9895690768934707	0.3232536873040158	0.5430152968313285	0.1797892531294785	NA	NA	NA	NA	NA	NA
Inhib~Sp09D09	ENSG00000132471	0.9895589601756496	0.323258625325928	0.5430152968313285	0.05537802662592518	WBP2	0.8703923703271158	477	1.0438979472672565	L5~Sp09D03	1.199341794408116
Inhib~Sp09D09	ENSG00000151498	0.989331652811246	0.32336958825218554	0.5430391497541899	0.17432520771933016	NA	NA	NA	NA	NA	NA
Inhib~Sp09D09	ENSG00000170921	0.9892623891135007	0.3234034051517819	0.5430391497541899	0.1456698890894557	NA	NA	NA	NA	NA	NA
Inhib~Sp09D09	ENSG00000126883	0.9887971556412974	0.32363060805887356	0.5433475260587414	0.18443219888623746	NA	NA	NA	NA	NA	NA
Inhib~Sp09D09	ENSG00000114650	0.9886274193172417	0.3237135270637581	0.5434136119008943	0.09756586626774247	NA	NA	NA	NA	NA	NA
Inhib~Sp09D09	ENSG00000131381	0.9878797277265048	0.32407895245771356	0.5437344016759594	0.1178213158855465	NA	NA	NA	NA	NA	NA
Inhib~Sp09D09	ENSG00000168439	0.9875160808401968	0.324256778164723	0.5439596025794116	0.1259175535460825	NA	NA	NA	NA	NA	NA
Inhib~Sp09D09	ENSG00000267796	0.9865212637920805	0.3247435766000403	0.544356018428927	0.16134747290103554	NA	NA	NA	NA	NA	NA
Inhib~Sp09D09	ENSG00000179021	0.9864568513738249	0.32477511230492695	0.544356018428927	0.17283151549831235	NA	NA	NA	NA	NA	NA
Inhib~Sp09D09	ENSG00000163812	0.9864090652442369	0.32479850923252107	0.544356018428927	0.15113786396968887	NA	NA	NA	NA	NA	NA
Inhib~Sp09D09	ENSG00000070366	0.9861906594165165	0.324905458599257	0.5444621224290572	0.18492728352969995	NA	NA	NA	NA	NA	NA
Inhib~Sp09D09	ENSG00000166557	0.9860972051148891	0.3249512285120003	0.5444656898892984	0.1520421323818589	NA	NA	NA	NA	NA	NA
Inhib~Sp09D09	ENSG00000105656	0.9859215873723394	0.32503724996992167	0.5445129182387621	0.21315502036809977	NA	NA	NA	NA	NA	NA
Inhib~Sp09D09	ENSG00000161682	0.9857733275695765	0.32510988250007766	0.5445129182387621	0.1496841717911296	NA	NA	NA	NA	NA	NA
Inhib~Sp09D09	ENSG00000196428	0.9853443125990815	0.325320116898416	0.5446446764356045	0.16862849705785407	NA	NA	NA	NA	NA	NA
Inhib~Sp09D09	ENSG00000171408	0.9852486388158267	0.3253670129807019	0.5446446764356045	0.21377862386078422	NA	NA	NA	NA	NA	NA
Inhib~Sp09D09	ENSG00000072195	0.9852478672315426	0.32536739120343194	0.5446446764356045	0.1770299502436908	NA	NA	NA	NA	NA	NA
Inhib~Sp09D09	ENSG00000183684	0.98510457513817	0.32543763650852153	0.5446446764356045	0.2021627118196718	NA	NA	NA	NA	NA	NA
Inhib~Sp09D09	ENSG00000258301	0.9847750531899899	0.3255992138913234	0.5448197146604279	0.20460276900639282	NA	NA	NA	NA	NA	NA
Inhib~Sp09D09	ENSG00000133315	0.984493741445946	0.32573719344099217	0.5449775010553598	0.19408511311949292	NA	NA	NA	NA	NA	NA
Inhib~Sp09D09	ENSG00000126461	0.9842775445323239	0.3258432610357753	0.5450818617165907	0.1332766445572715	NA	NA	NA	NA	NA	NA
Inhib~Sp09D09	ENSG00000013016	0.9840346379092962	0.32596245951742575	0.5451652875743306	0.15271322589923725	NA	NA	NA	NA	NA	NA
Inhib~Sp09D09	ENSG00000197912	0.98399782602047825	0.32598052623473117	0.5451652875743306	0.15883833371218645	NA	NA	NA	NA	NA	NA
Inhib~Sp09D09	ENSG00000169918	0.9836819857644721	0.326135562745549	0.5453239752408973	0.18820491225930602	NA	NA	NA	NA	NA	NA
Inhib~Sp09D09	ENSG00000235026	0.983626441178389	0.3261628328989721	0.5453239752408973	0.25283766917602984	NA	NA	NA	NA	NA	NA
Inhib~Sp09D09	ENSG00000197555	0.9826796255048077	0.3266279104293587	0.5458089754241466	0.16065299620546714	NA	NA	NA	NA	NA	NA
Inhib~Sp09D09	ENSG00000185122	0.9816075256674572	0.32715505046007476	0.546397109710829	0.12753838513115012	NA	NA	NA	NA	NA	NA
Inhib~Sp09D09	ENSG00000080546	0.9809408535411029	0.3274831259434393	0.546830429706851	0.20115422376041903	NA	NA	NA	NA	NA	NA
Inhib~Sp09D09	ENSG00000180902	0.9809021847197331	0.3275021618122468	0.546830429706851	0.15752217313047115	NA	NA	NA	NA	NA	NA
Inhib~Sp09D09	ENSG00000117791	0.9807968809046467	0.32755400438474214	0.5468438055271033	0.21676870156793812	NA	NA	NA	NA	NA	NA
Inhib~Sp09D09	ENSG00000104442	0.9804043547657396	0.32774729779736156	0.5470201053270746	0.12327826385576476	NA	NA	NA	NA	NA	NA
Inhib~Sp09D09	ENSG00000153066	0.9800917246820018	0.3279013008695375	0.5472039365500736	0.20554222573006467	NA	NA	NA	NA	NA	NA
Inhib~Sp09D09	ENSG00000204624	0.9797262137310266	0.32808141316217787	0.5472848924470292	0.2349596504759466	NA	NA	NA	NA	NA	NA
Inhib~Sp09D09	ENSG00000205791	0.9795307706971447	0.3281777478111728	0.5473000601668909	0.21614242006947781	NA	NA	NA	NA	NA	NA
Inhib~Sp09D09	ENSG00000164603	0.9794146645260615	0.32823498573934207	0.5473000601668909	0.1965223345977965	NA	NA	NA	NA	NA	NA
Inhib~Sp09D09	ENSG00000164074	0.9792346356640534	0.32832374909817574	0.5473232354020364	0.19012839632722733	NA	NA	NA	NA	NA	NA
Inhib~Sp09D09	ENSG00000150403	0.9785478969111043	0.32866248985869684	0.547741547352004	0.14270354192938295	NA	NA	NA	NA	NA	NA
Inhib~Sp09D09	ENSG00000140455	0.9782507167086436	0.3288091475695607	0.5477850767277322	0.19230646271735397	NA	NA	NA	NA	NA	NA
Inhib~Sp09D09	ENSG00000196507	0.9782345229256041	0.32881714038762633	0.5477850767277322	0.11074935293629395	NA	NA	NA	NA	NA	NA
Inhib~Sp09D09	ENSG00000106049	0.9781391078026751	0.3288642373108941	0.5477850767277322	0.19383521495277567	NA	NA	NA	NA	NA	NA
Inhib~Sp09D09	ENSG00000196923	0.9774647522996491	0.32919722465615375	0.5480997535330209	0.20982376051726498	NA	NA	NA	NA	NA	NA
Inhib~Sp09D09	ENSG00000096063	0.9765636290277507	0.3296425295464759	0.5486371300751872	0.1972704824440073	NA	NA	NA	NA	NA	NA
Inhib~Sp09D09	ENSG00000165832	0.9765474677800711	0.32965051947215396	0.5486371300751872	0.1372310243675924	NA	NA	NA	NA	NA	NA
Inhib~Sp09D09	ENSG00000132300	0.9761816966865103	0.32983138601233286	0.548663516251982	0.10328672275551742	NA	NA	NA	NA	NA	NA
Inhib~Sp09D09	ENSG00000170634	0.9746039186732846	0.3306123062459574	0.5498159334476892	0.06974962682796029	NA	NA	NA	NA	NA	NA
Inhib~Sp09D09	ENSG00000116062	0.9743622577494739	0.33073202231896826	0.5499417180396439	0.21486163283391937	NA	NA	NA	NA	NA	NA
Inhib~Sp09D09	ENSG00000184708	0.9739821314065918	0.3309203896462526	0.5501551807526611	0.19831842558038465	NA	NA	NA	NA	NA	NA
Inhib~Sp09D09	ENSG00000081870	0.9738409260763619	0.33099038012864124	0.5501551807526611	0.15798250047477577	NA	NA	NA	NA	NA	NA
Inhib~Sp09D09	ENSG00000120314	0.973836268474354	0.33099268890104794	0.5501551807526611	0.18786863346799673	NA	NA	NA	NA	NA	NA
Inhib~Sp09D09	ENSG00000187713	0.972783310584902	0.3315149087581901	0.5509015252263667	0.17882545461711605	NA	NA	NA	NA	NA	NA
Inhib~Sp09D09	ENSG00000151233	0.9727528379868798	0.3315300297691216	0.5509015252263667	0.20555837206998068	NA	NA	NA	NA	NA	NA
Inhib~Sp09D09	ENSG00000148158	0.9726066670673567	0.331602568448106	0.550948680777543	0.17081356751248514	NA	NA	NA	NA	NA	NA
Inhib~Sp09D09	ENSG00000139154	0.9723329982731597	0.33173840686954115	0.5511009805731552	0.163117847008886	NA	NA	NA	NA	NA	NA
Inhib~Sp09D09	ENSG00000182810	0.9720289698967176	0.33188935699053324	0.5512188750249927	0.2448059150944383	NA	NA	NA	NA	NA	NA
Inhib~Sp09D09	ENSG00000051382	0.9720001188715313	0.331903683845883	0.5512188750249927	0.09748423883651552	NA	NA	NA	NA	NA	NA
Inhib~Sp09D09	ENSG00000233123	0.9714551545938821	0.33217437794146154	0.5515314797974015	0.31441391455887024	NA	NA	NA	NA	NA	NA
Inhib~Sp09D09	ENSG00000170043	0.971152910836765	0.3323245699593129	0.5516545928858698	0.0693649621000883	NA	NA	NA	NA	NA	NA
Inhib~Sp09D09	ENSG00000118257	0.9709315285660517	0.3324346079875182	0.5516698815179938	0.201522063556049	NA	NA	NA	NA	NA	NA
Inhib~Sp09D09	ENSG00000110697	0.9707883085581543	0.3325058080776967	0.5517146510942073	0.13418887702622745	NA	NA	NA	NA	NA	NA
Inhib~Sp09D09	ENSG00000163794	0.9706177681090816	0.3325906031095922	0.5517819633504352	0.21342924809086464	NA	NA	NA	NA	NA	NA
Inhib~Sp09D09	ENSG00000165271	0.9704635309230778	0.3326673040282815	0.5518070404553551	0.18188548441334165	NA	NA	NA	NA	NA	NA
Inhib~Sp09D09	ENSG00000109736	0.9695240713372625	0.33313473776569	0.552464307904393	0.13847856583981716	NA	NA	NA	NA	NA	NA
Inhib~Sp09D09	ENSG00000104805	0.9692569700706486	0.333267713383404	0.5526113758866757	0.12578506818588828	NA	NA	NA	NA	NA	NA
Inhib~Sp09D09	ENSG00000007264	0.9687480521471088	0.33352117206463905	0.5529100616396883	0.12409219315206589	NA	NA	NA	NA	NA	NA
Inhib~Sp09D09	ENSG00000241878	0.9687173235794498	0.3335364799535343	0.5529100616396883	0.1464789508137679	NA	NA	NA	NA	NA	NA
Inhib~Sp09D09	ENSG00000144320	0.9682833200760299	0.3337527338740046	0.553195045544318	0.11688098793928821	NA	NA	NA	NA	NA	NA
Inhib~Sp09D09	ENSG00000175471	0.9680521918625477	0.33386793682562044	0.5532305399094964	0.2010042295597012	NA	NA	NA	NA	NA	NA
Inhib~Sp09D09	ENSG00000158062	0.9679734732287422	0.33390717902520906	0.5532305399094964	0.16885401586740922	NA	NA	NA	NA	NA	NA
Inhib~Sp09D09	ENSG00000175115	0.9674556671381978	0.33416538622505365	0.5535194253621789	0.12567273924044772	NA	NA	NA	NA	NA	NA
Inhib~Sp09D09	ENSG00000105427	0.9674377189902376	0.3341743385003071	0.5535194253621789	0.22966619366774235	NA	NA	NA	NA	NA	NA
Inhib~Sp09D09	ENSG00000175606	0.9672007716178659	0.33429253898016165	0.5535503628171288	0.15830726430798495	NA	NA	NA	NA	NA	NA
Inhib~Sp09D09	ENSG00000167680	0.9669317201625023	0.3344267873388047	0.5536502917779893	0.11086831758460174	NA	NA	NA	NA	NA	NA
Inhib~Sp09D09	ENSG00000144357	0.9668270759124167	0.33447901102155697	0.553663280019231	0.11315772686334051	NA	NA	NA	NA	NA	NA
Inhib~Sp09D09	ENSG00000113593	0.9661120177237369	0.3348360088821637	0.5541757389432359	0.18118669548361996	NA	NA	NA	NA	NA	NA
Inhib~Sp09D09	ENSG00000181656	0.9660290714899606	0.33487743634923495	0.5541757389432359	0.28147688498465595	NA	NA	NA	NA	NA	NA
Inhib~Sp09D09	ENSG00000198911	0.9658109183631353	0.33498640870168495	0.5542825510559976	0.06171014257288347	SREBF2	0.8777388742681985	451	0.5389941535044824	L2.3~Sp09D01	0.6140711882607007
Inhib~Sp09D09	ENSG00000106086	0.9656713643657021	0.33505613108185295	0.5543243988035005	0.20595239903989976	NA	NA	NA	NA	NA	NA
Inhib~Sp09D09	ENSG00000136709	0.9650888502438744	0.3353472616539178	0.5545943972670753	0.14521217217695934	NA	NA	NA	NA	NA	NA
Inhib~Sp09D09	ENSG00000219481	0.9647316646541714	0.33552585787885925	0.5547276241040245	0.20557366841892444	NA	NA	NA	NA	NA	NA
Inhib~Sp09D09	ENSG00000081692	0.9645442681444618	0.3356195825576702	0.5547276241040245	0.1529290441600798	NA	NA	NA	NA	NA	NA
Inhib~Sp09D09	ENSG00000184164	0.9645063274397346	0.3356385603227615	0.5547276241040245	0.18518988975630674	NA	NA	NA	NA	NA	NA
Inhib~Sp09D09	ENSG00000198933	0.9644751634560434	0.33565414892294976	0.5547276241040245	0.17148848422379945	NA	NA	NA	NA	NA	NA
Inhib~Sp09D09	ENSG00000119431	0.9644571462842126	0.33566316154322284	0.5547276241040245	0.16541108425118206	NA	NA	NA	NA	NA	NA
Inhib~Sp09D09	ENSG00000140199	0.96432675897877	0.33572838906079894	0.5547276241040245	0.13724281064506133	NA	NA	NA	NA	NA	NA
Inhib~Sp09D09	ENSG00000099822	0.9642945711565042	0.33574449259454064	0.5547276241040245	0.08431035237914437	NA	NA	NA	NA	NA	NA
Inhib~Sp09D09	ENSG00000163013	0.9641548261216841	0.3358144126862157	0.5547696785849082	0.11950956252113477	NA	NA	NA	NA	NA	NA
Inhib~Sp09D09	ENSG00000189091	0.9636040013280235	0.33609010438191866	0.5550781231491683	0.129454230177914	NA	NA	NA	NA	NA	NA
Inhib~Sp09D09	ENSG00000112584	0.9626451051428213	0.33657038796592476	0.5557242139045628	0.1714930528891174	NA	NA	NA	NA	NA	NA
Inhib~Sp09D09	ENSG00000079277	0.9618233342508088	0.3369823424564171	0.5561964152517757	0.21575510628798567	NA	NA	NA	NA	NA	NA
Inhib~Sp09D09	ENSG00000101544	0.961277329387313	0.3372562353514703	0.5564529918159941	0.17790134265915802	NA	NA	NA	NA	NA	NA
Inhib~Sp09D09	ENSG00000176406	0.9608655876533634	0.33746287284502274	0.556682110487175	0.16978550349324306	NA	NA	NA	NA	NA	NA
Inhib~Sp09D09	ENSG00000099821	0.9604402240987409	0.33767643250569734	0.556831820754805	0.14072401513762128	NA	NA	NA	NA	NA	NA
Inhib~Sp09D09	ENSG00000090470	0.9604181360238122	0.33768752451353434	0.556831820754805	0.1914157863057199	NA	NA	NA	NA	NA	NA
Inhib~Sp09D09	ENSG00000141627	0.9602981025359157	0.3377478060584541	0.5568576223583023	0.14163714524143836	NA	NA	NA	NA	NA	NA
Inhib~Sp09D09	ENSG00000136875	0.959828334146306	0.3379837934232002	0.5571730717161529	0.18700019076963648	NA	NA	NA	NA	NA	NA
Inhib~Sp09D09	ENSG00000231721	0.9594461105540409	0.33817588135507093	0.5574160781854757	0.1669650955270133	NA	NA	NA	NA	NA	NA
Inhib~Sp09D09	ENSG00000074319	0.9588965901896527	0.33845216841821146	0.5577617862934394	0.12792113614223674	NA	NA	NA	NA	NA	NA
Inhib~Sp09D09	ENSG00000234608	0.9585437345091553	0.33862965349014595	0.5578529019697661	0.11931848020606871	NA	NA	NA	NA	NA	NA
Inhib~Sp09D09	ENSG00000115904	0.958431006133994	0.33868636809472674	0.5578529019697661	0.16688170304263045	NA	NA	NA	NA	NA	NA
Inhib~Sp09D09	ENSG00000178252	0.9583856672137043	0.3387091802197001	0.5578529019697661	0.1215921179177528	NA	NA	NA	NA	NA	NA
Inhib~Sp09D09	ENSG00000122481	0.9581993584346423	0.33880293126294914	0.5579336550206644	0.19193239983193963	NA	NA	NA	NA	NA	NA
Inhib~Sp09D09	ENSG00000124588	0.9580994429563714	0.3388532158785805	0.5579428165898338	0.12112266453690701	NA	NA	NA	NA	NA	NA
Inhib~Sp09D09	ENSG00000168101	0.9577195829744569	0.3390444325461689	0.5581300551799759	0.11535485886092144	NA	NA	NA	NA	NA	NA
Inhib~Sp09D09	ENSG00000171444	0.9576958070628128	0.3390564033511573	0.5581300551799759	0.23277729087788857	NA	NA	NA	NA	NA	NA
Inhib~Sp09D09	ENSG00000171456	0.9575223341755049	0.33914375252776974	0.5581799480159748	0.10720222191602155	NA	NA	NA	NA	NA	NA
Inhib~Sp09D09	ENSG00000271614	0.9564268508705371	0.33969569883508255	0.5588874507011063	0.1980818606818022	NA	NA	NA	NA	NA	NA
Inhib~Sp09D09	ENSG00000135241	0.9560909857535993	0.3398650364315212	0.5590923252267482	0.09299227231767589	NA	NA	NA	NA	NA	NA
Inhib~Sp09D09	ENSG00000198453	0.9544982044221655	0.3406688309664836	0.5600337880723966	0.2024596992875284	NA	NA	NA	NA	NA	NA
Inhib~Sp09D09	ENSG00000133460	0.9544288687386684	0.34070384889452965	0.5600337880723966	0.19430575663618255	NA	NA	NA	NA	NA	NA
Inhib~Sp09D09	ENSG00000244128	0.9542785845069233	0.34077975777576475	0.5600801288381558	0.20732821005986057	NA	NA	NA	NA	NA	NA
Inhib~Sp09D09	ENSG00000093167	0.9541309427544633	0.3408543425402315	0.5601289222249642	0.12631852059083828	NA	NA	NA	NA	NA	NA
Inhib~Sp09D09	ENSG00000187068	0.9538901135353609	0.34097602573927555	0.5602550898357964	0.1663311244926834	NA	NA	NA	NA	NA	NA
Inhib~Sp09D09	ENSG00000155903	0.9535942891956855	0.3411255344647456	0.5603999232795311	0.1675492551602098	NA	NA	NA	NA	NA	NA
Inhib~Sp09D09	ENSG00000165494	0.9535379575665686	0.3411540090820807	0.5603999232795311	0.1442492815157325	NA	NA	NA	NA	NA	NA
Inhib~Sp09D09	ENSG00000167074	0.9531748119983166	0.3413376093079723	0.5604556358392149	0.0880986642792924	NA	NA	NA	NA	NA	NA
Inhib~Sp09D09	ENSG00000206530	0.9531154733530348	0.3413676159620226	0.5604556358392149	0.22023378487942474	NA	NA	NA	NA	NA	NA
Inhib~Sp09D09	ENSG00000182732	0.9528450990202535	0.3415043616571438	0.5606063705308587	0.24524520149368567	NA	NA	NA	NA	NA	NA
Inhib~Sp09D09	ENSG00000109919	0.9526640270750234	0.34159596109549817	0.5606254517993922	0.11798982790113272	NA	NA	NA	NA	NA	NA
Inhib~Sp09D09	ENSG00000185721	0.9526407637833932	0.34160773051641624	0.5606254517993922	0.13156222863937858	NA	NA	NA	NA	NA	NA
Inhib~Sp09D09	ENSG00000079841	0.9525424912416527	0.3416574516782366	0.5606254517993922	0.11526156742348752	NA	NA	NA	NA	NA	NA
Inhib~Sp09D09	ENSG00000175548	0.9524668401672992	0.34169573064143777	0.5606254517993922	0.21509534478577727	NA	NA	NA	NA	NA	NA
Inhib~Sp09D09	ENSG00000278133	0.9523655669494977	0.34174697856575853	0.5606358059942673	0.2040636364641916	NA	NA	NA	NA	NA	NA
Inhib~Sp09D09	ENSG00000172803	0.9520324388953686	0.34191558833699065	0.5607649375696458	0.23272237035830315	NA	NA	NA	NA	NA	NA
Inhib~Sp09D09	ENSG00000181751	0.95106378792868	0.3424061662722001	0.5614219122633682	0.1719071677786034	NA	NA	NA	NA	NA	NA
Inhib~Sp09D09	ENSG00000141668	0.9507137540547578	0.3425835538667894	0.561638951122479	0.20963691258990072	NA	NA	NA	NA	NA	NA
Inhib~Sp09D09	ENSG00000159596	0.9506238720170929	0.34262911315559774	0.5616398391445588	0.19517715965345983	NA	NA	NA	NA	NA	NA
Inhib~Sp09D09	ENSG00000182903	0.9499438096751509	0.3429739484573927	0.5620344296796645	0.1311983927632579	NA	NA	NA	NA	NA	NA
Inhib~Sp09D09	ENSG00000182310	0.9498510873169546	0.34302098191980934	0.5620344296796645	0.19917681735016984	NA	NA	NA	NA	NA	NA
Inhib~Sp09D09	ENSG00000127511	0.9497742875744722	0.3430599417651373	0.5620344296796645	0.1258069040458567	NA	NA	NA	NA	NA	NA
Inhib~Sp09D09	ENSG00000196182	0.9495424511114826	0.3431775676425275	0.5620479423206425	0.16577657023512934	NA	NA	NA	NA	NA	NA
Inhib~Sp09D09	ENSG00000071539	0.9494224156841616	0.3432384796842718	0.5620479423206425	0.23843626282046743	NA	NA	NA	NA	NA	NA
Inhib~Sp09D09	ENSG00000271892	0.9492239106694905	0.3433392263984021	0.5621391323551791	0.24483449442019098	NA	NA	NA	NA	NA	NA
Inhib~Sp09D09	ENSG00000182827	0.9475101633937707	0.3442097896314643	0.5633426912556931	0.15244543602311664	NA	NA	NA	NA	NA	NA
Inhib~Sp09D09	ENSG00000226380	0.9471684522667388	0.3443835440619384	0.563424608816548	0.24724987529156478	NA	NA	NA	NA	NA	NA
Inhib~Sp09D09	ENSG00000127463	0.9469422972680012	0.3444985710639892	0.5635196240454083	0.18176564413434398	NA	NA	NA	NA	NA	NA
Inhib~Sp09D09	ENSG00000109775	0.9460109626277392	0.3449725264024296	0.5641469706903541	0.1549008034723435	NA	NA	NA	NA	NA	NA
Inhib~Sp09D09	ENSG00000134461	0.9459095077880897	0.34502418192025275	0.5641574958895247	0.21044150125658886	NA	NA	NA	NA	NA	NA
Inhib~Sp09D09	ENSG00000180543	0.9457038397045981	0.3451289126085242	0.5642547914695253	0.14398078005028797	NA	NA	NA	NA	NA	NA
Inhib~Sp09D09	ENSG00000143669	0.9448317385450228	0.3455732320254632	0.5647591882040449	0.17825031238089867	NA	NA	NA	NA	NA	NA
Inhib~Sp09D09	ENSG00000163082	0.944484779745317	0.3457501030044805	0.5649742351124949	0.20681028061693232	NA	NA	NA	NA	NA	NA
Inhib~Sp09D09	ENSG00000008086	0.9434138557540191	0.34629639919756405	0.5657187215384063	0.1486000894419892	NA	NA	NA	NA	NA	NA
Inhib~Sp09D09	ENSG00000103591	0.9428134169876273	0.3466029347312394	0.5660712414853963	0.16632739276863553	NA	NA	NA	NA	NA	NA
Inhib~Sp09D09	ENSG00000270039	0.9425242453167268	0.3467506243820936	0.5661642180069362	0.23440518114462658	NA	NA	NA	NA	NA	NA
Inhib~Sp09D09	ENSG00000128731	0.9422384830815169	0.34689661228532065	0.5661920497453233	0.11291703980736827	NA	NA	NA	NA	NA	NA
Inhib~Sp09D09	ENSG00000268895	0.9419795464030921	0.34702892972944765	0.5662480940759337	0.23103659739148652	NA	NA	NA	NA	NA	NA
Inhib~Sp09D09	ENSG00000224051	0.9414689980666211	0.34728991611112214	0.566599842212941	0.15369701682896006	NA	NA	NA	NA	NA	NA
Inhib~Sp09D09	ENSG00000189159	0.9412323811745227	0.3474109144893516	0.5667231392742089	0.10975906469726548	NA	NA	NA	NA	NA	NA
Inhib~Sp09D09	ENSG00000137727	0.9410226528421063	0.34751818545063695	0.5667768935189815	0.22486424162967725	NA	NA	NA	NA	NA	NA
Inhib~Sp09D09	ENSG00000144724	0.939041429279064	0.348532578399685	0.5680336356305692	0.12730730173617433	NA	NA	NA	NA	NA	NA
Inhib~Sp09D09	ENSG00000101391	0.9390406421553358	0.3485329817851881	0.5680336356305692	0.20843873199217883	NA	NA	NA	NA	NA	NA
Inhib~Sp09D09	ENSG00000205643	0.93875326388129	0.34868027746009456	0.5681116969955917	0.218660592666436	NA	NA	NA	NA	NA	NA
Inhib~Sp09D09	ENSG00000172869	0.9387438633024686	0.34868509639640033	0.5681116969955917	0.12926144161299716	NA	NA	NA	NA	NA	NA
Inhib~Sp09D09	ENSG00000139211	0.9386806780086643	0.34871748762361665	0.5681116969955917	0.23913792816975696	NA	NA	NA	NA	NA	NA
Inhib~Sp09D09	ENSG00000063761	0.9384158086534241	0.3488532908227385	0.5682587356449257	0.1807878266597524	NA	NA	NA	NA	NA	NA
Inhib~Sp09D09	ENSG00000053524	0.9377462622904167	0.3491967296660684	0.5686294112144031	0.1934718685596243	NA	NA	NA	NA	NA	NA
Inhib~Sp09D09	ENSG00000131127	0.9373480330111118	0.34940110076802877	0.5687055620589598	0.19585930290616044	NA	NA	NA	NA	NA	NA
Inhib~Sp09D09	ENSG00000165973	0.9370808295849458	0.3495382722496527	0.5687490424686035	0.1911000085466651	NA	NA	NA	NA	NA	NA
Inhib~Sp09D09	ENSG00000177548	0.9370732493433452	0.34954216414181205	0.5687490424686035	0.2041936054262141	NA	NA	NA	NA	NA	NA
Inhib~Sp09D09	ENSG00000101126	0.9369844009392054	0.34958778327315165	0.5687490424686035	0.11743589079947395	NA	NA	NA	NA	NA	NA
Inhib~Sp09D09	ENSG00000169490	0.9369408145567363	0.3496101640503142	0.5687490424686035	0.15709800637287438	NA	NA	NA	NA	NA	NA
Inhib~Sp09D09	ENSG00000104722	0.9362585087429884	0.3499606342810986	0.5690965684685853	0.15777039578832722	NEFM	0.6075959972670264	899	0.7785569557661831	L5~Sp09D03	1.281372753059831
Inhib~Sp09D09	ENSG00000169992	0.9359020071271525	0.35014384246701535	0.5692846482569646	0.12494321944961431	NA	NA	NA	NA	NA	NA
Inhib~Sp09D09	ENSG00000100578	0.9358558779896133	0.3501675529595981	0.5692846482569646	0.18937463332319293	NA	NA	NA	NA	NA	NA
Inhib~Sp09D09	ENSG00000130349	0.9354771345420086	0.3503622667641677	0.5695269889445936	0.17760343859948272	NA	NA	NA	NA	NA	NA
Inhib~Sp09D09	ENSG00000211448	0.9348355271351038	0.3506922777005571	0.5698406950497721	0.18688139489461214	NA	NA	NA	NA	NA	NA
Inhib~Sp09D09	ENSG00000174151	0.9338877730285247	0.35118011768578117	0.5704847849280997	0.20292129426486907	NA	NA	NA	NA	NA	NA
Inhib~Sp09D09	ENSG00000108861	0.9335101842496305	0.35137459535153515	0.5707263965116199	0.08989097992054529	NA	NA	NA	NA	NA	NA
Inhib~Sp09D09	ENSG00000160785	0.9328062214778268	0.3517373555817943	0.5711668942129983	0.14306121145092596	NA	NA	NA	NA	NA	NA
Inhib~Sp09D09	ENSG00000163050	0.9324527671347291	0.35191958462997097	0.5713140842997421	0.17176083208561743	NA	NA	NA	NA	NA	NA
Inhib~Sp09D09	ENSG00000099917	0.932126258629587	0.352087974719391	0.5715130851677234	0.12868858833805136	NA	NA	NA	NA	NA	NA
Inhib~Sp09D09	ENSG00000121579	0.931963319663991	0.352172026342376	0.5715751529397012	0.13605904428887727	NA	NA	NA	NA	NA	NA
Inhib~Sp09D09	ENSG00000119718	0.9314809792449228	0.3524209151935809	0.5719047005664822	0.16043590153931472	NA	NA	NA	NA	NA	NA
Inhib~Sp09D09	ENSG00000187186	0.9311527614401429	0.3525903403749536	0.5721052264947225	0.07208236967862296	NA	NA	NA	NA	NA	NA
Inhib~Sp09D09	ENSG00000204619	0.9308378044448832	0.35275296907577314	0.5722202629293129	0.09479144241550022	NA	NA	NA	NA	NA	NA
Inhib~Sp09D09	ENSG00000105737	0.9305090367704784	0.35292277984190723	0.5723322607910116	0.1391781423549281	NA	NA	NA	NA	NA	NA
Inhib~Sp09D09	ENSG00000139531	0.9304090356022611	0.3529744414438488	0.5723322607910116	0.18427996911090427	NA	NA	NA	NA	NA	NA
Inhib~Sp09D09	ENSG00000140564	0.9303134152329116	0.35302384437920953	0.5723322607910116	0.15842442584454863	NA	NA	NA	NA	NA	NA
Inhib~Sp09D09	ENSG00000172273	0.9302242300088298	0.3530699265147247	0.5723322607910116	0.20340999899735535	NA	NA	NA	NA	NA	NA
Inhib~Sp09D09	ENSG00000170260	0.9295695523056322	0.3534083165343963	0.5726876421721169	0.1887439783233448	NA	NA	NA	NA	NA	NA
Inhib~Sp09D09	ENSG00000132330	0.9292355317926393	0.3535810445654385	0.5728187393842892	0.19786230504001956	NA	NA	NA	NA	NA	NA
Inhib~Sp09D09	ENSG00000154655	0.928638435863255	0.3538899473013666	0.5732176235724378	0.22195613808611042	NA	NA	NA	NA	NA	NA
Inhib~Sp09D09	ENSG00000140691	0.9285819993815139	0.3539191531242777	0.5732176235724378	0.1669803949766693	NA	NA	NA	NA	NA	NA
Inhib~Sp09D09	ENSG00000140092	0.9284848248348312	0.3539694444434993	0.5732246610691974	0.23519614187790258	NA	NA	NA	NA	NA	NA
Inhib~Sp09D09	ENSG00000152795	0.9283786515976512	0.35402439809846487	0.5732252346866304	0.04809770921318954	HNRNPDL	0.919364596004373	317	0.7908771094874292	L2.3~Sp09D01	0.8602431645993766
Inhib~Sp09D09	ENSG00000159884	0.9269458813802138	0.35476650821525535	0.5742173010500163	0.15744706949919335	NA	NA	NA	NA	NA	NA
Inhib~Sp09D09	ENSG00000069424	0.9267527761223071	0.3548666034606174	0.5742844433983165	0.10144421455353839	KCNAB2	0.7887596270978464	710	0.63946183719543	L2.3~Sp09D01	0.8107182660302467
Inhib~Sp09D09	ENSG00000121775	0.9266882528797503	0.35490005278943737	0.5742844433983165	0.18567449258747815	NA	NA	NA	NA	NA	NA
Inhib~Sp09D09	ENSG00000135698	0.9258112551559394	0.3553548933683178	0.574808154528899	0.14822494593808028	NA	NA	NA	NA	NA	NA
Inhib~Sp09D09	ENSG00000125991	0.9251516719539945	0.35569721899578466	0.5751268149548223	0.08921417431893985	NA	NA	NA	NA	NA	NA
Inhib~Sp09D09	ENSG00000188785	0.9248808980729014	0.35583781196964603	0.5751883531658372	0.21518330560466437	NA	NA	NA	NA	NA	NA
Inhib~Sp09D09	ENSG00000113719	0.9239913988922667	0.3562999114765554	0.5757282341123565	0.11436104618940689	NA	NA	NA	NA	NA	NA
Inhib~Sp09D09	ENSG00000076351	0.9237053068663693	0.3564486185901289	0.575893934930128	0.19739171316241538	NA	NA	NA	NA	NA	NA
Inhib~Sp09D09	ENSG00000171953	0.92340101742694	0.35660682765082863	0.5759324892964631	0.1928667911748909	NA	NA	NA	NA	NA	NA
Inhib~Sp09D09	ENSG00000113448	0.9233930486509548	0.356610971450399	0.5759324892964631	0.17763967576424314	NA	NA	NA	NA	NA	NA
Inhib~Sp09D09	ENSG00000130881	0.9228328765086915	0.35690233994643683	0.5762538621938328	0.14957644689800775	NA	NA	NA	NA	NA	NA
Inhib~Sp09D09	ENSG00000166352	0.9224569353129908	0.35709796690468243	0.5764951132379423	0.17924485804108192	NA	NA	NA	NA	NA	NA
Inhib~Sp09D09	ENSG00000132879	0.922257237539207	0.3572019104153449	0.5765883082341626	0.0924409240887482	NA	NA	NA	NA	NA	NA
Inhib~Sp09D09	ENSG00000284194	0.9220030695295632	0.3573342336129244	0.5766526838125526	0.20428623955149644	NA	NA	NA	NA	NA	NA
Inhib~Sp09D09	ENSG00000150625	0.9212323859143969	0.3577356512889709	0.5771511684315532	0.07967055118624343	GPM6A	0.9019777991214799	379	2.7174944097865272	L2.3~Sp09D01	3.0128174024164984
Inhib~Sp09D09	ENSG00000138030	0.9211268100948842	0.35779066364516465	0.5771652857043024	0.1775061739359917	NA	NA	NA	NA	NA	NA
Inhib~Sp09D09	ENSG00000130717	0.920697780338657	0.35801427310907885	0.5773170620873833	0.12303657312607989	NA	NA	NA	NA	NA	NA
Inhib~Sp09D09	ENSG00000120733	0.9206952220807237	0.35801560673319244	0.5773170620873833	0.1493439195340476	NA	NA	NA	NA	NA	NA
Inhib~Sp09D09	ENSG00000124608	0.9206799387743062	0.35802357401170926	0.5773170620873833	0.18238328574774107	NA	NA	NA	NA	NA	NA
Inhib~Sp09D09	ENSG00000118965	0.9203270698608091	0.3582075578669047	0.5775390917481912	0.21189655046113529	NA	NA	NA	NA	NA	NA
Inhib~Sp09D09	ENSG00000100644	0.919797945581773	0.3584835523216797	0.5777357068994907	0.09953629633727146	NA	NA	NA	NA	NA	NA
Inhib~Sp09D09	ENSG00000111885	0.9197381783633614	0.35851473571784687	0.5777357068994907	0.23852052000583526	NA	NA	NA	NA	NA	NA
Inhib~Sp09D09	ENSG00000131652	0.9189640319895606	0.3589187996251929	0.5781105678551616	0.20746669724852157	NA	NA	NA	NA	NA	NA
Inhib~Sp09D09	ENSG00000169957	0.9189373957159986	0.35893270748686135	0.5781105678551616	0.18945306924420416	NA	NA	NA	NA	NA	NA
Inhib~Sp09D09	ENSG00000174672	0.918394253743733	0.3592163778759828	0.5782638658289004	0.13068214595268426	NA	NA	NA	NA	NA	NA
Inhib~Sp09D09	ENSG00000140367	0.9181751130901395	0.35933087002622643	0.5782638658289004	0.13526236768717118	NA	NA	NA	NA	NA	NA
Inhib~Sp09D09	ENSG00000076554	0.9181445776531237	0.3593468253899982	0.5782638658289004	0.07333445953843182	NA	NA	NA	NA	NA	NA
Inhib~Sp09D09	ENSG00000185158	0.9181405428499901	0.3593489336871216	0.5782638658289004	0.1950953508478389	NA	NA	NA	NA	NA	NA
Inhib~Sp09D09	ENSG00000173320	0.9181210985503888	0.3593590939853233	0.5782638658289004	0.12715051009933093	NA	NA	NA	NA	NA	NA
Inhib~Sp09D09	ENSG00000149761	0.9179566390770042	0.3594450368309653	0.5782638658289004	0.1738628681420215	NA	NA	NA	NA	NA	NA
Inhib~Sp09D09	ENSG00000131115	0.9178107074038707	0.3595213083335601	0.5783119962312397	0.2035720198743124	NA	NA	NA	NA	NA	NA
Inhib~Sp09D09	ENSG00000188811	0.916848016932682	0.36002471670909797	0.5788978432353017	0.1900884347178078	NA	NA	NA	NA	NA	NA
Inhib~Sp09D09	ENSG00000129691	0.9167455638179767	0.3600783174959006	0.5789094186957289	0.13920590626376783	NA	NA	NA	NA	NA	NA
Inhib~Sp09D09	ENSG00000117139	0.9166448418485218	0.36013101750339716	0.5789195431480972	0.1931296234995076	NA	NA	NA	NA	NA	NA
Inhib~Sp09D09	ENSG00000197965	0.9162155065166253	0.36035571004421074	0.5790941108561524	0.15577752971403497	NA	NA	NA	NA	NA	NA
Inhib~Sp09D09	ENSG00000168701	0.9161110479475537	0.36041039178973866	0.5790941108561524	0.1320650692593684	NA	NA	NA	NA	NA	NA
Inhib~Sp09D09	ENSG00000122386	0.9156221630571229	0.3606663817909298	0.579257695574619	0.18816985187072638	NA	NA	NA	NA	NA	NA
Inhib~Sp09D09	ENSG00000104823	0.9151772541456218	0.3608994447544339	0.5794082451108374	0.062120927373012065	NA	NA	NA	NA	NA	NA
Inhib~Sp09D09	ENSG00000107679	0.9146991999836498	0.3611499765137576	0.5795867130159043	0.14704835009441372	NA	NA	NA	NA	NA	NA
Inhib~Sp09D09	ENSG00000204217	0.9146066949898216	0.3611984678631547	0.5795899787859444	0.10337931025642816	NA	NA	NA	NA	NA	NA
Inhib~Sp09D09	ENSG00000130876	0.9143534900481257	0.36133121952469827	0.5796993738141355	0.22182972379144078	NA	NA	NA	NA	NA	NA
Inhib~Sp09D09	ENSG00000146457	0.9132465430391294	0.3619119368335959	0.5802924528092572	0.08991627229573664	NA	NA	NA	NA	NA	NA
Inhib~Sp09D09	ENSG00000100294	0.9131979668713744	0.36193743391950595	0.5802924528092572	0.15608058168121736	NA	NA	NA	NA	NA	NA
Inhib~Sp09D09	ENSG00000167555	0.913151478610487	0.36196183614633215	0.5802924528092572	0.1798512078582528	NA	NA	NA	NA	NA	NA
Inhib~Sp09D09	ENSG00000101596	0.9129602268364516	0.36206223732236165	0.5803689033167813	0.16995273181287382	NA	NA	NA	NA	NA	NA
Inhib~Sp09D09	ENSG00000174721	0.9125139339768611	0.3622965952905366	0.5805579642021177	0.2034381512499179	NA	NA	NA	NA	NA	NA
Inhib~Sp09D09	ENSG00000134597	0.9124684507249378	0.36232048488674906	0.5805579642021177	0.18117177338429252	NA	NA	NA	NA	NA	NA
Inhib~Sp09D09	ENSG00000139291	0.9123686512541647	0.3623729069781003	0.5805579642021177	0.15649982007208454	NA	NA	NA	NA	NA	NA
Inhib~Sp09D09	ENSG00000005007	0.9123044080722942	0.3624066547936913	0.5805579642021177	0.14697787956635436	NA	NA	NA	NA	NA	NA
Inhib~Sp09D09	ENSG00000261221	0.9119873675730331	0.3625732294562388	0.5807311430639541	0.20331121224434914	NA	NA	NA	NA	NA	NA
Inhib~Sp09D09	ENSG00000138231	0.9119214756723796	0.3626078554399008	0.5807311430639541	0.20644961551475213	NA	NA	NA	NA	NA	NA
Inhib~Sp09D09	ENSG00000100523	0.9117149359341348	0.3627164049043371	0.5808304283900025	0.17294475600174605	NA	NA	NA	NA	NA	NA
Inhib~Sp09D09	ENSG00000196912	0.9110790087215827	0.36305075260614605	0.5812912204202102	0.2104881976400163	NA	NA	NA	NA	NA	NA
Inhib~Sp09D09	ENSG00000063660	0.9106727996478808	0.36326442423852345	0.5815587009880429	0.08172150484959993	NA	NA	NA	NA	NA	NA
Inhib~Sp09D09	ENSG00000171488	0.9103564521490727	0.3634308822224612	0.5817293710333075	0.18515977128923247	NA	NA	NA	NA	NA	NA
Inhib~Sp09D09	ENSG00000170264	0.9102929781407229	0.36346428720780954	0.5817293710333075	0.18483411714068534	NA	NA	NA	NA	NA	NA
Inhib~Sp09D09	ENSG00000131931	0.910127810158419	0.3635512205639474	0.5817938722108528	0.19178152748938534	NA	NA	NA	NA	NA	NA
Inhib~Sp09D09	ENSG00000099326	0.9098936026540883	0.36367451411635665	0.5818524734192205	0.1429449618848747	NA	NA	NA	NA	NA	NA
Inhib~Sp09D09	ENSG00000105472	0.9097625993127342	0.3637434895021451	0.5818733500751785	0.12816366394876466	NA	NA	NA	NA	NA	NA
Inhib~Sp09D09	ENSG00000189079	0.9096791288692114	0.36378744233619686	0.5818733500751785	0.19162829981113155	NA	NA	NA	NA	NA	NA
Inhib~Sp09D09	ENSG00000267002	0.9095399262127127	0.3638607493785563	0.5819159991343248	0.18752576209682636	NA	NA	NA	NA	NA	NA
Inhib~Sp09D09	ENSG00000087470	0.9085949697889499	0.3643586287885422	0.5824882435630256	0.06987495638628828	NA	NA	NA	NA	NA	NA
Inhib~Sp09D09	ENSG00000164081	0.9083697337975072	0.36447736446904155	0.5826034079584577	0.11834067848391906	NA	NA	NA	NA	NA	NA
Inhib~Sp09D09	ENSG00000112367	0.9081276247226042	0.3646050220957282	0.582732802416898	0.1730465163468327	NA	NA	NA	NA	NA	NA
Inhib~Sp09D09	ENSG00000148634	0.9072751620238467	0.3650547263831324	0.583302096100917	0.14194994368541242	NA	NA	NA	NA	NA	NA
Inhib~Sp09D09	ENSG00000130741	0.9067963802711306	0.3653074534177495	0.5835049301723041	0.11189850284006847	NA	NA	NA	NA	NA	NA
Inhib~Sp09D09	ENSG00000136261	0.9067681002861885	0.36532238456598676	0.5835049301723041	0.20776506270478368	NA	NA	NA	NA	NA	NA
Inhib~Sp09D09	ENSG00000089289	0.9066220330600027	0.3653995106294978	0.5835049301723041	0.1243812284718816	NA	NA	NA	NA	NA	NA
Inhib~Sp09D09	ENSG00000214338	0.9065757704683212	0.3654239402225141	0.5835049301723041	0.20994623035507612	NA	NA	NA	NA	NA	NA
Inhib~Sp09D09	ENSG00000111911	0.9060092250007507	0.36572319544611864	0.5836974013541993	0.061465646799678635	NA	NA	NA	NA	NA	NA
Inhib~Sp09D09	ENSG00000111615	0.9055808852203726	0.3659495510475368	0.5839839599474378	0.1480280594562643	NA	NA	NA	NA	NA	NA
Inhib~Sp09D09	ENSG00000120705	0.9052326515203161	0.3661336394570851	0.5841272690341861	0.14142976359470041	NA	NA	NA	NA	NA	NA
Inhib~Sp09D09	ENSG00000100221	0.9051324029025024	0.36618664511914145	0.5841272690341861	0.12993397271721918	NA	NA	NA	NA	NA	NA
Inhib~Sp09D09	ENSG00000164068	0.9050567767930335	0.3662266350100516	0.5841272690341861	0.18569156883132626	NA	NA	NA	NA	NA	NA
Inhib~Sp09D09	ENSG00000149600	0.9046983747278623	0.3664161896032656	0.5843548998453716	0.10851769001213506	NA	NA	NA	NA	NA	NA
Inhib~Sp09D09	ENSG00000138709	0.904576029638031	0.36648091055066034	0.5843834151367636	0.16102233320227224	NA	NA	NA	NA	NA	NA
Inhib~Sp09D09	ENSG00000082458	0.9034386023916314	0.36708295629528975	0.5851938362816298	0.1404963189293993	NA	NA	NA	NA	NA	NA
Inhib~Sp09D09	ENSG00000069248	0.9030566099356961	0.36728528569469043	0.5853667890044657	0.13949723823044302	NA	NA	NA	NA	NA	NA
Inhib~Sp09D09	ENSG00000161513	0.9023162123024896	0.36767764996149166	0.5857168095977615	0.17679436285507344	NA	NA	NA	NA	NA	NA
Inhib~Sp09D09	ENSG00000215039	0.9022878334481459	0.36769269419442674	0.5857168095977615	0.15393069813910829	NA	NA	NA	NA	NA	NA
Inhib~Sp09D09	ENSG00000154096	0.9006305852812575	0.36857190509979887	0.5867709792711067	0.10156679226535524	THY1	0.8214115744806104	627	1.8892372096648928	L5~Sp09D03	2.299988542113596
Inhib~Sp09D09	ENSG00000237491	0.9000191209364284	0.3688966338844215	0.5871375103904011	0.19887542511559528	NA	NA	NA	NA	NA	NA
Inhib~Sp09D09	ENSG00000116285	0.899634201117793	0.3691011440020774	0.587285534060696	0.19419367973333423	NA	NA	NA	NA	NA	NA
Inhib~Sp09D09	ENSG00000140521	0.8994781277956946	0.3691840868542534	0.5873425997951627	0.15132641132395874	NA	NA	NA	NA	NA	NA
Inhib~Sp09D09	ENSG00000152133	0.8989628739402366	0.3694579936080348	0.5877034206622265	0.1467734159652353	NA	NA	NA	NA	NA	NA
Inhib~Sp09D09	ENSG00000103449	0.8986404887264969	0.36962943679905236	0.5878880360235145	0.21326388405256613	NA	NA	NA	NA	NA	NA
Inhib~Sp09D09	ENSG00000137210	0.8983017128490819	0.36980965004625754	0.5878882335822083	0.09907860479003895	NA	NA	NA	NA	NA	NA
Inhib~Sp09D09	ENSG00000114054	0.898301462282908	0.36980978335629777	0.5878882335822083	0.17102513176961545	NA	NA	NA	NA	NA	NA
Inhib~Sp09D09	ENSG00000160752	0.89795076113802	0.3699963981634713	0.5879847085654923	0.06561238195301429	NA	NA	NA	NA	NA	NA
Inhib~Sp09D09	ENSG00000196459	0.8979217117759221	0.37001185852418084	0.5879847085654923	0.18776762789865512	NA	NA	NA	NA	NA	NA
Inhib~Sp09D09	ENSG00000197180	0.897468455447665	0.37025313834040563	0.5881543854585286	0.1654753564534713	NA	NA	NA	NA	NA	NA
Inhib~Sp09D09	ENSG00000056050	0.8974554502392663	0.3702600627918631	0.5881543854585286	0.14814835548108984	NA	NA	NA	NA	NA	NA
Inhib~Sp09D09	ENSG00000144161	0.8968316273267163	0.3705923040413769	0.5885322791777263	0.1809885976310949	NA	NA	NA	NA	NA	NA
Inhib~Sp09D09	ENSG00000147099	0.8956806167525906	0.37120580800531655	0.5893710760562567	0.16972401199883522	NA	NA	NA	NA	NA	NA
Inhib~Sp09D09	ENSG00000133216	0.8947220250814227	0.37171723345333185	0.5897932347149648	0.19015253814460018	NA	NA	NA	NA	NA	NA
Inhib~Sp09D09	ENSG00000196083	0.8943863264256653	0.37189643839289144	0.5900025388338903	0.19823314676237364	NA	NA	NA	NA	NA	NA
Inhib~Sp09D09	ENSG00000049618	0.8939085777232336	0.3721515663083116	0.5902163371172513	0.1295705129722776	NA	NA	NA	NA	NA	NA
Inhib~Sp09D09	ENSG00000181790	0.8938682141053996	0.3721731263306681	0.5902163371172513	0.10231287228863017	NA	NA	NA	NA	NA	NA
Inhib~Sp09D09	ENSG00000109220	0.8936608012703392	0.3722839271253737	0.5902601915376211	0.2046500703772956	NA	NA	NA	NA	NA	NA
Inhib~Sp09D09	ENSG00000205060	0.8936393213721512	0.37229540295042807	0.5902601915376211	0.17780254375190188	NA	NA	NA	NA	NA	NA
Inhib~Sp09D09	ENSG00000162521	0.8932231479133108	0.37251779080215675	0.590432669866663	0.0867066063556201	NA	NA	NA	NA	NA	NA
Inhib~Sp09D09	ENSG00000183682	0.8931889433099077	0.3725360721692078	0.590432669866663	0.22234825610411107	NA	NA	NA	NA	NA	NA
Inhib~Sp09D09	ENSG00000078725	0.8931700565833418	0.37254616681551544	0.590432669866663	0.15608661335151677	NA	NA	NA	NA	NA	NA
Inhib~Sp09D09	ENSG00000053108	0.8924335471094106	0.37293995196735696	0.5907872816866871	0.2331762065535683	NA	NA	NA	NA	NA	NA
Inhib~Sp09D09	ENSG00000163637	0.8923996428934532	0.37295808557204124	0.5907872816866871	0.1482667781439911	NA	NA	NA	NA	NA	NA
Inhib~Sp09D09	ENSG00000183828	0.8922429442702503	0.3730419026623072	0.5907872816866871	0.12712108091737853	NA	NA	NA	NA	NA	NA
Inhib~Sp09D09	ENSG00000131788	0.8920582929438523	0.37314068652753474	0.5908232344727975	0.16360979850145357	NA	NA	NA	NA	NA	NA
Inhib~Sp09D09	ENSG00000004777	0.8920007830651631	0.3731714562075701	0.5908232344727975	0.12483649624140115	NA	NA	NA	NA	NA	NA
Inhib~Sp09D09	ENSG00000171298	0.8916828136838634	0.3733416088144905	0.5909426429294068	0.12818856436726803	NA	NA	NA	NA	NA	NA
Inhib~Sp09D09	ENSG00000165934	0.8914482152658496	0.37346717868849544	0.591006690754056	0.1441378958874231	NA	NA	NA	NA	NA	NA
Inhib~Sp09D09	ENSG00000106603	0.8914302131703208	0.3734768154781162	0.591006690754056	0.1526961841687614	NA	NA	NA	NA	NA	NA
Inhib~Sp09D09	ENSG00000066117	0.8911675984424197	0.3736174146460183	0.5911541997620449	0.18166014543000605	NA	NA	NA	NA	NA	NA
Inhib~Sp09D09	ENSG00000168300	0.8906534079792396	0.37389279827157795	0.5914266574468877	0.1285626498386695	NA	NA	NA	NA	NA	NA
Inhib~Sp09D09	ENSG00000163320	0.8906067919054422	0.3739177705602432	0.5914266574468877	0.08894742258748355	NA	NA	NA	NA	NA	NA
Inhib~Sp09D09	ENSG00000116698	0.8899399290438155	0.37427512340616975	0.5918945924217739	0.11527402075984414	NA	NA	NA	NA	NA	NA
Inhib~Sp09D09	ENSG00000135414	0.8898511658214057	0.37432270510371546	0.5918948122780677	0.15844978401646947	NA	NA	NA	NA	NA	NA
Inhib~Sp09D09	ENSG00000104129	0.8891240688564674	0.37471260842990095	0.5923611888965338	0.18650508119168532	NA	NA	NA	NA	NA	NA
Inhib~Sp09D09	ENSG00000173875	0.8890146492372174	0.37477130618160015	0.5923789200458183	0.16225492215430032	NA	NA	NA	NA	NA	NA
Inhib~Sp09D09	ENSG00000100889	0.888585651834484	0.3750014953793047	0.5926400449471517	0.20411289493864251	NA	NA	NA	NA	NA	NA
Inhib~Sp09D09	ENSG00000108306	0.8885297210647862	0.37503151289337633	0.5926400449471517	0.1615440286383293	NA	NA	NA	NA	NA	NA
Inhib~Sp09D09	ENSG00000112996	0.8880009564475752	0.3753153696233362	0.5929384008383871	0.14525275263406415	NA	NA	NA	NA	NA	NA
Inhib~Sp09D09	ENSG00000273492	0.8868257939900559	0.37594670986039913	0.5937102724327012	0.20832592204464512	NA	NA	NA	NA	NA	NA
Inhib~Sp09D09	ENSG00000154447	0.8862583425718014	0.37625180138627234	0.5940932419034953	0.1584916967525413	NA	NA	NA	NA	NA	NA
Inhib~Sp09D09	ENSG00000116213	0.8859304121226191	0.3764281839554886	0.5942449731783723	0.15589239568279253	NA	NA	NA	NA	NA	NA
Inhib~Sp09D09	ENSG00000104714	0.8855559637964883	0.3766296496192929	0.5944877920863232	0.18359559610637421	NA	NA	NA	NA	NA	NA
Inhib~Sp09D09	ENSG00000158615	0.8852735134986883	0.3767816615250562	0.5946524995808476	0.15033124921757243	NA	NA	NA	NA	NA	NA
Inhib~Sp09D09	ENSG00000135778	0.8849914812979462	0.37693348637523316	0.5947942029775142	0.08812023775759385	NA	NA	NA	NA	NA	NA
Inhib~Sp09D09	ENSG00000175161	0.8839404265325074	0.3774996289769095	0.5951832896645928	0.06500822002542608	CADM2	0.8080428855785066	662	0.6864583685806488	L5~Sp09D03	0.849532098892485
Inhib~Sp09D09	ENSG00000134262	0.8834551717143845	0.37776118547738635	0.5954451737227886	0.15394505402068415	NA	NA	NA	NA	NA	NA
Inhib~Sp09D09	ENSG00000134852	0.8832679250436394	0.37786214304842713	0.5954538457335072	0.14327283828265222	NA	NA	NA	NA	NA	NA
Inhib~Sp09D09	ENSG00000171475	0.8827942090454132	0.37811763057540926	0.5957697373866881	0.11674997654434557	NA	NA	NA	NA	NA	NA
Inhib~Sp09D09	ENSG00000168724	0.8827191761691066	0.3781581075957986	0.5957697373866881	0.1457282110788089	NA	NA	NA	NA	NA	NA
Inhib~Sp09D09	ENSG00000136536	0.8821487567951976	0.37846591212706904	0.5961793838001659	0.1308766527743074	NA	NA	NA	NA	NA	NA
Inhib~Sp09D09	ENSG00000198730	0.8815636528185344	0.37878180171809195	0.596410966050325	0.16420534866974262	NA	NA	NA	NA	NA	NA
Inhib~Sp09D09	ENSG00000188636	0.8812671861658736	0.3789419222502759	0.596410966050325	0.12569994113160796	NA	NA	NA	NA	NA	NA
Inhib~Sp09D09	ENSG00000140526	0.881045484558002	0.3790616898261492	0.596410966050325	0.12178961252448682	NA	NA	NA	NA	NA	NA
Inhib~Sp09D09	ENSG00000213015	0.8803038220583065	0.3794625206995498	0.5968449833897609	0.13358707459179833	NA	NA	NA	NA	NA	NA
Inhib~Sp09D09	ENSG00000164663	0.8800155356927195	0.3796183955376964	0.5970148875240514	0.2041241399117448	NA	NA	NA	NA	NA	NA
Inhib~Sp09D09	ENSG00000074054	0.8798714103022655	0.3796963381776225	0.597062202559115	0.07964117876249384	NA	NA	NA	NA	NA	NA
Inhib~Sp09D09	ENSG00000168769	0.8797538078559789	0.37975994460714846	0.5970869652071561	0.20645533288057455	NA	NA	NA	NA	NA	NA
Inhib~Sp09D09	ENSG00000198920	0.8787013717289387	0.38032945814062846	0.5977929698674591	0.20853616573580153	NA	NA	NA	NA	NA	NA
Inhib~Sp09D09	ENSG00000185608	0.8786583966399072	0.38035272481627846	0.5977929698674591	0.10558432799710182	NA	NA	NA	NA	NA	NA
Inhib~Sp09D09	ENSG00000237753	0.8783928872884855	0.38049649084464965	0.5979435974024245	0.18564664725651908	NA	NA	NA	NA	NA	NA
Inhib~Sp09D09	ENSG00000039523	0.8782155412839205	0.38059253753511624	0.5979822737686044	0.1515265246384842	NA	NA	NA	NA	NA	NA
Inhib~Sp09D09	ENSG00000091640	0.8779912032217521	0.38071405553831605	0.5980595009942119	0.10636889141117221	NA	NA	NA	NA	NA	NA
Inhib~Sp09D09	ENSG00000168014	0.8775258050860371	0.38096622581774564	0.5982764867580674	0.192313079742771	NA	NA	NA	NA	NA	NA
Inhib~Sp09D09	ENSG00000171798	0.8774618817373941	0.3810008699539793	0.5982764867580674	0.14946090779603446	NA	NA	NA	NA	NA	NA
Inhib~Sp09D09	ENSG00000131732	0.8773823027699317	0.3810440015854123	0.5982764867580674	0.19696400303565736	NA	NA	NA	NA	NA	NA
Inhib~Sp09D09	ENSG00000177830	0.8772220756732136	0.3811308534755007	0.598337552278891	0.08455240598292044	NA	NA	NA	NA	NA	NA
Inhib~Sp09D09	ENSG00000197785	0.8749404350585924	0.3823689536342584	0.5998283748951349	0.16598890818199818	NA	NA	NA	NA	NA	NA
Inhib~Sp09D09	ENSG00000160959	0.8732506304467534	0.3832874984432052	0.600816036006713	0.15240703682742565	NA	NA	NA	NA	NA	NA
Inhib~Sp09D09	ENSG00000183186	0.8728715788279251	0.3834937299485077	0.6009206442507536	0.1582286684102727	NA	NA	NA	NA	NA	NA
Inhib~Sp09D09	ENSG00000110900	0.8728623882689154	0.3834987311257214	0.6009206442507536	0.21635564502968194	NA	NA	NA	NA	NA	NA
Inhib~Sp09D09	ENSG00000160963	0.8723854042320482	0.3837583440901916	0.6011764315506317	0.24931665814042284	NA	NA	NA	NA	NA	NA
Inhib~Sp09D09	ENSG00000070495	0.8719584300077335	0.38399082943576457	0.6014195682033838	0.18987587409899595	NA	NA	NA	NA	NA	NA
Inhib~Sp09D09	ENSG00000165626	0.8718799892869228	0.3840335494403678	0.6014195682033838	0.21854182280615372	NA	NA	NA	NA	NA	NA
Inhib~Sp09D09	ENSG00000244687	0.87183478873787	0.38405816767203904	0.6014195682033838	0.06133470633229287	NA	NA	NA	NA	NA	NA
Inhib~Sp09D09	ENSG00000044446	0.8716083942154468	0.3841814868208151	0.6014535967030131	0.16538172236422488	NA	NA	NA	NA	NA	NA
Inhib~Sp09D09	ENSG00000173214	0.8715971261270192	0.3841876252870843	0.6014535967030131	0.18696130542716535	NA	NA	NA	NA	NA	NA
Inhib~Sp09D09	ENSG00000169660	0.8708780311396752	0.3845794882437129	0.6018161009946537	0.1525468778508793	NA	NA	NA	NA	NA	NA
Inhib~Sp09D09	ENSG00000131408	0.8707598594955455	0.3846439080967643	0.6018161009946537	0.0935361775324334	NA	NA	NA	NA	NA	NA
Inhib~Sp09D09	ENSG00000188312	0.8707503565658136	0.38464908879305015	0.6018161009946537	0.19930358050600755	NA	NA	NA	NA	NA	NA
Inhib~Sp09D09	ENSG00000085224	0.8702348982784269	0.38493016460446283	0.6021049064199195	0.09701557190333043	NA	NA	NA	NA	NA	NA
Inhib~Sp09D09	ENSG00000171865	0.8701388916206256	0.38498253031036933	0.6021113260815053	0.15539847856838318	NA	NA	NA	NA	NA	NA
Inhib~Sp09D09	ENSG00000135090	0.8694354197048307	0.3853663643969365	0.602577276198303	0.06834206606471178	NA	NA	NA	NA	NA	NA
Inhib~Sp09D09	ENSG00000125388	0.8693548582233647	0.3854103360103447	0.602577276198303	0.15960327823837978	NA	NA	NA	NA	NA	NA
Inhib~Sp09D09	ENSG00000185414	0.8691866963563989	0.38550213110440523	0.602621800232873	0.10209402203508273	NA	NA	NA	NA	NA	NA
Inhib~Sp09D09	ENSG00000177133	0.8688886584602454	0.38566485506477477	0.6028006429200864	0.18777357923035584	NA	NA	NA	NA	NA	NA
Inhib~Sp09D09	ENSG00000130332	0.8685225558112064	0.385864799031693	0.6030376090090696	0.09319603282405384	NA	NA	NA	NA	NA	NA
Inhib~Sp09D09	ENSG00000275764	0.8681636517265127	0.3860608733394141	0.603201776859906	0.19330187799870022	NA	NA	NA	NA	NA	NA
Inhib~Sp09D09	ENSG00000166199	0.8681532756940488	0.38606654282032293	0.603201776859906	0.17676766289552684	NA	NA	NA	NA	NA	NA
Inhib~Sp09D09	ENSG00000165246	0.8679949643821222	0.3861530507165476	0.6032613900249997	0.17118040686724031	NA	NA	NA	NA	NA	NA
Inhib~Sp09D09	ENSG00000126267	0.8671498410917624	0.3866150625846736	0.6037563550890459	0.05769875141447003	COX6B1	0.9821485727584779	137	1.2702948284609052	L2.3~Sp09D01	1.2933835711771542
Inhib~Sp09D09	ENSG00000242759	0.8669675778069025	0.3867147466920289	0.6038364430199941	0.18591166535484208	NA	NA	NA	NA	NA	NA
Inhib~Sp09D09	ENSG00000162885	0.8666830814510047	0.38687037600034546	0.6038862429803392	0.18018418676082834	NA	NA	NA	NA	NA	NA
Inhib~Sp09D09	ENSG00000152240	0.8663338082850642	0.3870614929826377	0.6038862429803392	0.19451970417415548	NA	NA	NA	NA	NA	NA
Inhib~Sp09D09	ENSG00000103253	0.8662304450628147	0.38711806287239936	0.6038862429803392	0.08935996266085294	NA	NA	NA	NA	NA	NA
Inhib~Sp09D09	ENSG00000174365	0.8662104214639492	0.3871290222189421	0.6038862429803392	0.1690712708590742	NA	NA	NA	NA	NA	NA
Inhib~Sp09D09	ENSG00000109083	0.8658028881687352	0.3873521153013315	0.6041511427052647	0.14293876039758252	NA	NA	NA	NA	NA	NA
Inhib~Sp09D09	ENSG00000173120	0.8653943452383833	0.38757584017650404	0.6043489791328664	0.16586259422327368	NA	NA	NA	NA	NA	NA
Inhib~Sp09D09	ENSG00000247828	0.8651758064344773	0.3876955481532741	0.6043960259625197	0.09378327306453273	NA	NA	NA	NA	NA	NA
Inhib~Sp09D09	ENSG00000134077	0.8646644556248761	0.38797573691632126	0.604670242819241	0.17037819196765863	NA	NA	NA	NA	NA	NA
Inhib~Sp09D09	ENSG00000120910	0.8639482178342869	0.38836839964953584	0.6051310296025489	0.20398072350744884	NA	NA	NA	NA	NA	NA
Inhib~Sp09D09	ENSG00000213516	0.8636341798512199	0.3885406412762581	0.6052482258162812	0.1749537448093277	NA	NA	NA	NA	NA	NA
Inhib~Sp09D09	ENSG00000169814	0.8633567879031595	0.38869282240720016	0.605325711769603	0.18594613845171315	NA	NA	NA	NA	NA	NA
Inhib~Sp09D09	ENSG00000151470	0.8632782040959144	0.38873594122299293	0.605325711769603	0.1882019820385728	NA	NA	NA	NA	NA	NA
Inhib~Sp09D09	ENSG00000234616	0.8631186545593166	0.3888234948186674	0.6053510791983728	0.1862403393150605	NA	NA	NA	NA	NA	NA
Inhib~Sp09D09	ENSG00000198700	0.8626790381198493	0.38906479894905777	0.6056110332736674	0.08913793960658681	NA	NA	NA	NA	NA	NA
Inhib~Sp09D09	ENSG00000237310	0.8623966323581295	0.38921985894616784	0.6056366337450374	0.19541343770964073	NA	NA	NA	NA	NA	NA
Inhib~Sp09D09	ENSG00000171421	0.8621785337368839	0.3893396358149295	0.605691965042758	0.10414114829082412	NA	NA	NA	NA	NA	NA
Inhib~Sp09D09	ENSG00000110075	0.8621423036552213	0.38935953507878485	0.605691965042758	0.11584685822950436	NA	NA	NA	NA	NA	NA
Inhib~Sp09D09	ENSG00000089050	0.8607717445772595	0.3901127674231498	0.6065289510875641	0.2023963837905113	NA	NA	NA	NA	NA	NA
Inhib~Sp09D09	ENSG00000160818	0.8606783970263793	0.3901641017793165	0.6065289510875641	0.17342331292784435	NA	NA	NA	NA	NA	NA
Inhib~Sp09D09	ENSG00000160256	0.8606326290954429	0.39018927231715206	0.6065289510875641	0.16790348168799263	NA	NA	NA	NA	NA	NA
Inhib~Sp09D09	ENSG00000132405	0.8603711332545987	0.39033310363992013	0.6066246060700659	0.05817077951525211	NA	NA	NA	NA	NA	NA
Inhib~Sp09D09	ENSG00000133935	0.859794371993739	0.39065045583931146	0.6066861812993338	0.10717338563685255	NA	NA	NA	NA	NA	NA
Inhib~Sp09D09	ENSG00000106346	0.8597500773000583	0.3906748346892386	0.6066861812993338	0.17287187849295066	NA	NA	NA	NA	NA	NA
Inhib~Sp09D09	ENSG00000122085	0.8594916554026565	0.39081708308805596	0.6066861812993338	0.1515013048599769	NA	NA	NA	NA	NA	NA
Inhib~Sp09D09	ENSG00000215012	0.8594130002510811	0.3908603851146015	0.6066861812993338	0.1865581979750348	NA	NA	NA	NA	NA	NA
Inhib~Sp09D09	ENSG00000104290	0.8592543791843557	0.39094771969477415	0.6067251835939796	0.13044593501425064	NA	NA	NA	NA	NA	NA
Inhib~Sp09D09	ENSG00000100304	0.8584355101911445	0.39139876723331046	0.6072740977493821	0.14870375695133056	NA	NA	NA	NA	NA	NA
Inhib~Sp09D09	ENSG00000250317	0.8582324818744232	0.39151064794274926	0.6073021240978039	0.1214840902140625	NA	NA	NA	NA	NA	NA
Inhib~Sp09D09	ENSG00000164051	0.8576824670437705	0.3918138369531141	0.6075403218775853	0.1981644621262164	NA	NA	NA	NA	NA	NA
Inhib~Sp09D09	ENSG00000138175	0.8575221933539621	0.3919022128267994	0.6076018400928482	0.059715783555426755	NA	NA	NA	NA	NA	NA
Inhib~Sp09D09	ENSG00000213246	0.8573482407918581	0.3919981450722304	0.6076750568987508	0.0925518829122825	NA	NA	NA	NA	NA	NA
Inhib~Sp09D09	ENSG00000090266	0.8572545310693579	0.3920498305234348	0.6076796727059725	0.09826029119975216	NDUFB2	1.018790244688464	70	1.2241430601866132	LD~Sp09D02	1.201565353190974
Inhib~Sp09D09	ENSG00000119888	0.8570370702630435	0.39216978670476266	0.6077644061877433	0.2319433748399689	NA	NA	NA	NA	NA	NA
Inhib~Sp09D09	ENSG00000074416	0.8569788131122044	0.39220192643615914	0.6077644061877433	0.0815450600854448	NA	NA	NA	NA	NA	NA
Inhib~Sp09D09	ENSG00000171729	0.8566939650787554	0.39235909660979273	0.6079324502364349	0.19770689401889566	NA	NA	NA	NA	NA	NA
Inhib~Sp09D09	ENSG00000198015	0.8565130047270375	0.392458964776892	0.6079675208268135	0.139878611797795	NA	NA	NA	NA	NA	NA
Inhib~Sp09D09	ENSG00000132182	0.855419385886493	0.3930628394977448	0.6086044414583611	0.18467973139460744	NA	NA	NA	NA	NA	NA
Inhib~Sp09D09	ENSG00000072201	0.8552808767255288	0.39313936188787424	0.6086044414583611	0.21727043192372872	NA	NA	NA	NA	NA	NA
Inhib~Sp09D09	ENSG00000100099	0.8552017969065386	0.3931830553185629	0.6086044414583611	0.16613742286994596	NA	NA	NA	NA	NA	NA
Inhib~Sp09D09	ENSG00000128534	0.8546954337227002	0.3934629028057328	0.608886526346356	0.12656331429671566	NA	NA	NA	NA	NA	NA
Inhib~Sp09D09	ENSG00000115138	0.853868716254154	0.3939200583943374	0.6095183738717294	0.2005718355960731	NA	NA	NA	NA	NA	NA
Inhib~Sp09D09	ENSG00000082512	0.8534783240452206	0.39413604856327833	0.6097769521174926	0.20923748389712793	NA	NA	NA	NA	NA	NA
Inhib~Sp09D09	ENSG00000125149	0.8532542817122463	0.3942600357826065	0.6098175311708156	0.1501559730894965	NA	NA	NA	NA	NA	NA
Inhib~Sp09D09	ENSG00000101236	0.8529098366503473	0.39445070133096227	0.6098374967866503	0.07941057239855785	NA	NA	NA	NA	NA	NA
Inhib~Sp09D09	ENSG00000149654	0.8528808460583946	0.3944667514621025	0.6098374967866503	0.20921882732881195	NA	NA	NA	NA	NA	NA
Inhib~Sp09D09	ENSG00000235314	0.852293469705155	0.3947920275998972	0.6100577201507326	0.18703565558870974	NA	NA	NA	NA	NA	NA
Inhib~Sp09D09	ENSG00000115902	0.852152789045055	0.3948699576651806	0.6100801971307485	0.12767952394036305	NA	NA	NA	NA	NA	NA
Inhib~Sp09D09	ENSG00000142507	0.8518771598208397	0.3950226696119392	0.6101248722524655	0.088847224444533	NA	NA	NA	NA	NA	NA
Inhib~Sp09D09	ENSG00000157224	0.8518358055705723	0.39504558496757103	0.6101248722524655	0.1625088847525975	NA	NA	NA	NA	NA	NA
Inhib~Sp09D09	ENSG00000156795	0.8514214144770453	0.3952752533635304	0.6104040179432363	0.18587399519384518	NA	NA	NA	NA	NA	NA
Inhib~Sp09D09	ENSG00000143850	0.8508970463686322	0.39556599071064946	0.6106262435172065	0.14758707338336485	NA	NA	NA	NA	NA	NA
Inhib~Sp09D09	ENSG00000126062	0.8505750883165996	0.3957445655985027	0.6107793335818891	0.13243339480773816	NA	NA	NA	NA	NA	NA
Inhib~Sp09D09	ENSG00000127588	0.850521837026186	0.3957741062866412	0.6107793335818891	0.2206785574591453	NA	NA	NA	NA	NA	NA
Inhib~Sp09D09	ENSG00000197375	0.8504534739625014	0.3958120320623255	0.6107793335818891	0.18824727731560073	NA	NA	NA	NA	NA	NA
Inhib~Sp09D09	ENSG00000235034	0.8502479991854286	0.39592603658792846	0.610804158831581	0.1877966821302693	NA	NA	NA	NA	NA	NA
Inhib~Sp09D09	ENSG00000107758	0.8496336013512044	0.3962670447345693	0.6112099580461542	0.09328522767946774	PPP3CB	0.7200116489569948	792	0.824205981444366	L2.3~Sp09D01	1.1447120093658298
Inhib~Sp09D09	ENSG00000178761	0.8488264268339526	0.3967153202749819	0.6116535513600476	0.08697625319362133	NA	NA	NA	NA	NA	NA
Inhib~Sp09D09	ENSG00000131773	0.8488148555821764	0.39672174876607125	0.6116535513600476	0.07868569724891675	NA	NA	NA	NA	NA	NA
Inhib~Sp09D09	ENSG00000100888	0.8484770474133598	0.39690944834812425	0.6117917318496662	0.0994723376035062	NA	NA	NA	NA	NA	NA
Inhib~Sp09D09	ENSG00000225746	0.8479572616108426	0.39719836709943634	0.6120858236082717	0.17873221698508993	NA	NA	NA	NA	NA	NA
Inhib~Sp09D09	ENSG00000103275	0.8476988367988404	0.39734205790391286	0.6122316307779692	0.10492016497653725	NA	NA	NA	NA	NA	NA
Inhib~Sp09D09	ENSG00000125124	0.8474197292300415	0.3974972842475464	0.6123951739037279	0.13695888062800923	NA	NA	NA	NA	NA	NA
Inhib~Sp09D09	ENSG00000197536	0.8472882915463305	0.3975703963609899	0.6124321848375984	0.1953853475250622	NA	NA	NA	NA	NA	NA
Inhib~Sp09D09	ENSG00000128000	0.846813270536507	0.39783469440042063	0.6127636601653886	0.1716103169890061	NA	NA	NA	NA	NA	NA
Inhib~Sp09D09	ENSG00000185808	0.8466564419176636	0.39792197601233004	0.6128224383075953	0.1718449585190706	NA	NA	NA	NA	NA	NA
Inhib~Sp09D09	ENSG00000171843	0.8464716386646639	0.39802484155572937	0.6128963898156766	0.1646699252813867	NA	NA	NA	NA	NA	NA
Inhib~Sp09D09	ENSG00000102225	0.8463936676440572	0.39806824676790864	0.6128963898156766	0.06282347924845036	NA	NA	NA	NA	NA	NA
Inhib~Sp09D09	ENSG00000131558	0.845752189503289	0.3984254561583843	0.6131696988140543	0.1028765326462862	NA	NA	NA	NA	NA	NA
Inhib~Sp09D09	ENSG00000160305	0.8457218615831134	0.3984423491732557	0.6131696988140543	0.15876900330831914	NA	NA	NA	NA	NA	NA
Inhib~Sp09D09	ENSG00000149930	0.845483299806938	0.3985752460650809	0.6132229337659328	0.11148575423102142	NA	NA	NA	NA	NA	NA
Inhib~Sp09D09	ENSG00000205559	0.8442141982742267	0.39928268234036957	0.6139594057665908	0.20079763889533833	NA	NA	NA	NA	NA	NA
Inhib~Sp09D09	ENSG00000148123	0.8441500856037588	0.3993184408637144	0.6139594057665908	0.16095903025455213	NA	NA	NA	NA	NA	NA
Inhib~Sp09D09	ENSG00000129103	0.844094945232674	0.39934919668129887	0.6139594057665908	0.13550889614282471	NA	NA	NA	NA	NA	NA
Inhib~Sp09D09	ENSG00000106546	0.8438100013584332	0.3995081535548005	0.614128107904102	0.1764284909394125	NA	NA	NA	NA	NA	NA
Inhib~Sp09D09	ENSG00000107130	0.8435929788788621	0.3996292459256233	0.6141684611083659	0.08282055802292164	NCS1	0.8783186767496222	446	0.9503604931545361	LD~Sp09D02	1.0820224120378696
Inhib~Sp09D09	ENSG00000100401	0.8431454323510071	0.39987903423556337	0.6144710963324164	0.06802735232213193	NA	NA	NA	NA	NA	NA
Inhib~Sp09D09	ENSG00000130714	0.8428860161445196	0.40002386492584996	0.6145936113939787	0.15178289073842205	NA	NA	NA	NA	NA	NA
Inhib~Sp09D09	ENSG00000119487	0.8428261588411001	0.4000572874423294	0.6145936113939787	0.11439880843862556	NA	NA	NA	NA	NA	NA
Inhib~Sp09D09	ENSG00000002746	0.8426104234291465	0.4001777616074025	0.6146408822505729	0.1893872816723673	NA	NA	NA	NA	NA	NA
Inhib~Sp09D09	ENSG00000286699	0.8425272548336279	0.4002242117022151	0.6146408822505729	0.1835575285813661	NA	NA	NA	NA	NA	NA
Inhib~Sp09D09	ENSG00000151806	0.8412585595319831	0.4009331885622729	0.615334878850487	0.14922307255126452	NA	NA	NA	NA	NA	NA
Inhib~Sp09D09	ENSG00000267680	0.841159265301077	0.400988708504433	0.615334878850487	0.2024037278768913	NA	NA	NA	NA	NA	NA
Inhib~Sp09D09	ENSG00000141198	0.8409393403400995	0.4011116951280601	0.6153799198742841	0.2048158382079424	NA	NA	NA	NA	NA	NA
Inhib~Sp09D09	ENSG00000189410	0.8405031528927778	0.4013556876120339	0.615678539118128	0.15992782733445052	NA	NA	NA	NA	NA	NA
Inhib~Sp09D09	ENSG00000170100	0.8403518642658606	0.4014403356531616	0.6157260406751133	0.19187008413306306	NA	NA	NA	NA	NA	NA
Inhib~Sp09D09	ENSG00000126005	0.840137192739864	0.4015604657769948	0.6157260406751133	0.05832831937418571	NA	NA	NA	NA	NA	NA
Inhib~Sp09D09	ENSG00000122779	0.8400068472072918	0.40163341768307725	0.6157260406751133	0.10454428468886046	NA	NA	NA	NA	NA	NA
Inhib~Sp09D09	ENSG00000148082	0.8395348302803523	0.40189766345362854	0.6159605288593594	0.08229354708387639	NA	NA	NA	NA	NA	NA
Inhib~Sp09D09	ENSG00000198496	0.8394955379165201	0.4019196649365857	0.6159605288593594	0.19220278227961263	NA	NA	NA	NA	NA	NA
Inhib~Sp09D09	ENSG00000189376	0.8394690671757326	0.40193448745143034	0.6159605288593594	0.18455373641108852	NA	NA	NA	NA	NA	NA
Inhib~Sp09D09	ENSG00000066654	0.8392852333146915	0.4020374358706932	0.6160423233992354	0.13780061618003533	NA	NA	NA	NA	NA	NA
Inhib~Sp09D09	ENSG00000126814	0.8378094329608983	0.4028644719318324	0.6170067704175719	0.17850748474638328	NA	NA	NA	NA	NA	NA
Inhib~Sp09D09	ENSG00000196290	0.837590237939798	0.40298739583674936	0.617119277090866	0.17546663568639612	NA	NA	NA	NA	NA	NA
Inhib~Sp09D09	ENSG00000105677	0.8374947464012322	0.4030409542686536	0.6171255455885766	0.08599791889979369	NA	NA	NA	NA	NA	NA
Inhib~Sp09D09	ENSG00000010165	0.8369162956421892	0.40336548216444756	0.6174708902433924	0.16203287964254345	NA	NA	NA	NA	NA	NA
Inhib~Sp09D09	ENSG00000101473	0.8366426862246864	0.4035190399045191	0.6176301732117262	0.10918684913927104	NA	NA	NA	NA	NA	NA
Inhib~Sp09D09	ENSG00000134245	0.8364969922365777	0.40360082206224057	0.6176795701727813	0.20289485892063605	NA	NA	NA	NA	NA	NA
Inhib~Sp09D09	ENSG00000155229	0.8356629467553809	0.4040691874393305	0.6182446875758018	0.1360485496705253	NA	NA	NA	NA	NA	NA
Inhib~Sp09D09	ENSG00000076201	0.8348012117271955	0.4045534454898362	0.6187888482559385	0.11099915516767184	NA	NA	NA	NA	NA	NA
Inhib~Sp09D09	ENSG00000104490	0.8346681599981777	0.40462824593734625	0.6187888482559385	0.10286266163493991	NCALD	0.674437775727262	844	0.5932933936262889	L6~Sp09D04	0.8796858879776221
Inhib~Sp09D09	ENSG00000187838	0.8346329232805537	0.40464805708595597	0.6187888482559385	0.16408000538714537	NA	NA	NA	NA	NA	NA
Inhib~Sp09D09	ENSG00000107371	0.8343312071564368	0.4048177148973343	0.6188532707961613	0.17112581957684814	NA	NA	NA	NA	NA	NA
Inhib~Sp09D09	ENSG00000164182	0.8341475137759536	0.40492102835337784	0.6188532707961613	0.08659369257471765	NA	NA	NA	NA	NA	NA
Inhib~Sp09D09	ENSG00000165006	0.8339907162970532	0.40500922746310564	0.6188532707961613	0.11452572975913454	NA	NA	NA	NA	NA	NA
Inhib~Sp09D09	ENSG00000168393	0.8337942058373804	0.4051197815624489	0.6188532707961613	0.1856314646806434	NA	NA	NA	NA	NA	NA
Inhib~Sp09D09	ENSG00000133424	0.8337298491008609	0.40515599172532857	0.6188532707961613	0.10546757399924991	NA	NA	NA	NA	NA	NA
Inhib~Sp09D09	ENSG00000131844	0.8336901858212985	0.4051783091428851	0.6188532707961613	0.1598644289166511	NA	NA	NA	NA	NA	NA
Inhib~Sp09D09	ENSG00000124406	0.8336320984040988	0.4052109946404169	0.6188532707961613	0.08319142883483688	NA	NA	NA	NA	NA	NA
Inhib~Sp09D09	ENSG00000130312	0.8334911716419463	0.405290300006129	0.618898627035063	0.09028789359218166	NA	NA	NA	NA	NA	NA
Inhib~Sp09D09	ENSG00000051596	0.8332607713567851	0.40541997594154555	0.619006929838206	0.20252155737339433	NA	NA	NA	NA	NA	NA
Inhib~Sp09D09	ENSG00000119383	0.8331888605516473	0.40546045452371116	0.619006929838206	0.06446789486200506	PTPA	0.9099391342376814	352	0.533907930524236	L5~Sp09D03	0.5867512566887536
Inhib~Sp09D09	ENSG00000090989	0.8330924807831848	0.40551471048979115	0.6190140129781763	0.14529232756306132	NA	NA	NA	NA	NA	NA
Inhib~Sp09D09	ENSG00000121741	0.832576156861451	0.4058054438159955	0.6193062650823682	0.11698519327586912	NA	NA	NA	NA	NA	NA
Inhib~Sp09D09	ENSG00000169851	0.8321787776767245	0.4060292865824524	0.6194963164244437	0.13296859334481326	NA	NA	NA	NA	NA	NA
Inhib~Sp09D09	ENSG00000105705	0.8319269885203192	0.40617115718636476	0.6195780462244987	0.12711010385745128	NA	NA	NA	NA	NA	NA
Inhib~Sp09D09	ENSG00000165527	0.8319074330077452	0.406182176985426	0.6195780462244987	0.14770469495112892	NA	NA	NA	NA	NA	NA
Inhib~Sp09D09	ENSG00000123810	0.8318108040281484	0.4062366313727762	0.6195853561132953	0.19536139164697114	NA	NA	NA	NA	NA	NA
Inhib~Sp09D09	ENSG00000141933	0.8315896916189859	0.40636125375629617	0.6196718363909154	0.12585667817526253	NA	NA	NA	NA	NA	NA
Inhib~Sp09D09	ENSG00000006625	0.8314695793529739	0.4064289605090744	0.6196718363909154	0.1641105260756188	NA	NA	NA	NA	NA	NA
Inhib~Sp09D09	ENSG00000285967	0.8314088390060644	0.4064632021511625	0.6196718363909154	0.15491414890607835	NA	NA	NA	NA	NA	NA
Inhib~Sp09D09	ENSG00000168890	0.8313577410002524	0.4064920093798695	0.6196718363909154	0.1990627820003514	NA	NA	NA	NA	NA	NA
Inhib~Sp09D09	ENSG00000187446	0.8308001564933923	0.40680643520938253	0.6200753922629514	0.08144501682761392	NA	NA	NA	NA	NA	NA
Inhib~Sp09D09	ENSG00000111775	0.8303238653350521	0.4070751346539344	0.6203390823173021	0.05421729475730013	COX6A1	0.9206958746162149	313	2.442077055213283	LD~Sp09D02	2.6524253258235184
Inhib~Sp09D09	ENSG00000276234	0.8302291173232783	0.4071285993919581	0.6203390823173021	0.18202971974461	NA	NA	NA	NA	NA	NA
Inhib~Sp09D09	ENSG00000112237	0.8296913887277194	0.4074321105108645	0.6206499402605061	0.15447618918443018	NA	NA	NA	NA	NA	NA
Inhib~Sp09D09	ENSG00000203791	0.8267092468355772	0.4091177866444502	0.6225780602939219	0.17899681077341723	NA	NA	NA	NA	NA	NA
Inhib~Sp09D09	ENSG00000082684	0.8266576947114057	0.40914696347786683	0.6225780602939219	0.18941658120917426	NA	NA	NA	NA	NA	NA
Inhib~Sp09D09	ENSG00000196505	0.8262939849761985	0.40935284678542916	0.6227771955666661	0.1860593002920466	NA	NA	NA	NA	NA	NA
Inhib~Sp09D09	ENSG00000157954	0.8262501443840237	0.4093776675891495	0.6227771955666661	0.0871667257599249	NA	NA	NA	NA	NA	NA
Inhib~Sp09D09	ENSG00000110148	0.8258252147618786	0.4096182925229913	0.6230002840326891	0.19117727061598985	NA	NA	NA	NA	NA	NA
Inhib~Sp09D09	ENSG00000196118	0.8258148111661516	0.4096241848284826	0.6230002840326891	0.19991026214384602	NA	NA	NA	NA	NA	NA
Inhib~Sp09D09	ENSG00000048544	0.8254795570393387	0.4098140905149199	0.6231371838225643	0.16169905736346082	NA	NA	NA	NA	NA	NA
Inhib~Sp09D09	ENSG00000102977	0.8247734762316256	0.41021422418352604	0.6236695906548466	0.14669492039355356	NA	NA	NA	NA	NA	NA
Inhib~Sp09D09	ENSG00000204439	0.8245157603573618	0.4103603290556078	0.6237301045606333	0.1847987546439351	NA	NA	NA	NA	NA	NA
Inhib~Sp09D09	ENSG00000263272	0.8243505543666276	0.4104540043638024	0.6237301045606333	0.21328632108686915	NA	NA	NA	NA	NA	NA
Inhib~Sp09D09	ENSG00000155816	0.8239856330708798	0.410660967762033	0.6238926246711061	0.12300507006164246	NA	NA	NA	NA	NA	NA
Inhib~Sp09D09	ENSG00000241370	0.8236038724267821	0.41087754821053657	0.6241456582825586	0.1262655418743345	NA	NA	NA	NA	NA	NA
Inhib~Sp09D09	ENSG00000134508	0.8230528181705589	0.411190292557165	0.6243926594380709	0.18943141702000224	NA	NA	NA	NA	NA	NA
Inhib~Sp09D09	ENSG00000139636	0.8227007493519758	0.41139017943223655	0.6245441565583576	0.18625601480085904	NA	NA	NA	NA	NA	NA
Inhib~Sp09D09	ENSG00000121481	0.8225105555381822	0.41149818598252563	0.6245678366453139	0.16134730771763794	NA	NA	NA	NA	NA	NA
Inhib~Sp09D09	ENSG00000106701	0.8224969714563454	0.4115059007073165	0.6245678366453139	0.161109112783079	NA	NA	NA	NA	NA	NA
Inhib~Sp09D09	ENSG00000132740	0.8222184235552052	0.4116641137458017	0.6246967663868035	0.18385585352273118	NA	NA	NA	NA	NA	NA
Inhib~Sp09D09	ENSG00000242252	0.8221711088008422	0.41169099176276835	0.6246967663868035	0.16570810130190836	NA	NA	NA	NA	NA	NA
Inhib~Sp09D09	ENSG00000253729	0.8211272288007297	0.4122842532934128	0.6254448375594136	0.08874573080711988	NA	NA	NA	NA	NA	NA
Inhib~Sp09D09	ENSG00000278129	0.8209408071226806	0.41239025472132307	0.6254922480487556	0.18063886873073023	NA	NA	NA	NA	NA	NA
Inhib~Sp09D09	ENSG00000109133	0.8208959262858051	0.41241577688754916	0.6254922480487556	0.10661843088302907	NA	NA	NA	NA	NA	NA
Inhib~Sp09D09	ENSG00000138032	0.820527597040485	0.41262526844502745	0.6256272439810346	0.0797269456637564	NA	NA	NA	NA	NA	NA
Inhib~Sp09D09	ENSG00000124181	0.8202986473398873	0.41275551821159795	0.6256272439810346	0.11839367093073962	NA	NA	NA	NA	NA	NA
Inhib~Sp09D09	ENSG00000111707	0.8201844450308259	0.4128204972017594	0.6256497234073312	0.1394489011902282	NA	NA	NA	NA	NA	NA
Inhib~Sp09D09	ENSG00000145216	0.8194801448096655	0.413221365596835	0.6260862471205059	0.14426157671094075	NA	NA	NA	NA	NA	NA
Inhib~Sp09D09	ENSG00000172172	0.8193863994706615	0.41327474035068357	0.6260862471205059	0.1323265175408029	NA	NA	NA	NA	NA	NA
Inhib~Sp09D09	ENSG00000286190	0.8193257738457606	0.41330926028250126	0.6260862471205059	0.20030627144444246	NA	NA	NA	NA	NA	NA
Inhib~Sp09D09	ENSG00000112514	0.8189888404109429	0.41350113980081404	0.6261237634773742	0.08526221324359555	CUTA	0.9449956176051004	243	0.6530994091610147	L2.3~Sp09D01	0.6911136908932579
Inhib~Sp09D09	ENSG00000133243	0.8188927585609886	0.4135558669685142	0.6261237634773742	0.09405492657720273	NA	NA	NA	NA	NA	NA
Inhib~Sp09D09	ENSG00000142197	0.8184021903672198	0.41383535642704605	0.6263047859532833	0.1628648880999903	NA	NA	NA	NA	NA	NA
Inhib~Sp09D09	ENSG00000224318	0.8183174314202962	0.4138836571884953	0.6263047859532833	0.18341859078820225	NA	NA	NA	NA	NA	NA
Inhib~Sp09D09	ENSG00000163479	0.8182457815157927	0.41392449024291733	0.6263047859532833	0.08938218724276233	NA	NA	NA	NA	NA	NA
Inhib~Sp09D09	ENSG00000120029	0.8181913085352022	0.41395553582644873	0.6263047859532833	0.15923829810705198	NA	NA	NA	NA	NA	NA
Inhib~Sp09D09	ENSG00000198598	0.8178714309082031	0.41413787044694905	0.6265046770578557	0.13535809235982696	NA	NA	NA	NA	NA	NA
Inhib~Sp09D09	ENSG00000136731	0.8174622067486144	0.4143712034530458	0.6267571158680388	0.1492866762376129	NA	NA	NA	NA	NA	NA
Inhib~Sp09D09	ENSG00000196562	0.8173144854738178	0.41445545093870795	0.6267571158680388	0.14064864104948024	NA	NA	NA	NA	NA	NA
Inhib~Sp09D09	ENSG00000116688	0.8170434204384514	0.41461006956648505	0.6269149470259929	0.10635174225886591	NA	NA	NA	NA	NA	NA
Inhib~Sp09D09	ENSG00000179943	0.8163685894885945	0.41499514986905306	0.6273255985342335	0.1702935522533584	NA	NA	NA	NA	NA	NA
Inhib~Sp09D09	ENSG00000197586	0.8162445012937952	0.4150659817218748	0.6273255985342335	0.08414323967776872	NA	NA	NA	NA	NA	NA
Inhib~Sp09D09	ENSG00000213920	0.8161419145385679	0.4151245455766557	0.6273255985342335	0.09209279718562399	NA	NA	NA	NA	NA	NA
Inhib~Sp09D09	ENSG00000102547	0.8157479443853299	0.4153494975369152	0.6275006455885873	0.14053228487892197	NA	NA	NA	NA	NA	NA
Inhib~Sp09D09	ENSG00000076108	0.8152665972876321	0.4156244388819863	0.6277092180137682	0.12655550128962584	NA	NA	NA	NA	NA	NA
Inhib~Sp09D09	ENSG00000177034	0.8152419958603172	0.4156384939092449	0.6277092180137682	0.17400044860304759	NA	NA	NA	NA	NA	NA
Inhib~Sp09D09	ENSG00000196381	0.8146600188335982	0.415971065172722	0.6280594226182838	0.17454097985646372	NA	NA	NA	NA	NA	NA
Inhib~Sp09D09	ENSG00000011677	0.8143791844067431	0.4161316047292074	0.628225786616843	0.16551593778055754	NA	NA	NA	NA	NA	NA
Inhib~Sp09D09	ENSG00000105829	0.8140680371079224	0.4163095156309271	0.628296599699898	0.16344628787427212	NA	NA	NA	NA	NA	NA
Inhib~Sp09D09	ENSG00000078814	0.8140329306324969	0.4163295919941533	0.628296599699898	0.18327393399643999	NA	NA	NA	NA	NA	NA
Inhib~Sp09D09	ENSG00000103249	0.813764415217554	0.4164831670805589	0.6284523454882743	0.10341929411575142	NA	NA	NA	NA	NA	NA
Inhib~Sp09D09	ENSG00000197724	0.8134958811644688	0.41663678643256685	0.6285569529363423	0.1439190486827379	NA	NA	NA	NA	NA	NA
Inhib~Sp09D09	ENSG00000119698	0.8133629923417237	0.4167128201136594	0.628562282016409	0.19390037147838154	NA	NA	NA	NA	NA	NA
Inhib~Sp09D09	ENSG00000177732	0.8132848214126408	0.4167575502436466	0.628562282016409	0.1563141740724991	NA	NA	NA	NA	NA	NA
Inhib~Sp09D09	ENSG00000172732	0.8125311710862714	0.4171889419846708	0.6289848024411786	0.15767469946953722	NA	NA	NA	NA	NA	NA
Inhib~Sp09D09	ENSG00000137312	0.8116979096964397	0.41766621131102144	0.6294417459202782	0.05205094954339174	FLOT1	0.797139048529053	692	0.5511769988033999	L5~Sp09D03	0.6914439831049267
Inhib~Sp09D09	ENSG00000110013	0.8116550036621912	0.4176907954670709	0.6294417459202782	0.15416227278229067	NA	NA	NA	NA	NA	NA
Inhib~Sp09D09	ENSG00000162552	0.8116264606380819	0.417707150428403	0.6294417459202782	0.20548931092766434	NA	NA	NA	NA	NA	NA
Inhib~Sp09D09	ENSG00000111907	0.81156166113335515	0.41774428151810705	0.6294417459202782	0.11132040400950444	NA	NA	NA	NA	NA	NA
Inhib~Sp09D09	ENSG00000065491	0.8113310271242079	0.4178764541329788	0.6295648643597445	0.17531469292259427	NA	NA	NA	NA	NA	NA
Inhib~Sp09D09	ENSG00000141076	0.8102422058277681	0.4185007743797585	0.6301249892785261	0.16848677072850363	NA	NA	NA	NA	NA	NA
Inhib~Sp09D09	ENSG00000112983	0.8094775479536817	0.41893955205655864	0.6305573472623508	0.12379543563574184	NA	NA	NA	NA	NA	NA
Inhib~Sp09D09	ENSG00000134899	0.8092958492536081	0.4190438548085256	0.6306382548360875	0.1498225047209064	NA	NA	NA	NA	NA	NA
Inhib~Sp09D09	ENSG00000178950	0.8084772049012495	0.4195139818096726	0.6310412873230619	0.08473054122532468	NA	NA	NA	NA	NA	NA
Inhib~Sp09D09	ENSG00000211445	0.8069973718106034	0.42036460377200924	0.6320160034537946	0.19750879847278646	NA	NA	NA	NA	NA	NA
Inhib~Sp09D09	ENSG00000170473	0.8066658424754464	0.4205553095118937	0.6322265383143012	0.1578785167833035	NA	NA	NA	NA	NA	NA
Inhib~Sp09D09	ENSG00000188732	0.8063281263765995	0.4207496265770394	0.6323662620377236	0.15378793973801347	NA	NA	NA	NA	NA	NA
Inhib~Sp09D09	ENSG00000137338	0.8047395966803305	0.42166435477874864	0.6332070883750203	0.18437808536171746	NA	NA	NA	NA	NA	NA
Inhib~Sp09D09	ENSG00000232533	0.8044535669719133	0.42182918468572805	0.6333783738282758	0.17444634508691934	NA	NA	NA	NA	NA	NA
Inhib~Sp09D09	ENSG00000272449	0.8034759949254434	0.42239281534140394	0.6340468085751566	0.2083146176214588	NA	NA	NA	NA	NA	NA
Inhib~Sp09D09	ENSG00000005206	0.8032408311129758	0.422528467978026	0.6340468085751566	0.10640702398688427	NA	NA	NA	NA	NA	NA
Inhib~Sp09D09	ENSG00000011376	0.8027219042941222	0.4228278981426401	0.6343435374251536	0.1602141707509116	NA	NA	NA	NA	NA	NA
Inhib~Sp09D09	ENSG00000179981	0.8020422921569754	0.4232202355634005	0.6347031685165266	0.17221025336039128	NA	NA	NA	NA	NA	NA
Inhib~Sp09D09	ENSG00000070770	0.8018001264190462	0.42336008865605923	0.6348365944799272	0.13537748336171931	NA	NA	NA	NA	NA	NA
Inhib~Sp09D09	ENSG00000198793	0.8017024874307764	0.42341648382336683	0.6348448566494801	0.13686026243633787	NA	NA	NA	NA	NA	NA
Inhib~Sp09D09	ENSG00000082146	0.801411867320394	0.4235843688470188	0.6349439607996403	0.13568817993717824	NA	NA	NA	NA	NA	NA
Inhib~Sp09D09	ENSG00000102531	0.8007258981315514	0.423980793860273	0.6353855116157076	0.09467887861612383	NA	NA	NA	NA	NA	NA
Inhib~Sp09D09	ENSG00000103494	0.8004652941193353	0.424131455386314	0.6354586330490758	0.15165430766566906	NA	NA	NA	NA	NA	NA
Inhib~Sp09D09	ENSG00000166529	0.8000932638405075	0.42434658968477124	0.6355519871437223	0.1761684175425497	NA	NA	NA	NA	NA	NA
Inhib~Sp09D09	ENSG00000125818	0.7998454684428218	0.42448991814499815	0.6356903395483132	0.08099802194114537	NA	NA	NA	NA	NA	NA
Inhib~Sp09D09	ENSG00000154645	0.7997027118215894	0.4245725035653447	0.6357377045704801	0.2056423722496477	NA	NA	NA	NA	NA	NA
Inhib~Sp09D09	ENSG00000176155	0.7993206370026154	0.42479358220787067	0.6359160945074868	0.1708721953235698	NA	NA	NA	NA	NA	NA
Inhib~Sp09D09	ENSG00000067191	0.7991052373710634	0.42491824796381905	0.6359501033585181	0.11588592625298255	NA	NA	NA	NA	NA	NA
Inhib~Sp09D09	ENSG00000244038	0.7988684316747963	0.42505532759717435	0.6360789573110648	0.14245836564417075	NA	NA	NA	NA	NA	NA
Inhib~Sp09D09	ENSG00000165698	0.7985218205370738	0.4252560170913794	0.6362266541830014	0.1285466708201939	NA	NA	NA	NA	NA	NA
Inhib~Sp09D09	ENSG00000123415	0.7983598322386464	0.42534982815911715	0.63629070217184	0.15413351921450016	NA	NA	NA	NA	NA	NA
Inhib~Sp09D09	ENSG00000123395	0.7981313124075449	0.4254821897920825	0.6362914642195706	0.14038353137246048	NA	NA	NA	NA	NA	NA
Inhib~Sp09D09	ENSG00000099977	0.7980947986109596	0.4255033412939947	0.6362914642195706	0.08882213292712948	NA	NA	NA	NA	NA	NA
Inhib~Sp09D09	ENSG00000124615	0.7976917216737092	0.4257368743929365	0.6364881060426933	0.18545839426447952	NA	NA	NA	NA	NA	NA
Inhib~Sp09D09	ENSG00000135372	0.7975122540874603	0.42584087779875834	0.636544308403691	0.16543225808492742	NA	NA	NA	NA	NA	NA
Inhib~Sp09D09	ENSG00000118369	0.7974507728310062	0.4258765102793851	0.636544308403691	0.15832002061935724	NA	NA	NA	NA	NA	NA
Inhib~Sp09D09	ENSG00000273001	0.7965041932836623	0.426425336909658	0.6372119419433337	0.1817097633903751	NA	NA	NA	NA	NA	NA
Inhib~Sp09D09	ENSG00000106682	0.7953720287225841	0.4270823100374044	0.6378501465446558	0.04487259357438804	EIF4H	0.888742268090597	414	0.7257703538563681	L2.3~Sp09D01	0.8166263492965592
Inhib~Sp09D09	ENSG00000226686	0.7953276789595785	0.4271080574089495	0.6378501465446558	0.19088239947979727	NA	NA	NA	NA	NA	NA
Inhib~Sp09D09	ENSG00000183337	0.794221918346568	0.42775030359108035	0.6386563891338343	0.18397168140275452	NA	NA	NA	NA	NA	NA
Inhib~Sp09D09	ENSG00000181666	0.7941186527677496	0.42781031099846056	0.6386695512763904	0.16447051914827732	NA	NA	NA	NA	NA	NA
Inhib~Sp09D09	ENSG00000130844	0.7939148043960029	0.42792878131657364	0.6387200678264969	0.14260444179573997	NA	NA	NA	NA	NA	NA
Inhib~Sp09D09	ENSG00000118997	0.7938842484820149	0.4279465411158775	0.6387200678264969	0.17713198165952762	NA	NA	NA	NA	NA	NA
Inhib~Sp09D09	ENSG00000269556	0.7937041585774399	0.42805122227013803	0.638799886249072	0.1688011513895632	NA	NA	NA	NA	NA	NA
Inhib~Sp09D09	ENSG00000073169	0.7933938352913638	0.428231639550835	0.638992696452125	0.11238234174539904	NA	NA	NA	NA	NA	NA
Inhib~Sp09D09	ENSG00000183018	0.7932961670559092	0.4282884315946922	0.6390010132235565	0.1123965183885724	NA	NA	NA	NA	NA	NA
Inhib~Sp09D09	ENSG00000204348	0.7931598152053134	0.42836772472444484	0.6390428953320786	0.17566771845726878	NA	NA	NA	NA	NA	NA
Inhib~Sp09D09	ENSG00000146072	0.7930383922282183	0.42843834344703124	0.6390718284128601	0.1322509205106826	NA	NA	NA	NA	NA	NA
Inhib~Sp09D09	ENSG00000186063	0.7928160994877761	0.42856764493654886	0.6391144999958445	0.11175907858163746	NA	NA	NA	NA	NA	NA
Inhib~Sp09D09	ENSG00000150456	0.792683818422891	0.4286445999745777	0.6391502365582444	0.16899861893570117	NA	NA	NA	NA	NA	NA
Inhib~Sp09D09	ENSG00000184271	0.7919322467867111	0.4290819831415874	0.6395770780280366	0.1410648157546073	NA	NA	NA	NA	NA	NA
Inhib~Sp09D09	ENSG00000081818	0.7919276587571165	0.42908465398322115	0.6395770780280366	0.18096511990222416	NA	NA	NA	NA	NA	NA
Inhib~Sp09D09	ENSG00000104047	0.791738972804276	0.4291945026461942	0.6395879855487242	0.12777720323639613	NA	NA	NA	NA	NA	NA
Inhib~Sp09D09	ENSG00000161011	0.7912913738317052	0.4294551502984457	0.6398235556631727	0.03920746894603232	SQSTM1	0.9817507497188318	140	0.6312629984132001	L5~Sp09D03	0.6429972155294921
Inhib~Sp09D09	ENSG00000100865	0.7907273447077385	0.4297837296885605	0.6402366342202365	0.09598258536992717	NA	NA	NA	NA	NA	NA
Inhib~Sp09D09	ENSG00000206077	0.7906072426376096	0.4298537150047327	0.6402644398757217	0.16624568823921565	NA	NA	NA	NA	NA	NA
Inhib~Sp09D09	ENSG00000114933	0.7902743734830021	0.430047717740345	0.6404769400177324	0.17150564981349348	NA	NA	NA	NA	NA	NA
Inhib~Sp09D09	ENSG00000126243	0.7897618189615665	0.430346544604686	0.6408454870479904	0.15224886042516284	NA	NA	NA	NA	NA	NA
Inhib~Sp09D09	ENSG00000169740	0.7887261136784824	0.43095074581553405	0.6415842127220668	0.0892556248820468	NA	NA	NA	NA	NA	NA
Inhib~Sp09D09	ENSG00000101928	0.7886470374249196	0.4309968969881085	0.6415842127220668	0.17265520499660608	NA	NA	NA	NA	NA	NA
Inhib~Sp09D09	ENSG00000114021	0.7880696333339551	0.43133397394850437	0.6419715849488247	0.16172679212617455	NA	NA	NA	NA	NA	NA
Inhib~Sp09D09	ENSG00000040487	0.7880250023909535	0.4313600349972745	0.6419715849488247	0.15150519841545643	NA	NA	NA	NA	NA	NA
Inhib~Sp09D09	ENSG00000145782	0.7877345138143355	0.4315296804812161	0.6421474586931837	0.103557373023512	NA	NA	NA	NA	NA	NA
Inhib~Sp09D09	ENSG00000258289	0.7870216757890393	0.4319461430144398	0.6426905283539834	0.09621328952844134	NA	NA	NA	NA	NA	NA
Inhib~Sp09D09	ENSG00000131016	0.7863785547125594	0.4323220755196614	0.6431731712596346	0.10263364097315772	NA	NA	NA	NA	NA	NA
Inhib~Sp09D09	ENSG00000164951	0.7862161758164588	0.4324170232268578	0.6432377228780587	0.1313895254000899	NA	NA	NA	NA	NA	NA
Inhib~Sp09D09	ENSG00000162522	0.7860492307741681	0.4325146535496338	0.6433062491279484	0.17189393665944075	NA	NA	NA	NA	NA	NA
Inhib~Sp09D09	ENSG00000137575	0.7856608914674237	0.43274180601462264	0.6433881835219765	0.05816040564883085	NA	NA	NA	NA	NA	NA
Inhib~Sp09D09	ENSG00000127191	0.7856024081501021	0.43277602084934486	0.6433881835219765	0.15584375494516023	NA	NA	NA	NA	NA	NA
Inhib~Sp09D09	ENSG00000128045	0.7852821434620572	0.4329634150725754	0.6435339271151875	0.20130266773237815	NA	NA	NA	NA	NA	NA
Inhib~Sp09D09	ENSG00000067829	0.7852222192893499	0.43299848332434654	0.6435339271151875	0.061044738223992465	NA	NA	NA	NA	NA	NA
Inhib~Sp09D09	ENSG00000130816	0.7850822820401946	0.4330803824991275	0.6435339271151875	0.14569557486895685	NA	NA	NA	NA	NA	NA
Inhib~Sp09D09	ENSG00000150764	0.7842732462971819	0.4335540524867524	0.6440843485144943	0.10865301388148291	NA	NA	NA	NA	NA	NA
Inhib~Sp09D09	ENSG00000203724	0.7841010856947573	0.43365488702279886	0.6441574438024097	0.1945221107982391	NA	NA	NA	NA	NA	NA
Inhib~Sp09D09	ENSG00000089063	0.7838386438373294	0.4338086255556378	0.6443090967181117	0.04937531745260528	NA	NA	NA	NA	NA	NA
Inhib~Sp09D09	ENSG00000104450	0.7831284727710753	0.43422480282403886	0.6448504511406629	0.17479572059704251	NA	NA	NA	NA	NA	NA
Inhib~Sp09D09	ENSG00000223960	0.7822606064623403	0.4347337080642365	0.6455293670327796	0.17587696635705258	NA	NA	NA	NA	NA	NA
Inhib~Sp09D09	ENSG00000068354	0.7821579942708933	0.43479390136857643	0.6455419152058026	0.13761709304735423	NA	NA	NA	NA	NA	NA
Inhib~Sp09D09	ENSG00000177576	0.7819303743130313	0.43492744270704253	0.6456028792553661	0.0824251528260147	C18orf32	1.0441349917890024	42	0.6828586641959645	L2.3~Sp09D01	0.6539946171385048
Inhib~Sp09D09	ENSG00000185875	0.7819116009158446	0.4349384578503809	0.6456028792553661	0.17304127098675615	NA	NA	NA	NA	NA	NA
Inhib~Sp09D09	ENSG00000103148	0.7813940368995843	0.43524219823271704	0.645936643870056	0.14898411295523606	NA	NA	NA	NA	NA	NA
Inhib~Sp09D09	ENSG00000163913	0.781041417454224	0.4354492088339603	0.6459925279085601	0.14919472174020432	NA	NA	NA	NA	NA	NA
Inhib~Sp09D09	ENSG00000115421	0.7809234491451033	0.435518476669159	0.6459925279085601	0.1626803319661588	NA	NA	NA	NA	NA	NA
Inhib~Sp09D09	ENSG00000246695	0.7808469244590238	0.43556341333494775	0.6459925279085601	0.1408308124242404	NA	NA	NA	NA	NA	NA
Inhib~Sp09D09	ENSG00000145545	0.7802370776234273	0.4359216224114111	0.6462044947996242	0.170289352880545	NA	NA	NA	NA	NA	NA
Inhib~Sp09D09	ENSG00000166770	0.7801659652391681	0.4359634031977778	0.6462044947996242	0.1256500058678344	NA	NA	NA	NA	NA	NA
Inhib~Sp09D09	ENSG00000101182	0.7801270928506303	0.43598624294304866	0.6462044947996242	0.05558898299900139	PSMA7	0.9042981832768516	370	0.6579911236963482	L2.3~Sp09D01	0.727626280650067
Inhib~Sp09D09	ENSG00000089195	0.7799156017755178	0.43611051816391877	0.6462044947996242	0.17689202465265938	NA	NA	NA	NA	NA	NA
Inhib~Sp09D09	ENSG00000165030	0.7798104300823109	0.4361723262181284	0.6462044947996242	0.1859059626432115	NA	NA	NA	NA	NA	NA
Inhib~Sp09D09	ENSG00000198586	0.7798101424762384	0.436172495247486	0.6462044947996242	0.11549034229798417	NA	NA	NA	NA	NA	NA
Inhib~Sp09D09	ENSG00000101350	0.7787070514716229	0.436821073620297	0.6470117196351448	0.05421799962518738	NA	NA	NA	NA	NA	NA
Inhib~Sp09D09	ENSG00000095574	0.7782860200029171	0.43706877237780717	0.6472249263128217	0.1357342007362398	NA	NA	NA	NA	NA	NA
Inhib~Sp09D09	ENSG00000088038	0.7780121293450311	0.4372299497637969	0.647384460332415	0.1373733462962785	NA	NA	NA	NA	NA	NA
Inhib~Sp09D09	ENSG00000154719	0.7778755483767503	0.43731033689407217	0.647384460332415	0.18452159471960353	NA	NA	NA	NA	NA	NA
Inhib~Sp09D09	ENSG00000198142	0.7778384448355162	0.43733217631304855	0.647384460332415	0.18611657456300285	NA	NA	NA	NA	NA	NA
Inhib~Sp09D09	ENSG00000123352	0.7774900703918374	0.4375372628737132	0.6475725538594302	0.17850196126590023	NA	NA	NA	NA	NA	NA
Inhib~Sp09D09	ENSG00000155636	0.7770975308829531	0.43776841588433213	0.6477996390194435	0.17995100651012744	NA	NA	NA	NA	NA	NA
Inhib~Sp09D09	ENSG00000123975	0.7765649060000132	0.4380821732744926	0.6480014118500368	0.1788481454903764	NA	NA	NA	NA	NA	NA
Inhib~Sp09D09	ENSG00000100095	0.7765441775177758	0.4380943865872554	0.6480014118500368	0.10528155408594318	NA	NA	NA	NA	NA	NA
Inhib~Sp09D09	ENSG00000130520	0.7763741843979873	0.43819455470758695	0.6480014118500368	0.08294944875856142	LSM4	0.8212561314288123	628	0.5162329544331025	L5~Sp09D03	0.6285894676183009
Inhib~Sp09D09	ENSG00000203772	0.776352156037779	0.43820753584568606	0.6480014118500368	0.14092552071372272	NA	NA	NA	NA	NA	NA
Inhib~Sp09D09	ENSG00000249853	0.7756281749658386	0.43863429586487723	0.6484643343873104	0.1879208137393045	NA	NA	NA	NA	NA	NA
Inhib~Sp09D09	ENSG00000132716	0.7750337300797436	0.43898487857740087	0.6485748945313438	0.09636200831371185	NA	NA	NA	NA	NA	NA
Inhib~Sp09D09	ENSG00000064932	0.7749625714867348	0.43902685625968596	0.6485748945313438	0.1762683797474423	NA	NA	NA	NA	NA	NA
Inhib~Sp09D09	ENSG00000180190	0.7743831501386332	0.43936875320021873	0.6488290187446698	0.16623112137482948	NA	NA	NA	NA	NA	NA
Inhib~Sp09D09	ENSG00000129235	0.7729648934902948	0.44020626677479546	0.6497886162189244	0.09907809097092536	NA	NA	NA	NA	NA	NA
Inhib~Sp09D09	ENSG00000063169	0.7727535273765815	0.440331162172818	0.6498960817778395	0.1798012972752452	NA	NA	NA	NA	NA	NA
Inhib~Sp09D09	ENSG00000175265	0.7723640353502049	0.4405613649776067	0.6500455913491509	0.11908216114623707	NA	NA	NA	NA	NA	NA
Inhib~Sp09D09	ENSG00000067334	0.7723340976658165	0.4405790620204624	0.6500455913491509	0.11320821265946256	NA	NA	NA	NA	NA	NA
Inhib~Sp09D09	ENSG00000156414	0.7723176716766853	0.44058877207826386	0.6500455913491509	0.21497209990604343	NA	NA	NA	NA	NA	NA
Inhib~Sp09D09	ENSG00000122674	0.7702158558270332	0.44183225675645343	0.6513650615207693	0.1618451022071086	NA	NA	NA	NA	NA	NA
Inhib~Sp09D09	ENSG00000134987	0.7700468674527768	0.4419323219927992	0.6513650615207693	0.1660392810785889	NA	NA	NA	NA	NA	NA
Inhib~Sp09D09	ENSG00000022976	0.7699331610127619	0.44199965977386935	0.6513650615207693	0.17477725254093288	NA	NA	NA	NA	NA	NA
Inhib~Sp09D09	ENSG00000108829	0.7697674089881522	0.4420978299049756	0.6513650615207693	0.12429049257534923	NA	NA	NA	NA	NA	NA
Inhib~Sp09D09	ENSG00000155034	0.7696594001770168	0.44216180715128206	0.6513650615207693	0.1106472449979802	NA	NA	NA	NA	NA	NA
Inhib~Sp09D09	ENSG00000087269	0.7694768592597625	0.44226994437511136	0.651447441089007	0.15095522018940352	NA	NA	NA	NA	NA	NA
Inhib~Sp09D09	ENSG00000225792	0.7692152986157814	0.4424249193939185	0.6515665553921779	0.1968038929735018	NA	NA	NA	NA	NA	NA
Inhib~Sp09D09	ENSG00000109929	0.7691330770756768	0.4424736422141684	0.6515665553921779	0.08335279996961112	NA	NA	NA	NA	NA	NA
Inhib~Sp09D09	ENSG00000168517	0.7687432541568279	0.4427046853800368	0.6517030861122524	0.1749725646031072	NA	NA	NA	NA	NA	NA
Inhib~Sp09D09	ENSG00000196352	0.76856257639782255	0.44281179434820694	0.6517838539745434	0.16661080472125844	NA	NA	NA	NA	NA	NA
Inhib~Sp09D09	ENSG00000167578	0.7679221159774419	0.443191590585041	0.6521120750252355	0.08017875311398076	NA	NA	NA	NA	NA	NA
Inhib~Sp09D09	ENSG00000176731	0.7671869063278804	0.443627804272569	0.6525230471710175	0.0813626953228837	NA	NA	NA	NA	NA	NA
Inhib~Sp09D09	ENSG00000054277	0.7669052582369984	0.4437949766750615	0.6525381413079632	0.18181779683845986	NA	NA	NA	NA	NA	NA
Inhib~Sp09D09	ENSG00000179387	0.7664208767790412	0.4440825661785539	0.6528840555790288	0.16678949597512774	NA	NA	NA	NA	NA	NA
Inhib~Sp09D09	ENSG00000273899	0.766075663478361	0.44428759330318934	0.6529950608359256	0.16428763872193833	NA	NA	NA	NA	NA	NA
Inhib~Sp09D09	ENSG00000173681	0.7658531586630368	0.4444197708847263	0.6529950608359256	0.15287093106006805	NA	NA	NA	NA	NA	NA
Inhib~Sp09D09	ENSG00000170786	0.7655217907080638	0.4446166597425726	0.6531858410161321	0.20034251978952877	NA	NA	NA	NA	NA	NA
Inhib~Sp09D09	ENSG00000088766	0.7653394660409052	0.4447250129036683	0.6532127691295226	0.13875453983603275	NA	NA	NA	NA	NA	NA
Inhib~Sp09D09	ENSG00000243335	0.7652146918838838	0.44479917327844054	0.6532348749692946	0.1591786862741854	NA	NA	NA	NA	NA	NA
Inhib~Sp09D09	ENSG00000225921	0.7650498801690139	0.44489714112007817	0.6532348749692946	0.0781204584144614	NA	NA	NA	NA	NA	NA
Inhib~Sp09D09	ENSG00000213380	0.7649276354782348	0.4449698141435422	0.6532457441716566	0.13082340066785741	NA	NA	NA	NA	NA	NA
Inhib~Sp09D09	ENSG00000240857	0.7645932942013722	0.44516861084180714	0.6532550236917273	0.16254016649399253	NA	NA	NA	NA	NA	NA
Inhib~Sp09D09	ENSG00000140688	0.7645152531606126	0.445215020759699	0.6532550236917273	0.11032188196486584	NA	NA	NA	NA	NA	NA
Inhib~Sp09D09	ENSG00000116106	0.7642255256511684	0.44538734192466	0.6532550236917273	0.13428570740222462	NA	NA	NA	NA	NA	NA
Inhib~Sp09D09	ENSG00000132664	0.7642039308895928	0.44540018736655684	0.6532550236917273	0.1505525396644916	NA	NA	NA	NA	NA	NA
Inhib~Sp09D09	ENSG00000168026	0.7640956934110308	0.4454645746169117	0.6532550236917273	0.1694599454656063	NA	NA	NA	NA	NA	NA
Inhib~Sp09D09	ENSG00000215788	0.7640720954238904	0.4454786130643573	0.6532550236917273	0.14904217877871942	NA	NA	NA	NA	NA	NA
Inhib~Sp09D09	ENSG00000114745	0.7639932033551353	0.4455255478128509	0.6532550236917273	0.12237985123667097	NA	NA	NA	NA	NA	NA
Inhib~Sp09D09	ENSG00000178035	0.7639568891206551	0.4455471529578663	0.6532550236917273	0.0767866503404604	NA	NA	NA	NA	NA	NA
Inhib~Sp09D09	ENSG00000120458	0.7638822591645429	0.445591555916688	0.6532550236917273	0.16675213037745087	NA	NA	NA	NA	NA	NA
Inhib~Sp09D09	ENSG00000196639	0.7636555473688482	0.4457264593177557	0.6532954915156592	0.20270233690483944	NA	NA	NA	NA	NA	NA
Inhib~Sp09D09	ENSG00000172006	0.7636008001686423	0.4457590397950837	0.6532954915156592	0.17443396263620925	NA	NA	NA	NA	NA	NA
Inhib~Sp09D09	ENSG00000132768	0.7631104507465215	0.44605091130376884	0.6535444708662149	0.15601671066833578	NA	NA	NA	NA	NA	NA
Inhib~Sp09D09	ENSG00000169564	0.7624363521928069	0.44645233468711276	0.6538595654386902	0.07757026175465667	PCBP1	0.950037452543063	224	0.6902102358333646	L5~Sp09D03	0.7265084486783209
Inhib~Sp09D09	ENSG00000260918	0.7624335231979968	0.44645401977940924	0.6538595654386902	0.10754838936660024	NA	NA	NA	NA	NA	NA
Inhib~Sp09D09	ENSG00000101187	0.7621675562558948	0.44661245939051075	0.6539064714653224	0.1982354153833777	NA	NA	NA	NA	NA	NA
Inhib~Sp09D09	ENSG00000187098	0.7619308736960432	0.44675348100501844	0.6540361920932422	0.19133343481548523	NA	NA	NA	NA	NA	NA
Inhib~Sp09D09	ENSG00000137842	0.7616934681350715	0.4468949589914011	0.6540829136402249	0.165451471408067	NA	NA	NA	NA	NA	NA
Inhib~Sp09D09	ENSG00000139697	0.7616134050863003	0.4469426770425551	0.6540829136402249	0.10363235860773906	NA	NA	NA	NA	NA	NA
Inhib~Sp09D09	ENSG00000213983	0.7613543585039781	0.44709709030746136	0.6542321485662547	0.15573542453411596	NA	NA	NA	NA	NA	NA
Inhib~Sp09D09	ENSG00000140105	0.7612319015676385	0.4471700954243383	0.6542622388312471	0.07858549583746834	NA	NA	NA	NA	NA	NA
Inhib~Sp09D09	ENSG00000103429	0.7603602021764085	0.4476899731272319	0.6549460723188725	0.14793527178569796	NA	NA	NA	NA	NA	NA
Inhib~Sp09D09	ENSG00000174276	0.7596846225577385	0.448093123316855	0.6553053342516801	0.16038160439085067	NA	NA	NA	NA	NA	NA
Inhib~Sp09D09	ENSG00000164600	0.7591574676170052	0.4484078454839331	0.655458802277521	0.1724065923099016	NA	NA	NA	NA	NA	NA
Inhib~Sp09D09	ENSG00000033030	0.7591016377830654	0.4484411844139009	0.655458802277521	0.1696408786063484	NA	NA	NA	NA	NA	NA
Inhib~Sp09D09	ENSG00000186222	0.7589376983546577	0.4485390894467536	0.655458802277521	0.15032171085317206	NA	NA	NA	NA	NA	NA
Inhib~Sp09D09	ENSG00000119866	0.758804907709323	0.4486184012929998	0.655458802277521	0.10586969634823683	NA	NA	NA	NA	NA	NA
Inhib~Sp09D09	ENSG00000064687	0.7587170141820796	0.44867090184754965	0.655458802277521	0.168701616067769	NA	NA	NA	NA	NA	NA
Inhib~Sp09D09	ENSG00000117984	0.7572463781230676	0.4495498621125772	0.6566659735062069	0.041566201985797004	CTSD	0.9016430061713325	382	1.0298261625779175	L5~Sp09D03	1.142166196076751
Inhib~Sp09D09	ENSG00000163596	0.7566627716220521	0.44989894018982557	0.6570248491231745	0.11569432959542746	NA	NA	NA	NA	NA	NA
Inhib~Sp09D09	ENSG00000070423	0.7564764722903682	0.45001040568947104	0.6570309913846507	0.11830366208569243	NA	NA	NA	NA	NA	NA
Inhib~Sp09D09	ENSG00000105866	0.7559500275512272	0.45032546999742107	0.6572283404987658	0.16561841675439398	NA	NA	NA	NA	NA	NA
Inhib~Sp09D09	ENSG00000185515	0.7556875151616262	0.45048262418051566	0.6572283404987658	0.15653996126938	NA	NA	NA	NA	NA	NA
Inhib~Sp09D09	ENSG00000166897	0.7554477150671494	0.45062620884116245	0.6572283404987658	0.11321859691247997	NA	NA	NA	NA	NA	NA
Inhib~Sp09D09	ENSG00000117475	0.7553548176461699	0.45068183986057553	0.6572283404987658	0.14426022078876066	NA	NA	NA	NA	NA	NA
Inhib~Sp09D09	ENSG00000100372	0.7552322161700057	0.4507552649462113	0.6572283404987658	0.1328142964703731	NA	NA	NA	NA	NA	NA
Inhib~Sp09D09	ENSG00000109794	0.7551498304354355	0.4508046089574367	0.6572283404987658	0.164514388076977	NA	NA	NA	NA	NA	NA
Inhib~Sp09D09	ENSG00000256537	0.7550265985286762	0.45087842306438963	0.6572283404987658	0.09610411597884477	NA	NA	NA	NA	NA	NA
Inhib~Sp09D09	ENSG00000088035	0.7544236933206905	0.4512396535977733	0.6574936870711728	0.1620753358313272	NA	NA	NA	NA	NA	NA
Inhib~Sp09D09	ENSG00000169718	0.7544145038869715	0.45124516071878595	0.6574936870711728	0.12401700756007833	NA	NA	NA	NA	NA	NA
Inhib~Sp09D09	ENSG00000226490	0.7536057067322945	0.45173001323677064	0.6580015931280736	0.20149900524213601	NA	NA	NA	NA	NA	NA
Inhib~Sp09D09	ENSG00000089597	0.7532716832809384	0.451930337863085	0.6581658044455861	0.09159981847112651	NA	NA	NA	NA	NA	NA
Inhib~Sp09D09	ENSG00000170153	0.7516492787658176	0.4529040641371953	0.6589424028193176	0.1238450076526004	NA	NA	NA	NA	NA	NA
Inhib~Sp09D09	ENSG00000168904	0.7514795083229012	0.4530060248734551	0.6590138953266355	0.17245457507567177	NA	NA	NA	NA	NA	NA
Inhib~Sp09D09	ENSG00000164180	0.7511196851063565	0.4532221705797592	0.6590977736511336	0.16127296738251845	NA	NA	NA	NA	NA	NA
Inhib~Sp09D09	ENSG00000165533	0.7507507001574547	0.45344388050793605	0.6593084567233721	0.1466662254241314	NA	NA	NA	NA	NA	NA
Inhib~Sp09D09	ENSG00000100360	0.7505729560847931	0.4535507025544343	0.6593084567233721	0.09965808510921151	NA	NA	NA	NA	NA	NA
Inhib~Sp09D09	ENSG00000227051	0.7502930816538561	0.4537189326495791	0.6593084567233721	0.07400340085845555	NA	NA	NA	NA	NA	NA
Inhib~Sp09D09	ENSG00000163389	0.750252959448011	0.4537430526600067	0.6593084567233721	0.17305443154983585	NA	NA	NA	NA	NA	NA
Inhib~Sp09D09	ENSG00000079102	0.7493897286720276	0.45426217170492844	0.6595683773453812	0.1368990131049096	NA	NA	NA	NA	NA	NA
Inhib~Sp09D09	ENSG00000168010	0.749262383831106	0.45433878125250127	0.6595683773453812	0.16115181077877735	NA	NA	NA	NA	NA	NA
Inhib~Sp09D09	ENSG00000179632	0.7486129408897104	0.45472959434337257	0.659982133437403	0.10556257419229936	NA	NA	NA	NA	NA	NA
Inhib~Sp09D09	ENSG00000284024	0.748166480662904	0.4549983696240628	0.6602186158908825	0.16946225074920213	NA	NA	NA	NA	NA	NA
Inhib~Sp09D09	ENSG00000169228	0.7473942366347807	0.45546348360245537	0.6605523914455889	0.16425684552355507	NA	NA	NA	NA	NA	NA
Inhib~Sp09D09	ENSG00000146574	0.7472120630052824	0.45557324396274457	0.6605523914455889	0.17303794694474747	NA	NA	NA	NA	NA	NA
Inhib~Sp09D09	ENSG00000196605	0.7467468793192328	0.45585358694072864	0.6608142126148615	0.16819497791446344	NA	NA	NA	NA	NA	NA
Inhib~Sp09D09	ENSG00000109089	0.7466938778610452	0.4558855344642604	0.6608142126148615	0.19064439451696155	NA	NA	NA	NA	NA	NA
Inhib~Sp09D09	ENSG00000083290	0.7462391250089038	0.4561596964645457	0.6609812280013556	0.09553181965017643	NA	NA	NA	NA	NA	NA
Inhib~Sp09D09	ENSG00000179029	0.7455224734726681	0.45659194145559445	0.6613150132377498	0.1351445605967318	NA	NA	NA	NA	NA	NA
Inhib~Sp09D09	ENSG00000188994	0.745445752373685	0.45663822913669894	0.6613150132377498	0.13216398139412475	NA	NA	NA	NA	NA	NA
Inhib~Sp09D09	ENSG00000184916	0.7438585684209886	0.45759640999211704	0.6623819326890158	0.15164053518160583	NA	NA	NA	NA	NA	NA
Inhib~Sp09D09	ENSG00000198265	0.7438456884161723	0.45760419027305443	0.6623819326890158	0.14120038644600774	NA	NA	NA	NA	NA	NA
Inhib~Sp09D09	ENSG00000204104	0.7436749421051174	0.45770733814908815	0.6624009186690528	0.14103384242052847	NA	NA	NA	NA	NA	NA
Inhib~Sp09D09	ENSG00000196588	0.7435843801769916	0.4577620519502694	0.6624009186690528	0.08610315883622105	NA	NA	NA	NA	NA	NA
Inhib~Sp09D09	ENSG00000244041	0.743560320051338	0.45777658871149196	0.6624009186690528	0.1887321102922371	NA	NA	NA	NA	NA	NA
Inhib~Sp09D09	ENSG00000183150	0.7428457134388788	0.4582084618815837	0.6628720744938125	0.15928179219877642	NA	NA	NA	NA	NA	NA
Inhib~Sp09D09	ENSG00000064225	0.7425617703388481	0.4583801269278739	0.6630435320060469	0.1680193897204902	NA	NA	NA	NA	NA	NA
Inhib~Sp09D09	ENSG00000133302	0.7420091116504429	0.45871435479756206	0.6633047736225509	0.15047010912476372	NA	NA	NA	NA	NA	NA
Inhib~Sp09D09	ENSG00000042753	0.7419574247675105	0.4587456201662039	0.6633047736225509	0.055883625611703236	AP2S1	0.8649146697718312	496	0.7602441181938429	L5~Sp09D03	0.8789816438127926
Inhib~Sp09D09	ENSG00000174576	0.741823622429722	0.45882656270941125	0.6633047736225509	0.20036759170320728	NA	NA	NA	NA	NA	NA
Inhib~Sp09D09	ENSG00000137193	0.7416480711489728	0.45893277311301506	0.6633132098576157	0.17165482832250448	NA	NA	NA	NA	NA	NA
Inhib~Sp09D09	ENSG00000078699	0.7416382216663641	0.4589387325658014	0.6633132098576157	0.10807244505043366	NA	NA	NA	NA	NA	NA
Inhib~Sp09D09	ENSG00000110713	0.7407652141344796	0.45946712102120724	0.6639883486756232	0.1624145337281539	NA	NA	NA	NA	NA	NA
Inhib~Sp09D09	ENSG00000232838	0.7406027058934095	0.45956551705787163	0.6639883486756232	0.14408378144949335	NA	NA	NA	NA	NA	NA
Inhib~Sp09D09	ENSG00000179988	0.7402942474898404	0.4597523161163759	0.6641813218929951	0.15472770437181985	NA	NA	NA	NA	NA	NA
Inhib~Sp09D09	ENSG00000174243	0.7383405346805915	0.4609364554702675	0.665660749907056	0.14014354079371263	NA	NA	NA	NA	NA	NA
Inhib~Sp09D09	ENSG00000198756	0.7380867899344936	0.4610903750559021	0.6658059628700735	0.10282083907283761	NA	NA	NA	NA	NA	NA
Inhib~Sp09D09	ENSG00000153487	0.7378510528237076	0.4612333972262901	0.6659354083781038	0.14583020961508839	NA	NA	NA	NA	NA	NA
Inhib~Sp09D09	ENSG00000196591	0.7370698733483818	0.46170751845272695	0.6663616702687178	0.0913794783453279	NA	NA	NA	NA	NA	NA
Inhib~Sp09D09	ENSG00000163738	0.7370306854398755	0.4617313099742888	0.6663616702687178	0.13334121640184554	NA	NA	NA	NA	NA	NA
Inhib~Sp09D09	ENSG00000161265	0.7370126227279733	0.4617422763283958	0.6663616702687178	0.12359760481387953	NA	NA	NA	NA	NA	NA
Inhib~Sp09D09	ENSG00000206561	0.7366294153669274	0.4619749661944875	0.6665432726081215	0.163998719659782	NA	NA	NA	NA	NA	NA
Inhib~Sp09D09	ENSG00000123992	0.7362595115934008	0.4621996403170814	0.6667903229181207	0.15982877036643017	NA	NA	NA	NA	NA	NA
Inhib~Sp09D09	ENSG00000152061	0.7359871834004236	0.46236508764187945	0.6669518826939632	0.07853194176431952	NA	NA	NA	NA	NA	NA
Inhib~Sp09D09	ENSG00000132507	0.7357189678914018	0.4625280688615053	0.6670942009820167	0.04533524109502254	NA	NA	NA	NA	NA	NA
Inhib~Sp09D09	ENSG00000158286	0.7350165387088802	0.4629550527855979	0.6674170601517356	0.17524007734471397	NA	NA	NA	NA	NA	NA
Inhib~Sp09D09	ENSG00000004139	0.7346361453945104	0.4631863737472477	0.6675372087683726	0.13853942990640172	NA	NA	NA	NA	NA	NA
Inhib~Sp09D09	ENSG00000068120	0.7346155313314693	0.46319891121415535	0.6675372087683726	0.07793947047407533	NA	NA	NA	NA	NA	NA
Inhib~Sp09D09	ENSG00000160801	0.7343176375055792	0.46338011137949187	0.6677212138566113	0.1439360362427835	NA	NA	NA	NA	NA	NA
Inhib~Sp09D09	ENSG00000166889	0.7338084661308947	0.4636899174777873	0.6679127190704007	0.1570252391716437	NA	NA	NA	NA	NA	NA
Inhib~Sp09D09	ENSG00000138942	0.7337147310186919	0.4637469633903797	0.6679127190704007	0.138818202030087	NA	NA	NA	NA	NA	NA
Inhib~Sp09D09	ENSG00000231527	0.7336692037920594	0.46377467205839606	0.6679127190704007	0.1681316582310817	NA	NA	NA	NA	NA	NA
Inhib~Sp09D09	ENSG00000204681	0.7335713585000696	0.4638342255551421	0.6679127190704007	0.05473082735844926	GABBR1	0.8888341560709225	412	0.8077618775862184	L2.3~Sp09D01	0.9087880703830252
Inhib~Sp09D09	ENSG00000142686	0.7334540193763214	0.4639056496110018	0.6679384748467234	0.08067016311162092	NA	NA	NA	NA	NA	NA
Inhib~Sp09D09	ENSG00000130193	0.7332037276813127	0.46405802216729874	0.6680036788461081	0.14848612811020923	NA	NA	NA	NA	NA	NA
Inhib~Sp09D09	ENSG00000187498	0.7330067287377856	0.4641779708676508	0.6680992575616995	0.19283819470688163	NA	NA	NA	NA	NA	NA
Inhib~Sp09D09	ENSG00000092098	0.7324222968261999	0.46453392180552144	0.6683905810490424	0.1385343503733798	NA	NA	NA	NA	NA	NA
Inhib~Sp09D09	ENSG00000226762	0.7324105182536484	0.46454109716866354	0.6683905810490424	0.179901370857418	NA	NA	NA	NA	NA	NA
Inhib~Sp09D09	ENSG00000144401	0.732042086681609	0.4647655725020985	0.6685593546104209	0.12566946767423334	NA	NA	NA	NA	NA	NA
Inhib~Sp09D09	ENSG00000285184	0.7313981035809762	0.46515807953668153	0.6689296626877045	0.16097462311091754	NA	NA	NA	NA	NA	NA
Inhib~Sp09D09	ENSG00000086589	0.7313558274470106	0.46518385327657297	0.6689296626877045	0.09065602196585011	NA	NA	NA	NA	NA	NA
Inhib~Sp09D09	ENSG00000186017	0.7312090469807471	0.4652733445138726	0.6689787509815587	0.1568553349550843	NA	NA	NA	NA	NA	NA
Inhib~Sp09D09	ENSG00000101052	0.7305325985538083	0.4656858957060117	0.6692658950383829	0.1500569513442395	NA	NA	NA	NA	NA	NA
Inhib~Sp09D09	ENSG00000117713	0.7298572322483912	0.4660979907105498	0.6695668546130309	0.1007054379416826	NA	NA	NA	NA	NA	NA
Inhib~Sp09D09	ENSG00000149212	0.7298375855983412	0.466109981750094	0.6695668546130309	0.06280732639046449	NA	NA	NA	NA	NA	NA
Inhib~Sp09D09	ENSG00000160193	0.7290150436366327	0.46661216248053095	0.6699400328172087	0.1585857035215112	NA	NA	NA	NA	NA	NA
Inhib~Sp09D09	ENSG00000164151	0.7289486586897009	0.46665270517376356	0.6699400328172087	0.11233757909566157	NA	NA	NA	NA	NA	NA
Inhib~Sp09D09	ENSG00000187555	0.7289361181507665	0.46666036416721646	0.6699400328172087	0.07842541108760483	NA	NA	NA	NA	NA	NA
Inhib~Sp09D09	ENSG00000110497	0.7287908195981194	0.4667491087415344	0.6699449931729617	0.11644989547574974	NA	NA	NA	NA	NA	NA
Inhib~Sp09D09	ENSG00000148291	0.7283445509637361	0.46702173686397597	0.6702591958029407	0.10070056117836745	NA	NA	NA	NA	NA	NA
Inhib~Sp09D09	ENSG00000197530	0.7279248502945701	0.46727821547019843	0.6704730323411381	0.11083858456967781	NA	NA	NA	NA	NA	NA
Inhib~Sp09D09	ENSG00000136504	0.7271332488440236	0.467762175872962	0.6709181764307346	0.1068678286863307	NA	NA	NA	NA	NA	NA
Inhib~Sp09D09	ENSG00000157540	0.7265534495578977	0.468116824146389	0.6710678294351125	0.10756403066838231	NA	NA	NA	NA	NA	NA
Inhib~Sp09D09	ENSG00000151612	0.7265509085847568	0.4681183787236166	0.6710678294351125	0.14680708670238926	NA	NA	NA	NA	NA	NA
Inhib~Sp09D09	ENSG00000141101	0.726104993564593	0.46839123577986264	0.6713146185200095	0.1502203060940485	NA	NA	NA	NA	NA	NA
Inhib~Sp09D09	ENSG00000165084	0.7259229640231065	0.46850264577424994	0.6713146185200095	0.16878297106474394	NA	NA	NA	NA	NA	NA
Inhib~Sp09D09	ENSG00000142207	0.7259102126174581	0.46851045074172193	0.6713146185200095	0.13020833824492525	NA	NA	NA	NA	NA	NA
Inhib~Sp09D09	ENSG00000163956	0.7257383458041983	0.46861565521573645	0.6713151711029618	0.08125914549524409	LRPAP1	0.8145559785752245	647	0.5583634210685228	L5~Sp09D03	0.6854819506023154
Inhib~Sp09D09	ENSG00000173456	0.7255248138138963	0.46874638241958877	0.6714213395025017	0.13080539346648484	NA	NA	NA	NA	NA	NA
Inhib~Sp09D09	ENSG00000173020	0.7242733877729192	0.4695129303418265	0.6722106172761795	0.05810000659067241	NA	NA	NA	NA	NA	NA
Inhib~Sp09D09	ENSG00000152409	0.7237476995361404	0.4698351428816414	0.6725175817566955	0.1316835252868471	NA	NA	NA	NA	NA	NA
Inhib~Sp09D09	ENSG00000124357	0.7235896241492976	0.46993205678681527	0.6725791373720669	0.10910267786470018	NA	NA	NA	NA	NA	NA
Inhib~Sp09D09	ENSG00000170954	0.7232858040235424	0.4701183560239348	0.6727637846466163	0.15284583037184016	NA	NA	NA	NA	NA	NA
Inhib~Sp09D09	ENSG00000171462	0.7231154323869201	0.47022284403001713	0.6727637846466163	0.16767824931219308	NA	NA	NA	NA	NA	NA
Inhib~Sp09D09	ENSG00000161013	0.7224666694735404	0.470620844864136	0.673256009692118	0.11429254646368892	NA	NA	NA	NA	NA	NA
Inhib~Sp09D09	ENSG00000257698	0.7222120264332768	0.47077711348288	0.6733490711534413	0.11745930961076244	NA	NA	NA	NA	NA	NA
Inhib~Sp09D09	ENSG00000131495	0.7219796257770349	0.470919757587449	0.6734519596126791	0.04197181311337659	NDUFA2	0.9685747272230716	171	0.716450669041941	L2.3~Sp09D01	0.7396958116964535
Inhib~Sp09D09	ENSG00000211460	0.7214887825568136	0.4712211087324961	0.6736961323652016	0.06837104624258264	NA	NA	NA	NA	NA	NA
Inhib~Sp09D09	ENSG00000136270	0.7213874586195911	0.4712833294559795	0.6736961323652016	0.12940559995948697	NA	NA	NA	NA	NA	NA
Inhib~Sp09D09	ENSG00000048991	0.7213075981570912	0.4713323731587966	0.6736961323652016	0.10824604476737383	NA	NA	NA	NA	NA	NA
Inhib~Sp09D09	ENSG00000175155	0.7211738856563024	0.47141449467363017	0.6736961323652016	0.12191735169263113	NA	NA	NA	NA	NA	NA
Inhib~Sp09D09	ENSG00000123360	0.7209870745370031	0.47152924077627334	0.6737697694464784	0.13473800936246677	NA	NA	NA	NA	NA	NA
Inhib~Sp09D09	ENSG00000180901	0.7209141590552813	0.47157403228652206	0.6737697694464784	0.07731282315594082	NA	NA	NA	NA	NA	NA
Inhib~Sp09D09	ENSG00000151353	0.7204814714757519	0.4718398779994184	0.6740724055789241	0.12343028921037397	NA	NA	NA	NA	NA	NA
Inhib~Sp09D09	ENSG00000132912	0.7202769397448705	0.47196557236268366	0.6741747745359333	0.0525358094494062	NA	NA	NA	NA	NA	NA
Inhib~Sp09D09	ENSG00000167491	0.719601568919278	0.4723807512312952	0.6746905841284074	0.15028001065802202	NA	NA	NA	NA	NA	NA
Inhib~Sp09D09	ENSG00000162616	0.7191122946981328	0.4726816549796198	0.6749658152141166	0.09724140110817381	NA	NA	NA	NA	NA	NA
Inhib~Sp09D09	ENSG00000214022	0.7187414054607666	0.4729098226211277	0.6752052770718465	0.10532588036253067	NA	NA	NA	NA	NA	NA
Inhib~Sp09D09	ENSG00000286318	0.7184061161979143	0.4731161419318619	0.6752770834849455	0.17930144471985132	NA	NA	NA	NA	NA	NA
Inhib~Sp09D09	ENSG00000112062	0.7179200060486103	0.4734153568730838	0.6753708127903985	0.11434358197690297	NA	NA	NA	NA	NA	NA
Inhib~Sp09D09	ENSG00000176393	0.7178597085165307	0.4734524790529677	0.6753708127903985	0.1462501900366089	NA	NA	NA	NA	NA	NA
Inhib~Sp09D09	ENSG00000066933	0.7177397748894374	0.47352632098394287	0.6753989231274347	0.13267430196196167	NA	NA	NA	NA	NA	NA
Inhib~Sp09D09	ENSG00000120159	0.7175228219146549	0.47365991293178866	0.6754403402255709	0.15234750876278028	NA	NA	NA	NA	NA	NA
Inhib~Sp09D09	ENSG00000154328	0.71725895231436	0.4738224225531288	0.6754403402255709	0.08110072130461042	NA	NA	NA	NA	NA	NA
Inhib~Sp09D09	ENSG00000169045	0.7172141792899426	0.47385000001617683	0.6754403402255709	0.07505959015158264	NA	NA	NA	NA	NA	NA
Inhib~Sp09D09	ENSG00000109189	0.7171610525222857	0.47388272402842324	0.6754403402255709	0.056361271746244	NA	NA	NA	NA	NA	NA
Inhib~Sp09D09	ENSG00000015676	0.7171156799553469	0.47391067274499576	0.6754403402255709	0.057117490398747854	NA	NA	NA	NA	NA	NA
Inhib~Sp09D09	ENSG00000145982	0.7170772705505762	0.4739343329861051	0.6754403402255709	0.14759644939005004	NA	NA	NA	NA	NA	NA
Inhib~Sp09D09	ENSG00000283103	0.7154219067478689	0.47495465927223957	0.6765853310208335	0.07766340621482734	NA	NA	NA	NA	NA	NA
Inhib~Sp09D09	ENSG00000115750	0.7152509940999286	0.47506007470885125	0.6766582363360689	0.1553753518014059	NA	NA	NA	NA	NA	NA
Inhib~Sp09D09	ENSG00000174177	0.7149892666590761	0.47522152788007677	0.6768109339990682	0.15599721639787412	NA	NA	NA	NA	NA	NA
Inhib~Sp09D09	ENSG00000135148	0.7148363067016987	0.47531589910136207	0.6768680695341391	0.15227324154255356	NA	NA	NA	NA	NA	NA
Inhib~Sp09D09	ENSG00000092439	0.7126887013123315	0.4766419914075415	0.6782818372482479	0.12999122477288103	NA	NA	NA	NA	NA	NA
Inhib~Sp09D09	ENSG00000074590	0.7126394947356717	0.4766723990880879	0.6782818372482479	0.11021404361315451	NA	NA	NA	NA	NA	NA
Inhib~Sp09D09	ENSG00000156521	0.7126122182939632	0.47668925528956696	0.6782818372482479	0.1505587423159667	NA	NA	NA	NA	NA	NA
Inhib~Sp09D09	ENSG00000188352	0.7124748153885482	0.47677417205481765	0.6783253016941391	0.12122507452462071	NA	NA	NA	NA	NA	NA
Inhib~Sp09D09	ENSG00000155189	0.712271666983808	0.47689973564430266	0.6784265794638906	0.07148627516574266	NA	NA	NA	NA	NA	NA
Inhib~Sp09D09	ENSG00000172009	0.7119145947037039	0.47712048184637246	0.6786632232944183	0.09677327855499998	NA	NA	NA	NA	NA	NA
Inhib~Sp09D09	ENSG00000274682	0.7113188250786384	0.47748891865336085	0.6791098665206714	0.16362806981997838	NA	NA	NA	NA	NA	NA
Inhib~Sp09D09	ENSG00000176994	0.7110664030730472	0.47764506906419646	0.6791291743863015	0.1565607677599742	NA	NA	NA	NA	NA	NA
Inhib~Sp09D09	ENSG00000168036	0.7109987236218476	0.4776869409252865	0.6791291743863015	0.07310863475351476	CTNNB1	0.9807533741807439	143	0.6327290384526271	L2.3~Sp09D01	0.645145920584945
Inhib~Sp09D09	ENSG00000135999	0.7109276319166083	0.4777309260503452	0.6791291743863015	0.1361881732087759	NA	NA	NA	NA	NA	NA
Inhib~Sp09D09	ENSG00000099783	0.7108521759255821	0.4777776138375688	0.6791291743863015	0.0966373522951114	NA	NA	NA	NA	NA	NA
Inhib~Sp09D09	ENSG00000158863	0.7106795523138936	0.4778844327428796	0.6791291743863015	0.14032057030472886	NA	NA	NA	NA	NA	NA
Inhib~Sp09D09	ENSG00000158161	0.7106044963369605	0.4779308812220562	0.6791291743863015	0.1580482136779162	NA	NA	NA	NA	NA	NA
Inhib~Sp09D09	ENSG00000169683	0.7102065705362318	0.478177179525735	0.6791596643628267	0.16161322596061573	NA	NA	NA	NA	NA	NA
Inhib~Sp09D09	ENSG00000163214	0.709535636724184	0.47859261551563315	0.6796723359331861	0.14541093503660385	NA	NA	NA	NA	NA	NA
Inhib~Sp09D09	ENSG00000261786	0.7082506416095438	0.47938882571955876	0.6806481153610122	0.19238012463953622	NA	NA	NA	NA	NA	NA
Inhib~Sp09D09	ENSG00000134294	0.7074427523541363	0.4798897829090991	0.6809718984956689	0.06359300568403625	NA	NA	NA	NA	NA	NA
Inhib~Sp09D09	ENSG00000140992	0.7065789039370641	0.4804257567498458	0.6811552487970768	0.09917007067385358	NA	NA	NA	NA	NA	NA
Inhib~Sp09D09	ENSG00000276075	0.7065621253260076	0.48043617026772834	0.6811552487970768	0.16108062001943943	NA	NA	NA	NA	NA	NA
Inhib~Sp09D09	ENSG00000134030	0.7065440260596417	0.48044740357899074	0.6811552487970768	0.0961004346316626	NA	NA	NA	NA	NA	NA
Inhib~Sp09D09	ENSG00000160113	0.7060634871091197	0.48074570274854	0.681449564001679	0.10756267804332777	NA	NA	NA	NA	NA	NA
Inhib~Sp09D09	ENSG00000108091	0.7060039762381785	0.48078265175119106	0.681449564001679	0.09021739532699752	NA	NA	NA	NA	NA	NA
Inhib~Sp09D09	ENSG00000187049	0.7057538071804456	0.4809379932765623	0.681449564001679	0.15231856593602316	NA	NA	NA	NA	NA	NA
Inhib~Sp09D09	ENSG00000164794	0.7057453360787693	0.48094325385596814	0.681449564001679	0.1927060109235468	NA	NA	NA	NA	NA	NA
Inhib~Sp09D09	ENSG00000144021	0.7057345865436494	0.4809499293946957	0.681449564001679	0.05506787569171354	NA	NA	NA	NA	NA	NA
Inhib~Sp09D09	ENSG00000180098	0.7051458361675637	0.4813156250932742	0.6814812678148778	0.11588330214107273	NA	NA	NA	NA	NA	NA
Inhib~Sp09D09	ENSG00000173559	0.7050677126823682	0.4813641620546055	0.6814812678148778	0.1610996456810774	NA	NA	NA	NA	NA	NA
Inhib~Sp09D09	ENSG00000116497	0.7049744556165954	0.481422104791845	0.6814812678148778	0.13987276717663855	NA	NA	NA	NA	NA	NA
Inhib~Sp09D09	ENSG00000213096	0.7049516545154163	0.48143627221553553	0.6814812678148778	0.1510299355595506	NA	NA	NA	NA	NA	NA
Inhib~Sp09D09	ENSG00000185347	0.7038967418240805	0.48209198972807066	0.6820806144040619	0.15118485764176443	NA	NA	NA	NA	NA	NA
Inhib~Sp09D09	ENSG00000008853	0.7038958145009417	0.48209256635259845	0.6820806144040619	0.12003391056255659	NA	NA	NA	NA	NA	NA
Inhib~Sp09D09	ENSG00000102974	0.7030760196813882	0.48260247551831303	0.6827246268926719	0.10791114624922384	NA	NA	NA	NA	NA	NA
Inhib~Sp09D09	ENSG00000143553	0.7026932673657015	0.48284064682525907	0.6829815219031935	0.11367260500355851	NA	NA	NA	NA	NA	NA
Inhib~Sp09D09	ENSG00000250091	0.702520298159708	0.48294829963369457	0.6829815219031935	0.15818633860818107	NA	NA	NA	NA	NA	NA
Inhib~Sp09D09	ENSG00000166704	0.7022460093836955	0.48311903872298567	0.6830060337576048	0.1622743724847826	NA	NA	NA	NA	NA	NA
Inhib~Sp09D09	ENSG00000068394	0.7020946231112645	0.48321328765848737	0.6830060337576048	0.10092624612381179	NA	NA	NA	NA	NA	NA
Inhib~Sp09D09	ENSG00000154144	0.7019170465595371	0.48332385473363104	0.6830060337576048	0.07123526479661035	NA	NA	NA	NA	NA	NA
Inhib~Sp09D09	ENSG00000139438	0.7019163779335672	0.48332427107605236	0.6830060337576048	0.17318969161897163	NA	NA	NA	NA	NA	NA
Inhib~Sp09D09	ENSG00000160072	0.7019139363315848	0.48332579142321064	0.6830060337576048	0.1544891149262642	NA	NA	NA	NA	NA	NA
Inhib~Sp09D09	ENSG00000204370	0.7018769034140083	0.48334885155866414	0.6830060337576048	0.10869145864392897	NA	NA	NA	NA	NA	NA
Inhib~Sp09D09	ENSG00000130227	0.7013961103890572	0.483648292470643	0.6833517663492347	0.08661853809027231	NA	NA	NA	NA	NA	NA
Inhib~Sp09D09	ENSG00000198301	0.7011578845994587	0.48379669847661355	0.683432086654368	0.15091097619725294	NA	NA	NA	NA	NA	NA
Inhib~Sp09D09	ENSG00000134352	0.701128991735531	0.48381469936929933	0.683432086654368	0.06496927901580223	NA	NA	NA	NA	NA	NA
Inhib~Sp09D09	ENSG00000125637	0.7009548440195877	0.48392320498135066	0.6834687807705299	0.1499307087954109	NA	NA	NA	NA	NA	NA
Inhib~Sp09D09	ENSG00000152291	0.700911455132924	0.48395024120927066	0.6834687807705299	0.07905359605446792	NA	NA	NA	NA	NA	NA
Inhib~Sp09D09	ENSG00000169857	0.7006685634685101	0.4841016056471097	0.6836051649183181	0.15391908454920797	NA	NA	NA	NA	NA	NA
Inhib~Sp09D09	ENSG00000198408	0.7005675344002867	0.48416457221408005	0.6836167047241809	0.07626894914846752	NA	NA	NA	NA	NA	NA
Inhib~Sp09D09	ENSG00000250056	0.7003937100929395	0.48427291900779346	0.6836923093290971	0.16093915606435583	NA	NA	NA	NA	NA	NA
Inhib~Sp09D09	ENSG00000123066	0.6999610701562137	0.48454264609315323	0.6839957063428581	0.11983501717188594	NA	NA	NA	NA	NA	NA
Inhib~Sp09D09	ENSG00000254531	0.6996149308043046	0.4847585037819321	0.684145598776401	0.16111885085167113	NA	NA	NA	NA	NA	NA
Inhib~Sp09D09	ENSG00000107954	0.6989885850083042	0.48514923553774014	0.6846195976211793	0.0984519323753966	NA	NA	NA	NA	NA	NA
Inhib~Sp09D09	ENSG00000124098	0.6982331640315849	0.4856207159876432	0.6850984191356454	0.08955825979388866	NA	NA	NA	NA	NA	NA
Inhib~Sp09D09	ENSG00000167775	0.6973715812473702	0.4861587593466302	0.685647998119795	0.0928094907986091	NA	NA	NA	NA	NA	NA
Inhib~Sp09D09	ENSG00000137266	0.6968193737556314	0.4865037736317893	0.6859879158940103	0.1069950503344217	NA	NA	NA	NA	NA	NA
Inhib~Sp09D09	ENSG00000148824	0.6963419575975505	0.4868021661892453	0.6863310911263447	0.12330556155129592	NA	NA	NA	NA	NA	NA
Inhib~Sp09D09	ENSG00000162604	0.6961694962770343	0.48690998165007926	0.6864055289340552	0.07540625855114519	NA	NA	NA	NA	NA	NA
Inhib~Sp09D09	ENSG00000248008	0.6956675171718558	0.4872238713818453	0.6867704236086207	0.16188586729400697	NA	NA	NA	NA	NA	NA
Inhib~Sp09D09	ENSG00000233396	0.695363547104501	0.4874139985917495	0.6868832086784894	0.17252574732548187	NA	NA	NA	NA	NA	NA
Inhib~Sp09D09	ENSG00000157693	0.6943961918083286	0.4880193279539101	0.6874177736239999	0.13381764599244672	NA	NA	NA	NA	NA	NA
Inhib~Sp09D09	ENSG00000182973	0.6936953952668723	0.4884581108712124	0.6877331442533852	0.14515441668255982	NA	NA	NA	NA	NA	NA
Inhib~Sp09D09	ENSG00000171148	0.6935502390794577	0.4885490228295508	0.6877749703901408	0.08779599702346734	NA	NA	NA	NA	NA	NA
Inhib~Sp09D09	ENSG00000185324	0.6933409331397874	0.48868012820394424	0.6877749703901408	0.11477344219562914	NA	NA	NA	NA	NA	NA
Inhib~Sp09D09	ENSG00000104369	0.6932967305017109	0.4887078183581056	0.6877749703901408	0.17197521476529315	NA	NA	NA	NA	NA	NA
Inhib~Sp09D09	ENSG00000129244	0.693080992232077	0.488842976925416	0.687886868951217	0.08138096087468166	ATP1B2	0.7254727609045364	787	0.7757864904915642	L1~Sp09D05	1.0693530237086992
Inhib~Sp09D09	ENSG00000132549	0.6926898955158676	0.4890880479984552	0.6881541092622901	0.1091312659500767	NA	NA	NA	NA	NA	NA
Inhib~Sp09D09	ENSG00000131504	0.6919035885021065	0.4895809691300992	0.6883818517826121	0.13524751777553026	NA	NA	NA	NA	NA	NA
Inhib~Sp09D09	ENSG00000266028	0.6912182111727321	0.49001083856130445	0.6888310109172772	0.09750961738424066	NA	NA	NA	NA	NA	NA
Inhib~Sp09D09	ENSG00000159202	0.6906579657150134	0.49036237674055283	0.6891698785868128	0.05892147802433563	NA	NA	NA	NA	NA	NA
Inhib~Sp09D09	ENSG00000166816	0.6905140185770372	0.4904527215110931	0.6892192108101372	0.13601217120101863	NA	NA	NA	NA	NA	NA
Inhib~Sp09D09	ENSG00000179085	0.6900934298210983	0.49071674492465156	0.6893572919355876	0.07399453207444526	NA	NA	NA	NA	NA	NA
Inhib~Sp09D09	ENSG00000162408	0.6896157935844099	0.49101667285084005	0.6895457013155201	0.10943189101324774	NA	NA	NA	NA	NA	NA
Inhib~Sp09D09	ENSG00000165323	0.6887036839925844	0.49158969990783585	0.6901950366925681	0.16067293737965632	NA	NA	NA	NA	NA	NA
Inhib~Sp09D09	ENSG00000103343	0.6884502164451032	0.49174900335073657	0.6903410111177889	0.15737594884323755	NA	NA	NA	NA	NA	NA
Inhib~Sp09D09	ENSG00000121005	0.6881030908981103	0.49196721570244484	0.6904919544497358	0.1622293888576338	NA	NA	NA	NA	NA	NA
Inhib~Sp09D09	ENSG00000067992	0.687925033040682	0.4920791678745168	0.6905713946459473	0.12747609557929088	NA	NA	NA	NA	NA	NA
Inhib~Sp09D09	ENSG00000130348	0.6877447040346909	0.4921925620135932	0.6906433729486097	0.13410932468919629	NA	NA	NA	NA	NA	NA
Inhib~Sp09D09	ENSG00000105655	0.6876493495266183	0.4922525283477559	0.6906433729486097	0.15143970926413405	NA	NA	NA	NA	NA	NA
Inhib~Sp09D09	ENSG00000198690	0.6875793840500216	0.49229653058929035	0.6906433729486097	0.1253839818633973	NA	NA	NA	NA	NA	NA
Inhib~Sp09D09	ENSG00000166855	0.6874278614960385	0.4923918324581683	0.6906994042891959	0.09073915825504368	NA	NA	NA	NA	NA	NA
Inhib~Sp09D09	ENSG00000154654	0.687085723030524	0.49260706100021645	0.690923630470905	0.08946526630975105	NA	NA	NA	NA	NA	NA
Inhib~Sp09D09	ENSG00000101310	0.6861826720987987	0.4931753853941214	0.691487537444039	0.09511907200239154	NA	NA	NA	NA	NA	NA
Inhib~Sp09D09	ENSG00000251580	0.686087139841755	0.4932355281354246	0.6914941509178062	0.14904498387255746	NA	NA	NA	NA	NA	NA
Inhib~Sp09D09	ENSG00000086189	0.6852896314351794	0.4937377570503496	0.6919499749162974	0.13372243441613976	NA	NA	NA	NA	NA	NA
Inhib~Sp09D09	ENSG00000163281	0.6844390310553926	0.4942737236602851	0.6924896625283933	0.1345410403033668	NA	NA	NA	NA	NA	NA
Inhib~Sp09D09	ENSG00000143224	0.6843292802995808	0.4943429008211133	0.6924896625283933	0.12203933161426364	NA	NA	NA	NA	NA	NA
Inhib~Sp09D09	ENSG00000105701	0.6842880855046024	0.49436886771685196	0.6924896625283933	0.042294499567141444	FKBP8	0.9575789925035162	204	0.9365261713800392	L5~Sp09D03	0.9780145332256758
Inhib~Sp09D09	ENSG00000165288	0.6842550974319598	0.4943896620824302	0.6924896625283933	0.16124797282844933	NA	NA	NA	NA	NA	NA
Inhib~Sp09D09	ENSG00000204934	0.6828235905027387	0.49529247980713587	0.6936181834067532	0.1610051842374703	NA	NA	NA	NA	NA	NA
Inhib~Sp09D09	ENSG00000143811	0.6827149487144989	0.4953610337538462	0.6936181834067532	0.10878750884364075	NA	NA	NA	NA	NA	NA
Inhib~Sp09D09	ENSG00000136247	0.6827132012928309	0.4953621364342875	0.6936181834067532	0.09879781991981132	NA	NA	NA	NA	NA	NA
Inhib~Sp09D09	ENSG00000076513	0.6822254723751925	0.4956699609113485	0.6937984918345587	0.14578476374186386	NA	NA	NA	NA	NA	NA
Inhib~Sp09D09	ENSG00000179314	0.6821739386100228	0.49570249184865567	0.6937984918345587	0.1063301779767895	NA	NA	NA	NA	NA	NA
Inhib~Sp09D09	ENSG00000106459	0.6817502164888348	0.49597001191668033	0.6939374194607728	0.15207867991274787	NA	NA	NA	NA	NA	NA
Inhib~Sp09D09	ENSG00000111445	0.6817142399021606	0.4959927295655403	0.6939374194607728	0.14438414951995598	NA	NA	NA	NA	NA	NA
Inhib~Sp09D09	ENSG00000177879	0.6813829273037874	0.4962019652941291	0.6939374194607728	0.05522238986013145	NA	NA	NA	NA	NA	NA
Inhib~Sp09D09	ENSG00000141002	0.6812118879699482	0.4963100012625391	0.6939694213759059	0.04668583527917946	TCF25	0.8736312073681624	464	0.5275826340129246	L5~Sp09D03	0.6038962774719112
Inhib~Sp09D09	ENSG00000127554	0.6811705768710125	0.4963360970613344	0.6939694213759059	0.1472522036001073	NA	NA	NA	NA	NA	NA
Inhib~Sp09D09	ENSG00000123908	0.6808329601863597	0.4965493936445924	0.6941585424727957	0.1336322299362657	NA	NA	NA	NA	NA	NA
Inhib~Sp09D09	ENSG00000040633	0.6804651378239569	0.49678182923168	0.6942814048946387	0.11947958221714272	NA	NA	NA	NA	NA	NA
Inhib~Sp09D09	ENSG00000175198	0.6803765893014931	0.49683779382913973	0.694281845409089	0.14621130686927036	NA	NA	NA	NA	NA	NA
Inhib~Sp09D09	ENSG00000136531	0.6798474844577412	0.4971722700259795	0.6946714347456737	0.09270997789907573	SCN2A	0.7312634488053945	779	0.6931643280136333	L5~Sp09D03	0.9478995964395586
Inhib~Sp09D09	ENSG00000029363	0.6794796749286267	0.4974048536493181	0.6948407741718612	0.06863702100539139	NA	NA	NA	NA	NA	NA
Inhib~Sp09D09	ENSG00000144231	0.6787555335500296	0.497862933219996	0.6953249697584988	0.10836914792045323	NA	NA	NA	NA	NA	NA
Inhib~Sp09D09	ENSG00000113552	0.6786609484789659	0.4979227827982765	0.6953307184006378	0.10731879219580231	NA	NA	NA	NA	NA	NA
Inhib~Sp09D09	ENSG00000153207	0.6783176186775003	0.4981400602489223	0.6955562833425355	0.14146321885160684	NA	NA	NA	NA	NA	NA
Inhib~Sp09D09	ENSG00000197062	0.6779442756257216	0.49837638923691086	0.6958083966114257	0.141414727167103	NA	NA	NA	NA	NA	NA
Inhib~Sp09D09	ENSG00000132953	0.6776682860707848	0.4985511312562756	0.6959744784103495	0.15192007384169706	NA	NA	NA	NA	NA	NA
Inhib~Sp09D09	ENSG00000105393	0.6773469731857205	0.4987546108733749	0.6961806360769999	0.07272635644857735	NA	NA	NA	NA	NA	NA
Inhib~Sp09D09	ENSG00000153814	0.6768174837982873	0.4990900204077149	0.6963805704899306	0.11628221387819704	NA	NA	NA	NA	NA	NA
Inhib~Sp09D09	ENSG00000140320	0.6767684025341225	0.49912111745118304	0.6963805704899306	0.1410720358877917	NA	NA	NA	NA	NA	NA
Inhib~Sp09D09	ENSG00000178188	0.6764467665527741	0.4993249260805981	0.6965601907831037	0.07923070155251624	NA	NA	NA	NA	NA	NA
Inhib~Sp09D09	ENSG00000145632	0.6763890212220022	0.499361521831042	0.6965601907831037	0.11725226413136851	NA	NA	NA	NA	NA	NA
Inhib~Sp09D09	ENSG00000116704	0.6759987679881403	0.4996088799756617	0.696593695415328	0.15503232409733092	NA	NA	NA	NA	NA	NA
Inhib~Sp09D09	ENSG00000103855	0.6753359542610621	0.5000291477261365	0.6970100781539609	0.12978736263318727	NA	NA	NA	NA	NA	NA
Inhib~Sp09D09	ENSG00000104671	0.6752558525702107	0.5000799502681842	0.6970100781539609	0.051961286508216124	NA	NA	NA	NA	NA	NA
Inhib~Sp09D09	ENSG00000108509	0.6749604843417913	0.5002673041505806	0.6970443250594867	0.12197382591502338	NA	NA	NA	NA	NA	NA
Inhib~Sp09D09	ENSG00000135318	0.6745870028380363	0.50050425934763	0.6972187516325403	0.14696924798367553	NA	NA	NA	NA	NA	NA
Inhib~Sp09D09	ENSG00000266074	0.673638592916144	0.501106246467539	0.697866564870281	0.11481859815054496	NA	NA	NA	NA	NA	NA
Inhib~Sp09D09	ENSG00000171100	0.6732535258434744	0.5013507713099522	0.6979902323212482	0.15681199828054443	NA	NA	NA	NA	NA	NA
Inhib~Sp09D09	ENSG00000104763	0.6728078211024453	0.5016338815320176	0.6980571270535698	0.04819304591199208	NA	NA	NA	NA	NA	NA
Inhib~Sp09D09	ENSG00000101343	0.6727701996731401	0.5016577824374617	0.6980571270535698	0.14141658959684336	NA	NA	NA	NA	NA	NA
Inhib~Sp09D09	ENSG00000196503	0.6727095861558815	0.5016962914983687	0.6980571270535698	0.18315609796753568	NA	NA	NA	NA	NA	NA
Inhib~Sp09D09	ENSG00000142408	0.6726018261859796	0.5017647575916311	0.6980571270535698	0.0794681154205865	NA	NA	NA	NA	NA	NA
Inhib~Sp09D09	ENSG00000111850	0.6725817431164397	0.5017775180680037	0.6980571270535698	0.11072318880094278	NA	NA	NA	NA	NA	NA
Inhib~Sp09D09	ENSG00000131149	0.6722625165475652	0.5019803729544061	0.6981836268650135	0.15679913806644563	NA	NA	NA	NA	NA	NA
Inhib~Sp09D09	ENSG00000002919	0.6719658505809374	0.5021689306483583	0.69824307531956	0.1303674278074739	NA	NA	NA	NA	NA	NA
Inhib~Sp09D09	ENSG00000100410	0.6719311067175644	0.5021910159379939	0.69824307531956	0.11123738382775686	NA	NA	NA	NA	NA	NA
Inhib~Sp09D09	ENSG00000132661	0.6716315330917298	0.5023814643857938	0.6983454178630412	0.14377777291885635	NA	NA	NA	NA	NA	NA
Inhib~Sp09D09	ENSG00000162994	0.6714314390889214	0.502508691874531	0.6983454178630412	0.15475667484273486	NA	NA	NA	NA	NA	NA
Inhib~Sp09D09	ENSG00000259583	0.6714127426235006	0.50252058068378	0.6983454178630412	0.18384739820238216	NA	NA	NA	NA	NA	NA
Inhib~Sp09D09	ENSG00000136463	0.671074942055753	0.5027354088866569	0.6984551181815069	0.11614159759731923	NA	NA	NA	NA	NA	NA
Inhib~Sp09D09	ENSG00000172159	0.670444508390489	0.5031364710322994	0.6989344853133245	0.1580196336005303	NA	NA	NA	NA	NA	NA
Inhib~Sp09D09	ENSG00000168591	0.6702197856795379	0.5032794736576485	0.6989554193823482	0.10130662924175361	NA	NA	NA	NA	NA	NA
Inhib~Sp09D09	ENSG00000270111	0.6701622077649565	0.5033161169212228	0.6989554193823482	0.15836488024248496	NA	NA	NA	NA	NA	NA
Inhib~Sp09D09	ENSG00000214717	0.6701567149698318	0.503319612674817	0.6989554193823482	0.10684491260317824	NA	NA	NA	NA	NA	NA
Inhib~Sp09D09	ENSG00000167004	0.6700137011691185	0.5034106348089122	0.6990004212642666	0.038981059091416685	NA	NA	NA	NA	NA	NA
Inhib~Sp09D09	ENSG00000153531	0.6697197691844864	0.5035977373160307	0.699108197480227	0.16104357944925918	NA	NA	NA	NA	NA	NA
Inhib~Sp09D09	ENSG00000182180	0.6693803129998878	0.5038138641940617	0.6993304149627407	0.0633942520854482	NA	NA	NA	NA	NA	NA
Inhib~Sp09D09	ENSG00000165699	0.6689670574231992	0.5040770445091689	0.6995800194480385	0.11260221152753865	NA	NA	NA	NA	NA	NA
Inhib~Sp09D09	ENSG00000107036	0.6686272826953842	0.5042934834321094	0.6997625958512954	0.13669368602749768	NA	NA	NA	NA	NA	NA
Inhib~Sp09D09	ENSG00000179774	0.6684145845592862	0.5044289987393893	0.6998727967385031	0.180585084336678	NA	NA	NA	NA	NA	NA
Inhib~Sp09D09	ENSG00000130224	0.668231989075226	0.5045453502946815	0.6999131679242243	0.11422069312469595	NA	NA	NA	NA	NA	NA
Inhib~Sp09D09	ENSG00000176697	0.6681928411747496	0.5045702975561457	0.6999131679242243	0.2017014418026547	NA	NA	NA	NA	NA	NA
Inhib~Sp09D09	ENSG00000054965	0.6679362948545152	0.5047337995974158	0.7000267695425025	0.04493984455157813	NA	NA	NA	NA	NA	NA
Inhib~Sp09D09	ENSG00000139266	0.6677122152617915	0.5048766329226866	0.7000267695425025	0.11629017661988235	NA	NA	NA	NA	NA	NA
Inhib~Sp09D09	ENSG00000090520	0.6672914133363763	0.5051449193123463	0.7001722409511165	0.09082271646847188	NA	NA	NA	NA	NA	NA
Inhib~Sp09D09	ENSG00000168612	0.6672835786630136	0.5051499151010741	0.7001722409511165	0.15108227855784792	NA	NA	NA	NA	NA	NA
Inhib~Sp09D09	ENSG00000144029	0.6670681508462984	0.5052872931554819	0.700284855521861	0.11630720453817976	NA	NA	NA	NA	NA	NA
Inhib~Sp09D09	ENSG00000091651	0.6657478965663078	0.5061296496931817	0.700928030019986	0.15727814283850944	NA	NA	NA	NA	NA	NA
Inhib~Sp09D09	ENSG00000071243	0.6655282313232908	0.5062698738668199	0.700928030019986	0.13959615269661169	NA	NA	NA	NA	NA	NA
Inhib~Sp09D09	ENSG00000160062	0.6654981724514087	0.5062890636641022	0.700928030019986	0.154046358963634	NA	NA	NA	NA	NA	NA
Inhib~Sp09D09	ENSG00000152495	0.6654603758083022	0.5063131938554115	0.700928030019986	0.09966847173767197	NA	NA	NA	NA	NA	NA
Inhib~Sp09D09	ENSG00000117477	0.6653449972901583	0.5063868577490046	0.7009522287003863	0.14241382400743252	NA	NA	NA	NA	NA	NA
Inhib~Sp09D09	ENSG00000165233	0.6651746391272357	0.5064956339849718	0.7010250199241743	0.11161530310494014	NA	NA	NA	NA	NA	NA
Inhib~Sp09D09	ENSG00000139624	0.6649323052098316	0.5066503890989895	0.7011094474016442	0.12912817066097693	NA	NA	NA	NA	NA	NA
Inhib~Sp09D09	ENSG00000127580	0.6649031227996868	0.5066690267532241	0.7011094474016442	0.14335616755883895	NA	NA	NA	NA	NA	NA
Inhib~Sp09D09	ENSG00000008324	0.6645379998724512	0.5069022469917783	0.701311789317424	0.11303517262908733	NA	NA	NA	NA	NA	NA
Inhib~Sp09D09	ENSG00000154473	0.6644777084135824	0.5069407632814553	0.701311789317424	0.09829221034207669	NA	NA	NA	NA	NA	NA
Inhib~Sp09D09	ENSG00000048028	0.6642190156706235	0.5071060427899553	0.701402992222559	0.13878684676330127	NA	NA	NA	NA	NA	NA
Inhib~Sp09D09	ENSG00000122257	0.6622454340984453	0.5083679058385238	0.7029731748242544	0.09366620463094165	NA	NA	NA	NA	NA	NA
Inhib~Sp09D09	ENSG00000144134	0.6621791668768328	0.5084103042993946	0.7029731748242544	0.13689711127395887	NA	NA	NA	NA	NA	NA
Inhib~Sp09D09	ENSG00000204852	0.6620458224391949	0.5084956251139484	0.7030132334797894	0.13776016318767106	NA	NA	NA	NA	NA	NA
Inhib~Sp09D09	ENSG00000136824	0.6618174920594352	0.5086417404786581	0.7030916284466564	0.13181237853590125	NA	NA	NA	NA	NA	NA
Inhib~Sp09D09	ENSG00000133422	0.6616930319876826	0.5087213954783558	0.7030916284466564	0.14325604792322708	NA	NA	NA	NA	NA	NA
Inhib~Sp09D09	ENSG00000164040	0.6615334983378243	0.5088235073373153	0.7031548601617574	0.06527889972716246	NA	NA	NA	NA	NA	NA
Inhib~Sp09D09	ENSG00000196951	0.6611661807778029	0.5090586553982086	0.7033217041014644	0.140765717187692	NA	NA	NA	NA	NA	NA
Inhib~Sp09D09	ENSG00000182463	0.6611360622756235	0.5090779390937634	0.7033217041014644	0.1522172191589655	NA	NA	NA	NA	NA	NA
Inhib~Sp09D09	ENSG00000074964	0.6608882007093497	0.5092366497441481	0.7033362606230479	0.1190822304818511	NA	NA	NA	NA	NA	NA
Inhib~Sp09D09	ENSG00000163867	0.6599548550645297	0.5098345230952795	0.7038503386230727	0.11714126873831127	NA	NA	NA	NA	NA	NA
Inhib~Sp09D09	ENSG00000107882	0.6592437045652508	0.5102903126669948	0.7043237018291212	0.14100990760480642	NA	NA	NA	NA	NA	NA
Inhib~Sp09D09	ENSG00000174953	0.658427189329582	0.5108138965696418	0.7048716845853524	0.07812941626715432	NA	NA	NA	NA	NA	NA
Inhib~Sp09D09	ENSG00000257556	0.65836026017902	0.5108568268692495	0.7048716845853524	0.1484168492012796	NA	NA	NA	NA	NA	NA
Inhib~Sp09D09	ENSG00000140265	0.6578342230743213	0.5111943083241889	0.7051813567727311	0.16050774519377944	NA	NA	NA	NA	NA	NA
Inhib~Sp09D09	ENSG00000205323	0.6571601303891289	0.5116269465854288	0.7056221297368793	0.06464201106897959	NA	NA	NA	NA	NA	NA
Inhib~Sp09D09	ENSG00000120708	0.6569275115347242	0.5117762878770762	0.7056941368759266	0.23080450303681513	NA	NA	NA	NA	NA	NA
Inhib~Sp09D09	ENSG00000249684	0.6566289940016633	0.5119679696224007	0.7058258298389729	0.17781966486852413	NA	NA	NA	NA	NA	NA
Inhib~Sp09D09	ENSG00000167969	0.6564963296921168	0.512053167077791	0.7058258298389729	0.06491242604914677	NA	NA	NA	NA	NA	NA
Inhib~Sp09D09	ENSG00000144580	0.6563405376637258	0.5121532267233728	0.7058258298389729	0.10045010367440554	NA	NA	NA	NA	NA	NA
Inhib~Sp09D09	ENSG00000162076	0.6540638899777363	0.5136166050445528	0.7072716075646623	0.11831281713421575	NA	NA	NA	NA	NA	NA
Inhib~Sp09D09	ENSG00000188895	0.6534971431594698	0.5139812371231957	0.7076956091324346	0.06774532314574917	NA	NA	NA	NA	NA	NA
Inhib~Sp09D09	ENSG00000196233	0.6533805014943194	0.5140562985285154	0.7077208541648377	0.10417174020749757	NA	NA	NA	NA	NA	NA
Inhib~Sp09D09	ENSG00000100567	0.6525003816023953	0.5146228592755855	0.7078769721335995	0.10216060499483166	NA	NA	NA	NA	NA	NA
Inhib~Sp09D09	ENSG00000129657	0.6523168477865197	0.5147410468470666	0.7078769721335995	0.07231243635676968	NA	NA	NA	NA	NA	NA
Inhib~Sp09D09	ENSG00000131409	0.652300028100123	0.5147518786824176	0.7078769721335995	0.041146679340844476	NA	NA	NA	NA	NA	NA
Inhib~Sp09D09	ENSG00000024048	0.6518636826809961	0.5150329256390922	0.7080496727573901	0.09916274753595562	NA	NA	NA	NA	NA	NA
Inhib~Sp09D09	ENSG00000168818	0.6517300014688313	0.5151190447837493	0.7080900399649688	0.1096870540230856	NA	NA	NA	NA	NA	NA
Inhib~Sp09D09	ENSG00000144445	0.6516148167263325	0.5151932542968626	0.7081140289311069	0.14114498150692328	NA	NA	NA	NA	NA	NA
Inhib~Sp09D09	ENSG00000136636	0.6512074131669779	0.515455774985127	0.7083968108299674	0.10983088742428333	NA	NA	NA	NA	NA	NA
Inhib~Sp09D09	ENSG00000176728	0.6510865135836685	0.5155336930918362	0.7084258569240828	0.1209710313252707	NA	NA	NA	NA	NA	NA
Inhib~Sp09D09	ENSG00000183530	0.6509616867349145	0.5156141487159136	0.7084583831916011	0.1109398732843213	NA	NA	NA	NA	NA	NA
Inhib~Sp09D09	ENSG00000079691	0.6498657394371817	0.5163208093798989	0.7091950256328986	0.13735558785488033	NA	NA	NA	NA	NA	NA
Inhib~Sp09D09	ENSG00000036672	0.6490285323374377	0.5168609757640656	0.7097806861455677	0.11012964597825577	NA	NA	NA	NA	NA	NA
Inhib~Sp09D09	ENSG00000196367	0.6488021882518938	0.5170070635979221	0.7098250385658277	0.12267842659159078	NA	NA	NA	NA	NA	NA
Inhib~Sp09D09	ENSG00000132535	0.6486795683471752	0.5170862143676688	0.7098542142365895	0.08674225369298	NA	NA	NA	NA	NA	NA
Inhib~Sp09D09	ENSG00000083857	0.6482967971048612	0.5173333326064355	0.7098542142365895	0.1473093041804359	NA	NA	NA	NA	NA	NA
Inhib~Sp09D09	ENSG00000126107	0.6480467108697177	0.5174948222108848	0.7098542142365895	0.12925300409877485	NA	NA	NA	NA	NA	NA
Inhib~Sp09D09	ENSG00000163584	0.6480447853644146	0.517496065680116	0.7098542142365895	0.1028722203184376	NA	NA	NA	NA	NA	NA
Inhib~Sp09D09	ENSG00000126804	0.6480447230014037	0.5174961059534589	0.7098542142365895	0.1488373380010972	NA	NA	NA	NA	NA	NA
Inhib~Sp09D09	ENSG00000168283	0.647983320572902	0.5175357597542078	0.7098542142365895	0.09326473468977095	NA	NA	NA	NA	NA	NA
Inhib~Sp09D09	ENSG00000123643	0.646960211672433	0.5181967179429636	0.7104844999984545	0.16081812308508864	NA	NA	NA	NA	NA	NA
Inhib~Sp09D09	ENSG00000217128	0.6469122502143142	0.5182277132082347	0.7104844999984545	0.12839273735907025	NA	NA	NA	NA	NA	NA
Inhib~Sp09D09	ENSG00000221955	0.6467359397615706	0.5183416627569282	0.7104890872052786	0.17186669816765476	NA	NA	NA	NA	NA	NA
Inhib~Sp09D09	ENSG00000237440	0.6467308444474604	0.5183449560550213	0.7104890872052786	0.14021356179889483	NA	NA	NA	NA	NA	NA
Inhib~Sp09D09	ENSG00000197951	0.6465665312852855	0.5184511638209885	0.7105177238077119	0.14499772886586582	NA	NA	NA	NA	NA	NA
Inhib~Sp09D09	ENSG00000106330	0.646522309258803	0.5184797497231011	0.7105177238077119	0.14283753845574088	NA	NA	NA	NA	NA	NA
Inhib~Sp09D09	ENSG00000111554	0.646392606242969	0.5185635967763571	0.7105545780759837	0.14634064031863578	NA	NA	NA	NA	NA	NA
Inhib~Sp09D09	ENSG00000176593	0.6461905688838688	0.5186942186995035	0.710655509828136	0.15108875220923668	NA	NA	NA	NA	NA	NA
Inhib~Sp09D09	ENSG00000221890	0.6453747623286831	0.5192218306997154	0.7111139561340063	0.10576066842750091	NPTXR	0.5922140049377971	913	1.2410926199411716	L2.3~Sp09D01	2.0956826579464787
Inhib~Sp09D09	ENSG00000126522	0.6448298682392541	0.5195743887931871	0.7113926771931302	0.10946607994971858	NA	NA	NA	NA	NA	NA
Inhib~Sp09D09	ENSG00000161999	0.6445129468483598	0.5197795008018111	0.7114576974510478	0.11041720835325301	NA	NA	NA	NA	NA	NA
Inhib~Sp09D09	ENSG00000115998	0.6443785957467376	0.5198664657140197	0.7114802573769318	0.14220233682490094	NA	NA	NA	NA	NA	NA
Inhib~Sp09D09	ENSG00000136197	0.6437595771962764	0.5202672513149571	0.7117945199479554	0.14723829193432503	NA	NA	NA	NA	NA	NA
Inhib~Sp09D09	ENSG00000196792	0.6432840435307511	0.5205752458835173	0.7119816671390882	0.07819157181183724	NA	NA	NA	NA	NA	NA
Inhib~Sp09D09	ENSG00000143612	0.642957233277429	0.5207869697353562	0.7121931639173851	0.06927068547509274	NA	NA	NA	NA	NA	NA
Inhib~Sp09D09	ENSG00000161654	0.6428400047782521	0.5208629270234593	0.7122189694810037	0.11337716166185807	NA	NA	NA	NA	NA	NA
Inhib~Sp09D09	ENSG00000204186	0.6425213540839941	0.5210694232326658	0.7124232464932316	0.14238956613319723	NA	NA	NA	NA	NA	NA
Inhib~Sp09D09	ENSG00000178694	0.6410048473320649	0.522052750335992	0.7133767922444508	0.1392150437003871	NA	NA	NA	NA	NA	NA
Inhib~Sp09D09	ENSG00000101200	0.6408086003816358	0.5221800700447733	0.7134567731054071	0.20902284993692713	NA	NA	NA	NA	NA	NA
Inhib~Sp09D09	ENSG00000278817	0.6407368362740065	0.522226632662083	0.7134567731054071	0.09052462307765376	NA	NA	NA	NA	NA	NA
Inhib~Sp09D09	ENSG00000205476	0.6402165506887527	0.5225642730747437	0.713763068850504	0.13551256055933275	NA	NA	NA	NA	NA	NA
Inhib~Sp09D09	ENSG00000116221	0.6400364984210654	0.5226811446263506	0.7138445495739848	0.07723568174252901	NA	NA	NA	NA	NA	NA
Inhib~Sp09D09	ENSG00000124209	0.6395840248830114	0.5229749038330369	0.7139813064416787	0.11803329603523051	NA	NA	NA	NA	NA	NA
Inhib~Sp09D09	ENSG00000103495	0.6393133977712497	0.5231506436843396	0.7139813064416787	0.04789412386659882	NA	NA	NA	NA	NA	NA
Inhib~Sp09D09	ENSG00000138166	0.639225648089926	0.5232076331208139	0.7139813064416787	0.17402242679259028	NA	NA	NA	NA	NA	NA
Inhib~Sp09D09	ENSG00000232434	0.6389373697366912	0.5233948793796153	0.7140245927145906	0.07026631302474906	NA	NA	NA	NA	NA	NA
Inhib~Sp09D09	ENSG00000067596	0.6386661444250776	0.5235710806877127	0.7140245927145906	0.12441498695002871	NA	NA	NA	NA	NA	NA
Inhib~Sp09D09	ENSG00000132434	0.6385997488205287	0.5236142192005282	0.7140245927145906	0.098891603779432	NA	NA	NA	NA	NA	NA
Inhib~Sp09D09	ENSG00000064199	0.6383331804761438	0.5237874322792209	0.7141827327995147	0.15322708875399782	NA	NA	NA	NA	NA	NA
Inhib~Sp09D09	ENSG00000143319	0.638028545816696	0.5239854165844652	0.7142185138542322	0.13723934579352817	NA	NA	NA	NA	NA	NA
Inhib~Sp09D09	ENSG00000156860	0.6376508076824428	0.5242309649354102	0.7144045298500831	0.14042523653125016	NA	NA	NA	NA	NA	NA
Inhib~Sp09D09	ENSG00000114346	0.6374155549401685	0.5243839207358547	0.7144147102848211	0.15657938046107872	NA	NA	NA	NA	NA	NA
Inhib~Sp09D09	ENSG00000204568	0.6373667254050625	0.5244156714322212	0.7144147102848211	0.11305382148985352	NA	NA	NA	NA	NA	NA
Inhib~Sp09D09	ENSG00000142856	0.6363695246819225	0.5250643032827839	0.7151421667855908	0.15645704686898196	NA	NA	NA	NA	NA	NA
Inhib~Sp09D09	ENSG00000132275	0.6359302003170424	0.525350193940367	0.7154534460866737	0.14966867306416737	NA	NA	NA	NA	NA	NA
Inhib~Sp09D09	ENSG00000083520	0.6354490809805424	0.5256633745478243	0.7156811640723939	0.10827728602828032	NA	NA	NA	NA	NA	NA
Inhib~Sp09D09	ENSG00000185219	0.6354126161568128	0.5256871149328217	0.7156811640723939	0.11753255891713676	NA	NA	NA	NA	NA	NA
Inhib~Sp09D09	ENSG00000136297	0.6344380276518851	0.5263218239481036	0.7163075243347377	0.15425289800666606	NA	NA	NA	NA	NA	NA
Inhib~Sp09D09	ENSG00000145451	0.6343082542016995	0.5264063696955094	0.71634444462491	0.18680989036615325	NA	NA	NA	NA	NA	NA
Inhib~Sp09D09	ENSG00000242110	0.6341792468728182	0.5264904232378886	0.716364820150308	0.13442232059981551	NA	NA	NA	NA	NA	NA
Inhib~Sp09D09	ENSG00000088682	0.6337973859571345	0.5267392616054516	0.7164025786561583	0.10728793702538193	NA	NA	NA	NA	NA	NA
Inhib~Sp09D09	ENSG00000185924	0.6331720189898384	0.527146910227314	0.7166486708070141	0.14708990315562087	NA	NA	NA	NA	NA	NA
Inhib~Sp09D09	ENSG00000144339	0.6329902790222033	0.5272654086916246	0.7167316669031062	0.0999229620514812	NA	NA	NA	NA	NA	NA
Inhib~Sp09D09	ENSG00000197124	0.6322078763478798	0.5277757084653896	0.7171128010035068	0.13728547071217784	NA	NA	NA	NA	NA	NA
Inhib~Sp09D09	ENSG00000176390	0.6319658372811913	0.5279336227797445	0.7172492516389081	0.13212347769908525	NA	NA	NA	NA	NA	NA
Inhib~Sp09D09	ENSG00000119574	0.631437996830002	0.5282780873544082	0.7175560799333752	0.11820498906798911	NA	NA	NA	NA	NA	NA
Inhib~Sp09D09	ENSG00000120925	0.6309828942589142	0.5285751761405997	0.7177995905321793	0.11121298813528155	NA	NA	NA	NA	NA	NA
Inhib~Sp09D09	ENSG00000121486	0.6309044793405955	0.5286263736622046	0.7177995905321793	0.1203827295042164	NA	NA	NA	NA	NA	NA
Inhib~Sp09D09	ENSG00000141485	0.6305389117003979	0.5288650882385244	0.71793444902575	0.1639113069147418	NA	NA	NA	NA	NA	NA
Inhib~Sp09D09	ENSG00000080608	0.6304459080855032	0.5289258281221164	0.71793444902575	0.1311965141907229	NA	NA	NA	NA	NA	NA
Inhib~Sp09D09	ENSG00000078808	0.6303999080054336	0.5289558717092573	0.71793444902575	0.08040844896502211	NA	NA	NA	NA	NA	NA
Inhib~Sp09D09	ENSG00000125875	0.6294703826266442	0.5295631506549893	0.7185903822111408	0.11660404613925367	NA	NA	NA	NA	NA	NA
Inhib~Sp09D09	ENSG00000006695	0.6293160078544722	0.5296640415180949	0.7185903822111408	0.14350222476715027	NA	NA	NA	NA	NA	NA
Inhib~Sp09D09	ENSG00000251141	0.6285103724987926	0.530190719861624	0.7191250331146497	0.13901363848975848	NA	NA	NA	NA	NA	NA
Inhib~Sp09D09	ENSG00000084731	0.6282896584585314	0.5303350567460037	0.7191250331146497	0.06810391173174483	KIF3C	0.807644975479635	663	0.7505704964661137	L5~Sp09D03	0.9293322180582793
Inhib~Sp09D09	ENSG00000213676	0.6282616101057823	0.5303534005221949	0.7191250331146497	0.11515693899489197	NA	NA	NA	NA	NA	NA
Inhib~Sp09D09	ENSG00000102996	0.6281758798894499	0.530409470561158	0.7191250331146497	0.13899471815640324	NA	NA	NA	NA	NA	NA
Inhib~Sp09D09	ENSG00000122692	0.6278344206179971	0.5306328248210747	0.7193496818937006	0.061287233369604364	NA	NA	NA	NA	NA	NA
Inhib~Sp09D09	ENSG00000134758	0.6270841326956565	0.531123769350079	0.7198935932848255	0.11292074827711461	NA	NA	NA	NA	NA	NA
Inhib~Sp09D09	ENSG00000009844	0.6270448973507392	0.5311494490370967	0.7198935932848255	0.0848873293458721	NA	NA	NA	NA	NA	NA
Inhib~Sp09D09	ENSG00000176410	0.626754731238859	0.5313393835497651	0.7200727948258603	0.08435158372452015	NA	NA	NA	NA	NA	NA
Inhib~Sp09D09	ENSG00000102030	0.6264198410832689	0.5315586361901457	0.7202916851426368	0.08284158317119862	NA	NA	NA	NA	NA	NA
Inhib~Sp09D09	ENSG00000161179	0.6262346305943106	0.5316799133274374	0.7203777800470361	0.08871394870934612	NA	NA	NA	NA	NA	NA
Inhib~Sp09D09	ENSG00000196998	0.6261109028199825	0.5317609390036728	0.7204093251178002	0.05804099276641777	NA	NA	NA	NA	NA	NA
Inhib~Sp09D09	ENSG00000145087	0.6259056477384154	0.5318953683869814	0.7205132047769793	0.09871496965717878	NA	NA	NA	NA	NA	NA
Inhib~Sp09D09	ENSG00000150776	0.6251189939791402	0.5324107382092503	0.7211330333187067	0.11819383312717907	NA	NA	NA	NA	NA	NA
Inhib~Sp09D09	ENSG00000138468	0.6245901714342018	0.5327573348165817	0.7214596735697274	0.11228124919841236	NA	NA	NA	NA	NA	NA
Inhib~Sp09D09	ENSG00000152942	0.6245745858940587	0.5327675515067248	0.7214596735697274	0.11574459229610232	NA	NA	NA	NA	NA	NA
Inhib~Sp09D09	ENSG00000277972	0.6244102042188223	0.5328753136514566	0.72152728599040294	0.0790761283412682	NA	NA	NA	NA	NA	NA
Inhib~Sp09D09	ENSG00000169136	0.6241875660570403	0.5330212841267354	0.7216466132137983	0.13147774536314596	NA	NA	NA	NA	NA	NA
Inhib~Sp09D09	ENSG00000171914	0.6234908673922541	0.533478198949925	0.7221868500541736	0.08823161625352421	NA	NA	NA	NA	NA	NA
Inhib~Sp09D09	ENSG00000136908	0.622896391207138	0.5338682306789223	0.7224981202564561	0.08957294554277564	NA	NA	NA	NA	NA	NA
Inhib~Sp09D09	ENSG00000102290	0.6225786369814379	0.5340767664156029	0.7226834856617204	0.15228450776541866	NA	NA	NA	NA	NA	NA
Inhib~Sp09D09	ENSG00000077312	0.6223649391364087	0.5342170352891389	0.7227948955934603	0.11063465193122919	NA	NA	NA	NA	NA	NA
Inhib~Sp09D09	ENSG00000141696	0.6216609624553897	0.5346792499379697	0.7230628038056405	0.1410672911608822	NA	NA	NA	NA	NA	NA
Inhib~Sp09D09	ENSG00000243477	0.6210395979687467	0.5350873918319894	0.7233449236640914	0.10941059646993094	NA	NA	NA	NA	NA	NA
Inhib~Sp09D09	ENSG00000132383	0.6202200546331285	0.5356259484925902	0.7239423034075263	0.06010960350434803	NA	NA	NA	NA	NA	NA
Inhib~Sp09D09	ENSG00000160049	0.6197501436332864	0.5359348707282767	0.7241766974121067	0.07932472242935569	NA	NA	NA	NA	NA	NA
Inhib~Sp09D09	ENSG00000131116	0.6195335848707045	0.5360772680824584	0.7242906645653834	0.043269203300410744	NA	NA	NA	NA	NA	NA
Inhib~Sp09D09	ENSG00000171067	0.6193665031823045	0.536187145069428	0.7243606737288776	0.1152207756724225	NA	NA	NA	NA	NA	NA
Inhib~Sp09D09	ENSG00000115211	0.6191962449840859	0.5362991227302689	0.7243730051061811	0.10496455585560545	NA	NA	NA	NA	NA	NA
Inhib~Sp09D09	ENSG00000197050	0.6190753975402999	0.5363786104532016	0.7243730051061811	0.14026962693010203	NA	NA	NA	NA	NA	NA
Inhib~Sp09D09	ENSG00000099330	0.618990772992172	0.5364342760198357	0.7243730051061811	0.12832551368800219	NA	NA	NA	NA	NA	NA
Inhib~Sp09D09	ENSG00000164405	0.618911263478776	0.5364865796073351	0.7243730051061811	0.04688081861899803	UQCRQ	0.9407115139618909	253	1.4579973147101497	LD~Sp09D02	1.5498878169032537
Inhib~Sp09D09	ENSG00000170558	0.6187882569365657	0.5365675018425788	0.7244038689522794	0.09220486253298905	NA	NA	NA	NA	NA	NA
Inhib~Sp09D09	ENSG00000136718	0.6184758807474021	0.5367730323098348	0.724573199424335	0.06496541819981272	NA	NA	NA	NA	NA	NA
Inhib~Sp09D09	ENSG00000160194	0.618332844626442	0.5368671573804547	0.724573199424335	0.06320249618292156	NDUFV3	1.0222962677148115	64	0.5287307767082403	LD~Sp09D02	0.5171991656490519
Inhib~Sp09D09	ENSG00000096717	0.6178872982312569	0.5371604031255789	0.7247331048500487	0.11558903865046674	NA	NA	NA	NA	NA	NA
Inhib~Sp09D09	ENSG00000155329	0.6178657757688191	0.5371745706367901	0.7247331048500487	0.11985436900072628	NA	NA	NA	NA	NA	NA
Inhib~Sp09D09	ENSG00000117748	0.6178015521761047	0.5372168479844232	0.7247331048500487	0.06334743018359189	NA	NA	NA	NA	NA	NA
Inhib~Sp09D09	ENSG00000124313	0.6177853188938378	0.5372275343565835	0.7247331048500487	0.07348211254762148	NA	NA	NA	NA	NA	NA
Inhib~Sp09D09	ENSG00000198498	0.6172845939875421	0.5375572143840329	0.7247331048500487	0.12999968368317227	NA	NA	NA	NA	NA	NA
Inhib~Sp09D09	ENSG00000155893	0.6171822206637299	0.5376246301208081	0.7247331048500487	0.12531723856109003	NA	NA	NA	NA	NA	NA
Inhib~Sp09D09	ENSG00000006712	0.6163035547050579	0.538203432098268	0.7254304081407239	0.06374963645849328	NA	NA	NA	NA	NA	NA
Inhib~Sp09D09	ENSG00000010539	0.6162204393462999	0.5382581987943797	0.7254304081407239	0.14772066777693404	NA	NA	NA	NA	NA	NA
Inhib~Sp09D09	ENSG00000198246	0.6161035524595677	0.538335223114222	0.7254558483012565	0.14079070752908687	NA	NA	NA	NA	NA	NA
Inhib~Sp09D09	ENSG00000141556	0.6160025883319225	0.5384017593747303	0.7254671508758112	0.08301203485822183	NA	NA	NA	NA	NA	NA
Inhib~Sp09D09	ENSG00000172765	0.6158046456517975	0.5385322174025251	0.7255011320604919	0.118466930085449	NA	NA	NA	NA	NA	NA
Inhib~Sp09D09	ENSG00000203805	0.615787858829542	0.5385432818220757	0.7255011320604919	0.14277559588561337	NA	NA	NA	NA	NA	NA
Inhib~Sp09D09	ENSG00000233016	0.61547119832924	0.5387520184764296	0.7255524130048687	0.10224422291642349	NA	NA	NA	NA	NA	NA
Inhib~Sp09D09	ENSG00000060140	0.6144351392246267	0.5394352540776707	0.7260755453525751	0.18400489204040468	NA	NA	NA	NA	NA	NA
Inhib~Sp09D09	ENSG00000121989	0.6137486237265187	0.5398882212112224	0.7265284702654741	0.1408877745688382	NA	NA	NA	NA	NA	NA
Inhib~Sp09D09	ENSG00000166169	0.6133450501054546	0.5401545908649942	0.7267301494264712	0.11273799817259751	NA	NA	NA	NA	NA	NA
Inhib~Sp09D09	ENSG00000065150	0.6131844452038013	0.540260612888857	0.7267944151823786	0.04743294098293906	NA	NA	NA	NA	NA	NA
Inhib~Sp09D09	ENSG00000083544	0.612480239932468	0.5407256118113831	0.7273415345508157	0.14140846828786585	NA	NA	NA	NA	NA	NA
Inhib~Sp09D09	ENSG00000187325	0.6122346509920238	0.5408878257302119	0.7274812973059642	0.09275431818976283	NA	NA	NA	NA	NA	NA
Inhib~Sp09D09	ENSG00000263465	0.6118427508838883	0.5411467302494878	0.7277510624762972	0.06505011745608955	NA	NA	NA	NA	NA	NA
Inhib~Sp09D09	ENSG00000100626	0.6111395375893801	0.5416114564148868	0.7282190462584468	0.09790652045256545	NA	NA	NA	NA	NA	NA
Inhib~Sp09D09	ENSG00000101444	0.6109496831474092	0.5417369581213914	0.7283092984399223	0.10168291372027395	NA	NA	NA	NA	NA	NA
Inhib~Sp09D09	ENSG00000171435	0.6105962781103286	0.5419706124514927	0.7283879522724144	0.10962765117215831	NA	NA	NA	NA	NA	NA
Inhib~Sp09D09	ENSG00000047346	0.610463031513339	0.5420587217824524	0.7284167744347642	0.1260075649449034	NA	NA	NA	NA	NA	NA
Inhib~Sp09D09	ENSG00000170515	0.6103872598616362	0.5421088290018263	0.7284167744347642	0.06258411585469197	NA	NA	NA	NA	NA	NA
Inhib~Sp09D09	ENSG00000157349	0.6101875758384575	0.5422408896600428	0.728515759142655	0.1312934889906619	NA	NA	NA	NA	NA	NA
Inhib~Sp09D09	ENSG00000171155	0.6095394161236113	0.5426696600091159	0.7288998759988601	0.13730055215689208	NA	NA	NA	NA	NA	NA
Inhib~Sp09D09	ENSG00000166181	0.6093470756127196	0.5427969297038625	0.7288998759988601	0.07885432747785394	NA	NA	NA	NA	NA	NA
Inhib~Sp09D09	ENSG00000175928	0.6088171866905473	0.543147628958929	0.7291843128044332	0.11227726436064185	NA	NA	NA	NA	NA	NA
Inhib~Sp09D09	ENSG00000143337	0.60829522649993	0.5434931915802348	0.7295697286588132	0.07754476045119778	NA	NA	NA	NA	NA	NA
Inhib~Sp09D09	ENSG00000119977	0.6078940505695151	0.5437588639990794	0.7297693187664065	0.11342198109809197	NA	NA	NA	NA	NA	NA
Inhib~Sp09D09	ENSG00000255112	0.6075805538862634	0.5439665174295889	0.7299694817093204	0.07905626004125436	NA	NA	NA	NA	NA	NA
Inhib~Sp09D09	ENSG00000205155	0.6059995704080336	0.545014330599328	0.7311797054854553	0.09660963485658175	NA	NA	NA	NA	NA	NA
Inhib~Sp09D09	ENSG00000136240	0.6055558128908785	0.5453086164929023	0.7314557896318082	0.06369217193459951	NA	NA	NA	NA	NA	NA
Inhib~Sp09D09	ENSG00000116852	0.6054614399199717	0.5453712118736251	0.7314611093673776	0.0750006484594506	NA	NA	NA	NA	NA	NA
Inhib~Sp09D09	ENSG00000156239	0.6050407857841216	0.5456502655052364	0.7316213513139985	0.12677480847608777	NA	NA	NA	NA	NA	NA
Inhib~Sp09D09	ENSG00000090857	0.6049482251496557	0.5457116779564617	0.7316213513139985	0.10398746888541179	NA	NA	NA	NA	NA	NA
Inhib~Sp09D09	ENSG00000274767	0.6047843938311898	0.5458203857778974	0.7316213513139985	0.14746730764918348	NA	NA	NA	NA	NA	NA
Inhib~Sp09D09	ENSG00000088205	0.6043852544455376	0.5460852739371167	0.7318117751126557	0.08991455753347821	NA	NA	NA	NA	NA	NA
Inhib~Sp09D09	ENSG00000196544	0.6042051481962848	0.546204822111041	0.731871051515127	0.1280245693774009	NA	NA	NA	NA	NA	NA
Inhib~Sp09D09	ENSG00000180694	0.6036233349108869	0.5465910983317745	0.7323099809694178	0.12483045174549802	NA	NA	NA	NA	NA	NA
Inhib~Sp09D09	ENSG00000159063	0.603306966571993	0.546801198001846	0.7324341578560266	0.10924146732851467	NA	NA	NA	NA	NA	NA
Inhib~Sp09D09	ENSG00000166224	0.6031849120038809	0.5468822649770579	0.7324641049762507	0.1218017969809615	NA	NA	NA	NA	NA	NA
Inhib~Sp09D09	ENSG00000100124	0.6026367787163357	0.5472464013588687	0.7326184946060806	0.10477581532146418	NA	NA	NA	NA	NA	NA
Inhib~Sp09D09	ENSG00000162783	0.602615912520279	0.5472602655913008	0.7326184946060806	0.11496993465481845	NA	NA	NA	NA	NA	NA
Inhib~Sp09D09	ENSG00000167118	0.6025172906477788	0.5473257957866131	0.7326184946060806	0.10630537922014706	NA	NA	NA	NA	NA	NA
Inhib~Sp09D09	ENSG00000184677	0.6024770871174947	0.547352510505853	0.7326184946060806	0.13469349621649077	NA	NA	NA	NA	NA	NA
Inhib~Sp09D09	ENSG00000186767	0.6023618669970674	0.5474290763594329	0.7326184946060806	0.13605241981154437	NA	NA	NA	NA	NA	NA
Inhib~Sp09D09	ENSG00000132510	0.6023355070049242	0.5474465937995957	0.7326184946060806	0.12596933778838712	NA	NA	NA	NA	NA	NA
Inhib~Sp09D09	ENSG00000133657	0.6023043261873129	0.5474673152623029	0.7326184946060806	0.1064235736769627	NA	NA	NA	NA	NA	NA
Inhib~Sp09D09	ENSG00000173137	0.6017622403165718	0.5478276251068174	0.7328062042583079	0.13063020982754417	NA	NA	NA	NA	NA	NA
Inhib~Sp09D09	ENSG00000163607	0.6013771950653963	0.5480836258647546	0.7329715206655244	0.1405622015243011	NA	NA	NA	NA	NA	NA
Inhib~Sp09D09	ENSG00000100429	0.601006415117963	0.5483301983705043	0.7330348808135645	0.11084174854304646	NA	NA	NA	NA	NA	NA
Inhib~Sp09D09	ENSG00000147100	0.6009525464420978	0.5483660261809071	0.7330348808135645	0.12440085839131501	NA	NA	NA	NA	NA	NA
Inhib~Sp09D09	ENSG00000122687	0.6000733412467044	0.5489509458233395	0.7335809768736057	0.11146620658372693	NA	NA	NA	NA	NA	NA
Inhib~Sp09D09	ENSG00000178965	0.5999210312036068	0.5490523064468202	0.7336307281075757	0.09930583926488325	NA	NA	NA	NA	NA	NA
Inhib~Sp09D09	ENSG00000276023	0.5998406811779715	0.5491057822273598	0.7336307281075757	0.13573535892018251	NA	NA	NA	NA	NA	NA
Inhib~Sp09D09	ENSG00000072415	0.5996432524553497	0.5492371889887278	0.7336491616513242	0.09668146430798431	NA	NA	NA	NA	NA	NA
Inhib~Sp09D09	ENSG00000267321	0.5989547710001136	0.549695557966893	0.7339787520692256	0.11454472157304678	NA	NA	NA	NA	NA	NA
Inhib~Sp09D09	ENSG00000047188	0.5980038990885476	0.5503289296947187	0.7343749555314433	0.1129176658294519	NA	NA	NA	NA	NA	NA
Inhib~Sp09D09	ENSG00000163040	0.5979484724468714	0.5503658602856475	0.7343749555314433	0.1411326090064507	NA	NA	NA	NA	NA	NA
Inhib~Sp09D09	ENSG00000182255	0.5978687259351655	0.5504189972791889	0.7343749555314433	0.15043193664331392	NA	NA	NA	NA	NA	NA
Inhib~Sp09D09	ENSG00000100139	0.5978656621853802	0.5504210387790454	0.7343749555314433	0.15344664429092997	NA	NA	NA	NA	NA	NA
Inhib~Sp09D09	ENSG00000133393	0.5974559811150746	0.5506940595292849	0.7344942363360442	0.10543320957512675	NA	NA	NA	NA	NA	NA
Inhib~Sp09D09	ENSG00000105976	0.5971421866987607	0.5509032245481177	0.7346161425248308	0.18778767715511072	NA	NA	NA	NA	NA	NA
Inhib~Sp09D09	ENSG00000198876	0.5969345784029388	0.5510416309940118	0.7347221746586824	0.11511409077882961	NA	NA	NA	NA	NA	NA
Inhib~Sp09D09	ENSG00000151849	0.5967318646306471	0.5511767909930478	0.7348238559979979	0.1327611248277206	NA	NA	NA	NA	NA	NA
Inhib~Sp09D09	ENSG00000144034	0.596090362465053	0.5516046224118375	0.7351977647740702	0.11224779931640028	NA	NA	NA	NA	NA	NA
Inhib~Sp09D09	ENSG00000243708	0.5954441181181379	0.5520357823287971	0.7355760354944006	0.11214868147310894	NA	NA	NA	NA	NA	NA
Inhib~Sp09D09	ENSG00000100580	0.5953255647988377	0.5521148965370715	0.7356028886369611	0.1080342028252533	NA	NA	NA	NA	NA	NA
Inhib~Sp09D09	ENSG00000112685	0.5948149218360974	0.55245572796336	0.7359206983192054	0.11061490154233906	NA	NA	NA	NA	NA	NA
Inhib~Sp09D09	ENSG00000205352	0.5947826548602186	0.5524772682188537	0.7359206983192054	0.05833790982715377	NA	NA	NA	NA	NA	NA
Inhib~Sp09D09	ENSG00000138495	0.5947030776267906	0.5525303928467455	0.7359206983192054	0.06182821071589114	NA	NA	NA	NA	NA	NA
Inhib~Sp09D09	ENSG00000158050	0.5940843357287909	0.5529435420847155	0.736392360274222	0.1378039438604214	NA	NA	NA	NA	NA	NA
Inhib~Sp09D09	ENSG00000167377	0.5934902070838538	0.5533403997349767	0.7367635888040096	0.1386968612274231	NA	NA	NA	NA	NA	NA
Inhib~Sp09D09	ENSG00000107938	0.5933693144106964	0.5534211690933275	0.7367924987310164	0.11421256261830026	NA	NA	NA	NA	NA	NA
Inhib~Sp09D09	ENSG00000128191	0.5931010330646481	0.5536004307423883	0.736952515358732	0.1022569629836807	NA	NA	NA	NA	NA	NA
Inhib~Sp09D09	ENSG00000124786	0.5929758877165278	0.553684060803419	0.736970771636554	0.12307968515415833	NA	NA	NA	NA	NA	NA
Inhib~Sp09D09	ENSG00000272106	0.5929037254185742	0.5537322870568337	0.736970771636554	0.10897724367389845	NA	NA	NA	NA	NA	NA
Inhib~Sp09D09	ENSG00000165684	0.592668013280059	0.5538898285093788	0.7371018133848545	0.09660249103003779	NA	NA	NA	NA	NA	NA
Inhib~Sp09D09	ENSG00000106355	0.5924507849283406	0.5540350356032506	0.7372164146956223	0.050115922548722	NA	NA	NA	NA	NA	NA
Inhib~Sp09D09	ENSG00000273604	0.5917640437507292	0.554494213480781	0.7374341549287096	0.13407606102264621	NA	NA	NA	NA	NA	NA
Inhib~Sp09D09	ENSG00000040608	0.5901671802201242	0.555562652321595	0.7385338375725315	0.1322801181753436	NA	NA	NA	NA	NA	NA
Inhib~Sp09D09	ENSG00000037897	0.590085885143859	0.5556170727361158	0.7385338375725315	0.1444331361931678	NA	NA	NA	NA	NA	NA
Inhib~Sp09D09	ENSG00000125779	0.5888375302989404	0.5564530728363727	0.7393481259119018	0.0753998643485347	NA	NA	NA	NA	NA	NA
Inhib~Sp09D09	ENSG00000071889	0.5888262502028656	0.5564606297180834	0.7393481259119018	0.08285951927821998	NA	NA	NA	NA	NA	NA
Inhib~Sp09D09	ENSG00000145063	0.5879686986195476	0.5570352770358296	0.7398467979732781	0.15409068338628273	NA	NA	NA	NA	NA	NA
Inhib~Sp09D09	ENSG00000152413	0.58790308359042	0.5570792577878306	0.7398467979732781	0.10012881244798079	NA	NA	NA	NA	NA	NA
Inhib~Sp09D09	ENSG00000116863	0.5873351555735056	0.5574600023142675	0.740273655015732	0.10503153282840368	NA	NA	NA	NA	NA	NA
Inhib~Sp09D09	ENSG00000139343	0.5868199222302135	0.5578055299686957	0.740574926278601	0.073850989326941	NA	NA	NA	NA	NA	NA
Inhib~Sp09D09	ENSG00000186532	0.586585994806416	0.5579624418007936	0.7406359799956878	0.1274881619144338	NA	NA	NA	NA	NA	NA
Inhib~Sp09D09	ENSG00000121671	0.5864423286070117	0.5580588196812427	0.7406746632279982	0.05099851489484069	NA	NA	NA	NA	NA	NA
Inhib~Sp09D09	ENSG00000150433	0.5856590178503037	0.5585844436312297	0.7412934282249997	0.1365236460643218	NA	NA	NA	NA	NA	NA
Inhib~Sp09D09	ENSG00000162385	0.5853422517054832	0.5587970714495023	0.7414967308449256	0.08936706135586309	NA	NA	NA	NA	NA	NA
Inhib~Sp09D09	ENSG00000116288	0.5847777184438265	0.55917610977933	0.7418929385768264	0.03901100310748382	PARK7	0.9774382515219874	151	0.9634365195283905	L2.3~Sp09D01	0.9856750725973794
Inhib~Sp09D09	ENSG00000065970	0.5847204207385823	0.5592145875582298	0.7418929385768264	0.10412824798511613	NA	NA	NA	NA	NA	NA
Inhib~Sp09D09	ENSG00000120868	0.5842804004761435	0.5595101224241228	0.7421725872469424	0.13483040997649773	NA	NA	NA	NA	NA	NA
Inhib~Sp09D09	ENSG00000197696	0.5841179317342376	0.5596192620600107	0.742193038530955	0.132574249551703	NA	NA	NA	NA	NA	NA
Inhib~Sp09D09	ENSG00000106771	0.5839261568219444	0.559748101703583	0.742285003917294	0.07471400645608287	NA	NA	NA	NA	NA	NA
Inhib~Sp09D09	ENSG00000100324	0.5835647280777138	0.559990958754687	0.7424317217101375	0.10163800922161169	NA	NA	NA	NA	NA	NA
Inhib~Sp09D09	ENSG00000058600	0.5833463528190558	0.560137717879969	0.7424317217101375	0.1070254552214426	NA	NA	NA	NA	NA	NA
Inhib~Sp09D09	ENSG00000180044	0.5833456444753299	0.5601381939529726	0.7424317217101375	0.14557825288460774	NA	NA	NA	NA	NA	NA
Inhib~Sp09D09	ENSG00000130702	0.5833187290381524	0.5601562837814623	0.7424317217101375	0.1334581074761358	NA	NA	NA	NA	NA	NA
Inhib~Sp09D09	ENSG00000162929	0.5827570308969281	0.5605338652860372	0.7426081076084242	0.10030161673535472	NA	NA	NA	NA	NA	NA
Inhib~Sp09D09	ENSG00000144535	0.5827417863569073	0.5605441146108165	0.7426081076084242	0.11558496199012425	NA	NA	NA	NA	NA	NA
Inhib~Sp09D09	ENSG00000083844	0.5826519674044938	0.5606045042231984	0.7426081076084242	0.11175729213204381	NA	NA	NA	NA	NA	NA
Inhib~Sp09D09	ENSG00000100504	0.5825895050700317	0.5606465025299574	0.7426081076084242	0.13712637916367099	NA	NA	NA	NA	NA	NA
Inhib~Sp09D09	ENSG00000134014	0.5822972151787204	0.5608430522124896	0.7427107440190023	0.09707625892709583	NA	NA	NA	NA	NA	NA
Inhib~Sp09D09	ENSG00000162695	0.5814388344009139	0.5614204622589374	0.7433964855808217	0.13531871020349912	NA	NA	NA	NA	NA	NA
Inhib~Sp09D09	ENSG00000070444	0.581272789690568	0.561532189505629	0.7434655201392579	0.1021877394141629	NA	NA	NA	NA	NA	NA
Inhib~Sp09D09	ENSG00000187051	0.5810913187727393	0.5616543090165813	0.7434986228833975	0.04689082830111497	NA	NA	NA	NA	NA	NA
Inhib~Sp09D09	ENSG00000040731	0.5808818433600214	0.5617952899961296	0.7435269425826635	0.10560215683690034	NA	NA	NA	NA	NA	NA
Inhib~Sp09D09	ENSG00000245573	0.5808462444969436	0.5618192504249933	0.7435269425826635	0.126064331713215	NA	NA	NA	NA	NA	NA
Inhib~Sp09D09	ENSG00000129317	0.5806725572311717	0.5619361607576093	0.7435269425826635	0.11572626455346545	NA	NA	NA	NA	NA	NA
Inhib~Sp09D09	ENSG00000188290	0.5798386252519153	0.5624976518352904	0.7441120458378839	0.07347315429172188	NA	NA	NA	NA	NA	NA
Inhib~Sp09D09	ENSG00000075826	0.5795940989644319	0.5626623443813874	0.7442509975087138	0.12630660475238523	NA	NA	NA	NA	NA	NA
Inhib~Sp09D09	ENSG00000189306	0.5791227340371977	0.5629798825683282	0.7445131455291989	0.07064781197292279	NA	NA	NA	NA	NA	NA
Inhib~Sp09D09	ENSG00000100209	0.578680221405552	0.5632780632968741	0.7446959253281881	0.12426598131569881	NA	NA	NA	NA	NA	NA
Inhib~Sp09D09	ENSG00000108309	0.5781780362055321	0.5636165462496797	0.7449602745005831	0.05576932826079783	RUNDC3A	0.7992831449175615	688	0.9790809879671813	L2.3~Sp09D01	1.2249488734910885
Inhib~Sp09D09	ENSG00000122299	0.5779207244344298	0.5637900177533247	0.7451106209206017	0.09792470927531674	NA	NA	NA	NA	NA	NA
Inhib~Sp09D09	ENSG00000139173	0.5777609821604955	0.5638977239816783	0.7451238888668836	0.12965478179918324	NA	NA	NA	NA	NA	NA
Inhib~Sp09D09	ENSG00000162642	0.5772796772598496	0.5642223040485557	0.745287185316017	0.057161677548543226	NA	NA	NA	NA	NA	NA
Inhib~Sp09D09	ENSG00000187742	0.57697451198554	0.5644281467673694	0.7454418551254942	0.10416225323676971	NA	NA	NA	NA	NA	NA
Inhib~Sp09D09	ENSG00000131269	0.5767517965412678	0.5645783976499514	0.7454418551254942	0.11661240217978519	NA	NA	NA	NA	NA	NA
Inhib~Sp09D09	ENSG00000177380	0.5765820102541019	0.5646929538465559	0.7455142108137176	0.05906892116686675	NA	NA	NA	NA	NA	NA
Inhib~Sp09D09	ENSG00000124613	0.5764189517582273	0.5648029813302629	0.7455805729633224	0.1356585767435832	NA	NA	NA	NA	NA	NA
Inhib~Sp09D09	ENSG00000114796	0.5762340205724263	0.5649277804624895	0.7456664186468492	0.09363488122798788	NA	NA	NA	NA	NA	NA
Inhib~Sp09D09	ENSG00000266094	0.5758017963856288	0.5652195150203605	0.7459725663169383	0.12945579383764638	NA	NA	NA	NA	NA	NA
Inhib~Sp09D09	ENSG00000031003	0.5750304266813109	0.5657403404933463	0.7463096390585379	0.07749137899685576	NA	NA	NA	NA	NA	NA
Inhib~Sp09D09	ENSG00000118564	0.574991454686188	0.5657666603638409	0.7463096390585379	0.07069726119861287	NA	NA	NA	NA	NA	NA
Inhib~Sp09D09	ENSG00000143771	0.5749865496202536	0.565769973058823	0.7463096390585379	0.1167524887377878	NA	NA	NA	NA	NA	NA
Inhib~Sp09D09	ENSG00000183023	0.5749805701191273	0.5657740113991384	0.7463096390585379	0.07616229808663891	NA	NA	NA	NA	NA	NA
Inhib~Sp09D09	ENSG00000108094	0.574198906693449	0.5663020385982963	0.7465258666600075	0.10386464957905914	NA	NA	NA	NA	NA	NA
Inhib~Sp09D09	ENSG00000088256	0.573761547978386	0.5665975856827592	0.746659412312949	0.06190564305643668	NA	NA	NA	NA	NA	NA
Inhib~Sp09D09	ENSG00000143303	0.5737022688337831	0.566637649549455	0.746659412312949	0.13559589610297337	NA	NA	NA	NA	NA	NA
Inhib~Sp09D09	ENSG00000141433	0.5732741004239469	0.5669270681352321	0.7468041497260222	0.16763773232468293	NA	NA	NA	NA	NA	NA
Inhib~Sp09D09	ENSG00000162607	0.5731764271343198	0.5669930999510756	0.7468122798764378	0.09816760403428089	NA	NA	NA	NA	NA	NA
Inhib~Sp09D09	ENSG00000287104	0.5729284899444163	0.567160733993243	0.7468753765357503	0.11919508868495328	NA	NA	NA	NA	NA	NA
Inhib~Sp09D09	ENSG00000060069	0.5725411375487565	0.5674226765196744	0.747141457758254	0.12064489625325199	NA	NA	NA	NA	NA	NA
Inhib~Sp09D09	ENSG00000136104	0.572373263259199	0.5675362176357281	0.7472120991160135	0.10053378678503973	NA	NA	NA	NA	NA	NA
Inhib~Sp09D09	ENSG00000128272	0.5721160635380386	0.5677101948701695	0.74736228671523	0.03670675877690066	NA	NA	NA	NA	NA	NA
Inhib~Sp09D09	ENSG00000112578	0.5712606796031484	0.5682889855540534	0.7478086049754635	0.1151264884714295	NA	NA	NA	NA	NA	NA
Inhib~Sp09D09	ENSG00000164077	0.5702262065496967	0.568989334707372	0.7486079790508767	0.09814598881362817	NA	NA	NA	NA	NA	NA
Inhib~Sp09D09	ENSG00000065665	0.5700350234928099	0.5691188130202034	0.7486079790508767	0.11307302226122716	NA	NA	NA	NA	NA	NA
Inhib~Sp09D09	ENSG00000102871	0.5700290112824615	0.5691228850061307	0.7486079790508767	0.12119175249865928	NA	NA	NA	NA	NA	NA
Inhib~Sp09D09	ENSG00000257057	0.5698952654252281	0.5692134728203518	0.7486303275254806	0.13309051048854384	NA	NA	NA	NA	NA	NA
Inhib~Sp09D09	ENSG00000129460	0.5695572449789723	0.5694424493300534	0.748694698897855	0.09826442457678933	NA	NA	NA	NA	NA	NA
Inhib~Sp09D09	ENSG00000141622	0.5688724926770155	0.5699064389254873	0.7490743077646446	0.13826107383740593	NA	NA	NA	NA	NA	NA
Inhib~Sp09D09	ENSG00000105298	0.5688207052401302	0.569941537574189	0.7490743077646446	0.12957199063843577	NA	NA	NA	NA	NA	NA
Inhib~Sp09D09	ENSG00000145526	0.5685958030270052	0.5700939758280159	0.7490831885366265	0.11792131507930918	NA	NA	NA	NA	NA	NA
Inhib~Sp09D09	ENSG00000116406	0.5685350154559082	0.5701351808727817	0.7490831885366265	0.10563264775906578	NA	NA	NA	NA	NA	NA
Inhib~Sp09D09	ENSG00000198382	0.5681386242612755	0.5704039108826627	0.7490831885366265	0.11309464273737997	NA	NA	NA	NA	NA	NA
Inhib~Sp09D09	ENSG00000198483	0.568111956579448	0.5704219921874004	0.7490831885366265	0.0984408925107002	NA	NA	NA	NA	NA	NA
Inhib~Sp09D09	ENSG00000129925	0.5677888887699454	0.5706410614426058	0.7490831885366265	0.11405481738162862	NA	NA	NA	NA	NA	NA
Inhib~Sp09D09	ENSG00000163872	0.5677757666210268	0.5706499603003805	0.7490831885366265	0.0885910799735131	NA	NA	NA	NA	NA	NA
Inhib~Sp09D09	ENSG00000131242	0.5677486079028319	0.5706683783462771	0.7490831885366265	0.04623638125152894	NA	NA	NA	NA	NA	NA
Inhib~Sp09D09	ENSG00000145041	0.5676196791331618	0.5707558169894691	0.7490831885366265	0.10383568880661324	NA	NA	NA	NA	NA	NA
Inhib~Sp09D09	ENSG00000230910	0.5676150005262965	0.5707589901104817	0.7490831885366265	0.08263755910670315	NA	NA	NA	NA	NA	NA
Inhib~Sp09D09	ENSG00000101327	0.5674580462784823	0.5708654443899478	0.7490831885366265	0.16387130008834627	NA	NA	NA	NA	NA	NA
Inhib~Sp09D09	ENSG00000105669	0.5671453621080301	0.5710775508783059	0.7490831885366265	0.035268192229552645	COPE	0.9837932704732002	133	0.5131169509607951	L2.3~Sp09D01	0.5215698931483727
Inhib~Sp09D09	ENSG00000254004	0.5671428065409992	0.571079284579546	0.7490831885366265	0.13010892689455328	NA	NA	NA	NA	NA	NA
Inhib~Sp09D09	ENSG00000237441	0.5670844249808195	0.5711188914203584	0.7490831885366265	0.11567620438028443	NA	NA	NA	NA	NA	NA
Inhib~Sp09D09	ENSG00000092036	0.5669431737597805	0.5712147235984801	0.7490965876203779	0.1364718385599845	NA	NA	NA	NA	NA	NA
Inhib~Sp09D09	ENSG00000165113	0.5666567797034758	0.5714090518405182	0.749227465135292	0.08825703141893379	NA	NA	NA	NA	NA	NA
Inhib~Sp09D09	ENSG00000257815	0.5664200758349893	0.5715696874418758	0.7492805947803763	0.1236387129229479	NA	NA	NA	NA	NA	NA
Inhib~Sp09D09	ENSG00000180530	0.5661802633403303	0.5717324546854203	0.749415224275615	0.11527339542473937	NA	NA	NA	NA	NA	NA
Inhib~Sp09D09	ENSG00000160633	0.5659451793621911	0.5718920340616738	0.7494669135455296	0.033540797170265674	NA	NA	NA	NA	NA	NA
Inhib~Sp09D09	ENSG00000172831	0.5650022545044978	0.5725323228361139	0.7500696481889485	0.08141018460800775	NA	NA	NA	NA	NA	NA
Inhib~Sp09D09	ENSG00000177854	0.5647688626663764	0.5726908593120235	0.7501985679102062	0.13159510656613685	NA	NA	NA	NA	NA	NA
Inhib~Sp09D09	ENSG00000166507	0.563886736295664	0.5732902519931773	0.7505109322000924	0.07893708656248694	NA	NA	NA	NA	NA	NA
Inhib~Sp09D09	ENSG00000067064	0.5632921913936347	0.5736944057115683	0.7507188883597075	0.03981339083298237	NA	NA	NA	NA	NA	NA
Inhib~Sp09D09	ENSG00000135521	0.5632104701256498	0.5737499679793051	0.7507188883597075	0.11445835776325412	NA	NA	NA	NA	NA	NA
Inhib~Sp09D09	ENSG00000132429	0.5630420374986794	0.573864493363303	0.7507899978188516	0.1371352067888005	NA	NA	NA	NA	NA	NA
Inhib~Sp09D09	ENSG00000197150	0.5620418255455254	0.5745448094588743	0.7513708833940246	0.07490682461332926	NA	NA	NA	NA	NA	NA
Inhib~Sp09D09	ENSG00000204256	0.5615308959541327	0.5748924774415314	0.7515832074358739	0.05558774052787118	NA	NA	NA	NA	NA	NA
Inhib~Sp09D09	ENSG00000082516	0.5613928191396026	0.5749864505839446	0.751591873742002	0.10280603294236637	NA	NA	NA	NA	NA	NA
Inhib~Sp09D09	ENSG00000146834	0.5612556173600468	0.5750798354233049	0.751591873742002	0.10382466232125782	NA	NA	NA	NA	NA	NA
Inhib~Sp09D09	ENSG00000157450	0.5608782115706306	0.5753367495914554	0.7518488831992247	0.08842043446515978	NA	NA	NA	NA	NA	NA
Inhib~Sp09D09	ENSG00000158828	0.5592539795491194	0.5764430467349836	0.7528758598537948	0.030453248914189213	PINK1	0.8833106660398123	428	1.0305073410329997	L5~Sp09D03	1.1666420214907185
Inhib~Sp09D09	ENSG00000171310	0.5591823262419439	0.5764918744724823	0.7528758598537948	0.11047449217565922	NA	NA	NA	NA	NA	NA
Inhib~Sp09D09	ENSG00000065000	0.5591426797754528	0.5765188921737948	0.7528758598537948	0.06079684574210767	NA	NA	NA	NA	NA	NA
Inhib~Sp09D09	ENSG00000104872	0.5591070382440102	0.5765431811623339	0.7528758598537948	0.059589555262015904	NA	NA	NA	NA	NA	NA
Inhib~Sp09D09	ENSG00000116478	0.5587908837905209	0.576758655318337	0.7530757596438047	0.13257451964759967	NA	NA	NA	NA	NA	NA
Inhib~Sp09D09	ENSG00000214026	0.5585515613408696	0.5769217902241386	0.7531313440238938	0.08051952621821158	NA	NA	NA	NA	NA	NA
Inhib~Sp09D09	ENSG00000172932	0.5584567598043692	0.5769864180376039	0.7531369064068995	0.07178323338274019	NA	NA	NA	NA	NA	NA
Inhib~Sp09D09	ENSG00000048707	0.5580866469588618	0.5772387630679028	0.7533011255732307	0.0839334934650281	NA	NA	NA	NA	NA	NA
Inhib~Sp09D09	ENSG00000156162	0.558006568053987	0.5772933681953878	0.7533011255732307	0.11082194828357725	NA	NA	NA	NA	NA	NA
Inhib~Sp09D09	ENSG00000137275	0.5577951383585021	0.5774375520700132	0.7534104684820628	0.12151182812123897	NA	NA	NA	NA	NA	NA
Inhib~Sp09D09	ENSG00000172534	0.5576543813043227	0.5775335503923432	0.7534394643884319	0.07697769740892639	NA	NA	NA	NA	NA	NA
Inhib~Sp09D09	ENSG00000184922	0.5575854611704798	0.5775805576635911	0.7534394643884319	0.09263239418456722	NA	NA	NA	NA	NA	NA
Inhib~Sp09D09	ENSG00000127452	0.5571832042972261	0.5778549548058358	0.7535610344055198	0.12540874114798597	NA	NA	NA	NA	NA	NA
Inhib~Sp09D09	ENSG00000135205	0.5570720952636374	0.5779307580440672	0.7535811180348854	0.12883069765990915	NA	NA	NA	NA	NA	NA
Inhib~Sp09D09	ENSG00000172461	0.5565718560348923	0.5782721004587965	0.7539474057188782	0.07595002237228493	NA	NA	NA	NA	NA	NA
Inhib~Sp09D09	ENSG00000233006	0.556369572078119	0.5784101576656555	0.753988616442118	0.1294356162920696	NA	NA	NA	NA	NA	NA
Inhib~Sp09D09	ENSG00000274180	0.555924187410906	0.5787141840940049	0.7542085198743136	0.11914523915696712	NA	NA	NA	NA	NA	NA
Inhib~Sp09D09	ENSG00000153214	0.5557255219991691	0.5788498205053704	0.7543064926493629	0.12588478172795306	NA	NA	NA	NA	NA	NA
Inhib~Sp09D09	ENSG00000163159	0.5550056312277794	0.5793414429786949	0.7546842212247128	0.0964326908733428	NA	NA	NA	NA	NA	NA
Inhib~Sp09D09	ENSG00000130731	0.5549467675479471	0.5793816504400688	0.7546842212247128	0.03723067225966918	METTL26	0.8901938720908313	408	0.5578748769781455	L2.3~Sp09D01	0.6266891903758494
Inhib~Sp09D09	ENSG00000163635	0.5547253964488604	0.5795328721059072	0.7547236025462734	0.12248584359468483	NA	NA	NA	NA	NA	NA
Inhib~Sp09D09	ENSG00000198003	0.55455432794555	0.5796497441243205	0.7547970157285275	0.1259757458766229	NA	NA	NA	NA	NA	NA
Inhib~Sp09D09	ENSG00000124120	0.5541751485694131	0.5799088347000736	0.7549255423423421	0.11901335025557033	NA	NA	NA	NA	NA	NA
Inhib~Sp09D09	ENSG00000100413	0.5541442097550209	0.5799299773812926	0.7549255423423421	0.06950038344666011	NA	NA	NA	NA	NA	NA
Inhib~Sp09D09	ENSG00000111670	0.5533139249667215	0.5804975054194128	0.755556127934736	0.06924095139712642	NA	NA	NA	NA	NA	NA
Inhib~Sp09D09	ENSG00000170315	0.5532583362147383	0.5805355115728101	0.755556127934736	0.024113705836380173	UBB	0.9922069975729862	111	2.3818009277685896	L2.3~Sp09D01	2.4005080931646883
Inhib~Sp09D09	ENSG00000081014	0.5525630178800721	0.5810110012383295	0.7559495303536278	0.12324638449172183	NA	NA	NA	NA	NA	NA
Inhib~Sp09D09	ENSG00000125952	0.5525032023636681	0.581051914313562	0.7559495303536278	0.06489348629857981	NA	NA	NA	NA	NA	NA
Inhib~Sp09D09	ENSG00000164172	0.5519046109966561	0.5814614180648979	0.7563666616387933	0.061285307998512395	NA	NA	NA	NA	NA	NA
Inhib~Sp09D09	ENSG00000136925	0.5517573330128933	0.5815621935510555	0.7564188831049801	0.11483798098672021	NA	NA	NA	NA	NA	NA
Inhib~Sp09D09	ENSG00000139625	0.5509771989545503	0.5820961399563276	0.7568008866553946	0.0944307449803294	NA	NA	NA	NA	NA	NA
Inhib~Sp09D09	ENSG00000115020	0.5509737020573295	0.5820985338526103	0.7568008866553946	0.08222923394592524	NA	NA	NA	NA	NA	NA
Inhib~Sp09D09	ENSG00000103544	0.5507651174906043	0.5822413344647623	0.7568502477497185	0.08274114639401917	NA	NA	NA	NA	NA	NA
Inhib~Sp09D09	ENSG00000211455	0.5506368006358111	0.5823291905807271	0.7568502477497185	0.11886979521281764	NA	NA	NA	NA	NA	NA
Inhib~Sp09D09	ENSG00000225973	0.5504966205320289	0.5824251763512998	0.7568502477497185	0.10966733677541878	NA	NA	NA	NA	NA	NA
Inhib~Sp09D09	ENSG00000157350	0.5504600974384125	0.5824501860933573	0.7568502477497185	0.0932896596508292	NA	NA	NA	NA	NA	NA
Inhib~Sp09D09	ENSG00000147419	0.5503866421429154	0.5825004872469379	0.7568502477497185	0.05486212148153422	NA	NA	NA	NA	NA	NA
Inhib~Sp09D09	ENSG00000162928	0.5500297187187984	0.5827449324078011	0.7570890114255677	0.12093939372254452	NA	NA	NA	NA	NA	NA
Inhib~Sp09D09	ENSG00000164010	0.5498413535665903	0.5828739569281353	0.7571777891123923	0.1197505211387051	NA	NA	NA	NA	NA	NA
Inhib~Sp09D09	ENSG00000110583	0.5497408582296316	0.5829427987223861	0.7571883765601758	0.11925967245815458	NA	NA	NA	NA	NA	NA
Inhib~Sp09D09	ENSG00000134900	0.5491190767788561	0.5833688191724281	0.7573844419934426	0.09331149123159879	NA	NA	NA	NA	NA	NA
Inhib~Sp09D09	ENSG00000116983	0.5486577713392724	0.5836849819559887	0.7574725696766008	0.053117668840625944	HPCAL4	0.7778447295746707	724	0.7912880840022412	L2.3~Sp09D01	1.0172828251146233
Inhib~Sp09D09	ENSG00000108578	0.5486241584666441	0.5837080221922764	0.7574725696766008	0.10905580522843757	NA	NA	NA	NA	NA	NA
Inhib~Sp09D09	ENSG00000167740	0.5470944308810662	0.584757037817796	0.7585971512753272	0.07966297246643479	NA	NA	NA	NA	NA	NA
Inhib~Sp09D09	ENSG00000272841	0.5468181044373591	0.5849466235118926	0.7586853181135641	0.1425041952656771	NA	NA	NA	NA	NA	NA
Inhib~Sp09D09	ENSG00000119782	0.5464976055367314	0.5851665516030681	0.7588916733679706	0.07404099556832146	NA	NA	NA	NA	NA	NA
Inhib~Sp09D09	ENSG00000176476	0.546067461477861	0.5854617794979744	0.7591167284365754	0.12309508842472926	NA	NA	NA	NA	NA	NA
Inhib~Sp09D09	ENSG00000137411	0.5453114376860844	0.5859808423018105	0.7595020402323059	0.08555541543376534	NA	NA	NA	NA	NA	NA
Inhib~Sp09D09	ENSG00000145198	0.544997129267513	0.5861967000066239	0.7595020402323059	0.10623499251205455	NA	NA	NA	NA	NA	NA
Inhib~Sp09D09	ENSG00000079134	0.5448697153570383	0.5862842146647721	0.7595020402323059	0.11296643286776635	NA	NA	NA	NA	NA	NA
Inhib~Sp09D09	ENSG00000005339	0.5448520355193968	0.5862963585999439	0.7595020402323059	0.07336951406949394	NA	NA	NA	NA	NA	NA
Inhib~Sp09D09	ENSG00000198176	0.54476426645084	0.5863566471951576	0.7595020402323059	0.09231139208155835	NA	NA	NA	NA	NA	NA
Inhib~Sp09D09	ENSG00000186352	0.54474814965515606	0.5863677181402349	0.7595020402323059	0.11392571359761305	NA	NA	NA	NA	NA	NA
Inhib~Sp09D09	ENSG00000171566	0.5442447795451674	0.5867135420447249	0.7598710838316192	0.09962642884319904	NA	NA	NA	NA	NA	NA
Inhib~Sp09D09	ENSG00000071575	0.5431660705793547	0.5874549534509486	0.7605391493091249	0.10044891489262384	NA	NA	NA	NA	NA	NA
Inhib~Sp09D09	ENSG00000127527	0.5430508508711692	0.5875341712921887	0.7605391493091249	0.09277215267650442	NA	NA	NA	NA	NA	NA
Inhib~Sp09D09	ENSG00000112619	0.5423986757096294	0.587982659659905	0.7608844060788768	0.12892341378208266	NA	NA	NA	NA	NA	NA
Inhib~Sp09D09	ENSG00000120697	0.5423969396609948	0.5879838537196578	0.7608844060788768	0.10222385252627446	NA	NA	NA	NA	NA	NA
Inhib~Sp09D09	ENSG00000060491	0.5414406388183233	0.588641771731566	0.7615262897917723	0.05815244985628169	NA	NA	NA	NA	NA	NA
Inhib~Sp09D09	ENSG00000136367	0.5414097969876854	0.5886629960525691	0.7615262897917723	0.13366864820677724	NA	NA	NA	NA	NA	NA
Inhib~Sp09D09	ENSG00000171827	0.5411649459918246	0.5888315069623529	0.7616653064657661	0.1169916974793158	NA	NA	NA	NA	NA	NA
Inhib~Sp09D09	ENSG00000271147	0.5407084572244115	0.5891457306071287	0.7619927571070431	0.13207833196980925	NA	NA	NA	NA	NA	NA
Inhib~Sp09D09	ENSG00000072818	0.5405974398711186	0.5892221610634749	0.7620126133956581	0.12205388292164879	NA	NA	NA	NA	NA	NA
Inhib~Sp09D09	ENSG00000169710	0.5401636302661106	0.5895208635625497	0.7622408844239166	0.03224809669958461	NA	NA	NA	NA	NA	NA
Inhib~Sp09D09	ENSG00000102753	0.5397590669475978	0.5897994915813876	0.7625221198932012	0.10416813534475526	NA	NA	NA	NA	NA	NA
Inhib~Sp09D09	ENSG00000068383	0.5395779545521788	0.5899242458140429	0.7626043820097399	0.07542855357242828	NA	NA	NA	NA	NA	NA
Inhib~Sp09D09	ENSG00000255618	0.5392207407545228	0.5901703384230148	0.7628434668633995	0.12210797641326043	NA	NA	NA	NA	NA	NA
Inhib~Sp09D09	ENSG00000167977	0.5384185005442088	0.5907231929201702	0.7634714539154976	0.12630361150862268	NA	NA	NA	NA	NA	NA
Inhib~Sp09D09	ENSG00000197894	0.5382992723800748	0.5908053780662903	0.7634714539154976	0.06827937389590957	NA	NA	NA	NA	NA	NA
Inhib~Sp09D09	ENSG00000197111	0.5381688939904854	0.5908952552258784	0.7634714539154976	0.026732415939799352	PCBP2	1.027363686189156	60	0.8997202821223687	L5~Sp09D03	0.8757563599115904
Inhib~Sp09D09	ENSG00000140474	0.5380128873311085	0.5910028077028899	0.7634714539154976	0.07399759018768107	NA	NA	NA	NA	NA	NA
Inhib~Sp09D09	ENSG00000111666	0.5380027293964758	0.5910098109936537	0.7634714539154976	0.08805167275007486	NA	NA	NA	NA	NA	NA
Inhib~Sp09D09	ENSG00000151693	0.5379830933548316	0.5910233489833181	0.7634714539154976	0.10097091214056059	NA	NA	NA	NA	NA	NA
Inhib~Sp09D09	ENSG00000100445	0.537667578738146	0.5912408989214918	0.7636734087322219	0.05561735780671635	NA	NA	NA	NA	NA	NA
Inhib~Sp09D09	ENSG00000280433	0.5375746707344883	0.5913049668117297	0.7636770979237205	0.12092744627425082	NA	NA	NA	NA	NA	NA
Inhib~Sp09D09	ENSG00000003756	0.5373060500416054	0.5914902214397837	0.7638372842027472	0.08528543476441013	NA	NA	NA	NA	NA	NA
Inhib~Sp09D09	ENSG00000069998	0.537099619768797	0.5916326045774905	0.7638768673600794	0.11331998673975334	NA	NA	NA	NA	NA	NA
Inhib~Sp09D09	ENSG00000152348	0.5370734903355724	0.5916506282114394	0.7638768673600794	0.12064110373685442	NA	NA	NA	NA	NA	NA
Inhib~Sp09D09	ENSG00000189221	0.5369953110667599	0.5917045564417929	0.7638768673600794	0.09123607890012482	NA	NA	NA	NA	NA	NA
Inhib~Sp09D09	ENSG00000139915	0.5366732766045202	0.5919267204470549	0.7639970387062021	0.1353288052616368	NA	NA	NA	NA	NA	NA
Inhib~Sp09D09	ENSG00000144847	0.5364724674180674	0.5920652734731919	0.7639970387062021	0.13451618442767263	NA	NA	NA	NA	NA	NA
Inhib~Sp09D09	ENSG00000070371	0.5364700225673246	0.5920669604477442	0.7639970387062021	0.12638891341808914	NA	NA	NA	NA	NA	NA
Inhib~Sp09D09	ENSG00000156017	0.5353948295686454	0.5928090706332736	0.7646854025786763	0.1287021710330666	NA	NA	NA	NA	NA	NA
Inhib~Sp09D09	ENSG00000131187	0.5352243846241406	0.5929267529899265	0.7646854025786763	0.13129580979620234	NA	NA	NA	NA	NA	NA
Inhib~Sp09D09	ENSG00000103043	0.5351997265984224	0.5929437788190217	0.7646854025786763	0.06573057731189677	NA	NA	NA	NA	NA	NA
Inhib~Sp09D09	ENSG00000274561	0.5346811089213065	0.5933019252003524	0.7649289383297957	0.12104454789833782	NA	NA	NA	NA	NA	NA
Inhib~Sp09D09	ENSG00000163975	0.5344398372479285	0.593468576251583	0.7649289383297957	0.11095556532542546	NA	NA	NA	NA	NA	NA
Inhib~Sp09D09	ENSG00000132376	0.5344275338168649	0.5934770750488494	0.7649289383297957	0.10081040424215769	NA	NA	NA	NA	NA	NA
Inhib~Sp09D09	ENSG00000128298	0.5343936360405751	0.5935004907849009	0.7649289383297957	0.1327123900006169	NA	NA	NA	NA	NA	NA
Inhib~Sp09D09	ENSG00000273559	0.5340643918592769	0.5937279465531691	0.7651210349890907	0.10753314389107732	NA	NA	NA	NA	NA	NA
Inhib~Sp09D09	ENSG00000145349	0.5340003537073762	0.5937721914687701	0.7651210349890907	0.07849351461032325	CAMK2D	0.6474217320667274	874	0.5203359385086829	L2.3~Sp09D01	0.803704776556765
Inhib~Sp09D09	ENSG00000112290	0.5338218228547645	0.5938955491106275	0.7652009574206535	0.06754506328405432	WASF1	0.6061460616422792	903	0.5421143839761278	L2.3~Sp09D01	0.8943626269010717
Inhib~Sp09D09	ENSG00000198914	0.53295943099407	0.5944915931584202	0.7656316122823917	0.07553963807351219	NA	NA	NA	NA	NA	NA
Inhib~Sp09D09	ENSG00000177000	0.5328942777653811	0.5945366351227805	0.7656316122823917	0.0999079111097963	NA	NA	NA	NA	NA	NA
Inhib~Sp09D09	ENSG00000168924	0.5325322604861609	0.5947869347662992	0.7658748888579161	0.07581222071441968	NA	NA	NA	NA	NA	NA
Inhib~Sp09D09	ENSG00000204977	0.53200976382414	0.5951482755573511	0.7661820127802612	0.10251144889204347	NA	NA	NA	NA	NA	NA
Inhib~Sp09D09	ENSG00000170242	0.5317205501656338	0.5953483291241989	0.7662453472401689	0.08664498489477199	NA	NA	NA	NA	NA	NA
Inhib~Sp09D09	ENSG00000131876	0.5315815556032005	0.5954444847912671	0.7662453472401689	0.10039103937543101	NA	NA	NA	NA	NA	NA
Inhib~Sp09D09	ENSG00000099795	0.5314947215801488	0.5955045597018818	0.7662453472401689	0.032533061375715135	NDUFB7	0.9822906621542238	136	0.9223217288497371	LD~Sp09D02	0.9389499100266604
Inhib~Sp09D09	ENSG00000025800	0.5306564681233489	0.5960846365893055	0.7665964257383956	0.06419448088036175	NA	NA	NA	NA	NA	NA
Inhib~Sp09D09	ENSG00000090615	0.5305512931340672	0.5961574366475716	0.7666110265527832	0.06579938601682488	NA	NA	NA	NA	NA	NA
Inhib~Sp09D09	ENSG00000142396	0.5297272656815649	0.5967279531569917	0.7671346878857161	0.075183508865454	NA	NA	NA	NA	NA	NA
Inhib~Sp09D09	ENSG00000101751	0.529607897146397	0.5968106188376692	0.7671346878857161	0.11078192355073734	NA	NA	NA	NA	NA	NA
Inhib~Sp09D09	ENSG00000004975	0.5283223513872285	0.5977012231679233	0.768121184615061	0.09812496158556169	NA	NA	NA	NA	NA	NA
Inhib~Sp09D09	ENSG00000114446	0.5278508474593435	0.5980280252210166	0.7682285096797218	0.08272737705328254	NA	NA	NA	NA	NA	NA
Inhib~Sp09D09	ENSG00000158806	0.5277897261516222	0.5980703947195232	0.7682285096797218	0.08342519386206108	NA	NA	NA	NA	NA	NA
Inhib~Sp09D09	ENSG00000203880	0.5276835785631839	0.5981439798455415	0.7682285096797218	0.08923124200913479	NA	NA	NA	NA	NA	NA
Inhib~Sp09D09	ENSG00000197223	0.5276688428112902	0.5981541954976609	0.7682285096797218	0.09836577941577922	NA	NA	NA	NA	NA	NA
Inhib~Sp09D09	ENSG00000112972	0.5274034894559327	0.5983381669981503	0.7683856892917059	0.04436397235055929	NA	NA	NA	NA	NA	NA
Inhib~Sp09D09	ENSG00000185359	0.5267999034271501	0.5987567339167874	0.7687649492997674	0.05327945341251482	NA	NA	NA	NA	NA	NA
Inhib~Sp09D09	ENSG00000183092	0.5265450565211924	0.5989335018825468	0.768912777267612	0.0859447078967522	NA	NA	NA	NA	NA	NA
Inhib~Sp09D09	ENSG00000153485	0.5264256787591424	0.5990163133604678	0.7689399655813557	0.11757534816546746	NA	NA	NA	NA	NA	NA
Inhib~Sp09D09	ENSG00000167632	0.5262857650833177	0.5991133770927027	0.7689854416263949	0.07724239054698351	NA	NA	NA	NA	NA	NA
Inhib~Sp09D09	ENSG00000116641	0.5257382646156428	0.5994932690160573	0.7693147525451893	0.08038795438251625	NA	NA	NA	NA	NA	NA
Inhib~Sp09D09	ENSG00000140391	0.5256043963283649	0.599586172346485	0.7693548376215928	0.025801404965172005	TSPAN3	0.9111715189675709	345	1.0278759808566744	L2.3~Sp09D01	1.1280817710603366
Inhib~Sp09D09	ENSG00000159200	0.5254000369062105	0.5997280084999506	0.769378574194898	0.0796617513614263	NA	NA	NA	NA	NA	NA
Inhib~Sp09D09	ENSG00000117859	0.5252434175850796	0.599836720856288	0.7694389193299455	0.10175863604773247	NA	NA	NA	NA	NA	NA
Inhib~Sp09D09	ENSG00000156381	0.5249879152456223	0.600014088982656	0.769571897155742	0.051948670998130574	NA	NA	NA	NA	NA	NA
Inhib~Sp09D09	ENSG00000108468	0.5247477611156567	0.600180824227162	0.769571897155742	0.04948043246097738	NA	NA	NA	NA	NA	NA
Inhib~Sp09D09	ENSG00000133812	0.5240999115075287	0.6006307211046478	0.7699187372189751	0.0992613643994881	NA	NA	NA	NA	NA	NA
Inhib~Sp09D09	ENSG00000173264	0.5240178378664239	0.6006877277908391	0.7699187372189751	0.07438212518604213	NA	NA	NA	NA	NA	NA
Inhib~Sp09D09	ENSG00000161328	0.5239937321022294	0.600704471632695	0.7699187372189751	0.12072939875981413	NA	NA	NA	NA	NA	NA
Inhib~Sp09D09	ENSG00000108924	0.5236737146836531	0.6009267755312704	0.7701245456115181	0.07214145825495134	NA	NA	NA	NA	NA	NA
Inhib~Sp09D09	ENSG00000204060	0.5231421977307186	0.601296082631134	0.7704395529327337	0.12859369718764704	NA	NA	NA	NA	NA	NA
Inhib~Sp09D09	ENSG00000158321	0.5229584139155368	0.6014238027420544	0.7704863121603214	0.0886128449714482	NA	NA	NA	NA	NA	NA
Inhib~Sp09D09	ENSG00000100211	0.522783084159786	0.6015456591972326	0.7705219347171123	0.1030467358412407	NA	NA	NA	NA	NA	NA
Inhib~Sp09D09	ENSG00000260565	0.52225600386279325	0.6019120542713333	0.7707468312896875	0.11101984709520016	NA	NA	NA	NA	NA	NA
Inhib~Sp09D09	ENSG00000152208	0.5221750333401703	0.6019683491573192	0.7707468312896875	0.11734531978664692	NA	NA	NA	NA	NA	NA
Inhib~Sp09D09	ENSG00000118855	0.5212525274577001	0.6026098912729694	0.771242768518826	0.10171184224606931	NA	NA	NA	NA	NA	NA
Inhib~Sp09D09	ENSG00000144028	0.5211195905957194	0.6027023656228305	0.771242768518826	0.06283348152105975	NA	NA	NA	NA	NA	NA
Inhib~Sp09D09	ENSG00000138134	0.520818193863343	0.6029120488429072	0.771242768518826	0.11195247225835595	NA	NA	NA	NA	NA	NA
Inhib~Sp09D09	ENSG00000104299	0.5202838881446605	0.6032838491209562	0.7716392558573969	0.11731883275735391	NA	NA	NA	NA	NA	NA
Inhib~Sp09D09	ENSG00000221838	0.5191776637629899	0.6040539522452713	0.7723075536187748	0.11224726999978611	NA	NA	NA	NA	NA	NA
Inhib~Sp09D09	ENSG00000137502	0.5186461409428221	0.604424132085291	0.7724292721169339	0.07416893150935742	NA	NA	NA	NA	NA	NA
Inhib~Sp09D09	ENSG00000135931	0.5185964861931202	0.6044587194355262	0.7724292721169339	0.12175014267403025	NA	NA	NA	NA	NA	NA
Inhib~Sp09D09	ENSG00000150316	0.5181504889596331	0.6047694218373119	0.7725889112064614	0.06639929540809832	NA	NA	NA	NA	NA	NA
Inhib~Sp09D09	ENSG00000198954	0.5180127798125489	0.6048653709794778	0.7726323710801642	0.08088121004502277	NA	NA	NA	NA	NA	NA
Inhib~Sp09D09	ENSG00000086598	0.5170234330895436	0.6055549021066535	0.7733547915531385	0.0531225755942448	NA	NA	NA	NA	NA	NA
Inhib~Sp09D09	ENSG00000112234	0.5154297420031926	0.6066663782969088	0.7745364035644938	0.11060208116392276	NA	NA	NA	NA	NA	NA
Inhib~Sp09D09	ENSG00000204842	0.5149644346419667	0.6069910669907819	0.77487164143835	0.051990363226265046	NA	NA	NA	NA	NA	NA
Inhib~Sp09D09	ENSG00000263956	0.5148416704130396	0.6070767441448828	0.7749017249796969	0.11788402536521257	NA	NA	NA	NA	NA	NA
Inhib~Sp09D09	ENSG00000141759	0.5137409402067045	0.6078451862316442	0.7757238690083871	0.03341890732898487	TXNL4A	0.9217617006284724	310	0.643536779161806	L2.3~Sp09D01	0.6981595988670737
Inhib~Sp09D09	ENSG00000143379	0.513437588780203	0.6080570386517119	0.7757622140807614	0.10218116770324494	NA	NA	NA	NA	NA	NA
Inhib~Sp09D09	ENSG00000212694	0.5130422441669868	0.6083331862790546	0.7760241936186649	0.11348136979095892	NA	NA	NA	NA	NA	NA
Inhib~Sp09D09	ENSG00000168496	0.5129587375026267	0.6083915227464061	0.7760241936186649	0.09839656265334588	NA	NA	NA	NA	NA	NA
Inhib~Sp09D09	ENSG00000188559	0.5121575054509498	0.6089513784067471	0.7764672878882088	0.11524082419863553	NA	NA	NA	NA	NA	NA
Inhib~Sp09D09	ENSG00000185022	0.5120075440401224	0.6090561885676511	0.7764672878882088	0.13282954900740498	NA	NA	NA	NA	NA	NA
Inhib~Sp09D09	ENSG00000140983	0.5094317136874911	0.6108577312117927	0.7777994383647876	0.043736032819256906	NA	NA	NA	NA	NA	NA
Inhib~Sp09D09	ENSG00000271122	0.5093488810685974	0.6109157039785407	0.7777994383647876	0.11240940510662527	NA	NA	NA	NA	NA	NA
Inhib~Sp09D09	ENSG00000162819	0.5092744226894342	0.6109678178883391	0.7777994383647876	0.08378000021346058	NA	NA	NA	NA	NA	NA
Inhib~Sp09D09	ENSG00000166971	0.508909899693187	0.6112229785254724	0.777982120029022	0.04049551580431935	NA	NA	NA	NA	NA	NA
Inhib~Sp09D09	ENSG00000274523	0.5088912526907905	0.6112360324242124	0.777982120029022	0.07984719514903857	NA	NA	NA	NA	NA	NA
Inhib~Sp09D09	ENSG00000025770	0.508325813760661	0.6116319288810304	0.7783272077437511	0.06715633314991479	NA	NA	NA	NA	NA	NA
Inhib~Sp09D09	ENSG00000168564	0.5075163315872506	0.612198892705772	0.7788103788515562	0.10385707741920752	NA	NA	NA	NA	NA	NA
Inhib~Sp09D09	ENSG00000005100	0.5070589744312265	0.6125193303708076	0.7789797314685215	0.09393904625208227	NA	NA	NA	NA	NA	NA
Inhib~Sp09D09	ENSG00000119705	0.5065910140368555	0.6128472741034966	0.7790791310082763	0.03576697378501368	SLIRP	0.9167952214523224	332	0.8310447371628322	L2.3~Sp09D01	0.9064671343360077
Inhib~Sp09D09	ENSG00000151148	0.5063385929192037	0.6130242016244343	0.7792246499711096	0.07625334664138068	NA	NA	NA	NA	NA	NA
Inhib~Sp09D09	ENSG00000000457	0.5062076024654515	0.6131160246558995	0.7792619726576002	0.1012236266838723	NA	NA	NA	NA	NA	NA
Inhib~Sp09D09	ENSG00000066379	0.5060509674566726	0.6132258322855634	0.779322143587113	0.10483830720944318	NA	NA	NA	NA	NA	NA
Inhib~Sp09D09	ENSG00000110042	0.5059031989929936	0.6133294321005444	0.7793744138201661	0.09723859519499561	NA	NA	NA	NA	NA	NA
Inhib~Sp09D09	ENSG00000029153	0.5057361295877899	0.6134465730737516	0.7794438787725965	0.12399894308401792	NA	NA	NA	NA	NA	NA
Inhib~Sp09D09	ENSG00000117600	0.505075033223537	0.6139101991307947	0.7799192895250994	0.08683965368833517	NA	NA	NA	NA	NA	NA
Inhib~Sp09D09	ENSG00000081386	0.5050243305572023	0.6139457632595384	0.7799192895250994	0.1148861610349377	NA	NA	NA	NA	NA	NA
Inhib~Sp09D09	ENSG00000198646	0.5043649832622917	0.6144083292009093	0.7802685581342167	0.09302157926661819	NA	NA	NA	NA	NA	NA
Inhib~Sp09D09	ENSG00000188171	0.5036796368109284	0.6148892983953589	0.7806716469032925	0.10796979477634565	NA	NA	NA	NA	NA	NA
Inhib~Sp09D09	ENSG00000042286	0.5036452205586402	0.6149134557645604	0.7806716469032925	0.11026215031785558	NA	NA	NA	NA	NA	NA
Inhib~Sp09D09	ENSG00000168795	0.5032820374357948	0.6151684059376474	0.7809158559705016	0.11068881688807465	NA	NA	NA	NA	NA	NA
Inhib~Sp09D09	ENSG00000059691	0.5029852746953917	0.6153767644974272	0.7809552317675272	0.0834559847720112	NA	NA	NA	NA	NA	NA
Inhib~Sp09D09	ENSG00000035687	0.5029157102732952	0.6154256105284137	0.7809552317675272	0.05908736349946756	NA	NA	NA	NA	NA	NA
Inhib~Sp09D09	ENSG00000141968	0.5028812462801794	0.6154498107356787	0.7809552317675272	0.11841756514302332	NA	NA	NA	NA	NA	NA
Inhib~Sp09D09	ENSG00000188010	0.5019998887216512	0.6160688324014795	0.7816612176386513	0.09126969170326071	NA	NA	NA	NA	NA	NA
Inhib~Sp09D09	ENSG00000132463	0.5017183627919153	0.6162666200979718	0.7818326573461761	0.05495422289742331	NA	NA	NA	NA	NA	NA
Inhib~Sp09D09	ENSG00000172965	0.5004591800432743	0.617151609041506	0.7825575235696544	0.11999968940761038	NA	NA	NA	NA	NA	NA
Inhib~Sp09D09	ENSG00000101639	0.4996529047698598	0.6177185757459243	0.7830697768375959	0.11319880450580297	NA	NA	NA	NA	NA	NA
Inhib~Sp09D09	ENSG00000099203	0.49951864706027654	0.6178130070125532	0.7830778294715649	0.1074887695774359	NA	NA	NA	NA	NA	NA
Inhib~Sp09D09	ENSG00000108384	0.499346144482913	0.6179343474435476	0.7831520640700629	0.08566724287970293	NA	NA	NA	NA	NA	NA
Inhib~Sp09D09	ENSG00000005020	0.4989416699109218	0.6182189009181158	0.7833357327423339	0.079747384034048	NA	NA	NA	NA	NA	NA
Inhib~Sp09D09	ENSG00000173744	0.49887241188508724	0.6182676306759989	0.7833357327423339	0.07149740530208178	NA	NA	NA	NA	NA	NA
Inhib~Sp09D09	ENSG00000140543	0.4977533208591594	0.6190552539795067	0.7840947562079518	0.11365288258748833	NA	NA	NA	NA	NA	NA
Inhib~Sp09D09	ENSG00000187605	0.49751004744910904	0.6192265295891901	0.7842320762516227	0.1106676214626383	NA	NA	NA	NA	NA	NA
Inhib~Sp09D09	ENSG00000110851	0.4971876686648675	0.6194535310256106	0.7842807238761436	0.09860794180522015	NA	NA	NA	NA	NA	NA
Inhib~Sp09D09	ENSG00000151689	0.49705262417818125	0.6195486327816311	0.7843215365381664	0.09583167891432072	NA	NA	NA	NA	NA	NA
Inhib~Sp09D09	ENSG00000168883	0.49625776740106875	0.6201085207814718	0.784871046491797	0.10612952158055812	NA	NA	NA	NA	NA	NA
Inhib~Sp09D09	ENSG00000111671	0.4958694946717826	0.6203820961815444	0.785044849449877	0.11390088312992899	NA	NA	NA	NA	NA	NA
Inhib~Sp09D09	ENSG00000109065	0.49579497043645104	0.6204346117005279	0.785044849449877	0.08670790020667515	NA	NA	NA	NA	NA	NA
Inhib~Sp09D09	ENSG00000124104	0.49567958748900875	0.6205159232548325	0.7850681126181209	0.09859296879725762	NA	NA	NA	NA	NA	NA
Inhib~Sp09D09	ENSG00000158796	0.4951668174126658	0.6208773340219937	0.7854457127619544	0.0891618434623337	NA	NA	NA	NA	NA	NA
Inhib~Sp09D09	ENSG00000170837	0.49426222148462856	0.6215151359429456	0.7860931504485188	0.07223636104479277	NA	NA	NA	NA	NA	NA
Inhib~Sp09D09	ENSG00000163818	0.49354902932091776	0.6220181867936779	0.7866496602572656	0.1004318216641298	NA	NA	NA	NA	NA	NA
Inhib~Sp09D09	ENSG00000265313	0.49345721099134127	0.6220829638575089	0.7866518403695805	0.13615417580866399	NA	NA	NA	NA	NA	NA
Inhib~Sp09D09	ENSG00000136152	0.4932303966333379	0.6222429921044165	0.7867744572306374	0.09915913867272834	NA	NA	NA	NA	NA	NA
Inhib~Sp09D09	ENSG00000105248	0.4930769780979568	0.6223512463093948	0.786831591908797	0.08575876187710667	NA	NA	NA	NA	NA	NA
Inhib~Sp09D09	ENSG00000102103	0.4929069143661214	0.6224712551879684	0.7869035748024211	0.03897863448911711	NA	NA	NA	NA	NA	NA
Inhib~Sp09D09	ENSG00000197782	0.49274597076906157	0.6225848375517116	0.786967419786743	0.10899521545009652	NA	NA	NA	NA	NA	NA
Inhib~Sp09D09	ENSG00000179163	0.491977448478144	0.6231273295714151	0.7874468454185336	0.11271352583851656	NA	NA	NA	NA	NA	NA
Inhib~Sp09D09	ENSG00000172053	0.4914489679794824	0.6235004979319089	0.7875553901786234	0.07575080017977794	NA	NA	NA	NA	NA	NA
Inhib~Sp09D09	ENSG00000259291	0.49139080679616826	0.6235415723933528	0.7875553901786234	0.08933894910838404	NA	NA	NA	NA	NA	NA
Inhib~Sp09D09	ENSG00000243701	0.49137179781461554	0.6235549971292436	0.7875553901786234	0.10936618278520549	NA	NA	NA	NA	NA	NA
Inhib~Sp09D09	ENSG00000277283	0.49083298416109034	0.6239355764241885	0.7878903426775098	0.10416284681692603	NA	NA	NA	NA	NA	NA
Inhib~Sp09D09	ENSG00000126456	0.49072335672641537	0.6240130217370801	0.7878903426775098	0.08323651103895979	NA	NA	NA	NA	NA	NA
Inhib~Sp09D09	ENSG00000182224	0.48988007723068233	0.6246088885542616	0.7883278192820401	0.10948016525959954	NA	NA	NA	NA	NA	NA
Inhib~Sp09D09	ENSG00000171680	0.48918426179178204	0.6251007422183446	0.7888077674226167	0.09242233794171247	NA	NA	NA	NA	NA	NA
Inhib~Sp09D09	ENSG00000135870	0.4891632271090171	0.6251156136988948	0.7888077674226167	0.10295577471110781	NA	NA	NA	NA	NA	NA
Inhib~Sp09D09	ENSG00000092051	0.4889972494406324	0.625232964975335	0.7888555503912363	0.04649750810371504	NA	NA	NA	NA	NA	NA
Inhib~Sp09D09	ENSG00000157625	0.48879015080886	0.6253794034212599	0.7889012575413183	0.0880794842920588	NA	NA	NA	NA	NA	NA
Inhib~Sp09D09	ENSG00000102302	0.4881232252299857	0.6258510842808751	0.7892411918289485	0.1118883906792606	NA	NA	NA	NA	NA	NA
Inhib~Sp09D09	ENSG00000157870	0.4880073552119311	0.6259330486658385	0.7892411918289485	0.07459562234759792	NA	NA	NA	NA	NA	NA
Inhib~Sp09D09	ENSG00000136169	0.48796193328033455	0.6259651805985448	0.7892411918289485	0.1035327172872166	NA	NA	NA	NA	NA	NA
Inhib~Sp09D09	ENSG00000076321	0.4877225168900696	0.6261345579702335	0.789295215240642	0.11165180674750323	NA	NA	NA	NA	NA	NA
Inhib~Sp09D09	ENSG00000124160	0.48752096236652004	0.6262771649863719	0.7893952223045035	0.1007922282066924	NA	NA	NA	NA	NA	NA
Inhib~Sp09D09	ENSG00000138767	0.48693392862497936	0.6266925923513378	0.7897592709267969	0.07982319894008504	NA	NA	NA	NA	NA	NA
Inhib~Sp09D09	ENSG00000224420	0.4867228333686497	0.6268420076805293	0.7898677798022709	0.11733328820930519	NA	NA	NA	NA	NA	NA
Inhib~Sp09D09	ENSG00000171161	0.48586850724763314	0.627446865413124	0.7904702709173115	0.11080089391429779	NA	NA	NA	NA	NA	NA
Inhib~Sp09D09	ENSG00000082212	0.4847007625452842	0.6282740288795263	0.7913525274407845	0.06458235934738997	NA	NA	NA	NA	NA	NA
Inhib~Sp09D09	ENSG00000165275	0.48406585236272404	0.6287239600230311	0.7915209599185002	0.10805558686596792	NA	NA	NA	NA	NA	NA
Inhib~Sp09D09	ENSG00000105176	0.4833289612721909	0.6292463341458018	0.7920174803070039	0.0625941457389977	NA	NA	NA	NA	NA	NA
Inhib~Sp09D09	ENSG00000172530	0.4829774323014091	0.6294955949843235	0.7922512905300535	0.09861391350600532	NA	NA	NA	NA	NA	NA
Inhib~Sp09D09	ENSG00000143164	0.48263916634969783	0.6297354914008249	0.7923360121324605	0.0866008380691298	NA	NA	NA	NA	NA	NA
Inhib~Sp09D09	ENSG00000173598	0.4825626257885481	0.6297897790103235	0.7923360121324605	0.06604338784563553	NA	NA	NA	NA	NA	NA
Inhib~Sp09D09	ENSG00000172733	0.48237448983284026	0.6299232259720182	0.7923360121324605	0.0926943120864196	NA	NA	NA	NA	NA	NA
Inhib~Sp09D09	ENSG00000233639	0.4823452534497343	0.6299439647596887	0.7923360121324605	0.08797412941007718	NA	NA	NA	NA	NA	NA
Inhib~Sp09D09	ENSG00000144199	0.4821500571038708	0.6300824345308038	0.792349355249867	0.08729491400227492	NA	NA	NA	NA	NA	NA
Inhib~Sp09D09	ENSG00000160584	0.4820944158392693	0.6301219081203251	0.792349355249867	0.05279433069718746	NA	NA	NA	NA	NA	NA
Inhib~Sp09D09	ENSG00000159212	0.48197220385973505	0.6302086127079538	0.792349355249867	0.1339359004352193	NA	NA	NA	NA	NA	NA
Inhib~Sp09D09	ENSG00000055483	0.48187068070719047	0.6302806432818585	0.7923600670681648	0.09088658461373707	NA	NA	NA	NA	NA	NA
Inhib~Sp09D09	ENSG00000273729	0.4813332597426964	0.6306620017621416	0.7927596104770256	0.11101849523034632	NA	NA	NA	NA	NA	NA
Inhib~Sp09D09	ENSG00000184009	0.4808637561320967	0.6309952464864947	0.7929881477686381	0.02786713761272356	ACTG1	0.9290752829123262	288	2.21101038156004	L5~Sp09D03	2.3797967960457362
Inhib~Sp09D09	ENSG00000137492	0.4808084697006579	0.631034492709766	0.7929881477686381	0.07675556887322893	NA	NA	NA	NA	NA	NA
Inhib~Sp09D09	ENSG00000072756	0.4805699802533368	0.631203801393267	0.7931210218735422	0.11176639277117394	NA	NA	NA	NA	NA	NA
Inhib~Sp09D09	ENSG00000170113	0.4802474138288798	0.6314328290526561	0.7932641899666247	0.04792673703101305	NA	NA	NA	NA	NA	NA
Inhib~Sp09D09	ENSG00000188229	0.4796679489136659	0.6318443483781249	0.7935321961556413	0.03761876133351831	TUBB4B	0.7297862277107053	782	0.7818479626494648	L5~Sp09D03	1.071338335750832
Inhib~Sp09D09	ENSG00000138031	0.4794252179097617	0.6320167630572144	0.7936629225869962	0.059163732025780826	NA	NA	NA	NA	NA	NA
Inhib~Sp09D09	ENSG00000169738	0.47881010274056635	0.6324537766625511	0.794051858472576	0.054879262546658016	NA	NA	NA	NA	NA	NA
Inhib~Sp09D09	ENSG00000164961	0.47862972034548334	0.6325819552952148	0.7941328712279231	0.08263656078212887	NA	NA	NA	NA	NA	NA
Inhib~Sp09D09	ENSG00000085511	0.4783808051597438	0.6327588511349169	0.7941335529304864	0.0863953403529411	NA	NA	NA	NA	NA	NA
Inhib~Sp09D09	ENSG00000167703	0.4778849571821852	0.6331112969367956	0.7943977210684363	0.06745267451764958	NA	NA	NA	NA	NA	NA
Inhib~Sp09D09	ENSG00000104852	0.47767236946139435	0.6332624286851252	0.7945074477348775	0.05136011818075027	NA	NA	NA	NA	NA	NA
Inhib~Sp09D09	ENSG00000149577	0.4773630592762335	0.6334823493469353	0.7946483116120395	0.08171563915179739	NA	NA	NA	NA	NA	NA
Inhib~Sp09D09	ENSG00000272918	0.47731032508632787	0.6335198467966997	0.7946483116120395	0.10783907608980947	NA	NA	NA	NA	NA	NA
Inhib~Sp09D09	ENSG00000103264	0.4771561497950209	0.6336294809166856	0.7946483116120395	0.0818773672037151	NA	NA	NA	NA	NA	NA
Inhib~Sp09D09	ENSG00000166004	0.4768923915849269	0.6338170582536433	0.7948036605460301	0.09788977981489067	NA	NA	NA	NA	NA	NA
Inhib~Sp09D09	ENSG00000205302	0.47667116464660203	0.6339744068065429	0.794873349852185	0.072434696306366	NA	NA	NA	NA	NA	NA
Inhib~Sp09D09	ENSG00000166974	0.4765103391283971	0.6340888050514424	0.7949047359145694	0.035915917610950865	MAPRE2	0.7778240661548683	725	0.7235655244079474	L5~Sp09D03	0.9302431692360136
Inhib~Sp09D09	ENSG00000219607	0.4762589162912547	0.6342676645045803	0.7950490688595542	0.11849716727844675	NA	NA	NA	NA	NA	NA
Inhib~Sp09D09	ENSG00000102921	0.476001075591581	0.6344511118625995	0.7951991231261594	0.06415684891048999	NA	NA	NA	NA	NA	NA
Inhib~Sp09D09	ENSG00000183662	0.4757411457420011	0.6346360684544052	0.7953510386777659	0.14283271272937667	NA	NA	NA	NA	NA	NA
Inhib~Sp09D09	ENSG00000147050	0.47557759216204815	0.6347524589686993	0.795417002620881	0.10552962583752848	NA	NA	NA	NA	NA	NA
Inhib~Sp09D09	ENSG00000184967	0.475261307944192	0.6349775637613229	0.795619170983857	0.08969375242051078	NA	NA	NA	NA	NA	NA
Inhib~Sp09D09	ENSG00000151532	0.47477221154249866	0.6353257286951435	0.795975476119764	0.1054125831702632	NA	NA	NA	NA	NA	NA
Inhib~Sp09D09	ENSG00000139613	0.47425967004177344	0.6356906701084268	0.7961724260535862	0.06774349718484474	NA	NA	NA	NA	NA	NA
Inhib~Sp09D09	ENSG00000106692	0.4740475125018933	0.6358417572279859	0.7961724260535862	0.10224553037903351	NA	NA	NA	NA	NA	NA
Inhib~Sp09D09	ENSG00000173542	0.4739749963803691	0.6358934027804815	0.7961724260535862	0.05904119320011791	NA	NA	NA	NA	NA	NA
Inhib~Sp09D09	ENSG00000089053	0.47392411260848794	0.6359296429644106	0.7961724260535862	0.061312021249988614	NA	NA	NA	NA	NA	NA
Inhib~Sp09D09	ENSG00000274265	0.47366365734573596	0.6361151568233547	0.7961888557157263	0.10665873143878095	NA	NA	NA	NA	NA	NA
Inhib~Sp09D09	ENSG00000198919	0.47351348410193805	0.6362221308001399	0.7961888557157263	0.04980447305601494	NA	NA	NA	NA	NA	NA
Inhib~Sp09D09	ENSG00000177098	0.473393970229936	0.6363072704195838	0.7961888557157263	0.10863712677943982	NA	NA	NA	NA	NA	NA
Inhib~Sp09D09	ENSG00000197448	0.4733887254816143	0.6363110067984095	0.7961888557157263	0.07640787975967644	NA	NA	NA	NA	NA	NA
Inhib~Sp09D09	ENSG00000006116	0.4733681404876146	0.6363256717170171	0.7961888557157263	0.0792172404050836	NA	NA	NA	NA	NA	NA
Inhib~Sp09D09	ENSG00000177946	0.47301974909868366	0.6365738903332508	0.7964195603487403	0.11395889529178857	NA	NA	NA	NA	NA	NA
Inhib~Sp09D09	ENSG00000083123	0.47268130837745115	0.6368150586748955	0.7966413989800458	0.09309627895702986	NA	NA	NA	NA	NA	NA
Inhib~Sp09D09	ENSG00000205250	0.47182996979738256	0.637421882219551	0.7971607259995107	0.1015104916716719	NA	NA	NA	NA	NA	NA
Inhib~Sp09D09	ENSG00000114030	0.4714841003251875	0.6376684835348829	0.7973092804751654	0.0672696360006623	NA	NA	NA	NA	NA	NA
Inhib~Sp09D09	ENSG00000214548	0.47106929258828095	0.6379642902993807	0.797519287151811	0.05912335993923976	MEG3	0.8141763920308472	649	1.3486422504973727	L2.3~Sp09D01	1.6564497124921251
Inhib~Sp09D09	ENSG00000112312	0.4706374322805289	0.6382723191486293	0.797824411752159	0.10965986550732494	NA	NA	NA	NA	NA	NA
Inhib~Sp09D09	ENSG00000113595	0.46952086190737596	0.6390690154924914	0.7985002541095967	0.062397994088577095	NA	NA	NA	NA	NA	NA
Inhib~Sp09D09	ENSG00000103404	0.4686050639641925	0.6397227692715606	0.7989170439871862	0.10046501829054744	NA	NA	NA	NA	NA	NA
Inhib~Sp09D09	ENSG00000078902	0.4684229364458676	0.639852816832362	0.7989994738064806	0.045970632543469336	TOLLIP	0.7097788171352386	806	0.7787108709103849	L5~Sp09D03	1.0971176542762509
Inhib~Sp09D09	ENSG00000140006	0.46827638466250104	0.6399574697345113	0.7990501793842838	0.10044900838099052	NA	NA	NA	NA	NA	NA
Inhib~Sp09D09	ENSG00000160392	0.46769640320913475	0.6403717062118208	0.7993274043720537	0.10752662957347334	NA	NA	NA	NA	NA	NA
Inhib~Sp09D09	ENSG00000124302	0.4675858984581484	0.6404506441048593	0.7993459619700104	0.13010480105122815	NA	NA	NA	NA	NA	NA
Inhib~Sp09D09	ENSG00000261652	0.46707108994282653	0.64081844599418325	0.7996937466138678	0.10314569025139919	NA	NA	NA	NA	NA	NA
Inhib~Sp09D09	ENSG00000264589	0.467016443992961	0.640857492677577	0.7996937466138678	0.10207665122870889	NA	NA	NA	NA	NA	NA
Inhib~Sp09D09	ENSG00000176148	0.4666474305422488	0.6411211934761709	0.7999427952603969	0.10384816846879463	NA	NA	NA	NA	NA	NA
Inhib~Sp09D09	ENSG00000204682	0.46625442040540255	0.6414020926327964	0.8002132507686768	0.10177342770087783	NA	NA	NA	NA	NA	NA
Inhib~Sp09D09	ENSG00000166887	0.46569035418474924	0.6418053422276214	0.800636281335047	0.046933535254855926	NA	NA	NA	NA	NA	NA
Inhib~Sp09D09	ENSG00000161217	0.46525578158008524	0.6421160896062581	0.8008136617640862	0.07422185112083067	NA	NA	NA	NA	NA	NA
Inhib~Sp09D09	ENSG00000155016	0.46484107232569066	0.6424126921715572	0.8009922446740508	0.09733228267909008	NA	NA	NA	NA	NA	NA
Inhib~Sp09D09	ENSG00000153037	0.4647526984234398	0.6424759051341157	0.8009922446740508	0.06454064799796196	NA	NA	NA	NA	NA	NA
Inhib~Sp09D09	ENSG00000158158	0.4645513489750076	0.6426199380909725	0.8010917613532148	0.11283188657469345	NA	NA	NA	NA	NA	NA
Inhib~Sp09D09	ENSG00000136935	0.4643064155086363	0.6427951665763336	0.8012301426922109	0.09534835460793983	NA	NA	NA	NA	NA	NA
Inhib~Sp09D09	ENSG00000242802	0.46389332419102014	0.6430907425783171	0.8015162844021858	0.10062556943849271	NA	NA	NA	NA	NA	NA
Inhib~Sp09D09	ENSG00000140848	0.4638060226690759	0.6431532160267941	0.8015162844021858	0.09065244443654036	NA	NA	NA	NA	NA	NA
Inhib~Sp09D09	ENSG00000100288	0.4635215136050708	0.6433568298785317	0.8016899530128407	0.09359821528147994	NA	NA	NA	NA	NA	NA
Inhib~Sp09D09	ENSG00000132591	0.46293447183186226	0.6437770416115158	0.8020986163890604	0.07027999273884115	NA	NA	NA	NA	NA	NA
Inhib~Sp09D09	ENSG00000064313	0.46280276783122415	0.643871332692755	0.8020986163890604	0.09635938893013915	NA	NA	NA	NA	NA	NA
Inhib~Sp09D09	ENSG00000197162	0.4627939350729197	0.6438776565514941	0.8020986163890604	0.1040790178187099	NA	NA	NA	NA	NA	NA
Inhib~Sp09D09	ENSG00000164168	0.46257264530476633	0.6440360985588021	0.802193707162754	0.07912299483698572	NA	NA	NA	NA	NA	NA
Inhib~Sp09D09	ENSG00000132478	0.4622995224649324	0.6442316751279636	0.802193707162754	0.10473084567663535	NA	NA	NA	NA	NA	NA
Inhib~Sp09D09	ENSG00000141391	0.46223969135004006	0.6442745220297512	0.802193707162754	0.09185387344870502	NA	NA	NA	NA	NA	NA
Inhib~Sp09D09	ENSG00000163807	0.4622254900926792	0.6442846921614949	0.802193707162754	0.07906822444813418	NA	NA	NA	NA	NA	NA
Inhib~Sp09D09	ENSG00000145247	0.4621303827954286	0.644352804316799	0.802193707162754	0.07349990224016445	NA	NA	NA	NA	NA	NA
Inhib~Sp09D09	ENSG00000177465	0.4620587841160341	0.6444040824931966	0.802193707162754	0.12286186356510344	NA	NA	NA	NA	NA	NA
Inhib~Sp09D09	ENSG00000137871	0.4618203425462502	0.6445748639545402	0.802246209367203	0.059313685415603744	NA	NA	NA	NA	NA	NA
Inhib~Sp09D09	ENSG00000214160	0.4609909093366009	0.6451690843107085	0.8028256030181926	0.08705875031596294	NA	NA	NA	NA	NA	NA
Inhib~Sp09D09	ENSG00000111727	0.46080359008814653	0.6453033146313114	0.8028557285764407	0.09820595832326856	NA	NA	NA	NA	NA	NA
Inhib~Sp09D09	ENSG00000151304	0.46059792883157613	0.6454507019574944	0.8028557285764407	0.09747875816645145	NA	NA	NA	NA	NA	NA
Inhib~Sp09D09	ENSG00000145817	0.4605027243176831	0.6455189351003092	0.8028605557084496	0.04670967328686987	NA	NA	NA	NA	NA	NA
Inhib~Sp09D09	ENSG00000185917	0.4599882631609158	0.6458877016728379	0.8032391313865955	0.0767805728157968	NA	NA	NA	NA	NA	NA
Inhib~Sp09D09	ENSG00000188747	0.45978462021503486	0.6460336974439604	0.8033406168953304	0.09060588729326088	NA	NA	NA	NA	NA	NA
Inhib~Sp09D09	ENSG00000157833	0.45956433833150145	0.6461916374435067	0.8034569333012946	0.09947969760375247	NA	NA	NA	NA	NA	NA
Inhib~Sp09D09	ENSG00000198929	0.45853556532845385	0.6469294700517338	0.8040770697653713	0.08268397239610553	NA	NA	NA	NA	NA	NA
Inhib~Sp09D09	ENSG00000086200	0.45822341674667283	0.647153411053039	0.8041097050765824	0.09416531018371192	NA	NA	NA	NA	NA	NA
Inhib~Sp09D09	ENSG00000159256	0.4582033532269193	0.6471678060815937	0.8041097050765824	0.0859291241550981	NA	NA	NA	NA	NA	NA
Inhib~Sp09D09	ENSG00000214401	0.45745952035303117	0.6477015795227241	0.8045842435723112	0.11561297575567542	NA	NA	NA	NA	NA	NA
Inhib~Sp09D09	ENSG00000188629	0.45740153368103376	0.6477431983360287	0.8045842435723112	0.09835507941359871	NA	NA	NA	NA	NA	NA
Inhib~Sp09D09	ENSG00000161533	0.45719847814646225	0.6478889462472384	0.8046851660906467	0.06397549408976139	NA	NA	NA	NA	NA	NA
Inhib~Sp09D09	ENSG00000009830	0.45676736901538884	0.6481984300038673	0.8049662308546766	0.10497834130078493	NA	NA	NA	NA	NA	NA
Inhib~Sp09D09	ENSG00000169689	0.4566460103811979	0.6482855617233387	0.8049662308546766	0.038090780405209516	NA	NA	NA	NA	NA	NA
Inhib~Sp09D09	ENSG00000135625	0.4566077843046143	0.6483130078586863	0.8049662308546766	0.13656295534710797	NA	NA	NA	NA	NA	NA
Inhib~Sp09D09	ENSG00000156504	0.456294126556527	0.6485382307235694	0.8049662308546766	0.049899071484222964	NA	NA	NA	NA	NA	NA
Inhib~Sp09D09	ENSG00000106125	0.45616436782274844	0.6486314138170939	0.8049662308546766	0.1142102046093707	NA	NA	NA	NA	NA	NA
Inhib~Sp09D09	ENSG00000205358	0.4557855559737797	0.6489034800183086	0.8050636253687765	0.15152999270671338	NA	NA	NA	NA	NA	NA
Inhib~Sp09D09	ENSG00000155463	0.4555141302656066	0.6490984494666665	0.8051058988975919	0.06821014373947543	NA	NA	NA	NA	NA	NA
Inhib~Sp09D09	ENSG00000117758	0.4554686086111384	0.6491311507703492	0.8051058988975919	0.035364382163375264	NA	NA	NA	NA	NA	NA
Inhib~Sp09D09	ENSG00000100412	0.4544155940179068	0.6498877925263145	0.8057478121331288	0.023231658714462172	ACO2	0.9902423478846046	116	0.768530124515444	LD~Sp09D02	0.776103068261228
Inhib~Sp09D09	ENSG00000167965	0.45435004247384786	0.6499349064863216	0.8057478121331288	0.0356851061269384	NA	NA	NA	NA	NA	NA
Inhib~Sp09D09	ENSG00000181991	0.45429895724883845	0.6499716240227484	0.8057478121331288	0.054430160923899996	NA	NA	NA	NA	NA	NA
Inhib~Sp09D09	ENSG00000137486	0.4537272672211485	0.6503825848545437	0.8060169989714202	0.034626329159311305	NA	NA	NA	NA	NA	NA
Inhib~Sp09D09	ENSG00000128908	0.4533127931159826	0.6506805974849885	0.8062261529668008	0.08881026666298741	NA	NA	NA	NA	NA	NA
Inhib~Sp09D09	ENSG00000095564	0.453052917580196	0.6508674802472166	0.8062728007760983	0.09779874169636527	NA	NA	NA	NA	NA	NA
Inhib~Sp09D09	ENSG00000147133	0.4526149895316561	0.6511824547852174	0.8064475189498087	0.08568320433616637	NA	NA	NA	NA	NA	NA
Inhib~Sp09D09	ENSG00000007541	0.45229078646778054	0.6514156743217807	0.8065922947002372	0.03939267024289505	NA	NA	NA	NA	NA	NA
Inhib~Sp09D09	ENSG00000273329	0.4519911145188465	0.6516312775983012	0.8067372662549056	0.10250871899467202	NA	NA	NA	NA	NA	NA
Inhib~Sp09D09	ENSG00000143952	0.4519302518736751	0.6516750696791391	0.8067372662549056	0.09596809865172243	NA	NA	NA	NA	NA	NA
Inhib~Sp09D09	ENSG00000241945	0.45166703405657294	0.6518644748941662	0.8068916746482406	0.09024029602437428	NA	NA	NA	NA	NA	NA
Inhib~Sp09D09	ENSG00000137142	0.45068156177956054	0.6525737975343786	0.807449241102738	0.10520671826823061	NA	NA	NA	NA	NA	NA
Inhib~Sp09D09	ENSG00000206562	0.4476184045887542	0.6547806102499794	0.8097782408285827	0.0995282798365565	NA	NA	NA	NA	NA	NA
Inhib~Sp09D09	ENSG00000169609	0.4472903569583439	0.6550171283142057	0.8099904542420487	0.07705990500827545	NA	NA	NA	NA	NA	NA
Inhib~Sp09D09	ENSG00000255717	0.4467489243743985	0.6554075702726236	0.8102323470789985	0.09600334639668204	NA	NA	NA	NA	NA	NA
Inhib~Sp09D09	ENSG00000259956	0.44658031662100667	0.6555291773175718	0.8103023893999827	0.08214453503344046	NA	NA	NA	NA	NA	NA
Inhib~Sp09D09	ENSG00000118961	0.4463793493711431	0.6556741353966773	0.8104012792955168	0.09732540177842444	NA	NA	NA	NA	NA	NA
Inhib~Sp09D09	ENSG00000102100	0.446218534080511	0.6557901411814453	0.8104643686359299	0.08443268293396998	NA	NA	NA	NA	NA	NA
Inhib~Sp09D09	ENSG00000103642	0.44567089379020924	0.6561852498199277	0.8108723431808059	0.08956169505392941	NA	NA	NA	NA	NA	NA
Inhib~Sp09D09	ENSG00000166747	0.4454779470360674	0.6563244790776557	0.8109215221050262	0.054096767668355666	NA	NA	NA	NA	NA	NA
Inhib~Sp09D09	ENSG00000167523	0.44528660161059735	0.6564625646794937	0.8109215221050262	0.09027199369714793	NA	NA	NA	NA	NA	NA
Inhib~Sp09D09	ENSG00000271895	0.4452130711138373	0.656515631553003	0.8109215221050262	0.09150109659644942	NA	NA	NA	NA	NA	NA
Inhib~Sp09D09	ENSG00000021574	0.44516539586033155	0.6565500396587745	0.8109215221050262	0.0790015489391063	NA	NA	NA	NA	NA	NA
Inhib~Sp09D09	ENSG00000106638	0.44464811890897954	0.6569234150011409	0.8112033654000944	0.0880508492582096	NA	NA	NA	NA	NA	NA
Inhib~Sp09D09	ENSG00000077147	0.44454760105834285	0.656995979724137	0.8112033654000944	0.031588134802960716	NA	NA	NA	NA	NA	NA
Inhib~Sp09D09	ENSG00000254093	0.4438557551680265	0.6574955175655726	0.8114781609147712	0.10040029123059407	NA	NA	NA	NA	NA	NA
Inhib~Sp09D09	ENSG00000143322	0.443683803153729	0.6576196970416588	0.8114781609147712	0.06667343560977232	NA	NA	NA	NA	NA	NA
Inhib~Sp09D09	ENSG00000141664	0.4436792996713376	0.6576229494725456	0.8114781609147712	0.09164031093392586	NA	NA	NA	NA	NA	NA
Inhib~Sp09D09	ENSG00000141441	0.44364025907929483	0.6576511449991385	0.8114781609147712	0.10566189310444438	NA	NA	NA	NA	NA	NA
Inhib~Sp09D09	ENSG00000288380	0.4432782606300093	0.6579126074110402	0.8116631916151003	0.09698103261837117	NA	NA	NA	NA	NA	NA
Inhib~Sp09D09	ENSG00000188483	0.44316075628635165	0.6579974869031018	0.8116646872259341	0.0905656534683707	NA	NA	NA	NA	NA	NA
Inhib~Sp09D09	ENSG00000156103	0.44290676841230736	0.6581809706853057	0.8118009018718151	0.08425081532812712	NA	NA	NA	NA	NA	NA
Inhib~Sp09D09	ENSG00000198546	0.4428067088354822	0.6582532605674423	0.8118009018718151	0.07095636311504579	NA	NA	NA	NA	NA	NA
Inhib~Sp09D09	ENSG00000107874	0.4427376989104226	0.6583031199292364	0.8118009018718151	0.05080298151487192	NA	NA	NA	NA	NA	NA
Inhib~Sp09D09	ENSG00000131143	0.44137479558327836	0.6592881242787706	0.8125358046941854	0.028108943569028575	COX4I1	0.9907086047279648	114	2.042830750904263	LD~Sp09D02	2.0619895104930444
Inhib~Sp09D09	ENSG00000112078	0.4413724326422326	0.659289832552039	0.8125358046941854	0.060257210292543696	NA	NA	NA	NA	NA	NA
Inhib~Sp09D09	ENSG00000123213	0.4408494308104814	0.6596679773665296	0.8126963088941835	0.07804425531758753	NA	NA	NA	NA	NA	NA
Inhib~Sp09D09	ENSG00000179588	0.44074445026526016	0.6597438917507299	0.8126963088941835	0.0540050736845822	NA	NA	NA	NA	NA	NA
Inhib~Sp09D09	ENSG00000131831	0.44074185404495364	0.6597457691952782	0.8126963088941835	0.10435266586413817	NA	NA	NA	NA	NA	NA
Inhib~Sp09D09	ENSG00000001630	0.44055386422510906	0.6598817188781884	0.8127267732832596	0.06560787930470412	NA	NA	NA	NA	NA	NA
Inhib~Sp09D09	ENSG00000197429	0.44047541821546593	0.6599384524712758	0.8127267732832596	0.09474226502381865	NA	NA	NA	NA	NA	NA
Inhib~Sp09D09	ENSG00000112242	0.4404374260681131	0.6599659297958242	0.8127267732832596	0.10114642697084013	NA	NA	NA	NA	NA	NA
Inhib~Sp09D09	ENSG00000110400	0.4403332718340467	0.6600412603506212	0.8127393174234454	0.06590308965043137	NA	NA	NA	NA	NA	NA
Inhib~Sp09D09	ENSG00000173818	0.44002883076415283	0.6602614701561149	0.812739946342573	0.0704909675273583	NA	NA	NA	NA	NA	NA
Inhib~Sp09D09	ENSG00000109917	0.44002514037391344	0.6602641396887938	0.812739946342573	0.06913373778582488	NA	NA	NA	NA	NA	NA
Inhib~Sp09D09	ENSG00000167779	0.4398594880906263	0.6603839727355127	0.8127602292441805	0.08662166430264442	NA	NA	NA	NA	NA	NA
Inhib~Sp09D09	ENSG00000243989	0.4396920666070484	0.6605050945218467	0.8128291141501834	0.10052687072050039	NA	NA	NA	NA	NA	NA
Inhib~Sp09D09	ENSG00000088356	0.43951095853753314	0.6606361279962171	0.8129004221473599	0.07344380487809178	NA	NA	NA	NA	NA	NA
Inhib~Sp09D09	ENSG00000179941	0.4393955964274886	0.6607195990747541	0.8129004221473599	0.08853685788100157	NA	NA	NA	NA	NA	NA
Inhib~Sp09D09	ENSG00000223812	0.4390388004362083	0.6609777882170395	0.8130098849488838	0.11649494518441435	NA	NA	NA	NA	NA	NA
Inhib~Sp09D09	ENSG00000163918	0.4390387586540286	0.6609778184543547	0.8130098849488838	0.099217882028231	NA	NA	NA	NA	NA	NA
Inhib~Sp09D09	ENSG00000049246	0.43810566203728635	0.6616532291185833	0.8136802056661847	0.09073788919857242	NA	NA	NA	NA	NA	NA
Inhib~Sp09D09	ENSG00000119673	0.4376053101117249	0.6620155168989361	0.8140454946610612	0.07638707087738643	NA	NA	NA	NA	NA	NA
Inhib~Sp09D09	ENSG00000152763	0.43725100629473135	0.6622721043437845	0.8142005098337657	0.10449279702124897	NA	NA	NA	NA	NA	NA
Inhib~Sp09D09	ENSG00000175893	0.43690514321149315	0.662522617451452	0.8143451880170919	0.06134851551394719	NA	NA	NA	NA	NA	NA
Inhib~Sp09D09	ENSG00000132466	0.4362211412225774	0.663018160718065	0.8146663668380432	0.06545875796379987	NA	NA	NA	NA	NA	NA
Inhib~Sp09D09	ENSG00000144840	0.4361871018220096	0.6630428253345215	0.8146663668380432	0.07138436620421394	NA	NA	NA	NA	NA	NA
Inhib~Sp09D09	ENSG00000169714	0.4359950786571658	0.6631819703195865	0.8146941070804635	0.022222057282723875	CNBP	1.0203005898451196	68	0.5280197024769758	L2.3~Sp09D01	0.5175138657492382
Inhib~Sp09D09	ENSG00000204406	0.4359757121422065	0.6631960044492776	0.8146941070804635	0.08317538676489498	NA	NA	NA	NA	NA	NA
Inhib~Sp09D09	ENSG00000175193	0.4358328731502304	0.6632995177570087	0.8147410439634184	0.06775501287189344	NA	NA	NA	NA	NA	NA
Inhib~Sp09D09	ENSG00000007376	0.43558847327174804	0.6634766457283978	0.8148783847319837	0.09127898520011758	NA	NA	NA	NA	NA	NA
Inhib~Sp09D09	ENSG00000105647	0.43518659642991775	0.66376794570238	0.8151559100878917	0.058371809883869	NA	NA	NA	NA	NA	NA
Inhib~Sp09D09	ENSG00000138785	0.4344397262827606	0.6643094493844791	0.8153163682136204	0.09581137749222235	NA	NA	NA	NA	NA	NA
Inhib~Sp09D09	ENSG00000159023	0.43439829640641314	0.6643394924727594	0.8153163682136204	0.1059017379892945	NA	NA	NA	NA	NA	NA
Inhib~Sp09D09	ENSG00000123094	0.4343391088768659	0.6643824135554826	0.8153163682136204	0.08999236389633336	NA	NA	NA	NA	NA	NA
Inhib~Sp09D09	ENSG00000090863	0.43348020430534434	0.6650053907730323	0.8155820519068375	0.024145367022883033	NA	NA	NA	NA	NA	NA
Inhib~Sp09D09	ENSG00000143702	0.4334753951982965	0.6650088795506374	0.8155820519068375	0.04451565190681637	NA	NA	NA	NA	NA	NA
Inhib~Sp09D09	ENSG00000179889	0.43344606823359344	0.6650301550215019	0.8155820519068375	0.07019118052917371	NA	NA	NA	NA	NA	NA
Inhib~Sp09D09	ENSG00000146386	0.4325562521993693	0.6656758077684045	0.816101187053975	0.09942476656571268	NA	NA	NA	NA	NA	NA
Inhib~Sp09D09	ENSG00000105321	0.43241196122410014	0.6657805291628213	0.816101187053975	0.10107250119505314	NA	NA	NA	NA	NA	NA
Inhib~Sp09D09	ENSG00000164934	0.43212544094777644	0.6659884950848873	0.8162759077197225	0.08992796124444011	NA	NA	NA	NA	NA	NA
Inhib~Sp09D09	ENSG00000017260	0.4317509489156403	0.6662603527619038	0.8164695310882529	0.029809357439622472	NA	NA	NA	NA	NA	NA
Inhib~Sp09D09	ENSG00000167674	0.43172752818611104	0.6662773562046732	0.8164695310882529	0.04519652870109329	NA	NA	NA	NA	NA	NA
Inhib~Sp09D09	ENSG00000109790	0.4310904749317383	0.6667399227899464	0.8169561261763281	0.06364110586294569	NA	NA	NA	NA	NA	NA
Inhib~Sp09D09	ENSG00000183281	0.43071313760626473	0.6670139688366357	0.8172116542478509	0.09578029204470762	NA	NA	NA	NA	NA	NA
Inhib~Sp09D09	ENSG00000181704	0.43048570975155304	0.6671791627971089	0.8172565697041109	0.05770316602934762	NA	NA	NA	NA	NA	NA
Inhib~Sp09D09	ENSG00000119729	0.42983461719880145	0.6676521785220182	0.8177526584764088	0.039723348841080794	NA	NA	NA	NA	NA	NA
Inhib~Sp09D09	ENSG00000128245	0.4287403804937816	0.6684474354523154	0.8183547295489204	0.05551132081422067	YWHAH	0.7433377861272215	767	2.0875197721074166	L2.3~Sp09D01	2.8083057407633785
Inhib~Sp09D09	ENSG00000109911	0.42865901807436124	0.6685065820670664	0.8183547295489204	0.08732355204659806	NA	NA	NA	NA	NA	NA
Inhib~Sp09D09	ENSG00000157617	0.4286167580577397	0.6685373039085121	0.8183547295489204	0.0887882134056925	NA	NA	NA	NA	NA	NA
Inhib~Sp09D09	ENSG00000131069	0.42812744506677103	0.6688930612993685	0.818569913739749	0.08159191234565284	NA	NA	NA	NA	NA	NA
Inhib~Sp09D09	ENSG00000165055	0.42806344862682816	0.6689395957518635	0.818569913739749	0.08133821411618782	NA	NA	NA	NA	NA	NA
Inhib~Sp09D09	ENSG00000091136	0.42803730112077315	0.668958609050505	0.818569913739749	0.11070942122103959	NA	NA	NA	NA	NA	NA
Inhib~Sp09D09	ENSG00000269973	0.4280058044231083	0.6689815123257783	0.818569913739749	0.09589564328134001	NA	NA	NA	NA	NA	NA
Inhib~Sp09D09	ENSG00000108733	0.4278583767149729	0.6690887206141914	0.818569913739749	0.09450777226954268	NA	NA	NA	NA	NA	NA
Inhib~Sp09D09	ENSG00000121417	0.4277307042308916	0.6691815685369624	0.8185811598261735	0.09783710849222815	NA	NA	NA	NA	NA	NA
Inhib~Sp09D09	ENSG00000167799	0.42738453732285675	0.6694333388769608	0.8186483371720215	0.08834587455389409	NA	NA	NA	NA	NA	NA
Inhib~Sp09D09	ENSG00000091129	0.427261285367312	0.6695229901657378	0.8186650166646912	0.03468508841428402	NRCAM	0.8003618213858641	686	0.7483242141913701	L5~Sp09D03	0.9349823969559312
Inhib~Sp09D09	ENSG00000153975	0.427107756467482	0.6696346709901733	0.8186650166646912	0.09567175679342399	NA	NA	NA	NA	NA	NA
Inhib~Sp09D09	ENSG00000179456	0.42709515798910425	0.6696438357697317	0.8186650166646912	0.06574115134629437	NA	NA	NA	NA	NA	NA
Inhib~Sp09D09	ENSG00000170946	0.4260298241712516	0.6704189930497051	0.8195323689288773	0.07581954185494584	NA	NA	NA	NA	NA	NA
Inhib~Sp09D09	ENSG00000136273	0.42590585173216977	0.6705092207089958	0.8195623628456384	0.09639477115852454	NA	NA	NA	NA	NA	NA
Inhib~Sp09D09	ENSG00000134072	0.4256981257774562	0.670660415237484	0.8196668632937745	0.045000124699510195	NA	NA	NA	NA	NA	NA
Inhib~Sp09D09	ENSG00000139631	0.42530224007610706	0.6709486000454925	0.8198907244417939	0.06771684312308163	NA	NA	NA	NA	NA	NA
Inhib~Sp09D09	ENSG00000141376	0.42506240761515107	0.6711232096475217	0.8199914957949742	0.05804388171137752	NA	NA	NA	NA	NA	NA
Inhib~Sp09D09	ENSG00000089177	0.4247665061552008	0.6713386647880873	0.8201552283862422	0.094328676704534	NA	NA	NA	NA	NA	NA
Inhib~Sp09D09	ENSG00000158186	0.42460989046148134	0.6714527125844656	0.8201552283862422	0.0471927412051133	NA	NA	NA	NA	NA	NA
Inhib~Sp09D09	ENSG00000130177	0.42460752835854	0.6714544327298074	0.8201552283862422	0.05300698583366814	NA	NA	NA	NA	NA	NA
Inhib~Sp09D09	ENSG00000128294	0.4242344203411275	0.6717261614962559	0.8203265065414338	0.0671259883495839	NA	NA	NA	NA	NA	NA
Inhib~Sp09D09	ENSG00000179152	0.42375453223368764	0.6720757199664581	0.8206730627680857	0.08264633186642077	NA	NA	NA	NA	NA	NA
Inhib~Sp09D09	ENSG00000088448	0.42342790702459404	0.6723136799805672	0.8208832913914227	0.058563963439052236	NA	NA	NA	NA	NA	NA
Inhib~Sp09D09	ENSG00000100227	0.4230326279762649	0.6726017013103585	0.8210053797411037	0.06985076754193782	NA	NA	NA	NA	NA	NA
Inhib~Sp09D09	ENSG00000179051	0.4229763926550286	0.6726426812813582	0.8210053797411037	0.07705876266421068	NA	NA	NA	NA	NA	NA
Inhib~Sp09D09	ENSG00000225190	0.42271531412295305	0.6728329480119546	0.8210351975153702	0.08737684601973535	NA	NA	NA	NA	NA	NA
Inhib~Sp09D09	ENSG00000107897	0.4225445206686662	0.6729574289002261	0.8210921505769905	0.04811192205753468	NA	NA	NA	NA	NA	NA
Inhib~Sp09D09	ENSG00000225830	0.4223983043212536	0.6730640041996635	0.8210921505769905	0.1009436099637849	NA	NA	NA	NA	NA	NA
Inhib~Sp09D09	ENSG00000129933	0.4223803904218841	0.6730770618748703	0.8210921505769905	0.0855476167455656	NA	NA	NA	NA	NA	NA
Inhib~Sp09D09	ENSG00000155265	0.4217373271286353	0.6735458647085163	0.8214129054000879	0.060902837759263424	NA	NA	NA	NA	NA	NA
Inhib~Sp09D09	ENSG00000185298	0.4217373102937497	0.6735458769830718	0.8214129054000879	0.07387448368384424	NA	NA	NA	NA	NA	NA
Inhib~Sp09D09	ENSG00000115677	0.4215694262000408	0.6736682880196598	0.8214129054000879	0.053775575427053184	NA	NA	NA	NA	NA	NA
Inhib~Sp09D09	ENSG00000171862	0.4214938244911056	0.6737234151004086	0.8214129054000879	0.04590036503218393	NA	NA	NA	NA	NA	NA
Inhib~Sp09D09	ENSG00000146216	0.4211866979089168	0.6739473830723106	0.8214309839009523	0.0739359191016086	NA	NA	NA	NA	NA	NA
Inhib~Sp09D09	ENSG00000148541	0.42103701622157774	0.6740565469841464	0.8214837823751305	0.0866960350985074	NA	NA	NA	NA	NA	NA
Inhib~Sp09D09	ENSG00000249550	0.420608921173371	0.6743687978096025	0.8217840517164094	0.10128724748894324	NA	NA	NA	NA	NA	NA
Inhib~Sp09D09	ENSG00000161960	0.42017927337364436	0.6746822379101378	0.8219259085902715	0.022559303476560873	EIF4A1	0.8749768157624809	458	0.6492035704804514	L2.3~Sp09D01	0.7419665970403068
Inhib~Sp09D09	ENSG00000108559	0.4201173592488048	0.6747274106779646	0.8219259085902715	0.0839169010210351	NA	NA	NA	NA	NA	NA
Inhib~Sp09D09	ENSG00000141639	0.41990755804625357	0.674880491150909	0.8219259085902715	0.07671019600177885	NA	NA	NA	NA	NA	NA
Inhib~Sp09D09	ENSG00000166347	0.41943224188714123	0.6752273534078281	0.822187825601802	0.06745467268378844	NA	NA	NA	NA	NA	NA
Inhib~Sp09D09	ENSG00000110080	0.41930140910439395	0.6753228408878159	0.822223847264213	0.07783730561810119	NA	NA	NA	NA	NA	NA
Inhib~Sp09D09	ENSG00000165898	0.4187849183398819	0.675699849708625	0.8225223265650117	0.08143956470224491	NA	NA	NA	NA	NA	NA
Inhib~Sp09D09	ENSG00000125505	0.41842570827648135	0.6759621008147865	0.822681023291901	0.039481029232139926	MBOAT7	0.6989070097520524	819	0.5688450670013921	L2.3~Sp09D01	0.8139066557698402
Inhib~Sp09D09	ENSG00000157680	0.4181283500790808	0.6761792251922396	0.8228650032674972	0.07847542850410252	NA	NA	NA	NA	NA	NA
Inhib~Sp09D09	ENSG00000162961	0.41776652435973377	0.6764434588472952	0.8231062706114166	0.05114570612071438	NA	NA	NA	NA	NA	NA
Inhib~Sp09D09	ENSG00000104361	0.4173283603256738	0.6767634943878302	0.8231410406604172	0.10321193869032262	NA	NA	NA	NA	NA	NA
Inhib~Sp09D09	ENSG00000125868	0.4170559852190024	0.6769624670857193	0.8231410406604172	0.03085355356588601	DSTN	0.8470049482038691	563	1.1551170408368325	L2.3~Sp09D01	1.3637665792700926
Inhib~Sp09D09	ENSG00000160991	0.41702423059647137	0.6769856656260882	0.8231410406604172	0.07210571093286795	NA	NA	NA	NA	NA	NA
Inhib~Sp09D09	ENSG00000184924	0.4169144962159404	0.6770658351440526	0.8231410406604172	0.0657004958495099	NA	NA	NA	NA	NA	NA
Inhib~Sp09D09	ENSG00000090060	0.4148936978362648	0.6785428427034752	0.824775965078776	0.029124666400729245	NA	NA	NA	NA	NA	NA
Inhib~Sp09D09	ENSG00000102710	0.4139950971064945	0.6792000320810523	0.8252677274982747	0.07658157469102622	NA	NA	NA	NA	NA	NA
Inhib~Sp09D09	ENSG00000285437	0.41397872352697107	0.6792120091337195	0.8252677274982747	0.09605488441158477	NA	NA	NA	NA	NA	NA
Inhib~Sp09D09	ENSG00000082068	0.41351626048494333	0.6795503282337039	0.8254777672660634	0.08648970531716452	NA	NA	NA	NA	NA	NA
Inhib~Sp09D09	ENSG00000130544	0.4134710964472161	0.6795833718811908	0.8254777672660634	0.08887366634310324	NA	NA	NA	NA	NA	NA
Inhib~Sp09D09	ENSG00000154153	0.41247492702040905	0.6803123628289549	0.8260415609395662	0.06374335953100144	NA	NA	NA	NA	NA	NA
Inhib~Sp09D09	ENSG00000112320	0.41218396179515354	0.6805253462066211	0.8261736988390135	0.04821422397607441	NA	NA	NA	NA	NA	NA
Inhib~Sp09D09	ENSG00000114859	0.4119181190166363	0.6807199626261271	0.8261736988390135	0.09711816703116709	NA	NA	NA	NA	NA	NA
Inhib~Sp09D09	ENSG00000154978	0.41167455430370475	0.680898288632193	0.8261736988390135	0.029774085460104058	NA	NA	NA	NA	NA	NA
Inhib~Sp09D09	ENSG00000198466	0.4116026218335289	0.6809509574512325	0.8261736988390135	0.0957922678725305	NA	NA	NA	NA	NA	NA
Inhib~Sp09D09	ENSG00000111581	0.41022053842566414	0.6819632197838494	0.8271605220710972	0.09270374442791329	NA	NA	NA	NA	NA	NA
Inhib~Sp09D09	ENSG00000178053	0.4100814172080908	0.6820651465486942	0.827160872950373	0.08528426403800389	NA	NA	NA	NA	NA	NA
Inhib~Sp09D09	ENSG00000185619	0.4098697887123335	0.6822202067491787	0.8271816219979233	0.07968693210146038	NA	NA	NA	NA	NA	NA
Inhib~Sp09D09	ENSG00000136930	0.40976328535062917	0.6822982468666717	0.8271816219979233	0.041169638371431096	PSMB7	0.8704633825984237	476	0.5283774159838894	L5~Sp09D03	0.6070070568696732
Inhib~Sp09D09	ENSG00000135968	0.4097443459397285	0.6823121250385242	0.8271816219979233	0.03150120120936121	NA	NA	NA	NA	NA	NA
Inhib~Sp09D09	ENSG00000072364	0.4092252040981361	0.6826925770018573	0.8272838312366497	0.0513253726799303	NA	NA	NA	NA	NA	NA
Inhib~Sp09D09	ENSG00000143727	0.40906172002945296	0.6828124027346583	0.8272838312366497	0.06326115285796921	NA	NA	NA	NA	NA	NA
Inhib~Sp09D09	ENSG00000107341	0.4090258952098684	0.6828386616284841	0.8272838312366497	0.04905019503750214	NA	NA	NA	NA	NA	NA
Inhib~Sp09D09	ENSG00000144736	0.40902166825512754	0.6828417599292984	0.8272838312366497	0.09538563262134064	NA	NA	NA	NA	NA	NA
Inhib~Sp09D09	ENSG00000182199	0.4088068507913829	0.6829992253068633	0.8273684521148567	0.07271576505624354	NA	NA	NA	NA	NA	NA
Inhib~Sp09D09	ENSG00000103091	0.40871973658519495	0.6830630856671227	0.8273684521148567	0.07214538252774912	NA	NA	NA	NA	NA	NA
Inhib~Sp09D09	ENSG00000101166	0.40814130493374423	0.6834871713926467	0.8277214084929782	0.05877444174663464	NA	NA	NA	NA	NA	NA
Inhib~Sp09D09	ENSG00000137478	0.4078687425961441	0.6836870393240753	0.8278830925562616	0.08051380228049425	NA	NA	NA	NA	NA	NA
Inhib~Sp09D09	ENSG00000255857	0.4070985056431699	0.6842519687862043	0.8284867587904392	0.09244903786864683	NA	NA	NA	NA	NA	NA
Inhib~Sp09D09	ENSG00000172845	0.4069699948127049	0.6843462422218256	0.8285204966481802	0.07897944745638104	NA	NA	NA	NA	NA	NA
Inhib~Sp09D09	ENSG00000167695	0.4065058507560319	0.6846867718602005	0.8288456815888872	0.09446385923129337	NA	NA	NA	NA	NA	NA
Inhib~Sp09D09	ENSG00000113356	0.40642279984134166	0.6847477108156989	0.8288456815888872	0.09314262489026338	NA	NA	NA	NA	NA	NA
Inhib~Sp09D09	ENSG00000108465	0.4060737363096698	0.6850038601949355	0.8289576430929094	0.04898957946490022	NA	NA	NA	NA	NA	NA
Inhib~Sp09D09	ENSG00000116191	0.40598065471975897	0.6850721713667911	0.8289576430929094	0.09373438653379504	NA	NA	NA	NA	NA	NA
Inhib~Sp09D09	ENSG00000108774	0.405946069888891	0.6850975533111867	0.8289576430929094	0.023740731769837178	NA	NA	NA	NA	NA	NA
Inhib~Sp09D09	ENSG00000181350	0.40583565007860356	0.6851785932396515	0.8289576430929094	0.07809939954490462	NA	NA	NA	NA	NA	NA
Inhib~Sp09D09	ENSG00000168610	0.4057701319679191	0.685226680382087	0.8289576430929094	0.07052136088369465	NA	NA	NA	NA	NA	NA
Inhib~Sp09D09	ENSG00000109320	0.4056685676501568	0.6853012262415763	0.8289576430929094	0.09145866065917674	NA	NA	NA	NA	NA	NA
Inhib~Sp09D09	ENSG00000138670	0.4056629947958911	0.685305316676841	0.8289576430929094	0.11057274290993042	NA	NA	NA	NA	NA	NA
Inhib~Sp09D09	ENSG00000157368	0.40538009337360253	0.6855129764864561	0.829009036768535	0.0682834427646337	NA	NA	NA	NA	NA	NA
Inhib~Sp09D09	ENSG00000163466	0.40526020952344594	0.685600982747631	0.829009036768535	0.04280593118410731	NA	NA	NA	NA	NA	NA
Inhib~Sp09D09	ENSG00000146733	0.404747656347386	0.6859772943638105	0.8293684198549182	0.0827640386201866	NA	NA	NA	NA	NA	NA
Inhib~Sp09D09	ENSG00000143479	0.4034069511136932	0.6869619973853625	0.8303477513498912	0.10581076402582942	NA	NA	NA	NA	NA	NA
Inhib~Sp09D09	ENSG00000090565	0.40335869041978906	0.6869974532184391	0.8303477513498912	0.03160504644971781	NA	NA	NA	NA	NA	NA
Inhib~Sp09D09	ENSG00000184489	0.40322005451073645	0.6870993091406092	0.8303477513498912	0.09100816204341808	NA	NA	NA	NA	NA	NA
Inhib~Sp09D09	ENSG00000149115	0.40204282005244907	0.6879644543087109	0.8312116178565561	0.08829547348372639	NA	NA	NA	NA	NA	NA
Inhib~Sp09D09	ENSG00000188690	0.40203773497065365	0.6879681922079832	0.8312116178565561	0.045174495964374776	NA	NA	NA	NA	NA	NA
Inhib~Sp09D09	ENSG00000186654	0.4019089734413751	0.6880628437070019	0.8312454767201081	0.07284841808831592	NA	NA	NA	NA	NA	NA
Inhib~Sp09D09	ENSG00000140471	0.40150266645911536	0.6883615487019652	0.8315258212244111	0.08663257072084708	NA	NA	NA	NA	NA	NA
Inhib~Sp09D09	ENSG00000288398	0.40126129994548265	0.688539017441059	0.8316596748566806	0.09043237763367228	NA	NA	NA	NA	NA	NA
Inhib~Sp09D09	ENSG00000142892	0.4007019664080055	0.6889503429734922	0.8319180203373803	0.06721772594821229	NA	NA	NA	NA	NA	NA
Inhib~Sp09D09	ENSG00000245556	0.40069842366142105	0.6889529485512835	0.8319180203373803	0.08252475506776061	NA	NA	NA	NA	NA	NA
Inhib~Sp09D09	ENSG00000163933	0.4003830809021214	0.6891848880121756	0.8320370736185028	0.0847653046600238	NA	NA	NA	NA	NA	NA
Inhib~Sp09D09	ENSG00000109332	0.4003830312192097	0.6891849245570381	0.8320370736185028	0.021257223876677455	UBE2D3	0.9124225032970524	340	0.5201218896293694	L5~Sp09D03	0.57004500409613
Inhib~Sp09D09	ENSG00000132963	0.39996418806007583	0.6894930355801698	0.8322479790923181	0.04057584187074688	POMP	0.9924480432128118	110	0.5861406947174345	L5~Sp09D03	0.5906008870952528
Inhib~Sp09D09	ENSG00000114670	0.399562228817642	0.6897887750803309	0.8324591872177394	0.08790952222046802	NA	NA	NA	NA	NA	NA
Inhib~Sp09D09	ENSG00000079313	0.39954498253956733	0.6898014650093771	0.8324591872177394	0.057306232499818796	NA	NA	NA	NA	NA	NA
Inhib~Sp09D09	ENSG00000218510	0.39838966490899025	0.690651755181894	0.8332280879251278	0.09508012501001807	NA	NA	NA	NA	NA	NA
Inhib~Sp09D09	ENSG00000204469	0.39810882377540296	0.6908585078791185	0.8332512320475525	0.028957186745961688	NA	NA	NA	NA	NA	NA
Inhib~Sp09D09	ENSG00000100577	0.3976004090691774	0.6912328571542928	0.8335415741211055	0.08284121468968282	NA	NA	NA	NA	NA	NA
Inhib~Sp09D09	ENSG00000126088	0.3973417834352276	0.6914233141374566	0.8336100953980392	0.03141707205187833	NA	NA	NA	NA	NA	NA
Inhib~Sp09D09	ENSG00000133943	0.3971399647298363	0.6915719510240192	0.8336967230164913	0.04319975097065113	NA	NA	NA	NA	NA	NA
Inhib~Sp09D09	ENSG00000161243	0.3970627606743584	0.6916288139804974	0.8336967230164913	0.0782846576084177	NA	NA	NA	NA	NA	NA
Inhib~Sp09D09	ENSG00000142459	0.39659654534515837	0.6919722318217675	0.8338719391974723	0.04325953126125417	NA	NA	NA	NA	NA	NA
Inhib~Sp09D09	ENSG00000106733	0.39642753131938957	0.6920967446040247	0.8338719391974723	0.07217118224552484	NA	NA	NA	NA	NA	NA
Inhib~Sp09D09	ENSG00000152700	0.39641176174925374	0.6921083624871613	0.8338719391974723	0.04607036819745764	NA	NA	NA	NA	NA	NA
Inhib~Sp09D09	ENSG00000138780	0.3959530807057896	0.6924463174989663	0.834118012659757	0.0927835537183975	NA	NA	NA	NA	NA	NA
Inhib~Sp09D09	ENSG00000261416	0.3955117067373674	0.6927715788337168	0.8344292544438551	0.0996770661368842	NA	NA	NA	NA	NA	NA
Inhib~Sp09D09	ENSG00000218739	0.3949297055463768	0.6932005595288667	0.8347649957692226	0.05905418388458803	NA	NA	NA	NA	NA	NA
Inhib~Sp09D09	ENSG00000131711	0.3948612112674082	0.6932510517124811	0.8347649957692226	0.03515541877977541	MAP1B	0.8499652840320447	554	2.405910792766142	L5~Sp09D03	2.8305988938195696
Inhib~Sp09D09	ENSG00000101997	0.39462433843786027	0.6934256787000691	0.8348201230636974	0.09108920335098634	NA	NA	NA	NA	NA	NA
Inhib~Sp09D09	ENSG00000172954	0.3941551491827363	0.6937716219409871	0.8349181804449981	0.07775450993179078	NA	NA	NA	NA	NA	NA
Inhib~Sp09D09	ENSG00000181215	0.39414405953868376	0.693779799348613	0.8349181804449981	0.09056383388890456	NA	NA	NA	NA	NA	NA
Inhib~Sp09D09	ENSG00000278053	0.39386237790533646	0.6939875209678625	0.8350070702666653	0.08106760675863242	NA	NA	NA	NA	NA	NA
Inhib~Sp09D09	ENSG00000170365	0.3923202017904845	0.6951251834789456	0.8359727963257495	0.07470604248596391	NA	NA	NA	NA	NA	NA
Inhib~Sp09D09	ENSG00000173480	0.3914395261859497	0.6957751673683894	0.836663434407714	0.07909738503075416	NA	NA	NA	NA	NA	NA
Inhib~Sp09D09	ENSG00000115526	0.3912695479428417	0.6959006459481282	0.836663434407714	0.06258606424955171	NA	NA	NA	NA	NA	NA
Inhib~Sp09D09	ENSG00000145723	0.3907795817271682	0.6962623876873766	0.8370176863352968	0.08569083570152404	NA	NA	NA	NA	NA	NA
Inhib~Sp09D09	ENSG00000141569	0.3902080421587621	0.6966844427716348	0.8372724945394286	0.08536754232975273	NA	NA	NA	NA	NA	NA
Inhib~Sp09D09	ENSG00000094975	0.3901340672563841	0.6967390766613142	0.8372724945394286	0.07578293861983472	NA	NA	NA	NA	NA	NA
Inhib~Sp09D09	ENSG00000148399	0.389738173752749	0.6970314892149894	0.8374580950930477	0.07876304657188359	NA	NA	NA	NA	NA	NA
Inhib~Sp09D09	ENSG00000067798	0.38939201295646964	0.6972872055761766	0.837684658331091	0.060869857938123745	NA	NA	NA	NA	NA	NA
Inhib~Sp09D09	ENSG00000107372	0.3892072340333324	0.6974237198629663	0.8376888887216691	0.029916258436685415	ZFAND5	0.7691033500339888	737	0.7204953075008791	L2.3~Sp09D01	0.9367990757926596
Inhib~Sp09D09	ENSG00000111752	0.38920548106304287	0.69742501500096	0.8376888887216691	0.07685573583225473	NA	NA	NA	NA	NA	NA
Inhib~Sp09D09	ENSG00000266489	0.38770639710750976	0.6985328995904156	0.8386966081503248	0.09971679752686753	NA	NA	NA	NA	NA	NA
Inhib~Sp09D09	ENSG00000102878	0.38751611742717246	0.6986735703388248	0.8387847828663566	0.08758403101892977	NA	NA	NA	NA	NA	NA
Inhib~Sp09D09	ENSG00000162923	0.38736704414333817	0.6987837851213907	0.8388363805613847	0.048163214390049676	NA	NA	NA	NA	NA	NA
Inhib~Sp09D09	ENSG00000129480	0.38676911702504985	0.6992259164461969	0.8390441986710352	0.07095360638189127	NA	NA	NA	NA	NA	NA
Inhib~Sp09D09	ENSG00000162231	0.38564452819120115	0.7000577603765205	0.8398808172379526	0.07420937006778618	NA	NA	NA	NA	NA	NA
Inhib~Sp09D09	ENSG00000114770	0.38443526591991095	0.7009526399992912	0.840792725375556	0.06490636107202002	NA	NA	NA	NA	NA	NA
Inhib~Sp09D09	ENSG00000198855	0.3839888718464862	0.7012830865813695	0.8408325145261597	0.08534868350998379	NA	NA	NA	NA	NA	NA
Inhib~Sp09D09	ENSG00000101546	0.38393524044959754	0.7013227914523259	0.8408325145261597	0.07634581163154508	NA	NA	NA	NA	NA	NA
Inhib~Sp09D09	ENSG00000182173	0.3835324449279083	0.7016210188045147	0.8410284233863494	0.0862275814049091	NA	NA	NA	NA	NA	NA
Inhib~Sp09D09	ENSG00000234665	0.3824569282708506	0.7024175511388591	0.8417405982142355	0.09578290239494762	NA	NA	NA	NA	NA	NA
Inhib~Sp09D09	ENSG00000153879	0.3821371039800057	0.7026544778522503	0.8417945685304222	0.06892317335539797	NA	NA	NA	NA	NA	NA
Inhib~Sp09D09	ENSG00000121931	0.38212289071955025	0.7026650077489434	0.8417945685304222	0.08628970948864707	NA	NA	NA	NA	NA	NA
Inhib~Sp09D09	ENSG00000101158	0.38178368247849287	0.702916327256192	0.8418531341891381	0.03772506270125458	NA	NA	NA	NA	NA	NA
Inhib~Sp09D09	ENSG00000230989	0.3810961879233698	0.7034257923383755	0.8420704369937441	0.03963183156268545	HSBP1	0.9920277847885082	112	0.697265109376565	L2.3~Sp09D01	0.7028685285515627
Inhib~Sp09D09	ENSG00000166963	0.3810227733294531	0.7034802038458026	0.8420704369937441	0.031169818971769504	MAP1A	0.86266778643996	502	1.502186801767858	LD~Sp09D02	1.7413271080482233
Inhib~Sp09D09	ENSG00000148985	0.38099236918544216	0.7035027384406697	0.8420704369937441	0.08304119212237084	NA	NA	NA	NA	NA	NA
Inhib~Sp09D09	ENSG00000136868	0.38071420138230144	0.7037089198181643	0.8422364239880485	0.0798852345919657	NA	NA	NA	NA	NA	NA
Inhib~Sp09D09	ENSG00000164187	0.3805017677215857	0.7038663929975226	0.8422494661139321	0.051680303324517	NA	NA	NA	NA	NA	NA
Inhib~Sp09D09	ENSG00000169016	0.3804262910343767	0.7039223455570672	0.8422494661139321	0.08117306788588291	NA	NA	NA	NA	NA	NA
Inhib~Sp09D09	ENSG00000104312	0.38013334828695045	0.7041395258436576	0.8423477538043409	0.08682951818953924	NA	NA	NA	NA	NA	NA
Inhib~Sp09D09	ENSG00000141971	0.3793920190578748	0.7046892367859603	0.842705512271589	0.06486954136449959	NA	NA	NA	NA	NA	NA
Inhib~Sp09D09	ENSG00000170619	0.37936568134379106	0.704708769599991	0.842705512271589	0.07253990406795405	NA	NA	NA	NA	NA	NA
Inhib~Sp09D09	ENSG00000164713	0.37834636362577523	0.7054648755298598	0.8430540392669489	0.03920236635296524	NA	NA	NA	NA	NA	NA
Inhib~Sp09D09	ENSG00000143398	0.3777206986221141	0.7059291240699119	0.8431794693242706	0.06799327868190927	NA	NA	NA	NA	NA	NA
Inhib~Sp09D09	ENSG00000165630	0.3774073400803894	0.7061616800439763	0.8431794693242706	0.0832806650486312	NA	NA	NA	NA	NA	NA
Inhib~Sp09D09	ENSG00000168386	0.3773739524137012	0.7061864600007457	0.8431794693242706	0.10270073258853446	NA	NA	NA	NA	NA	NA
Inhib~Sp09D09	ENSG00000049541	0.3770274967616337	0.7064436140344575	0.8432555574980531	0.06504422249016968	NA	NA	NA	NA	NA	NA
Inhib~Sp09D09	ENSG00000163605	0.3770149106214922	0.7064529566343101	0.8432555574980531	0.05447102621360041	NA	NA	NA	NA	NA	NA
Inhib~Sp09D09	ENSG00000130414	0.37670573287116427	0.7066824709796011	0.8434422298477473	0.027433010836315982	NA	NA	NA	NA	NA	NA
Inhib~Sp09D09	ENSG00000215845	0.3756311574167917	0.7074803774539897	0.843997436327785	0.04809945558697544	NA	NA	NA	NA	NA	NA
Inhib~Sp09D09	ENSG00000105085	0.37532390822703604	0.707708579196609	0.8440275532030297	0.08297599251850275	NA	NA	NA	NA	NA	NA
Inhib~Sp09D09	ENSG00000196967	0.3749908828411196	0.7079559553857	0.8441936622736843	0.08700087799877543	NA	NA	NA	NA	NA	NA
Inhib~Sp09D09	ENSG00000154310	0.37477561188926223	0.7081158783297876	0.8442711867395288	0.05015409678749622	NA	NA	NA	NA	NA	NA
Inhib~Sp09D09	ENSG00000198060	0.3739477578569639	0.7087310045292459	0.8449238425711296	0.06818881458956542	NA	NA	NA	NA	NA	NA
Inhib~Sp09D09	ENSG00000169925	0.3730289414324834	0.709413942831743	0.8453874493880564	0.04069550246018284	NA	NA	NA	NA	NA	NA
Inhib~Sp09D09	ENSG00000099800	0.3729991959820116	0.7094360559712585	0.8453874493880564	0.022919078372333614	NA	NA	NA	NA	NA	NA
Inhib~Sp09D09	ENSG00000071626	0.37296875250273853	0.7094586882889509	0.8453874493880564	0.06265256586791296	NA	NA	NA	NA	NA	NA
Inhib~Sp09D09	ENSG00000135974	0.3727949731409945	0.7095878844273916	0.8454606480867289	0.07165786987247176	NA	NA	NA	NA	NA	NA
Inhib~Sp09D09	ENSG00000143013	0.37107977038556844	0.7108635005242632	0.8465291866570558	0.04823835478093868	LMO4	0.7135004976099039	801	1.1921574425539347	L5~Sp09D03	1.670857198484716
Inhib~Sp09D09	ENSG00000148737	0.3710417104707711	0.7108918153739959	0.8465291866570558	0.08137887353495508	NA	NA	NA	NA	NA	NA
Inhib~Sp09D09	ENSG00000241058	0.3704404124929627	0.7113392069910421	0.8467610890672289	0.08251739064720973	NA	NA	NA	NA	NA	NA
Inhib~Sp09D09	ENSG00000165916	0.3704150964558109	0.711358045408274	0.8467610890672289	0.02030489040699285	NA	NA	NA	NA	NA	NA
Inhib~Sp09D09	ENSG00000120265	0.3700569915150635	0.7116245409377403	0.8469974978762878	0.049104716262235795	PCMT1	0.7142588501443212	800	0.7477586918522916	L2.3~Sp09D01	1.0469015423486898
Inhib~Sp09D09	ENSG00000196652	0.3691118909577742	0.7123280385541821	0.8476730836514667	0.0869368229867279	NA	NA	NA	NA	NA	NA
Inhib~Sp09D09	ENSG00000198081	0.368939929647603	0.7124560666340186	0.8477445767597536	0.078638116166399	NA	NA	NA	NA	NA	NA
Inhib~Sp09D09	ENSG00000092978	0.36774170260023653	0.7133483927887952	0.8483877620435738	0.065859475674116	NA	NA	NA	NA	NA	NA
Inhib~Sp09D09	ENSG00000147121	0.36771095802773274	0.7133712936339249	0.8483877620435738	0.081233712350844145	NA	NA	NA	NA	NA	NA
Inhib~Sp09D09	ENSG00000166261	0.36729166617712283	0.7136836393166338	0.8485578084546195	0.0824713104803851	NA	NA	NA	NA	NA	NA
Inhib~Sp09D09	ENSG00000261098	0.3666148331458799	0.7141879385511398	0.8488338307482158	0.08460786887044222	NA	NA	NA	NA	NA	NA
Inhib~Sp09D09	ENSG00000109920	0.3662852680169752	0.7144335385789748	0.8489672128385636	0.07251954220374454	NA	NA	NA	NA	NA	NA
Inhib~Sp09D09	ENSG00000187994	0.36616332173811816	0.7145244234809007	0.8489672128385636	0.08656765522763474	NA	NA	NA	NA	NA	NA
Inhib~Sp09D09	ENSG00000102119	0.36608866804537704	0.7145800638711082	0.8489672128385636	0.03950571319000558	NA	NA	NA	NA	NA	NA
Inhib~Sp09D09	ENSG00000164631	0.3659356630127203	0.7146941053239539	0.8489672128385636	0.07881806225565012	NA	NA	NA	NA	NA	NA
Inhib~Sp09D09	ENSG00000076650	0.3658408080222136	0.7147648081818382	0.8489672128385636	0.07454334243878283	NA	NA	NA	NA	NA	NA
Inhib~Sp09D09	ENSG00000226091	0.3658251237034191	0.7147764991709099	0.8489672128385636	0.08487150358359202	NA	NA	NA	NA	NA	NA
Inhib~Sp09D09	ENSG00000108479	0.36566257001659114	0.7148976695925402	0.8490303023166617	0.08249216244329513	NA	NA	NA	NA	NA	NA
Inhib~Sp09D09	ENSG00000055332	0.36537284579379564	0.7151136531163682	0.8490348766440843	0.044736552445242043	NA	NA	NA	NA	NA	NA
Inhib~Sp09D09	ENSG00000166439	0.3651875611729274	0.7152517910636972	0.8490348766440843	0.07341005871961108	NA	NA	NA	NA	NA	NA
Inhib~Sp09D09	ENSG00000166206	0.36490076030907365	0.715465632385764	0.8491390058642305	0.05089652658405708	NA	NA	NA	NA	NA	NA
Inhib~Sp09D09	ENSG00000175874	0.3640130858509816	0.7161276327141393	0.849843845309769	0.06252637716746183	CREG2	0.5730473051789035	920	0.6337500659016038	L2.3~Sp09D01	1.1059297551425515
Inhib~Sp09D09	ENSG00000160214	0.3637146984055933	0.7163502091190543	0.8499462871107296	0.046960666034207364	NA	NA	NA	NA	NA	NA
Inhib~Sp09D09	ENSG00000161021	0.3628891212601643	0.7169661588179673	0.8504344739886822	0.08382513194637306	NA	NA	NA	NA	NA	NA
Inhib~Sp09D09	ENSG00000110367	0.36269659613488886	0.717109825322414	0.8505188773926969	0.03685989449158832	NA	NA	NA	NA	NA	NA
Inhib~Sp09D09	ENSG00000076242	0.3625597892378474	0.7172119197700564	0.8505188773926969	0.04927989323909752	NA	NA	NA	NA	NA	NA
Inhib~Sp09D09	ENSG00000272870	0.3623984767943123	0.7173323084202528	0.8505188773926969	0.08892563779356304	NA	NA	NA	NA	NA	NA
Inhib~Sp09D09	ENSG00000105520	0.3623253363385023	0.7173868960010114	0.8505188773926969	0.03565783298762219	NA	NA	NA	NA	NA	NA
Inhib~Sp09D09	ENSG00000122140	0.3620791605173503	0.7175706372984334	0.8505188773926969	0.06805247705588686	NA	NA	NA	NA	NA	NA
Inhib~Sp09D09	ENSG00000010361	0.3620149917020167	0.7176185344720363	0.8505188773926969	0.06609910044040787	NA	NA	NA	NA	NA	NA
Inhib~Sp09D09	ENSG00000171467	0.3617988325508751	0.7177798891624885	0.8505188773926969	0.0722457423242083	NA	NA	NA	NA	NA	NA
Inhib~Sp09D09	ENSG00000164902	0.3617220292248852	0.7178372230100867	0.8505188773926969	0.050562086927481	NA	NA	NA	NA	NA	NA
Inhib~Sp09D09	ENSG00000172568	0.36169770068018425	0.7178553846541438	0.8505188773926969	0.09673131135664538	NA	NA	NA	NA	NA	NA
Inhib~Sp09D09	ENSG00000204438	0.36136396941279797	0.7181045365122436	0.8506414244785682	0.07399294991064377	NA	NA	NA	NA	NA	NA
Inhib~Sp09D09	ENSG00000236618	0.36076020701200334	0.7185553605613437	0.8508633901256003	0.07990016373405769	NA	NA	NA	NA	NA	NA
Inhib~Sp09D09	ENSG00000232931	0.3603193163398075	0.7188846319752766	0.8510109752845196	0.08277947860234205	NA	NA	NA	NA	NA	NA
Inhib~Sp09D09	ENSG00000110921	0.36006389066692795	0.7190754161407313	0.8510306928188237	0.06750883885151311	NA	NA	NA	NA	NA	NA
Inhib~Sp09D09	ENSG00000148337	0.36005725567613905	0.7190803722247914	0.8510306928188237	0.027531861540909152	NA	NA	NA	NA	NA	NA
Inhib~Sp09D09	ENSG00000139233	0.359999505699171	0.7191235097478595	0.8510306928188237	0.057090706138093396	NA	NA	NA	NA	NA	NA
Inhib~Sp09D09	ENSG00000147601	0.3593698788047061	0.7195938807458073	0.8513725185098903	0.0556675597439447	NA	NA	NA	NA	NA	NA
Inhib~Sp09D09	ENSG00000127585	0.3589572013266538	0.7199022347865844	0.8514846640496231	0.039155308458037115	FBXL16	0.8695659620353349	479	1.2854895690304051	LD~Sp09D02	1.478311738446553
Inhib~Sp09D09	ENSG00000084676	0.35881550345899577	0.7200081224950581	0.8514846640496231	0.02470413760764793	NA	NA	NA	NA	NA	NA
Inhib~Sp09D09	ENSG00000143314	0.3587331274067762	0.7200696827947013	0.8514846640496231	0.03589146373679827	NA	NA	NA	NA	NA	NA
Inhib~Sp09D09	ENSG00000185019	0.35867927020040896	0.7201099317135027	0.8514846640496231	0.062429826226656486	NA	NA	NA	NA	NA	NA
Inhib~Sp09D09	ENSG00000127483	0.35850486579484564	0.7202402741035325	0.8514846640496231	0.018266881227734042	NA	NA	NA	NA	NA	NA
Inhib~Sp09D09	ENSG00000182087	0.3569115471057683	0.7214314304055875	0.8526504855759861	0.044327266063130324	NA	NA	NA	NA	NA	NA
Inhib~Sp09D09	ENSG00000214456	0.3564870908470787	0.7217488663395126	0.8529448571044577	0.07391290472489918	NA	NA	NA	NA	NA	NA
Inhib~Sp09D09	ENSG00000213339	0.3559951884463493	0.7221168031539555	0.8532979779476546	0.05781803302482082	NA	NA	NA	NA	NA	NA
Inhib~Sp09D09	ENSG00000165672	0.3559047432002961	0.7221844620991733	0.8532979779476546	0.037274901815522746	NA	NA	NA	NA	NA	NA
Inhib~Sp09D09	ENSG00000117419	0.35481198875145864	0.7230020862486901	0.8538144038198209	0.022339694351081817	ERI3	0.8811801949061517	434	0.5412391564560572	L5~Sp09D03	0.6142207457507608
Inhib~Sp09D09	ENSG00000102468	0.3541133937945512	0.7235249578780942	0.8541538015222467	0.08595493087612521	NA	NA	NA	NA	NA	NA
Inhib~Sp09D09	ENSG00000232859	0.35365653537146197	0.7238669691489101	0.8544128002480489	0.043426479447002654	NA	NA	NA	NA	NA	NA
Inhib~Sp09D09	ENSG00000160953	0.3536373724543424	0.7238813160165019	0.8544128002480489	0.027358385689727083	NA	NA	NA	NA	NA	NA
Inhib~Sp09D09	ENSG00000163602	0.35215407604211896	0.7249921240271298	0.8556429608705394	0.03272936864617597	NA	NA	NA	NA	NA	NA
Inhib~Sp09D09	ENSG00000144485	0.35128243693775063	0.7256451470857155	0.8561322797784742	0.04294334602566762	NA	NA	NA	NA	NA	NA
Inhib~Sp09D09	ENSG00000140263	0.3512083584464	0.725700655185715	0.8561322797784742	0.07541122101038028	NA	NA	NA	NA	NA	NA
Inhib~Sp09D09	ENSG00000129990	0.35114272170956845	0.7257498389657857	0.8561322797784742	0.05298239944382089	NA	NA	NA	NA	NA	NA
Inhib~Sp09D09	ENSG00000149308	0.35083548797118136	0.7259800744947191	0.8562598354873556	0.07691433905793663	NA	NA	NA	NA	NA	NA
Inhib~Sp09D09	ENSG00000007392	0.35080878947340594	0.7260000830527404	0.8562598354873556	0.05879686545402778	NA	NA	NA	NA	NA	NA
Inhib~Sp09D09	ENSG00000142867	0.35061925910732694	0.7261421275088453	0.8562598354873556	0.07885414930253083	NA	NA	NA	NA	NA	NA
Inhib~Sp09D09	ENSG00000110318	0.35054053332175406	0.726201131716232	0.8562598354873556	0.061153825500462174	NA	NA	NA	NA	NA	NA
Inhib~Sp09D09	ENSG00000170917	0.3495714302432313	0.7269275987293817	0.8568734619943089	0.08023179621713047	NA	NA	NA	NA	NA	NA
Inhib~Sp09D09	ENSG00000110047	0.34938666845811095	0.7270661294222343	0.8568930395449946	0.06334357306687234	NA	NA	NA	NA	NA	NA
Inhib~Sp09D09	ENSG00000159128	0.3488332785671645	0.7274811037592981	0.8570924340947118	0.0466520196237186	NA	NA	NA	NA	NA	NA
Inhib~Sp09D09	ENSG00000140104	0.34875944235019124	0.7275364779178205	0.8570924340947118	0.07943826594979253	NA	NA	NA	NA	NA	NA
Inhib~Sp09D09	ENSG00000118363	0.3485908004663649	0.7276629578335354	0.8570924340947118	0.022263830207109595	NA	NA	NA	NA	NA	NA
Inhib~Sp09D09	ENSG00000196470	0.3483381217877244	0.7278524785594036	0.8571688706721873	0.07055522290114753	NA	NA	NA	NA	NA	NA
Inhib~Sp09D09	ENSG00000124596	0.34832107828915826	0.7278652625762385	0.8571688706721873	0.05734288111377899	NA	NA	NA	NA	NA	NA
Inhib~Sp09D09	ENSG00000132323	0.3478431224190455	0.7282237995338747	0.857429230179749	0.06483205993346332	NA	NA	NA	NA	NA	NA
Inhib~Sp09D09	ENSG00000136448	0.3474435774637834	0.7285235627070885	0.8577012332106857	0.03960683517173254	NA	NA	NA	NA	NA	NA
Inhib~Sp09D09	ENSG00000177453	0.34733006742038863	0.7286087325326295	0.8577205649251827	0.08694641692731316	NA	NA	NA	NA	NA	NA
Inhib~Sp09D09	ENSG00000189227	0.34710066786485205	0.7287808678492433	0.8577613308761471	0.04452564716913177	NA	NA	NA	NA	NA	NA
Inhib~Sp09D09	ENSG00000205268	0.3469450400224835	0.7288976546662228	0.8578178605429483	0.07457654007470187	NA	NA	NA	NA	NA	NA
Inhib~Sp09D09	ENSG00000133678	0.3466331485905817	0.7291317244204509	0.85801239330971	0.05347746459470752	NA	NA	NA	NA	NA	NA
Inhib~Sp09D09	ENSG00000005448	0.3463799683370723	0.7293217510024002	0.8581550660667684	0.07223908882683049	NA	NA	NA	NA	NA	NA
Inhib~Sp09D09	ENSG00000174547	0.3451342192329869	0.7302570018446122	0.8584980335822153	0.05158597171783624	NA	NA	NA	NA	NA	NA
Inhib~Sp09D09	ENSG00000112079	0.34505715031097745	0.7303148748949142	0.8584980335822153	0.07953753902681479	NA	NA	NA	NA	NA	NA
Inhib~Sp09D09	ENSG00000112406	0.3450071644937722	0.7303524113655919	0.8584980335822153	0.06501515033383014	NA	NA	NA	NA	NA	NA
Inhib~Sp09D09	ENSG00000187676	0.34488488079731827	0.7304442421183226	0.8584980335822153	0.06584503733083899	NA	NA	NA	NA	NA	NA
Inhib~Sp09D09	ENSG00000100311	0.3448002689562399	0.7305077849077266	0.8584980335822153	0.06912133134733288	NA	NA	NA	NA	NA	NA
Inhib~Sp09D09	ENSG00000112200	0.3441481362671841	0.7309975935118749	0.8589118456069083	0.053892697365556526	NA	NA	NA	NA	NA	NA
Inhib~Sp09D09	ENSG00000068654	0.3438167561281045	0.7312465312112065	0.8589498505139861	0.06712514784438814	NA	NA	NA	NA	NA	NA
Inhib~Sp09D09	ENSG00000176624	0.343702587481235	0.7313323029919839	0.8589498505139861	0.0635419946989925	NA	NA	NA	NA	NA	NA
Inhib~Sp09D09	ENSG00000176463	0.34325491984152734	0.7316686560095025	0.8591326666137907	0.051416106314081986	NA	NA	NA	NA	NA	NA
Inhib~Sp09D09	ENSG00000110841	0.34316472311450297	0.7317364311829224	0.8591326666137907	0.05199593836005196	NA	NA	NA	NA	NA	NA
Inhib~Sp09D09	ENSG00000146828	0.34258370647122893	0.7321730662239189	0.8595028911942564	0.06081756375119342	NA	NA	NA	NA	NA	NA
Inhib~Sp09D09	ENSG00000021776	0.3425507966303502	0.7321978006385159	0.8595028911942564	0.06887774060498478	NA	NA	NA	NA	NA	NA
Inhib~Sp09D09	ENSG00000260878	0.34247012295118523	0.7322584346347989	0.8595028911942564	0.07340284189051745	NA	NA	NA	NA	NA	NA
Inhib~Sp09D09	ENSG00000112624	0.34148940201369715	0.7329956746411397	0.859968823881227	0.06883647134695133	NA	NA	NA	NA	NA	NA
Inhib~Sp09D09	ENSG00000120451	0.34114488962237743	0.7332547147055051	0.859968823881227	0.05097714466187656	NA	NA	NA	NA	NA	NA
Inhib~Sp09D09	ENSG00000015475	0.341116905601173	0.7332757573299529	0.859968823881227	0.05893473715996211	NA	NA	NA	NA	NA	NA
Inhib~Sp09D09	ENSG00000180828	0.34089316789813107	0.7334440044582611	0.8599752881758156	0.10419041419128428	NA	NA	NA	NA	NA	NA
Inhib~Sp09D09	ENSG00000168872	0.34083458444344306	0.7334880603942653	0.8599752881758156	0.06023278914779078	NA	NA	NA	NA	NA	NA
Inhib~Sp09D09	ENSG00000235257	0.3406227343268306	0.7336473833071046	0.8599861755956618	0.06418084658537768	NA	NA	NA	NA	NA	NA
Inhib~Sp09D09	ENSG00000099715	0.34059242103830806	0.733670181506928	0.8599861755956618	0.07410622363600915	NA	NA	NA	NA	NA	NA
Inhib~Sp09D09	ENSG00000060718	0.3404385159309079	0.7337859350256375	0.8599861755956618	0.0733744900513366	NA	NA	NA	NA	NA	NA
Inhib~Sp09D09	ENSG00000276345	0.34039376094776164	0.7338195968230541	0.8599861755956618	0.06557167441514512	NA	NA	NA	NA	NA	NA
Inhib~Sp09D09	ENSG00000181610	0.3399489715972988	0.7341541664960103	0.8602711919981425	0.028566086610336563	NA	NA	NA	NA	NA	NA
Inhib~Sp09D09	ENSG00000177030	0.3395873182361897	0.7344262388559701	0.8602948493500531	0.035988506992398694	NA	NA	NA	NA	NA	NA
Inhib~Sp09D09	ENSG00000070814	0.33954995118200165	0.7344543520576026	0.8602948493500531	0.05320228729648095	NA	NA	NA	NA	NA	NA
Inhib~Sp09D09	ENSG00000124641	0.33952919409425475	0.7344699688618407	0.8602948493500531	0.07279194654603875	NA	NA	NA	NA	NA	NA
Inhib~Sp09D09	ENSG00000150347	0.33946384509344985	0.7345191355624211	0.8602948493500531	0.05219147559224425	NA	NA	NA	NA	NA	NA
Inhib~Sp09D09	ENSG00000113749	0.339266581606999	0.7346675575476027	0.8603597611268092	0.07756683763699121	NA	NA	NA	NA	NA	NA
Inhib~Sp09D09	ENSG00000068305	0.3388178122575364	0.735005250855328	0.8603597611268092	0.040634323460168376	NA	NA	NA	NA	NA	NA
Inhib~Sp09D09	ENSG00000110200	0.3387748570215939	0.7350375768341229	0.8603597611268092	0.02881095808898378	NA	NA	NA	NA	NA	NA
Inhib~Sp09D09	ENSG00000066629	0.33823730102969296	0.7354421546856019	0.8607294861029615	0.07968226449142228	NA	NA	NA	NA	NA	NA
Inhib~Sp09D09	ENSG00000066422	0.3380698275761057	0.7355682144062312	0.8607962707937474	0.05129725835687261	NA	NA	NA	NA	NA	NA
Inhib~Sp09D09	ENSG00000160688	0.336952200327529	0.7364096519842901	0.8613280868224502	0.06661718553484122	NA	NA	NA	NA	NA	NA
Inhib~Sp09D09	ENSG00000066455	0.33686713256440093	0.7364737107114024	0.8613280868224502	0.06240213398551661	NA	NA	NA	NA	NA	NA
Inhib~Sp09D09	ENSG00000090674	0.33679281384770615	0.7365296765724882	0.8613280868224502	0.05727508710227852	NA	NA	NA	NA	NA	NA
Inhib~Sp09D09	ENSG00000111271	0.33679229531061344	0.7365300670628401	0.8613280868224502	0.0726675440511463	NA	NA	NA	NA	NA	NA
Inhib~Sp09D09	ENSG00000224109	0.33607547018205414	0.7370699458893726	0.8617453514118463	0.07990737700662842	NA	NA	NA	NA	NA	NA
Inhib~Sp09D09	ENSG00000147912	0.3357539510821556	0.7373121412950079	0.8619440601051247	0.07298642204899593	NA	NA	NA	NA	NA	NA
Inhib~Sp09D09	ENSG00000168067	0.33518202894854704	0.7377430262799245	0.8621149597620591	0.05634887241944621	NA	NA	NA	NA	NA	NA
Inhib~Sp09D09	ENSG00000166979	0.3348122738515845	0.7380216431433401	0.8621149597620591	0.07183549886382026	NA	NA	NA	NA	NA	NA
Inhib~Sp09D09	ENSG00000125651	0.33473868353910685	0.738077098847271	0.8621149597620591	0.043040440554184385	NA	NA	NA	NA	NA	NA
Inhib~Sp09D09	ENSG00000122484	0.33453697412580563	0.7382291087266764	0.8622117918436635	0.056475001318103187	NA	NA	NA	NA	NA	NA
Inhib~Sp09D09	ENSG00000198668	0.3343434848664223	0.7383749335006953	0.8622503966286073	0.021212276841271506	CALM1	0.9360775690428575	271	3.1358263221114036	L2.3~Sp09D01	3.349964175851149
Inhib~Sp09D09	ENSG00000115942	0.33409188989271843	0.7385645642786538	0.8623613948470271	0.06823582541667282	NA	NA	NA	NA	NA	NA
Inhib~Sp09D09	ENSG00000157927	0.3337183769995612	0.7388461158493229	0.8625893155393017	0.07526610131169216	NA	NA	NA	NA	NA	NA
Inhib~Sp09D09	ENSG00000030110	0.33362625750029073	0.7389155603382422	0.8625893155393017	0.07365795867948098	NA	NA	NA	NA	NA	NA
Inhib~Sp09D09	ENSG00000196935	0.33192021735427973	0.7402020489591206	0.8637771558263557	0.07952290443556616	NA	NA	NA	NA	NA	NA
Inhib~Sp09D09	ENSG00000109118	0.331875881373313	0.7402354915408155	0.8637771558263557	0.06206418344766251	NA	NA	NA	NA	NA	NA
Inhib~Sp09D09	ENSG00000168137	0.3317277068805544	0.7403472629794131	0.8637771558263557	0.061467022124422475	NA	NA	NA	NA	NA	NA
Inhib~Sp09D09	ENSG00000154114	0.3316865861317039	0.7403782822861711	0.8637771558263557	0.07176537463686246	NA	NA	NA	NA	NA	NA
Inhib~Sp09D09	ENSG00000182718	0.3316575302718977	0.7404002007379807	0.8637771558263557	0.091124211094492	NA	NA	NA	NA	NA	NA
Inhib~Sp09D09	ENSG00000120008	0.33143580672005823	0.7405674661275079	0.8638107430260648	0.06633580782389799	NA	NA	NA	NA	NA	NA
Inhib~Sp09D09	ENSG00000129071	0.330677451152993	0.7411396529687669	0.8643165367768122	0.05733917522904309	NA	NA	NA	NA	NA	NA
Inhib~Sp09D09	ENSG00000128595	0.3305778532049116	0.7412148113163053	0.8643233933995911	0.05087204605443585	NA	NA	NA	NA	NA	NA
Inhib~Sp09D09	ENSG00000076685	0.3293093027360155	0.7421722985627723	0.8650147099566639	0.05753768235986557	NA	NA	NA	NA	NA	NA
Inhib~Sp09D09	ENSG00000135617	0.3292972954513093	0.7421813634423073	0.8650147099566639	0.047903945205010436	NA	NA	NA	NA	NA	NA
Inhib~Sp09D09	ENSG00000177614	0.329247610504331	0.7422188733922733	0.8650147099566639	0.054701728106981866	NA	NA	NA	NA	NA	NA
Inhib~Sp09D09	ENSG00000196440	0.32924126098086803	0.7422236670476183	0.8650147099566639	0.06586969250564526	NA	NA	NA	NA	NA	NA
Inhib~Sp09D09	ENSG00000151692	0.3285967168014181	0.7427103263402881	0.8654201953321597	0.051871450385087246	NA	NA	NA	NA	NA	NA
Inhib~Sp09D09	ENSG00000108523	0.32841854200697507	0.7428448744242422	0.8654961387109494	0.038606111772286074	NA	NA	NA	NA	NA	NA
Inhib~Sp09D09	ENSG00000100246	0.3283116407729071	0.7429256043154762	0.8655093696367431	0.06500128299878413	NA	NA	NA	NA	NA	NA
Inhib~Sp09D09	ENSG00000104613	0.3280404468549877	0.743130417840425	0.8655117862287491	0.038291319397881184	NA	NA	NA	NA	NA	NA
Inhib~Sp09D09	ENSG00000108176	0.3280333192456773	0.743135801064633	0.8655117862287491	0.06019189805704533	NA	NA	NA	NA	NA	NA
Inhib~Sp09D09	ENSG00000198563	0.3270409643762821	0.7438854137766133	0.8660679464072819	0.0326097497208324	NA	NA	NA	NA	NA	NA
Inhib~Sp09D09	ENSG00000112701	0.3264992453420939	0.7442947247416105	0.8662954553481046	0.03246847182161775	NA	NA	NA	NA	NA	NA
Inhib~Sp09D09	ENSG00000268089	0.3261009770804835	0.7445956938012257	0.86641048215928	0.09680141900642131	NA	NA	NA	NA	NA	NA
Inhib~Sp09D09	ENSG00000154370	0.32609277721210733	0.744601890807294	0.86641048215928	0.06480036547370256	NA	NA	NA	NA	NA	NA
Inhib~Sp09D09	ENSG00000167881	0.3255007028972402	0.7450493916732235	0.8666886909571223	0.03716787455878365	NA	NA	NA	NA	NA	NA
Inhib~Sp09D09	ENSG00000197410	0.32538333727565094	0.7451381090910725	0.8667071674692559	0.07439775428559467	NA	NA	NA	NA	NA	NA
Inhib~Sp09D09	ENSG00000111711	0.3252958877818756	0.7452042149280786	0.8667071674692559	0.05839740469081347	NA	NA	NA	NA	NA	NA
Inhib~Sp09D09	ENSG00000164076	0.32503230528041366	0.7454034766853133	0.8668581073010784	0.04969098085751834	CAMKV	0.6877810760552393	837	0.6693067057116661	L2.3~Sp09D01	0.9731391703163268
Inhib~Sp09D09	ENSG00000232119	0.32481088020057697	0.7455708817276314	0.8669719750614158	0.03949990748042227	NA	NA	NA	NA	NA	NA
Inhib~Sp09D09	ENSG00000206052	0.324373732244848	0.745901416206129	0.867194676040226	0.04863804479284783	NA	NA	NA	NA	NA	NA
Inhib~Sp09D09	ENSG00000171476	0.32403457954868903	0.7461578873172678	0.8673776367135307	0.05879429285511894	HOPX	0.4880281017695966	938	0.9340886211856775	L2.3~Sp09D01	1.914005807859546
Inhib~Sp09D09	ENSG00000013288	0.3239817583807247	0.746197833828657	0.8673776367135307	0.05626688664146645	NA	NA	NA	NA	NA	NA
Inhib~Sp09D09	ENSG00000140262	0.32386057099806326	0.7462894855327333	0.8674033558325304	0.05598483904752614	NA	NA	NA	NA	NA	NA
Inhib~Sp09D09	ENSG00000183580	0.3232556278532174	0.7467470464316894	0.8677229103693752	0.08297658711748572	NA	NA	NA	NA	NA	NA
Inhib~Sp09D09	ENSG00000117155	0.3229458696303386	0.7469813730490841	0.8677548895986907	0.05633758780095064	NA	NA	NA	NA	NA	NA
Inhib~Sp09D09	ENSG00000164687	0.32287986205610186	0.7470313096520798	0.8677548895986907	0.026499543611444593	NA	NA	NA	NA	NA	NA
Inhib~Sp09D09	ENSG00000178104	0.3225613132618967	0.7472723158610168	0.8678988468331825	0.03285552296924058	NA	NA	NA	NA	NA	NA
Inhib~Sp09D09	ENSG00000216921	0.3221951429655804	0.7475493820243987	0.8679568293224171	0.07975239572473038	NA	NA	NA	NA	NA	NA
Inhib~Sp09D09	ENSG00000102309	0.3221894055884329	0.747553723525274	0.8679568293224171	0.04561995148155474	NA	NA	NA	NA	NA	NA
Inhib~Sp09D09	ENSG00000079332	0.3220576620057473	0.747653416742601	0.8679568293224171	0.04090872539771675	NA	NA	NA	NA	NA	NA
Inhib~Sp09D09	ENSG00000176293	0.3219100997345946	0.7477650853420829	0.8679863420848368	0.06551825520070262	NA	NA	NA	NA	NA	NA
Inhib~Sp09D09	ENSG00000223501	0.3215816283021541	0.748013677097302	0.8681318862931439	0.06667168860481816	NA	NA	NA	NA	NA	NA
Inhib~Sp09D09	ENSG00000171960	0.3214676638285991	0.7480999331555667	0.8681318862931439	0.054557293789583315	NA	NA	NA	NA	NA	NA
Inhib~Sp09D09	ENSG00000013619	0.32134870901797213	0.7481899696217349	0.8681318862931439	0.06839991560373157	NA	NA	NA	NA	NA	NA
Inhib~Sp09D09	ENSG00000160360	0.3213469903988196	0.7481912704636662	0.8681318862931439	0.03771234154836563	NA	NA	NA	NA	NA	NA
Inhib~Sp09D09	ENSG00000188283	0.3212847365536364	0.7482383915766412	0.8681318862931439	0.06677622632964894	NA	NA	NA	NA	NA	NA
Inhib~Sp09D09	ENSG00000189308	0.320931310478413	0.7485059243751876	0.8682893686526364	0.062197282010923345	NA	NA	NA	NA	NA	NA
Inhib~Sp09D09	ENSG00000196275	0.3208629562935999	0.7485576699303533	0.8682893686526364	0.07352785152266632	NA	NA	NA	NA	NA	NA
Inhib~Sp09D09	ENSG00000248333	0.32082960875003225	0.7485829151352803	0.8682893686526364	0.0753278460305262	NA	NA	NA	NA	NA	NA
Inhib~Sp09D09	ENSG00000127663	0.3205961010585779	0.7487596958518312	0.8684136809005714	0.05683115149832741	NA	NA	NA	NA	NA	NA
Inhib~Sp09D09	ENSG00000187118	0.3203653076713982	0.7489344347082316	0.8685156262767663	0.054892649800118216	NA	NA	NA	NA	NA	NA
Inhib~Sp09D09	ENSG00000132823	0.32020417512442484	0.749056439462809	0.8685156262767663	0.056605033132751364	NA	NA	NA	NA	NA	NA
Inhib~Sp09D09	ENSG00000198276	0.31970267712152506	0.7494361991836587	0.8686794102579356	0.06297956822854031	NA	NA	NA	NA	NA	NA
Inhib~Sp09D09	ENSG00000110422	0.3196295389386051	0.7494915882313137	0.8686794102579356	0.050230937282144957	NA	NA	NA	NA	NA	NA
Inhib~Sp09D09	ENSG00000240240	0.31955790925650585	0.7495458361194836	0.8686794102579356	0.070614646391531	NA	NA	NA	NA	NA	NA
Inhib~Sp09D09	ENSG00000105402	0.3191961157646744	0.7498198551512809	0.8687129198146263	0.02741962931565756	NAPA	0.7806375899458277	720	0.7175178436248062	L5~Sp09D03	0.9191433423986133
Inhib~Sp09D09	ENSG00000134490	0.31906006931202074	0.7499229036873617	0.8687129198146263	0.0780001341785522	NA	NA	NA	NA	NA	NA
Inhib~Sp09D09	ENSG00000220575	0.31883041795371253	0.7500968635434037	0.8688337637700775	0.08205601413549851	NA	NA	NA	NA	NA	NA
Inhib~Sp09D09	ENSG00000196867	0.3175695188675082	0.7510522163295799	0.869536697376377	0.05669892790816569	NA	NA	NA	NA	NA	NA
Inhib~Sp09D09	ENSG00000117000	0.3173436311472247	0.7512234065843875	0.8696541913841345	0.06479207628257247	NA	NA	NA	NA	NA	NA
Inhib~Sp09D09	ENSG00000058453	0.3167025197903574	0.751709343397216	0.869898346989637	0.07391477601676515	NA	NA	NA	NA	NA	NA
Inhib~Sp09D09	ENSG00000137965	0.3166802514685433	0.7517262236761627	0.869898346989637	0.06963934149253982	NA	NA	NA	NA	NA	NA
Inhib~Sp09D09	ENSG00000127481	0.31446510704875946	0.7534059873692427	0.8712107793510679	0.07056360961925337	NA	NA	NA	NA	NA	NA
Inhib~Sp09D09	ENSG00000103066	0.3133345991439828	0.7542637146241139	0.871960165275245	0.05230114934867555	NA	NA	NA	NA	NA	NA
Inhib~Sp09D09	ENSG00000151116	0.31255987968626736	0.7548516778639407	0.8723973629486359	0.0631014450456866	NA	NA	NA	NA	NA	NA
Inhib~Sp09D09	ENSG00000134086	0.31130968950982074	0.7558007945494346	0.8728608118953977	0.06923113580450985	NA	NA	NA	NA	NA	NA
Inhib~Sp09D09	ENSG00000136877	0.31088753208133324	0.7561213709007109	0.8730527525853368	0.06096693260058369	NA	NA	NA	NA	NA	NA
Inhib~Sp09D09	ENSG00000105755	0.31030206590850146	0.7565660299014737	0.8732461642197045	0.061005739343391166	NA	NA	NA	NA	NA	NA
Inhib~Sp09D09	ENSG00000072121	0.3099049612521203	0.7568676752946797	0.8733447234859869	0.06993413289626978	NA	NA	NA	NA	NA	NA
Inhib~Sp09D09	ENSG00000125633	0.30986188046135643	0.7569004022131375	0.8733447234859869	0.060577850427194116	NA	NA	NA	NA	NA	NA
Inhib~Sp09D09	ENSG00000081177	0.30961534180651223	0.7570876971413233	0.8733447234859869	0.05514861442804822	NA	NA	NA	NA	NA	NA
Inhib~Sp09D09	ENSG00000149294	0.3095997571202622	0.7570995372787672	0.8733447234859869	0.019626611804443812	NCAM1	0.9170420005037644	329	0.9572854394781836	L5~Sp09D03	1.0438839649136158
Inhib~Sp09D09	ENSG00000124177	0.3093603383491823	0.757281437854393	0.8733447234859869	0.047464750565633894	NA	NA	NA	NA	NA	NA
Inhib~Sp09D09	ENSG00000072858	0.3086735651537943	0.7578032949658062	0.8736086514746548	0.07076077672443735	NA	NA	NA	NA	NA	NA
Inhib~Sp09D09	ENSG00000132359	0.3084418716940571	0.7579793765102179	0.8736086514746548	0.057587477835328596	NA	NA	NA	NA	NA	NA
Inhib~Sp09D09	ENSG00000070785	0.3084197946716023	0.7579961551835963	0.8736086514746548	0.049200351808727595	NA	NA	NA	NA	NA	NA
Inhib~Sp09D09	ENSG00000087088	0.30836704342532123	0.758036246920609	0.8736086514746548	0.06640377060366193	NA	NA	NA	NA	NA	NA
Inhib~Sp09D09	ENSG00000104343	0.30834100403639586	0.7580560374872929	0.8736086514746548	0.04735044539017101	NA	NA	NA	NA	NA	NA
Inhib~Sp09D09	ENSG00000115457	0.3077660941392472	0.7584930235366623	0.873772757307793	0.08810931546581952	NA	NA	NA	NA	NA	NA
Inhib~Sp09D09	ENSG00000183779	0.30760848912663136	0.7586128318489412	0.8738300886480834	0.057177092659421745	NA	NA	NA	NA	NA	NA
Inhib~Sp09D09	ENSG00000144677	0.307450039131982	0.7587332883749448	0.8738881559975822	0.05856848355302455	NA	NA	NA	NA	NA	NA
Inhib~Sp09D09	ENSG00000231533	0.3070254459074936	0.759056100773431	0.8740399160491525	0.07511754336285247	NA	NA	NA	NA	NA	NA
Inhib~Sp09D09	ENSG00000214756	0.30683051109346504	0.7592043211815773	0.8740399160491525	0.05896068160357609	NA	NA	NA	NA	NA	NA
Inhib~Sp09D09	ENSG00000113763	0.30668002074912276	0.7593187539287809	0.8740783146351238	0.06492012016904988	NA	NA	NA	NA	NA	NA
Inhib~Sp09D09	ENSG00000166326	0.3063780135982326	0.7595484159289088	0.8741813687388438	0.03151379704465248	NA	NA	NA	NA	NA	NA
Inhib~Sp09D09	ENSG00000198171	0.30550297997643694	0.7602139574796631	0.8745427987440628	0.04417330766244657	NA	NA	NA	NA	NA	NA
Inhib~Sp09D09	ENSG00000162804	0.3054125281291164	0.7602827644108954	0.8745427987440628	0.07106375008348988	NA	NA	NA	NA	NA	NA
Inhib~Sp09D09	ENSG00000180917	0.3054121671015576	0.7602830390492229	0.8745427987440628	0.06766824343780176	NA	NA	NA	NA	NA	NA
Inhib~Sp09D09	ENSG00000164117	0.30487274300156664	0.7606934198476234	0.8746740294194242	0.061145939782906	NA	NA	NA	NA	NA	NA
Inhib~Sp09D09	ENSG00000155100	0.30470403902419807	0.7608217796562027	0.8746740294194242	0.056647809085937605	NA	NA	NA	NA	NA	NA
Inhib~Sp09D09	ENSG00000131378	0.3044329052531744	0.7610280878839564	0.8746740294194242	0.05973838356758542	NA	NA	NA	NA	NA	NA
Inhib~Sp09D09	ENSG00000163138	0.3044328878825907	0.7610281011019437	0.8746740294194242	0.06190744540418123	NA	NA	NA	NA	NA	NA
Inhib~Sp09D09	ENSG00000268043	0.30405636905073696	0.7613146261468667	0.8748166544136577	0.07051489070417637	NA	NA	NA	NA	NA	NA
Inhib~Sp09D09	ENSG00000145920	0.304019953013434	0.7613423399377568	0.8748166544136577	0.036333905717920355	CPLX2	0.750136981361019	756	1.1843605706009046	L2.3~Sp09D01	1.5788590617836857
Inhib~Sp09D09	ENSG00000125650	0.30376007466776506	0.7615401247613196	0.8748595392746062	0.06788068641368752	NA	NA	NA	NA	NA	NA
Inhib~Sp09D09	ENSG00000119333	0.3033288833084482	0.7618683248132373	0.8750186480597687	0.054814421313603603	NA	NA	NA	NA	NA	NA
Inhib~Sp09D09	ENSG00000119943	0.3032372083637929	0.7619381084852473	0.8750186480597687	0.06751461472939266	NA	NA	NA	NA	NA	NA
Inhib~Sp09D09	ENSG00000177853	0.3031571811297918	0.7619990274215893	0.8750186480597687	0.06462526489048803	NA	NA	NA	NA	NA	NA
Inhib~Sp09D09	ENSG00000153956	0.3030724360123809	0.7620635393573553	0.8750186480597687	0.04280722591909479	NA	NA	NA	NA	NA	NA
Inhib~Sp09D09	ENSG00000113658	0.3020873760608239	0.7628135347922985	0.8756678351573708	0.06015531681370209	NA	NA	NA	NA	NA	NA
Inhib~Sp09D09	ENSG00000186174	0.3020061120270445	0.7628754168263436	0.8756678351573708	0.06378121253364388	NA	NA	NA	NA	NA	NA
Inhib~Sp09D09	ENSG00000099942	0.30179848672851933	0.7630335290620048	0.8757687496391512	0.02200572953759483	NA	NA	NA	NA	NA	NA
Inhib~Sp09D09	ENSG00000198169	0.300363219181722	0.7641267953425644	0.8768622055457904	0.062147130044628414	NA	NA	NA	NA	NA	NA
Inhib~Sp09D09	ENSG00000169760	0.29997938278131814	0.7644192499187396	0.8771171306894321	0.06091976555898074	NA	NA	NA	NA	NA	NA
Inhib~Sp09D09	ENSG00000141956	0.2994301023804527	0.7648378191874856	0.8774360121547651	0.07275205405915007	NA	NA	NA	NA	NA	NA
Inhib~Sp09D09	ENSG00000078070	0.29831776223745615	0.7656856694852336	0.8777852555033367	0.05342659858234783	NA	NA	NA	NA	NA	NA
Inhib~Sp09D09	ENSG00000124749	0.29831568838937145	0.7656872504821518	0.8777852555033367	0.0774568054335031	NA	NA	NA	NA	NA	NA
Inhib~Sp09D09	ENSG00000110911	0.2982405360091435	0.7657445435189242	0.8777852555033367	0.04265021814721672	NA	NA	NA	NA	NA	NA
Inhib~Sp09D09	ENSG00000153179	0.29820361308944116	0.7657726924832425	0.8777852555033367	0.06508115666710798	NA	NA	NA	NA	NA	NA
Inhib~Sp09D09	ENSG00000126254	0.29810135786839004	0.7658506505244038	0.8777907869492386	0.023697762140739424	NA	NA	NA	NA	NA	NA
Inhib~Sp09D09	ENSG00000171530	0.29771087903997095	0.7661483683983091	0.8778238634772789	0.01702360551521592	TBCA	0.9546170031128873	214	0.7802798757050332	L2.3~Sp09D01	0.8173747934099619
Inhib~Sp09D09	ENSG00000137563	0.2976943744389728	0.7661609529820528	0.8778238634772789	0.05426027969930802	NA	NA	NA	NA	NA	NA
Inhib~Sp09D09	ENSG00000125482	0.29723771367167845	0.7665091765820444	0.8780196305570799	0.06161746708039019	NA	NA	NA	NA	NA	NA
Inhib~Sp09D09	ENSG00000103266	0.29723433399859805	0.7665117539059236	0.8780196305570799	0.016187220086643268	STUB1	0.9447143773864323	244	0.6113052136416969	L5~Sp09D03	0.6470794012184748
Inhib~Sp09D09	ENSG00000106080	0.29691884834028154	0.7667523533215974	0.8780196305570799	0.07032020646129439	NA	NA	NA	NA	NA	NA
Inhib~Sp09D09	ENSG00000157851	0.2969184896992861	0.7667526268455205	0.8780196305570799	0.051029208355519995	NA	NA	NA	NA	NA	NA
Inhib~Sp09D09	ENSG00000166398	0.29691658719724456	0.7667540778229709	0.8780196305570799	0.070376810806503	NA	NA	NA	NA	NA	NA
Inhib~Sp09D09	ENSG00000178015	0.29640661829205106	0.7671430444326591	0.8782419156189112	0.07489777778437265	NA	NA	NA	NA	NA	NA
Inhib~Sp09D09	ENSG00000072274	0.2963852056330229	0.7671593777184109	0.8782419156189112	0.04685949448611611	NA	NA	NA	NA	NA	NA
Inhib~Sp09D09	ENSG00000198833	0.2959694119032585	0.767476560142388	0.8783981784902022	0.048334764319138836	NA	NA	NA	NA	NA	NA
Inhib~Sp09D09	ENSG00000108669	0.2958895579316369	0.7675374801110361	0.8783981784902022	0.04175010132306099	NA	NA	NA	NA	NA	NA
Inhib~Sp09D09	ENSG00000164815	0.29583709538827563	0.7675775041600019	0.8783981784902022	0.06250310344248598	NA	NA	NA	NA	NA	NA
Inhib~Sp09D09	ENSG00000108424	0.2954439840890793	0.7678774314025674	0.8785802305739573	0.029443469909444166	NA	NA	NA	NA	NA	NA
Inhib~Sp09D09	ENSG00000203618	0.2951889129170059	0.7680720585842511	0.8787223294724545	0.026517295903267585	NA	NA	NA	NA	NA	NA
Inhib~Sp09D09	ENSG00000087253	0.2947577661753728	0.7684010702884797	0.8790181324884534	0.07184532307605355	NA	NA	NA	NA	NA	NA
Inhib~Sp09D09	ENSG00000134248	0.2943404253382667	0.768719586551217	0.8792773602503013	0.019503990629833642	LAMTOR5	1.0110800549232408	80	0.5193362073392283	L2.3~Sp09D01	0.5136449926100611
Inhib~Sp09D09	ENSG00000150687	0.2942761681137491	0.7687686314211515	0.8792773602503013	0.06846694222136931	NA	NA	NA	NA	NA	NA
Inhib~Sp09D09	ENSG00000134278	0.2925916297755304	0.7700547009345404	0.8801028260222907	0.03033008425641629	NA	NA	NA	NA	NA	NA
Inhib~Sp09D09	ENSG00000157538	0.29240794068735676	0.7701949778456103	0.8801825175049771	0.0618092181520631	NA	NA	NA	NA	NA	NA
Inhib~Sp09D09	ENSG00000157600	0.2920432035823527	0.770473537178452	0.880339577785362	0.05993165250417132	NA	NA	NA	NA	NA	NA
Inhib~Sp09D09	ENSG00000105397	0.2919346245060998	0.7705564676307044	0.880353707890171	0.051019878728505184	NA	NA	NA	NA	NA	NA
Inhib~Sp09D09	ENSG00000198258	0.29139598789461785	0.7709679061097969	0.8806192015681731	0.02391674352596173	UBL5	0.8988998776587039	388	1.304933713928792	L2.3~Sp09D01	1.4517008471818391
Inhib~Sp09D09	ENSG00000178235	0.2904464956642426	0.7716933350610153	0.8810570184057718	0.04471933238960937	NA	NA	NA	NA	NA	NA
Inhib~Sp09D09	ENSG00000120071	0.2903332426489228	0.7717798757912218	0.8810570184057718	0.023690630431435763	NA	NA	NA	NA	NA	NA
Inhib~Sp09D09	ENSG00000179104	0.289897599162123	0.7721127933601837	0.8811710809179817	0.06499722050107735	NA	NA	NA	NA	NA	NA
Inhib~Sp09D09	ENSG00000131375	0.2898070625457304	0.7721819864931492	0.8811710809179817	0.057458041691607176	NA	NA	NA	NA	NA	NA
Inhib~Sp09D09	ENSG00000183520	0.28979647374273165	0.7721900791661025	0.8811710809179817	0.05277673681441944	NA	NA	NA	NA	NA	NA
Inhib~Sp09D09	ENSG00000168556	0.2896030985290682	0.7723378738466129	0.8811785380987968	0.06780438279581436	NA	NA	NA	NA	NA	NA
Inhib~Sp09D09	ENSG00000101361	0.28937602646751254	0.7725114332812437	0.881295962108339	0.030047652454903172	NA	NA	NA	NA	NA	NA
Inhib~Sp09D09	ENSG00000074755	0.28835509235306045	0.7732919116152295	0.8817026036658383	0.06001686795105627	NA	NA	NA	NA	NA	NA
Inhib~Sp09D09	ENSG00000179242	0.2879921243625275	0.7735694470688004	0.8818264973250315	0.04172676419830232	NA	NA	NA	NA	NA	NA
Inhib~Sp09D09	ENSG00000133983	0.28789984953143305	0.7736400076215698	0.8818264973250315	0.03126641463392167	NA	NA	NA	NA	NA	NA
Inhib~Sp09D09	ENSG00000240344	0.2875572131425057	0.7739020306560165	0.8819146633599253	0.06572009631097386	NA	NA	NA	NA	NA	NA
Inhib~Sp09D09	ENSG00000126709	0.28708136895952185	0.7742659641461216	0.882047488882735	0.0384631712973006	NA	NA	NA	NA	NA	NA
Inhib~Sp09D09	ENSG00000048162	0.28682178745278125	0.774464517403548	0.882047488882735	0.06038687023015259	NA	NA	NA	NA	NA	NA
Inhib~Sp09D09	ENSG00000135164	0.2866666887619152	0.7745831590912623	0.882047488882735	0.037902250423779725	NA	NA	NA	NA	NA	NA
Inhib~Sp09D09	ENSG00000204574	0.2866653480398643	0.7745841846905455	0.882047488882735	0.03858175796093952	NA	NA	NA	NA	NA	NA
Inhib~Sp09D09	ENSG00000167566	0.28630832049279836	0.7748573106975953	0.882154588571932	0.0653837443777546	NA	NA	NA	NA	NA	NA
Inhib~Sp09D09	ENSG00000100532	0.2859754185373412	0.7751120058701481	0.8823264037624058	0.055190622564205934	NA	NA	NA	NA	NA	NA
Inhib~Sp09D09	ENSG00000159110	0.28525577266620694	0.7756626724962253	0.8828726851622031	0.057108627688579806	NA	NA	NA	NA	NA	NA
Inhib~Sp09D09	ENSG00000182749	0.28468164600666485	0.7761020704723409	0.8831173748401978	0.06438020567136095	NA	NA	NA	NA	NA	NA
Inhib~Sp09D09	ENSG00000181924	0.2843945808719664	0.7763217978736663	0.8831173748401978	0.04283714480641181	NA	NA	NA	NA	NA	NA
Inhib~Sp09D09	ENSG00000144233	0.2843786691164196	0.7763339776874241	0.8831173748401978	0.06526280930830831	NA	NA	NA	NA	NA	NA
Inhib~Sp09D09	ENSG00000100650	0.28404030043449346	0.7765929984940638	0.8831310573039175	0.016969015003202144	NA	NA	NA	NA	NA	NA
Inhib~Sp09D09	ENSG00000167671	0.28389077947685687	0.7767074645611171	0.8831310573039175	0.020031372771244744	NA	NA	NA	NA	NA	NA
Inhib~Sp09D09	ENSG00000149136	0.28270701400300874	0.7776138704709166	0.8839627465297623	0.026243747835555525	NA	NA	NA	NA	NA	NA
Inhib~Sp09D09	ENSG00000065675	0.2825592106630404	0.7777270644749293	0.8839627465297623	0.07101995591696986	NA	NA	NA	NA	NA	NA
Inhib~Sp09D09	ENSG00000120798	0.2825281995789817	0.7777508146673329	0.8839627465297623	0.053451375965602364	NA	NA	NA	NA	NA	NA
Inhib~Sp09D09	ENSG00000162910	0.2823056237515245	0.7779212830288182	0.8840723198276131	0.0284682147569683	NA	NA	NA	NA	NA	NA
Inhib~Sp09D09	ENSG00000235652	0.2817391105233863	0.7783552177088785	0.884323804401782	0.05969017966486181	NA	NA	NA	NA	NA	NA
Inhib~Sp09D09	ENSG00000169967	0.2805023087267386	0.7793028176394757	0.8847246975561045	0.05189075866133911	NA	NA	NA	NA	NA	NA
Inhib~Sp09D09	ENSG00000197977	0.28037589549989667	0.7793996902156871	0.8847246975561045	0.0628028236992919	NA	NA	NA	NA	NA	NA
Inhib~Sp09D09	ENSG00000175066	0.2802604941064377	0.7794881272472508	0.8847246975561045	0.055865783671195816	NA	NA	NA	NA	NA	NA
Inhib~Sp09D09	ENSG00000142444	0.2794184413073853	0.7801335151813393	0.8852961374752036	0.05531401556500127	NA	NA	NA	NA	NA	NA
Inhib~Sp09D09	ENSG00000103175	0.2791931151963498	0.7803062413206072	0.8854116113429646	0.05773134126571155	NA	NA	NA	NA	NA	NA
Inhib~Sp09D09	ENSG00000121749	0.2786772123176666	0.7807017532332765	0.8857798356982864	0.04756097445819852	NA	NA	NA	NA	NA	NA
Inhib~Sp09D09	ENSG00000100281	0.278370191607733	0.7809371547553556	0.8858857922102035	0.05340542782061397	NA	NA	NA	NA	NA	NA
Inhib~Sp09D09	ENSG00000182870	0.27822158518501566	0.781051102783388	0.8859344993477178	0.04850242497168087	NA	NA	NA	NA	NA	NA
Inhib~Sp09D09	ENSG00000162992	0.2771096165519694	0.7819038849246377	0.8866599589456262	0.08195226700609164	NA	NA	NA	NA	NA	NA
Inhib~Sp09D09	ENSG00000122490	0.2763026319540661	0.7825229363176236	0.8869588583173137	0.030818688983479597	NA	NA	NA	NA	NA	NA
Inhib~Sp09D09	ENSG00000175895	0.2751325062734438	0.783420805241133	0.8874927781883569	0.06119990588415647	NA	NA	NA	NA	NA	NA
Inhib~Sp09D09	ENSG00000152952	0.2747748516242118	0.7836953012126595	0.8876425399844884	0.06332030406128389	NA	NA	NA	NA	NA	NA
Inhib~Sp09D09	ENSG00000151834	0.2742882506152781	0.7840688055423568	0.8879043676088267	0.050372832531161926	NA	NA	NA	NA	NA	NA
Inhib~Sp09D09	ENSG00000136840	0.2738920181661615	0.7843729818886747	0.8880953429250728	0.05420881365861023	NA	NA	NA	NA	NA	NA
Inhib~Sp09D09	ENSG00000112659	0.273883116346937	0.7843798159419186	0.8880953429250728	0.04509935200540513	NA	NA	NA	NA	NA	NA
Inhib~Sp09D09	ENSG00000158480	0.27173041555530314	0.7860329646296891	0.8889183526758522	0.052335178800768684	NA	NA	NA	NA	NA	NA
Inhib~Sp09D09	ENSG00000198373	0.2716270641785543	0.7861123569343187	0.8889275596041476	0.036693107361136186	NA	NA	NA	NA	NA	NA
Inhib~Sp09D09	ENSG00000104812	0.2712034138523306	0.7864378193657451	0.8892149931490879	0.054466816891889334	NA	NA	NA	NA	NA	NA
Inhib~Sp09D09	ENSG00000138796	0.27107399565375323	0.7865372502637655	0.8892468268500896	0.04888087425409612	NA	NA	NA	NA	NA	NA
Inhib~Sp09D09	ENSG00000155542	0.2704578698311899	0.7870106624457094	0.8894865789802716	0.06663373143312312	NA	NA	NA	NA	NA	NA
Inhib~Sp09D09	ENSG00000171109	0.270247476971768	0.7871723400042079	0.8894865789802716	0.05301005962922988	NA	NA	NA	NA	NA	NA
Inhib~Sp09D09	ENSG00000100348	0.26999079066102105	0.7873696045127275	0.8895209276793888	0.026313847462864647	NA	NA	NA	NA	NA	NA
Inhib~Sp09D09	ENSG00000169375	0.2696834515364185	0.7876058139654981	0.8895681816977689	0.04069505333221463	NA	NA	NA	NA	NA	NA
Inhib~Sp09D09	ENSG00000152128	0.26946433390793906	0.7877742316450556	0.889647264823909	0.04602009361604349	NA	NA	NA	NA	NA	NA
Inhib~Sp09D09	ENSG00000167363	0.269406806389422	0.7878184499658983	0.889647264823909	0.058037463066815155	NA	NA	NA	NA	NA	NA
Inhib~Sp09D09	ENSG00000132781	0.26905219231762395	0.7880910379790143	0.8897756902922819	0.060998883858907865	NA	NA	NA	NA	NA	NA
Inhib~Sp09D09	ENSG00000032444	0.268980522652792	0.7881461328486701	0.8897756902922819	0.033145284904449554	NA	NA	NA	NA	NA	NA
Inhib~Sp09D09	ENSG00000077549	0.26876887101494196	0.7883088427648338	0.8898788565267886	0.013294188880560737	CAPZB	0.9032145803491879	376	0.6034264937782043	L5~Sp09D03	0.6680876359911243
Inhib~Sp09D09	ENSG00000204843	0.26794873273166975	0.7889394222657131	0.890318660119002	0.01947145266733118	DCTN1	0.819401224114233	636	0.7970241760565814	L2.3~Sp09D01	0.9726909755573759
Inhib~Sp09D09	ENSG00000177628	0.26789234594673417	0.7889827814712316	0.890318660119002	0.03106440908934729	NA	NA	NA	NA	NA	NA
Inhib~Sp09D09	ENSG00000065135	0.26721857384273945	0.7895009363541847	0.8907409732279623	0.0468571876100905	NA	NA	NA	NA	NA	NA
Inhib~Sp09D09	ENSG00000123106	0.26653252775853414	0.7900286265536942	0.8911751487236789	0.026907997219226067	NA	NA	NA	NA	NA	NA
Inhib~Sp09D09	ENSG00000182446	0.2661510952299232	0.790322057206178	0.8912811172519169	0.04065295949406946	NA	NA	NA	NA	NA	NA
Inhib~Sp09D09	ENSG00000101407	0.26613181912453054	0.7903368868353604	0.8912811172519169	0.056468215036185834	NA	NA	NA	NA	NA	NA
Inhib~Sp09D09	ENSG00000119772	0.26574689965822457	0.7906330317647465	0.8914539271845437	0.0519200800076636	NA	NA	NA	NA	NA	NA
Inhib~Sp09D09	ENSG00000178700	0.2655936064306074	0.79075097921759	0.8915063452664606	0.0607746585400947	NA	NA	NA	NA	NA	NA
Inhib~Sp09D09	ENSG00000242265	0.26509646208238985	0.7911335270343736	0.8916005039312622	0.032959008443562844	NA	NA	NA	NA	NA	NA
Inhib~Sp09D09	ENSG00000278540	0.26506999492198247	0.7911538946800754	0.8916005039312622	0.04707139366958983	NA	NA	NA	NA	NA	NA
Inhib~Sp09D09	ENSG00000283071	0.2636971448098259	0.7922105595936939	0.8924815212353817	0.0653032742320979	NA	NA	NA	NA	NA	NA
Inhib~Sp09D09	ENSG00000138449	0.2636890682853042	0.7922167771274873	0.8924815212353817	0.06208533282986018	NA	NA	NA	NA	NA	NA
Inhib~Sp09D09	ENSG00000164808	0.2636332258350669	0.79225976656635555	0.8924815212353817	0.05347306310855754	NA	NA	NA	NA	NA	NA
Inhib~Sp09D09	ENSG00000114988	0.26317629330250475	0.7926115527915867	0.8925521326536107	0.0554554149191536	NA	NA	NA	NA	NA	NA
Inhib~Sp09D09	ENSG00000187231	0.26265159929870346	0.7930155600185851	0.8927686452618541	0.048081915425441664	NA	NA	NA	NA	NA	NA
Inhib~Sp09D09	ENSG00000133193	0.26164126327520726	0.7937936622534312	0.8933221838601667	0.05521100861626233	NA	NA	NA	NA	NA	NA
Inhib~Sp09D09	ENSG00000134697	0.26147874202084953	0.7939188459933436	0.8933824770102782	0.056290222513325196	NA	NA	NA	NA	NA	NA
Inhib~Sp09D09	ENSG00000213699	0.26132780509328185	0.7940351115620617	0.8934099997366292	0.0384666849999065	NA	NA	NA	NA	NA	NA
Inhib~Sp09D09	ENSG00000213079	0.26126106152316914	0.7940865250945399	0.8934099997366292	0.03921410975308682	NA	NA	NA	NA	NA	NA
Inhib~Sp09D09	ENSG00000165195	0.2607447148717035	0.7944843047330932	0.8936963471147841	0.06475436549193865	NA	NA	NA	NA	NA	NA
Inhib~Sp09D09	ENSG00000137309	0.26027443602850253	0.7948466417296773	0.8939427298494054	0.026366293917437576	NA	NA	NA	NA	NA	NA
Inhib~Sp09D09	ENSG00000070886	0.25913156695380235	0.7957273764611785	0.8948499577242087	0.06456961017661393	NA	NA	NA	NA	NA	NA
Inhib~Sp09D09	ENSG00000083097	0.25845098656393084	0.7962519798427973	0.8952060965828574	0.04077843988433223	NA	NA	NA	NA	NA	NA
Inhib~Sp09D09	ENSG00000139372	0.25844450330406704	0.7962569776995808	0.8952060965828574	0.05423972159352718	NA	NA	NA	NA	NA	NA
Inhib~Sp09D09	ENSG00000146648	0.25788946889481146	0.7966848773020145	0.8955257707198786	0.04146927676308868	NA	NA	NA	NA	NA	NA
Inhib~Sp09D09	ENSG00000223891	0.25778702516302754	0.7967638622488646	0.8955338689564717	0.04335727434420013	NA	NA	NA	NA	NA	NA
Inhib~Sp09D09	ENSG00000180008	0.25707262267957226	0.7973147304963237	0.8956828000878212	0.04899084425536069	NA	NA	NA	NA	NA	NA
Inhib~Sp09D09	ENSG00000176871	0.2570461967958202	0.7973351091663001	0.8956828000878212	0.029949132720320865	WSB2	0.8114184642826365	654	0.634509704733622	L5~Sp09D03	0.7819759256952367
Inhib~Sp09D09	ENSG00000181585	0.25696345854392066	0.7973989147623781	0.8956828000878212	0.05859952008390532	NA	NA	NA	NA	NA	NA
Inhib~Sp09D09	ENSG00000092847	0.2564437896557524	0.7977997010509092	0.895971650941682	0.042122314292612165	NA	NA	NA	NA	NA	NA
Inhib~Sp09D09	ENSG00000177311	0.2562566603937591	0.7979440346203889	0.8959890943923925	0.03133718859486537	NA	NA	NA	NA	NA	NA
Inhib~Sp09D09	ENSG00000110237	0.25623743032044244	0.7979588672486272	0.8959890943923925	0.036364729013221964	NA	NA	NA	NA	NA	NA
Inhib~Sp09D09	ENSG00000106305	0.2555406814469539	0.7984963362056783	0.8965119051927685	0.05585312197647437	NA	NA	NA	NA	NA	NA
Inhib~Sp09D09	ENSG00000137601	0.2548810644363725	0.7990052503025529	0.8967604806382377	0.043827512643049966	NA	NA	NA	NA	NA	NA
Inhib~Sp09D09	ENSG00000170624	0.254580831770954	0.7992369171588815	0.8969398019676356	0.056870861946991376	NA	NA	NA	NA	NA	NA
Inhib~Sp09D09	ENSG00000119203	0.2543947274089178	0.7993805287509546	0.8969593159567273	0.04210378548435053	NA	NA	NA	NA	NA	NA
Inhib~Sp09D09	ENSG00000165813	0.2542788004162884	0.7994699898556273	0.8969593159567273	0.0356926069065658	NA	NA	NA	NA	NA	NA
Inhib~Sp09D09	ENSG00000178177	0.25315590270886357	0.8003366691643746	0.8977702107979445	0.0623465581618294	NA	NA	NA	NA	NA	NA
Inhib~Sp09D09	ENSG00000185630	0.25222938763076597	0.8010519618707518	0.8982671063688193	0.03328755577219843	NA	NA	NA	NA	NA	NA
Inhib~Sp09D09	ENSG00000140406	0.251761971705982	0.8014128822974393	0.8982671063688193	0.045101674036147295	NA	NA	NA	NA	NA	NA
Inhib~Sp09D09	ENSG00000120725	0.25173684341367286	0.8014322865968472	0.8982671063688193	0.04519393115063163	NA	NA	NA	NA	NA	NA
Inhib~Sp09D09	ENSG00000120251	0.25170556269596767	0.8014564420280574	0.8982671063688193	0.028686004954863013	GRIA2	0.6343592151525593	884	0.7463987086243608	L2.3~Sp09D01	1.1766183745669347
Inhib~Sp09D09	ENSG00000128789	0.25153196328160077	0.8015905015220045	0.8982671063688193	0.026537432248818056	NA	NA	NA	NA	NA	NA
Inhib~Sp09D09	ENSG00000132485	0.2511461390274401	0.8018884694329415	0.8984607583875508	0.02670880418203685	NA	NA	NA	NA	NA	NA
Inhib~Sp09D09	ENSG00000174579	0.25074197557571376	0.8022006315783199	0.8986491047473395	0.05112714208726668	NA	NA	NA	NA	NA	NA
Inhib~Sp09D09	ENSG00000124766	0.2506008523225864	0.8023096378733897	0.898690522724763	0.04616958205403507	NA	NA	NA	NA	NA	NA
Inhib~Sp09D09	ENSG00000028277	0.25019434729516266	0.80262365172975	0.8989615476236971	0.058094337915510906	NA	NA	NA	NA	NA	NA
Inhib~Sp09D09	ENSG00000111358	0.24996721670692246	0.802799117766641	0.8989966603766819	0.04308535333833794	NA	NA	NA	NA	NA	NA
Inhib~Sp09D09	ENSG00000119688	0.2496690932563375	0.8030294433531577	0.8990931827401953	0.04140909697919335	NA	NA	NA	NA	NA	NA
Inhib~Sp09D09	ENSG00000224383	0.24928185342073642	0.8033286445680732	0.8992655794745762	0.06050336767387881	NA	NA	NA	NA	NA	NA
Inhib~Sp09D09	ENSG00000141385	0.24918994849345655	0.8033996592516532	0.8992655794745762	0.033725935771700834	NA	NA	NA	NA	NA	NA
Inhib~Sp09D09	ENSG00000283674	0.24890533554752198	0.803619589238902	0.8994131841106923	0.050648497057716804	NA	NA	NA	NA	NA	NA
Inhib~Sp09D09	ENSG00000104765	0.24874493473733203	0.8037435432242103	0.8994131841106923	0.02527458664161895	NA	NA	NA	NA	NA	NA
Inhib~Sp09D09	ENSG00000143183	0.24838887607608362	0.8040187147396154	0.8996356488871249	0.03079296206779719	NA	NA	NA	NA	NA	NA
Inhib~Sp09D09	ENSG00000142453	0.24817488698325169	0.8041841028997057	0.8996593317590322	0.027797266056758675	NA	NA	NA	NA	NA	NA
Inhib~Sp09D09	ENSG00000158109	0.2480529639044767	0.8042783389044517	0.8996690354106396	0.021679820709339912	NA	NA	NA	NA	NA	NA
Inhib~Sp09D09	ENSG00000010292	0.24784797641420897	0.8044367829670988	0.8996969998429571	0.05338026093145754	NA	NA	NA	NA	NA	NA
Inhib~Sp09D09	ENSG00000146872	0.24775813190309318	0.8045062303821762	0.8996969998429571	0.044364296553992495	NA	NA	NA	NA	NA	NA
Inhib~Sp09D09	ENSG00000143653	0.247434222484133	0.804756616612368	0.8998940512635473	0.03114874802479807	NA	NA	NA	NA	NA	NA
Inhib~Sp09D09	ENSG00000124486	0.24690752857294737	0.8051638008973161	0.9001096397844905	0.02471673040979688	NA	NA	NA	NA	NA	NA
Inhib~Sp09D09	ENSG00000254635	0.24607894167918842	0.8058044845639514	0.9004084262250593	0.04871292058304514	NA	NA	NA	NA	NA	NA
Inhib~Sp09D09	ENSG00000118705	0.24603169954120144	0.8058410172954906	0.9004084262250593	0.03108606090771169	NA	NA	NA	NA	NA	NA
Inhib~Sp09D09	ENSG00000072954	0.24590852744300204	0.8059362692894547	0.9004084262250593	0.04047457762550212	NA	NA	NA	NA	NA	NA
Inhib~Sp09D09	ENSG00000100027	0.24540487140288883	0.8063257889217492	0.9006822940807362	0.03963760143604392	NA	NA	NA	NA	NA	NA
Inhib~Sp09D09	ENSG00000039650	0.24506945865338944	0.8065852186540317	0.9008156628871392	0.04682738898825197	NA	NA	NA	NA	NA	NA
Inhib~Sp09D09	ENSG00000179151	0.24499417677521287	0.8066434494282229	0.9008156628871392	0.04238291096997421	NA	NA	NA	NA	NA	NA
Inhib~Sp09D09	ENSG00000175414	0.2444637307634536	0.8070537816501846	0.9010269183918459	0.041809254405225135	NA	NA	NA	NA	NA	NA
Inhib~Sp09D09	ENSG00000082515	0.24444582354856526	0.8070676349013207	0.9010269183918459	0.03938148939231149	NA	NA	NA	NA	NA	NA
Inhib~Sp09D09	ENSG00000179119	0.24410217169323378	0.8073335001681797	0.9011998832304517	0.05730844400731724	NA	NA	NA	NA	NA	NA
Inhib~Sp09D09	ENSG00000014919	0.2437598381833507	0.807598367751829	0.9013179723657423	0.04544202921680842	NA	NA	NA	NA	NA	NA
Inhib~Sp09D09	ENSG00000118515	0.2437353514432661	0.8076173142895666	0.9013179723657423	0.05298393981965047	NA	NA	NA	NA	NA	NA
Inhib~Sp09D09	ENSG00000173889	0.2432880694460711	0.8079634172756842	0.9015125605494269	0.038641224564133284	NA	NA	NA	NA	NA	NA
Inhib~Sp09D09	ENSG00000156787	0.24303190343029754	0.8081616533737397	0.9015125605494269	0.05461477293584943	NA	NA	NA	NA	NA	NA
Inhib~Sp09D09	ENSG00000033011	0.24249156732472082	0.8085798373399153	0.9017468535490107	0.0497573048734265	NA	NA	NA	NA	NA	NA
Inhib~Sp09D09	ENSG00000176209	0.24164929466363314	0.8092318095963427	0.9022319979020529	0.04520661408422087	NA	NA	NA	NA	NA	NA
Inhib~Sp09D09	ENSG00000087087	0.24131204230325773	0.8094929015915471	0.90236181560544515	0.03387694717653099	NA	NA	NA	NA	NA	NA
Inhib~Sp09D09	ENSG00000182362	0.24108898961066277	0.8096655948939043	0.9023660788908825	0.051471849739547576	NA	NA	NA	NA	NA	NA
Inhib~Sp09D09	ENSG00000102858	0.24096103622477724	0.8097646640008073	0.9023660788908825	0.031741740553669746	NA	NA	NA	NA	NA	NA
Inhib~Sp09D09	ENSG00000116350	0.24082392004329375	0.809870830889999	0.9023660788908825	0.03209080476444543	NA	NA	NA	NA	NA	NA
Inhib~Sp09D09	ENSG00000115661	0.24070072435605175	0.8099662223610704	0.9023660788908825	0.040117787253467686	NA	NA	NA	NA	NA	NA
Inhib~Sp09D09	ENSG00000137806	0.24055838001544314	0.8100764443320738	0.9023660788908825	0.04534568491286391	NA	NA	NA	NA	NA	NA
Inhib~Sp09D09	ENSG00000113300	0.24034588290123102	0.8102409949819414	0.9023660788908825	0.039276151667027526	NA	NA	NA	NA	NA	NA
Inhib~Sp09D09	ENSG00000145780	0.2400311686586442	0.8104847146447377	0.9024192146280899	0.0417782483164542	NA	NA	NA	NA	NA	NA
Inhib~Sp09D09	ENSG00000102053	0.23984869192395133	0.8106260359629873	0.9024960221911681	0.05689512331464533	NA	NA	NA	NA	NA	NA
Inhib~Sp09D09	ENSG00000273079	0.23956296187159257	0.8108473355304724	0.9025813131761395	0.03974368274164824	NA	NA	NA	NA	NA	NA
Inhib~Sp09D09	ENSG00000103671	0.2385196041579851	0.8116555510393064	0.9031582376142735	0.05850846096601592	NA	NA	NA	NA	NA	NA
Inhib~Sp09D09	ENSG00000175445	0.23824365395750724	0.81186934395055	0.9031582376142735	0.05453991607496265	NA	NA	NA	NA	NA	NA
Inhib~Sp09D09	ENSG00000163481	0.23823975376894685	0.8118723657297273	0.9031582376142735	0.047644655268666285	NA	NA	NA	NA	NA	NA
Inhib~Sp09D09	ENSG00000091009	0.23803961432059764	0.8120274330947931	0.9032502010779813	0.046957288110340015	NA	NA	NA	NA	NA	NA
Inhib~Sp09D09	ENSG00000103248	0.2373699523259276	0.8125463387999143	0.9034324375974888	0.0540976494667925	NA	NA	NA	NA	NA	NA
Inhib~Sp09D09	ENSG00000188766	0.23719959297899998	0.8126783595623883	0.9034324375974888	0.05098412664055452	NA	NA	NA	NA	NA	NA
Inhib~Sp09D09	ENSG00000102241	0.23699233350895238	0.8128389834633938	0.9034324375974888	0.015737809895549952	NA	NA	NA	NA	NA	NA
Inhib~Sp09D09	ENSG00000188486	0.2367449705202083	0.8130306975303438	0.9034800910651617	0.034178394705577535	NA	NA	NA	NA	NA	NA
Inhib~Sp09D09	ENSG00000179218	0.23632957039063307	0.8133526709860184	0.9037573853955795	0.014502881332655046	CALR	0.9878513717112475	121	0.5619988868033724	L2.3~Sp09D01	0.568910367386367
Inhib~Sp09D09	ENSG00000150275	0.23568957103394547	0.8138487916412869	0.9040716763074297	0.04927236210063808	NA	NA	NA	NA	NA	NA
Inhib~Sp09D09	ENSG00000115827	0.23556850544549318	0.8139426488428454	0.9040716763074297	0.04771624791378376	NA	NA	NA	NA	NA	NA
Inhib~Sp09D09	ENSG00000285219	0.23544951574651374	0.8140348993094324	0.9040716763074297	0.049783687685636624	NA	NA	NA	NA	NA	NA
Inhib~Sp09D09	ENSG00000186862	0.23523214437084178	0.8142034299274135	0.9041390290853948	0.0601820889503223	NA	NA	NA	NA	NA	NA
Inhib~Sp09D09	ENSG00000175213	0.23427187765752266	0.8149480395282784	0.9048048181146927	0.05363199320247646	NA	NA	NA	NA	NA	NA
Inhib~Sp09D09	ENSG00000124574	0.23316085612377133	0.8158097570865736	0.9053037533489833	0.04720012356734965	NA	NA	NA	NA	NA	NA
Inhib~Sp09D09	ENSG00000115290	0.23314726499567445	0.8158202998678049	0.9053037533489833	0.056671915739174065	NA	NA	NA	NA	NA	NA
Inhib~Sp09D09	ENSG00000265491	0.2329449983503325	0.8159772041959248	0.9053828166534866	0.024571437209782467	NA	NA	NA	NA	NA	NA
Inhib~Sp09D09	ENSG00000051108	0.2325609690857655	0.8162751276699627	0.9054724364550952	0.027180074408955368	NA	NA	NA	NA	NA	NA
Inhib~Sp09D09	ENSG00000165312	0.23241287575254455	0.816390023134288	0.9054796314193826	0.04960347633027027	NA	NA	NA	NA	NA	NA
Inhib~Sp09D09	ENSG00000117620	0.23236551323267696	0.8164267693039945	0.9054796314193826	0.041274575931688116	NA	NA	NA	NA	NA	NA
Inhib~Sp09D09	ENSG00000155438	0.23179932831602815	0.8168660747761619	0.9056075324802486	0.042671563608605044	NA	NA	NA	NA	NA	NA
Inhib~Sp09D09	ENSG00000128482	0.2317477429266233	0.8169061029941027	0.9056075324802486	0.04278689922122751	NA	NA	NA	NA	NA	NA
Inhib~Sp09D09	ENSG00000084463	0.23167568838860142	0.816962015263973	0.9056075324802486	0.024237955175611853	NA	NA	NA	NA	NA	NA
Inhib~Sp09D09	ENSG00000100416	0.23126997802983842	0.8172768524256676	0.9057481791995918	0.038160595056750235	NA	NA	NA	NA	NA	NA
Inhib~Sp09D09	ENSG00000119927	0.23121141720735247	0.8173222989282627	0.9057481791995918	0.052165450608319376	NA	NA	NA	NA	NA	NA
Inhib~Sp09D09	ENSG00000183475	0.23089488164324454	0.8175679590719036	0.9059399464766915	0.05407823032905385	NA	NA	NA	NA	NA	NA
Inhib~Sp09D09	ENSG00000162104	0.23066168780233717	0.8177489500494519	0.9059795667184941	0.05159821691019344	NA	NA	NA	NA	NA	NA
Inhib~Sp09D09	ENSG00000184634	0.2299847929705281	0.8182743702430759	0.9063427006030599	0.04998099555642213	NA	NA	NA	NA	NA	NA
Inhib~Sp09D09	ENSG00000128203	0.22977149471793715	0.818439953911035	0.9063427006030599	0.0502336718862478	NA	NA	NA	NA	NA	NA
Inhib~Sp09D09	ENSG00000106479	0.2295788826714739	0.818589485851636	0.9064278357579668	0.0474442426781596	NA	NA	NA	NA	NA	NA
Inhib~Sp09D09	ENSG00000006744	0.2287318091853974	0.8192471793863483	0.9069146237820835	0.03129912665249818	NA	NA	NA	NA	NA	NA
Inhib~Sp09D09	ENSG00000100100	0.22813331003414863	0.8197119493949807	0.9073266793909229	0.0362107991017657	NA	NA	NA	NA	NA	NA
Inhib~Sp09D09	ENSG00000136936	0.22797406928343422	0.8198356199937079	0.9073266793909229	0.03835110155216747	NA	NA	NA	NA	NA	NA
Inhib~Sp09D09	ENSG00000049449	0.22732286641552268	0.8203414082964089	0.9078037440044349	0.047186024800241574	NA	NA	NA	NA	NA	NA
Inhib~Sp09D09	ENSG00000110958	0.22708918717855897	0.8205229249429526	0.9078435625743416	0.011370979473129806	PTGES3	0.911239785085095	344	0.7898091283941195	L2.3~Sp09D01	0.8667412697749629
Inhib~Sp09D09	ENSG00000137962	0.22690885600643368	0.8206630086502235	0.9079180363501098	0.05880118846378803	NA	NA	NA	NA	NA	NA
Inhib~Sp09D09	ENSG00000070729	0.22664736950837758	0.8208661451345765	0.9079924839601966	0.06620809606697665	NA	NA	NA	NA	NA	NA
Inhib~Sp09D09	ENSG00000168876	0.2265052228888079	0.8209765771850697	0.9079924839601966	0.05232319885393899	NA	NA	NA	NA	NA	NA
Inhib~Sp09D09	ENSG00000271447	0.22638116130779487	0.8210729620960148	0.9079924839601966	0.045846036496837245	NA	NA	NA	NA	NA	NA
Inhib~Sp09D09	ENSG00000101752	0.22637682570488502	0.8210763305263724	0.9079924839601966	0.026963746594519413	NA	NA	NA	NA	NA	NA
Inhib~Sp09D09	ENSG00000213341	0.2263538290939537	0.8210941971817038	0.9079924839601966	0.04680826212859785	NA	NA	NA	NA	NA	NA
Inhib~Sp09D09	ENSG00000118496	0.22614294892533884	0.8212580397299545	0.9080931758992211	0.051929480111825604	NA	NA	NA	NA	NA	NA
Inhib~Sp09D09	ENSG00000176108	0.2256810535971456	0.82161693494047	0.90827019945355425	0.04326856229498073	NA	NA	NA	NA	NA	NA
Inhib~Sp09D09	ENSG00000198952	0.22555761478212003	0.8217128539388354	0.90827019945355425	0.03067043237325746	NA	NA	NA	NA	NA	NA
Inhib~Sp09D09	ENSG00000080573	0.22551391129499732	0.8217468146829573	0.90827019945355425	0.04823998279392373	NA	NA	NA	NA	NA	NA
Inhib~Sp09D09	ENSG00000198909	0.22546844883910813	0.8217821426283841	0.90827019945355425	0.04611193016619831	NA	NA	NA	NA	NA	NA
Inhib~Sp09D09	ENSG00000225110	0.22527484214846047	0.8219325944991631	0.9082755579248503	0.05049899046077999	NA	NA	NA	NA	NA	NA
Inhib~Sp09D09	ENSG00000204859	0.2251498463873979	0.8220297322753012	0.9083024479555981	0.044446534006174716	NA	NA	NA	NA	NA	NA
Inhib~Sp09D09	ENSG00000226137	0.22429478865831454	0.8226942955504487	0.9086696013156248	0.03353948199832377	NA	NA	NA	NA	NA	NA
Inhib~Sp09D09	ENSG00000169895	0.22409750119334165	0.8228476484083731	0.9086696013156248	0.03402266975125963	NA	NA	NA	NA	NA	NA
Inhib~Sp09D09	ENSG00000111641	0.22396834641858737	0.8229480449585184	0.9086696013156248	0.052570491689594	NA	NA	NA	NA	NA	NA
Inhib~Sp09D09	ENSG00000115970	0.22378667742853223	0.8230892675877666	0.9086696013156248	0.048077198705870614	NA	NA	NA	NA	NA	NA
Inhib~Sp09D09	ENSG00000173926	0.22360129885488456	0.8232333798465358	0.9087470931662874	0.05281240257924999	NA	NA	NA	NA	NA	NA
Inhib~Sp09D09	ENSG00000250988	0.22295890503816734	0.8237328195275478	0.9092179648257708	0.05004833326595974	NA	NA	NA	NA	NA	NA
Inhib~Sp09D09	ENSG00000169439	0.2224750825096584	0.824109022745379	0.9094722837480184	0.04141581502062374	NA	NA	NA	NA	NA	NA
Inhib~Sp09D09	ENSG00000164877	0.2221904845363583	0.8243303350106935	0.9096360569249436	0.04363567013875007	NA	NA	NA	NA	NA	NA
Inhib~Sp09D09	ENSG00000105671	0.22152277575774904	0.8248496212879828	0.9101285818686542	0.029213699483139673	NA	NA	NA	NA	NA	NA
Inhib~Sp09D09	ENSG00000160191	0.22135015394187021	0.8249838841908272	0.910166859869794	0.04829383363105018	NA	NA	NA	NA	NA	NA
Inhib~Sp09D09	ENSG00000117154	0.2207335886256689	0.8254634823208111	0.9104033243842327	0.02829397489634544	NA	NA	NA	NA	NA	NA
Inhib~Sp09D09	ENSG00000101349	0.22044418812050606	0.8256886164159107	0.9104906468450507	0.048669646094207736	NA	NA	NA	NA	NA	NA
Inhib~Sp09D09	ENSG00000186187	0.22017745967032157	0.8258961259435769	0.9105849708430852	0.04133032471607061	NA	NA	NA	NA	NA	NA
Inhib~Sp09D09	ENSG00000170571	0.22005279607041417	0.8259931159851872	0.9105849708430852	0.05225874606357002	NA	NA	NA	NA	NA	NA
Inhib~Sp09D09	ENSG00000115514	0.2197723553434009	0.826211312588662	0.9107450376264487	0.043068272165687344	NA	NA	NA	NA	NA	NA
Inhib~Sp09D09	ENSG00000136999	0.21895202041406212	0.8268496507035724	0.9112071585706005	0.04655028857116413	NA	NA	NA	NA	NA	NA
Inhib~Sp09D09	ENSG00000136802	0.21868780006476785	0.8270552765115149	0.9112340006375733	0.020070942097489292	NA	NA	NA	NA	NA	NA
Inhib~Sp09D09	ENSG00000116667	0.2186401181982233	0.8270923855306074	0.9112340006375733	0.018323541321057644	NA	NA	NA	NA	NA	NA
Inhib~Sp09D09	ENSG00000142156	0.21845445014564158	0.8272368877521542	0.9113119127236977	0.04336067520447679	NA	NA	NA	NA	NA	NA
Inhib~Sp09D09	ENSG00000124783	0.21835595149942993	0.8273135499262593	0.9113158969521464	0.02206779625673365	NA	NA	NA	NA	NA	NA
Inhib~Sp09D09	ENSG00000125450	0.21817603005133496	0.8274535882982583	0.911351600945563	0.04428623498428013	NA	NA	NA	NA	NA	NA
Inhib~Sp09D09	ENSG00000125510	0.21812660332941813	0.8274920595953301	0.911351600945563	0.04620666847096201	NA	NA	NA	NA	NA	NA
Inhib~Sp09D09	ENSG00000251322	0.21790242869455062	0.8276665511823298	0.9114633147277559	0.03793675442612621	NA	NA	NA	NA	NA	NA
Inhib~Sp09D09	ENSG00000168615	0.2176675409324178	0.8278493907593555	0.9114898079840965	0.03916565277172038	NA	NA	NA	NA	NA	NA
Inhib~Sp09D09	ENSG00000166575	0.21758995444171633	0.8279097871173279	0.9114898079840965	0.04622509325979307	NA	NA	NA	NA	NA	NA
Inhib~Sp09D09	ENSG00000153201	0.21718107134794867	0.8282280946006593	0.9116058302276321	0.02779794598196686	NA	NA	NA	NA	NA	NA
Inhib~Sp09D09	ENSG00000083812	0.21717300182230959	0.8282343768539765	0.9116058302276321	0.05135516800720401	NA	NA	NA	NA	NA	NA
Inhib~Sp09D09	ENSG00000081791	0.2164864513675355	0.8287689076538409	0.9119528040121114	0.03987154116704958	NA	NA	NA	NA	NA	NA
Inhib~Sp09D09	ENSG00000197265	0.21597392956105493	0.8291679961426837	0.9122310334987762	0.037948201958103535	NA	NA	NA	NA	NA	NA
Inhib~Sp09D09	ENSG00000212719	0.21530929316612585	0.8296855986329479	0.9125590697826552	0.03928571847788241	NA	NA	NA	NA	NA	NA
Inhib~Sp09D09	ENSG00000090612	0.21508849317928214	0.8298575686958881	0.9125873220848518	0.0426507245889009	NA	NA	NA	NA	NA	NA
Inhib~Sp09D09	ENSG00000077232	0.21503100106534653	0.829902347772191	0.9125873220848518	0.02591758527066894	NA	NA	NA	NA	NA	NA
Inhib~Sp09D09	ENSG00000116212	0.21488236883582854	0.8300181160312046	0.9125873220848518	0.04461889795949856	NA	NA	NA	NA	NA	NA
Inhib~Sp09D09	ENSG00000123505	0.21473458353382144	0.8301332283049467	0.9125873220848518	0.02442948173340048	NA	NA	NA	NA	NA	NA
Inhib~Sp09D09	ENSG00000187778	0.21461892740525323	0.830223317222112	0.9125873220848518	0.03180927473471435	NA	NA	NA	NA	NA	NA
Inhib~Sp09D09	ENSG00000170037	0.2136833327611013	0.83095216954689	0.9130460238311536	0.04695171629782025	NA	NA	NA	NA	NA	NA
Inhib~Sp09D09	ENSG00000119285	0.21356048889513357	0.8310478789562515	0.9130460238311536	0.048100087322767944	NA	NA	NA	NA	NA	NA
Inhib~Sp09D09	ENSG00000100319	0.21351961519037932	0.8310797248017459	0.9130460238311536	0.026190081498853626	NA	NA	NA	NA	NA	NA
Inhib~Sp09D09	ENSG00000010438	0.21339805553916702	0.8311744369706169	0.913069672945797	0.04960856427026019	NA	NA	NA	NA	NA	NA
Inhib~Sp09D09	ENSG00000162413	0.2129214534752074	0.8315458011872261	0.9133972015858278	0.031620053328120505	NA	NA	NA	NA	NA	NA
Inhib~Sp09D09	ENSG00000172766	0.21203537526301838	0.8322363261381011	0.9138338677080575	0.042082924216985	NA	NA	NA	NA	NA	NA
Inhib~Sp09D09	ENSG00000162738	0.21160065714044377	0.8325751516712192	0.9138841802085281	0.05087915159134014	NA	NA	NA	NA	NA	NA
Inhib~Sp09D09	ENSG00000066926	0.21121607161808167	0.8328749292140024	0.913927430712336	0.04127232499418896	NA	NA	NA	NA	NA	NA
Inhib~Sp09D09	ENSG00000127884	0.21106550599493296	0.8329922990854544	0.9139400161278805	0.020379743352681307	NA	NA	NA	NA	NA	NA
Inhib~Sp09D09	ENSG00000257218	0.21093878733531643	0.8330910825210913	0.9139680219427662	0.031921465594959966	NA	NA	NA	NA	NA	NA
Inhib~Sp09D09	ENSG00000130363	0.2106528546553502	0.8333139908588105	0.9139928350345085	0.04304045604036524	NA	NA	NA	NA	NA	NA
Inhib~Sp09D09	ENSG00000161057	0.21051457850792815	0.8334217934663375	0.9139928350345085	0.01974144353891872	NA	NA	NA	NA	NA	NA
Inhib~Sp09D09	ENSG00000154781	0.21029403522626675	0.8335937395484678	0.9139928350345085	0.046652350605044905	NA	NA	NA	NA	NA	NA
Inhib~Sp09D09	ENSG00000152944	0.2102519905344609	0.833626520507989	0.9139928350345085	0.03314193620230286	NA	NA	NA	NA	NA	NA
Inhib~Sp09D09	ENSG00000113070	0.20968612608204024	0.8340677359750964	0.9143183233049961	0.05123409922598223	NA	NA	NA	NA	NA	NA
Inhib~Sp09D09	ENSG00000164307	0.2094041757600569	0.834287597717605	0.91435487306304	0.04812935571244403	NA	NA	NA	NA	NA	NA
Inhib~Sp09D09	ENSG00000100393	0.2090002994879725	0.8346025586573255	0.91435487306304	0.02767960364135977	NA	NA	NA	NA	NA	NA
Inhib~Sp09D09	ENSG00000111880	0.20899953930814621	0.834603151505024	0.91435487306304	0.041811688339139265	NA	NA	NA	NA	NA	NA
Inhib~Sp09D09	ENSG00000112378	0.20846353269349638	0.8350211949054369	0.9144772145049359	0.04929898017133727	NA	NA	NA	NA	NA	NA
Inhib~Sp09D09	ENSG00000108510	0.20811539016321395	0.8352927440743227	0.9146943101089485	0.03691183064728089	NA	NA	NA	NA	NA	NA
Inhib~Sp09D09	ENSG00000116001	0.20770629943858962	0.8356118577126237	0.9148207176929865	0.03586817296944982	NA	NA	NA	NA	NA	NA
Inhib~Sp09D09	ENSG00000106948	0.20743560150691412	0.8358230321977016	0.9148446922532206	0.044023516242834126	NA	NA	NA	NA	NA	NA
Inhib~Sp09D09	ENSG00000170855	0.20716567112879836	0.8360336197546091	0.9148446922532206	0.03737734442764844	NA	NA	NA	NA	NA	NA
Inhib~Sp09D09	ENSG00000182400	0.2071649977728452	0.8360341450914621	0.9148446922532206	0.028532018973746645	NA	NA	NA	NA	NA	NA
Inhib~Sp09D09	ENSG00000180155	0.20671034318569229	0.8363888729364748	0.9149802290117119	0.017371563353177463	NA	NA	NA	NA	NA	NA
Inhib~Sp09D09	ENSG00000174871	0.20665261705220994	0.8364339140652912	0.9149802290117119	0.0183108916130206	CNIH2	0.8107621893287783	656	0.5859041026627912	L2.3~Sp09D01	0.7226583952414644
Inhib~Sp09D09	ENSG00000136811	0.20615577159096282	0.836821602708085	0.9150623329471183	0.04143222563191618	NA	NA	NA	NA	NA	NA
Inhib~Sp09D09	ENSG00000118762	0.20608644830540393	0.8368756988559329	0.9150623329471183	0.036983359503542416	NA	NA	NA	NA	NA	NA
Inhib~Sp09D09	ENSG00000006194	0.2053746398897783	0.8374312005182558	0.9155092584705362	0.044206728659430004	NA	NA	NA	NA	NA	NA
Inhib~Sp09D09	ENSG00000144668	0.20480257789211603	0.8378777019040706	0.9157566543105725	0.05175271084626914	NA	NA	NA	NA	NA	NA
Inhib~Sp09D09	ENSG00000184787	0.2044178083752071	0.8381780487560271	0.9158198262109982	0.0243485660442365	NA	NA	NA	NA	NA	NA
Inhib~Sp09D09	ENSG00000134748	0.20440642480636773	0.8381869350058995	0.9158198262109982	0.0333217218428553	NA	NA	NA	NA	NA	NA
Inhib~Sp09D09	ENSG00000084092	0.20400056960365887	0.838503767541308	0.9158902123841448	0.04704455572619394	NA	NA	NA	NA	NA	NA
Inhib~Sp09D09	ENSG00000255135	0.20381139526826725	0.8386514562630722	0.9158902123841448	0.04150227455747939	NA	NA	NA	NA	NA	NA
Inhib~Sp09D09	ENSG00000100299	0.20379966886268158	0.8386606112757672	0.9158902123841448	0.02832407634724773	NA	NA	NA	NA	NA	NA
Inhib~Sp09D09	ENSG00000245937	0.20369410919784073	0.8387430245654145	0.9159000415298127	0.026217788486805227	NA	NA	NA	NA	NA	NA
Inhib~Sp09D09	ENSG00000183576	0.2035402648417679	0.8388631382055012	0.9159510338046414	0.029260915422981985	NA	NA	NA	NA	NA	NA
Inhib~Sp09D09	ENSG00000167395	0.20327022697994568	0.839073978792823	0.916020909994685	0.041960094342207724	NA	NA	NA	NA	NA	NA
Inhib~Sp09D09	ENSG00000161395	0.20314135704446132	0.8391746021587789	0.9160387443640998	0.03786061535848315	NA	NA	NA	NA	NA	NA
Inhib~Sp09D09	ENSG00000103194	0.20306123583696914	0.8392371631998766	0.9160387443640998	0.030809631397020854	NA	NA	NA	NA	NA	NA
Inhib~Sp09D09	ENSG00000139977	0.20266148911756537	0.8395493126770441	0.9162992935840085	0.03297609699074493	NA	NA	NA	NA	NA	NA
Inhib~Sp09D09	ENSG00000116809	0.202364371168477	0.8397813390607369	0.9164723570785298	0.03367314526799458	NA	NA	NA	NA	NA	NA
Inhib~Sp09D09	ENSG00000007202	0.20222260699361877	0.8398920509685979	0.9165130086490184	0.028063282112869768	NA	NA	NA	NA	NA	NA
Inhib~Sp09D09	ENSG00000178149	0.2011474094290766	0.8407318389525474	0.9172613905466819	0.04036127611927677	NA	NA	NA	NA	NA	NA
Inhib~Sp09D09	ENSG00000103740	0.20106215647242648	0.8407984339765834	0.9172613905466819	0.038039387330654484	NA	NA	NA	NA	NA	NA
Inhib~Sp09D09	ENSG00000198393	0.20094318144482468	0.840891372783234	0.9172825712025556	0.03786043429793023	NA	NA	NA	NA	NA	NA
Inhib~Sp09D09	ENSG00000154124	0.19998847828442956	0.8416372315275678	0.9179486682371557	0.042994087881712606	NA	NA	NA	NA	NA	NA
Inhib~Sp09D09	ENSG00000005302	0.19981879350012485	0.8417698121912187	0.9179486682371557	0.04011598710585066	NA	NA	NA	NA	NA	NA
Inhib~Sp09D09	ENSG00000197776	0.19943932320363425	0.8420663219402292	0.9181628589867419	0.04388493276756664	NA	NA	NA	NA	NA	NA
Inhib~Sp09D09	ENSG00000117245	0.19869954309226595	0.8426444345657423	0.9184721270000177	0.04331028807727544	NA	NA	NA	NA	NA	NA
Inhib~Sp09D09	ENSG00000120915	0.19802076605652733	0.8431749504234776	0.9188057423325174	0.044118945090821746	NA	NA	NA	NA	NA	NA
Inhib~Sp09D09	ENSG00000135775	0.19799694004794613	0.8431935735619781	0.9188057423325174	0.03778432816461369	NA	NA	NA	NA	NA	NA
Inhib~Sp09D09	ENSG00000155330	0.1972584244343327	0.843770863665564	0.9191754756771775	0.03905073753787191	NA	NA	NA	NA	NA	NA
Inhib~Sp09D09	ENSG00000096654	0.19721418957157116	0.8438054442874892	0.9191754756771775	0.053873167355514964	NA	NA	NA	NA	NA	NA
Inhib~Sp09D09	ENSG00000115392	0.19634344219510164	0.8444862129504646	0.9196761516035262	0.03545104115965692	NA	NA	NA	NA	NA	NA
Inhib~Sp09D09	ENSG00000197859	0.19572841034792898	0.844967128236655	0.9197447069573539	0.035591785375401676	NA	NA	NA	NA	NA	NA
Inhib~Sp09D09	ENSG00000231663	0.19565046819460352	0.845028078131294	0.9197447069573539	0.04825166316395068	NA	NA	NA	NA	NA	NA
Inhib~Sp09D09	ENSG00000160746	0.19560403412079574	0.8450643895025178	0.9197447069573539	0.036801914367325966	NA	NA	NA	NA	NA	NA
Inhib~Sp09D09	ENSG00000105186	0.19560298326509828	0.8450652112738175	0.9197447069573539	0.04035353236449143	NA	NA	NA	NA	NA	NA
Inhib~Sp09D09	ENSG00000073670	0.19532336007558612	0.8452838831992238	0.919822217775274	0.028585870663641468	NA	NA	NA	NA	NA	NA
Inhib~Sp09D09	ENSG00000151208	0.19398033377821097	0.8463343281540421	0.920396003527905	0.040735609342796616	NA	NA	NA	NA	NA	NA
Inhib~Sp09D09	ENSG00000100347	0.193913447919931	0.8463866499705042	0.920396003527905	0.03296261459880856	NA	NA	NA	NA	NA	NA
Inhib~Sp09D09	ENSG00000174945	0.19382287332685622	0.8464575035105107	0.920396003527905	0.045914663447605045	NA	NA	NA	NA	NA	NA
Inhib~Sp09D09	ENSG00000170175	0.19343411764569068	0.8467616285266615	0.920396003527905	0.035760997271241865	NA	NA	NA	NA	NA	NA
Inhib~Sp09D09	ENSG00000175550	0.1932922416308017	0.8468726243797166	0.920396003527905	0.020509986572910636	NA	NA	NA	NA	NA	NA
Inhib~Sp09D09	ENSG00000116670	0.19329152620615117	0.846873184095662	0.920396003527905	0.033734304215053246	NA	NA	NA	NA	NA	NA
Inhib~Sp09D09	ENSG00000162236	0.19298554710473217	0.847112575446508	0.920396003527905	0.02548128971121169	NA	NA	NA	NA	NA	NA
Inhib~Sp09D09	ENSG00000214293	0.19298148920647856	0.8471157503526328	0.920396003527905	0.0431899349305334	NA	NA	NA	NA	NA	NA
Inhib~Sp09D09	ENSG00000185344	0.19295165630800185	0.8471390917370096	0.920396003527905	0.043243232841866104	NA	NA	NA	NA	NA	NA
Inhib~Sp09D09	ENSG00000167182	0.19261443866535058	0.8474029416000319	0.9204705416944319	0.03812945880523167	NA	NA	NA	NA	NA	NA
Inhib~Sp09D09	ENSG00000156966	0.19258109063545648	0.8474290350995708	0.9204705416944319	0.046568559623060994	NA	NA	NA	NA	NA	NA
Inhib~Sp09D09	ENSG00000126603	0.1916511294979775	0.8481567601238904	0.9211006040481943	0.045160601115082424	NA	NA	NA	NA	NA	NA
Inhib~Sp09D09	ENSG00000165650	0.19105041248232574	0.8486269100840202	0.9212904046474275	0.03165011595152082	NA	NA	NA	NA	NA	NA
Inhib~Sp09D09	ENSG00000221990	0.1901870973578046	0.8493026767124676	0.921735738166525	0.045762223677989974	NA	NA	NA	NA	NA	NA
Inhib~Sp09D09	ENSG00000132849	0.19014881852240872	0.8493326423503023	0.921735738166525	0.042247526759492365	NA	NA	NA	NA	NA	NA
Inhib~Sp09D09	ENSG00000091947	0.1899058376896703	0.8495228589771744	0.9218619803948185	0.036229853283126785	NA	NA	NA	NA	NA	NA
Inhib~Sp09D09	ENSG00000159423	0.1895583235083497	0.8497949244457231	0.9219786726190374	0.03620721771290339	NA	NA	NA	NA	NA	NA
Inhib~Sp09D09	ENSG00000115738	0.18948530165471508	0.8498520948315912	0.9219786726190374	0.024805693708509904	NA	NA	NA	NA	NA	NA
Inhib~Sp09D09	ENSG00000101150	0.18908917374866419	0.8501622457481786	0.9222349515654531	0.023692500047439623	NA	NA	NA	NA	NA	NA
Inhib~Sp09D09	ENSG00000175782	0.18703444133926553	0.8517713848730751	0.9236592609888297	0.031125015111962837	NA	NA	NA	NA	NA	NA
Inhib~Sp09D09	ENSG00000099899	0.18681269266910377	0.8519450819175308	0.9237673250480719	0.03478291164368993	NA	NA	NA	NA	NA	NA
Inhib~Sp09D09	ENSG00000225828	0.18656774507983728	0.8521369592056676	0.9237981711457645	0.03608043385115055	NA	NA	NA	NA	NA	NA
Inhib~Sp09D09	ENSG00000134909	0.1853546264822907	0.8530873732352027	0.9243926667519734	0.028206614477708718	NA	NA	NA	NA	NA	NA
Inhib~Sp09D09	ENSG00000258315	0.18531993779560382	0.8531145531406077	0.9243926667519734	0.02341033704726207	NA	NA	NA	NA	NA	NA
Inhib~Sp09D09	ENSG00000146414	0.18502965628282075	0.8533420066165465	0.9245272683228148	0.03965258681383257	NA	NA	NA	NA	NA	NA
Inhib~Sp09D09	ENSG00000073536	0.18380425719964089	0.8543023173013866	0.9251172390115528	0.03850478048820378	NA	NA	NA	NA	NA	NA
Inhib~Sp09D09	ENSG00000036530	0.18340028901036512	0.8546189434180691	0.9252983415803598	0.028417887502354244	NA	NA	NA	NA	NA	NA
Inhib~Sp09D09	ENSG00000162959	0.18321239341025738	0.8547662220834921	0.9252983415803598	0.04050009129135291	NA	NA	NA	NA	NA	NA
Inhib~Sp09D09	ENSG00000095787	0.18282087281926518	0.8550731249615461	0.9253384665915527	0.01844383618609046	NA	NA	NA	NA	NA	NA
Inhib~Sp09D09	ENSG00000142611	0.18237175286949822	0.8554252056352639	0.9253384665915527	0.0454144901515214	NA	NA	NA	NA	NA	NA
Inhib~Sp09D09	ENSG00000171466	0.18213553758259762	0.8556103945923734	0.9253384665915527	0.03756874731785909	NA	NA	NA	NA	NA	NA
Inhib~Sp09D09	ENSG00000128708	0.18211192685168723	0.8556289054625026	0.9253384665915527	0.04102279209065332	NA	NA	NA	NA	NA	NA
Inhib~Sp09D09	ENSG00000170231	0.18208587470015283	0.8556493305049924	0.9253384665915527	0.03875212616490185	NA	NA	NA	NA	NA	NA
Inhib~Sp09D09	ENSG00000169554	0.1819789839242378	0.8557331345298154	0.9253384665915527	0.03168284921703163	NA	NA	NA	NA	NA	NA
Inhib~Sp09D09	ENSG00000171552	0.1816926223731731	0.8559576544828199	0.9253384665915527	0.02324203733764837	NA	NA	NA	NA	NA	NA
Inhib~Sp09D09	ENSG00000151292	0.18151673015296585	0.8560955674724016	0.9253384665915527	0.029791676796287095	NA	NA	NA	NA	NA	NA
Inhib~Sp09D09	ENSG00000136235	0.18142990170396792	0.8561636492644686	0.9253384665915527	0.04205666653036579	NA	NA	NA	NA	NA	NA
Inhib~Sp09D09	ENSG00000168280	0.18132319332039862	0.8562473202969219	0.9253384665915527	0.01260902431037264	KIF5C	0.9968259319133701	99	1.042541812511756	L5~Sp09D03	1.045861447956752
Inhib~Sp09D09	ENSG00000156030	0.1812729996689885	0.8562866781660369	0.9253384665915527	0.03234858563193052	NA	NA	NA	NA	NA	NA
Inhib~Sp09D09	ENSG00000156802	0.18112088330055526	0.8564059579175234	0.9253872103740708	0.04282100863115054	NA	NA	NA	NA	NA	NA
Inhib~Sp09D09	ENSG00000153107	0.18083875451844272	0.8566271936669254	0.9255381817445275	0.030749557286429925	NA	NA	NA	NA	NA	NA
Inhib~Sp09D09	ENSG00000163249	0.18045593943567526	0.8569274022816407	0.9256299801615366	0.042342097130597174	NA	NA	NA	NA	NA	NA
Inhib~Sp09D09	ENSG00000131323	0.18022413920516483	0.8571091931854564	0.9257461946309198	0.033047730138731427	NA	NA	NA	NA	NA	NA
Inhib~Sp09D09	ENSG00000118217	0.17962878253891712	0.8575761405936377	0.9259134126801223	0.029525754299031835	NA	NA	NA	NA	NA	NA
Inhib~Sp09D09	ENSG00000125740	0.17961845089168685	0.8575842443066297	0.9259134126801223	0.0499135632005153	NA	NA	NA	NA	NA	NA
Inhib~Sp09D09	ENSG00000005884	0.17955362531369662	0.8576350911294881	0.9259134126801223	0.036821136859305555	NA	NA	NA	NA	NA	NA
Inhib~Sp09D09	ENSG00000143036	0.17927754923436273	0.8578516418014124	0.9259869426470341	0.04189216984059158	NA	NA	NA	NA	NA	NA
Inhib~Sp09D09	ENSG00000179820	0.17875022163734947	0.8582653009451604	0.9263533086419086	0.03973670249057483	NA	NA	NA	NA	NA	NA
Inhib~Sp09D09	ENSG00000172269	0.17842539608134378	0.8585201279936804	0.9264260921507327	0.03462456110479165	NA	NA	NA	NA	NA	NA
Inhib~Sp09D09	ENSG00000183963	0.17838030314991543	0.8585555047648903	0.9264260921507327	0.04387057141356923	NA	NA	NA	NA	NA	NA
Inhib~Sp09D09	ENSG00000136021	0.17826445530450483	0.8586463922193244	0.9264440360916969	0.02996528334780546	NA	NA	NA	NA	NA	NA
Inhib~Sp09D09	ENSG00000010244	0.1781682883395658	0.858721840635057	0.9264453202838957	0.017496312195235633	NA	NA	NA	NA	NA	NA
Inhib~Sp09D09	ENSG00000087302	0.17695682497971896	0.8596724129514611	0.9270755934937253	0.017668386053972262	NA	NA	NA	NA	NA	NA
Inhib~Sp09D09	ENSG00000162817	0.17643191480116502	0.8600843462644858	0.9272074974607024	0.027098369167586688	NA	NA	NA	NA	NA	NA
Inhib~Sp09D09	ENSG00000141965	0.17640194069384724	0.8601078701756972	0.9272074974607024	0.02848786846164574	NA	NA	NA	NA	NA	NA
Inhib~Sp09D09	ENSG00000187699	0.17563954933403564	0.860706242717186	0.9274068716393984	0.045278226444566715	NA	NA	NA	NA	NA	NA
Inhib~Sp09D09	ENSG00000165801	0.1756218067838542	0.8607201691418184	0.9274068716393984	0.03804985498489388	NA	NA	NA	NA	NA	NA
Inhib~Sp09D09	ENSG00000130764	0.17519680967194814	0.8610537694939575	0.9274068716393984	0.021890972169500436	NA	NA	NA	NA	NA	NA
Inhib~Sp09D09	ENSG00000136783	0.1751846069151311	0.861063348383875	0.9274068716393984	0.030142350232895954	NA	NA	NA	NA	NA	NA
Inhib~Sp09D09	ENSG00000166272	0.17506604173693713	0.8611564204543194	0.9274068716393984	0.027437744992620694	NA	NA	NA	NA	NA	NA
Inhib~Sp09D09	ENSG00000138286	0.17504346515164176	0.8611741429899351	0.9274068716393984	0.03308732902211212	NA	NA	NA	NA	NA	NA
Inhib~Sp09D09	ENSG00000118900	0.17462845099414848	0.8614999400743628	0.9276306561010889	0.03341494959558447	NA	NA	NA	NA	NA	NA
Inhib~Sp09D09	ENSG00000272886	0.1742288063379363	0.8618136940901631	0.9276306561010889	0.03512626485058133	NA	NA	NA	NA	NA	NA
Inhib~Sp09D09	ENSG00000136147	0.17420920874056975	0.861829080384721	0.9276306561010889	0.040858853419543505	NA	NA	NA	NA	NA	NA
Inhib~Sp09D09	ENSG00000135299	0.1741446625351419	0.8618797567107372	0.9276306561010889	0.028615001388368737	NA	NA	NA	NA	NA	NA
Inhib~Sp09D09	ENSG00000099804	0.17361481600290724	0.8622957698409726	0.9279739519137389	0.017623208035509878	NA	NA	NA	NA	NA	NA
Inhib~Sp09D09	ENSG00000150712	0.17210080805263256	0.8634847162436279	0.9288819165988584	0.03275808092219185	NA	NA	NA	NA	NA	NA
Inhib~Sp09D09	ENSG00000182150	0.1718061336590939	0.863716159488578	0.9289088759276437	0.032748395563808236	NA	NA	NA	NA	NA	NA
Inhib~Sp09D09	ENSG00000182218	0.17175010215983993	0.8637601690955912	0.9289088759276437	0.04016179739646488	NA	NA	NA	NA	NA	NA
Inhib~Sp09D09	ENSG00000144061	0.17163969860618045	0.8638468861521983	0.9289220609924862	0.03918976105257783	NA	NA	NA	NA	NA	NA
Inhib~Sp09D09	ENSG00000145029	0.17152472173769276	0.8639371970961155	0.9289391080730103	0.02389012991904931	NA	NA	NA	NA	NA	NA
Inhib~Sp09D09	ENSG00000135336	0.17115425551201557	0.8642281995571672	0.929091858481277	0.029871337811840135	NA	NA	NA	NA	NA	NA
Inhib~Sp09D09	ENSG00000172661	0.1710480478312702	0.8643116294630857	0.9291014896761551	0.03560704137638179	NA	NA	NA	NA	NA	NA
Inhib~Sp09D09	ENSG00000165060	0.16857071135358395	0.8662580948367231	0.9307988367919722	0.0360244179311304	NA	NA	NA	NA	NA	NA
Inhib~Sp09D09	ENSG00000122034	0.16835895878927953	0.866424508730688	0.9308831931529752	0.012001641305536357	NA	NA	NA	NA	NA	NA
Inhib~Sp09D09	ENSG00000174886	0.16801702369662957	0.8666932441359324	0.9310198823695447	0.011008088984859879	NDUFA11	0.9340152436414068	277	0.9372327897329551	L2.3~Sp09D01	1.0034448539394327
Inhib~Sp09D09	ENSG00000124214	0.16738507613453033	0.86718994840456	0.9314531355879277	0.020594861084150325	NA	NA	NA	NA	NA	NA
Inhib~Sp09D09	ENSG00000186230	0.1673139171587697	0.8672458819324599	0.9314531355879277	0.03801679978531239	NA	NA	NA	NA	NA	NA
Inhib~Sp09D09	ENSG00000076043	0.16671119827889302	0.867719667539844	0.9318817743158383	0.03077981857878378	NA	NA	NA	NA	NA	NA
Inhib~Sp09D09	ENSG00000162086	0.16644658293329936	0.8679276916267349	0.9320249510014756	0.03195394094268011	NA	NA	NA	NA	NA	NA
Inhib~Sp09D09	ENSG00000171703	0.16593294641878342	0.8683315068641491	0.9322980963543136	0.01749641605016131	NA	NA	NA	NA	NA	NA
Inhib~Sp09D09	ENSG00000108443	0.1657693868551504	0.8684601028047307	0.9323559282842975	0.033749164995221716	NA	NA	NA	NA	NA	NA
Inhib~Sp09D09	ENSG00000135473	0.16522158552570526	0.8688908278002443	0.9325775952886999	0.034906430020768354	NA	NA	NA	NA	NA	NA
Inhib~Sp09D09	ENSG00000058804	0.1649781452037447	0.8690822525166373	0.9326200551583833	0.039204996376072866	NA	NA	NA	NA	NA	NA
Inhib~Sp09D09	ENSG00000267575	0.16496686075792633	0.8690911260154628	0.9326200551583833	0.031700590899983803	NA	NA	NA	NA	NA	NA
Inhib~Sp09D09	ENSG00000167487	0.16484403122406663	0.8691877138177275	0.9326200551583833	0.02632433328776362	NA	NA	NA	NA	NA	NA
Inhib~Sp09D09	ENSG00000106588	0.16479101947236643	0.8692294005596091	0.9326200551583833	0.0172530016137634	NA	NA	NA	NA	NA	NA
Inhib~Sp09D09	ENSG00000101246	0.1646107962561289	0.8693711250510571	0.9326919043887684	0.02286260785571623	NA	NA	NA	NA	NA	NA
Inhib~Sp09D09	ENSG00000105835	0.1641225230409956	0.8697551160439941	0.9330236309342107	0.024987428020092305	NA	NA	NA	NA	NA	NA
Inhib~Sp09D09	ENSG00000158856	0.16331417002076518	0.8703908941161977	0.9333846308229055	0.017079127960034492	DMTN	0.7647596823750996	744	0.8309585356413509	L2.3~Sp09D01	1.0865616412474293
Inhib~Sp09D09	ENSG00000146909	0.16266666708225505	0.8709002227030123	0.9338505525090486	0.039185158018398725	NA	NA	NA	NA	NA	NA
Inhib~Sp09D09	ENSG00000171700	0.16156332176881946	0.8717682427770067	0.9342387281215213	0.035588117635875764	NA	NA	NA	NA	NA	NA
Inhib~Sp09D09	ENSG00000005156	0.16152909212505379	0.8717951742949382	0.9342387281215213	0.03124183410257571	NA	NA	NA	NA	NA	NA
Inhib~Sp09D09	ENSG00000107185	0.16083044783533026	0.8723448927638872	0.9345963831792407	0.032885825116708844	NA	NA	NA	NA	NA	NA
Inhib~Sp09D09	ENSG00000143442	0.15983323437902747	0.8731296435214821	0.934804046449837	0.023517759183967406	NA	NA	NA	NA	NA	NA
Inhib~Sp09D09	ENSG00000221968	0.15982216243845726	0.873138357220403	0.934804046449837	0.020108368624647082	NA	NA	NA	NA	NA	NA
Inhib~Sp09D09	ENSG00000254092	0.15962611116713749	0.8732926535793181	0.934804046449837	0.03996405944157114	NA	NA	NA	NA	NA	NA
Inhib~Sp09D09	ENSG00000100271	0.15953681376524897	0.8733629340669524	0.934804046449837	0.034404322454697385	NA	NA	NA	NA	NA	NA
Inhib~Sp09D09	ENSG00000139826	0.15924975537367908	0.8735888668587657	0.9348854608792212	0.031598702752169604	NA	NA	NA	NA	NA	NA
Inhib~Sp09D09	ENSG00000163510	0.15885576664412565	0.873898977343242	0.9349831621707275	0.0296769013138232	NA	NA	NA	NA	NA	NA
Inhib~Sp09D09	ENSG00000070047	0.15883204436712905	0.8739176498873831	0.9349831621707275	0.035808660195029325	NA	NA	NA	NA	NA	NA
Inhib~Sp09D09	ENSG00000062598	0.15820014471356192	0.8744150637710122	0.9351925768499829	0.013096420496471844	NA	NA	NA	NA	NA	NA
Inhib~Sp09D09	ENSG00000162909	0.15815028072914894	0.8744543174436096	0.9351925768499829	0.02505900917265781	NA	NA	NA	NA	NA	NA
Inhib~Sp09D09	ENSG00000158793	0.1581233458354134	0.8744755211231083	0.9351925768499829	0.022428076212140102	NA	NA	NA	NA	NA	NA
Inhib~Sp09D09	ENSG00000204498	0.15744934584018602	0.8750061366789635	0.9355996367163824	0.03319797190655711	NA	NA	NA	NA	NA	NA
Inhib~Sp09D09	ENSG00000185658	0.15701898972163714	0.8753449698943309	0.9358015290832623	0.01205681005893763	NA	NA	NA	NA	NA	NA
Inhib~Sp09D09	ENSG00000285447	0.15596962749233775	0.8761712627329082	0.9364441595010505	0.03632952273565996	NA	NA	NA	NA	NA	NA
Inhib~Sp09D09	ENSG00000134321	0.1557050919835882	0.8763795857554995	0.9365263206946149	0.03649757802946273	NA	NA	NA	NA	NA	NA
Inhib~Sp09D09	ENSG00000178951	0.1555680769718043	0.8764874891415697	0.9365263206946149	0.013834266437235588	NA	NA	NA	NA	NA	NA
Inhib~Sp09D09	ENSG00000148296	0.15476919152932098	0.8771166810248041	0.9368927836014944	0.015118094530354004	NA	NA	NA	NA	NA	NA
Inhib~Sp09D09	ENSG00000143870	0.15439351549687058	0.8774125856426991	0.9370246559695276	0.019191892249501945	NA	NA	NA	NA	NA	NA
Inhib~Sp09D09	ENSG00000154845	0.15432639168362572	0.8774654581349783	0.9370246559695276	0.03300468376187144	NA	NA	NA	NA	NA	NA
Inhib~Sp09D09	ENSG00000139155	0.15324743805040225	0.878315410140769	0.937571402067749	0.03451220650261043	NA	NA	NA	NA	NA	NA
Inhib~Sp09D09	ENSG00000102879	0.1531994682184741	0.8783532019371474	0.937571402067749	0.020500585865340818	NA	NA	NA	NA	NA	NA
Inhib~Sp09D09	ENSG00000100890	0.1530624337485165	0.8784611625493457	0.9376045583564555	0.031703198841239615	NA	NA	NA	NA	NA	NA
Inhib~Sp09D09	ENSG00000150627	0.15288009578429992	0.87860481838326	0.9376045583564555	0.03317528216238433	NA	NA	NA	NA	NA	NA
Inhib~Sp09D09	ENSG00000137522	0.15270592946595038	0.8787420398997721	0.9376045583564555	0.021427880891154504	NA	NA	NA	NA	NA	NA
Inhib~Sp09D09	ENSG00000099968	0.15269707500491037	0.8787490162177464	0.9376045583564555	0.024286446996215114	NA	NA	NA	NA	NA	NA
Inhib~Sp09D09	ENSG00000184160	0.15248477828604157	0.8789162849531044	0.9376045583564555	0.033614763898506456	NA	NA	NA	NA	NA	NA
Inhib~Sp09D09	ENSG00000065057	0.15226640904417432	0.879088343903069	0.9376045583564555	0.022741732116359624	NA	NA	NA	NA	NA	NA
Inhib~Sp09D09	ENSG00000101574	0.15207985967810764	0.8792353356719438	0.9376045583564555	0.03347085082722738	NA	NA	NA	NA	NA	NA
Inhib~Sp09D09	ENSG00000247596	0.1509546795626784	0.8801220110936054	0.9383041886461367	0.024585157310109344	NA	NA	NA	NA	NA	NA
Inhib~Sp09D09	ENSG00000138413	0.15021454704645193	0.8807053400277566	0.9386365814271562	0.029829924029832096	NA	NA	NA	NA	NA	NA
Inhib~Sp09D09	ENSG00000122971	0.14999839698643044	0.8808757090905416	0.9387379641764412	0.030615370181804817	NA	NA	NA	NA	NA	NA
Inhib~Sp09D09	ENSG00000160299	0.1496670906616979	0.881136854857766	0.9388558716547518	0.018753828998752647	NA	NA	NA	NA	NA	NA
Inhib~Sp09D09	ENSG00000149403	0.149311964937538	0.8814167902330337	0.9390568891204	0.03244162081605058	NA	NA	NA	NA	NA	NA
Inhib~Sp09D09	ENSG00000130695	0.1491574451158316	0.8815385984089428	0.9390568891204	0.03420642697805443	NA	NA	NA	NA	NA	NA
Inhib~Sp09D09	ENSG00000067248	0.1491332228053599	0.881557693143227	0.9390568891204	0.02299369888674188	NA	NA	NA	NA	NA	NA
Inhib~Sp09D09	ENSG00000159267	0.14873435180736327	0.8818721378230869	0.9392096080159691	0.033460548220058006	NA	NA	NA	NA	NA	NA
Inhib~Sp09D09	ENSG00000174197	0.14867296615537645	0.8819205320541101	0.9392096080159691	0.034101809555376186	NA	NA	NA	NA	NA	NA
Inhib~Sp09D09	ENSG00000150938	0.14816887031482254	0.8823179597575544	0.9392946137257935	0.015298897881441184	NA	NA	NA	NA	NA	NA
Inhib~Sp09D09	ENSG00000173163	0.1480970898123265	0.8823745537235812	0.9392946137257935	0.02283217113111205	NA	NA	NA	NA	NA	NA
Inhib~Sp09D09	ENSG00000136280	0.14797394610037937	0.882471645437163	0.9392946137257935	0.015579263093956965	NA	NA	NA	NA	NA	NA
Inhib~Sp09D09	ENSG00000111142	0.1479030649956319	0.8825275319048336	0.9392946137257935	0.017091474965517113	NA	NA	NA	NA	NA	NA
Inhib~Sp09D09	ENSG00000155313	0.1471605516686712	0.8831130045557861	0.9396774281311717	0.02214318332464425	NA	NA	NA	NA	NA	NA
Inhib~Sp09D09	ENSG00000100104	0.14592303653238203	0.8840889292476724	0.9403148747906189	0.021278232294695304	NA	NA	NA	NA	NA	NA
Inhib~Sp09D09	ENSG00000198858	0.14569257177065703	0.8842706971122516	0.9403478705397588	0.024637115287124388	NA	NA	NA	NA	NA	NA
Inhib~Sp09D09	ENSG00000221932	0.14559681711347344	0.8843462207395735	0.940348031189544	0.037786603575051494	NA	NA	NA	NA	NA	NA
Inhib~Sp09D09	ENSG00000069943	0.1454521321191277	0.8844603387139692	0.9403892266742356	0.03066731060799719	NA	NA	NA	NA	NA	NA
Inhib~Sp09D09	ENSG00000180329	0.14530262410799266	0.8845782632976616	0.9404344621134748	0.027105350599553976	NA	NA	NA	NA	NA	NA
Inhib~Sp09D09	ENSG00000135298	0.14439831110074658	0.8852915957398497	0.9409522873104759	0.020879363003831787	NA	NA	NA	NA	NA	NA
Inhib~Sp09D09	ENSG00000129315	0.14376288672390897	0.8857928817116634	0.9414048890224647	0.02882351969999904	NA	NA	NA	NA	NA	NA
Inhib~Sp09D09	ENSG00000184209	0.14359089338426767	0.885928575082589	0.9414689014250751	0.02686095859422399	NA	NA	NA	NA	NA	NA
Inhib~Sp09D09	ENSG00000187531	0.14312601770921782	0.8862953534719296	0.9417784541279102	0.029807144355659215	NA	NA	NA	NA	NA	NA
Inhib~Sp09D09	ENSG00000172995	0.14251424224207462	0.88677807041621	0.9420506817534603	0.03045909044237287	NA	NA	NA	NA	NA	NA
Inhib~Sp09D09	ENSG00000196453	0.14169706619413716	0.8874229230415067	0.9422543308821989	0.02523250895904422	NA	NA	NA	NA	NA	NA
Inhib~Sp09D09	ENSG00000167434	0.14081960303023727	0.8881154330559033	0.9426803528881128	0.03473517411994404	NA	NA	NA	NA	NA	NA
Inhib~Sp09D09	ENSG00000102781	0.14080022753991722	0.8881307255190775	0.9426803528881128	0.018106701719998213	NA	NA	NA	NA	NA	NA
Inhib~Sp09D09	ENSG00000146067	0.1407099850721738	0.8882019516030591	0.9426803528881128	0.024739084990174964	NA	NA	NA	NA	NA	NA
Inhib~Sp09D09	ENSG00000125944	0.14042906722429718	0.8884236787215958	0.9428354725868177	0.01491088050541799	NA	NA	NA	NA	NA	NA
Inhib~Sp09D09	ENSG00000182378	0.14004534756501097	0.8887265610011673	0.9428361033206263	0.02997391791495617	NA	NA	NA	NA	NA	NA
Inhib~Sp09D09	ENSG00000124222	0.13964244312545843	0.8890446040247768	0.9430087104161897	0.01773565917434692	NA	NA	NA	NA	NA	NA
Inhib~Sp09D09	ENSG00000169217	0.13955197530244415	0.8891160196076979	0.9430087104161897	0.01379907142174832	NA	NA	NA	NA	NA	NA
Inhib~Sp09D09	ENSG00000162775	0.139104940299422	0.8894689237108588	0.9433028130071978	0.0294945938386364	NA	NA	NA	NA	NA	NA
Inhib~Sp09D09	ENSG00000225733	0.13799041914883892	0.8903488590383154	0.9438275757751184	0.008910719013916506	NA	NA	NA	NA	NA	NA
Inhib~Sp09D09	ENSG00000164082	0.1375944617412471	0.8906615075831061	0.9439256684171621	0.033673794021478486	NA	NA	NA	NA	NA	NA
Inhib~Sp09D09	ENSG00000138050	0.13711676770627454	0.8910387182355162	0.9442452262555252	0.028827937690057162	NA	NA	NA	NA	NA	NA
Inhib~Sp09D09	ENSG00000143079	0.13681145161524458	0.8912798237982983	0.9444205097424468	0.028920917267450916	NA	NA	NA	NA	NA	NA
Inhib~Sp09D09	ENSG00000004660	0.13511142425427622	0.8926225053863387	0.9450646578867692	0.024226893326061323	NA	NA	NA	NA	NA	NA
Inhib~Sp09D09	ENSG00000101138	0.13489339226597932	0.8927947295236087	0.9450752687107019	0.027664401317742754	NA	NA	NA	NA	NA	NA
Inhib~Sp09D09	ENSG00000137509	0.13441722305176987	0.893170874711407	0.9453804897683477	0.018271479665672906	NA	NA	NA	NA	NA	NA
Inhib~Sp09D09	ENSG00000068400	0.13383118472147335	0.8936338430856992	0.9456298410803378	0.02412742800632754	NA	NA	NA	NA	NA	NA
Inhib~Sp09D09	ENSG00000163516	0.13360727168791364	0.8938107432840012	0.9456788884601208	0.028667612631749904	NA	NA	NA	NA	NA	NA
Inhib~Sp09D09	ENSG00000125741	0.13355733266681682	0.8938501978206966	0.9456788884601208	0.02409486287749713	NA	NA	NA	NA	NA	NA
Inhib~Sp09D09	ENSG00000167088	0.13342661490235608	0.8939534731983524	0.9456788884601208	0.013461674896832324	NA	NA	NA	NA	NA	NA
Inhib~Sp09D09	ENSG00000166295	0.13338874528083	0.8939833929543655	0.9456788884601208	0.017069403887788458	NA	NA	NA	NA	NA	NA
Inhib~Sp09D09	ENSG00000115159	0.132738482365732	0.8944971715909658	0.9460420564019151	0.021088996085933055	NA	NA	NA	NA	NA	NA
Inhib~Sp09D09	ENSG00000075568	0.13257034694995926	0.8946300241607721	0.9460420564019151	0.016276621726665233	NA	NA	NA	NA	NA	NA
Inhib~Sp09D09	ENSG00000187122	0.13240056679922937	0.8947641793371237	0.946103729249085	0.018273228750284472	NA	NA	NA	NA	NA	NA
Inhib~Sp09D09	ENSG00000277791	0.1315581387062222	0.8954298854069791	0.9464766724524316	0.013404953195340196	NA	NA	NA	NA	NA	NA
Inhib~Sp09D09	ENSG00000106245	0.13141996995261016	0.8955390766170085	0.9464766724524316	0.012765984308708287	NA	NA	NA	NA	NA	NA
Inhib~Sp09D09	ENSG00000163781	0.13098782244104723	0.8958806045083516	0.9466423665491821	0.026077068302259657	NA	NA	NA	NA	NA	NA
Inhib~Sp09D09	ENSG00000198814	0.13081677019217486	0.8960157931419099	0.9467050334720924	0.029873692674006865	NA	NA	NA	NA	NA	NA
Inhib~Sp09D09	ENSG00000188763	0.13039431804351165	0.8963496849947484	0.9468337694892226	0.028159723919289264	NA	NA	NA	NA	NA	NA
Inhib~Sp09D09	ENSG00000182544	0.1300330522815785	0.8966352318467118	0.947038702380594	0.02221352093724796	NA	NA	NA	NA	NA	NA
Inhib~Sp09D09	ENSG00000114982	0.12955750506557345	0.8970111280349351	0.9471951615204275	0.026574196660593095	NA	NA	NA	NA	NA	NA
Inhib~Sp09D09	ENSG00000171606	0.1292331888225057	0.8972674970709574	0.9473856883426934	0.03148045337847897	NA	NA	NA	NA	NA	NA
Inhib~Sp09D09	ENSG00000104979	0.12843860411337857	0.8978956545668454	0.9477908115873132	0.009421292187433492	C19orf53	0.9595449398293844	197	0.5628651889444614	LD~Sp09D02	0.5865959639624005
Inhib~Sp09D09	ENSG00000158985	0.12799935594782108	0.8982429290439733	0.9479342567038244	0.008984846771282482	NA	NA	NA	NA	NA	NA
Inhib~Sp09D09	ENSG00000163946	0.1273506126869853	0.8987558684930863	0.9482349442130863	0.018590036913008836	NA	NA	NA	NA	NA	NA
Inhib~Sp09D09	ENSG00000151491	0.1271241353162044	0.8989349465496699	0.948343682830516	0.02988520565183858	NA	NA	NA	NA	NA	NA
Inhib~Sp09D09	ENSG00000100983	0.12690427639090304	0.8991087962810571	0.9483651271263704	0.021581216097620252	NA	NA	NA	NA	NA	NA
Inhib~Sp09D09	ENSG00000141040	0.126838611951238	0.8991607202719814	0.9483651271263704	0.025139653279279146	NA	NA	NA	NA	NA	NA
Inhib~Sp09D09	ENSG00000236668	0.12681003308433472	0.8991833190748506	0.9483651271263704	0.027511078111067056	NA	NA	NA	NA	NA	NA
Inhib~Sp09D09	ENSG00000123552	0.1261026229092253	0.8997427314029978	0.9487893667869887	0.029708834329691996	NA	NA	NA	NA	NA	NA
Inhib~Sp09D09	ENSG00000239665	0.12533858295001898	0.9003469822028028	0.9491912244348629	0.029031556448725744	NA	NA	NA	NA	NA	NA
Inhib~Sp09D09	ENSG00000167371	0.12492302238468614	0.9006756580107869	0.9493478245389901	0.016013525540364622	NA	NA	NA	NA	NA	NA
Inhib~Sp09D09	ENSG00000185046	0.12480911177492687	0.9007657553599007	0.9493478245389901	0.00934203576125957	ANKS1B	0.8033698525147176	675	0.5680678437037097	L2.3~Sp09D01	0.7071062499115907
Inhib~Sp09D09	ENSG00000087191	0.12411249647077546	0.9013167696462427	0.9494692819884748	0.006746179846344242	PSMC5	0.9108737399190291	349	0.5505787882107954	L5~Sp09D03	0.6044512692392893
Inhib~Sp09D09	ENSG00000105221	0.12410338362420008	0.9013239781151452	0.9494692819884748	0.02146602574055872	NA	NA	NA	NA	NA	NA
Inhib~Sp09D09	ENSG00000006757	0.12410165957420136	0.901325341878826	0.9494692819884748	0.025615099729787084	NA	NA	NA	NA	NA	NA
Inhib~Sp09D09	ENSG00000054983	0.12374968260244457	0.9016037699835163	0.9496334853790079	0.01811791310212149	NA	NA	NA	NA	NA	NA
Inhib~Sp09D09	ENSG00000167380	0.12360830311318892	0.9017156103396526	0.9496427462448521	0.022360121375809703	NA	NA	NA	NA	NA	NA
Inhib~Sp09D09	ENSG00000188760	0.12354612537079451	0.9017647975923984	0.9496427462448521	0.024044915937325568	NA	NA	NA	NA	NA	NA
Inhib~Sp09D09	ENSG00000249042	0.1228879045299066	0.9022855228111124	0.9497859703832219	0.023853853074393305	NA	NA	NA	NA	NA	NA
Inhib~Sp09D09	ENSG00000021762	0.12287868867985216	0.9022928138646542	0.9497859703832219	0.024368446877247065	NA	NA	NA	NA	NA	NA
Inhib~Sp09D09	ENSG00000124217	0.12285246390438512	0.9023135614526401	0.9497859703832219	0.028527996988913534	NA	NA	NA	NA	NA	NA
Inhib~Sp09D09	ENSG00000160211	0.12191639328202326	0.9030541724417145	0.9501985203156641	0.019999085011756536	NA	NA	NA	NA	NA	NA
Inhib~Sp09D09	ENSG00000131188	0.12148643458890467	0.9033943805137308	0.95046435249069	0.017894493484549346	NA	NA	NA	NA	NA	NA
Inhib~Sp09D09	ENSG00000104154	0.12127829500636077	0.903559078945002	0.9504892975478789	0.027958512517652887	NA	NA	NA	NA	NA	NA
Inhib~Sp09D09	ENSG00000239306	0.12019750097058216	0.9044143656226384	0.9509665471672141	0.017480428545734877	NA	NA	NA	NA	NA	NA
Inhib~Sp09D09	ENSG00000166446	0.12007143941544236	0.9045141317522021	0.9509665471672141	0.02591293538682585	NA	NA	NA	NA	NA	NA
Inhib~Sp09D09	ENSG00000174514	0.11990685136635579	0.9046443903400248	0.9509665471672141	0.021222354806715735	NA	NA	NA	NA	NA	NA
Inhib~Sp09D09	ENSG00000168175	0.11983462695921933	0.9047015511327767	0.9509665471672141	0.0201015712276057	NA	NA	NA	NA	NA	NA
Inhib~Sp09D09	ENSG00000104447	0.11946732230352942	0.9049922559040462	0.9509665471672141	0.027837911325558278	NA	NA	NA	NA	NA	NA
Inhib~Sp09D09	ENSG00000081307	0.11929526552427717	0.9051284353508056	0.9509665471672141	0.01888245304995168	NA	NA	NA	NA	NA	NA
Inhib~Sp09D09	ENSG00000197380	0.11869614827938832	0.9056026463483058	0.9513555587606485	0.011897298253896517	NA	NA	NA	NA	NA	NA
Inhib~Sp09D09	ENSG00000115657	0.11849764995986314	0.9057597684538921	0.9514172221038025	0.022661285974156356	NA	NA	NA	NA	NA	NA
Inhib~Sp09D09	ENSG00000105556	0.11830375643386003	0.9059132491985363	0.9514172221038025	0.02063764534981702	NA	NA	NA	NA	NA	NA
Inhib~Sp09D09	ENSG00000170876	0.11771326517136693	0.9063806874673173	0.951772195677321	0.016955534804195135	NA	NA	NA	NA	NA	NA
Inhib~Sp09D09	ENSG00000003989	0.11711930715318652	0.9068509029474421	0.9520255692672742	0.029375845085850217	NA	NA	NA	NA	NA	NA
Inhib~Sp09D09	ENSG00000115464	0.11657696035429282	0.9072802883348146	0.9522087419945711	0.013869280390514566	NA	NA	NA	NA	NA	NA
Inhib~Sp09D09	ENSG00000168763	0.11656279042074022	0.9072915072832735	0.9522087419945711	0.024763653371155655	NA	NA	NA	NA	NA	NA
Inhib~Sp09D09	ENSG00000244005	0.11551740530604218	0.9081192349785494	0.9524754582255051	0.021527539122976103	NA	NA	NA	NA	NA	NA
Inhib~Sp09D09	ENSG00000196704	0.11504835357396966	0.9084906591016743	0.9527493982958448	0.014373046048071077	NA	NA	NA	NA	NA	NA
Inhib~Sp09D09	ENSG00000144278	0.11477071640851846	0.9087105188344674	0.9527493982958448	0.023692640894386257	NA	NA	NA	NA	NA	NA
Inhib~Sp09D09	ENSG00000085760	0.11468080892072187	0.9087817177132527	0.9527493982958448	0.022444780273522362	NA	NA	NA	NA	NA	NA
Inhib~Sp09D09	ENSG00000099849	0.1146184809135208	0.9088310764843421	0.9527493982958448	0.02503530063679166	NA	NA	NA	NA	NA	NA
Inhib~Sp09D09	ENSG00000101463	0.11454582035286744	0.90888861825385	0.9527493982958448	0.01988062269778875	NA	NA	NA	NA	NA	NA
Inhib~Sp09D09	ENSG00000105376	0.1145125275401351	0.9089149838503642	0.9527493982958448	0.020919806072487886	NA	NA	NA	NA	NA	NA
Inhib~Sp09D09	ENSG00000182134	0.11390773192701854	0.9093939575237316	0.9529453395613843	0.02672728298083654	NA	NA	NA	NA	NA	NA
Inhib~Sp09D09	ENSG00000085185	0.11379844201504637	0.9094805142532714	0.9529453395613843	0.027858243832084347	NA	NA	NA	NA	NA	NA
Inhib~Sp09D09	ENSG00000138246	0.11379426606935056	0.909483821590045	0.9529453395613843	0.0194890342379775	NA	NA	NA	NA	NA	NA
Inhib~Sp09D09	ENSG00000169359	0.1136966850355056	0.9095611059322941	0.9529462846499246	0.021167175245354556	NA	NA	NA	NA	NA	NA
Inhib~Sp09D09	ENSG00000198075	0.11351198254895194	0.9097073929663295	0.9529598550621049	0.025879519102314164	NA	NA	NA	NA	NA	NA
Inhib~Sp09D09	ENSG00000147813	0.11333512871195589	0.9098474666414058	0.9529598550621049	0.025347295853502507	NA	NA	NA	NA	NA	NA
Inhib~Sp09D09	ENSG00000108587	0.11281529328551222	0.9102592085749732	0.9530374191155896	0.021798118852047976	NA	NA	NA	NA	NA	NA
Inhib~Sp09D09	ENSG00000173275	0.1125911610307782	0.9104367427201399	0.9531183370052635	0.025677701164634387	NA	NA	NA	NA	NA	NA
Inhib~Sp09D09	ENSG00000104907	0.1124913844659471	0.9105157767326693	0.9531183370052635	0.016390048709768564	NA	NA	NA	NA	NA	NA
Inhib~Sp09D09	ENSG00000164163	0.11155820238883551	0.9112550025621309	0.9537598499970759	0.020997126390362147	NA	NA	NA	NA	NA	NA
Inhib~Sp09D09	ENSG00000103257	0.11134011160416832	0.9114277756550779	0.9538606601017325	0.012160877513929984	NA	NA	NA	NA	NA	NA
Inhib~Sp09D09	ENSG00000165219	0.11082817830613248	0.9118333494339275	0.9542050719290117	0.022334373169222998	NA	NA	NA	NA	NA	NA
Inhib~Sp09D09	ENSG00000233532	0.11057713244749608	0.912032246324762	0.9542137537025076	0.026904626353306243	NA	NA	NA	NA	NA	NA
Inhib~Sp09D09	ENSG00000158792	0.11057326138932604	0.9120353133035884	0.9542137537025076	0.019813204376262415	NA	NA	NA	NA	NA	NA
Inhib~Sp09D09	ENSG00000196199	0.11019860017203185	0.9123321577521448	0.954263664214548	0.008539814939685754	NA	NA	NA	NA	NA	NA
Inhib~Sp09D09	ENSG00000272990	0.11014203840421614	0.9123769727656948	0.954263664214548	0.023863379879364596	NA	NA	NA	NA	NA	NA
Inhib~Sp09D09	ENSG00000185418	0.11008744540786476	0.912420228148193	0.954263664214548	0.016866185744950624	NA	NA	NA	NA	NA	NA
Inhib~Sp09D09	ENSG00000168566	0.11002981048403908	0.9124658940082412	0.954263664214548	0.024242445897568122	NA	NA	NA	NA	NA	NA
Inhib~Sp09D09	ENSG00000075043	0.10993268299444765	0.9125428516573084	0.954263664214548	0.009807518586995042	NA	NA	NA	NA	NA	NA
Inhib~Sp09D09	ENSG00000086758	0.10974708634358575	0.9126899089393132	0.954263664214548	0.010481171110186883	NA	NA	NA	NA	NA	NA
Inhib~Sp09D09	ENSG00000099250	0.10969559652982339	0.9127307073639148	0.954263664214548	0.023493165345210596	NA	NA	NA	NA	NA	NA
Inhib~Sp09D09	ENSG00000099204	0.10905166034837453	0.9132409555800844	0.9545235876881841	0.008986470939371735	NA	NA	NA	NA	NA	NA
Inhib~Sp09D09	ENSG00000102390	0.10897933182386521	0.913298270187859	0.9545235876881841	0.023622211919842373	NA	NA	NA	NA	NA	NA
Inhib~Sp09D09	ENSG00000247746	0.10889908246157806	0.913361861960688	0.9545235876881841	0.02412055683888979	NA	NA	NA	NA	NA	NA
Inhib~Sp09D09	ENSG00000144026	0.10831714265812753	0.9138230235175511	0.9548863024731419	0.022356604347837355	NA	NA	NA	NA	NA	NA
Inhib~Sp09D09	ENSG00000149243	0.10822596005865762	0.913895284342592	0.9548863024731419	0.025414442545298257	NA	NA	NA	NA	NA	NA
Inhib~Sp09D09	ENSG00000146433	0.10817136676551387	0.9139385490407012	0.9548863024731419	0.013104796251416815	NA	NA	NA	NA	NA	NA
Inhib~Sp09D09	ENSG00000011198	0.10747365167399942	0.9144915045654523	0.9551678688450589	0.02076609774574119	NA	NA	NA	NA	NA	NA
Inhib~Sp09D09	ENSG00000224870	0.10720434930724898	0.9147049441337634	0.9552070714834546	0.024320802638486568	NA	NA	NA	NA	NA	NA
Inhib~Sp09D09	ENSG00000080298	0.10676525400283908	0.9150529688579131	0.9554905289145735	0.02485837518265408	NA	NA	NA	NA	NA	NA
Inhib~Sp09D09	ENSG00000198026	0.10620363323364226	0.9154981305041836	0.9557953703908113	0.020822105723560896	NA	NA	NA	NA	NA	NA
Inhib~Sp09D09	ENSG00000197442	0.10513109714677153	0.9163483366790831	0.9563628784012248	0.017630926300327927	NA	NA	NA	NA	NA	NA
Inhib~Sp09D09	ENSG00000205560	0.10447036283745091	0.9168721529234622	0.9566586271458751	0.024518607712111406	NA	NA	NA	NA	NA	NA
Inhib~Sp09D09	ENSG00000100433	0.10443593682920221	0.9168994461343292	0.9566586271458751	0.025695250495924107	NA	NA	NA	NA	NA	NA
Inhib~Sp09D09	ENSG00000197557	0.10422571381021982	0.9170661147375087	0.9566586271458751	0.02429510165709654	NA	NA	NA	NA	NA	NA
Inhib~Sp09D09	ENSG00000185033	0.10422375663961005	0.9170676664349182	0.9566586271458751	0.0194361552377492	NA	NA	NA	NA	NA	NA
Inhib~Sp09D09	ENSG00000197070	0.10272174050820135	0.9182585983757581	0.9574754929658134	0.017012002185840955	NA	NA	NA	NA	NA	NA
Inhib~Sp09D09	ENSG00000143786	0.10257761581986283	0.9183728829828959	0.9575069508474442	0.022179827700706926	NA	NA	NA	NA	NA	NA
Inhib~Sp09D09	ENSG00000103035	0.10249012073027018	0.9184422636094393	0.9575069508474442	0.007571593011733103	NA	NA	NA	NA	NA	NA
Inhib~Sp09D09	ENSG00000272333	0.10228557573364976	0.9186044632615084	0.957596029716793	0.017749053791937825	NA	NA	NA	NA	NA	NA
Inhib~Sp09D09	ENSG00000262454	0.10177133367631196	0.9190122608529874	0.9577104599677642	0.0237733361918938	NA	NA	NA	NA	NA	NA
Inhib~Sp09D09	ENSG00000090686	0.10073425451011406	0.9198347370184377	0.9584632849854027	0.0143151122405776	NA	NA	NA	NA	NA	NA
Inhib~Sp09D09	ENSG00000105879	0.10045769045668766	0.9200540862179492	0.9584664979671954	0.02367066347736155	NA	NA	NA	NA	NA	NA
Inhib~Sp09D09	ENSG00000172465	0.10006370524839327	0.9203665753469003	0.9586319413948846	0.012925539491135458	NA	NA	NA	NA	NA	NA
Inhib~Sp09D09	ENSG00000178691	0.09958042662745242	0.9207499043717844	0.958791069772338	0.015546840100179787	NA	NA	NA	NA	NA	NA
Inhib~Sp09D09	ENSG00000101216	0.09941976599376759	0.9208773419723838	0.9588437421505142	0.021075563640782842	NA	NA	NA	NA	NA	NA
Inhib~Sp09D09	ENSG00000174165	0.09923418138737862	0.921024552056799	0.9589169916932843	0.01761871755145202	NA	NA	NA	NA	NA	NA
Inhib~Sp09D09	ENSG00000132824	0.09813387392618356	0.9218973975883169	0.9596576419329571	0.006489799483429688	SERINC3	0.7685216215906803	738	0.7251248847077413	L2.3~Sp09D01	0.943532184828949
Inhib~Sp09D09	ENSG00000135446	0.09804652191509453	0.9219666957525187	0.9596576419329571	0.018560235548552226	NA	NA	NA	NA	NA	NA
Inhib~Sp09D09	ENSG00000171105	0.09792145710764454	0.9220659132979211	0.9596808487782484	0.012447468495205508	NA	NA	NA	NA	NA	NA
Inhib~Sp09D09	ENSG00000140395	0.09780953734874097	0.9221547035283669	0.9596931999682937	0.012518811261124137	NA	NA	NA	NA	NA	NA
Inhib~Sp09D09	ENSG00000155849	0.09737192229192294	0.9225018896640493	0.9599744411918159	0.009825857688880026	NA	NA	NA	NA	NA	NA
Inhib~Sp09D09	ENSG00000115364	0.09706602550880104	0.922744584654623	0.9601469089367036	0.018374422143943376	NA	NA	NA	NA	NA	NA
Inhib~Sp09D09	ENSG00000188215	0.09670618763064052	0.9230300851456736	0.9602918632888681	0.02173277362429302	NA	NA	NA	NA	NA	NA
Inhib~Sp09D09	ENSG00000182872	0.09669642057305296	0.9230378346072545	0.9602918632888681	0.010396998209222918	NA	NA	NA	NA	NA	NA
Inhib~Sp09D09	ENSG00000143373	0.09630163731422482	0.9233510730257688	0.9605376458825557	0.019294135099269284	NA	NA	NA	NA	NA	NA
Inhib~Sp09D09	ENSG00000121900	0.09612465725977276	0.9234915006756709	0.9605838513788575	0.0121820664227774	NA	NA	NA	NA	NA	NA
Inhib~Sp09D09	ENSG00000170919	0.09605158871029117	0.923549478782414	0.9605838513788575	0.019316628406534104	NA	NA	NA	NA	NA	NA
Inhib~Sp09D09	ENSG00000114125	0.09526635106911077	0.9241725713563687	0.9610716846079899	0.013630225264434345	NA	NA	NA	NA	NA	NA
Inhib~Sp09D09	ENSG00000178075	0.09510657524254638	0.9242993605386912	0.961123422410461	0.021771073184236097	NA	NA	NA	NA	NA	NA
Inhib~Sp09D09	ENSG00000185651	0.09498955055193994	0.9243922260314779	0.9611398793206699	0.00947058224244452	NA	NA	NA	NA	NA	NA
Inhib~Sp09D09	ENSG00000108788	0.09488431602053758	0.9244757362728123	0.9611466071449672	0.017607949930741773	NA	NA	NA	NA	NA	NA
Inhib~Sp09D09	ENSG00000136451	0.09466843538966287	0.9246470537945111	0.9612446165436481	0.0206654308060744	NA	NA	NA	NA	NA	NA
Inhib~Sp09D09	ENSG00000174903	0.09404480686580331	0.925141969653773	0.9615187615295295	0.009726762709462811	NA	NA	NA	NA	NA	NA
Inhib~Sp09D09	ENSG00000205581	0.0937201151340187	0.9253996587757527	0.9617064675457135	0.012272149747271265	NA	NA	NA	NA	NA	NA
Inhib~Sp09D09	ENSG00000115266	0.09187822882733986	0.9268616059764645	0.9630629223865156	0.00943310346005925	NA	NA	NA	NA	NA	NA
Inhib~Sp09D09	ENSG00000173653	0.09178389979285641	0.9269364838102981	0.9630629223865156	0.021579846597461295	NA	NA	NA	NA	NA	NA
Inhib~Sp09D09	ENSG00000196214	0.09166073213779306	0.927034254551148	0.9630843000899427	0.021126732757895682	NA	NA	NA	NA	NA	NA
Inhib~Sp09D09	ENSG00000160294	0.09127328133364807	0.9273418210221314	0.9633236102474697	0.011227493080794602	NA	NA	NA	NA	NA	NA
Inhib~Sp09D09	ENSG00000143570	0.09087836737280018	0.9276553231346859	0.963511584981186	0.02036353362558419	NA	NA	NA	NA	NA	NA
Inhib~Sp09D09	ENSG00000198742	0.09056699046838511	0.9279025173900678	0.9635851345895193	0.01803713670782442	NA	NA	NA	NA	NA	NA
Inhib~Sp09D09	ENSG00000152484	0.08964407137028688	0.92863524054662006	0.9638646639816666	0.014567876890668078	NA	NA	NA	NA	NA	NA
Inhib~Sp09D09	ENSG00000132640	0.08903295336870992	0.9291204523583475	0.9642880595310492	0.011641791590167844	NA	NA	NA	NA	NA	NA
Inhib~Sp09D09	ENSG00000163626	0.08879581474102166	0.9293087414115673	0.9643358046217838	0.01679598990014229	NA	NA	NA	NA	NA	NA
Inhib~Sp09D09	ENSG00000047230	0.0886829700039358	0.9293983419984233	0.9643358046217838	0.020281447033894392	NA	NA	NA	NA	NA	NA
Inhib~Sp09D09	ENSG00000174839	0.08812259717713515	0.9298433005952419	0.9645534553515525	0.016629003090040468	NA	NA	NA	NA	NA	NA
Inhib~Sp09D09	ENSG00000105514	0.08810471250024784	0.9298575021129822	0.9645534553515525	0.017037322355628833	NA	NA	NA	NA	NA	NA
Inhib~Sp09D09	ENSG00000146842	0.08802933306009701	0.9299173582052318	0.9645534553515525	0.019263696672626042	NA	NA	NA	NA	NA	NA
Inhib~Sp09D09	ENSG00000141349	0.08663150812321821	0.9310273924001258	0.9652233461512355	0.011801597677058552	NA	NA	NA	NA	NA	NA
Inhib~Sp09D09	ENSG00000170291	0.08630226206859662	0.9312888714470581	0.9652537974722518	0.013474870896934601	NA	NA	NA	NA	NA	NA
Inhib~Sp09D09	ENSG00000177917	0.08588375659952904	0.9316212488655142	0.965477288399783	0.01823660141116932	NA	NA	NA	NA	NA	NA
Inhib~Sp09D09	ENSG00000174915	0.08545386345943433	0.9319626828656357	0.9657114976272152	0.00894734313103597	NA	NA	NA	NA	NA	NA
Inhib~Sp09D09	ENSG00000198576	0.08460937081856969	0.9326334407944211	0.9659735834272879	0.017435110813915668	NA	NA	NA	NA	NA	NA
Inhib~Sp09D09	ENSG00000143320	0.08455054193537569	0.9326801688013073	0.9659735834272879	0.02271526072646506	NA	NA	NA	NA	NA	NA
Inhib~Sp09D09	ENSG00000213397	0.0839541515877498	0.9331538970764092	0.9663008618593486	0.017341176323419347	NA	NA	NA	NA	NA	NA
Inhib~Sp09D09	ENSG00000112977	0.08366519531296672	0.9333834310890519	0.9663008618593486	0.012943329650507365	NA	NA	NA	NA	NA	NA
Inhib~Sp09D09	ENSG00000164221	0.08227861691698767	0.9344849444400671	0.967200445232643	0.01522740259095666	NA	NA	NA	NA	NA	NA
Inhib~Sp09D09	ENSG00000173599	0.08169502336119103	0.9349485955094093	0.9676000562070006	0.009393992922126268	NA	NA	NA	NA	NA	NA
Inhib~Sp09D09	ENSG00000140326	0.08100045382335037	0.9355004432341789	0.967689538992589	0.01821683669880252	NA	NA	NA	NA	NA	NA
Inhib~Sp09D09	ENSG00000105229	0.08068701251128838	0.9357494880939486	0.9677866710984087	0.015263114976288206	NA	NA	NA	NA	NA	NA
Inhib~Sp09D09	ENSG00000153786	0.08044657937127687	0.9359405285809036	0.9678369742129824	0.014934543386836897	NA	NA	NA	NA	NA	NA
Inhib~Sp09D09	ENSG00000196123	0.07974353997849033	0.9364991624431465	0.9683008474804622	0.009868274230318328	NA	NA	NA	NA	NA	NA
Inhib~Sp09D09	ENSG00000169756	0.07927386791042222	0.9368723805711201	0.9684707629875764	0.018226817020491344	NA	NA	NA	NA	NA	NA
Inhib~Sp09D09	ENSG00000049656	0.07926843940925557	0.9368766943328839	0.9684707629875764	0.006566406610612206	NA	NA	NA	NA	NA	NA
Inhib~Sp09D09	ENSG00000090054	0.07911393064801163	0.9369994755948945	0.9685174364144078	0.009711388451814866	NA	NA	NA	NA	NA	NA
Inhib~Sp09D09	ENSG00000085415	0.07900233171371343	0.9370881592570051	0.9685288604830085	0.012039458607787363	NA	NA	NA	NA	NA	NA
Inhib~Sp09D09	ENSG00000116871	0.0785747711110277	0.937427933553703	0.9687997762604373	0.005047757029187205	MAP7D1	0.8044224483354088	671	0.5325237551998845	L2.3~Sp09D01	0.6619951448419121
Inhib~Sp09D09	ENSG00000106803	0.07829269644006974	0.9376520992175041	0.968951179477974	0.010043084462268212	NA	NA	NA	NA	NA	NA
Inhib~Sp09D09	ENSG00000038219	0.07796349071168537	0.9379137263686739	0.9691412663720038	0.006127163640983134	NA	NA	NA	NA	NA	NA
Inhib~Sp09D09	ENSG00000170322	0.07750777834806509	0.9382759022862003	0.9693843230008631	0.014774224217010691	NA	NA	NA	NA	NA	NA
Inhib~Sp09D09	ENSG00000093144	0.07706898577888657	0.9386246433857893	0.9693843230008631	0.011631469305891616	NA	NA	NA	NA	NA	NA
Inhib~Sp09D09	ENSG00000164543	0.07691127500587133	0.9387499907654259	0.9693843230008631	0.017990859637785545	NA	NA	NA	NA	NA	NA
Inhib~Sp09D09	ENSG00000073756	0.07680358093983858	0.9388355861057209	0.9693843230008631	0.020804719085206667	NA	NA	NA	NA	NA	NA
Inhib~Sp09D09	ENSG00000198492	0.07670635554131448	0.9389128615500114	0.9693843230008631	0.011494071278454933	NA	NA	NA	NA	NA	NA
Inhib~Sp09D09	ENSG00000135052	0.07668988746003562	0.9389259505564628	0.9693843230008631	0.005424323233709719	NA	NA	NA	NA	NA	NA
Inhib~Sp09D09	ENSG00000110076	0.07651689588894596	0.9390634471020269	0.969427795082979	0.006768736985245474	NRXN2	0.8343493347495659	590	0.6500309177095195	L2.3~Sp09D01	0.779087236768313
Inhib~Sp09D09	ENSG00000163961	0.07632304658859775	0.9392175238838402	0.969427795082979	0.014682038458738002	NA	NA	NA	NA	NA	NA
Inhib~Sp09D09	ENSG00000164463	0.07629619800991631	0.9392388640567675	0.969427795082979	0.013485407109887921	NA	NA	NA	NA	NA	NA
Inhib~Sp09D09	ENSG00000005801	0.07459566676314089	0.9405905934665735	0.9700593737363784	0.015465912909547117	NA	NA	NA	NA	NA	NA
Inhib~Sp09D09	ENSG00000141854	0.07420007906129306	0.9409050656258409	0.970078353259393	0.013941403786093265	NA	NA	NA	NA	NA	NA
Inhib~Sp09D09	ENSG00000167733	0.07400977643594207	0.9410563498643689	0.970078353259393	0.008440739652457533	NA	NA	NA	NA	NA	NA
Inhib~Sp09D09	ENSG00000170638	0.07388784132268202	0.9411532853359804	0.970078353259393	0.0138510398692766	NA	NA	NA	NA	NA	NA
Inhib~Sp09D09	ENSG00000047648	0.0733873463918111	0.9415511758911985	0.9702357617835885	0.018459331380405907	NA	NA	NA	NA	NA	NA
Inhib~Sp09D09	ENSG00000153822	0.07327378810985039	0.9416414561090974	0.9702357617835885	0.017810826739759235	NA	NA	NA	NA	NA	NA
Inhib~Sp09D09	ENSG00000042429	0.0730914124625044	0.941786448548237	0.9702500191649714	0.012767987819727038	NA	NA	NA	NA	NA	NA
Inhib~Sp09D09	ENSG00000166595	0.07246206200776721	0.9422868101376025	0.9704591860524437	0.007733910353291029	NA	NA	NA	NA	NA	NA
Inhib~Sp09D09	ENSG00000058063	0.07234177335015328	0.9423824475808298	0.9704591860524437	0.015382703759575216	NA	NA	NA	NA	NA	NA
Inhib~Sp09D09	ENSG00000111647	0.07224901679281387	0.9424561957527579	0.9704591860524437	0.014003255765110143	NA	NA	NA	NA	NA	NA
Inhib~Sp09D09	ENSG00000218891	0.07188015267316601	0.9427494743089169	0.970681063091363	0.012819348285449478	NA	NA	NA	NA	NA	NA
Inhib~Sp09D09	ENSG00000169696	0.07015738530424702	0.9441193245618889	0.9717088122939697	0.010425675744038557	NA	NA	NA	NA	NA	NA
Inhib~Sp09D09	ENSG00000005810	0.06866573171539657	0.9453055401733612	0.972670673748689	0.008901595140701931	NA	NA	NA	NA	NA	NA
Inhib~Sp09D09	ENSG00000236682	0.06846485717032824	0.9454652920801341	0.9727243747026971	0.015744094067883633	NA	NA	NA	NA	NA	NA
Inhib~Sp09D09	ENSG00000116560	0.0684040320980553	0.9455136655995197	0.9727243747026971	0.006989470773265091	NA	NA	NA	NA	NA	NA
Inhib~Sp09D09	ENSG00000100884	0.0675481684331325	0.946194346012132	0.9731443849198202	0.00873326953714399	NA	NA	NA	NA	NA	NA
Inhib~Sp09D09	ENSG00000165617	0.06729466706219796	0.9463959668225431	0.9731443849198202	0.015904906382016096	NA	NA	NA	NA	NA	NA
Inhib~Sp09D09	ENSG00000122733	0.0672119891812494	0.9464617249314631	0.9731443849198202	0.010394723962673618	NA	NA	NA	NA	NA	NA
Inhib~Sp09D09	ENSG00000103274	0.06695392891189168	0.9466669763234394	0.9732688254314982	0.013452020927932849	NA	NA	NA	NA	NA	NA
Inhib~Sp09D09	ENSG00000166166	0.06558185169908967	0.9477583341589237	0.9742302856526929	0.01173700654224092	NA	NA	NA	NA	NA	NA
Inhib~Sp09D09	ENSG00000126767	0.06525559768898506	0.9480178529919923	0.9743027843634257	0.011349714136081554	NA	NA	NA	NA	NA	NA
Inhib~Sp09D09	ENSG00000162975	0.06523465606333008	0.948034511202986	0.9743027843634257	0.008003316652041535	NA	NA	NA	NA	NA	NA
Inhib~Sp09D09	ENSG00000186231	0.06519865905328756	0.9480631454129518	0.9743027843634257	0.01250177057247106	NA	NA	NA	NA	NA	NA
Inhib~Sp09D09	ENSG00000169682	0.06427360027332125	0.9487990164314327	0.9749173487911263	0.009438189946918285	NA	NA	NA	NA	NA	NA
Inhib~Sp09D09	ENSG00000145996	0.06425043402458558	0.948817445416949	0.9749173487911263	0.014227650499999267	NA	NA	NA	NA	NA	NA
Inhib~Sp09D09	ENSG00000156587	0.0639216992489393	0.9490789602230515	0.9750683610412333	0.009621052425623458	NA	NA	NA	NA	NA	NA
Inhib~Sp09D09	ENSG00000143776	0.06323044847412543	0.9496288814029415	0.9753494627795422	0.007192654982128492	NA	NA	NA	NA	NA	NA
Inhib~Sp09D09	ENSG00000117751	0.06208509618196586	0.9505401138017142	0.9759639914237664	0.010628264997886676	NA	NA	NA	NA	NA	NA
Inhib~Sp09D09	ENSG00000174099	0.061845723849030025	0.9507305646198818	0.9759988911542538	0.015343489972104057	NA	NA	NA	NA	NA	NA
Inhib~Sp09D09	ENSG00000132646	0.06143328351181424	0.9510587194496717	0.9762554372103097	0.007575996721937389	NA	NA	NA	NA	NA	NA
Inhib~Sp09D09	ENSG00000186010	0.061183560984790324	0.9512574132248608	0.9763764537960603	0.0034035361387291046	NDUFA13	0.992459277517987	109	1.4738928084165392	LD~Sp09D02	1.4850914710602088
Inhib~Sp09D09	ENSG00000265808	0.061086490967958144	0.9513346486023098	0.9763764537960603	0.0072549640618821565	NA	NA	NA	NA	NA	NA
Inhib~Sp09D09	ENSG00000101384	0.060950271573261695	0.9514430346099595	0.9763764537960603	0.013973461347224245	NA	NA	NA	NA	NA	NA
Inhib~Sp09D09	ENSG00000105245	0.06089168053692355	0.9514896541561799	0.9763764537960603	0.010487283826340352	NA	NA	NA	NA	NA	NA
Inhib~Sp09D09	ENSG00000179841	0.06072198449858429	0.9516246783501258	0.9764191106173347	0.015074412540289052	NA	NA	NA	NA	NA	NA
Inhib~Sp09D09	ENSG00000049759	0.060442180815225385	0.9518473163346792	0.9765025177692178	0.007269949418470629	NA	NA	NA	NA	NA	NA
Inhib~Sp09D09	ENSG00000076924	0.05978292608724592	0.9523718959755265	0.9767990864598101	0.010138787482825887	NA	NA	NA	NA	NA	NA
Inhib~Sp09D09	ENSG00000100764	0.059718528867992324	0.9524231389996934	0.9767990864598101	0.004235188902566425	NA	NA	NA	NA	NA	NA
Inhib~Sp09D09	ENSG00000120784	0.05958826548700318	0.9525267945392046	0.9767990864598101	0.013356019353764454	NA	NA	NA	NA	NA	NA
Inhib~Sp09D09	ENSG00000163904	0.05941609150261861	0.9526638011827102	0.9767990864598101	0.008117615421735933	NA	NA	NA	NA	NA	NA
Inhib~Sp09D09	ENSG00000173210	0.05925849160472374	0.9527892117981778	0.9767990864598101	0.0105585624043169	NA	NA	NA	NA	NA	NA
Inhib~Sp09D09	ENSG00000105700	0.05920320247967673	0.9528332085723763	0.9767990864598101	0.007124695803226507	NA	NA	NA	NA	NA	NA
Inhib~Sp09D09	ENSG00000180776	0.05906543932859304	0.9529428353568946	0.9767990864598101	0.011178183890673024	NA	NA	NA	NA	NA	NA
Inhib~Sp09D09	ENSG00000176909	0.058597096837207534	0.953315531550546	0.9769021508731486	0.014149511636749485	NA	NA	NA	NA	NA	NA
Inhib~Sp09D09	ENSG00000148843	0.05858212295020723	0.9533274475955522	0.9769021508731486	0.01187997965729575	NA	NA	NA	NA	NA	NA
Inhib~Sp09D09	ENSG00000188385	0.05847553443584304	0.9534122697977481	0.9769021508731486	0.011580660418929248	NA	NA	NA	NA	NA	NA
Inhib~Sp09D09	ENSG00000122965	0.05633512704529563	0.9551156981832961	0.9784073774969047	0.011506818009279003	NA	NA	NA	NA	NA	NA
Inhib~Sp09D09	ENSG00000009307	0.055542642664693324	0.9557464440951393	0.9787229245621101	0.002946903230122889	CSDE1	0.9468758124298173	234	0.7335398595667376	L5~Sp09D03	0.7746948965613247
Inhib~Sp09D09	ENSG00000186591	0.05532822702985095	0.9559171043593476	0.9787356353007094	0.005778224015162225	NA	NA	NA	NA	NA	NA
Inhib~Sp09D09	ENSG00000260456	0.05506439937268198	0.9561270960205505	0.9787356353007094	0.010800718328169515	NA	NA	NA	NA	NA	NA
Inhib~Sp09D09	ENSG00000124228	0.05496573823039849	0.9562056254101978	0.9787356353007094	0.009806622808077755	NA	NA	NA	NA	NA	NA
Inhib~Sp09D09	ENSG00000160972	0.05484831909703281	0.9562990857899685	0.9787356353007094	0.008923446940065803	NA	NA	NA	NA	NA	NA
Inhib~Sp09D09	ENSG00000111361	0.05449775946339895	0.9565781191720413	0.9789409084398644	0.008209624697193739	NA	NA	NA	NA	NA	NA
Inhib~Sp09D09	ENSG00000148484	0.05341348030772652	0.9574412017113503	0.9795831091152047	0.009559908109595498	NA	NA	NA	NA	NA	NA
Inhib~Sp09D09	ENSG00000147509	0.05310547787594032	0.9576863797986092	0.9795929551830326	0.010272848822920306	NA	NA	NA	NA	NA	NA
Inhib~Sp09D09	ENSG00000146066	0.052740851095500155	0.9579766375669387	0.9798095204365574	0.0036062640728994613	NA	NA	NA	NA	NA	NA
Inhib~Sp09D09	ENSG00000162613	0.05258695956161041	0.9580991431792336	0.979854488917462	0.006249877795859819	NA	NA	NA	NA	NA	NA
Inhib~Sp09D09	ENSG00000181404	0.05220350576115162	0.9584043965389405	0.9800863320671984	0.005630983448127317	NA	NA	NA	NA	NA	NA
Inhib~Sp09D09	ENSG00000128335	0.05148356404211989	0.95897753199095	0.9805112491882377	0.006939975144966776	NA	NA	NA	NA	NA	NA
Inhib~Sp09D09	ENSG00000240682	0.05138538973645397	0.959055688830079	0.9805112491882377	0.009433733534294863	NA	NA	NA	NA	NA	NA
Inhib~Sp09D09	ENSG00000166794	0.050904786423576744	0.9594383041667427	0.9807510550014726	0.005675757549111173	NA	NA	NA	NA	NA	NA
Inhib~Sp09D09	ENSG00000198040	0.050893274310195094	0.9594474692443872	0.9807510550014726	0.00871322687384163	NA	NA	NA	NA	NA	NA
Inhib~Sp09D09	ENSG00000130713	0.05055775216889492	0.959714589065991	0.9808679470783481	0.00772113180828861	NA	NA	NA	NA	NA	NA
Inhib~Sp09D09	ENSG00000115307	0.04882833031007358	0.9610915081466257	0.9818684618111121	0.006014274254182875	NA	NA	NA	NA	NA	NA
Inhib~Sp09D09	ENSG00000227733	0.048201593719777225	0.961590527956257	0.9821822719754483	0.010505944250774524	NA	NA	NA	NA	NA	NA
Inhib~Sp09D09	ENSG00000196670	0.04806848654722485	0.9616965124191335	0.9821822719754483	0.011483908146799143	NA	NA	NA	NA	NA	NA
Inhib~Sp09D09	ENSG00000196295	0.04798316937675238	0.9617644452132137	0.9821822719754483	0.01001636869308782	NA	NA	NA	NA	NA	NA
Inhib~Sp09D09	ENSG00000167112	0.047948178250971765	0.9617923065665319	0.9821822719754483	0.0073821155063001935	NA	NA	NA	NA	NA	NA
Inhib~Sp09D09	ENSG00000167085	0.04775137757320815	0.9619490081198538	0.982261894361049	0.004639414244313649	NA	NA	NA	NA	NA	NA
Inhib~Sp09D09	ENSG00000225791	0.04761499069875219	0.9620576063524813	0.9822923886450248	0.010989299800639145	NA	NA	NA	NA	NA	NA
Inhib~Sp09D09	ENSG00000167702	0.047246255559577816	0.9623512157419525	0.9823734103504075	0.005292987286573609	NA	NA	NA	NA	NA	NA
Inhib~Sp09D09	ENSG00000154222	0.04708216079939958	0.9624818796433725	0.982403986781536	0.010677668634591766	NA	NA	NA	NA	NA	NA
Inhib~Sp09D09	ENSG00000188227	0.046857341536817615	0.9626608983502458	0.9825063291735656	0.010316920622657256	NA	NA	NA	NA	NA	NA
Inhib~Sp09D09	ENSG00000075407	0.046372963030092966	0.9630466048785145	0.982725780719203	0.0083822532047941	NA	NA	NA	NA	NA	NA
Inhib~Sp09D09	ENSG00000068878	0.04629055679172008	0.9631122251405655	0.982725780719203	0.009533451494157704	NA	NA	NA	NA	NA	NA
Inhib~Sp09D09	ENSG00000241258	0.04595337473136768	0.9633807265411478	0.9827544817669678	0.0082589706524991	NA	NA	NA	NA	NA	NA
Inhib~Sp09D09	ENSG00000164134	0.04590101056594732	0.9634224250179318	0.9827544817669678	0.00799198645903133	NA	NA	NA	NA	NA	NA
Inhib~Sp09D09	ENSG00000243667	0.04585575683669527	0.9634584614143229	0.9827544817669678	0.010310736801619041	NA	NA	NA	NA	NA	NA
Inhib~Sp09D09	ENSG00000229833	0.045713444213493555	0.9635717881236379	0.9827544817669678	0.005124955485480117	PET100	0.8952369586374618	395	0.6824544596775466	L2.3~Sp09D01	0.7623171196106926
Inhib~Sp09D09	ENSG00000261587	0.045661713075474175	0.9636129829637158	0.9827544817669678	0.011119372417550295	NA	NA	NA	NA	NA	NA
Inhib~Sp09D09	ENSG00000188529	0.04395373348079938	0.9649731453674695	0.9836263249072849	0.005708003534251694	NA	NA	NA	NA	NA	NA
Inhib~Sp09D09	ENSG00000160284	0.04389523207408824	0.9650197352408759	0.9836263249072849	0.010436165452365517	NA	NA	NA	NA	NA	NA
Inhib~Sp09D09	ENSG00000118260	0.04369217839227251	0.9651814458783843	0.9836514491188405	0.0077714867313391795	NA	NA	NA	NA	NA	NA
Inhib~Sp09D09	ENSG00000074582	0.04366628013596227	0.9652020711857043	0.9836514491188405	0.007609344133477626	NA	NA	NA	NA	NA	NA
Inhib~Sp09D09	ENSG00000134109	0.04349965105041451	0.965334774736861	0.9836903352194981	0.009673010261724535	NA	NA	NA	NA	NA	NA
Inhib~Sp09D09	ENSG00000132676	0.043420361727684716	0.9653979211628354	0.9836903352194981	0.007758451799497401	NA	NA	NA	NA	NA	NA
Inhib~Sp09D09	ENSG00000134202	0.04329639897142426	0.9654966461789786	0.9837063072730177	0.005089466003215849	NA	NA	NA	NA	NA	NA
Inhib~Sp09D09	ENSG00000134184	0.04320267139309441	0.9655712919898505	0.9837063072730177	0.01117322018752043	NA	NA	NA	NA	NA	NA
Inhib~Sp09D09	ENSG00000137815	0.04246651428758443	0.966157587174443	0.9842162281917138	0.003622161430608667	NA	NA	NA	NA	NA	NA
Inhib~Sp09D09	ENSG00000104885	0.04237610873806508	0.9662295898438691	0.9842162281917138	0.009479090781004014	NA	NA	NA	NA	NA	NA
Inhib~Sp09D09	ENSG00000182831	0.042160569411656246	0.9664012552761201	0.9842303723122346	0.0077493896498485645	NA	NA	NA	NA	NA	NA
Inhib~Sp09D09	ENSG00000197579	0.04016702792246186	0.9679890765669206	0.9856865588678502	0.006925395989746091	NA	NA	NA	NA	NA	NA
Inhib~Sp09D09	ENSG00000072682	0.03968586119907994	0.9683723368905672	0.985816886265993	0.009003148279592588	NA	NA	NA	NA	NA	NA
Inhib~Sp09D09	ENSG00000167721	0.0394832976783142	0.9685336855797828	0.9858388073177262	0.008219910786050092	NA	NA	NA	NA	NA	NA
Inhib~Sp09D09	ENSG00000181555	0.039305488582419855	0.9686753176007157	0.9859025340501328	0.005196763260407834	NA	NA	NA	NA	NA	NA
Inhib~Sp09D09	ENSG00000147044	0.03909401982413431	0.9688437621752202	0.9859931897953897	0.005694744613172428	NA	NA	NA	NA	NA	NA
Inhib~Sp09D09	ENSG00000253352	0.03895474563220854	0.9689547012269878	0.9859931897953897	0.005033583223519932	NA	NA	NA	NA	NA	NA
Inhib~Sp09D09	ENSG00000049883	0.03884067174827249	0.9690455673883956	0.9859931897953897	0.008762217477722286	NA	NA	NA	NA	NA	NA
Inhib~Sp09D09	ENSG00000145819	0.038703131182982534	0.9691551265973352	0.9859931897953897	0.005048233424301388	NA	NA	NA	NA	NA	NA
Inhib~Sp09D09	ENSG00000185963	0.038427172441692005	0.969374945847371	0.9860910210871368	0.006827042453032731	NA	NA	NA	NA	NA	NA
Inhib~Sp09D09	ENSG00000168495	0.03829859205583436	0.9694773693641089	0.9860910210871368	0.007617686481648679	NA	NA	NA	NA	NA	NA
Inhib~Sp09D09	ENSG00000148053	0.03827919143922612	0.9694928233933008	0.9860910210871368	0.00322046274415416	NTRK2	0.8445964131397152	570	1.238182737911065	L1~Sp09D05	1.4660052051467116
Inhib~Sp09D09	ENSG00000130164	0.037850959141883356	0.9698339450834059	0.9862771681497042	0.008329416934893587	NA	NA	NA	NA	NA	NA
Inhib~Sp09D09	ENSG00000242259	0.037698592298789406	0.9699553189497295	0.9863202020716297	0.0025070585269555187	NA	NA	NA	NA	NA	NA
Inhib~Sp09D09	ENSG00000151502	0.03700924787522895	0.9705044523581136	0.9865045570916638	0.0030645177822173175	NA	NA	NA	NA	NA	NA
Inhib~Sp09D09	ENSG00000145088	0.03697469693247646	0.9705319760935462	0.9865045570916638	0.00842800628401666	NA	NA	NA	NA	NA	NA
Inhib~Sp09D09	ENSG00000128928	0.03662372312952669	0.970811568435473	0.9867083607169826	0.004874103436559424	NA	NA	NA	NA	NA	NA
Inhib~Sp09D09	ENSG00000102898	0.03638302229800531	0.9710033173385497	0.9867781230282219	0.0023803591405347716	NA	NA	NA	NA	NA	NA
Inhib~Sp09D09	ENSG00000111653	0.036283340873687245	0.9710827267971143	0.9867781230282219	0.005445603370194852	NA	NA	NA	NA	NA	NA
Inhib~Sp09D09	ENSG00000196865	0.03623970437111016	0.9711174891423942	0.9867781230282219	0.0070652131240254296	NA	NA	NA	NA	NA	NA
Inhib~Sp09D09	ENSG00000248285	0.03584566472288158	0.9714313972278643	0.9869363283236837	0.00942186670007767	NA	NA	NA	NA	NA	NA
Inhib~Sp09D09	ENSG00000052802	0.035318264363424744	0.9718515528607062	0.9872609403854363	0.0031033217688270116	NA	NA	NA	NA	NA	NA
Inhib~Sp09D09	ENSG00000204351	0.035245934692065904	0.9719091752015012	0.9872609403854363	0.006763497611151162	NA	NA	NA	NA	NA	NA
Inhib~Sp09D09	ENSG00000011465	0.03427984149904517	0.9726788394895725	0.9878818952679833	0.0065453744409842	NA	NA	NA	NA	NA	NA
Inhib~Sp09D09	ENSG00000066032	0.03376966672998006	0.9730852943939576	0.9880746462871711	0.0035703468677218166	NA	NA	NA	NA	NA	NA
