## Supplementary Table 03 for "*APOE* E4 Alzheimer’s Risk Converges on an Oligodendrocyte Subtype in the Human Entorhinal Cortex": SuppTable_03.csv (part 2 of 3)

SpD.target	ensembl	enrichment_stat	enrichment_pval	enrichment_fdr	enrichment_logFC	gene_name	MeanRatio	MeanRatio.rank	mean.target	SpD.2nd	mean.2nd
Inhib~Sp09D09	ENSG00000127993	0.03374785265023034	0.9731026737716812	0.9880746462871711	0.006224129419263051	NA	NA	NA	NA	NA	NA
Inhib~Sp09D09	ENSG00000072803	0.03374340372371731	0.9731062182534845	0.9880746462871711	0.004215466299128872	NA	NA	NA	NA	NA	NA
Inhib~Sp09D09	ENSG00000166562	0.03359008070145013	0.9732283717911041	0.9881041134962072	0.0035877607991728283	SEC11C	0.9237419129815045	305	0.5361855359941949	L2.3~Sp09D01	0.5804495048444669
Inhib~Sp09D09	ENSG00000133997	0.03313438880915218	0.9735914284645203	0.9883260098879867	0.0057928041686120734	NA	NA	NA	NA	NA	NA
Inhib~Sp09D09	ENSG00000031081	0.03284363173564669	0.9738230819347966	0.9884003229920699	0.0069707320627013	NA	NA	NA	NA	NA	NA
Inhib~Sp09D09	ENSG00000184640	0.03246711065700479	0.9741230690403981	0.9884292311562484	0.00541155804419437	NA	NA	NA	NA	NA	NA
Inhib~Sp09D09	ENSG00000005379	0.03240172685847665	0.9741751629051383	0.9884292311562484	0.0031893596829961628	NA	NA	NA	NA	NA	NA
Inhib~Sp09D09	ENSG00000167100	0.03206508810453683	0.9744433780964092	0.9884292311562484	0.00418676389790666	NA	NA	NA	NA	NA	NA
Inhib~Sp09D09	ENSG00000163932	0.03190479086491459	0.9745710951185804	0.9884292311562484	0.006006087237443795	NA	NA	NA	NA	NA	NA
Inhib~Sp09D09	ENSG00000115289	0.03190120697259122	0.9745739505966869	0.9884292311562484	0.0060943546652247604	NA	NA	NA	NA	NA	NA
Inhib~Sp09D09	ENSG00000158717	0.03176216688301013	0.9746847315022202	0.9884292311562484	0.006468588161565988	NA	NA	NA	NA	NA	NA
Inhib~Sp09D09	ENSG00000110871	0.03160055654626122	0.9748134959850028	0.9884292311562484	0.005830392861170497	NA	NA	NA	NA	NA	NA
Inhib~Sp09D09	ENSG00000177200	0.03151519648470689	0.9748815076448891	0.9884292311562484	0.00450090317332316	NA	NA	NA	NA	NA	NA
Inhib~Sp09D09	ENSG00000108256	0.031196594681700152	0.975135359096742	0.9885259397164988	0.003655263824673446	NA	NA	NA	NA	NA	NA
Inhib~Sp09D09	ENSG00000112033	0.030980813151176647	0.9753072881725948	0.9886198998408591	0.005693713503085868	NA	NA	NA	NA	NA	NA
Inhib~Sp09D09	ENSG00000141552	0.030587177194867636	0.9756209299657771	0.9887771504673466	0.0024805501088263657	ANAPC11	0.9635218435873708	183	0.6136041325558088	LD~Sp09D02	0.636834687910392
Inhib~Sp09D09	ENSG00000167645	0.02970088190361275	0.9763271273337772	0.9892105691265652	0.005040564260769012	NA	NA	NA	NA	NA	NA
Inhib~Sp09D09	ENSG00000160055	0.02943638079240334	0.9765378846474929	0.9892303535187774	0.00620318871396548	NA	NA	NA	NA	NA	NA
Inhib~Sp09D09	ENSG00000104859	0.02942889817505547	0.976543846901031	0.9892303535187774	0.00544608306803696	NA	NA	NA	NA	NA	NA
Inhib~Sp09D09	ENSG00000197006	0.029188497128283517	0.9767354024969155	0.9893266371123054	0.0030098518495112483	NA	NA	NA	NA	NA	NA
Inhib~Sp09D09	ENSG00000197771	0.029011056742729142	0.9768767908453423	0.9893266371123054	0.005155431772267139	NA	NA	NA	NA	NA	NA
Inhib~Sp09D09	ENSG00000125107	0.028783819941730664	0.9770578591239546	0.9893493913181121	0.004214947541008792	NA	NA	NA	NA	NA	NA
Inhib~Sp09D09	ENSG00000013583	0.028144550395628305	0.9775672523103095	0.9896136146917148	0.004521715859035854	NA	NA	NA	NA	NA	NA
Inhib~Sp09D09	ENSG00000149970	0.02792478380322785	0.9777423724460885	0.9896136146917148	0.004574205302871795	NA	NA	NA	NA	NA	NA
Inhib~Sp09D09	ENSG00000003056	0.027859080411605043	0.9777947281424149	0.9896136146917148	0.0036575378056246744	NA	NA	NA	NA	NA	NA
Inhib~Sp09D09	ENSG00000100575	0.026622043519635853	0.9787804777253223	0.9902899391858828	0.003967305639628102	NA	NA	NA	NA	NA	NA
Inhib~Sp09D09	ENSG00000220008	0.0262312523017548	0.9790918918380993	0.9903094445248409	0.007026034131146921	NA	NA	NA	NA	NA	NA
Inhib~Sp09D09	ENSG00000160318	0.02479305107531409	0.9802379943549573	0.9913626149134603	0.0049154750655783855	NA	NA	NA	NA	NA	NA
Inhib~Sp09D09	ENSG00000206195	0.024613393007252172	0.9803811667949285	0.9914270436032688	0.006402978967892604	NA	NA	NA	NA	NA	NA
Inhib~Sp09D09	ENSG00000122912	0.02318472353055866	0.981519718999865	0.9923943458018272	0.003472615359369334	NA	NA	NA	NA	NA	NA
Inhib~Sp09D09	ENSG00000115091	0.022924023819329935	0.9817274830543662	0.9923943458018272	0.0022476779538574193	NA	NA	NA	NA	NA	NA
Inhib~Sp09D09	ENSG00000149716	0.02281426241220723	0.9818149575370273	0.9923943458018272	0.004801062585177758	NA	NA	NA	NA	NA	NA
Inhib~Sp09D09	ENSG00000104679	0.022537178149739608	0.9820357811418894	0.992482142970345	0.0034261604880234703	NA	NA	NA	NA	NA	NA
Inhib~Sp09D09	ENSG00000157869	0.021733116027983876	0.9826765900019354	0.9928426332404761	0.0038998305588379763	NA	NA	NA	NA	NA	NA
Inhib~Sp09D09	ENSG00000169118	0.020802130529449812	0.9834185662831814	0.9932707019574883	0.004598076779181311	NA	NA	NA	NA	NA	NA
Inhib~Sp09D09	ENSG00000146247	0.020668204593807835	0.9835253036991751	0.9932707019574883	0.0027793225727871934	NA	NA	NA	NA	NA	NA
Inhib~Sp09D09	ENSG00000163608	0.020499949093880133	0.9836594017994262	0.9932707019574883	0.0036368198896993852	NA	NA	NA	NA	NA	NA
Inhib~Sp09D09	ENSG00000117569	0.020258524247236297	0.9838518160122258	0.9932707019574883	0.0025155551855880493	NA	NA	NA	NA	NA	NA
Inhib~Sp09D09	ENSG00000159346	0.020214731238479673	0.9838867188896028	0.9932707019574883	0.002167538484146035	NA	NA	NA	NA	NA	NA
Inhib~Sp09D09	ENSG00000269335	0.019941634500033084	0.9841043767480036	0.9932707019574883	0.003671003033121879	NA	NA	NA	NA	NA	NA
Inhib~Sp09D09	ENSG00000171943	0.019832254007557105	0.9841915532381013	0.9932707019574883	0.0036584094456496197	NA	NA	NA	NA	NA	NA
Inhib~Sp09D09	ENSG00000180537	0.019377542723980085	0.984553961141542	0.9933119213328383	0.004515568235224484	NA	NA	NA	NA	NA	NA
Inhib~Sp09D09	ENSG00000274020	0.019262210865920584	0.9846458819084698	0.9933243327152963	0.004349427158708121	NA	NA	NA	NA	NA	NA
Inhib~Sp09D09	ENSG00000256087	0.018531154438590103	0.9852285466857249	0.993712395624281	0.003952579602373116	NA	NA	NA	NA	NA	NA
Inhib~Sp09D09	ENSG00000233223	0.018479766395533694	0.9852695041577714	0.993712395624281	0.004483095027563148	NA	NA	NA	NA	NA	NA
Inhib~Sp09D09	ENSG00000177239	0.017498635459916586	0.9860514958195823	0.9940187392850309	0.0022197919146527507	NA	NA	NA	NA	NA	NA
Inhib~Sp09D09	ENSG00000139946	0.017435409428088692	0.9861018893901528	0.9940187392850309	0.0038243485435167594	NA	NA	NA	NA	NA	NA
Inhib~Sp09D09	ENSG00000175938	0.017007125367994928	0.9864432496582176	0.9941728720200277	0.0038351417085698944	NA	NA	NA	NA	NA	NA
Inhib~Sp09D09	ENSG00000178381	0.016678662947950756	0.9867050496077481	0.9943069562722605	0.0029709415057662734	NA	NA	NA	NA	NA	NA
Inhib~Sp09D09	ENSG00000171163	0.016245228381638558	0.9870505194780851	0.9943385499894501	0.0032816690402451935	NA	NA	NA	NA	NA	NA
Inhib~Sp09D09	ENSG00000183426	0.016200914425113063	0.987085840142621	0.9943385499894501	0.003243325800026937	NA	NA	NA	NA	NA	NA
Inhib~Sp09D09	ENSG00000143753	0.015994866743703193	0.9872500718287083	0.9943982319315734	0.0017156377148663433	NA	NA	NA	NA	NA	NA
Inhib~Sp09D09	ENSG00000115866	0.015776852619221394	0.9874238420398018	0.9943982319315734	0.001587581987147382	NA	NA	NA	NA	NA	NA
Inhib~Sp09D09	ENSG00000206418	0.01507201038570789	0.9879856472424606	0.9948433361579451	0.003048153726585275	NA	NA	NA	NA	NA	NA
Inhib~Sp09D09	ENSG00000140968	0.014861294412284584	0.9881536027837726	0.9949321562690943	0.0034816126161519387	NA	NA	NA	NA	NA	NA
Inhib~Sp09D09	ENSG00000288075	0.013855824433925114	0.9889550406440174	0.9950797002535515	0.0032443042945832765	NA	NA	NA	NA	NA	NA
Inhib~Sp09D09	ENSG00000147676	0.013039616076610507	0.9896056305340837	0.9950797002535515	0.0024623122309467126	NA	NA	NA	NA	NA	NA
Inhib~Sp09D09	ENSG00000205704	0.012985156385357308	0.9896490399527893	0.9950797002535515	0.002687221538098078	NA	NA	NA	NA	NA	NA
Inhib~Sp09D09	ENSG00000149541	0.012117395698740735	0.9903407296733	0.995346815811767	0.001260440270028346	NA	NA	NA	NA	NA	NA
Inhib~Sp09D09	ENSG00000077063	0.010784751204515783	0.991402991063686	0.9957542377053069	0.0022851723590016936	NA	NA	NA	NA	NA	NA
Inhib~Sp09D09	ENSG00000170881	0.01063971974432579	0.9915185977378547	0.9957542377053069	0.001981568264580359	NA	NA	NA	NA	NA	NA
Inhib~Sp09D09	ENSG00000105447	0.010452098650220872	0.9916681534903613	0.9958125847946402	0.002022785078654131	NA	NA	NA	NA	NA	NA
Inhib~Sp09D09	ENSG00000090273	0.010359640265851951	0.9917418536448704	0.9958125847946402	0.0010451969370855736	NA	NA	NA	NA	NA	NA
Inhib~Sp09D09	ENSG00000151779	0.009954135224223616	0.9920650894553736	0.9959818692952372	0.0013610353749590645	NA	NA	NA	NA	NA	NA
Inhib~Sp09D09	ENSG00000114867	0.009589904926255324	0.9923554254975612	0.9959818692952372	6.536983757217816e-4	NA	NA	NA	NA	NA	NA
Inhib~Sp09D09	ENSG00000146587	0.009391970130768687	0.9925132041387723	0.9959818692952372	0.002022137538437427	NA	NA	NA	NA	NA	NA
Inhib~Sp09D09	ENSG00000106617	0.009246787948645691	0.9926289325759041	0.9959818692952372	9.292191004223274e-4	NA	NA	NA	NA	NA	NA
Inhib~Sp09D09	ENSG00000181449	0.008990927078785294	0.9928328862087932	0.9960263017321409	0.0014341005307830848	NA	NA	NA	NA	NA	NA
Inhib~Sp09D09	ENSG00000240303	0.008310638743494737	0.9933751647302351	0.9964383689481401	0.001764683861037787	NA	NA	NA	NA	NA	NA
Inhib~Sp09D09	ENSG00000198355	0.008083774879087784	0.993556005512686	0.9965113533866284	0.0012919464435470866	NA	NA	NA	NA	NA	NA
Inhib~Sp09D09	ENSG00000129824	0.007433187099640482	0.9940746126291522	0.9967109914941173	0.0014692480574866524	NA	NA	NA	NA	NA	NA
Inhib~Sp09D09	ENSG00000130749	0.006328322673408397	0.9949553457873775	0.9972425918574727	0.0011400469497685052	NA	NA	NA	NA	NA	NA
Inhib~Sp09D09	ENSG00000284642	0.0062666958631904385	0.9950044712601651	0.9972425918574727	0.0013434687903963783	NA	NA	NA	NA	NA	NA
Inhib~Sp09D09	ENSG00000228824	0.005940818891290148	0.9952642426079382	0.9973597757774096	0.0014838351773764481	NA	NA	NA	NA	NA	NA
Inhib~Sp09D09	ENSG00000133114	0.005484573138808219	0.9956279376787297	0.9974668072335848	0.0010604569793792667	NA	NA	NA	NA	NA	NA
Inhib~Sp09D09	ENSG00000205758	0.005306514007074167	0.9957698772872293	0.9974838030756294	6.031050150975763e-4	NA	NA	NA	NA	NA	NA
Inhib~Sp09D09	ENSG00000169900	0.0038775117892004456	0.9969090090642736	0.9981268112960305	9.05034858410669e-4	NA	NA	NA	NA	NA	NA
Inhib~Sp09D09	ENSG00000007341	0.0035085903984716452	0.9972030965599666	0.9981268112960305	8.157589745019581e-4	NA	NA	NA	NA	NA	NA
Inhib~Sp09D09	ENSG00000107404	0.003453803770271845	0.9972467700228456	0.9981268112960305	3.7974091090258854e-4	NA	NA	NA	NA	NA	NA
Inhib~Sp09D09	ENSG00000116209	0.0025439437568013953	0.9979720710640354	0.9985692840894947	2.7204931870801355e-4	TMEM59	0.9407872169383038	252	0.5440427041728373	L5~Sp09D03	0.5782845412625491
Inhib~Sp09D09	ENSG00000197798	0.002497606007542211	0.9980090095633143	0.9985692840894947	4.8812370761761167e-4	NA	NA	NA	NA	NA	NA
Inhib~Sp09D09	ENSG00000116984	0.0016433790806929798	0.9986899639256006	0.9990475181096229	3.412149289300012e-4	NA	NA	NA	NA	NA	NA
Inhib~Sp09D09	ENSG00000145012	0.0012894877816520183	0.9989720717364667	0.9992123440218199	2.6158070876374314e-4	NA	NA	NA	NA	NA	NA
Inhib~Sp09D09	ENSG00000151657	8.503449853134393e-4	0.9993221387639428	0.9993221387639428	2.1082789709437098e-4	NA	NA	NA	NA	NA	NA
Inhib~Sp09D09	ENSG00000125775	-0.0010591377223233955	0.9991556975461378	0.9992357901872236	-1.8538378887552554e-4	NA	NA	NA	NA	NA	NA
Inhib~Sp09D09	ENSG00000197937	-0.001132974131990836	0.9990968381224252	0.9992357901872236	-2.5419440392853516e-4	NA	NA	NA	NA	NA	NA
Inhib~Sp09D09	ENSG00000198925	-0.001596658203220225	0.9987272079082412	0.9990475181096229	-2.4512092821300124e-4	NA	NA	NA	NA	NA	NA
Inhib~Sp09D09	ENSG00000148331	-0.001920109588206013	0.9984693656856283	0.998949783985076	-3.5712811397432543e-4	NA	NA	NA	NA	NA	NA
Inhib~Sp09D09	ENSG00000080823	-0.0032116285420197557	0.9974398214394773	0.99815987906304	-6.834409467788268e-4	NA	NA	NA	NA	NA	NA
Inhib~Sp09D09	ENSG00000165632	-0.0032548460925703178	0.9974053703018781	0.99815987906304	-6.289493297405888e-4	NA	NA	NA	NA	NA	NA
Inhib~Sp09D09	ENSG00000160179	-0.0035425088273764375	0.9971760583014817	0.9981268112960305	-7.843028025228207e-4	NA	NA	NA	NA	NA	NA
Inhib~Sp09D09	ENSG00000180071	-0.0037033586170387516	0.9970478360692978	0.9981268112960305	-9.941385869628044e-4	NA	NA	NA	NA	NA	NA
Inhib~Sp09D09	ENSG00000175455	-0.003714125180258628	0.9970392534510827	0.9981268112960305	-7.813730678617642e-4	NA	NA	NA	NA	NA	NA
Inhib~Sp09D09	ENSG00000055950	-0.0037934322126591986	0.9969760334753117	0.9981268112960305	-3.721177340158221e-4	NA	NA	NA	NA	NA	NA
Inhib~Sp09D09	ENSG00000168994	-0.004060376230946087	0.9967632379318326	0.9981268112960305	-8.902648532893792e-4	NA	NA	NA	NA	NA	NA
Inhib~Sp09D09	ENSG00000198513	-0.004244776810040745	0.9966162423712794	0.9981268112960305	-7.051215048215581e-4	NA	NA	NA	NA	NA	NA
Inhib~Sp09D09	ENSG00000176087	-0.005162398565087594	0.9958847588257487	0.9974838030756294	-7.510737061990913e-4	NA	NA	NA	NA	NA	NA
Inhib~Sp09D09	ENSG00000131845	-0.005199289085099715	0.9958553515614865	0.9974838030756294	-0.0011398876314337519	NA	NA	NA	NA	NA	NA
Inhib~Sp09D09	ENSG00000066777	-0.005576372945721883	0.9955547596344482	0.9974668072335848	-0.001087480031732949	NA	NA	NA	NA	NA	NA
Inhib~Sp09D09	ENSG00000163877	-0.005632042973282249	0.9955103823944361	0.9974668072335848	-0.0010582568236766716	NA	NA	NA	NA	NA	NA
Inhib~Sp09D09	ENSG00000081026	-0.005919450018664792	0.9952812767256132	0.9973597757774096	-0.0013125392207835383	NA	NA	NA	NA	NA	NA
Inhib~Sp09D09	ENSG00000166260	-0.006336690913093703	0.9949486750926204	0.9972425918574727	-0.0010023742933677423	NA	NA	NA	NA	NA	NA
Inhib~Sp09D09	ENSG00000153406	-0.006860606144558467	0.9945310397662747	0.9970083770288503	-9.529922702204416e-4	NA	NA	NA	NA	NA	NA
Inhib~Sp09D09	ENSG00000140694	-0.007151651363473217	0.994299035769244	0.9968558960348032	-0.0012306935395414848	NA	NA	NA	NA	NA	NA
Inhib~Sp09D09	ENSG00000182473	-0.007483861466626637	0.9940342181599832	0.9967109914941173	-5.166143574643728e-4	NA	NA	NA	NA	NA	NA
Inhib~Sp09D09	ENSG00000110696	-0.007797282257070161	0.9937843788488009	0.9965801712497098	-4.6380586228388283e-4	NA	NA	NA	NA	NA	NA
Inhib~Sp09D09	ENSG00000104976	-0.007871882650120685	0.9937249122040421	0.9965801712497098	-0.0016352524813515183	NA	NA	NA	NA	NA	NA
Inhib~Sp09D09	ENSG00000164008	-0.008275256465009331	0.9934033691068425	0.9964383689481401	-0.0014722264224325031	NA	NA	NA	NA	NA	NA
Inhib~Sp09D09	ENSG00000173638	-0.00911871307830872	0.9927310244660278	0.9960042027533705	-0.0017365116890677222	NA	NA	NA	NA	NA	NA
Inhib~Sp09D09	ENSG00000149929	-0.009283269325054234	0.9925998523213033	0.9959818692952372	-0.0014761990880879975	NA	NA	NA	NA	NA	NA
Inhib~Sp09D09	ENSG00000048740	-0.009388291902006124	0.992516136147215	0.9959818692952372	-9.230870257429934e-4	NA	NA	NA	NA	NA	NA
Inhib~Sp09D09	ENSG00000138771	-0.009517391628406075	0.9924132275769564	0.9959818692952372	-0.0023831235440229417	NA	NA	NA	NA	NA	NA
Inhib~Sp09D09	ENSG00000011143	-0.009778446547873148	0.9922051346632056	0.9959818692952372	-0.0021687514929497166	NA	NA	NA	NA	NA	NA
Inhib~Sp09D09	ENSG00000136371	-0.009893835601546191	0.9921131555489691	0.9959818692952372	-0.001969114442930165	NA	NA	NA	NA	NA	NA
Inhib~Sp09D09	ENSG00000165156	-0.010632794559368778	0.9915241179074246	0.9957542377053069	-0.0015522736364464186	NA	NA	NA	NA	NA	NA
Inhib~Sp09D09	ENSG00000162545	-0.010767001132228761	0.9914171398932865	0.9957542377053069	-9.777032669105335e-4	CAMK2N1	0.7958806827516908	697	2.040975039768167	L2.3~Sp09D01	2.564423391596422
Inhib~Sp09D09	ENSG00000184517	-0.010895482746107202	0.991314725472678	0.9957542377053069	-0.002215202118842761	NA	NA	NA	NA	NA	NA
Inhib~Sp09D09	ENSG00000204227	-0.011095023982954625	0.9911556687577794	0.9957542377053069	-0.0012605694934938118	NA	NA	NA	NA	NA	NA
Inhib~Sp09D09	ENSG00000197016	-0.01155531550151576	0.9907887662221135	0.9954965488755004	-0.0022079890883745157	NA	NA	NA	NA	NA	NA
Inhib~Sp09D09	ENSG00000136444	-0.011592529720835448	0.9907591025155893	0.9954965488755004	-0.0021671002011656674	NA	NA	NA	NA	NA	NA
Inhib~Sp09D09	ENSG00000135722	-0.011942449891830438	0.9904801794087117	0.995346815811767	-0.002769686401618126	NA	NA	NA	NA	NA	NA
Inhib~Sp09D09	ENSG00000215067	-0.012028330718737873	0.9904117235523551	0.995346815811767	-0.002602783349261302	NA	NA	NA	NA	NA	NA
Inhib~Sp09D09	ENSG00000184939	-0.012407083227224528	0.9901098196822606	0.9952151232964779	-0.0016411394901983043	NA	NA	NA	NA	NA	NA
Inhib~Sp09D09	ENSG00000141543	-0.012522554236630038	0.9900177779470093	0.9952027876615009	-0.0019071835896597854	NA	NA	NA	NA	NA	NA
Inhib~Sp09D09	ENSG00000112081	-0.012665073170332799	0.9899041765439398	0.995168775710088	-0.0012663620718192123	NA	NA	NA	NA	NA	NA
Inhib~Sp09D09	ENSG00000160410	-0.012876294820651812	0.9897358127962745	0.9950797002535515	-0.0027588480023070096	NA	NA	NA	NA	NA	NA
Inhib~Sp09D09	ENSG00000120833	-0.012943995857471614	0.9896818487267961	0.9950797002535515	-0.0028962538540143207	NA	NA	NA	NA	NA	NA
Inhib~Sp09D09	ENSG00000100354	-0.013004492669154039	0.9896336271398868	0.9950797002535515	-0.0019115193100350256	NA	NA	NA	NA	NA	NA
Inhib~Sp09D09	ENSG00000149547	-0.013013227265977777	0.989626664856783	0.9950797002535515	-8.60290268921845e-4	NA	NA	NA	NA	NA	NA
Inhib~Sp09D09	ENSG00000131475	-0.013110236176921811	0.9895493398184585	0.9950797002535515	-0.002421114937445189	NA	NA	NA	NA	NA	NA
Inhib~Sp09D09	ENSG00000177613	-0.013241367896221394	0.9894448159155554	0.9950797002535515	-0.00265752766164275	NA	NA	NA	NA	NA	NA
Inhib~Sp09D09	ENSG00000005700	-0.013341959607263138	0.9893646352993231	0.9950797002535515	-0.0017844545875955842	NA	NA	NA	NA	NA	NA
Inhib~Sp09D09	ENSG00000174373	-0.013471442542537819	0.9892614259450889	0.9950797002535515	-0.0018133194264148714	NA	NA	NA	NA	NA	NA
Inhib~Sp09D09	ENSG00000176945	-0.013798174227641456	0.9890009926945811	0.9950797002535515	-0.003181289226604548	NA	NA	NA	NA	NA	NA
Inhib~Sp09D09	ENSG00000074410	-0.013903709035634256	0.9889168726275166	0.9950797002535515	-0.0034583121736035433	NA	NA	NA	NA	NA	NA
Inhib~Sp09D09	ENSG00000011260	-0.014299773346203538	0.9886011773646066	0.9949813075831584	-0.0022913318602009944	NA	NA	NA	NA	NA	NA
Inhib~Sp09D09	ENSG00000174804	-0.014329485735943679	0.9885774942605599	0.9949813075831584	-0.003248474964143602	NA	NA	NA	NA	NA	NA
Inhib~Sp09D09	ENSG00000117143	-0.014336998994095589	0.9885715056063824	0.9949813075831584	-0.0026184178714110293	NA	NA	NA	NA	NA	NA
Inhib~Sp09D09	ENSG00000118242	-0.014361694310852224	0.9885518215126667	0.9949813075831584	-0.0034484527037936083	NA	NA	NA	NA	NA	NA
Inhib~Sp09D09	ENSG00000237037	-0.01450582887916559	0.9884369351592484	0.9949813075831584	-0.0033891696981403867	NA	NA	NA	NA	NA	NA
Inhib~Sp09D09	ENSG00000073060	-0.015726587599959974	0.9874639063321788	0.9943982319315734	-0.002221633688362175	NA	NA	NA	NA	NA	NA
Inhib~Sp09D09	ENSG00000129187	-0.01592252226581034	0.9873077346091137	0.9943982319315734	-0.0024422875742385807	NA	NA	NA	NA	NA	NA
Inhib~Sp09D09	ENSG00000161980	-0.016405185613847486	0.9869230249650391	0.9943351093809116	-0.0025073688196039835	NA	NA	NA	NA	NA	NA
Inhib~Sp09D09	ENSG00000168438	-0.016504121178606383	0.9868441681692112	0.9943351093809116	-0.0026647387310705286	NA	NA	NA	NA	NA	NA
Inhib~Sp09D09	ENSG00000175467	-0.016640224977905772	0.9867356865667567	0.9943069562722605	-0.00265428493853195	NA	NA	NA	NA	NA	NA
Inhib~Sp09D09	ENSG00000167522	-0.017298965248986845	0.9862106408199833	0.9940187392850309	-0.0017521432984323594	NA	NA	NA	NA	NA	NA
Inhib~Sp09D09	ENSG00000260001	-0.01737566107230091	0.9861495111708755	0.9940187392850309	-0.002259648205945173	NA	NA	NA	NA	NA	NA
Inhib~Sp09D09	ENSG00000124275	-0.01745346039918732	0.9860875020686694	0.9940187392850309	-0.0035349658939775913	NA	NA	NA	NA	NA	NA
Inhib~Sp09D09	ENSG00000151923	-0.01753434607427257	0.9860230331160087	0.9940187392850309	-0.001807312881395983	NA	NA	NA	NA	NA	NA
Inhib~Sp09D09	ENSG00000134982	-0.01766584113201729	0.9859182267607829	0.9940187392850309	-0.00210939362430696	NA	NA	NA	NA	NA	NA
Inhib~Sp09D09	ENSG00000113369	-0.018236831095638565	0.9854631297995828	0.99382733872602	-0.003107058081160459	NA	NA	NA	NA	NA	NA
Inhib~Sp09D09	ENSG00000169251	-0.019118695458019464	0.9847602655625017	0.993359401128539	-0.0034960153506821243	NA	NA	NA	NA	NA	NA
Inhib~Sp09D09	ENSG00000147155	-0.019528695927329528	0.9844334906784502	0.9932707019574883	-0.003676526725249775	NA	NA	NA	NA	NA	NA
Inhib~Sp09D09	ENSG00000163870	-0.01953151235874507	0.9844312459606492	0.9932707019574883	-0.002768354376108683	NA	NA	NA	NA	NA	NA
Inhib~Sp09D09	ENSG00000100105	-0.019681846806718674	0.9843114284135975	0.9932707019574883	-0.003537663107171815	NA	NA	NA	NA	NA	NA
Inhib~Sp09D09	ENSG00000160803	-0.019786661501441476	0.9842278906206143	0.9932707019574883	-0.0020645849810064978	NA	NA	NA	NA	NA	NA
Inhib~Sp09D09	ENSG00000136950	-0.019904007084816676	0.9841343658581843	0.9932707019574883	-0.0029830565193482796	NA	NA	NA	NA	NA	NA
Inhib~Sp09D09	ENSG00000184381	-0.020204371237016516	0.9838949757796797	0.9932707019574883	-0.003149598649710084	NA	NA	NA	NA	NA	NA
Inhib~Sp09D09	ENSG00000110888	-0.020298528102899404	0.9838199331039925	0.9932707019574883	-0.004653611237170356	NA	NA	NA	NA	NA	NA
Inhib~Sp09D09	ENSG00000175768	-0.020806129792081348	0.98341537892187	0.9932707019574883	-0.002875329628537524	NA	NA	NA	NA	NA	NA
Inhib~Sp09D09	ENSG00000204099	-0.020881502236116012	0.9833553080951012	0.9932707019574883	-0.004809864392425631	NA	NA	NA	NA	NA	NA
Inhib~Sp09D09	ENSG00000064545	-0.02165863757565348	0.9827359472496504	0.9928426332404761	-0.004451658519878966	NA	NA	NA	NA	NA	NA
Inhib~Sp09D09	ENSG00000109670	-0.02176484645374633	0.9826513017675136	0.9928426332404761	-0.0026412793787731663	FBXW7	0.641493673024895	878	0.62099791162895	L5~Sp09D03	0.9680499399171009
Inhib~Sp09D09	ENSG00000230124	-0.022229255498005553	0.9822811831688394	0.9926243351056568	-0.0032383335926939104	NA	NA	NA	NA	NA	NA
Inhib~Sp09D09	ENSG00000148688	-0.022505632898015365	0.9820609213665363	0.992482142970345	-0.003736161939915782	NA	NA	NA	NA	NA	NA
Inhib~Sp09D09	ENSG00000182923	-0.0228746074257487	0.9817668654801479	0.9923943458018272	-0.004752636140130896	NA	NA	NA	NA	NA	NA
Inhib~Sp09D09	ENSG00000159479	-0.022959829569858037	0.9816989476670508	0.9923943458018272	-0.004107787066803236	NA	NA	NA	NA	NA	NA
Inhib~Sp09D09	ENSG00000174442	-0.024162696284710437	0.9807403371383538	0.9917098756798592	-0.005781077713540918	NA	NA	NA	NA	NA	NA
Inhib~Sp09D09	ENSG00000268516	-0.026199411883048144	0.9791172650059244	0.9903094445248409	-0.0057596376549886264	NA	NA	NA	NA	NA	NA
Inhib~Sp09D09	ENSG00000152601	-0.02620202239662848	0.9791151847247177	0.9903094445248409	-0.0038765933617291447	NA	NA	NA	NA	NA	NA
Inhib~Sp09D09	ENSG00000087157	-0.026257999756002976	0.9790705771962149	0.9903094445248409	-0.004453572861045321	NA	NA	NA	NA	NA	NA
Inhib~Sp09D09	ENSG00000167925	-0.0271227305529749	0.9783814944789284	0.9899665470494008	-0.004927441544332675	NA	NA	NA	NA	NA	NA
Inhib~Sp09D09	ENSG00000080371	-0.02726190307448747	0.9782705928191824	0.9899346188670711	-0.002142040703168978	NA	NA	NA	NA	NA	NA
Inhib~Sp09D09	ENSG00000130699	-0.027598798309994597	0.9780021346749188	0.9897432375246826	-0.006246884658628725	NA	NA	NA	NA	NA	NA
Inhib~Sp09D09	ENSG00000138660	-0.027988009369580416	0.9776919912939153	0.9896136146917148	-0.0042870362631787975	NA	NA	NA	NA	NA	NA
Inhib~Sp09D09	ENSG00000186814	-0.028239841700072536	0.9774913201504367	0.9896136146917148	-0.0062715029863039395	NA	NA	NA	NA	NA	NA
Inhib~Sp09D09	ENSG00000168096	-0.028452885645908536	0.9773215584259329	0.9895360950269386	-0.005162080174216849	NA	NA	NA	NA	NA	NA
Inhib~Sp09D09	ENSG00000047621	-0.0288087225269283	0.9770380160288601	0.9893493913181121	-0.005277788460847835	NA	NA	NA	NA	NA	NA
Inhib~Sp09D09	ENSG00000197302	-0.029018225540667093	0.9768710785774427	0.9893266371123054	-0.005552622120534847	NA	NA	NA	NA	NA	NA
Inhib~Sp09D09	ENSG00000167766	-0.02965242514277965	0.976365738075066	0.9892105691265652	-0.0056518197641927705	NA	NA	NA	NA	NA	NA
Inhib~Sp09D09	ENSG00000107186	-0.029746334132739624	0.9762909106784867	0.9892105691265652	-0.004000257147356653	NA	NA	NA	NA	NA	NA
Inhib~Sp09D09	ENSG00000075142	-0.030135682453318994	0.975980677224298	0.9890614027333559	-0.003325210058353432	SRI	0.9039624857486782	373	0.6297928634913424	L1~Sp09D05	0.6967024333645179
Inhib~Sp09D09	ENSG00000268205	-0.030632367258008424	0.9755849231722475	0.9887771504673466	-0.003089175644909227	NA	NA	NA	NA	NA	NA
Inhib~Sp09D09	ENSG00000100811	-0.03132142791811841	0.9750358957710882	0.9885054311425399	-0.0032934478163098913	NA	NA	NA	NA	NA	NA
Inhib~Sp09D09	ENSG00000100028	-0.03162864287300155	0.974791117905224	0.9884292311562484	-0.0037067904567367714	NA	NA	NA	NA	NA	NA
Inhib~Sp09D09	ENSG00000102349	-0.03171222372180186	0.9747245240924121	0.9884292311562484	-0.008183170378686811	NA	NA	NA	NA	NA	NA
Inhib~Sp09D09	ENSG00000105808	-0.03193069823730438	0.9745504533433705	0.9884292311562484	-0.007426361487112397	NA	NA	NA	NA	NA	NA
Inhib~Sp09D09	ENSG00000020426	-0.03237288854458924	0.9741981395684589	0.9884292311562484	-0.00591325788135318	NA	NA	NA	NA	NA	NA
Inhib~Sp09D09	ENSG00000170074	-0.03268957213664367	0.973945825991583	0.9884292311562484	-0.009060272004500488	NA	NA	NA	NA	NA	NA
Inhib~Sp09D09	ENSG00000110917	-0.03292057215176993	0.9737617813541124	0.9884003229920699	-0.0023865446975782478	NA	NA	NA	NA	NA	NA
Inhib~Sp09D09	ENSG00000176444	-0.0335081587500685	0.9732936398489012	0.9881041134962072	-0.006793025342368527	NA	NA	NA	NA	NA	NA
Inhib~Sp09D09	ENSG00000186854	-0.03463727973771223	0.9723940736233287	0.9876730817002889	-0.009098331272170041	NA	NA	NA	NA	NA	NA
Inhib~Sp09D09	ENSG00000136819	-0.03602893748162877	0.9712853941026458	0.9868683587282847	-0.0046884079222802326	NA	NA	NA	NA	NA	NA
Inhib~Sp09D09	ENSG00000141258	-0.037009537999297404	0.9705042212416142	0.9865045570916638	-0.004105071040314612	NA	NA	NA	NA	NA	NA
Inhib~Sp09D09	ENSG00000166033	-0.037018556793431655	0.9704970367574755	0.9865045570916638	-0.0038140033281612064	HTRA1	0.7785656835717407	723	0.9051385333348096	L1~Sp09D05	1.162571832324287
Inhib~Sp09D09	ENSG00000172889	-0.037426642257599306	0.9701719533037129	0.9864600887870515	-0.003718290112892773	NA	NA	NA	NA	NA	NA
Inhib~Sp09D09	ENSG00000137992	-0.03796693306543687	0.9697415619146876	0.9862636118405187	-0.0068093082631326615	NA	NA	NA	NA	NA	NA
Inhib~Sp09D09	ENSG00000152520	-0.038697584032368885	0.9691595452437372	0.9859931897953897	-0.007418171530189059	NA	NA	NA	NA	NA	NA
Inhib~Sp09D09	ENSG00000198464	-0.03960953609826836	0.96843313226002	0.985816886265993	-0.008933357603501047	NA	NA	NA	NA	NA	NA
Inhib~Sp09D09	ENSG00000177951	-0.039713073359684714	0.9683506615841452	0.985816886265993	-0.007712809239049802	NA	NA	NA	NA	NA	NA
Inhib~Sp09D09	ENSG00000148343	-0.0397802767190012	0.9682971321828886	0.985816886265993	-0.006977757328785474	NA	NA	NA	NA	NA	NA
Inhib~Sp09D09	ENSG00000165282	-0.04051856978017217	0.967709070114534	0.9854818675005246	-0.00890955067511526	NA	NA	NA	NA	NA	NA
Inhib~Sp09D09	ENSG00000224470	-0.04227366016808344	0.9663111844009006	0.9842189841281439	-0.008399028712227257	NA	NA	NA	NA	NA	NA
Inhib~Sp09D09	ENSG00000146830	-0.04399526189227657	0.9649400726727422	0.9836263249072849	-0.007749499974336317	NA	NA	NA	NA	NA	NA
Inhib~Sp09D09	ENSG00000183513	-0.044058801546914245	0.9648894706234266	0.9836263249072849	-0.007056884630695388	NA	NA	NA	NA	NA	NA
Inhib~Sp09D09	ENSG00000153944	-0.044741387030175786	0.9643458785621289	0.9832608026267671	-0.00673704672330567	NA	NA	NA	NA	NA	NA
Inhib~Sp09D09	ENSG00000240038	-0.04477094911227174	0.9643223365181655	0.9832608026267671	-0.01023190777338482	NA	NA	NA	NA	NA	NA
Inhib~Sp09D09	ENSG00000163879	-0.045128063824667976	0.9640379473124883	0.9831075225331538	-0.010933483348658277	NA	NA	NA	NA	NA	NA
Inhib~Sp09D09	ENSG00000196976	-0.04618568705563179	0.9631957334966215	0.9827306158900759	-0.0037476677221314016	NA	NA	NA	NA	NA	NA
Inhib~Sp09D09	ENSG00000198783	-0.0466872408959161	0.9627963470627064	0.9825641902621125	-0.008337732293442519	NA	NA	NA	NA	NA	NA
Inhib~Sp09D09	ENSG00000110721	-0.0472186687924261	0.9623731822140655	0.9823734103504075	-0.007365468256696612	NA	NA	NA	NA	NA	NA
Inhib~Sp09D09	ENSG00000247092	-0.04726880531547262	0.9623332601042903	0.9823734103504075	-0.00953528115100702	NA	NA	NA	NA	NA	NA
Inhib~Sp09D09	ENSG00000242125	-0.048122806990608086	0.9616532605502816	0.9821822719754483	-0.010088194270983196	NA	NA	NA	NA	NA	NA
Inhib~Sp09D09	ENSG00000169241	-0.0489183792371271	0.9610198107017855	0.9818684618111121	-0.010810679455784386	NA	NA	NA	NA	NA	NA
Inhib~Sp09D09	ENSG00000134046	-0.049481302362542716	0.960571615459023	0.9814980732569019	-0.008205303522620628	NA	NA	NA	NA	NA	NA
Inhib~Sp09D09	ENSG00000238227	-0.04951577279849433	0.9605441707576781	0.9814980732569019	-0.009129197900353856	NA	NA	NA	NA	NA	NA
Inhib~Sp09D09	ENSG00000142002	-0.049776961879476944	0.960336218540567	0.9814183045963397	-0.007994251090614557	NA	NA	NA	NA	NA	NA
Inhib~Sp09D09	ENSG00000100023	-0.0505521326277487	0.9597190629997912	0.9808679470783481	-0.009898294859692066	NA	NA	NA	NA	NA	NA
Inhib~Sp09D09	ENSG00000003137	-0.0516195314619749	0.9588692886029195	0.9804813740357368	-0.013309433256569383	NA	NA	NA	NA	NA	NA
Inhib~Sp09D09	ENSG00000119616	-0.053148243090259194	0.9576523373150416	0.9795929551830326	-0.009458128027112492	NA	NA	NA	NA	NA	NA
Inhib~Sp09D09	ENSG00000198792	-0.0532364728574213	0.9575821038332233	0.9795929551830326	-0.003996270709458569	NA	NA	NA	NA	NA	NA
Inhib~Sp09D09	ENSG00000048471	-0.05387234658708848	0.957075939523686	0.9792897089721566	-0.01093119679014338	NA	NA	NA	NA	NA	NA
Inhib~Sp09D09	ENSG00000122068	-0.05392523158598606	0.9570338431119577	0.9792897089721566	-0.005824897241092881	NA	NA	NA	NA	NA	NA
Inhib~Sp09D09	ENSG00000135045	-0.054879419820444135	0.9562743309459347	0.9787356353007094	-0.010503121957734972	NA	NA	NA	NA	NA	NA
Inhib~Sp09D09	ENSG00000077454	-0.05515234483671691	0.9560570961417275	0.9787356353007094	-0.010708880462025193	NA	NA	NA	NA	NA	NA
Inhib~Sp09D09	ENSG00000187024	-0.055455283627076184	0.9558159757025289	0.9787229245621101	-0.012389741612597503	NA	NA	NA	NA	NA	NA
Inhib~Sp09D09	ENSG00000076356	-0.05552752608986042	0.9557584757939761	0.9787229245621101	-0.009752493017678847	NA	NA	NA	NA	NA	NA
Inhib~Sp09D09	ENSG00000197976	-0.055789488717734266	0.955549973949817	0.9786915257366322	-0.011399391148404072	NA	NA	NA	NA	NA	NA
Inhib~Sp09D09	ENSG00000083799	-0.05605283329498407	0.9553403752640961	0.9785571856974437	-0.006853263845800976	NA	NA	NA	NA	NA	NA
Inhib~Sp09D09	ENSG00000198795	-0.05760571999685521	0.9541044802237018	0.9774517568788721	-0.013717977182250204	NA	NA	NA	NA	NA	NA
Inhib~Sp09D09	ENSG00000151150	-0.058378235978359234	0.9534896995176603	0.9769021508731486	-0.0046474616175323285	NA	NA	NA	NA	NA	NA
Inhib~Sp09D09	ENSG00000164535	-0.058544969295381805	0.9533570140869634	0.9769021508731486	-0.008597172829832023	NA	NA	NA	NA	NA	NA
Inhib~Sp09D09	ENSG00000151461	-0.05899657685009511	0.9529976338881698	0.9767990864598101	-0.007638893416457791	NA	NA	NA	NA	NA	NA
Inhib~Sp09D09	ENSG00000227345	-0.058996786518149366	0.95299746704078	0.9767990864598101	-0.011426508626737114	NA	NA	NA	NA	NA	NA
Inhib~Sp09D09	ENSG00000159784	-0.05956041230948701	0.952548958479514	0.9767990864598101	-0.008021762773035042	NA	NA	NA	NA	NA	NA
Inhib~Sp09D09	ENSG00000166140	-0.05962499628718759	0.9524975663590417	0.9767990864598101	-0.009964175288674167	NA	NA	NA	NA	NA	NA
Inhib~Sp09D09	ENSG00000115234	-0.060642716134542765	0.9516877512910219	0.9764191106173347	-0.004693303171125453	NA	NA	NA	NA	NA	NA
Inhib~Sp09D09	ENSG00000076248	-0.06193898838063656	0.9506563606096738	0.9759988911542538	-0.0124710297084339	NA	NA	NA	NA	NA	NA
Inhib~Sp09D09	ENSG00000001460	-0.06275693858189775	0.9500055938245021	0.9754954558481059	-0.013750880131454743	NA	NA	NA	NA	NA	NA
Inhib~Sp09D09	ENSG00000243725	-0.062811062661008707	0.949962533514077	0.9754954558481059	-0.013245083241831872	NA	NA	NA	NA	NA	NA
Inhib~Sp09D09	ENSG00000105639	-0.06287278567030341	0.9499134277873996	0.9754954558481059	-0.014834822823558887	NA	NA	NA	NA	NA	NA
Inhib~Sp09D09	ENSG00000135951	-0.06323851055116089	0.9496224675173609	0.9753494627795422	-0.013088585292897338	NA	NA	NA	NA	NA	NA
Inhib~Sp09D09	ENSG00000146674	-0.06337391338788324	0.9495147465985747	0.9753494627795422	-0.013888969369777158	NA	NA	NA	NA	NA	NA
Inhib~Sp09D09	ENSG00000112699	-0.06386919871703056	0.9491207259125309	0.9750683610412333	-0.013425504702547067	NA	NA	NA	NA	NA	NA
Inhib~Sp09D09	ENSG00000138400	-0.06657306839950093	0.946969904889642	0.9735000439521402	-0.01592496345192022	NA	NA	NA	NA	NA	NA
Inhib~Sp09D09	ENSG00000178927	-0.06720418030288647	0.9464679357660388	0.9731443849198202	-0.011658319415000092	NA	NA	NA	NA	NA	NA
Inhib~Sp09D09	ENSG00000157353	-0.06736627006014435	0.9463390174528374	0.9731443849198202	-0.012492886521157506	NA	NA	NA	NA	NA	NA
Inhib~Sp09D09	ENSG00000139990	-0.06789990083147894	0.9459146034790274	0.9729763865944716	-0.011113507260919506	NA	NA	NA	NA	NA	NA
Inhib~Sp09D09	ENSG00000107960	-0.06820486468890155	0.9456720626895974	0.9728071119818121	-0.013786498156939758	NA	NA	NA	NA	NA	NA
Inhib~Sp09D09	ENSG00000186153	-0.06920955253883394	0.9448730603858669	0.9723058645145229	-0.01411368744769527	NA	NA	NA	NA	NA	NA
Inhib~Sp09D09	ENSG00000035928	-0.06960319863962748	0.9445600189649503	0.9720639112931387	-0.010331726484436789	NA	NA	NA	NA	NA	NA
Inhib~Sp09D09	ENSG00000136842	-0.07013505561711743	0.944137081005731	0.9717088122939697	-0.013141107045059927	NA	NA	NA	NA	NA	NA
Inhib~Sp09D09	ENSG00000183955	-0.07060507320194892	0.9437633315215719	0.9714844326784763	-0.014777318615747562	NA	NA	NA	NA	NA	NA
Inhib~Sp09D09	ENSG00000133028	-0.0711098472989699	0.943361958152158	0.9711513977973696	-0.012038373326000898	NA	NA	NA	NA	NA	NA
Inhib~Sp09D09	ENSG00000117697	-0.07162784242727198	0.9429500870536983	0.9708075000892836	-0.01109541213242604	NA	NA	NA	NA	NA	NA
Inhib~Sp09D09	ENSG00000140259	-0.07235253775889333	0.94237388912947	0.9704591860524437	-0.013381250097916535	NA	NA	NA	NA	NA	NA
Inhib~Sp09D09	ENSG00000166734	-0.07264678274084925	0.9421399465597284	0.970453927780645	-0.005164728762569397	NA	NA	NA	NA	NA	NA
Inhib~Sp09D09	ENSG00000171033	-0.07281854851303644	0.942003384693434	0.9703933801862177	-0.0061225917933852205	NA	NA	NA	NA	NA	NA
Inhib~Sp09D09	ENSG00000198585	-0.07320663846447648	0.9416948412501983	0.9702357617835885	-0.012720212513054437	NA	NA	NA	NA	NA	NA
Inhib~Sp09D09	ENSG00000205084	-0.07349301331169493	0.9414671700804865	0.9702357617835885	-0.015122919567720418	NA	NA	NA	NA	NA	NA
Inhib~Sp09D09	ENSG00000187134	-0.07349309322550847	0.9414671065487915	0.9702357617835885	-0.01741911865600036	NA	NA	NA	NA	NA	NA
Inhib~Sp09D09	ENSG00000037757	-0.07391354620496654	0.9411328505021034	0.970078353259393	-0.014521434901323675	NA	NA	NA	NA	NA	NA
Inhib~Sp09D09	ENSG00000148814	-0.07407509369018957	0.9410044245849685	0.970078353259393	-0.013001209685080537	NA	NA	NA	NA	NA	NA
Inhib~Sp09D09	ENSG00000162433	-0.07433076308328591	0.940801177429374	0.970078353259393	-0.009898280827889343	NA	NA	NA	NA	NA	NA
Inhib~Sp09D09	ENSG00000149182	-0.0744055168547954	0.9407417518401648	0.970078353259393	-0.007168675630597684	NA	NA	NA	NA	NA	NA
Inhib~Sp09D09	ENSG00000163702	-0.0746304202301423	0.9405629666672793	0.9700593737363784	-0.013352265481527915	NA	NA	NA	NA	NA	NA
Inhib~Sp09D09	ENSG00000257591	-0.07485711182935244	0.9403827630075654	0.9700054031651415	-0.01753596148179646	NA	NA	NA	NA	NA	NA
Inhib~Sp09D09	ENSG00000188315	-0.0749102370854505	0.9403405326599994	0.9700054031651415	-0.01681287852908403	NA	NA	NA	NA	NA	NA
Inhib~Sp09D09	ENSG00000167193	-0.07500461712377912	0.9402655084622671	0.9700054031651415	-0.008020651596324424	NA	NA	NA	NA	NA	NA
Inhib~Sp09D09	ENSG00000196235	-0.07568001909879976	0.9397286362554145	0.9695711599340516	-0.009972656258996886	NA	NA	NA	NA	NA	NA
Inhib~Sp09D09	ENSG00000278195	-0.07583214299746562	0.9396077178460691	0.9695265807499428	-0.019249794307794377	NA	NA	NA	NA	NA	NA
Inhib~Sp09D09	ENSG00000161202	-0.07586597803530042	0.9395808236495947	0.9695265807499428	-0.007902808233940831	NA	NA	NA	NA	NA	NA
Inhib~Sp09D09	ENSG00000140400	-0.07591836742934265	0.9395391814313114	0.9695265807499428	-0.010192846558157793	NA	NA	NA	NA	NA	NA
Inhib~Sp09D09	ENSG00000163378	-0.07624586524237144	0.9392788703881894	0.969427795082979	-0.016445602966511663	NA	NA	NA	NA	NA	NA
Inhib~Sp09D09	ENSG00000137872	-0.07688983518894472	0.9387670310944582	0.9693843230008631	-0.011793921448169284	NA	NA	NA	NA	NA	NA
Inhib~Sp09D09	ENSG00000118007	-0.07689499706140575	0.9387629284446682	0.9693843230008631	-0.01418656897837373	NA	NA	NA	NA	NA	NA
Inhib~Sp09D09	ENSG00000198937	-0.07715626114166535	0.9385552782168447	0.9693843230008631	-0.013187037598342789	NA	NA	NA	NA	NA	NA
Inhib~Sp09D09	ENSG00000088727	-0.07717988751739153	0.9385365004030765	0.9693843230008631	-0.015790383637291454	NA	NA	NA	NA	NA	NA
Inhib~Sp09D09	ENSG00000119720	-0.07967063332179392	0.9365570957475744	0.9683008474804622	-0.01840633099979437	NA	NA	NA	NA	NA	NA
Inhib~Sp09D09	ENSG00000179335	-0.08043053406085716	0.9359532778037538	0.9678369742129824	-0.014063334630608812	NA	NA	NA	NA	NA	NA
Inhib~Sp09D09	ENSG00000130584	-0.0807366278683836	0.9357100657798965	0.9677866710984087	-0.01817324889383704	NA	NA	NA	NA	NA	NA
Inhib~Sp09D09	ENSG00000052126	-0.0811352814404953	0.9353933178733633	0.9676589580255458	-0.012332142029232227	NA	NA	NA	NA	NA	NA
Inhib~Sp09D09	ENSG00000058262	-0.08126595758052067	0.9352894921318156	0.9676317857066532	-0.0063411363144447175	NA	NA	NA	NA	NA	NA
Inhib~Sp09D09	ENSG00000176715	-0.08131627463936071	0.9352495141572641	0.9676317857066532	-0.015562636043061018	NA	NA	NA	NA	NA	NA
Inhib~Sp09D09	ENSG00000123411	-0.0813674418408584	0.9352088608946186	0.9676317857066532	-0.018742320060782205	NA	NA	NA	NA	NA	NA
Inhib~Sp09D09	ENSG00000109586	-0.08147763761642372	0.9351213089442892	0.9676317857066532	-0.017621646454572197	NA	NA	NA	NA	NA	NA
Inhib~Sp09D09	ENSG00000204128	-0.08230534722398294	0.9344637083868189	0.967200445232643	-0.013428579327367733	NA	NA	NA	NA	NA	NA
Inhib~Sp09D09	ENSG00000270188	-0.08243711484074079	0.9343590254963058	0.967200445232643	-0.02122169595429924	NA	NA	NA	NA	NA	NA
Inhib~Sp09D09	ENSG00000131389	-0.08367935137599306	0.9333721860123189	0.9663008618593486	-0.01888458419734665	NA	NA	NA	NA	NA	NA
Inhib~Sp09D09	ENSG00000163235	-0.083772932296627	0.933297848968949	0.9663008618593486	-0.020068424213417334	NA	NA	NA	NA	NA	NA
Inhib~Sp09D09	ENSG00000271869	-0.08397526125033412	0.933137128718164	0.9663008618593486	-0.018497523519619193	NA	NA	NA	NA	NA	NA
Inhib~Sp09D09	ENSG00000170854	-0.08491273299656335	0.932392482765321	0.9658359859664685	-0.01579083950630542	NA	NA	NA	NA	NA	NA
Inhib~Sp09D09	ENSG00000113716	-0.08495246014268272	0.9323609282877672	0.9658359859664685	-0.017086956170188603	NA	NA	NA	NA	NA	NA
Inhib~Sp09D09	ENSG00000163785	-0.08511797996410794	0.9322294603551369	0.9658274993681022	-0.015566133514493243	NA	NA	NA	NA	NA	NA
Inhib~Sp09D09	ENSG00000172840	-0.0853194713745305	0.9320694236680669	0.9657418926735987	-0.016106123468829035	NA	NA	NA	NA	NA	NA
Inhib~Sp09D09	ENSG00000104524	-0.08583588184287808	0.9316592718054654	0.965477288399783	-0.014296598824043478	NA	NA	NA	NA	NA	NA
Inhib~Sp09D09	ENSG00000025423	-0.08643659420898582	0.9311821872922365	0.9652234104900251	-0.019364398396702797	NA	NA	NA	NA	NA	NA
Inhib~Sp09D09	ENSG00000102595	-0.08648731809702714	0.9311419036215692	0.9652234104900251	-0.0202426884473146	NA	NA	NA	NA	NA	NA
Inhib~Sp09D09	ENSG00000110436	-0.08665767963169582	0.9310066079582542	0.9652233461512355	-0.01246826892363907	SLC1A2	0.7164292267147163	797	2.166517672154576	L1~Sp09D05	3.0240498172993826
Inhib~Sp09D09	ENSG00000172315	-0.08672471692281948	0.930953369642493	0.9652233461512355	-0.018362832408356042	NA	NA	NA	NA	NA	NA
Inhib~Sp09D09	ENSG00000007237	-0.08685396280091921	0.9308507286502327	0.9652233461512355	-0.006719020416860636	GAS7	0.8179693354031158	639	0.6407846465344689	L2.3~Sp09D01	0.7833846805744548
Inhib~Sp09D09	ENSG00000163931	-0.08686214775622197	0.9308442285829459	0.9652233461512355	-0.006000690221618373	NA	NA	NA	NA	NA	NA
Inhib~Sp09D09	ENSG00000171206	-0.08773617351590088	0.9301501494029036	0.9647147114432311	-0.011042893807752705	NA	NA	NA	NA	NA	NA
Inhib~Sp09D09	ENSG00000135093	-0.0883280186985226	0.9296801850650511	0.9645480240225843	-0.01678162041009741	NA	NA	NA	NA	NA	NA
Inhib~Sp09D09	ENSG00000222041	-0.08869404097711307	0.9293895514228577	0.9643358046217838	-0.019668059983535168	NA	NA	NA	NA	NA	NA
Inhib~Sp09D09	ENSG00000166669	-0.08986089617618165	0.9284630936876475	0.9637661666400773	-0.01865250048661597	NA	NA	NA	NA	NA	NA
Inhib~Sp09D09	ENSG00000180304	-0.09001663688573522	0.9283394462869253	0.9637180006553238	-0.005233908724115553	NA	NA	NA	NA	NA	NA
Inhib~Sp09D09	ENSG00000118046	-0.09018195689455848	0.9282081954856538	0.9636619328350684	-0.011220954533883214	NA	NA	NA	NA	NA	NA
Inhib~Sp09D09	ENSG00000237651	-0.09024276317071589	0.9281599206828122	0.9636619328350684	-0.01488012580523132	NA	NA	NA	NA	NA	NA
Inhib~Sp09D09	ENSG00000156983	-0.09038479829292159	0.9280471583998089	0.9636551267745332	-0.021107431583728558	NA	NA	NA	NA	NA	NA
Inhib~Sp09D09	ENSG00000162300	-0.09075348632881143	0.9277544621977388	0.963511584981186	-0.014659585374177457	NA	NA	NA	NA	NA	NA
Inhib~Sp09D09	ENSG00000170485	-0.0908418011613703	0.9276843517625184	0.963511584981186	-0.01689361110054863	NA	NA	NA	NA	NA	NA
Inhib~Sp09D09	ENSG00000151690	-0.09251010525967311	0.9263600429997636	0.9626243458658212	-0.008550405050547648	NA	NA	NA	NA	NA	NA
Inhib~Sp09D09	ENSG00000106009	-0.09420163068326837	0.9250175104509994	0.9614695043228083	-0.01692345520360372	NA	NA	NA	NA	NA	NA
Inhib~Sp09D09	ENSG00000103018	-0.09448266658723244	0.9247944781281265	0.9613177727984091	-0.012089877489686122	NA	NA	NA	NA	NA	NA
Inhib~Sp09D09	ENSG00000162419	-0.09530766106916504	0.924139790359934	0.9610716846079899	-0.02000587638198506	NA	NA	NA	NA	NA	NA
Inhib~Sp09D09	ENSG00000286288	-0.0982421324457333	0.9218115146841765	0.9596562464285535	-0.022945746138561395	NA	NA	NA	NA	NA	NA
Inhib~Sp09D09	ENSG00000012817	-0.09967242527654847	0.9206769310562545	0.958791069772338	-0.01829726302146413	NA	NA	NA	NA	NA	NA
Inhib~Sp09D09	ENSG00000117133	-0.0997212292598508	0.9206382200161365	0.958791069772338	-0.016527185773416844	NA	NA	NA	NA	NA	NA
Inhib~Sp09D09	ENSG00000134308	-0.10019329036208245	0.9202637936256953	0.958604916863503	-0.00596184988707908	YWHAQ	0.8516381354504382	544	0.9413497991113935	L2.3~Sp09D01	1.1053401203241164
Inhib~Sp09D09	ENSG00000180667	-0.10050846657187007	0.9200138140748879	0.9584664979671954	-0.024479937079714572	NA	NA	NA	NA	NA	NA
Inhib~Sp09D09	ENSG00000032389	-0.10065530520581509	0.9198973528707287	0.9584632849854027	-0.014465448348254627	NA	NA	NA	NA	NA	NA
Inhib~Sp09D09	ENSG00000172175	-0.10175994673924002	0.9190212910174794	0.9577104599677642	-0.022155998921537596	NA	NA	NA	NA	NA	NA
Inhib~Sp09D09	ENSG00000142166	-0.10193747976884622	0.918880503478155	0.9577104599677642	-0.013907680540953699	NA	NA	NA	NA	NA	NA
Inhib~Sp09D09	ENSG00000108641	-0.10203358480826398	0.9188042911659365	0.9577104599677642	-0.01726785518196053	NA	NA	NA	NA	NA	NA
Inhib~Sp09D09	ENSG00000168887	-0.10276673935933173	0.9182229165923972	0.9574754929658134	-0.023370585202992004	NA	NA	NA	NA	NA	NA
Inhib~Sp09D09	ENSG00000122783	-0.10287160371094173	0.9181397651771905	0.9574754929658134	-0.021599713134242287	NA	NA	NA	NA	NA	NA
Inhib~Sp09D09	ENSG00000145431	-0.10298959263924926	0.9180462078018837	0.9574754929658134	-0.020810583016462228	NA	NA	NA	NA	NA	NA
Inhib~Sp09D09	ENSG00000164897	-0.10321106014910877	0.9178706018732049	0.9573909897976846	-0.01658943483695417	NA	NA	NA	NA	NA	NA
Inhib~Sp09D09	ENSG00000166135	-0.10419332853853708	0.9170917906913008	0.9566586271458751	-0.018742394458439268	NA	NA	NA	NA	NA	NA
Inhib~Sp09D09	ENSG00000162129	-0.10469618504085731	0.9166931217434973	0.9566426923355812	-0.016027805282890235	NA	NA	NA	NA	NA	NA
Inhib~Sp09D09	ENSG00000112308	-0.10523523720311509	0.9162657799611651	0.9563567197185222	-0.01057729575366895	NA	NA	NA	NA	NA	NA
Inhib~Sp09D09	ENSG00000243509	-0.10549813669025838	0.9160573712212019	0.9562191903744742	-0.02614686476617013	NA	NA	NA	NA	NA	NA
Inhib~Sp09D09	ENSG00000217555	-0.1058387078540816	0.9157873983131172	0.9560173693711363	-0.021684034403341074	NA	NA	NA	NA	NA	NA
Inhib~Sp09D09	ENSG00000060656	-0.10635526819173759	0.9153779363278768	0.955749864727307	-0.022240404753340617	NA	NA	NA	NA	NA	NA
Inhib~Sp09D09	ENSG00000137801	-0.10730492144359437	0.9146252334773298	0.9552037847700624	-0.029889589278811614	NA	NA	NA	NA	NA	NA
Inhib~Sp09D09	ENSG00000170290	-0.10744491128312106	0.9145142828914898	0.9551678688450589	-0.02531636403454472	NA	NA	NA	NA	NA	NA
Inhib~Sp09D09	ENSG00000168040	-0.10767864327863878	0.9143290395963553	0.9551343128195703	-0.023325529906438408	NA	NA	NA	NA	NA	NA
Inhib~Sp09D09	ENSG00000070269	-0.107996521720761	0.9140771139049195	0.9549511030880737	-0.02321726319290332	NA	NA	NA	NA	NA	NA
Inhib~Sp09D09	ENSG00000184986	-0.10945074463751207	0.9129247211618481	0.9543065623138011	-0.01869669746472159	NA	NA	NA	NA	NA	NA
Inhib~Sp09D09	ENSG00000167258	-0.10952639398468664	0.912864778175321	0.9543065623138011	-0.023877549673492263	NA	NA	NA	NA	NA	NA
Inhib~Sp09D09	ENSG00000158023	-0.1098882122033003	0.9125780877608046	0.954263664214548	-0.02573235944880432	NA	NA	NA	NA	NA	NA
Inhib~Sp09D09	ENSG00000111875	-0.11052809561230179	0.912071097539468	0.9542137537025076	-0.021958683426213536	NA	NA	NA	NA	NA	NA
Inhib~Sp09D09	ENSG00000157107	-0.11242838106693316	0.9105656828122584	0.9531183370052635	-0.025398979093053994	NA	NA	NA	NA	NA	NA
Inhib~Sp09D09	ENSG00000143614	-0.11286999921439307	0.91021587693981	0.9530374191155896	-0.019690502040880322	NA	NA	NA	NA	NA	NA
Inhib~Sp09D09	ENSG00000182979	-0.11310169303492833	0.9100323591864314	0.9529598550621049	-0.015559400174932021	NA	NA	NA	NA	NA	NA
Inhib~Sp09D09	ENSG00000121892	-0.1131384071392819	0.9100032794839334	0.9529598550621049	-0.01950706838199033	NA	NA	NA	NA	NA	NA
Inhib~Sp09D09	ENSG00000168268	-0.11315524492984173	0.9099899430166468	0.9529598550621049	-0.02136426645617673	NA	NA	NA	NA	NA	NA
Inhib~Sp09D09	ENSG00000276045	-0.11345438988213112	0.9097530078190961	0.9529598550621049	-0.028386981063953886	NA	NA	NA	NA	NA	NA
Inhib~Sp09D09	ENSG00000054611	-0.11396543025268167	0.9093482613508775	0.9529453395613843	-0.01831176452122244	NA	NA	NA	NA	NA	NA
Inhib~Sp09D09	ENSG00000164683	-0.11418716057058158	0.9091726572093122	0.9529394330289321	-0.019557243012368625	NA	NA	NA	NA	NA	NA
Inhib~Sp09D09	ENSG00000168394	-0.11496512594005225	0.9085565659847475	0.9527493982958448	-0.024498413819085744	NA	NA	NA	NA	NA	NA
Inhib~Sp09D09	ENSG00000178913	-0.11561163738400372	0.9080446186345674	0.9524754582255051	-0.014062634441628856	NA	NA	NA	NA	NA	NA
Inhib~Sp09D09	ENSG00000112787	-0.11566965455595754	0.9079986789596574	0.9524754582255051	-0.013773604549377786	NA	NA	NA	NA	NA	NA
Inhib~Sp09D09	ENSG00000166016	-0.11588421052354825	0.9078287900274424	0.9524110313136875	-0.029536615914333077	NA	NA	NA	NA	NA	NA
Inhib~Sp09D09	ENSG00000114473	-0.11610565750270123	0.907653449124954	0.9523071593039213	-0.025265106718717966	NA	NA	NA	NA	NA	NA
Inhib~Sp09D09	ENSG00000119682	-0.1161774530964819	0.9075966026090168	0.9523071593039213	-0.024093821618563938	NA	NA	NA	NA	NA	NA
Inhib~Sp09D09	ENSG00000111684	-0.11641692019042665	0.9074070001261185	0.9522087419945711	-0.027533755353148837	NA	NA	NA	NA	NA	NA
Inhib~Sp09D09	ENSG00000196338	-0.1164323532254349	0.907394780918191	0.9522087419945711	-0.011062619412593943	NA	NA	NA	NA	NA	NA
Inhib~Sp09D09	ENSG00000160808	-0.1164459177201356	0.9073840411576524	0.9522087419945711	-0.0276685282812837	NA	NA	NA	NA	NA	NA
Inhib~Sp09D09	ENSG00000135916	-0.11730880403228733	0.9067008814206698	0.9519481777837479	-0.009321463267838007	ITM2C	0.8576812616208065	519	1.5057581217049456	L1~Sp09D05	1.7556150391573595
Inhib~Sp09D09	ENSG00000083457	-0.1175767818480575	0.9064887335562022	0.951805541141826	-0.016236962637025416	NA	NA	NA	NA	NA	NA
Inhib~Sp09D09	ENSG00000180891	-0.11823663265851872	0.9059663833434735	0.9514172221038025	-0.02417619075731416	NA	NA	NA	NA	NA	NA
Inhib~Sp09D09	ENSG00000099940	-0.11828301559375617	0.9059296672823658	0.9514172221038025	-0.018513492725196767	NA	NA	NA	NA	NA	NA
Inhib~Sp09D09	ENSG00000121964	-0.11926028817156734	0.9051561195584056	0.9509665471672141	-0.014951715862071717	NA	NA	NA	NA	NA	NA
Inhib~Sp09D09	ENSG00000197818	-0.11934502010173713	0.9050890553246458	0.9509665471672141	-0.02390474386510363	NA	NA	NA	NA	NA	NA
Inhib~Sp09D09	ENSG00000086102	-0.11937398750598804	0.9050661281525563	0.9509665471672141	-0.01717961788154195	NA	NA	NA	NA	NA	NA
Inhib~Sp09D09	ENSG00000128923	-0.11945972807885523	0.9049982665194269	0.9509665471672141	-0.014295500962109837	NA	NA	NA	NA	NA	NA
Inhib~Sp09D09	ENSG00000100568	-0.11951233792506125	0.9049566274172232	0.9509665471672141	-0.012592380104145292	NA	NA	NA	NA	NA	NA
Inhib~Sp09D09	ENSG00000100664	-0.11982461505333751	0.9047094749265514	0.9509665471672141	-0.005708464295946279	EIF5	0.8972484937182129	392	0.6526961710992872	L5~Sp09D03	0.7274419245826798
Inhib~Sp09D09	ENSG00000125772	-0.11984016622113661	0.9046971671594783	0.9509665471672141	-0.02126293518247623	NA	NA	NA	NA	NA	NA
Inhib~Sp09D09	ENSG00000142409	-0.12078503098281654	0.9039494096786035	0.9507395747049617	-0.02316488397710818	NA	NA	NA	NA	NA	NA
Inhib~Sp09D09	ENSG00000174233	-0.12099486992623724	0.9037833566227581	0.950645068478672	-0.02345910757722115	NA	NA	NA	NA	NA	NA
Inhib~Sp09D09	ENSG00000106554	-0.12140454016003926	0.9034591821246467	0.95046435249069	-0.022610089864198803	NA	NA	NA	NA	NA	NA
Inhib~Sp09D09	ENSG00000244701	-0.12192744506677612	0.9030454278689907	0.9501985203156641	-0.02921008111858698	NA	NA	NA	NA	NA	NA
Inhib~Sp09D09	ENSG00000043591	-0.1219882456778524	0.9029973204329965	0.9501985203156641	-0.028217828910700654	NA	NA	NA	NA	NA	NA
Inhib~Sp09D09	ENSG00000182575	-0.1226853403689906	0.9024457819009148	0.9497986818791812	-0.031101520802721012	NA	NA	NA	NA	NA	NA
Inhib~Sp09D09	ENSG00000170430	-0.12279683130718023	0.9023575751003792	0.9497859703832219	-0.02327891990542154	NA	NA	NA	NA	NA	NA
Inhib~Sp09D09	ENSG00000123612	-0.1228901087305409	0.9022837789748488	0.9497859703832219	-0.03395481171246555	NA	NA	NA	NA	NA	NA
Inhib~Sp09D09	ENSG00000273247	-0.1232775788473851	0.9019772423658698	0.9497859703832219	-0.027230914200501756	NA	NA	NA	NA	NA	NA
Inhib~Sp09D09	ENSG00000198917	-0.12404296874693292	0.9013717678640185	0.9494692819884748	-0.020935278761609603	NA	NA	NA	NA	NA	NA
Inhib~Sp09D09	ENSG00000131013	-0.12409398030115319	0.9013314163661198	0.9494692819884748	-0.025041424590134545	NA	NA	NA	NA	NA	NA
Inhib~Sp09D09	ENSG00000179818	-0.12466973927417221	0.9008759934848592	0.9493478245389901	-0.026215011442897264	NA	NA	NA	NA	NA	NA
Inhib~Sp09D09	ENSG00000116544	-0.12472092984266062	0.9008355035503219	0.9493478245389901	-0.017679771959105178	NA	NA	NA	NA	NA	NA
Inhib~Sp09D09	ENSG00000118939	-0.12478975834464803	0.9007810630412894	0.9493478245389901	-0.02072713746421	NA	NA	NA	NA	NA	NA
Inhib~Sp09D09	ENSG00000123595	-0.12557464240786748	0.9001602853374722	0.9490745981467339	-0.021829759903570976	NA	NA	NA	NA	NA	NA
Inhib~Sp09D09	ENSG00000123268	-0.12601287667701055	0.8998137053401452	0.9487893667869887	-0.02853674542415495	NA	NA	NA	NA	NA	NA
Inhib~Sp09D09	ENSG00000235437	-0.12609112712742251	0.8997518225574251	0.9487893667869887	-0.023758238516813725	NA	NA	NA	NA	NA	NA
Inhib~Sp09D09	ENSG00000104064	-0.1275009377600698	0.8986370077266019	0.9481897249997535	-0.03116168699477416	NA	NA	NA	NA	NA	NA
Inhib~Sp09D09	ENSG00000204560	-0.1275737881354506	0.8985794063719681	0.9481897249997535	-0.025074127728612786	NA	NA	NA	NA	NA	NA
Inhib~Sp09D09	ENSG00000149089	-0.1281104348078783	0.8981551070100716	0.9479217591623089	-0.024744472232297848	NA	NA	NA	NA	NA	NA
Inhib~Sp09D09	ENSG00000189223	-0.1283634571957508	0.8979550651620745	0.9477908115873132	-0.033442179267566714	NA	NA	NA	NA	NA	NA
Inhib~Sp09D09	ENSG00000198799	-0.12848890177317682	0.8978558899318572	0.9477908115873132	-0.026008131523610752	NA	NA	NA	NA	NA	NA
Inhib~Sp09D09	ENSG00000043093	-0.12903537103954968	0.8974238755229578	0.9474706161482965	-0.014924349442009318	NA	NA	NA	NA	NA	NA
Inhib~Sp09D09	ENSG00000157106	-0.12965493873504327	0.8969341097172099	0.9471940031176493	-0.02334885506971243	NA	NA	NA	NA	NA	NA
Inhib~Sp09D09	ENSG00000130758	-0.12972515791432487	0.896878604221978	0.9471940031176493	-0.01576878363887294	NA	NA	NA	NA	NA	NA
Inhib~Sp09D09	ENSG00000165819	-0.13037454484003144	0.8963653135169292	0.9468337694892226	-0.024673679451949437	NA	NA	NA	NA	NA	NA
Inhib~Sp09D09	ENSG00000011275	-0.13054008857668326	0.8962344708196978	0.9468337694892226	-0.022023410047013612	NA	NA	NA	NA	NA	NA
Inhib~Sp09D09	ENSG00000197081	-0.13098948217375148	0.895879292777861	0.9466423665491821	-0.02563971773642482	NA	NA	NA	NA	NA	NA
Inhib~Sp09D09	ENSG00000114062	-0.13137822390657186	0.8955720678343183	0.9464766724524316	-0.0147717186925921	NA	NA	NA	NA	NA	NA
Inhib~Sp09D09	ENSG00000101412	-0.1318721260378799	0.8951817567093172	0.9463046599479277	-0.031176432628718546	NA	NA	NA	NA	NA	NA
Inhib~Sp09D09	ENSG00000172890	-0.13190197881983398	0.8951581660648897	0.9463046599479277	-0.024452532430931373	NA	NA	NA	NA	NA	NA
Inhib~Sp09D09	ENSG00000140553	-0.13204076276844323	0.8950484956751588	0.9463046599479277	-0.01603913231917642	NA	NA	NA	NA	NA	NA
Inhib~Sp09D09	ENSG00000006459	-0.13258134314738476	0.894621335400245	0.9460420564019151	-0.031748032353986586	NA	NA	NA	NA	NA	NA
Inhib~Sp09D09	ENSG00000184304	-0.13306729296522474	0.8942373697731077	0.9458673527163453	-0.02921478938590304	NA	NA	NA	NA	NA	NA
Inhib~Sp09D09	ENSG00000046647	-0.13392098354061172	0.8935628999426612	0.9456298410803378	-0.029168806395022548	NA	NA	NA	NA	NA	NA
Inhib~Sp09D09	ENSG00000185818	-0.13420050924328392	0.8933420736588229	0.9454814820976819	-0.009915058859344832	NAT8L	0.8946158579046466	398	0.6872229518520808	LD~Sp09D02	0.7681765819149263
Inhib~Sp09D09	ENSG00000196263	-0.13487816429084434	0.8928067583379555	0.9450752687107019	-0.0270744707286349	NA	NA	NA	NA	NA	NA
Inhib~Sp09D09	ENSG00000197008	-0.13508265105848746	0.8926452331306258	0.9450646578867692	-0.02959527059232945	NA	NA	NA	NA	NA	NA
Inhib~Sp09D09	ENSG00000227124	-0.13526445695745926	0.8925016274245043	0.9450646578867692	-0.028855994624591475	NA	NA	NA	NA	NA	NA
Inhib~Sp09D09	ENSG00000172247	-0.1352909232082721	0.8924807224321392	0.9450646578867692	-0.01384618196334647	C1QTNF4	0.7187027170932005	793	0.698964634672726	L2.3~Sp09D01	0.972536513427547
Inhib~Sp09D09	ENSG00000168575	-0.1355554921818297	0.8922717505201689	0.9449900135390177	-0.02605875150084469	NA	NA	NA	NA	NA	NA
Inhib~Sp09D09	ENSG00000197451	-0.13589026697622153	0.8920073367626079	0.9447901802742421	-0.013176993141302967	NA	NA	NA	NA	NA	NA
Inhib~Sp09D09	ENSG00000149090	-0.1360111588353932	0.8919118562227883	0.9447692577887169	-0.027706976283956696	NA	NA	NA	NA	NA	NA
Inhib~Sp09D09	ENSG00000110811	-0.13606864529510623	0.8918664538984868	0.9447692577887169	-0.02945513159780087	NA	NA	NA	NA	NA	NA
Inhib~Sp09D09	ENSG00000149823	-0.1362426329818842	0.8917290420533476	0.9447360333438828	-0.013649694861349355	NA	NA	NA	NA	NA	NA
Inhib~Sp09D09	ENSG00000160469	-0.13658630733659557	0.891457624827485	0.9445286902206118	-0.009403956467472217	NA	NA	NA	NA	NA	NA
Inhib~Sp09D09	ENSG00000071127	-0.13777978581381006	0.8905151732948821	0.9438507605154148	-0.0171748965882334	NA	NA	NA	NA	NA	NA
Inhib~Sp09D09	ENSG00000156171	-0.13790329967463	0.890417647232538	0.9438275757751184	-0.02876635060853745	NA	NA	NA	NA	NA	NA
Inhib~Sp09D09	ENSG00000011451	-0.13807634722740234	0.8902810123646743	0.9438275757751184	-0.024224758809800618	NA	NA	NA	NA	NA	NA
Inhib~Sp09D09	ENSG00000198874	-0.13809474978398115	0.8902664822687193	0.9438275757751184	-0.029323647364712335	NA	NA	NA	NA	NA	NA
Inhib~Sp09D09	ENSG00000156113	-0.13823285344610567	0.8901574410229685	0.9438275757751184	-0.013734435238352077	NA	NA	NA	NA	NA	NA
Inhib~Sp09D09	ENSG00000104946	-0.13872947431592456	0.889765345901327	0.9435369702902641	-0.011145144027541815	NA	NA	NA	NA	NA	NA
Inhib~Sp09D09	ENSG00000187240	-0.13961424120276975	0.8890668666137995	0.9430087104161897	-0.03063179967258994	NA	NA	NA	NA	NA	NA
Inhib~Sp09D09	ENSG00000036549	-0.14009086528183953	0.8886906315472308	0.9428361033206263	-0.029316705698714852	NA	NA	NA	NA	NA	NA
Inhib~Sp09D09	ENSG00000105662	-0.1401725978643624	0.8886261164310679	0.9428361033206263	-0.02377233089148894	NA	NA	NA	NA	NA	NA
Inhib~Sp09D09	ENSG00000158467	-0.14028834203747498	0.8885347557421283	0.9428361033206263	-0.02608893262805043	NA	NA	NA	NA	NA	NA
Inhib~Sp09D09	ENSG00000214655	-0.14078123901582026	0.8881457126026429	0.9426803528881128	-0.026261126589921305	NA	NA	NA	NA	NA	NA
Inhib~Sp09D09	ENSG00000100129	-0.1412947586535158	0.8877404208332069	0.9425112322623683	-0.018654826473418974	NA	NA	NA	NA	NA	NA
Inhib~Sp09D09	ENSG00000197548	-0.14194557790193701	0.8872268087240086	0.9421262801634804	-0.026724967874479685	NA	NA	NA	NA	NA	NA
Inhib~Sp09D09	ENSG00000107175	-0.1419536772955035	0.887220417161855	0.9421262801634804	-0.009064885489075176	NA	NA	NA	NA	NA	NA
Inhib~Sp09D09	ENSG00000184613	-0.14218390701476197	0.8870387365761742	0.942086939433417	-0.022670772499840026	NELL2	0.5831727918601076	919	0.6457449171186045	L5~Sp09D03	1.1072960298077603
Inhib~Sp09D09	ENSG00000119414	-0.14222942879979542	0.8870028147935457	0.942086939433417	-0.017042138570572334	NA	NA	NA	NA	NA	NA
Inhib~Sp09D09	ENSG00000233593	-0.14228748163490956	0.8869570049487154	0.942086939433417	-0.02680000994629814	NA	NA	NA	NA	NA	NA
Inhib~Sp09D09	ENSG00000131759	-0.14286221509024485	0.8865034998019282	0.9418391947142005	-0.02590243475441085	NA	NA	NA	NA	NA	NA
Inhib~Sp09D09	ENSG00000147576	-0.14300300561349666	0.8863924118624393	0.941801373734951	-0.029851066765239534	NA	NA	NA	NA	NA	NA
Inhib~Sp09D09	ENSG00000223573	-0.14445806621199267	0.8852444573338697	0.9409522873104759	-0.034943221021103726	NA	NA	NA	NA	NA	NA
Inhib~Sp09D09	ENSG00000169733	-0.14458252193725674	0.8851462805246373	0.9409522873104759	-0.01786418707742896	NA	NA	NA	NA	NA	NA
Inhib~Sp09D09	ENSG00000129219	-0.14579499748816507	0.8841899130556754	0.9403421153595265	-0.03505258006018698	NA	NA	NA	NA	NA	NA
Inhib~Sp09D09	ENSG00000164828	-0.1460862675268031	0.8839601924554787	0.9402581090523108	-0.01609498714391489	NA	NA	NA	NA	NA	NA
Inhib~Sp09D09	ENSG00000213088	-0.14615702256522287	0.8839043904277326	0.9402581090523108	-0.03945378553381014	NA	NA	NA	NA	NA	NA
Inhib~Sp09D09	ENSG00000184436	-0.14635856050380425	0.8837454476690827	0.9401900064056857	-0.01740738723814006	NA	NA	NA	NA	NA	NA
Inhib~Sp09D09	ENSG00000139352	-0.14654748046229935	0.8835964603440227	0.9401116697298335	-0.025448688478606245	NA	NA	NA	NA	NA	NA
Inhib~Sp09D09	ENSG00000103197	-0.14741191564014366	0.8829147965576587	0.9395466565893338	-0.01025853883631265	NA	NA	NA	NA	NA	NA
Inhib~Sp09D09	ENSG00000223482	-0.1478077838012444	0.8826026576392656	0.9392946137257935	-0.02692939276400981	NA	NA	NA	NA	NA	NA
Inhib~Sp09D09	ENSG00000224032	-0.1480571713245659	0.8824060269539868	0.9392946137257935	-0.018661854007013878	NA	NA	NA	NA	NA	NA
Inhib~Sp09D09	ENSG00000173349	-0.14836610461261404	0.8821624572541193	0.9392946137257935	-0.03339527570359011	NA	NA	NA	NA	NA	NA
Inhib~Sp09D09	ENSG00000135838	-0.14850052929759272	0.8820564774157849	0.939274207258393	-0.0343510140481291	NA	NA	NA	NA	NA	NA
Inhib~Sp09D09	ENSG00000151468	-0.14904582501128108	0.8816265904350149	0.9390568891204	-0.03304033791057624	NA	NA	NA	NA	NA	NA
Inhib~Sp09D09	ENSG00000145020	-0.14978535582338767	0.8810436331511368	0.9388367242222054	-0.03248099669525016	NA	NA	NA	NA	NA	NA
Inhib~Sp09D09	ENSG00000196369	-0.15059407000163835	0.8804062141976665	0.9383979434711737	-0.029807462251382266	NA	NA	NA	NA	NA	NA
Inhib~Sp09D09	ENSG00000198746	-0.15080110450393477	0.8802430445587035	0.9383041886461367	-0.02961583825394432	NA	NA	NA	NA	NA	NA
Inhib~Sp09D09	ENSG00000124074	-0.15084033058468563	0.8802121299713254	0.9383041886461367	-0.028668636565883643	NA	NA	NA	NA	NA	NA
Inhib~Sp09D09	ENSG00000140987	-0.1519047858244457	0.8793732891056878	0.9376173963663413	-0.03448888229746956	NA	NA	NA	NA	NA	NA
Inhib~Sp09D09	ENSG00000145494	-0.15201544034457495	0.87928609592582	0.9376045583564555	-0.01622209193256442	NDUFS6	0.9793658046879323	147	0.6399404564771696	L2.3~Sp09D01	0.6534233209021238
Inhib~Sp09D09	ENSG00000113296	-0.15214542359970315	0.8791836740338597	0.9376045583564555	-0.028321289843708908	NA	NA	NA	NA	NA	NA
Inhib~Sp09D09	ENSG00000167173	-0.15232540398544725	0.8790418596489755	0.9376045583564555	-0.03480319650132686	NA	NA	NA	NA	NA	NA
Inhib~Sp09D09	ENSG00000023287	-0.15243980873129728	0.8789517171948811	0.9376045583564555	-0.01752703828935805	NA	NA	NA	NA	NA	NA
Inhib~Sp09D09	ENSG00000134020	-0.15265142696346506	0.8787849818830007	0.9376045583564555	-0.03293629970319509	NA	NA	NA	NA	NA	NA
Inhib~Sp09D09	ENSG00000221914	-0.15357557589415374	0.8780569026743482	0.9374155329253095	-0.02346885702588935	NA	NA	NA	NA	NA	NA
Inhib~Sp09D09	ENSG00000137161	-0.15385703967654293	0.8778351755158061	0.9372590200885921	-0.02540649337355559	NA	NA	NA	NA	NA	NA
Inhib~Sp09D09	ENSG00000137692	-0.15416080406044547	0.8775958915481341	0.937083733563379	-0.024754617154706452	NA	NA	NA	NA	NA	NA
Inhib~Sp09D09	ENSG00000126351	-0.15460926439783365	0.8772426469653225	0.9369471161321259	-0.010011356794022635	THRA	0.8585421904657938	514	0.650835852738282	L2.3~Sp09D01	0.7580709020079459
Inhib~Sp09D09	ENSG00000089902	-0.15492259066516478	0.8769958597728138	0.9368439375396546	-0.03714273242367381	NA	NA	NA	NA	NA	NA
Inhib~Sp09D09	ENSG00000197355	-0.1553954174768354	0.8766234669021893	0.9365263206946149	-0.037360795627968305	NA	NA	NA	NA	NA	NA
Inhib~Sp09D09	ENSG00000123146	-0.15546676198700363	0.8765672791819277	0.9365263206946149	-0.03847634408057801	NA	NA	NA	NA	NA	NA
Inhib~Sp09D09	ENSG00000166444	-0.15547910109402213	0.876557561520871	0.9365263206946149	-0.029481202749991497	NA	NA	NA	NA	NA	NA
Inhib~Sp09D09	ENSG00000213614	-0.15628909673000466	0.8759196906265517	0.9362554883701902	-0.023352635599361616	NA	NA	NA	NA	NA	NA
Inhib~Sp09D09	ENSG00000186642	-0.1566862943224767	0.8756069274352747	0.936001373205594	-0.020125096675167826	PDE2A	0.6081099269540482	898	0.5402045437093966	L2.3~Sp09D01	0.8883337037683603
Inhib~Sp09D09	ENSG00000166938	-0.1570387432402674	0.8753294168100852	0.9358015290832623	-0.02473556627240343	NA	NA	NA	NA	NA	NA
Inhib~Sp09D09	ENSG00000103174	-0.15780643448677792	0.8747250067882482	0.9353792049961587	-0.03647185614832276	NA	NA	NA	NA	NA	NA
Inhib~Sp09D09	ENSG00000108599	-0.15813612688445272	0.8744654596179652	0.9351925768499829	-0.026023547743368382	NA	NA	NA	NA	NA	NA
Inhib~Sp09D09	ENSG00000130725	-0.1587529189913339	0.8739799324491042	0.9349831621707275	-0.008921063554514703	UBE2M	0.9758650411957445	156	0.582609059681676	L5~Sp09D03	0.5970180661127024
Inhib~Sp09D09	ENSG00000186907	-0.15913398120811023	0.873679991255414	0.9349027850503941	-0.04036680430050025	NA	NA	NA	NA	NA	NA
Inhib~Sp09D09	ENSG00000143486	-0.15937104337196403	0.8734934044017698	0.934863490891008	-0.03234961526240879	NA	NA	NA	NA	NA	NA
Inhib~Sp09D09	ENSG00000112282	-0.15954611905738264	0.8733556103974672	0.934804046449837	-0.03331662133257044	NA	NA	NA	NA	NA	NA
Inhib~Sp09D09	ENSG00000135040	-0.15959020984849015	0.8733209091762301	0.934804046449837	-0.030122071639752203	NA	NA	NA	NA	NA	NA
Inhib~Sp09D09	ENSG00000049167	-0.15967588179841102	0.8732534826157402	0.934804046449837	-0.035254850301603115	NA	NA	NA	NA	NA	NA
Inhib~Sp09D09	ENSG00000134594	-0.1603113041834194	0.8727534138317301	0.934712987463702	-0.03231485082749627	NA	NA	NA	NA	NA	NA
Inhib~Sp09D09	ENSG00000198720	-0.16034215318386702	0.8727291373869908	0.934712987463702	-0.022521508297985285	NA	NA	NA	NA	NA	NA
Inhib~Sp09D09	ENSG00000132780	-0.1605492013017543	0.8725662051726453	0.934672960911301	-0.02555349829626294	NA	NA	NA	NA	NA	NA
Inhib~Sp09D09	ENSG00000271270	-0.1606560915796336	0.872482092216266	0.9346631102945334	-0.03428436335430402	NA	NA	NA	NA	NA	NA
Inhib~Sp09D09	ENSG00000104897	-0.16098786794022313	0.8722210235407434	0.9345439273183024	-0.027426162649652922	NA	NA	NA	NA	NA	NA
Inhib~Sp09D09	ENSG00000287978	-0.16144505478834734	0.8718612946071556	0.9342387281215213	-0.03843042498887155	NA	NA	NA	NA	NA	NA
Inhib~Sp09D09	ENSG00000231074	-0.16179241359053098	0.8715879996289844	0.9341865879184887	-0.025889459173711358	NA	NA	NA	NA	NA	NA
Inhib~Sp09D09	ENSG00000213563	-0.16182890168171757	0.8715592924205289	0.9341865879184887	-0.02969600777236889	NA	NA	NA	NA	NA	NA
Inhib~Sp09D09	ENSG00000133665	-0.16183893013428013	0.8715514025095608	0.9341865879184887	-0.03979945386920009	NA	NA	NA	NA	NA	NA
Inhib~Sp09D09	ENSG00000151239	-0.1618656369579418	0.8715303909097143	0.9341865879184887	-0.021121846699933892	NA	NA	NA	NA	NA	NA
Inhib~Sp09D09	ENSG00000214736	-0.16206178051089196	0.8713760777169514	0.9341865879184887	-0.016300028770124285	NA	NA	NA	NA	NA	NA
Inhib~Sp09D09	ENSG00000196218	-0.1633706814085006	0.8703464445777203	0.9333846308229055	-0.033458074906786595	NA	NA	NA	NA	NA	NA
Inhib~Sp09D09	ENSG00000107566	-0.16374257722773303	0.870053936867295	0.9331837101406787	-0.02973281142518818	NA	NA	NA	NA	NA	NA
Inhib~Sp09D09	ENSG00000178904	-0.16390648100391406	0.8699250270860601	0.9331256674340715	-0.026566108707006212	NA	NA	NA	NA	NA	NA
Inhib~Sp09D09	ENSG00000117298	-0.16555145156464524	0.8686314561775641	0.9323794241823359	-0.037954448035559064	NA	NA	NA	NA	NA	NA
Inhib~Sp09D09	ENSG00000185504	-0.16567414039884013	0.8685349903323701	0.932356095283656	-0.027634075540690632	NA	NA	NA	NA	NA	NA
Inhib~Sp09D09	ENSG00000178537	-0.16598398298860237	0.8682913809411056	0.9322980963543136	-0.03684823285153131	NA	NA	NA	NA	NA	NA
Inhib~Sp09D09	ENSG00000168264	-0.168273864246171	0.8664913852264748	0.9308831931529752	-0.019032132048209895	NA	NA	NA	NA	NA	NA
Inhib~Sp09D09	ENSG00000132906	-0.1685636429379215	0.8662636497268027	0.9307988367919722	-0.03594166988642356	NA	NA	NA	NA	NA	NA
Inhib~Sp09D09	ENSG00000166762	-0.16881680439186533	0.8660647006509901	0.9307453876580026	-0.03307311665134849	NA	NA	NA	NA	NA	NA
Inhib~Sp09D09	ENSG00000064490	-0.16951125060052452	0.8655190080492994	0.9302390717111526	-0.030775965103359545	NA	NA	NA	NA	NA	NA
Inhib~Sp09D09	ENSG00000106290	-0.17066035214620057	0.8646161910982963	0.9293488067668084	-0.026732401967755035	NA	NA	NA	NA	NA	NA
Inhib~Sp09D09	ENSG00000139132	-0.17115976786544673	0.864223869449275	0.929091858481277	-0.024765172906201935	NA	NA	NA	NA	NA	NA
Inhib~Sp09D09	ENSG00000236859	-0.17178905044296974	0.8637295773537825	0.9289088759276437	-0.03615198165250824	NA	NA	NA	NA	NA	NA
Inhib~Sp09D09	ENSG00000102882	-0.172066400485157	0.8635117400379577	0.9288819165988584	-0.013295858630455258	MAPK3	0.7808052154265335	719	0.6332507522898898	L2.3~Sp09D01	0.8110226978235046
Inhib~Sp09D09	ENSG00000205279	-0.17286374375522093	0.8628855458428778	0.9283684089285739	-0.049711118012159	NA	NA	NA	NA	NA	NA
Inhib~Sp09D09	ENSG00000169181	-0.1729145897047466	0.8628456168679034	0.9283684089285739	-0.034202044116206615	NA	NA	NA	NA	NA	NA
Inhib~Sp09D09	ENSG00000157212	-0.17333675461201203	0.862514107280347	0.9281288599646033	-0.03643515380480776	NA	NA	NA	NA	NA	NA
Inhib~Sp09D09	ENSG00000166333	-0.1741157993373516	0.8619024178842435	0.9276306561010889	-0.023611502306402896	NA	NA	NA	NA	NA	NA
Inhib~Sp09D09	ENSG00000181744	-0.17425890559723228	0.8617900629251397	0.9276306561010889	-0.03892131250464751	NA	NA	NA	NA	NA	NA
Inhib~Sp09D09	ENSG00000235109	-0.17433855135787246	0.8617275330126024	0.9276306561010889	-0.03827367664275207	NA	NA	NA	NA	NA	NA
Inhib~Sp09D09	ENSG00000141646	-0.17510997473896006	0.8611219334123745	0.9274068716393984	-0.027288622188160572	NA	NA	NA	NA	NA	NA
Inhib~Sp09D09	ENSG00000077585	-0.17531228504996035	0.8609631249344132	0.9274068716393984	-0.03499812970239852	NA	NA	NA	NA	NA	NA
Inhib~Sp09D09	ENSG00000109654	-0.17548031217261983	0.8608312321887334	0.9274068716393984	-0.011796797546304723	TRIM2	0.8584585339443255	515	0.6918639363290688	L5~Sp09D03	0.8059375135455745
Inhib~Sp09D09	ENSG00000006451	-0.1757146145574309	0.8606473232487754	0.9274068716393984	-0.022331054850715584	NA	NA	NA	NA	NA	NA
Inhib~Sp09D09	ENSG00000175575	-0.175781968361001	0.8605944572171681	0.9274068716393984	-0.030361674492247456	NA	NA	NA	NA	NA	NA
Inhib~Sp09D09	ENSG00000250571	-0.17632087049515935	0.8601714953198277	0.9272074974607024	-0.03001170160719828	NA	NA	NA	NA	NA	NA
Inhib~Sp09D09	ENSG00000100156	-0.17655262278278275	0.8599896149709592	0.9272074974607024	-0.04056371641758377	NA	NA	NA	NA	NA	NA
Inhib~Sp09D09	ENSG00000150527	-0.17684321402882477	0.8597615680684311	0.9270860262075838	-0.0363056095571345	NA	NA	NA	NA	NA	NA
Inhib~Sp09D09	ENSG00000168310	-0.17695023509478808	0.8596775842520765	0.9270755934937253	-0.0382938017961805	NA	NA	NA	NA	NA	NA
Inhib~Sp09D09	ENSG00000088247	-0.17697296254126102	0.859659749298848	0.9270755934937253	-0.018584768405927255	NA	NA	NA	NA	NA	NA
Inhib~Sp09D09	ENSG00000183137	-0.17700584186970897	0.8596339479669564	0.9270755934937253	-0.03902538137021466	NA	NA	NA	NA	NA	NA
Inhib~Sp09D09	ENSG00000185262	-0.17783062371733552	0.8589867678732749	0.9266510087321208	-0.017700592311777164	NA	NA	NA	NA	NA	NA
Inhib~Sp09D09	ENSG00000154767	-0.17847636495294017	0.8584801417132327	0.9264260921507327	-0.03490811120613976	NA	NA	NA	NA	NA	NA
Inhib~Sp09D09	ENSG00000054793	-0.17939874685561924	0.8577565745565373	0.9259644392288102	-0.01441796400046588	ATP9A	0.7939853858859041	702	0.7923924315519641	L5~Sp09D03	0.997993723357814
Inhib~Sp09D09	ENSG00000134283	-0.1796899020418312	0.8575282013145613	0.9259134126801223	-0.030984907768479068	NA	NA	NA	NA	NA	NA
Inhib~Sp09D09	ENSG00000151466	-0.1797078491178133	0.8575141245680191	0.9259134126801223	-0.03703134925574722	NA	NA	NA	NA	NA	NA
Inhib~Sp09D09	ENSG00000101199	-0.18057485713125115	0.8568341432328342	0.9256093835806424	-0.022354560016072115	NA	NA	NA	NA	NA	NA
Inhib~Sp09D09	ENSG00000147677	-0.1807535040605421	0.8566940463919368	0.9255381817445275	-0.023504478714959184	NA	NA	NA	NA	NA	NA
Inhib~Sp09D09	ENSG00000119042	-0.1813532003964996	0.8562237913062348	0.9253384665915527	-0.036764354440702446	NA	NA	NA	NA	NA	NA
Inhib~Sp09D09	ENSG00000189114	-0.18147857873235732	0.8561254816952428	0.9253384665915527	-0.04201321823315774	NA	NA	NA	NA	NA	NA
Inhib~Sp09D09	ENSG00000138835	-0.18172012434983215	0.8559360912237619	0.9253384665915527	-0.0364706939548067	NA	NA	NA	NA	NA	NA
Inhib~Sp09D09	ENSG00000157782	-0.1818313006344233	0.8558489232089707	0.9253384665915527	-0.023881322183181793	NA	NA	NA	NA	NA	NA
Inhib~Sp09D09	ENSG00000084774	-0.18198260019356288	0.8557302992918813	0.9253384665915527	-0.04147131288806198	NA	NA	NA	NA	NA	NA
Inhib~Sp09D09	ENSG00000172469	-0.18228037115738902	0.8554968464678264	0.9253384665915527	-0.04049863911658027	NA	NA	NA	NA	NA	NA
Inhib~Sp09D09	ENSG00000214413	-0.18234703191245089	0.8554445860900947	0.9253384665915527	-0.03208286182297215	NA	NA	NA	NA	NA	NA
Inhib~Sp09D09	ENSG00000162437	-0.18255741554191554	0.8552796547272103	0.9253384665915527	-0.03695303027601231	NA	NA	NA	NA	NA	NA
Inhib~Sp09D09	ENSG00000182379	-0.18261039327092635	0.8552381235569959	0.9253384665915527	-0.05131701009653199	NA	NA	NA	NA	NA	NA
Inhib~Sp09D09	ENSG00000273270	-0.1832402811054082	0.854744362481886	0.9252983415803598	-0.04192605061294107	NA	NA	NA	NA	NA	NA
Inhib~Sp09D09	ENSG00000180488	-0.18359601672779285	0.8544655311009693	0.9252136752313569	-0.016252772400270697	NA	NA	NA	NA	NA	NA
Inhib~Sp09D09	ENSG00000108433	-0.18388748967369747	0.8542370834727455	0.9251172390115528	-0.026015403458044848	NA	NA	NA	NA	NA	NA
Inhib~Sp09D09	ENSG00000198721	-0.18422745961363526	0.8539706409009064	0.924918631467984	-0.026825957081959072	NA	NA	NA	NA	NA	NA
Inhib~Sp09D09	ENSG00000108100	-0.18424565623416075	0.853956380246128	0.924918631467984	-0.01160895701077873	NA	NA	NA	NA	NA	NA
Inhib~Sp09D09	ENSG00000168913	-0.18435660401336237	0.8538694317337483	0.924918631467984	-0.016470065648131593	ENHO	0.7949631692680892	698	1.108933861541744	L1~Sp09D05	1.3949499856235137
Inhib~Sp09D09	ENSG00000130529	-0.18497225595022762	0.8533869847712036	0.9245272683228148	-0.04213874309502823	NA	NA	NA	NA	NA	NA
Inhib~Sp09D09	ENSG00000159079	-0.18541777270519796	0.8530378962179952	0.9243926667519734	-0.029410993789342768	NA	NA	NA	NA	NA	NA
Inhib~Sp09D09	ENSG00000229891	-0.1857730775703918	0.85275951471857	0.924248779917373	-0.04238180282957682	NA	NA	NA	NA	NA	NA
Inhib~Sp09D09	ENSG00000105171	-0.18630764025396723	0.8523407193991892	0.9238751359882089	-0.025901883167269844	NA	NA	NA	NA	NA	NA
Inhib~Sp09D09	ENSG00000198729	-0.1864928008129885	0.8521956678195418	0.9237981711457645	-0.03935292560354716	NA	NA	NA	NA	NA	NA
Inhib~Sp09D09	ENSG00000213533	-0.1865799589225286	0.852127391403421	0.9237981711457645	-0.041220437283793994	NA	NA	NA	NA	NA	NA
Inhib~Sp09D09	ENSG00000146090	-0.18749079494481583	0.8514139431520823	0.9233519084462255	-0.04180432589316822	NA	NA	NA	NA	NA	NA
Inhib~Sp09D09	ENSG00000198692	-0.18781312166953026	0.851161497284779	0.9231583795640184	-0.036423037185662664	NA	NA	NA	NA	NA	NA
Inhib~Sp09D09	ENSG00000130856	-0.1883633731648714	0.8507305764859614	0.9227712286766523	-0.04439783437740953	NA	NA	NA	NA	NA	NA
Inhib~Sp09D09	ENSG00000183723	-0.18952192608729057	0.8498234206733037	0.9219786726190374	-0.019958029875845107	NA	NA	NA	NA	NA	NA
Inhib~Sp09D09	ENSG00000157502	-0.19015240563252253	0.8493298342607344	0.921735738166525	-0.05064604745257132	NA	NA	NA	NA	NA	NA
Inhib~Sp09D09	ENSG00000143799	-0.19093133293173695	0.848720113890131	0.921311419202408	-0.01594040760793253	NA	NA	NA	NA	NA	NA
Inhib~Sp09D09	ENSG00000273344	-0.19110088717754306	0.8485874040795887	0.9212904046474275	-0.041541603790553765	NA	NA	NA	NA	NA	NA
Inhib~Sp09D09	ENSG00000198589	-0.19125944026709124	0.8484633087588251	0.9212731279438731	-0.04128629978717182	NA	NA	NA	NA	NA	NA
Inhib~Sp09D09	ENSG00000154118	-0.19130236405075995	0.8484297140950374	0.9212731279438731	-0.019624770736122992	NA	NA	NA	NA	NA	NA
Inhib~Sp09D09	ENSG00000161955	-0.19227250317131392	0.8476705004215818	0.920652665035227	-0.03685435447382098	NA	NA	NA	NA	NA	NA
Inhib~Sp09D09	ENSG00000132792	-0.19282195131247545	0.8472405750344392	0.9204261071168289	-0.03199808773364828	NA	NA	NA	NA	NA	NA
Inhib~Sp09D09	ENSG00000184083	-0.19301728822868344	0.8470877412261321	0.920396003527905	-0.029666307686391474	NA	NA	NA	NA	NA	NA
Inhib~Sp09D09	ENSG00000101882	-0.19334125980368713	0.8468342749593896	0.920396003527905	-0.028534752289816168	NA	NA	NA	NA	NA	NA
Inhib~Sp09D09	ENSG00000007923	-0.19342843036361534	0.8467660778790359	0.920396003527905	-0.029546131170893133	NA	NA	NA	NA	NA	NA
Inhib~Sp09D09	ENSG00000055044	-0.19350960571632297	0.8467025721311128	0.920396003527905	-0.03422571514167318	NA	NA	NA	NA	NA	NA
Inhib~Sp09D09	ENSG00000131373	-0.19355044249711081	0.8466706247542297	0.920396003527905	-0.04246188711367377	NA	NA	NA	NA	NA	NA
Inhib~Sp09D09	ENSG00000139746	-0.19363763822816796	0.8466024107522886	0.920396003527905	-0.02890922560507761	NA	NA	NA	NA	NA	NA
Inhib~Sp09D09	ENSG00000164741	-0.19399446141746843	0.8463232768206304	0.920396003527905	-0.034191932158351195	NA	NA	NA	NA	NA	NA
Inhib~Sp09D09	ENSG00000129003	-0.19400763639410423	0.8463129707341074	0.920396003527905	-0.02014001647233923	NA	NA	NA	NA	NA	NA
Inhib~Sp09D09	ENSG00000115761	-0.19508910433505036	0.8454670859369962	0.9199413364861297	-0.03988813767157089	NA	NA	NA	NA	NA	NA
Inhib~Sp09D09	ENSG00000129347	-0.19549161308760354	0.8451523039405953	0.9197592588941789	-0.03952386324104625	NA	NA	NA	NA	NA	NA
Inhib~Sp09D09	ENSG00000104219	-0.19577996188331215	0.8449268160235547	0.9197447069573539	-0.04043232734242717	NA	NA	NA	NA	NA	NA
Inhib~Sp09D09	ENSG00000115459	-0.19586645271749173	0.8448591829330766	0.9197447069573539	-0.04034699770009637	NA	NA	NA	NA	NA	NA
Inhib~Sp09D09	ENSG00000133773	-0.1962411655862124	0.8445661826354918	0.9196829619062926	-0.03494794324733803	NA	NA	NA	NA	NA	NA
Inhib~Sp09D09	ENSG00000113048	-0.19668810483976734	0.8442167344315097	0.9194629400931921	-0.03700227875456418	NA	NA	NA	NA	NA	NA
Inhib~Sp09D09	ENSG00000287115	-0.1967499422526364	0.8441683880657805	0.9194629400931921	-0.04013378607231712	NA	NA	NA	NA	NA	NA
Inhib~Sp09D09	ENSG00000100380	-0.1978188604443257	0.843332768829004	0.9188210308191995	-0.014436808568770864	ST13	0.9074148694411676	358	0.5832255473044714	WM~Sp09D06	0.64273307276048
Inhib~Sp09D09	ENSG00000204463	-0.19793103100324916	0.8432450905504428	0.9188057423325174	-0.020262560340072757	NA	NA	NA	NA	NA	NA
Inhib~Sp09D09	ENSG00000141449	-0.1985877401154253	0.8427318121593166	0.9184871222590751	-0.04836336341699604	NA	NA	NA	NA	NA	NA
Inhib~Sp09D09	ENSG00000197157	-0.19886352815550312	0.8425162785307448	0.918412677234563	-0.02367785542351771	NA	NA	NA	NA	NA	NA
Inhib~Sp09D09	ENSG00000143162	-0.19890636518822127	0.8424828016341941	0.918412677234563	-0.023892140495638686	NA	NA	NA	NA	NA	NA
Inhib~Sp09D09	ENSG00000102054	-0.1990020554754237	0.8424080212548956	0.918412677234563	-0.021100247269687504	NA	NA	NA	NA	NA	NA
Inhib~Sp09D09	ENSG00000068323	-0.19978488584347243	0.8417963059715694	0.9179486682371557	-0.02465900266334252	NA	NA	NA	NA	NA	NA
Inhib~Sp09D09	ENSG00000168944	-0.19988687258824328	0.8417166190737425	0.9179486682371557	-0.042242867525790866	NA	NA	NA	NA	NA	NA
Inhib~Sp09D09	ENSG00000163156	-0.20164847032675398	0.8403404603066319	0.9169221254841298	-0.031482983937030536	NA	NA	NA	NA	NA	NA
Inhib~Sp09D09	ENSG00000169826	-0.20332724101327065	0.8390294623183607	0.916020909994685	-0.04395346748428406	NA	NA	NA	NA	NA	NA
Inhib~Sp09D09	ENSG00000090372	-0.20384554967857837	0.8386247914346558	0.9158902123841448	-0.0316217108589346	NA	NA	NA	NA	NA	NA
Inhib~Sp09D09	ENSG00000159069	-0.20399466572582892	0.8385083766222241	0.9158902123841448	-0.014926092493686994	NA	NA	NA	NA	NA	NA
Inhib~Sp09D09	ENSG00000172757	-0.20435237515806778	0.8382291275651963	0.9158198262109982	-0.01139078047440206	CFL1	0.906191781081598	365	1.9421939853403505	L5~Sp09D03	2.143248290138118
Inhib~Sp09D09	ENSG00000130748	-0.20469327384651784	0.8379630210264142	0.9157696785498899	-0.012713178435159355	TMEM160	0.9592544515742711	199	0.8858735512765807	LD~Sp09D02	0.9235021529717563
Inhib~Sp09D09	ENSG00000229425	-0.2050009669020695	0.8377228509022052	0.9156676264110665	-0.05478312569041706	NA	NA	NA	NA	NA	NA
Inhib~Sp09D09	ENSG00000115183	-0.20515008710930457	0.8376064604418678	0.9156206256438046	-0.05203252016182209	NA	NA	NA	NA	NA	NA
Inhib~Sp09D09	ENSG00000101493	-0.2055741568275046	0.8372754874815164	0.9154192429953026	-0.041124677310565703	NA	NA	NA	NA	NA	NA
Inhib~Sp09D09	ENSG00000080345	-0.20610861554973497	0.8368584006513681	0.9150623329471183	-0.034282881686600195	NA	NA	NA	NA	NA	NA
Inhib~Sp09D09	ENSG00000155008	-0.2061124104157966	0.8368554393363659	0.9150623329471183	-0.04051439094542134	NA	NA	NA	NA	NA	NA
Inhib~Sp09D09	ENSG00000100241	-0.20617306961541546	0.8368081043850141	0.9150623329471183	-0.02777226091562571	NA	NA	NA	NA	NA	NA
Inhib~Sp09D09	ENSG00000065357	-0.20699938359349632	0.8361633557040298	0.9148446922532206	-0.04951825259236552	NA	NA	NA	NA	NA	NA
Inhib~Sp09D09	ENSG00000142784	-0.2070795661588738	0.8361007974714332	0.9148446922532206	-0.032187844246235525	NA	NA	NA	NA	NA	NA
Inhib~Sp09D09	ENSG00000083807	-0.20709481834639387	0.8360888978716883	0.9148446922532206	-0.021623181886878343	NA	NA	NA	NA	NA	NA
Inhib~Sp09D09	ENSG00000136114	-0.20711714266615092	0.8360714807351564	0.9148446922532206	-0.0466099210513703	NA	NA	NA	NA	NA	NA
Inhib~Sp09D09	ENSG00000148229	-0.20768540410799743	0.8356281579696436	0.9148207176929865	-0.03164743546635236	NA	NA	NA	NA	NA	NA
Inhib~Sp09D09	ENSG00000088992	-0.20779632261807132	0.8355416322623496	0.9148207176929865	-0.04295771304522003	NA	NA	NA	NA	NA	NA
Inhib~Sp09D09	ENSG00000183665	-0.20859690952564658	0.8349171669820046	0.9144435585345878	-0.04647791850455259	NA	NA	NA	NA	NA	NA
Inhib~Sp09D09	ENSG00000129675	-0.20863708600736813	0.8348858317044165	0.9144435585345878	-0.04044075448565596	NA	NA	NA	NA	NA	NA
Inhib~Sp09D09	ENSG00000257949	-0.20880885431816273	0.8347518655623282	0.9144230638998689	-0.03851989696660539	NA	NA	NA	NA	NA	NA
Inhib~Sp09D09	ENSG00000172775	-0.2089826451661349	0.8346163269030058	0.91435487306304	-0.020365893966942	NA	NA	NA	NA	NA	NA
Inhib~Sp09D09	ENSG00000119508	-0.20911589898768337	0.8345124062241818	0.91435487306304	-0.05334622362143465	NA	NA	NA	NA	NA	NA
Inhib~Sp09D09	ENSG00000177963	-0.20920974215226482	0.8344392224843014	0.91435487306304	-0.021267218738169648	NA	NA	NA	NA	NA	NA
Inhib~Sp09D09	ENSG00000162836	-0.20943932186053477	0.8342601904661604	0.91435487306304	-0.048767307586317636	NA	NA	NA	NA	NA	NA
Inhib~Sp09D09	ENSG00000174851	-0.209683272208909	0.8340699613284835	0.9143183233049961	-0.02918729155669899	NA	NA	NA	NA	NA	NA
Inhib~Sp09D09	ENSG00000143641	-0.21031378067950265	0.8335783447232084	0.9139928350345085	-0.026973233020767373	NA	NA	NA	NA	NA	NA
Inhib~Sp09D09	ENSG00000112339	-0.21039501345938452	0.8335150110984905	0.9139928350345085	-0.033225068832978044	NA	NA	NA	NA	NA	NA
Inhib~Sp09D09	ENSG00000103199	-0.21058656162905573	0.8333656737186163	0.9139928350345085	-0.04780514975767119	NA	NA	NA	NA	NA	NA
Inhib~Sp09D09	ENSG00000107581	-0.21117419403593293	0.8329075735170935	0.913927430712336	-0.02134560636243878	NA	NA	NA	NA	NA	NA
Inhib~Sp09D09	ENSG00000170276	-0.21133858204457723	0.8327794318712706	0.913927430712336	-0.04406722128265344	NA	NA	NA	NA	NA	NA
Inhib~Sp09D09	ENSG00000183891	-0.21141539061925055	0.8327195605609055	0.913927430712336	-0.04825326259618562	NA	NA	NA	NA	NA	NA
Inhib~Sp09D09	ENSG00000134443	-0.21173124424535664	0.8324733669213298	0.9138528575196226	-0.05555299758315662	NA	NA	NA	NA	NA	NA
Inhib~Sp09D09	ENSG00000158457	-0.21177867788652624	0.8324363959660979	0.9138528575196226	-0.04276568901229507	NA	NA	NA	NA	NA	NA
Inhib~Sp09D09	ENSG00000187609	-0.2119182385801352	0.8323276210651052	0.9138528575196226	-0.041347551573192	NA	NA	NA	NA	NA	NA
Inhib~Sp09D09	ENSG00000165912	-0.21213530967637248	0.8321584402524418	0.9138287739274239	-0.045422567166362025	NA	NA	NA	NA	NA	NA
Inhib~Sp09D09	ENSG00000182919	-0.21225560157330706	0.8320646905519915	0.9138062569829795	-0.03729284965629462	NA	NA	NA	NA	NA	NA
Inhib~Sp09D09	ENSG00000164066	-0.21227813669274495	0.8320471280343051	0.9138062569829795	-0.041518130187089546	NA	NA	NA	NA	NA	NA
Inhib~Sp09D09	ENSG00000183207	-0.2135737967196267	0.831037510518525	0.9130460238311536	-0.022109529249725174	NA	NA	NA	NA	NA	NA
Inhib~Sp09D09	ENSG00000141867	-0.21375341136988285	0.8308975714317413	0.9130460238311536	-0.024084357883555913	NA	NA	NA	NA	NA	NA
Inhib~Sp09D09	ENSG00000179630	-0.21384691272091189	0.830824725979228	0.9130460238311536	-0.05417680775513172	NA	NA	NA	NA	NA	NA
Inhib~Sp09D09	ENSG00000154478	-0.21471043349977992	0.8301520394911645	0.9125873220848518	-0.0556830391453508	NA	NA	NA	NA	NA	NA
Inhib~Sp09D09	ENSG00000106263	-0.21485420115152573	0.8300400559963964	0.9125873220848518	-0.031247214256417497	NA	NA	NA	NA	NA	NA
Inhib~Sp09D09	ENSG00000157916	-0.21547491648291872	0.8295566083020479	0.912497641084143	-0.024492624716384796	NA	NA	NA	NA	NA	NA
Inhib~Sp09D09	ENSG00000113580	-0.21549865563564166	0.8295381202138333	0.912497641084143	-0.03604402294242726	NA	NA	NA	NA	NA	NA
Inhib~Sp09D09	ENSG00000163527	-0.21624636496539715	0.8289558516749143	0.9120780673336475	-0.02880271101519926	NA	NA	NA	NA	NA	NA
Inhib~Sp09D09	ENSG00000111639	-0.2165448228125812	0.8287234580202546	0.9119528040121114	-0.022220934658144596	NA	NA	NA	NA	NA	NA
Inhib~Sp09D09	ENSG00000184863	-0.2167149147919096	0.8285910229535624	0.9119179254030209	-0.029973387426703305	NA	NA	NA	NA	NA	NA
Inhib~Sp09D09	ENSG00000005175	-0.21741602135179888	0.8280451871525765	0.911558435975959	-0.04208966271834572	NA	NA	NA	NA	NA	NA
Inhib~Sp09D09	ENSG00000133275	-0.21772549786546147	0.8278042754843888	0.9114898079840965	-0.019539379556690446	NA	NA	NA	NA	NA	NA
Inhib~Sp09D09	ENSG00000008382	-0.21863916849015774	0.8270931246569317	0.9112340006375733	-0.02607046598813889	NA	NA	NA	NA	NA	NA
Inhib~Sp09D09	ENSG00000146676	-0.2190920329855115	0.8267406927070011	0.9111675691000483	-0.03118756970651518	NA	NA	NA	NA	NA	NA
Inhib~Sp09D09	ENSG00000165643	-0.2195967742102481	0.826347930169411	0.9108151582996352	-0.0546047775188928	NA	NA	NA	NA	NA	NA
Inhib~Sp09D09	ENSG00000050628	-0.2200821674070888	0.8259702644299091	0.9105849708430852	-0.056335946708348295	NA	NA	NA	NA	NA	NA
Inhib~Sp09D09	ENSG00000147804	-0.22050183586122094	0.8256437692074345	0.9104906468450507	-0.05396838653358901	NA	NA	NA	NA	NA	NA
Inhib~Sp09D09	ENSG00000123600	-0.22076901430142754	0.8254359245228249	0.9104033243842327	-0.047281962795568185	NA	NA	NA	NA	NA	NA
Inhib~Sp09D09	ENSG00000117682	-0.22101006599792392	0.8252484150308422	0.9103270756785842	-0.041217531187786524	NA	NA	NA	NA	NA	NA
Inhib~Sp09D09	ENSG00000138668	-0.22129058219283068	0.825030219482807	0.910166859869794	-0.020881968560930383	NA	NA	NA	NA	NA	NA
Inhib~Sp09D09	ENSG00000174574	-0.22280585871911401	0.8238518185114886	0.9092688683430052	-0.023906936535992785	NA	NA	NA	NA	NA	NA
Inhib~Sp09D09	ENSG00000120699	-0.22378528938468792	0.8230903466229461	0.9086696013156248	-0.038637966271310435	NA	NA	NA	NA	NA	NA
Inhib~Sp09D09	ENSG00000133818	-0.22396080870166965	0.8229539043810764	0.9086696013156248	-0.050124008147505714	NA	NA	NA	NA	NA	NA
Inhib~Sp09D09	ENSG00000186815	-0.22409641337865938	0.8228484939928219	0.9086696013156248	-0.04008182638632459	NA	NA	NA	NA	NA	NA
Inhib~Sp09D09	ENSG00000011405	-0.22413483802788187	0.8228186257165795	0.9086696013156248	-0.03975499657948045	NA	NA	NA	NA	NA	NA
Inhib~Sp09D09	ENSG00000139083	-0.2243573897966913	0.8226456366923025	0.9086696013156248	-0.05173472654932186	NA	NA	NA	NA	NA	NA
Inhib~Sp09D09	ENSG00000156958	-0.2245454620345248	0.8224994552919453	0.9086696013156248	-0.04552283493230001	NA	NA	NA	NA	NA	NA
Inhib~Sp09D09	ENSG00000154359	-0.22528520781252875	0.8219245391687657	0.9082755579248503	-0.048305222620083375	NA	NA	NA	NA	NA	NA
Inhib~Sp09D09	ENSG00000115109	-0.22557095042757463	0.8217024912527078	0.90827019945355425	-0.04702832592388984	NA	NA	NA	NA	NA	NA
Inhib~Sp09D09	ENSG00000181061	-0.22713562261420547	0.8204868541967377	0.9078435625743416	-0.012721648829556146	HIGD1A	0.8507741886243658	550	0.7246623500865074	L5~Sp09D03	0.8517681422120114
Inhib~Sp09D09	ENSG00000099385	-0.2279715446893515	0.8198375806968479	0.9073266793909229	-0.034910244195905986	NA	NA	NA	NA	NA	NA
Inhib~Sp09D09	ENSG00000088854	-0.2290453560205287	0.8190037171870422	0.9067255635482776	-0.03340949079889173	NA	NA	NA	NA	NA	NA
Inhib~Sp09D09	ENSG00000177058	-0.22929419407182244	0.81881051241621	0.9065921150962579	-0.05104313175305192	NA	NA	NA	NA	NA	NA
Inhib~Sp09D09	ENSG00000135823	-0.22978638659832612	0.8184283930634103	0.9063427006030599	-0.032467027017106014	NA	NA	NA	NA	NA	NA
Inhib~Sp09D09	ENSG00000136527	-0.22992340005751527	0.8183220287938949	0.9063427006030599	-0.027626825903341368	NA	NA	NA	NA	NA	NA
Inhib~Sp09D09	ENSG00000163634	-0.22994445345889053	0.8183056852255606	0.9063427006030599	-0.02787606744670394	NA	NA	NA	NA	NA	NA
Inhib~Sp09D09	ENSG00000168765	-0.23076665395994778	0.8176674804469171	0.9059697589747546	-0.04332247348789062	NA	NA	NA	NA	NA	NA
Inhib~Sp09D09	ENSG00000170310	-0.23148803090748685	0.8171076365212873	0.9056711863219243	-0.031061186060403187	NA	NA	NA	NA	NA	NA
Inhib~Sp09D09	ENSG00000148362	-0.2316555796055581	0.8169776192742224	0.9056075324802486	-0.02603616820951569	NA	NA	NA	NA	NA	NA
Inhib~Sp09D09	ENSG00000020922	-0.2320755345235976	0.816651757877486	0.9055681567220262	-0.04733399117400561	NA	NA	NA	NA	NA	NA
Inhib~Sp09D09	ENSG00000100014	-0.23207619374335878	0.816651246385064	0.9055681567220262	-0.039155116679060596	NA	NA	NA	NA	NA	NA
Inhib~Sp09D09	ENSG00000186297	-0.23266693369834993	0.8161929194285638	0.9054617519821057	-0.037873404809191234	NA	NA	NA	NA	NA	NA
Inhib~Sp09D09	ENSG00000107537	-0.23285219592067666	0.8160491963184079	0.9053828166534866	-0.04062315510810957	NA	NA	NA	NA	NA	NA
Inhib~Sp09D09	ENSG00000204569	-0.2331311417259254	0.8158328069014604	0.9053037533489833	-0.045628297616987695	NA	NA	NA	NA	NA	NA
Inhib~Sp09D09	ENSG00000174521	-0.23323875707939104	0.8157493291415167	0.9053037533489833	-0.022112216485858566	TTC9B	0.8089646537361332	659	0.9506133076341549	L5~Sp09D03	1.1750986934272463
Inhib~Sp09D09	ENSG00000117385	-0.2338282548045371	0.8152920901780533	0.9050257244471388	-0.04464711046015015	NA	NA	NA	NA	NA	NA
Inhib~Sp09D09	ENSG00000173540	-0.2341460729182373	0.8150456034532477	0.9048326168964868	-0.0473644576155763	NA	NA	NA	NA	NA	NA
Inhib~Sp09D09	ENSG00000144560	-0.23439735737892112	0.8148507305348586	0.9047772974504179	-0.024040767621449553	NA	NA	NA	NA	NA	NA
Inhib~Sp09D09	ENSG00000065802	-0.23540383949971014	0.8140703119299186	0.9040716763074297	-0.04409385908240284	NA	NA	NA	NA	NA	NA
Inhib~Sp09D09	ENSG00000146463	-0.23565562731279233	0.8138751065496347	0.9040716763074297	-0.02371893650269362	NA	NA	NA	NA	NA	NA
Inhib~Sp09D09	ENSG00000162493	-0.23589479548120715	0.8136896956562247	0.9040513530151446	-0.05723367871534981	NA	NA	NA	NA	NA	NA
Inhib~Sp09D09	ENSG00000123353	-0.23689373231426564	0.812915401127718	0.9034324375974888	-0.05486038329922999	NA	NA	NA	NA	NA	NA
Inhib~Sp09D09	ENSG00000137817	-0.23690076497354007	0.81290995063346	0.9034324375974888	-0.037361115338800786	NA	NA	NA	NA	NA	NA
Inhib~Sp09D09	ENSG00000125743	-0.23701744967492325	0.8128195182782533	0.9034324375974888	-0.014769258269733998	SNRPD2	0.9624058293570606	191	0.710555057945616	L2.3~Sp09D01	0.7383112573417239
Inhib~Sp09D09	ENSG00000105254	-0.23715589025981063	0.8127122280493362	0.9034324375974888	-0.013810357290728239	TBCB	0.9146599904324202	338	0.7001216052196797	L5~Sp09D03	0.7654446598114409
Inhib~Sp09D09	ENSG00000164978	-0.23716294734889953	0.8127067589623695	0.9034324375974888	-0.03764875448334348	NA	NA	NA	NA	NA	NA
Inhib~Sp09D09	ENSG00000082153	-0.2376734359418269	0.8123111660443452	0.9034047163103271	-0.014107811857534078	NA	NA	NA	NA	NA	NA
Inhib~Sp09D09	ENSG00000103381	-0.23789047079114467	0.8121429938157789	0.9032982072609127	-0.056504624521472584	NA	NA	NA	NA	NA	NA
Inhib~Sp09D09	ENSG00000116954	-0.23836923095886922	0.8117720511945012	0.9031582376142735	-0.036358766453656426	NA	NA	NA	NA	NA	NA
Inhib~Sp09D09	ENSG00000085978	-0.23867634579061753	0.8115341214658467	0.9031040673809566	-0.04181050667646404	NA	NA	NA	NA	NA	NA
Inhib~Sp09D09	ENSG00000113742	-0.23874639259957703	0.8114798568583554	0.9031040673809566	-0.026375475848725596	NA	NA	NA	NA	NA	NA
Inhib~Sp09D09	ENSG00000234444	-0.23946793409739175	0.8109209384568201	0.9025827128367641	-0.04899837095358414	NA	NA	NA	NA	NA	NA
Inhib~Sp09D09	ENSG00000157593	-0.23972422118917586	0.8107224373926881	0.9025228097538304	-0.03778913420116984	NA	NA	NA	NA	NA	NA
Inhib~Sp09D09	ENSG00000168214	-0.2401861866187738	0.8103646639863296	0.9023660788908825	-0.028538158216903194	NA	NA	NA	NA	NA	NA
Inhib~Sp09D09	ENSG00000196914	-0.24025032358988133	0.810314995662157	0.9023660788908825	-0.02664899887150029	NA	NA	NA	NA	NA	NA
Inhib~Sp09D09	ENSG00000086506	-0.24032382983536457	0.8102580726208368	0.9023660788908825	-0.05158547885645439	NA	NA	NA	NA	NA	NA
Inhib~Sp09D09	ENSG00000203778	-0.2403697795474019	0.8102224897983359	0.9023660788908825	-0.02546021418653912	NA	NA	NA	NA	NA	NA
Inhib~Sp09D09	ENSG00000109689	-0.24060694884707412	0.8100388354399093	0.9023660788908825	-0.05185434453121309	NA	NA	NA	NA	NA	NA
Inhib~Sp09D09	ENSG00000114491	-0.241064659233545	0.8096844326801016	0.9023660788908825	-0.055534614536450554	NA	NA	NA	NA	NA	NA
Inhib~Sp09D09	ENSG00000122435	-0.2414759359632864	0.8093660167229288	0.9023009940698115	-0.058789140485550354	NA	NA	NA	NA	NA	NA
Inhib~Sp09D09	ENSG00000099840	-0.24170733379628564	0.8091868793636905	0.9022319979020529	-0.05164952667586317	NA	NA	NA	NA	NA	NA
Inhib~Sp09D09	ENSG00000141577	-0.24206005854724996	0.8089138357346672	0.9020387034881756	-0.0515070512356028	NA	NA	NA	NA	NA	NA
Inhib~Sp09D09	ENSG00000079931	-0.24284469101129286	0.8083065370185512	0.9015226493691618	-0.05133057413596717	NA	NA	NA	NA	NA	NA
Inhib~Sp09D09	ENSG00000118263	-0.24294974929534036	0.8082252316243459	0.9015125605494269	-0.04401586169262224	NA	NA	NA	NA	NA	NA
Inhib~Sp09D09	ENSG00000164366	-0.2429749462205978	0.8082057318444169	0.9015125605494269	-0.035026543007734834	NA	NA	NA	NA	NA	NA
Inhib~Sp09D09	ENSG00000259964	-0.24311488951865654	0.8080974325759938	0.9015125605494269	-0.05926762734118179	NA	NA	NA	NA	NA	NA
Inhib~Sp09D09	ENSG00000154914	-0.24344945564375184	0.8078385336539449	0.9014842169827026	-0.060325280140467855	NA	NA	NA	NA	NA	NA
Inhib~Sp09D09	ENSG00000113845	-0.2440588308306802	0.8073670322913402	0.9011998832304517	-0.024811814985687908	NA	NA	NA	NA	NA	NA
Inhib~Sp09D09	ENSG00000100353	-0.2448771121942511	0.8067340013977241	0.9008156628871392	-0.03189430366038868	NA	NA	NA	NA	NA	NA
Inhib~Sp09D09	ENSG00000149100	-0.24487713526077598	0.8067339835550147	0.9008156628871392	-0.018050089433938186	NA	NA	NA	NA	NA	NA
Inhib~Sp09D09	ENSG00000177192	-0.24577049651558047	0.8060430154190527	0.900447050534393	-0.04842407488980538	NA	NA	NA	NA	NA	NA
Inhib~Sp09D09	ENSG00000137770	-0.24594264087507373	0.8059098882487525	0.9004084262250593	-0.04128160434512877	NA	NA	NA	NA	NA	NA
Inhib~Sp09D09	ENSG00000102317	-0.2461899219239411	0.8057186643099246	0.9004084262250593	-0.025748406394038442	NA	NA	NA	NA	NA	NA
Inhib~Sp09D09	ENSG00000119596	-0.24645340898968154	0.805514921014029	0.9003408129879077	-0.026559470693365134	NA	NA	NA	NA	NA	NA
Inhib~Sp09D09	ENSG00000185722	-0.24662518086289187	0.8053821043071913	0.9002730161577385	-0.03583116658865866	NA	NA	NA	NA	NA	NA
Inhib~Sp09D09	ENSG00000143222	-0.24723354203906506	0.804911755333377	0.8999085096818005	-0.029861439969335848	NA	NA	NA	NA	NA	NA
Inhib~Sp09D09	ENSG00000112280	-0.24734357337438437	0.8048266931707808	0.8998940512635473	-0.05528529741903572	NA	NA	NA	NA	NA	NA
Inhib~Sp09D09	ENSG00000113441	-0.24797706878380085	0.8043370007190024	0.8996690354106396	-0.029937463093654207	NA	NA	NA	NA	NA	NA
Inhib~Sp09D09	ENSG00000130055	-0.24822983781155278	0.8041416315928854	0.8996593317590322	-0.06218243167349054	NA	NA	NA	NA	NA	NA
Inhib~Sp09D09	ENSG00000204308	-0.2487394226119539	0.8037478029536796	0.8994131841106923	-0.030062062046423397	NA	NA	NA	NA	NA	NA
Inhib~Sp09D09	ENSG00000137824	-0.24939259517091236	0.8032430768921617	0.8992516715099255	-0.018448479788631674	NA	NA	NA	NA	NA	NA
Inhib~Sp09D09	ENSG00000047579	-0.24969635834927983	0.8030083780472719	0.8990931827401953	-0.04086942916126233	NA	NA	NA	NA	NA	NA
Inhib~Sp09D09	ENSG00000110090	-0.25002614162811676	0.8027535953178003	0.8989966603766819	-0.052171948867886696	NA	NA	NA	NA	NA	NA
Inhib~Sp09D09	ENSG00000169744	-0.25097283728064207	0.8020223179351051	0.8985300321981297	-0.05726487382421965	NA	NA	NA	NA	NA	NA
Inhib~Sp09D09	ENSG00000119638	-0.2514631634576815	0.8016436327597334	0.8982671063688193	-0.04263659468477655	NA	NA	NA	NA	NA	NA
Inhib~Sp09D09	ENSG00000104325	-0.25150356991871525	0.8016124284214668	0.8982671063688193	-0.04003880529496195	NA	NA	NA	NA	NA	NA
Inhib~Sp09D09	ENSG00000176105	-0.25166979053173394	0.8014840660543737	0.8982671063688193	-0.05539011361670004	NA	NA	NA	NA	NA	NA
Inhib~Sp09D09	ENSG00000288044	-0.25183746608306323	0.8013545855831652	0.8982671063688193	-0.05272446311499258	NA	NA	NA	NA	NA	NA
Inhib~Sp09D09	ENSG00000154640	-0.2518584178097714	0.8013384068690672	0.8982671063688193	-0.053556814285561666	NA	NA	NA	NA	NA	NA
Inhib~Sp09D09	ENSG00000123191	-0.2524520893935348	0.800880015229337	0.8982181832075881	-0.05916670850120603	NA	NA	NA	NA	NA	NA
Inhib~Sp09D09	ENSG00000087266	-0.2525568365326407	0.8007991439703751	0.8982082280117235	-0.05731736719378442	NA	NA	NA	NA	NA	NA
Inhib~Sp09D09	ENSG00000265241	-0.2541203271356275	0.799592288301312	0.8970158608800619	-0.015248434060091336	NA	NA	NA	NA	NA	NA
Inhib~Sp09D09	ENSG00000015153	-0.2542958690807456	0.7994568177651252	0.8969593159567273	-0.02626791869229265	NA	NA	NA	NA	NA	NA
Inhib~Sp09D09	ENSG00000164898	-0.25517609192415663	0.7987776172158825	0.8965856547355241	-0.04381491205891609	NA	NA	NA	NA	NA	NA
Inhib~Sp09D09	ENSG00000124333	-0.255315309101763	0.7986702079885445	0.8965457544417025	-0.04458062065559516	NA	NA	NA	NA	NA	NA
Inhib~Sp09D09	ENSG00000183741	-0.25533016095740707	0.7986587496693165	0.8965457544417025	-0.018357151601097303	CBX6	0.9036739386244821	374	0.6299827533533531	LD~Sp09D02	0.6971350245114679
Inhib~Sp09D09	ENSG00000099949	-0.25672871374151257	0.797579951279724	0.895805498034375	-0.029721748610787604	NA	NA	NA	NA	NA	NA
Inhib~Sp09D09	ENSG00000180104	-0.2570164537282303	0.7973580460926348	0.8956828000878212	-0.025230304210984003	NA	NA	NA	NA	NA	NA
Inhib~Sp09D09	ENSG00000013441	-0.25713121980530157	0.7972695430428722	0.8956828000878212	-0.03739005540646507	NA	NA	NA	NA	NA	NA
Inhib~Sp09D09	ENSG00000139641	-0.25753949198306375	0.796954720972262	0.8955870202531022	-0.051087365032644605	NA	NA	NA	NA	NA	NA
Inhib~Sp09D09	ENSG00000173039	-0.2575492299125825	0.7969472123791909	0.8955870202531022	-0.042314686523311794	NA	NA	NA	NA	NA	NA
Inhib~Sp09D09	ENSG00000188827	-0.2582655228840368	0.7963949545864297	0.8952805418472065	-0.05664148462535221	NA	NA	NA	NA	NA	NA
Inhib~Sp09D09	ENSG00000156603	-0.25904155720900224	0.795796752240309	0.8948499577242087	-0.04248980784224671	NA	NA	NA	NA	NA	NA
Inhib~Sp09D09	ENSG00000185800	-0.26064538295976764	0.7945608335456429	0.8937018535264553	-0.034782304938745956	NA	NA	NA	NA	NA	NA
Inhib~Sp09D09	ENSG00000125144	-0.2608048586232363	0.7944379688297276	0.8936963471147841	-0.04604005955986575	NA	NA	NA	NA	NA	NA
Inhib~Sp09D09	ENSG00000170234	-0.261762136547694	0.7937005617815622	0.8932979890651124	-0.05433519611565086	NA	NA	NA	NA	NA	NA
Inhib~Sp09D09	ENSG00000115548	-0.2621825793622954	0.7933767462674346	0.8930141001833737	-0.05608737540402777	NA	NA	NA	NA	NA	NA
Inhib~Sp09D09	ENSG00000131591	-0.2625295665787543	0.793109531560471	0.8927938749209092	-0.05118680731765677	NA	NA	NA	NA	NA	NA
Inhib~Sp09D09	ENSG00000147408	-0.26299427532748526	0.7927516978145768	0.8925521326536107	-0.04417305152938392	NA	NA	NA	NA	NA	NA
Inhib~Sp09D09	ENSG00000113384	-0.2630106534817942	0.7927390871535225	0.8925521326536107	-0.027719388748236314	NA	NA	NA	NA	NA	NA
Inhib~Sp09D09	ENSG00000138600	-0.26325067260058116	0.7925542862737474	0.8925521326536107	-0.051133066475375986	NA	NA	NA	NA	NA	NA
Inhib~Sp09D09	ENSG00000171617	-0.2632551108731889	0.7925508691700831	0.8925521326536107	-0.04703971197749066	ENC1	0.5984353700238394	908	1.8181657901354817	L2.3~Sp09D01	3.0381990791470983
Inhib~Sp09D09	ENSG00000118680	-0.2633345507774322	0.7924897076767652	0.8925521326536107	-0.017218671690478634	MYL12B	0.8608003868908524	508	0.7006550944564266	L5~Sp09D03	0.8139576899902906
Inhib~Sp09D09	ENSG00000109046	-0.2643726998052178	0.7916905455915173	0.8920819406430428	-0.036574761654114656	NA	NA	NA	NA	NA	NA
Inhib~Sp09D09	ENSG00000120688	-0.2650207091672079	0.7911918226212731	0.8916005039312622	-0.04004668059946271	NA	NA	NA	NA	NA	NA
Inhib~Sp09D09	ENSG00000108591	-0.2654015486721165	0.7908987598216886	0.8915118293761642	-0.041715881220195476	NA	NA	NA	NA	NA	NA
Inhib~Sp09D09	ENSG00000139726	-0.26549372255710124	0.7908278348367519	0.8915118293761642	-0.028915748177613432	NA	NA	NA	NA	NA	NA
Inhib~Sp09D09	ENSG00000185104	-0.2657904161337779	0.7905995500325654	0.8914539271845437	-0.0393344258064102	NA	NA	NA	NA	NA	NA
Inhib~Sp09D09	ENSG00000225177	-0.2661939536530677	0.7902890853357476	0.8912811172519169	-0.05519034711306241	NA	NA	NA	NA	NA	NA
Inhib~Sp09D09	ENSG00000168256	-0.26700714635731304	0.7896635509711606	0.8908438793666877	-0.05018450402839549	NA	NA	NA	NA	NA	NA
Inhib~Sp09D09	ENSG00000157933	-0.26753078945058856	0.7892608197157022	0.8905506002327124	-0.04277552533995317	NA	NA	NA	NA	NA	NA
Inhib~Sp09D09	ENSG00000152749	-0.2678908944994427	0.7889838975854189	0.890318660119002	-0.05058211992465531	NA	NA	NA	NA	NA	NA
Inhib~Sp09D09	ENSG00000186566	-0.2685245042335536	0.7884967144190391	0.8900104052376668	-0.05138127218482135	NA	NA	NA	NA	NA	NA
Inhib~Sp09D09	ENSG00000215196	-0.2693112304057296	0.7878919156232154	0.8896497003634025	-0.06307410409860549	NA	NA	NA	NA	NA	NA
Inhib~Sp09D09	ENSG00000124193	-0.2698306533757732	0.787492677638574	0.8895209276793888	-0.03836421996837144	NA	NA	NA	NA	NA	NA
Inhib~Sp09D09	ENSG00000153237	-0.269910896687909	0.7874310061666362	0.8895209276793888	-0.06578806805452574	NA	NA	NA	NA	NA	NA
Inhib~Sp09D09	ENSG00000214575	-0.27014852771270403	0.7872483813001089	0.8894865789802716	-0.04562480314768443	NA	NA	NA	NA	NA	NA
Inhib~Sp09D09	ENSG00000186994	-0.2701828216416554	0.7872220266039914	0.8894865789802716	-0.06892057233717055	NA	NA	NA	NA	NA	NA
Inhib~Sp09D09	ENSG00000115816	-0.2702115081740382	0.7871999813495456	0.8894865789802716	-0.045287148396158626	NA	NA	NA	NA	NA	NA
Inhib~Sp09D09	ENSG00000188026	-0.2702751776323473	0.7871510527506984	0.8894865789802716	-0.05099089487323305	NA	NA	NA	NA	NA	NA
Inhib~Sp09D09	ENSG00000177556	-0.27080065699396616	0.7867472655251497	0.8894036684207837	-0.030309397492338217	ATOX1	0.9890819097468474	119	0.5992072778124035	L2.3~Sp09D01	0.6058216937419963
Inhib~Sp09D09	ENSG00000101557	-0.2718089511234423	0.7859726367912849	0.8889183526758522	-0.02421564828667148	NA	NA	NA	NA	NA	NA
Inhib~Sp09D09	ENSG00000119938	-0.27180941780662804	0.7859722783080497	0.8889183526758522	-0.04999791788906327	NA	NA	NA	NA	NA	NA
Inhib~Sp09D09	ENSG00000163617	-0.27184133963035534	0.7859477576301015	0.8889183526758522	-0.06309270063577453	NA	NA	NA	NA	NA	NA
Inhib~Sp09D09	ENSG00000169032	-0.27192291303902794	0.785885098167453	0.8889183526758522	-0.03898511641210865	MAP2K1	0.6415589313864618	877	0.565713627318334	L2.3~Sp09D01	0.8817796770372756
Inhib~Sp09D09	ENSG00000142751	-0.27222013999345457	0.7856567992779033	0.8888958218727778	-0.04369855604480684	NA	NA	NA	NA	NA	NA
Inhib~Sp09D09	ENSG00000173992	-0.27255536546383285	0.7853993361129747	0.8886851185693336	-0.045661932647974836	NA	NA	NA	NA	NA	NA
Inhib~Sp09D09	ENSG00000108021	-0.27258259621938136	0.7853784231162094	0.8886851185693336	-0.04578181190773919	NA	NA	NA	NA	NA	NA
Inhib~Sp09D09	ENSG00000174791	-0.2729797417717883	0.7850734362992577	0.8884775209787319	-0.06178861377769752	NA	NA	NA	NA	NA	NA
Inhib~Sp09D09	ENSG00000256053	-0.2730392354775908	0.7850277511300771	0.8884775209787319	-0.029240658080596317	NA	NA	NA	NA	NA	NA
Inhib~Sp09D09	ENSG00000117411	-0.273061012771073	0.7850110285499557	0.8884775209787319	-0.03631982328848527	NA	NA	NA	NA	NA	NA
Inhib~Sp09D09	ENSG00000140386	-0.2730932258471861	0.7849862926128435	0.8884775209787319	-0.039165153122308415	NA	NA	NA	NA	NA	NA
Inhib~Sp09D09	ENSG00000147475	-0.27351039784589937	0.7846659722347257	0.8883387177495858	-0.051644107303408966	NA	NA	NA	NA	NA	NA
Inhib~Sp09D09	ENSG00000188906	-0.2746008615434499	0.7838288464563259	0.8877132070070008	-0.0583200495924971	NA	NA	NA	NA	NA	NA
Inhib~Sp09D09	ENSG00000025434	-0.27490358710391144	0.7835964950418973	0.8876112104723725	-0.056995030772110135	NA	NA	NA	NA	NA	NA
Inhib~Sp09D09	ENSG00000198816	-0.27522722550400014	0.7833481138211336	0.8874910159855123	-0.023828223187440788	NA	NA	NA	NA	NA	NA
Inhib~Sp09D09	ENSG00000256092	-0.2756289677095297	0.7830398215270999	0.8872223061821904	-0.058985226715421175	NA	NA	NA	NA	NA	NA
Inhib~Sp09D09	ENSG00000196872	-0.27571736983717315	0.7829719873589054	0.8872223061821904	-0.0492349689244157	NA	NA	NA	NA	NA	NA
Inhib~Sp09D09	ENSG00000141741	-0.27609263710379	0.7826840496086214	0.8869803072865073	-0.02822618864207142	NA	NA	NA	NA	NA	NA
Inhib~Sp09D09	ENSG00000067704	-0.27613732195156193	0.7826497654927626	0.8869803072865073	-0.0395179364832783	NA	NA	NA	NA	NA	NA
Inhib~Sp09D09	ENSG00000133612	-0.27646501943987384	0.7823983550154141	0.8868982261650287	-0.019210885254373665	AGAP3	0.8753785676036386	457	0.7297170946879787	L2.3~Sp09D01	0.8336017372296305
Inhib~Sp09D09	ENSG00000135424	-0.276665957456031	0.7822442060789899	0.8868040631568813	-0.05598150117419548	NA	NA	NA	NA	NA	NA
Inhib~Sp09D09	ENSG00000257365	-0.27668808117624655	0.7822272344653309	0.8868040631568813	-0.05805144529169314	NA	NA	NA	NA	NA	NA
Inhib~Sp09D09	ENSG00000165525	-0.2767081053940698	0.7822118735180228	0.8868040631568813	-0.0315752530913556	NA	NA	NA	NA	NA	NA
Inhib~Sp09D09	ENSG00000120693	-0.2771646147236316	0.7818616999574927	0.8866599589456262	-0.06700383097288809	NA	NA	NA	NA	NA	NA
Inhib~Sp09D09	ENSG00000197921	-0.27790914296153607	0.781290691794968	0.8861256973485474	-0.06624322885061593	NA	NA	NA	NA	NA	NA
Inhib~Sp09D09	ENSG00000225953	-0.27845942116314687	0.7808687378321887	0.8858857922102035	-0.06880124718800817	NA	NA	NA	NA	NA	NA
Inhib~Sp09D09	ENSG00000157542	-0.27980272321552624	0.7798389649524265	0.8850423839485557	-0.06195164468375128	NA	NA	NA	NA	NA	NA
Inhib~Sp09D09	ENSG00000110066	-0.2802861446909093	0.7794684698574144	0.8847246975561045	-0.0557725587884668	NA	NA	NA	NA	NA	NA
Inhib~Sp09D09	ENSG00000130511	-0.2804558629162464	0.77933840944271	0.8847246975561045	-0.02557537066010469	NA	NA	NA	NA	NA	NA
Inhib~Sp09D09	ENSG00000160712	-0.28048785618605004	0.7793138926893735	0.8847246975561045	-0.0655835616657188	NA	NA	NA	NA	NA	NA
Inhib~Sp09D09	ENSG00000108854	-0.2806859575767017	0.7791620905859368	0.8847246975561045	-0.04810244469093111	NA	NA	NA	NA	NA	NA
Inhib~Sp09D09	ENSG00000198736	-0.2809532086032336	0.7789573135810207	0.8846856116738111	-0.046604099447913404	NA	NA	NA	NA	NA	NA
Inhib~Sp09D09	ENSG00000111678	-0.28096477326362296	0.7789484526852823	0.8846856116738111	-0.025108437837250072	C12orf57	1.0501293904535747	39	0.7198416243196337	LD~Sp09D02	0.6854789808413208
Inhib~Sp09D09	ENSG00000086666	-0.281123121944434	0.7788271281072676	0.8846856116738111	-0.03988397641544839	NA	NA	NA	NA	NA	NA
Inhib~Sp09D09	ENSG00000170142	-0.2815758416894286	0.778480290376757	0.8843853672136606	-0.030492629928356055	NA	NA	NA	NA	NA	NA
Inhib~Sp09D09	ENSG00000198894	-0.2819605911013979	0.7781855609554418	0.8842115718105731	-0.031208693208044373	NA	NA	NA	NA	NA	NA
Inhib~Sp09D09	ENSG00000168758	-0.28220326837113946	0.777999679489275	0.8840808818023677	-0.05384336576594666	NA	NA	NA	NA	NA	NA
Inhib~Sp09D09	ENSG00000166526	-0.2825240232167702	0.777754013197916	0.8839627465297623	-0.06619165277547445	NA	NA	NA	NA	NA	NA
Inhib~Sp09D09	ENSG00000145945	-0.28384944850646043	0.7767391064280127	0.8831310573039175	-0.05246404559996918	NA	NA	NA	NA	NA	NA
Inhib~Sp09D09	ENSG00000170677	-0.283958056906251	0.77665595958756	0.8831310573039175	-0.06271031549565455	NA	NA	NA	NA	NA	NA
Inhib~Sp09D09	ENSG00000162302	-0.2842249909073314	0.7764516150681342	0.8831261144671385	-0.03420026077049883	NA	NA	NA	NA	NA	NA
Inhib~Sp09D09	ENSG00000214706	-0.2843275002073342	0.7763731458197571	0.8831173748401978	-0.057257484263127795	NA	NA	NA	NA	NA	NA
Inhib~Sp09D09	ENSG00000128185	-0.28439769433650114	0.776319414647307	0.8831173748401978	-0.028351602938156854	NA	NA	NA	NA	NA	NA
Inhib~Sp09D09	ENSG00000245526	-0.28480228172099775	0.776009738016202	0.8831065850123265	-0.029973305675569373	NA	NA	NA	NA	NA	NA
Inhib~Sp09D09	ENSG00000072506	-0.2848949873748715	0.775938784900313	0.8831063930319563	-0.039405427226614165	NA	NA	NA	NA	NA	NA
Inhib~Sp09D09	ENSG00000243943	-0.2862651207611956	0.7748903603847228	0.882154588571932	-0.044841162683506366	NA	NA	NA	NA	NA	NA
Inhib~Sp09D09	ENSG00000118960	-0.2863007729436551	0.7748630848737591	0.882154588571932	-0.05873594764840749	NA	NA	NA	NA	NA	NA
Inhib~Sp09D09	ENSG00000126391	-0.2867204532820687	0.7745420316880963	0.882047488882735	-0.06234408010360903	NA	NA	NA	NA	NA	NA
Inhib~Sp09D09	ENSG00000112379	-0.2867764661553788	0.7744991850739817	0.882047488882735	-0.023032938767788662	NA	NA	NA	NA	NA	NA
Inhib~Sp09D09	ENSG00000243317	-0.287161725196099	0.7742045028664285	0.882047488882735	-0.03982347504429749	NA	NA	NA	NA	NA	NA
Inhib~Sp09D09	ENSG00000117360	-0.28722856649123113	0.7741533797103627	0.882047488882735	-0.06209089049786563	NA	NA	NA	NA	NA	NA
Inhib~Sp09D09	ENSG00000060558	-0.28773317731661063	0.7737674629989192	0.8818418624622743	-0.0724632971517567	NA	NA	NA	NA	NA	NA
Inhib~Sp09D09	ENSG00000183655	-0.2878432367514103	0.7736832991118784	0.8818264973250315	-0.06808535608768555	NA	NA	NA	NA	NA	NA
Inhib~Sp09D09	ENSG00000227500	-0.2881432381507408	0.7734538977110456	0.8818067100286032	-0.04818555030683212	NA	NA	NA	NA	NA	NA
Inhib~Sp09D09	ENSG00000054148	-0.2884565042898306	0.7732143744259227	0.8816947751885397	-0.0320133233395565	PHPT1	0.9698682770654253	167	0.6697925839123239	LD~Sp09D02	0.6906015999811292
Inhib~Sp09D09	ENSG00000105726	-0.28849484875436476	0.7731850577401672	0.8816947751885397	-0.056759864303137446	NA	NA	NA	NA	NA	NA
Inhib~Sp09D09	ENSG00000182405	-0.28859310575223024	0.7731099357476567	0.8816947751885397	-0.06945154941401538	NA	NA	NA	NA	NA	NA
Inhib~Sp09D09	ENSG00000069535	-0.28866567252952585	0.7730544564820058	0.8816947751885397	-0.04393879200660547	NA	NA	NA	NA	NA	NA
Inhib~Sp09D09	ENSG00000174456	-0.28924381034916613	0.7726124961404581	0.8813306667137566	-0.021024862006083975	NA	NA	NA	NA	NA	NA
Inhib~Sp09D09	ENSG00000287024	-0.2896169746756972	0.772327268174284	0.8811785380987968	-0.07091389685435227	NA	NA	NA	NA	NA	NA
Inhib~Sp09D09	ENSG00000246067	-0.28989801973037194	0.772112471942717	0.8811710809179817	-0.054309274492665344	NA	NA	NA	NA	NA	NA
Inhib~Sp09D09	ENSG00000170743	-0.29029690539596464	0.771807643007108	0.8810570184057718	-0.06608986995023779	NA	NA	NA	NA	NA	NA
Inhib~Sp09D09	ENSG00000106992	-0.29041518074016814	0.7717172636428635	0.8810570184057718	-0.022005222038235395	NA	NA	NA	NA	NA	NA
Inhib~Sp09D09	ENSG00000143933	-0.2906061380572727	0.7715713513781423	0.8810570184057718	-0.020264997243937877	CALM2	0.8692360501591369	481	2.744953314801113	L2.3~Sp09D01	3.157891707665111
Inhib~Sp09D09	ENSG00000156858	-0.29110756470999294	0.7711882452882727	0.8807528879729485	-0.0500906117162674	NA	NA	NA	NA	NA	NA
Inhib~Sp09D09	ENSG00000138101	-0.2913531846004081	0.7710006042585087	0.8806192015681731	-0.03601697112669995	NA	NA	NA	NA	NA	NA
Inhib~Sp09D09	ENSG00000172992	-0.2913718533695963	0.7709863428247589	0.8806192015681731	-0.03851306792156533	NA	NA	NA	NA	NA	NA
Inhib~Sp09D09	ENSG00000173465	-0.29214616738480537	0.770394897993406	0.8803303487237345	-0.055724335799880745	NA	NA	NA	NA	NA	NA
Inhib~Sp09D09	ENSG00000125652	-0.2928762752118052	0.7698373421469997	0.8799350142579907	-0.03982068875590091	NA	NA	NA	NA	NA	NA
Inhib~Sp09D09	ENSG00000229043	-0.29318168566990244	0.7696041471489452	0.8797490690700239	-0.06744761123864519	NA	NA	NA	NA	NA	NA
Inhib~Sp09D09	ENSG00000111860	-0.2932148014646633	0.7695788629678724	0.8797490690700239	-0.05148632432436136	NA	NA	NA	NA	NA	NA
Inhib~Sp09D09	ENSG00000025772	-0.2935991194149586	0.7692854510824825	0.8795459391225303	-0.04659005261196859	NA	NA	NA	NA	NA	NA
Inhib~Sp09D09	ENSG00000110906	-0.2937371863587195	0.7691800504205303	0.8795060314404305	-0.04079288786706097	NA	NA	NA	NA	NA	NA
Inhib~Sp09D09	ENSG00000102935	-0.29383885214209027	0.7691024412401268	0.8794978970588289	-0.06165013855816356	NA	NA	NA	NA	NA	NA
Inhib~Sp09D09	ENSG00000143443	-0.2939765807078746	0.768997306321096	0.8794582815713624	-0.07106681625973744	NA	NA	NA	NA	NA	NA
Inhib~Sp09D09	ENSG00000234377	-0.2955762481631383	0.7677765156220445	0.8785453369623615	-0.07031009326766677	NA	NA	NA	NA	NA	NA
Inhib~Sp09D09	ENSG00000087365	-0.2959590369751998	0.767484475011991	0.8783981784902022	-0.0165294095004523	NA	NA	NA	NA	NA	NA
Inhib~Sp09D09	ENSG00000254999	-0.29645532741299657	0.767105890163561	0.8782419156189112	-0.018123591459279022	BRK1	0.7965123014594235	694	0.5697637196463222	L2.3~Sp09D01	0.7153231891112827
Inhib~Sp09D09	ENSG00000132541	-0.2969198234361375	0.7667516096475773	0.8780196305570799	-0.03511460313833415	NA	NA	NA	NA	NA	NA
Inhib~Sp09D09	ENSG00000163935	-0.2977365137413619	0.7661288223325697	0.8778238634772789	-0.06365227895203171	NA	NA	NA	NA	NA	NA
Inhib~Sp09D09	ENSG00000112902	-0.29781447809463607	0.7660693766316118	0.8778238634772789	-0.046225289551240015	NA	NA	NA	NA	NA	NA
Inhib~Sp09D09	ENSG00000185250	-0.2981999743525387	0.7657754665676753	0.8777852555033367	-0.0664809727330681	NA	NA	NA	NA	NA	NA
Inhib~Sp09D09	ENSG00000242485	-0.29834799341474366	0.7656626228756968	0.8777852555033367	-0.018234564316873786	MRPL20	0.9847655417752962	130	0.5410037469597064	L2.3~Sp09D01	0.5493731492517563
Inhib~Sp09D09	ENSG00000273117	-0.29838777685896095	0.7656322944538726	0.8777852555033367	-0.07163992871920744	NA	NA	NA	NA	NA	NA
Inhib~Sp09D09	ENSG00000103168	-0.29906246388615826	0.7651180100979313	0.8775960553444692	-0.06499522468544461	NA	NA	NA	NA	NA	NA
Inhib~Sp09D09	ENSG00000099992	-0.2992681308996173	0.7649612598396195	0.8774969361676253	-0.06189873762920972	NA	NA	NA	NA	NA	NA
Inhib~Sp09D09	ENSG00000133065	-0.2995991616675624	0.7647089832289681	0.8773688867725404	-0.05389677217364758	NA	NA	NA	NA	NA	NA
Inhib~Sp09D09	ENSG00000128228	-0.3012274188317683	0.7634684638400305	0.8761873383192182	-0.048812785346237994	NA	NA	NA	NA	NA	NA
Inhib~Sp09D09	ENSG00000004534	-0.3023853912353134	0.762586611218303	0.8754974290567358	-0.040202574366710424	NA	NA	NA	NA	NA	NA
Inhib~Sp09D09	ENSG00000181418	-0.30302527490384684	0.7620994413127161	0.8750186480597687	-0.03870503983004019	DDN	0.7165752960399454	795	0.718450807751274	L2.3~Sp09D01	1.0026173267787675
Inhib~Sp09D09	ENSG00000183773	-0.3035107578240644	0.7617298862981183	0.8749969672640939	-0.043175921671951445	NA	NA	NA	NA	NA	NA
Inhib~Sp09D09	ENSG00000056972	-0.3039012554893469	0.7614326747577678	0.8748166544136577	-0.06440284991314	NA	NA	NA	NA	NA	NA
Inhib~Sp09D09	ENSG00000172943	-0.3039840057518769	0.7613696972769501	0.8748166544136577	-0.06396139834507325	NA	NA	NA	NA	NA	NA
Inhib~Sp09D09	ENSG00000169100	-0.3044491538580633	0.761015723686774	0.8746740294194242	-0.016072946815821394	SLC25A6	0.9946473385683597	102	0.8761237188440172	L2.3~Sp09D01	0.8808385493747574
Inhib~Sp09D09	ENSG00000165609	-0.30467999328894124	0.7608400755907416	0.8746740294194242	-0.056081936982123194	NA	NA	NA	NA	NA	NA
Inhib~Sp09D09	ENSG00000168936	-0.30470881910975806	0.7608181425976462	0.8746740294194242	-0.04412080997683735	NA	NA	NA	NA	NA	NA
Inhib~Sp09D09	ENSG00000113971	-0.3049669384127919	0.7606217533756952	0.8746740294194242	-0.07412093602863304	NA	NA	NA	NA	NA	NA
Inhib~Sp09D09	ENSG00000175376	-0.3050221307683022	0.7605797624660342	0.8746740294194242	-0.05891865791659045	NA	NA	NA	NA	NA	NA
Inhib~Sp09D09	ENSG00000158966	-0.3057272224710211	0.7600433839188361	0.8745090157494603	-0.057996394144829926	NA	NA	NA	NA	NA	NA
Inhib~Sp09D09	ENSG00000078747	-0.305756207575627	0.7600213368017448	0.8745090157494603	-0.044963033832870515	NA	NA	NA	NA	NA	NA
Inhib~Sp09D09	ENSG00000228971	-0.30595831229887765	0.7598676141018835	0.8744680706148047	-0.06505701336916067	NA	NA	NA	NA	NA	NA
Inhib~Sp09D09	ENSG00000260630	-0.30649386724691263	0.759460312245957	0.8741606103497148	-0.06256889078403001	NA	NA	NA	NA	NA	NA
Inhib~Sp09D09	ENSG00000141526	-0.3068160211820208	0.7592153390689858	0.8740399160491525	-0.07196060976075402	NA	NA	NA	NA	NA	NA
Inhib~Sp09D09	ENSG00000065243	-0.3069148194838543	0.7591402154601777	0.8740399160491525	-0.05395917230749234	NA	NA	NA	NA	NA	NA
Inhib~Sp09D09	ENSG00000111262	-0.3070280340699261	0.7590541329011137	0.8740399160491525	-0.07044589979529554	NA	NA	NA	NA	NA	NA
Inhib~Sp09D09	ENSG00000133805	-0.3078141692700086	0.7584564789032987	0.873772757307793	-0.06924760199341932	NA	NA	NA	NA	NA	NA
Inhib~Sp09D09	ENSG00000137054	-0.30788370536645504	0.7584036215327652	0.873772757307793	-0.06559334518167707	NA	NA	NA	NA	NA	NA
Inhib~Sp09D09	ENSG00000143919	-0.30818820654860224	0.7581721704932676	0.8736451463077497	-0.06809958514241539	NA	NA	NA	NA	NA	NA
Inhib~Sp09D09	ENSG00000146963	-0.30832200649016733	0.7580704761834413	0.8736086514746548	-0.03177030230001681	NA	NA	NA	NA	NA	NA
Inhib~Sp09D09	ENSG00000087008	-0.30893087568793076	0.7576077598580235	0.8735595574850926	-0.06864835367652194	NA	NA	NA	NA	NA	NA
Inhib~Sp09D09	ENSG00000184584	-0.3091364811845095	0.7574515275872207	0.8734601403251839	-0.07328533016145088	NA	NA	NA	NA	NA	NA
Inhib~Sp09D09	ENSG00000121742	-0.3094256520637522	0.7572318138281214	0.8733447234859869	-0.06410271214229749	NA	NA	NA	NA	NA	NA
Inhib~Sp09D09	ENSG00000153767	-0.3094641327763572	0.7572025774396877	0.8733447234859869	-0.0705997104668207	NA	NA	NA	NA	NA	NA
Inhib~Sp09D09	ENSG00000173436	-0.3094654605628608	0.7572015686371095	0.8733447234859869	-0.02065714333789009	MICOS10	1.0049764224760427	87	0.9232437459260217	LD~Sp09D02	0.9186720457096401
Inhib~Sp09D09	ENSG00000142765	-0.31003376844468866	0.7567698277445427	0.8733447234859869	-0.0693072924418895	NA	NA	NA	NA	NA	NA
Inhib~Sp09D09	ENSG00000197858	-0.3106148223171864	0.7563284826821353	0.8730527525853368	-0.04953251130274745	NA	NA	NA	NA	NA	NA
Inhib~Sp09D09	ENSG00000130475	-0.31064819597704346	0.7563031358229053	0.8730527525853368	-0.06403370078816258	NA	NA	NA	NA	NA	NA
Inhib~Sp09D09	ENSG00000122566	-0.3107662935131799	0.7562134444023635	0.8730527525853368	-0.014577792745318492	HNRNPA2B1	0.9940092421904865	105	0.8854254128589959	L2.3~Sp09D01	0.8907617507738603
Inhib~Sp09D09	ENSG00000115486	-0.3110163497715364	0.756023545320418	0.8730238570360547	-0.05311325824576474	NA	NA	NA	NA	NA	NA
Inhib~Sp09D09	ENSG00000148308	-0.3112944216592306	0.7558123878571642	0.8728608118953977	-0.05581636191183998	NA	NA	NA	NA	NA	NA
Inhib~Sp09D09	ENSG00000183579	-0.3113017082000803	0.7558068549751685	0.8728608118953977	-0.06301126555692943	NA	NA	NA	NA	NA	NA
Inhib~Sp09D09	ENSG00000147364	-0.3113285046491947	0.7557865077617538	0.8728608118953977	-0.04505564414472569	NA	NA	NA	NA	NA	NA
Inhib~Sp09D09	ENSG00000163288	-0.31159743927117545	0.7555823084167121	0.8728608118953977	-0.05505875137236473	NA	NA	NA	NA	NA	NA
Inhib~Sp09D09	ENSG00000103227	-0.3119277114235919	0.7553315595918437	0.8727094404026526	-0.05065856264352863	NA	NA	NA	NA	NA	NA
Inhib~Sp09D09	ENSG00000134744	-0.3123251352394656	0.7550298623196086	0.8724416562285298	-0.06430492333530474	NA	NA	NA	NA	NA	NA
Inhib~Sp09D09	ENSG00000119812	-0.312333766410653	0.7550233105350667	0.8724416562285298	-0.05200596595164027	NA	NA	NA	NA	NA	NA
Inhib~Sp09D09	ENSG00000128578	-0.31278471790757434	0.7546810250971315	0.8722809402549391	-0.07604441308663709	NA	NA	NA	NA	NA	NA
Inhib~Sp09D09	ENSG00000128973	-0.31291317534274954	0.7545835309897653	0.8722490625987503	-0.0572792145481816	NA	NA	NA	NA	NA	NA
Inhib~Sp09D09	ENSG00000145901	-0.3136759184464136	0.7540047202022342	0.8717415336153345	-0.06308136002105384	NA	NA	NA	NA	NA	NA
Inhib~Sp09D09	ENSG00000271860	-0.3142815172015832	0.7535452579809865	0.8712910693763473	-0.07263883563203133	NA	NA	NA	NA	NA	NA
Inhib~Sp09D09	ENSG00000095319	-0.31456574645753055	0.7533296460906926	0.8712032503362516	-0.06651923948473278	NA	NA	NA	NA	NA	NA
Inhib~Sp09D09	ENSG00000116353	-0.31491827237644004	0.7530622522852609	0.8709747528980175	-0.046197514945150855	NA	NA	NA	NA	NA	NA
Inhib~Sp09D09	ENSG00000112981	-0.31527534050353523	0.7527914435364405	0.8707422630781226	-0.06504297285369333	NA	NA	NA	NA	NA	NA
Inhib~Sp09D09	ENSG00000103932	-0.31554956875895107	0.7525834832298843	0.8705824327098782	-0.06431758005935288	NA	NA	NA	NA	NA	NA
Inhib~Sp09D09	ENSG00000173706	-0.3160266112688916	0.7522217622714863	0.8702446871382663	-0.07785507894106114	NA	NA	NA	NA	NA	NA
Inhib~Sp09D09	ENSG00000113318	-0.3161700446455483	0.7521130135625336	0.8701995694339394	-0.059739476784926034	NA	NA	NA	NA	NA	NA
Inhib~Sp09D09	ENSG00000143748	-0.3166054310433642	0.751782941426921	0.869898346989637	-0.07119383989720887	NA	NA	NA	NA	NA	NA
Inhib~Sp09D09	ENSG00000099875	-0.31664392426975896	0.7517537614027093	0.869898346989637	-0.0530053808250436	NA	NA	NA	NA	NA	NA
Inhib~Sp09D09	ENSG00000120616	-0.31714841779804237	0.7513713600159007	0.8697447659638501	-0.048545231642627334	NA	NA	NA	NA	NA	NA
Inhib~Sp09D09	ENSG00000214960	-0.3181227916324148	0.7506329675718009	0.8691319631949687	-0.07117949199471695	NA	NA	NA	NA	NA	NA
Inhib~Sp09D09	ENSG00000168066	-0.318264487794085	0.7505256075889195	0.869088312630347	-0.031786595356901585	NA	NA	NA	NA	NA	NA
Inhib~Sp09D09	ENSG00000197386	-0.3183169275751467	0.7504858763819864	0.869088312630347	-0.03462504601501986	NA	NA	NA	NA	NA	NA
Inhib~Sp09D09	ENSG00000164086	-0.31859148429087975	0.7502778682672117	0.8689627445694145	-0.052549321445237426	NA	NA	NA	NA	NA	NA
Inhib~Sp09D09	ENSG00000269935	-0.3190603152078605	0.749922717429237	0.8687129198146263	-0.074489363868436	NA	NA	NA	NA	NA	NA
Inhib~Sp09D09	ENSG00000113522	-0.3192353053015024	0.7497901718260522	0.8687129198146263	-0.048223337135354545	NA	NA	NA	NA	NA	NA
Inhib~Sp09D09	ENSG00000144589	-0.31930199227290923	0.7497396619793343	0.8687129198146263	-0.06771448548833521	NA	NA	NA	NA	NA	NA
Inhib~Sp09D09	ENSG00000078487	-0.31963332763423463	0.7494887189424144	0.8686794102579356	-0.07016571217142756	NA	NA	NA	NA	NA	NA
Inhib~Sp09D09	ENSG00000131725	-0.319975318898879	0.7492297334194766	0.8686358288394564	-0.058633697698685434	NA	NA	NA	NA	NA	NA
Inhib~Sp09D09	ENSG00000198198	-0.3202276330588623	0.7490386774222435	0.8685156262767663	-0.0639645616523809	NA	NA	NA	NA	NA	NA
Inhib~Sp09D09	ENSG00000136813	-0.3220356288114672	0.747670090151332	0.8679568293224171	-0.03494713692734547	NA	NA	NA	NA	NA	NA
Inhib~Sp09D09	ENSG00000169635	-0.32232535954311	0.7474508486794258	0.8679568293224171	-0.07711933605815308	NA	NA	NA	NA	NA	NA
Inhib~Sp09D09	ENSG00000157741	-0.32281707232675505	0.7470788128550447	0.8677548895986907	-0.06213217956950301	NA	NA	NA	NA	NA	NA
Inhib~Sp09D09	ENSG00000149639	-0.322986742719195	0.7469504519328891	0.8677548895986907	-0.033850440764885005	NA	NA	NA	NA	NA	NA
Inhib~Sp09D09	ENSG00000074356	-0.3232212184225768	0.7467730753956381	0.8677229103693752	-0.05768649473560385	NA	NA	NA	NA	NA	NA
Inhib~Sp09D09	ENSG00000149187	-0.32338741907534047	0.7466473558396395	0.8677229103693752	-0.02866575476173988	NA	NA	NA	NA	NA	NA
Inhib~Sp09D09	ENSG00000108349	-0.3247015610961441	0.745653535217722	0.8669872791590214	-0.02754638918877028	NA	NA	NA	NA	NA	NA
Inhib~Sp09D09	ENSG00000115194	-0.32557517958470084	0.7449930960360842	0.8666886909571223	-0.0863962169420185	NA	NA	NA	NA	NA	NA
Inhib~Sp09D09	ENSG00000138768	-0.32598361614240035	0.7446843902774887	0.8664256694117269	-0.04492319746187065	NA	NA	NA	NA	NA	NA
Inhib~Sp09D09	ENSG00000163864	-0.3262853424628222	0.7444563650527473	0.8664027621639996	-0.07385027353976575	NA	NA	NA	NA	NA	NA
Inhib~Sp09D09	ENSG00000135912	-0.32671553084925253	0.744131295461457	0.8661860461072157	-0.06637013755625912	NA	NA	NA	NA	NA	NA
Inhib~Sp09D09	ENSG00000148444	-0.3269416891153499	0.743960418535335	0.8660679464072819	-0.05677265155727316	NA	NA	NA	NA	NA	NA
Inhib~Sp09D09	ENSG00000221923	-0.32698886193678905	0.7439247780716904	0.8660679464072819	-0.07497709279098229	NA	NA	NA	NA	NA	NA
Inhib~Sp09D09	ENSG00000158234	-0.32725611555236234	0.7437228704659282	0.866033837216065	-0.07214233050937359	NA	NA	NA	NA	NA	NA
Inhib~Sp09D09	ENSG00000140443	-0.3278464156806642	0.743276967039135	0.8655953925866002	-0.0551725726895637	NA	NA	NA	NA	NA	NA
Inhib~Sp09D09	ENSG00000101203	-0.3280896874422363	0.7430932285598428	0.8655117862287491	-0.08361407187250676	NA	NA	NA	NA	NA	NA
Inhib~Sp09D09	ENSG00000083168	-0.32884226811537864	0.7425249120602723	0.8652849619712271	-0.04845640916740917	NA	NA	NA	NA	NA	NA
Inhib~Sp09D09	ENSG00000270647	-0.329793815615197	0.7418065463876491	0.864851740279629	-0.04394044152776241	NA	NA	NA	NA	NA	NA
Inhib~Sp09D09	ENSG00000059378	-0.3298093218679382	0.7417948418963666	0.864851740279629	-0.07972864943358728	NA	NA	NA	NA	NA	NA
Inhib~Sp09D09	ENSG00000162728	-0.3312914925732108	0.7406763414856185	0.8638569726441596	-0.039261714363812227	NA	NA	NA	NA	NA	NA
Inhib~Sp09D09	ENSG00000101109	-0.3314698453096235	0.7405417870528326	0.8638107430260648	-0.06836500118272051	NA	NA	NA	NA	NA	NA
Inhib~Sp09D09	ENSG00000275066	-0.33212991944536724	0.7400438775936848	0.8637653117091226	-0.06033701605572002	NA	NA	NA	NA	NA	NA
Inhib~Sp09D09	ENSG00000104825	-0.33355777772724976	0.7389671853546054	0.8625893155393017	-0.0624190575871477	NA	NA	NA	NA	NA	NA
Inhib~Sp09D09	ENSG00000198131	-0.33430971189261044	0.7384003877508849	0.8622503966286073	-0.05549801372717188	NA	NA	NA	NA	NA	NA
Inhib~Sp09D09	ENSG00000243646	-0.33475583254399577	0.7380641756904128	0.8621149597620591	-0.07677806683292336	NA	NA	NA	NA	NA	NA
Inhib~Sp09D09	ENSG00000158526	-0.33495951545678215	0.7379106898977685	0.8621149597620591	-0.036153073003480016	NA	NA	NA	NA	NA	NA
Inhib~Sp09D09	ENSG00000159259	-0.33509693967641385	0.7378071394515142	0.8621149597620591	-0.08111953786764063	NA	NA	NA	NA	NA	NA
Inhib~Sp09D09	ENSG00000170537	-0.33522684510544665	0.7377092588832588	0.8621149597620591	-0.08958622100842896	NA	NA	NA	NA	NA	NA
Inhib~Sp09D09	ENSG00000115524	-0.3355471691649839	0.7374679208024826	0.8619683136529672	-0.024895256612143566	NA	NA	NA	NA	NA	NA
Inhib~Sp09D09	ENSG00000005812	-0.3356664192858776	0.7373780821979798	0.8619440601051247	-0.034137623013936275	NA	NA	NA	NA	NA	NA
Inhib~Sp09D09	ENSG00000197766	-0.33638320601406	0.7368381577968512	0.8615550943461591	-0.07924483203382822	NA	NA	NA	NA	NA	NA
Inhib~Sp09D09	ENSG00000141564	-0.33673266526786527	0.7365749726121129	0.8613280868224502	-0.06129750805343264	NA	NA	NA	NA	NA	NA
Inhib~Sp09D09	ENSG00000103126	-0.3368584851108036	0.7364802226217031	0.8613280868224502	-0.06669432479368118	NA	NA	NA	NA	NA	NA
Inhib~Sp09D09	ENSG00000223547	-0.33692708658628134	0.736428563237366	0.8613280868224502	-0.08143635306730884	NA	NA	NA	NA	NA	NA
Inhib~Sp09D09	ENSG00000137094	-0.33766662177097706	0.7358717426852941	0.8610707054719311	-0.06319234447258391	NA	NA	NA	NA	NA	NA
Inhib~Sp09D09	ENSG00000115946	-0.33874866816934324	0.7350572854962054	0.8603597611268092	-0.07764406531054034	NA	NA	NA	NA	NA	NA
Inhib~Sp09D09	ENSG00000142556	-0.338871689866342	0.7349647059080335	0.8603597611268092	-0.07796643803126255	NA	NA	NA	NA	NA	NA
Inhib~Sp09D09	ENSG00000090263	-0.3388805070677734	0.7349580706997221	0.8603597611268092	-0.04390616314406955	NA	NA	NA	NA	NA	NA
Inhib~Sp09D09	ENSG00000157045	-0.3391241101886603	0.7347747599183075	0.8603597611268092	-0.05495793626793711	NA	NA	NA	NA	NA	NA
Inhib~Sp09D09	ENSG00000164105	-0.3397505108116356	0.7343034646869568	0.8602948493500531	-0.07681478288912741	NA	NA	NA	NA	NA	NA
Inhib~Sp09D09	ENSG00000134369	-0.3403639716642171	0.7338420026764519	0.8599861755956618	-0.04133372308691852	NA	NA	NA	NA	NA	NA
Inhib~Sp09D09	ENSG00000075234	-0.3408708068924723	0.733460820280037	0.8599752881758156	-0.08520480116387195	NA	NA	NA	NA	NA	NA
Inhib~Sp09D09	ENSG00000141858	-0.3412023340351937	0.7332115199292519	0.859968823881227	-0.05040925811179374	NA	NA	NA	NA	NA	NA
Inhib~Sp09D09	ENSG00000115561	-0.34125527955830565	0.7331717088021982	0.859968823881227	-0.04488151894126831	NA	NA	NA	NA	NA	NA
Inhib~Sp09D09	ENSG00000160345	-0.34134820136580396	0.7331018402033664	0.859968823881227	-0.06849364353120876	NA	NA	NA	NA	NA	NA
Inhib~Sp09D09	ENSG00000160058	-0.3415601907104742	0.7329424521592997	0.859968823881227	-0.04879421950030101	NA	NA	NA	NA	NA	NA
Inhib~Sp09D09	ENSG00000123136	-0.34190420030373725	0.7326838269307796	0.859840412453053	-0.06340940807811254	NA	NA	NA	NA	NA	NA
Inhib~Sp09D09	ENSG00000131791	-0.34221891908659735	0.7324472491601817	0.8596436388073779	-0.06668952148335301	NA	NA	NA	NA	NA	NA
Inhib~Sp09D09	ENSG00000168813	-0.34355521145360285	0.7314430275617656	0.8589498505139861	-0.07611293657450854	NA	NA	NA	NA	NA	NA
Inhib~Sp09D09	ENSG00000120333	-0.34363658534645236	0.7313818901303577	0.8589498505139861	-0.054869200965773045	NA	NA	NA	NA	NA	NA
Inhib~Sp09D09	ENSG00000114850	-0.34376489331768273	0.7312854939031291	0.8589498505139861	-0.036852885368644776	NA	NA	NA	NA	NA	NA
Inhib~Sp09D09	ENSG00000175182	-0.3437946728972071	0.7312631214749528	0.8589498505139861	-0.04351898296339035	FAM131A	0.6607671647394497	859	0.5191456422926041	L2.3~Sp09D01	0.7856710653855067
Inhib~Sp09D09	ENSG00000166275	-0.3446448980945253	0.730624471976242	0.8585542914547984	-0.04490112269406751	NA	NA	NA	NA	NA	NA
Inhib~Sp09D09	ENSG00000143977	-0.3448002882924544	0.7305077703861778	0.8584980335822153	-0.04733322617244811	NA	NA	NA	NA	NA	NA
Inhib~Sp09D09	ENSG00000107669	-0.3448970309286197	0.7304351176234283	0.8584980335822153	-0.036168110936634724	NA	NA	NA	NA	NA	NA
Inhib~Sp09D09	ENSG00000175183	-0.34508587620593434	0.7302933036956286	0.8584980335822153	-0.07991140833417502	NA	NA	NA	NA	NA	NA
Inhib~Sp09D09	ENSG00000277149	-0.34517995953808794	0.7302226549946557	0.8584980335822153	-0.08499257360027392	NA	NA	NA	NA	NA	NA
Inhib~Sp09D09	ENSG00000204304	-0.34531475182919985	0.7301214412868695	0.8584980335822153	-0.07474016184805372	NA	NA	NA	NA	NA	NA
Inhib~Sp09D09	ENSG00000166170	-0.3455422752544041	0.7299506077472416	0.8584980335822153	-0.03914237981590182	NA	NA	NA	NA	NA	NA
Inhib~Sp09D09	ENSG00000088833	-0.34577031916936	0.7297793969228675	0.8584980335822153	-0.02720335948886477	NA	NA	NA	NA	NA	NA
Inhib~Sp09D09	ENSG00000120913	-0.3462114214143732	0.7294482645919853	0.858222986519201	-0.05997546503183077	NA	NA	NA	NA	NA	NA
Inhib~Sp09D09	ENSG00000221823	-0.3471062844061922	0.7287766531819704	0.8577613308761471	-0.04331788135026501	NA	NA	NA	NA	NA	NA
Inhib~Sp09D09	ENSG00000106028	-0.34822900989321665	0.7279343227140798	0.8571692883606286	-0.037546376427841296	NA	NA	NA	NA	NA	NA
Inhib~Sp09D09	ENSG00000144559	-0.34865064708988247	0.7276180725431733	0.8570924340947118	-0.07218399882587881	NA	NA	NA	NA	NA	NA
Inhib~Sp09D09	ENSG00000150779	-0.34891465001481464	0.7274200801416174	0.8570924340947118	-0.03710401536569412	NA	NA	NA	NA	NA	NA
Inhib~Sp09D09	ENSG00000135094	-0.34911459297830494	0.7272701425093271	0.8570343154761845	-0.08553527670858996	NA	NA	NA	NA	NA	NA
Inhib~Sp09D09	ENSG00000197013	-0.34936607045132695	0.7270815739518526	0.8568930395449946	-0.062100822986276706	NA	NA	NA	NA	NA	NA
Inhib~Sp09D09	ENSG00000167515	-0.3501472050476705	0.7264959518782155	0.8564455726762369	-0.02878983279257691	NA	NA	NA	NA	NA	NA
Inhib~Sp09D09	ENSG00000150990	-0.350254672588122	0.7264153952763753	0.8564315319852636	-0.07747024288173139	NA	NA	NA	NA	NA	NA
Inhib~Sp09D09	ENSG00000158545	-0.35054179443032607	0.7262001865147993	0.8562598354873556	-0.05494670907044549	NA	NA	NA	NA	NA	NA
Inhib~Sp09D09	ENSG00000176894	-0.35121051029274264	0.7256990427552596	0.8561322797784742	-0.059058510383768435	NA	NA	NA	NA	NA	NA
Inhib~Sp09D09	ENSG00000253716	-0.3519820103316701	0.7251210179757184	0.8557141335854201	-0.07280001757109328	NA	NA	NA	NA	NA	NA
Inhib~Sp09D09	ENSG00000144040	-0.3542214442360851	0.7234440777621503	0.8541391420611892	-0.03879474784892237	NA	NA	NA	NA	NA	NA
Inhib~Sp09D09	ENSG00000109381	-0.35439542531258617	0.7233138524313224	0.8540662145497991	-0.07632667798370835	NA	NA	NA	NA	NA	NA
Inhib~Sp09D09	ENSG00000103061	-0.354771808850605	0.7230321558477403	0.8538144038198209	-0.06796692101734556	NA	NA	NA	NA	NA	NA
Inhib~Sp09D09	ENSG00000130988	-0.35500447961737164	0.7228580370267664	0.853770412756408	-0.0693646168593253	NA	NA	NA	NA	NA	NA
Inhib~Sp09D09	ENSG00000075336	-0.3552497735770034	0.7226744872808368	0.853634435080072	-0.05375171882821368	NA	NA	NA	NA	NA	NA
Inhib~Sp09D09	ENSG00000126464	-0.355356087539462	0.7225949391402049	0.8536212916118925	-0.060416845170581164	NA	NA	NA	NA	NA	NA
Inhib~Sp09D09	ENSG00000160679	-0.35569598981728434	0.7223406315901378	0.8534016780036514	-0.022556732059524125	NA	NA	NA	NA	NA	NA
Inhib~Sp09D09	ENSG00000112249	-0.35754665213024944	0.720956547758511	0.8521699564031439	-0.06638496117589976	NA	NA	NA	NA	NA	NA
Inhib~Sp09D09	ENSG00000165886	-0.35803239282509697	0.7205934212493206	0.8518214443345199	-0.0744147215096856	NA	NA	NA	NA	NA	NA
Inhib~Sp09D09	ENSG00000114812	-0.3585076227898161	0.7202382135798537	0.8514846640496231	-0.07406914573906982	NA	NA	NA	NA	NA	NA
Inhib~Sp09D09	ENSG00000205542	-0.3587135004089125	0.7200843504804468	0.8514846640496231	-0.026988574245804406	TMSB4X	0.8410628625274907	578	3.1376508920535855	WM~Sp09D06	3.73057833349648
Inhib~Sp09D09	ENSG00000112139	-0.35886609451674945	0.7199703162872633	0.8514846640496231	-0.0874705877862245	NA	NA	NA	NA	NA	NA
Inhib~Sp09D09	ENSG00000127804	-0.35936237443003927	0.7195994876311953	0.8513725185098903	-0.07393893779601986	NA	NA	NA	NA	NA	NA
Inhib~Sp09D09	ENSG00000125503	-0.35993172388555666	0.7191741419035635	0.8510306928188237	-0.02741812396915497	NA	NA	NA	NA	NA	NA
Inhib~Sp09D09	ENSG00000198561	-0.36045645537326015	0.718782206483971	0.8509704695477341	-0.045326229996058266	NA	NA	NA	NA	NA	NA
Inhib~Sp09D09	ENSG00000145388	-0.360545694624434	0.7187155587919483	0.8509704695477341	-0.06981640273037945	NA	NA	NA	NA	NA	NA
Inhib~Sp09D09	ENSG00000168004	-0.36085651935902274	0.7184834383750238	0.850858982170555	-0.08151492623523592	NA	NA	NA	NA	NA	NA
Inhib~Sp09D09	ENSG00000169905	-0.3609918022139866	0.7183824188158703	0.8508201117473702	-0.04983594898292834	NA	NA	NA	NA	NA	NA
Inhib~Sp09D09	ENSG00000101665	-0.36128517825284917	0.7181633635806957	0.8506414244785682	-0.07251978487487735	NA	NA	NA	NA	NA	NA
Inhib~Sp09D09	ENSG00000152457	-0.36156795842983397	0.7179522420065522	0.8505528602481953	-0.08594258409151327	NA	NA	NA	NA	NA	NA
Inhib~Sp09D09	ENSG00000163166	-0.3617397835579143	0.7178239692203927	0.8505188773926969	-0.061699738164977994	NA	NA	NA	NA	NA	NA
Inhib~Sp09D09	ENSG00000175279	-0.36208245049235366	0.717568181610688	0.8505188773926969	-0.08679752187292687	NA	NA	NA	NA	NA	NA
Inhib~Sp09D09	ENSG00000183172	-0.3624311897408338	0.717307893939474	0.8505188773926969	-0.024274342888688728	NA	NA	NA	NA	NA	NA
Inhib~Sp09D09	ENSG00000032219	-0.3632694196579597	0.7166824013386252	0.8501787238852037	-0.05310409928157719	NA	NA	NA	NA	NA	NA
Inhib~Sp09D09	ENSG00000166598	-0.36340036918612145	0.7165847031947391	0.8501436627099244	-0.021265005184129267	HSP90B1	0.8517546179173795	542	0.7881624086336162	L2.3~Sp09D01	0.925339754025341
Inhib~Sp09D09	ENSG00000105127	-0.36387053677724007	0.7162339614436359	0.8498891861299982	-0.07694414203582818	NA	NA	NA	NA	NA	NA
Inhib~Sp09D09	ENSG00000138190	-0.3651097011661108	0.7153098419690581	0.8490348766440843	-0.07236508194898698	NA	NA	NA	NA	NA	NA
Inhib~Sp09D09	ENSG00000189266	-0.365195854130348	0.7152456080936507	0.8490348766440843	-0.05058491967810599	NA	NA	NA	NA	NA	NA
Inhib~Sp09D09	ENSG00000182149	-0.3653602213577725	0.7151230648986305	0.8490348766440843	-0.03704736255775309	NA	NA	NA	NA	NA	NA
Inhib~Sp09D09	ENSG00000008128	-0.36546414416058753	0.7150455895623529	0.8490348766440843	-0.07574215060750537	NA	NA	NA	NA	NA	NA
Inhib~Sp09D09	ENSG00000132467	-0.3661203169539438	0.7145564753322904	0.8489672128385636	-0.06654142586076667	NA	NA	NA	NA	NA	NA
Inhib~Sp09D09	ENSG00000176248	-0.3668369132237933	0.7140224558086011	0.8487180029218853	-0.07502281407944754	NA	NA	NA	NA	NA	NA
Inhib~Sp09D09	ENSG00000163714	-0.3668558247718267	0.714008364512686	0.8487180029218853	-0.04388318199686274	NA	NA	NA	NA	NA	NA
Inhib~Sp09D09	ENSG00000011638	-0.36716736343206713	0.713776246208425	0.8485870447585583	-0.07994359998151568	NA	NA	NA	NA	NA	NA
Inhib~Sp09D09	ENSG00000083444	-0.3675749315683154	0.7134726193781	0.8483877620435738	-0.05250558948886987	NA	NA	NA	NA	NA	NA
Inhib~Sp09D09	ENSG00000272288	-0.36758538588225814	0.7134648318074188	0.8483877620435738	-0.0713322689977186	NA	NA	NA	NA	NA	NA
Inhib~Sp09D09	ENSG00000087053	-0.36801898656259996	0.7131418627994276	0.8483178756946662	-0.0576378980816414	NA	NA	NA	NA	NA	NA
Inhib~Sp09D09	ENSG00000120948	-0.36808381821404285	0.7130935771546577	0.8483178756946662	-0.03751165848042991	NA	NA	NA	NA	NA	NA
Inhib~Sp09D09	ENSG00000010626	-0.368702012803706	0.7126332131498375	0.8478744962099345	-0.06688778279772688	NA	NA	NA	NA	NA	NA
Inhib~Sp09D09	ENSG00000065833	-0.3691393585744692	0.7123075892077548	0.8476730836514667	-0.08083879830308789	NA	NA	NA	NA	NA	NA
Inhib~Sp09D09	ENSG00000198712	-0.37071386384936145	0.7111357349902456	0.846658023641407	-0.04098701426886739	MT-CO2	0.8763717429890878	455	6.8828134857291445	L1~Sp09D05	7.853760166038176
Inhib~Sp09D09	ENSG00000175334	-0.37077431539097816	0.7110907564873312	0.846658023641407	-0.048747544891008056	NA	NA	NA	NA	NA	NA
Inhib~Sp09D09	ENSG00000182307	-0.37168201465526945	0.7104155115308455	0.8461235247597927	-0.03539969266526449	NA	NA	NA	NA	NA	NA
Inhib~Sp09D09	ENSG00000023318	-0.37204102938182887	0.7101485005502626	0.8458862605370514	-0.0666560895722788	NA	NA	NA	NA	NA	NA
Inhib~Sp09D09	ENSG00000172057	-0.3722019127990267	0.7100288579027019	0.8458245040765883	-0.059925119167947426	NA	NA	NA	NA	NA	NA
Inhib~Sp09D09	ENSG00000088970	-0.3726178036240002	0.7097196096178153	0.8455368458357395	-0.06370171921087181	NA	NA	NA	NA	NA	NA
Inhib~Sp09D09	ENSG00000262155	-0.3734701688049374	0.7090859578032691	0.8451854790822189	-0.08919885364634195	NA	NA	NA	NA	NA	NA
Inhib~Sp09D09	ENSG00000015171	-0.3736374797363091	0.7089616019029663	0.8451179959240787	-0.03751117029937257	NA	NA	NA	NA	NA	NA
Inhib~Sp09D09	ENSG00000204388	-0.3749542202494905	0.7079831907958929	0.8441936622736843	-0.058147301048761466	NA	NA	NA	NA	NA	NA
Inhib~Sp09D09	ENSG00000130313	-0.3753960873103235	0.707654967593163	0.8440275532030297	-0.0527901921558717	NA	NA	NA	NA	NA	NA
Inhib~Sp09D09	ENSG00000146147	-0.3755025014706213	0.7075759302645854	0.8440275532030297	-0.08209184638723845	NA	NA	NA	NA	NA	NA
Inhib~Sp09D09	ENSG00000165732	-0.37565237830836856	0.7074646171363103	0.843997436327785	-0.06520875344646118	NA	NA	NA	NA	NA	NA
Inhib~Sp09D09	ENSG00000141446	-0.37594401707953207	0.7072480358172306	0.8438816464093123	-0.08209928371206046	NA	NA	NA	NA	NA	NA
Inhib~Sp09D09	ENSG00000205683	-0.37631573897942305	0.7069720164494022	0.8436329868218788	-0.09004258619007509	NA	NA	NA	NA	NA	NA
Inhib~Sp09D09	ENSG00000060749	-0.3766221056863144	0.7067445552122756	0.8434422298477473	-0.06538750928639289	NA	NA	NA	NA	NA	NA
Inhib~Sp09D09	ENSG00000228223	-0.37725472924864417	0.7062749486704043	0.8432044267571258	-0.06594256315595677	NA	NA	NA	NA	NA	NA
Inhib~Sp09D09	ENSG00000131023	-0.3775238288148818	0.7060752258471636	0.8431794693242706	-0.06750041692034102	NA	NA	NA	NA	NA	NA
Inhib~Sp09D09	ENSG00000285693	-0.37757440755139526	0.7060376891210411	0.8431794693242706	-0.07533635702819289	NA	NA	NA	NA	NA	NA
Inhib~Sp09D09	ENSG00000145284	-0.3775766191329811	0.7060360478245571	0.8431794693242706	-0.024710957847155452	SCD5	0.9844155347267828	132	1.1515802728889448	L6~Sp09D04	1.169811154197762
Inhib~Sp09D09	ENSG00000147202	-0.3776543051466832	0.7059783950331786	0.8431794693242706	-0.08449192138549565	NA	NA	NA	NA	NA	NA
Inhib~Sp09D09	ENSG00000166484	-0.3777194228335473	0.7059300708279449	0.8431794693242706	-0.0802998463349501	NA	NA	NA	NA	NA	NA
Inhib~Sp09D09	ENSG00000155729	-0.3779645150845737	0.705748197166939	0.8431794693242706	-0.07828929496038235	NA	NA	NA	NA	NA	NA
Inhib~Sp09D09	ENSG00000213588	-0.37833508657202336	0.7054732422208198	0.8430540392669489	-0.08689818035704164	NA	NA	NA	NA	NA	NA
Inhib~Sp09D09	ENSG00000185009	-0.3785502595298216	0.7053136069105259	0.8430247710112783	-0.06253686884307207	NA	NA	NA	NA	NA	NA
Inhib~Sp09D09	ENSG00000137720	-0.37869948430463396	0.7052029057540802	0.842973215693006	-0.06820513811575542	NA	NA	NA	NA	NA	NA
Inhib~Sp09D09	ENSG00000158805	-0.37894760058400423	0.7050188566504962	0.8428339646963963	-0.07139186406587164	NA	NA	NA	NA	NA	NA
Inhib~Sp09D09	ENSG00000170949	-0.37899226391983465	0.7049857278706886	0.8428339646963963	-0.08190411128518534	NA	NA	NA	NA	NA	NA
Inhib~Sp09D09	ENSG00000247516	-0.3791302052956132	0.7048834141776137	0.8428335705654504	-0.050257520688266964	NA	NA	NA	NA	NA	NA
Inhib~Sp09D09	ENSG00000087095	-0.3794730706668311	0.7046291277861052	0.842705512271589	-0.05996454045485234	NA	NA	NA	NA	NA	NA
Inhib~Sp09D09	ENSG00000134453	-0.3799652467386653	0.7042641630035259	0.8424160783923287	-0.047388310036238675	NA	NA	NA	NA	NA	NA
Inhib~Sp09D09	ENSG00000085063	-0.3801484062286698	0.7041283616778315	0.8423477538043409	-0.02667877904342287	CD59	0.9280786278501237	293	0.651453473871895	L2.3~Sp09D01	0.7019378038916535
Inhib~Sp09D09	ENSG00000143315	-0.38052979977063217	0.7038456126218877	0.8422494661139321	-0.07938206044757781	NA	NA	NA	NA	NA	NA
Inhib~Sp09D09	ENSG00000197077	-0.3810976534516137	0.7034247061720502	0.8420704369937441	-0.06162701217243671	NA	NA	NA	NA	NA	NA
Inhib~Sp09D09	ENSG00000139370	-0.3813980539545698	0.7032020792241436	0.8420337019292077	-0.07184267031313214	NA	NA	NA	NA	NA	NA
Inhib~Sp09D09	ENSG00000126070	-0.3816643556083514	0.7030047443412988	0.8418782098677332	-0.07366453289508847	NA	NA	NA	NA	NA	NA
Inhib~Sp09D09	ENSG00000253948	-0.3818384642897894	0.702875737181257	0.8418531341891381	-0.0581614366186948	NA	NA	NA	NA	NA	NA
Inhib~Sp09D09	ENSG00000123815	-0.381949548137193	0.7027934332494766	0.8418531341891381	-0.07795500463733211	NA	NA	NA	NA	NA	NA
Inhib~Sp09D09	ENSG00000196236	-0.3822897934337885	0.7025413614605056	0.8417945685304222	-0.08316471734052157	NA	NA	NA	NA	NA	NA
Inhib~Sp09D09	ENSG00000157911	-0.38277610148043645	0.7021811357282133	0.8415381219351766	-0.06526877002578403	NA	NA	NA	NA	NA	NA
Inhib~Sp09D09	ENSG00000123119	-0.3833987672768525	0.7017200031401322	0.8410662656524439	-0.03790502226603456	NECAB1	0.6650069802765154	854	0.7305401927682681	L5~Sp09D03	1.0985451498035457
Inhib~Sp09D09	ENSG00000257303	-0.38354351242799034	0.7016128238771278	0.8410284233863494	-0.09048822382944906	NA	NA	NA	NA	NA	NA
Inhib~Sp09D09	ENSG00000013375	-0.3840273328543133	0.7012546132922626	0.8408325145261597	-0.07588755667555182	NA	NA	NA	NA	NA	NA
Inhib~Sp09D09	ENSG00000197969	-0.38406481522115526	0.7012268649123579	0.8408325145261597	-0.07632966760051765	NA	NA	NA	NA	NA	NA
Inhib~Sp09D09	ENSG00000082438	-0.384077171577703	0.7012177175288529	0.8408325145261597	-0.09866887186107463	NA	NA	NA	NA	NA	NA
Inhib~Sp09D09	ENSG00000149016	-0.3854503399556514	0.7002014355943204	0.8399724144687251	-0.0822565680380337	NA	NA	NA	NA	NA	NA
Inhib~Sp09D09	ENSG00000204950	-0.38590925368391255	0.6998619137195914	0.839726604689904	-0.09948524407251236	NA	NA	NA	NA	NA	NA
Inhib~Sp09D09	ENSG00000137288	-0.38679684589021696	0.6992054103404759	0.8390441986710352	-0.02701759701065065	NA	NA	NA	NA	NA	NA
Inhib~Sp09D09	ENSG00000134815	-0.3868971392432493	0.6991312430419672	0.8390441986710352	-0.0868344845672823	NA	NA	NA	NA	NA	NA
Inhib~Sp09D09	ENSG00000083312	-0.38717407148598637	0.6989264656357859	0.8389269372014686	-0.06447323068362547	NA	NA	NA	NA	NA	NA
Inhib~Sp09D09	ENSG00000112874	-0.3878158918467454	0.6984519565852175	0.8386801357417877	-0.07086259229871823	NA	NA	NA	NA	NA	NA
Inhib~Sp09D09	ENSG00000169860	-0.38794727057900047	0.6983548405844056	0.8386442382453599	-0.0911135722750602	NA	NA	NA	NA	NA	NA
Inhib~Sp09D09	ENSG00000110801	-0.38868286939027646	0.6978111729935568	0.8380720248621115	-0.05061652719033945	NA	NA	NA	NA	NA	NA
Inhib~Sp09D09	ENSG00000139318	-0.39000104340513775	0.6968373249121549	0.8373054479056192	-0.08419796429366701	NA	NA	NA	NA	NA	NA
Inhib~Sp09D09	ENSG00000130396	-0.39012904048783037	0.6967427892199702	0.8372724945394286	-0.029027255656012562	NA	NA	NA	NA	NA	NA
Inhib~Sp09D09	ENSG00000124795	-0.39043860035376526	0.6965141750214698	0.837239700122156	-0.043334556371788145	NA	NA	NA	NA	NA	NA
Inhib~Sp09D09	ENSG00000116754	-0.39129937275421334	0.6958786285543197	0.836663434407714	-0.026781684680214517	NA	NA	NA	NA	NA	NA
Inhib~Sp09D09	ENSG00000137766	-0.39260326044208677	0.6949163194440137	0.8358021788666263	-0.0742705843983909	NA	NA	NA	NA	NA	NA
Inhib~Sp09D09	ENSG00000226419	-0.3928540636287058	0.6947312756055704	0.8356601807226278	-0.09503270316478249	NA	NA	NA	NA	NA	NA
Inhib~Sp09D09	ENSG00000175806	-0.39350402152105196	0.6942518185678904	0.8351639850017357	-0.07182693016785947	NA	NA	NA	NA	NA	NA
Inhib~Sp09D09	ENSG00000058866	-0.39365969744423207	0.6941369987371284	0.8351063834372627	-0.07529688319047466	NA	NA	NA	NA	NA	NA
Inhib~Sp09D09	ENSG00000231999	-0.3939545273290718	0.6939195643028997	0.835005833742571	-0.09384379738722345	NA	NA	NA	NA	NA	NA
Inhib~Sp09D09	ENSG00000136379	-0.3942217527498359	0.6937225098008972	0.8349181804449981	-0.07265972128498709	NA	NA	NA	NA	NA	NA
Inhib~Sp09D09	ENSG00000242612	-0.39439142483574907	0.693597402838681	0.8349181804449981	-0.08003724838794972	NA	NA	NA	NA	NA	NA
Inhib~Sp09D09	ENSG00000133226	-0.39461757957862154	0.6934306616951823	0.8348201230636974	-0.055158233044147624	NA	NA	NA	NA	NA	NA
Inhib~Sp09D09	ENSG00000176101	-0.3953979131013117	0.6928554459166895	0.834449709745788	-0.03310658204770896	NA	NA	NA	NA	NA	NA
Inhib~Sp09D09	ENSG00000153187	-0.39618691749078894	0.6922740194606014	0.8339909875232198	-0.02305491640725485	HNRNPU	0.9444256514866756	245	0.5931904171483184	L2.3~Sp09D01	0.6280964692292536
Inhib~Sp09D09	ENSG00000119684	-0.39651265326673574	0.692034034143953	0.8338719391974723	-0.07858004384301466	NA	NA	NA	NA	NA	NA
Inhib~Sp09D09	ENSG00000056586	-0.3969606335400142	0.6917040361711719	0.833706845258578	-0.05481393115509338	NA	NA	NA	NA	NA	NA
Inhib~Sp09D09	ENSG00000123064	-0.3973794200613125	0.6913955965678298	0.8336100953980392	-0.06642389485143724	NA	NA	NA	NA	NA	NA
Inhib~Sp09D09	ENSG00000117280	-0.3976852655832891	0.6911703714343959	0.8335415741211055	-0.07142163001959156	NA	NA	NA	NA	NA	NA
Inhib~Sp09D09	ENSG00000129521	-0.3981837387950656	0.6908033538523148	0.8332512320475525	-0.07980224639099391	NA	NA	NA	NA	NA	NA
Inhib~Sp09D09	ENSG00000164176	-0.39831632399835265	0.6907057458577808	0.8332280879251278	-0.054528002951589924	NA	NA	NA	NA	NA	NA
Inhib~Sp09D09	ENSG00000183762	-0.3984419726061256	0.6906132492920672	0.8332280879251278	-0.08626409205798431	NA	NA	NA	NA	NA	NA
Inhib~Sp09D09	ENSG00000115685	-0.3986875145694925	0.6904325063136054	0.8331401439954098	-0.0402144452500066	NA	NA	NA	NA	NA	NA
Inhib~Sp09D09	ENSG00000107651	-0.4002357887948663	0.6892932336937332	0.8320873133587823	-0.07560675364911132	NA	NA	NA	NA	NA	NA
Inhib~Sp09D09	ENSG00000107077	-0.40100384356612484	0.6887283355245393	0.8318078135531609	-0.08134780622980212	NA	NA	NA	NA	NA	NA
Inhib~Sp09D09	ENSG00000135077	-0.4031917769928047	0.6871200853587911	0.8303477513498912	-0.0990637324956214	NA	NA	NA	NA	NA	NA
Inhib~Sp09D09	ENSG00000181588	-0.40447735828480097	0.6861757761479305	0.8295280022501532	-0.08914634664522937	NA	NA	NA	NA	NA	NA
Inhib~Sp09D09	ENSG00000168453	-0.40524302605251145	0.6856135974172607	0.829009036768535	-0.10107933461627358	NA	NA	NA	NA	NA	NA
Inhib~Sp09D09	ENSG00000164080	-0.4053319271516453	0.6855483346043892	0.829009036768535	-0.08404764087669937	NA	NA	NA	NA	NA	NA
Inhib~Sp09D09	ENSG00000216863	-0.40827303693239636	0.6833905812921968	0.8276847774198085	-0.12008785865825532	NA	NA	NA	NA	NA	NA
Inhib~Sp09D09	ENSG00000112309	-0.4089959599506379	0.6828606038854617	0.8272838312366497	-0.0785258167819515	NA	NA	NA	NA	NA	NA
Inhib~Sp09D09	ENSG00000138735	-0.40924595545168013	0.6826773678615481	0.8272838312366497	-0.1055257979430992	NA	NA	NA	NA	NA	NA
Inhib~Sp09D09	ENSG00000269190	-0.4095691825369568	0.6824404840867826	0.8272568479854935	-0.08154531414374797	NA	NA	NA	NA	NA	NA
Inhib~Sp09D09	ENSG00000027697	-0.41003915716657374	0.682096109403129	0.827160872950373	-0.06933192521046677	NA	NA	NA	NA	NA	NA
Inhib~Sp09D09	ENSG00000159674	-0.41027749700036564	0.6819214909291437	0.8271605220710972	-0.10619018446225253	NA	NA	NA	NA	NA	NA
Inhib~Sp09D09	ENSG00000144043	-0.41110598299877815	0.6813146381366891	0.8265345610067419	-0.07188867703797353	NA	NA	NA	NA	NA	NA
Inhib~Sp09D09	ENSG00000163430	-0.41163190726679805	0.6809295145234262	0.8261736988390135	-0.09073490417349593	NA	NA	NA	NA	NA	NA
Inhib~Sp09D09	ENSG00000146540	-0.4117504200792658	0.6808427415493672	0.8261736988390135	-0.02484533786592618	NA	NA	NA	NA	NA	NA
Inhib~Sp09D09	ENSG00000148908	-0.411945411480754	0.6806999815550081	0.8261736988390135	-0.10108620419713045	NA	NA	NA	NA	NA	NA
Inhib~Sp09D09	ENSG00000139842	-0.4121286778656169	0.6805658163383057	0.8261736988390135	-0.058183070136563736	NA	NA	NA	NA	NA	NA
Inhib~Sp09D09	ENSG00000112144	-0.41275995194482046	0.6801037525438335	0.8258686409126793	-0.09525166220657938	NA	NA	NA	NA	NA	NA
Inhib~Sp09D09	ENSG00000125458	-0.41285684037747283	0.6800328453205061	0.8258629201030501	-0.0699405313238628	NA	NA	NA	NA	NA	NA
Inhib~Sp09D09	ENSG00000084652	-0.41309583216548373	0.6798579527660082	0.8257309013540419	-0.06312246612758393	NA	NA	NA	NA	NA	NA
Inhib~Sp09D09	ENSG00000139880	-0.41371507533073515	0.6794048754446587	0.8254216794281392	-0.10852321651564024	NA	NA	NA	NA	NA	NA
Inhib~Sp09D09	ENSG00000112658	-0.4145815508652191	0.6787711027746459	0.8248926824679994	-0.06903055520681671	NA	NA	NA	NA	NA	NA
Inhib~Sp09D09	ENSG00000164144	-0.4146016663820916	0.678756392242087	0.8248926824679994	-0.09464161671280519	NA	NA	NA	NA	NA	NA
Inhib~Sp09D09	ENSG00000187840	-0.415690729636064	0.6779601411102605	0.8241479801706723	-0.09788942228043283	NA	NA	NA	NA	NA	NA
Inhib~Sp09D09	ENSG00000114395	-0.41698776040318924	0.6770123095366606	0.8231410406604172	-0.08422691462501852	NA	NA	NA	NA	NA	NA
Inhib~Sp09D09	ENSG00000251011	-0.41709399717937823	0.6769346976128187	0.8231410406604172	-0.11212006592519129	NA	NA	NA	NA	NA	NA
Inhib~Sp09D09	ENSG00000196312	-0.4171137321980249	0.6769202804546266	0.8231410406604172	-0.07649013599244867	NA	NA	NA	NA	NA	NA
Inhib~Sp09D09	ENSG00000133313	-0.41737324830898165	0.6767307054508243	0.8231410406604172	-0.04514168162247412	NA	NA	NA	NA	NA	NA
Inhib~Sp09D09	ENSG00000103540	-0.41755561328791263	0.6765975012185503	0.8231410406604172	-0.05386399297163512	NA	NA	NA	NA	NA	NA
Inhib~Sp09D09	ENSG00000126870	-0.4184486063585716	0.6759453822651349	0.822681023291901	-0.07172715610276284	NA	NA	NA	NA	NA	NA
Inhib~Sp09D09	ENSG00000162174	-0.41896074579625553	0.6755714964990804	0.822446330047085	-0.04465046412043452	NA	NA	NA	NA	NA	NA
Inhib~Sp09D09	ENSG00000111275	-0.4195442576874531	0.6751456035595607	0.822168526111184	-0.053738637589065996	ALDH2	0.7400650361060778	772	0.679935819942264	L1~Sp09D05	0.9187514431431739
Inhib~Sp09D09	ENSG00000144426	-0.4199089779348577	0.6748794550903142	0.8219259085902715	-0.09296202794027189	NA	NA	NA	NA	NA	NA
Inhib~Sp09D09	ENSG00000117054	-0.42000419786561455	0.6748099766748821	0.8219259085902715	-0.05544840049903955	NA	NA	NA	NA	NA	NA
Inhib~Sp09D09	ENSG00000187672	-0.42040763914263757	0.6745156316173975	0.8218827053480469	-0.053812484379252484	NA	NA	NA	NA	NA	NA
Inhib~Sp09D09	ENSG00000278097	-0.421219367719991	0.6739235576659467	0.8214309839009523	-0.07672402260899801	NA	NA	NA	NA	NA	NA
Inhib~Sp09D09	ENSG00000138035	-0.4213050236784511	0.6738610921376849	0.8214309839009523	-0.07555286727148916	NA	NA	NA	NA	NA	NA
Inhib~Sp09D09	ENSG00000111266	-0.4214778931027153	0.6737350321384338	0.8214129054000879	-0.09208213187871345	NA	NA	NA	NA	NA	NA
Inhib~Sp09D09	ENSG00000182670	-0.4218210177446713	0.6734848457655143	0.8214129054000879	-0.0271918612512793	TTC3	0.8824802690229125	430	0.8550936502137024	L5~Sp09D03	0.9689663103294844
Inhib~Sp09D09	ENSG00000050393	-0.4227248728274776	0.67282598152398565	0.8210351975153702	-0.05637026010066971	NA	NA	NA	NA	NA	NA
Inhib~Sp09D09	ENSG00000105617	-0.42292943797727606	0.6726768989831325	0.8210053797411037	-0.0944555518616728	NA	NA	NA	NA	NA	NA
Inhib~Sp09D09	ENSG00000000003	-0.4231997160584164	0.6724799461538835	0.8210053797411037	-0.09228226989709813	NA	NA	NA	NA	NA	NA
Inhib~Sp09D09	ENSG00000116604	-0.4245111022829585	0.6715246542052264	0.8201607034620073	-0.044584777739570605	NA	NA	NA	NA	NA	NA
Inhib~Sp09D09	ENSG00000119912	-0.4252659555913652	0.6709750157543055	0.8198907244417939	-0.08526584105219319	NA	NA	NA	NA	NA	NA
Inhib~Sp09D09	ENSG00000078687	-0.42746146853588285	0.669377382876349	0.8186483371720215	-0.051311415279739654	NA	NA	NA	NA	NA	NA
Inhib~Sp09D09	ENSG00000052795	-0.42760530229610844	0.6692727701870891	0.818612458907267	-0.062037993904158845	NA	NA	NA	NA	NA	NA
Inhib~Sp09D09	ENSG00000103479	-0.4278335660409285	0.6691067634111862	0.818569913739749	-0.06987835519106946	NA	NA	NA	NA	NA	NA
Inhib~Sp09D09	ENSG00000089022	-0.42877515331131183	0.668422157896605	0.8183547295489204	-0.07660353502204556	NA	NA	NA	NA	NA	NA
Inhib~Sp09D09	ENSG00000090061	-0.4291663396906819	0.6681378171290123	0.8181868282785195	-0.07984614004311047	NA	NA	NA	NA	NA	NA
Inhib~Sp09D09	ENSG00000026559	-0.4293584026812752	0.6679982302534411	0.8180961932504105	-0.07522728320082997	NA	NA	NA	NA	NA	NA
Inhib~Sp09D09	ENSG00000152683	-0.43048229707127533	0.6671816417470638	0.8172565697041109	-0.10085213063749741	NA	NA	NA	NA	NA	NA
Inhib~Sp09D09	ENSG00000197283	-0.4324946603147722	0.6657205082241422	0.816101187053975	-0.06276237172633907	NA	NA	NA	NA	NA	NA
Inhib~Sp09D09	ENSG00000198900	-0.43266907971357016	0.6655939260315762	0.816101187053975	-0.06718449697789369	NA	NA	NA	NA	NA	NA
Inhib~Sp09D09	ENSG00000112739	-0.4327743864785255	0.6655175059067355	0.8160995089141373	-0.046514218685176696	NA	NA	NA	NA	NA	NA
Inhib~Sp09D09	ENSG00000136267	-0.4334757797000772	0.6650086006126809	0.8155820519068375	-0.08366770170293361	NA	NA	NA	NA	NA	NA
Inhib~Sp09D09	ENSG00000131778	-0.43394859615409737	0.6646656298078308	0.8154556394416852	-0.09856578470498445	NA	NA	NA	NA	NA	NA
Inhib~Sp09D09	ENSG00000198216	-0.4339568643849317	0.6646596328400887	0.8154556394416852	-0.08011317558386448	NA	NA	NA	NA	NA	NA
Inhib~Sp09D09	ENSG00000128951	-0.4342853341938267	0.6644214103581179	0.8153163682136204	-0.051958583629466815	NA	NA	NA	NA	NA	NA
Inhib~Sp09D09	ENSG00000102001	-0.4344820171950337	0.6642787824709122	0.8153163682136204	-0.10846043538220251	NA	NA	NA	NA	NA	NA
Inhib~Sp09D09	ENSG00000131061	-0.4346573519537412	0.6641516459154233	0.8153163682136204	-0.09525201771752606	NA	NA	NA	NA	NA	NA
Inhib~Sp09D09	ENSG00000136643	-0.4349468583857134	0.6639417438891202	0.8152088570771246	-0.08527266034472517	NA	NA	NA	NA	NA	NA
Inhib~Sp09D09	ENSG00000163531	-0.43500541371554213	0.6638992925024471	0.8152088570771246	-0.04339158448600131	NA	NA	NA	NA	NA	NA
Inhib~Sp09D09	ENSG00000025293	-0.4367260563190784	0.6626523473271643	0.8143469942133276	-0.042705403438219484	NA	NA	NA	NA	NA	NA
Inhib~Sp09D09	ENSG00000108784	-0.43681819015998663	0.6625856046458399	0.8143451880170919	-0.09916713568923868	NA	NA	NA	NA	NA	NA
Inhib~Sp09D09	ENSG00000092010	-0.4370213502486925	0.6624384429536887	0.8143247624682453	-0.07543943836736296	NA	NA	NA	NA	NA	NA
Inhib~Sp09D09	ENSG00000101346	-0.43749562284948695	0.6620949483438242	0.8140629324467873	-0.09279779776863685	NA	NA	NA	NA	NA	NA
Inhib~Sp09D09	ENSG00000075539	-0.4385829243468588	0.6613077339536525	0.8133354977135024	-0.0740114778708315	NA	NA	NA	NA	NA	NA
Inhib~Sp09D09	ENSG00000131477	-0.43934182003124783	0.6607585108204854	0.8129004221473599	-0.11020578213499163	NA	NA	NA	NA	NA	NA
Inhib~Sp09D09	ENSG00000048140	-0.43997232118372565	0.6603023481988073	0.812739946342573	-0.0844504768350529	NA	NA	NA	NA	NA	NA
Inhib~Sp09D09	ENSG00000198626	-0.44010159496638174	0.6602088353056086	0.812739946342573	-0.07281419025215488	NA	NA	NA	NA	NA	NA
Inhib~Sp09D09	ENSG00000036257	-0.441185923037046	0.6594246741262151	0.8125414552492503	-0.04675086635601093	NA	NA	NA	NA	NA	NA
Inhib~Sp09D09	ENSG00000197961	-0.4412413890730034	0.6593845724678129	0.8125414552492503	-0.08320480606251307	NA	NA	NA	NA	NA	NA
Inhib~Sp09D09	ENSG00000116918	-0.4414105899294112	0.6592622472014116	0.8125358046941854	-0.04640697280062215	NA	NA	NA	NA	NA	NA
Inhib~Sp09D09	ENSG00000147471	-0.44146395460034354	0.6592236686376418	0.8125358046941854	-0.055214568220384425	NA	NA	NA	NA	NA	NA
Inhib~Sp09D09	ENSG00000121904	-0.44170446156728566	0.6590498118609139	0.8125358046941854	-0.09543298060571818	NA	NA	NA	NA	NA	NA
Inhib~Sp09D09	ENSG00000122958	-0.44256491619129273	0.6584279613710049	0.8118746042760088	-0.053338483258046944	NA	NA	NA	NA	NA	NA
Inhib~Sp09D09	ENSG00000109881	-0.4432524983291289	0.6579312164799221	0.8116631916151003	-0.07610761506795029	NA	NA	NA	NA	NA	NA
Inhib~Sp09D09	ENSG00000130803	-0.44391631435518214	0.6574517854870288	0.8114781609147712	-0.09136525888449289	NA	NA	NA	NA	NA	NA
Inhib~Sp09D09	ENSG00000115539	-0.44439889865818216	0.6571033352623721	0.8112033654000944	-0.06993239017485112	NA	NA	NA	NA	NA	NA
Inhib~Sp09D09	ENSG00000146802	-0.4444317935936331	0.6570795861860492	0.8112033654000944	-0.08584389510687794	NA	NA	NA	NA	NA	NA
Inhib~Sp09D09	ENSG00000078124	-0.444666472781507	0.6569101655298336	0.8112033654000944	-0.0784928749713911	NA	NA	NA	NA	NA	NA
Inhib~Sp09D09	ENSG00000283154	-0.4454334552291162	0.656356585810373	0.8109215221050262	-0.10294467930186285	NA	NA	NA	NA	NA	NA
Inhib~Sp09D09	ENSG00000023697	-0.4470845380790431	0.6551655388142191	0.8100134042459813	-0.10747867610189281	NA	NA	NA	NA	NA	NA
Inhib~Sp09D09	ENSG00000184828	-0.4471235631460896	0.6551373978275947	0.8100134042459813	-0.10810912618071673	NA	NA	NA	NA	NA	NA
Inhib~Sp09D09	ENSG00000188818	-0.4483800360085745	0.6542316182613471	0.8091795052472059	-0.11009787168802687	NA	NA	NA	NA	NA	NA
Inhib~Sp09D09	ENSG00000162670	-0.4489373080910161	0.6538300497286808	0.8087630081712295	-0.10279943721792627	NA	NA	NA	NA	NA	NA
Inhib~Sp09D09	ENSG00000184432	-0.4492405956990848	0.6536115439471286	0.8085728926409893	-0.06522829433328328	NA	NA	NA	NA	NA	NA
Inhib~Sp09D09	ENSG00000103254	-0.4505376970646518	0.6526773748393593	0.8074973154002228	-0.032424106189470454	NA	NA	NA	NA	NA	NA
Inhib~Sp09D09	ENSG00000143970	-0.45082519936874005	0.6524703904704953	0.8074013679339317	-0.08274613436941805	NA	NA	NA	NA	NA	NA
Inhib~Sp09D09	ENSG00000196189	-0.4511768691857264	0.6522172459334903	0.8071681738186911	-0.08163592759808543	NA	NA	NA	NA	NA	NA
Inhib~Sp09D09	ENSG00000163884	-0.4512514701307244	0.652163550677419	0.8071681738186911	-0.09939897307435351	NA	NA	NA	NA	NA	NA
Inhib~Sp09D09	ENSG00000226950	-0.4522727363073128	0.6514286599390502	0.8065922947002372	-0.06670265068716592	NA	NA	NA	NA	NA	NA
Inhib~Sp09D09	ENSG00000173334	-0.45273896055858126	0.6510932837430096	0.8064171357071167	-0.09757137946425228	NA	NA	NA	NA	NA	NA
Inhib~Sp09D09	ENSG00000100403	-0.45299084245736443	0.6509121232299504	0.8062728007760983	-0.0588910127588058	NA	NA	NA	NA	NA	NA
Inhib~Sp09D09	ENSG00000047644	-0.4530073973195086	0.6509002172355136	0.8062728007760983	-0.10973441570567206	NA	NA	NA	NA	NA	NA
Inhib~Sp09D09	ENSG00000107021	-0.4535302991699998	0.6505242006100502	0.8061124281695459	-0.0571843551663602	NA	NA	NA	NA	NA	NA
Inhib~Sp09D09	ENSG00000203993	-0.4540571276100017	0.650145450819217	0.8058031635625423	-0.09970141997246447	NA	NA	NA	NA	NA	NA
Inhib~Sp09D09	ENSG00000171443	-0.4540787182971625	0.6501299306859754	0.8058031635625423	-0.0960846205506218	NA	NA	NA	NA	NA	NA
Inhib~Sp09D09	ENSG00000006756	-0.45445909613866614	0.6498565269584529	0.8057478121331288	-0.10970517922441485	NA	NA	NA	NA	NA	NA
Inhib~Sp09D09	ENSG00000180376	-0.4549839109401399	0.6494793842618567	0.8054577334046644	-0.09273288483618856	NA	NA	NA	NA	NA	NA
Inhib~Sp09D09	ENSG00000178105	-0.45565463851999555	0.6489975171103712	0.805100231030028	-0.07314802825827083	NA	NA	NA	NA	NA	NA
Inhib~Sp09D09	ENSG00000162298	-0.45590598906353585	0.6488169787408831	0.8050363626823727	-0.07107417255122915	NA	NA	NA	NA	NA	NA
Inhib~Sp09D09	ENSG00000124541	-0.4559812173990298	0.6487629482740488	0.8050363626823727	-0.06582008534727826	NA	NA	NA	NA	NA	NA
Inhib~Sp09D09	ENSG00000114520	-0.45624973424605886	0.6485701093641169	0.8049662308546766	-0.07640584938312094	NA	NA	NA	NA	NA	NA
Inhib~Sp09D09	ENSG00000149177	-0.4563197201075592	0.6485198519876895	0.8049662308546766	-0.06913724872406199	NA	NA	NA	NA	NA	NA
Inhib~Sp09D09	ENSG00000196456	-0.4564897203298139	0.6483977802463401	0.8049662308546766	-0.0938179684698459	NA	NA	NA	NA	NA	NA
Inhib~Sp09D09	ENSG00000163412	-0.4575915182608515	0.647606844703913	0.8045750840993846	-0.06751400201645197	NA	NA	NA	NA	NA	NA
Inhib~Sp09D09	ENSG00000131043	-0.4583903337598997	0.6470336577911822	0.8041031890230887	-0.0965914159219138	NA	NA	NA	NA	NA	NA
Inhib~Sp09D09	ENSG00000134905	-0.4585094692303505	0.6469481906303942	0.8040770697653713	-0.08163675343310442	NA	NA	NA	NA	NA	NA
Inhib~Sp09D09	ENSG00000166173	-0.4589925716640988	0.646601663477785	0.8038065318402596	-0.05599528293171938	NA	NA	NA	NA	NA	NA
Inhib~Sp09D09	ENSG00000134686	-0.4594199709253893	0.6462951561889712	0.803505567375546	-0.04883218328190638	NA	NA	NA	NA	NA	NA
Inhib~Sp09D09	ENSG00000005075	-0.460656160075391	0.6454089690625227	0.8028557285764407	-0.04984719172967329	NA	NA	NA	NA	NA	NA
Inhib~Sp09D09	ENSG00000116117	-0.46067127036999655	0.645398140070834	0.8028557285764407	-0.10916432667545639	NA	NA	NA	NA	NA	NA
Inhib~Sp09D09	ENSG00000205730	-0.461552874375005	0.6447664578817018	0.8024046212999613	-0.10442214214907844	NA	NA	NA	NA	NA	NA
Inhib~Sp09D09	ENSG00000142230	-0.4618450674865864	0.6445571540792683	0.802246209367203	-0.04746253276943301	NA	NA	NA	NA	NA	NA
Inhib~Sp09D09	ENSG00000100749	-0.46209344636746086	0.6443792575624869	0.802193707162754	-0.09471191152574344	NA	NA	NA	NA	NA	NA
Inhib~Sp09D09	ENSG00000258366	-0.4650087926929252	0.6422927306426438	0.8009239487753748	-0.10082977758582942	NA	NA	NA	NA	NA	NA
Inhib~Sp09D09	ENSG00000259891	-0.4652222090161476	0.642140098772677	0.8008136617640862	-0.11326840577515783	NA	NA	NA	NA	NA	NA
Inhib~Sp09D09	ENSG00000122507	-0.4655034008831771	0.641939018143129	0.8007229744404798	-0.10461854824501553	NA	NA	NA	NA	NA	NA
Inhib~Sp09D09	ENSG00000181409	-0.4678534490628807	0.6402595292160808	0.799267349059418	-0.06713796879948705	NA	NA	NA	NA	NA	NA
Inhib~Sp09D09	ENSG00000047662	-0.4678915700089869	0.6402323008790021	0.799267349059418	-0.09802078709384947	NA	NA	NA	NA	NA	NA
Inhib~Sp09D09	ENSG00000160446	-0.4686370635025297	0.6396999212549723	0.7989170439871862	-0.09777549282275029	NA	NA	NA	NA	NA	NA
Inhib~Sp09D09	ENSG00000078304	-0.46905297515302646	0.6394029870989646	0.7986775798004286	-0.027598611265817804	NA	NA	NA	NA	NA	NA
Inhib~Sp09D09	ENSG00000254682	-0.4691298175858432	0.6393481329025053	0.7986775798004286	-0.10378907435148649	NA	NA	NA	NA	NA	NA
Inhib~Sp09D09	ENSG00000106089	-0.46919790653679916	0.6392995290618163	0.7986775798004286	-0.06471276290411217	NA	NA	NA	NA	NA	NA
Inhib~Sp09D09	ENSG00000105887	-0.4696844126419958	0.6389522924103558	0.7984343750111778	-0.04385581568854426	MTPN	0.7396492659540544	773	0.7365898086208786	L2.3~Sp09D01	0.9958636377077593
Inhib~Sp09D09	ENSG00000204120	-0.4700628694843915	0.6386822293622103	0.7981768499972889	-0.08177975659271045	NA	NA	NA	NA	NA	NA
Inhib~Sp09D09	ENSG00000259823	-0.4702324438107357	0.6385612384323123	0.7981055911321908	-0.12399905004089674	NA	NA	NA	NA	NA	NA
Inhib~Sp09D09	ENSG00000131697	-0.4711341184759033	0.6379180579846703	0.797519287151811	-0.10636477871790548	NA	NA	NA	NA	NA	NA
Inhib~Sp09D09	ENSG00000169188	-0.47159203418213663	0.6375915234938672	0.7972929585155345	-0.10238477561793585	NA	NA	NA	NA	NA	NA
Inhib~Sp09D09	ENSG00000185129	-0.4720117260562999	0.6372923080818644	0.7970785800129665	-0.06554260324549173	NA	NA	NA	NA	NA	NA
Inhib~Sp09D09	ENSG00000156384	-0.4725605501005444	0.6369011187786136	0.7966691756448749	-0.11235594720096795	NA	NA	NA	NA	NA	NA
Inhib~Sp09D09	ENSG00000137500	-0.47346893093904957	0.6362538691395299	0.7961888557157263	-0.06798657360132393	NA	NA	NA	NA	NA	NA
Inhib~Sp09D09	ENSG00000061337	-0.47393535571246176	0.6359216353820486	0.7961724260535862	-0.08399750538913026	NA	NA	NA	NA	NA	NA
Inhib~Sp09D09	ENSG00000243749	-0.4740462202549209	0.6358426775430506	0.7961724260535862	-0.11535936109113229	NA	NA	NA	NA	NA	NA
Inhib~Sp09D09	ENSG00000245060	-0.47464130456090736	0.6354189290324107	0.7960123063167341	-0.09494536778543952	NA	NA	NA	NA	NA	NA
Inhib~Sp09D09	ENSG00000036448	-0.47663510428918626	0.6340000564587283	0.794873349852185	-0.09758304558102456	NA	NA	NA	NA	NA	NA
Inhib~Sp09D09	ENSG00000116514	-0.477215113877118	0.6335875505757527	0.7946483116120395	-0.10112867852854622	NA	NA	NA	NA	NA	NA
Inhib~Sp09D09	ENSG00000068885	-0.47790775232843913	0.6330950924447389	0.7943977210684363	-0.08803635816227785	NA	NA	NA	NA	NA	NA
Inhib~Sp09D09	ENSG00000164309	-0.4783602541416691	0.6327734570120203	0.7941335529304864	-0.10815522942053324	NA	NA	NA	NA	NA	NA
Inhib~Sp09D09	ENSG00000104320	-0.4783620532266698	0.6327721783730491	0.7941335529304864	-0.08328942110247249	NA	NA	NA	NA	NA	NA
Inhib~Sp09D09	ENSG00000137075	-0.4788574953288397	0.63242010161896	0.794051858472576	-0.08202594916503356	NA	NA	NA	NA	NA	NA
Inhib~Sp09D09	ENSG00000108551	-0.4796613194191735	0.6318490571184787	0.7935321961556413	-0.07663274592745374	NA	NA	NA	NA	NA	NA
Inhib~Sp09D09	ENSG00000188070	-0.48005212974230616	0.6315715013748249	0.7933433398260487	-0.09730359109676867	NA	NA	NA	NA	NA	NA
Inhib~Sp09D09	ENSG00000166266	-0.4802304032128582	0.6314449078677902	0.7932641899666247	-0.050342718220389666	NA	NA	NA	NA	NA	NA
Inhib~Sp09D09	ENSG00000196284	-0.4811080925558713	0.6308218117249744	0.7928806088132965	-0.10304654980091649	NA	NA	NA	NA	NA	NA
Inhib~Sp09D09	ENSG00000133030	-0.4819957238530581	0.6301919258007336	0.792349355249867	-0.035730420587489806	NA	NA	NA	NA	NA	NA
Inhib~Sp09D09	ENSG00000125834	-0.4825051655830508	0.6298305348956985	0.7923360121324605	-0.10933521096575922	NA	NA	NA	NA	NA	NA
Inhib~Sp09D09	ENSG00000133247	-0.4826214174303013	0.6297480799249127	0.7923360121324605	-0.10340265110825422	NA	NA	NA	NA	NA	NA
Inhib~Sp09D09	ENSG00000092421	-0.4839355053000236	0.6288163480517983	0.791556125344994	-0.10418109080155312	NA	NA	NA	NA	NA	NA
Inhib~Sp09D09	ENSG00000213020	-0.4840644288386824	0.6287249689637975	0.7915209599185002	-0.10878997488532953	NA	NA	NA	NA	NA	NA
Inhib~Sp09D09	ENSG00000161981	-0.48440157218685853	0.6284860338023137	0.7913798705811128	-0.03692109458451648	NA	NA	NA	NA	NA	NA
Inhib~Sp09D09	ENSG00000123933	-0.48451887235090835	0.6284029117683714	0.7913550749189665	-0.05395827897809155	NA	NA	NA	NA	NA	NA
Inhib~Sp09D09	ENSG00000132763	-0.4846073046859415	0.6283402493820911	0.7913550749189665	-0.11077320170516172	NA	NA	NA	NA	NA	NA
Inhib~Sp09D09	ENSG00000235863	-0.4849889785977552	0.6280698294519057	0.7911752011552883	-0.10432559211684539	NA	NA	NA	NA	NA	NA
Inhib~Sp09D09	ENSG00000172531	-0.4863303934217279	0.6271198215012986	0.7901380421177744	-0.03405609691018516	NA	NA	NA	NA	NA	NA
Inhib~Sp09D09	ENSG00000166435	-0.4874216874349161	0.6263474107077897	0.7894040101010591	-0.11238865201467471	NA	NA	NA	NA	NA	NA
Inhib~Sp09D09	ENSG00000183808	-0.4878492233483927	0.6260449158262039	0.7892619613831569	-0.11703919890586106	NA	NA	NA	NA	NA	NA
Inhib~Sp09D09	ENSG00000104267	-0.48819262948893594	0.6258019911715089	0.7892411918289485	-0.0916344282873784	NA	NA	NA	NA	NA	NA
Inhib~Sp09D09	ENSG00000079257	-0.4882600352126659	0.6257543133228454	0.7892411918289485	-0.11828788936648175	NA	NA	NA	NA	NA	NA
Inhib~Sp09D09	ENSG00000267532	-0.4889308126206073	0.6252799405112967	0.7888555503912363	-0.10893082652411164	NA	NA	NA	NA	NA	NA
Inhib~Sp09D09	ENSG00000068438	-0.4898802036203542	0.6246087992279845	0.7883278192820401	-0.0994671871414413	NA	NA	NA	NA	NA	NA
Inhib~Sp09D09	ENSG00000138640	-0.4905493418158075	0.6241359615807814	0.7878903426775098	-0.09168409935534691	NA	NA	NA	NA	NA	NA
Inhib~Sp09D09	ENSG00000133636	-0.4906016274650612	0.6240990211714492	0.7878903426775098	-0.15648457911516614	NA	NA	NA	NA	NA	NA
Inhib~Sp09D09	ENSG00000108219	-0.4907833216657723	0.623970659528609	0.7878903426775098	-0.0842388566132981	NA	NA	NA	NA	NA	NA
Inhib~Sp09D09	ENSG00000173705	-0.49167801736814304	0.6233387506307244	0.787521443328498	-0.12195661558564111	NA	NA	NA	NA	NA	NA
Inhib~Sp09D09	ENSG00000099219	-0.4916943907363014	0.6233271889848869	0.787521443328498	-0.102622225812699	NA	NA	NA	NA	NA	NA
Inhib~Sp09D09	ENSG00000178982	-0.4919404224672541	0.6231534710497901	0.7874468454185336	-0.029331253025612427	EIF3K	0.9479181783364237	230	0.6352857971083419	L5~Sp09D03	0.6701905413642927
Inhib~Sp09D09	ENSG00000146250	-0.49212455895522994	0.6230234698635122	0.7874420838838191	-0.12327806361516896	NA	NA	NA	NA	NA	NA
Inhib~Sp09D09	ENSG00000151327	-0.4943050511976907	0.6214849316161934	0.7860931504485188	-0.05519096869064598	NA	NA	NA	NA	NA	NA
Inhib~Sp09D09	ENSG00000131370	-0.4960482886089204	0.6202561121307681	0.7849782161638734	-0.07287548501121402	NA	NA	NA	NA	NA	NA
Inhib~Sp09D09	ENSG00000111961	-0.4969316239546448	0.6196338496483556	0.7843498283495215	-0.06169836412098127	NA	NA	NA	NA	NA	NA
Inhib~Sp09D09	ENSG00000185088	-0.4972282120431731	0.6194249805988823	0.7842807238761436	-0.06071648636420852	NA	NA	NA	NA	NA	NA
Inhib~Sp09D09	ENSG00000186001	-0.49729128124351724	0.6193805687578435	0.7842807238761436	-0.08642169069445686	NA	NA	NA	NA	NA	NA
Inhib~Sp09D09	ENSG00000151929	-0.49778893314080314	0.6190301830487881	0.7840947562079518	-0.10975861455450216	NA	NA	NA	NA	NA	NA
Inhib~Sp09D09	ENSG00000128059	-0.4984501749600111	0.6185647519387083	0.7836326000393303	-0.11392284765454364	NA	NA	NA	NA	NA	NA
Inhib~Sp09D09	ENSG00000135426	-0.4990366423875401	0.6181520812880792	0.7833357327423339	-0.12615682695067434	NA	NA	NA	NA	NA	NA
Inhib~Sp09D09	ENSG00000125285	-0.49961691651957096	0.6177438877553398	0.7830697768375959	-0.11094197012601971	NA	NA	NA	NA	NA	NA
Inhib~Sp09D09	ENSG00000164056	-0.5002251242421355	0.6173161717058349	0.7826866420936988	-0.11587497603678826	NA	NA	NA	NA	NA	NA
Inhib~Sp09D09	ENSG00000134809	-0.5006841690469426	0.6169934393849611	0.7824364860506987	-0.0744815711979003	NA	NA	NA	NA	NA	NA
Inhib~Sp09D09	ENSG00000241399	-0.5007941947686163	0.616916096639383	0.7824179344996383	-0.11985609415045106	NA	NA	NA	NA	NA	NA
Inhib~Sp09D09	ENSG00000087274	-0.5009484959298629	0.6168076376058478	0.7823599112210815	-0.025864340727968418	ADD1	0.9072568683409382	360	0.6038959548179248	L5~Sp09D03	0.6656284189087964
Inhib~Sp09D09	ENSG00000101224	-0.5015336840223938	0.6163963824700412	0.7819177699741977	-0.09829667886566046	NA	NA	NA	NA	NA	NA
Inhib~Sp09D09	ENSG00000262655	-0.5029095474548401	0.6154299379555701	0.7809552317675272	-0.11532378060760877	NA	NA	NA	NA	NA	NA
Inhib~Sp09D09	ENSG00000143815	-0.5038904222166863	0.6147413535956117	0.7806120231510281	-0.09784969987161005	NA	NA	NA	NA	NA	NA
Inhib~Sp09D09	ENSG00000153140	-0.504642514665736	0.6142136078785774	0.7801006792113542	-0.0985346713031174	NA	NA	NA	NA	NA	NA
Inhib~Sp09D09	ENSG00000119878	-0.5048297834571321	0.6140822319745922	0.780013228071168	-0.07316661765216087	NA	NA	NA	NA	NA	NA
Inhib~Sp09D09	ENSG00000069188	-0.5067167148398198	0.6127591761023728	0.7790465179917664	-0.12080418933122852	NA	NA	NA	NA	NA	NA
Inhib~Sp09D09	ENSG00000133401	-0.5067179726361313	0.6127582945983197	0.7790465179917664	-0.08488625488502466	NA	NA	NA	NA	NA	NA
Inhib~Sp09D09	ENSG00000106003	-0.5069352465689846	0.6126060305022589	0.7790105836862892	-0.10801594736683413	NA	NA	NA	NA	NA	NA
Inhib~Sp09D09	ENSG00000149499	-0.5071817331667571	0.6124333147278314	0.778949743556369	-0.11371871699363163	NA	NA	NA	NA	NA	NA
Inhib~Sp09D09	ENSG00000136699	-0.5072112579490287	0.6124126278513354	0.778949743556369	-0.07995972762304107	NA	NA	NA	NA	NA	NA
Inhib~Sp09D09	ENSG00000272047	-0.5075887819046146	0.6121481387565675	0.7788103788515562	-0.05365457523737193	NA	NA	NA	NA	NA	NA
Inhib~Sp09D09	ENSG00000099622	-0.5082089493323373	0.6117137666506766	0.7783519584634208	-0.03505963654160021	CIRBP	1.0695524194347765	31	0.9171136144918758	L5~Sp09D03	0.8574742086755694
Inhib~Sp09D09	ENSG00000154134	-0.50867529475372	0.6113872235756583	0.7780951750821089	-0.1218427975502655	NA	NA	NA	NA	NA	NA
Inhib~Sp09D09	ENSG00000108771	-0.5092846621916512	0.6109606510758068	0.7777994383647876	-0.09335721571680074	NA	NA	NA	NA	NA	NA
Inhib~Sp09D09	ENSG00000119689	-0.5096454023093256	0.6107081864722441	0.7777863755030336	-0.08012365818565066	NA	NA	NA	NA	NA	NA
Inhib~Sp09D09	ENSG00000212978	-0.5101323021783968	0.6103675025439306	0.7774318490799467	-0.1189258808174237	NA	NA	NA	NA	NA	NA
Inhib~Sp09D09	ENSG00000006016	-0.5102576038513261	0.6102798426632905	0.7773995626983063	-0.1275532107235229	NA	NA	NA	NA	NA	NA
Inhib~Sp09D09	ENSG00000165671	-0.5105560153296516	0.6100710994084679	0.7772130129909165	-0.08570396114074058	NA	NA	NA	NA	NA	NA
Inhib~Sp09D09	ENSG00000185437	-0.5109167645588427	0.6098187925469778	0.7769709207328528	-0.10823082091634058	NA	NA	NA	NA	NA	NA
Inhib~Sp09D09	ENSG00000100836	-0.5111098365306778	0.609683777777317	0.7768782362935152	-0.039734841593703676	NA	NA	NA	NA	NA	NA
Inhib~Sp09D09	ENSG00000167685	-0.5114100376508421	0.6094738743840225	0.7766900977339187	-0.05141466147408658	NA	NA	NA	NA	NA	NA
Inhib~Sp09D09	ENSG00000181019	-0.5116831749626731	0.6092829223264868	0.7765260740571305	-0.09091938529484228	NA	NA	NA	NA	NA	NA
Inhib~Sp09D09	ENSG00000100796	-0.5118381927911279	0.6091745602636893	0.7764672878882088	-0.09474231214157426	NA	NA	NA	NA	NA	NA
Inhib~Sp09D09	ENSG00000184162	-0.5119174886150307	0.6091191334619298	0.7764672878882088	-0.11610301912564741	NA	NA	NA	NA	NA	NA
Inhib~Sp09D09	ENSG00000101331	-0.5120354854414542	0.6090366593134903	0.7764672878882088	-0.12330713191979917	NA	NA	NA	NA	NA	NA
Inhib~Sp09D09	ENSG00000118412	-0.5124958790820253	0.6087149139226864	0.7762779583051655	-0.09458987388075325	NA	NA	NA	NA	NA	NA
Inhib~Sp09D09	ENSG00000006607	-0.5125209075199891	0.6086974250179344	0.7762779583051655	-0.11013907788232265	NA	NA	NA	NA	NA	NA
Inhib~Sp09D09	ENSG00000120306	-0.5134308088840802	0.6080617739255985	0.7757622140807614	-0.054425968374601445	NA	NA	NA	NA	NA	NA
Inhib~Sp09D09	ENSG00000258655	-0.5136365385450371	0.6079180937894408	0.7757375614316319	-0.10972156481185656	NA	NA	NA	NA	NA	NA
Inhib~Sp09D09	ENSG00000204130	-0.5140676265131083	0.60761707438279	0.7755120838874361	-0.07563476843007226	NA	NA	NA	NA	NA	NA
Inhib~Sp09D09	ENSG00000120162	-0.5161773177489326	0.6061448879066417	0.77394981286698	-0.12482292591090485	NA	NA	NA	NA	NA	NA
Inhib~Sp09D09	ENSG00000157184	-0.5165840455077569	0.6058612493797253	0.7736668318589	-0.11971202961192849	NA	NA	NA	NA	NA	NA
Inhib~Sp09D09	ENSG00000075426	-0.5171278979059796	0.6054820780148225	0.7733409505848612	-0.11825638240048421	NA	NA	NA	NA	NA	NA
Inhib~Sp09D09	ENSG00000189283	-0.5182580394109597	0.6046944906046741	0.7725722954207797	-0.12241174825976027	NA	NA	NA	NA	NA	NA
Inhib~Sp09D09	ENSG00000188342	-0.5184345761945254	0.6045715051382692	0.7724942746932657	-0.07851742052754687	NA	NA	NA	NA	NA	NA
Inhib~Sp09D09	ENSG00000142634	-0.5186900936113865	0.6043935173032031	0.7724292721169339	-0.08141781911977279	NA	NA	NA	NA	NA	NA
Inhib~Sp09D09	ENSG00000178922	-0.5187518976565194	0.6043504695110624	0.7724292721169339	-0.09021497134008563	NA	NA	NA	NA	NA	NA
Inhib~Sp09D09	ENSG00000116273	-0.5189551272309922	0.6042089256780058	0.7724265351735629	-0.10029028129599622	NA	NA	NA	NA	NA	NA
Inhib~Sp09D09	ENSG00000260418	-0.5195761518660936	0.6037764917921178	0.7720319269855962	-0.12735447069908715	NA	NA	NA	NA	NA	NA
Inhib~Sp09D09	ENSG00000235501	-0.519991836748408	0.6034871188908603	0.771741010176545	-0.11799989616922534	NA	NA	NA	NA	NA	NA
Inhib~Sp09D09	ENSG00000154059	-0.520175449389946	0.6033593196224983	0.7716566757160727	-0.08035480192280008	NA	NA	NA	NA	NA	NA
Inhib~Sp09D09	ENSG00000172456	-0.5208469179647425	0.6028920639182954	0.771242768518826	-0.11204375695932743	NA	NA	NA	NA	NA	NA
Inhib~Sp09D09	ENSG00000227036	-0.5209230604407693	0.6028390888937942	0.771242768518826	-0.12115198774798151	NA	NA	NA	NA	NA	NA
Inhib~Sp09D09	ENSG00000167272	-0.5210463964991637	0.602753284088273	0.771242768518826	-0.09261477948692338	NA	NA	NA	NA	NA	NA
Inhib~Sp09D09	ENSG00000076604	-0.5215233884672519	0.6024214931694147	0.771089622322932	-0.11105411248965452	NA	NA	NA	NA	NA	NA
Inhib~Sp09D09	ENSG00000149357	-0.5216733779617407	0.6023171790508486	0.7710352068375115	-0.05227250665987075	NA	NA	NA	NA	NA	NA
Inhib~Sp09D09	ENSG00000134853	-0.5219430037402599	0.6021296813267683	0.7708742846826845	-0.08374533129966862	NA	NA	NA	NA	NA	NA
Inhib~Sp09D09	ENSG00000167397	-0.5222477232194679	0.601917811292354	0.7707468312896875	-0.059698376094547215	NA	NA	NA	NA	NA	NA
Inhib~Sp09D09	ENSG00000157637	-0.5224577714381198	0.6017717854249389	0.770732449949855	-0.09144702587070096	NA	NA	NA	NA	NA	NA
Inhib~Sp09D09	ENSG00000158528	-0.5229119549638743	0.6014560912255026	0.7704863121603214	-0.04822980870645455	NA	NA	NA	NA	NA	NA
Inhib~Sp09D09	ENSG00000140993	-0.5234260192240876	0.6010988657699726	0.7702659664488679	-0.10950243339026215	NA	NA	NA	NA	NA	NA
Inhib~Sp09D09	ENSG00000187773	-0.5245520140304188	0.6003167439426478	0.7696589967555723	-0.1232461818450869	NA	NA	NA	NA	NA	NA
Inhib~Sp09D09	ENSG00000179761	-0.5247386879105945	0.600187124024156	0.769571897155742	-0.1205954547903399	NA	NA	NA	NA	NA	NA
Inhib~Sp09D09	ENSG00000070476	-0.5247434316569509	0.6001838302957693	0.769571897155742	-0.11052259780939093	NA	NA	NA	NA	NA	NA
Inhib~Sp09D09	ENSG00000074695	-0.5254808193636353	0.5996719394138361	0.769378574194898	-0.08311164822087258	NA	NA	NA	NA	NA	NA
Inhib~Sp09D09	ENSG00000137713	-0.5257551809210363	0.5994815297259583	0.7693147525451893	-0.11432155380127998	NA	NA	NA	NA	NA	NA
Inhib~Sp09D09	ENSG00000104983	-0.5272941341603536	0.5984139913689663	0.7684039683325673	-0.1189474156299594	NA	NA	NA	NA	NA	NA
Inhib~Sp09D09	ENSG00000107854	-0.5278434292232266	0.5980331674944639	0.7682285096797218	-0.07528168183303384	NA	NA	NA	NA	NA	NA
Inhib~Sp09D09	ENSG00000169446	-0.5279455068909403	0.5979624096858304	0.7682285096797218	-0.10801473194437672	NA	NA	NA	NA	NA	NA
Inhib~Sp09D09	ENSG00000120800	-0.5292900872631934	0.5970307356336415	0.7673385657530969	-0.11986760521240052	NA	NA	NA	NA	NA	NA
Inhib~Sp09D09	ENSG00000185813	-0.5296772197904944	0.5967626105438273	0.7671346878857161	-0.05876050479170441	NA	NA	NA	NA	NA	NA
Inhib~Sp09D09	ENSG00000101193	-0.5298958931165002	0.5966111833935944	0.7671154409995347	-0.0736757721294678	NA	NA	NA	NA	NA	NA
Inhib~Sp09D09	ENSG00000149231	-0.5307993063164815	0.5959857733253603	0.7665482997945562	-0.06687804645952178	NA	NA	NA	NA	NA	NA
Inhib~Sp09D09	ENSG00000197461	-0.5308010996770353	0.5959845321261317	0.7665482997945562	-0.07908638660735123	NA	NA	NA	NA	NA	NA
Inhib~Sp09D09	ENSG00000090487	-0.5308590494127468	0.5959444252866857	0.7665482997945562	-0.06335489055284535	NA	NA	NA	NA	NA	NA
Inhib~Sp09D09	ENSG00000169062	-0.5310908727219912	0.5957839934383828	0.7665258432646452	-0.08308471245991854	NA	NA	NA	NA	NA	NA
Inhib~Sp09D09	ENSG00000068650	-0.5316339299590238	0.5954082516660673	0.7662453472401689	-0.11507666676624626	NA	NA	NA	NA	NA	NA
Inhib~Sp09D09	ENSG00000095906	-0.5316773946605723	0.5953781831005662	0.7662453472401689	-0.06677562111987456	NA	NA	NA	NA	NA	NA
Inhib~Sp09D09	ENSG00000183617	-0.532217729110007	0.5950044418203642	0.7660758943396144	-0.05926011412229382	NA	NA	NA	NA	NA	NA
Inhib~Sp09D09	ENSG00000232442	-0.5331505787633962	0.594359457244295	0.765561489632441	-0.1129428544491746	NA	NA	NA	NA	NA	NA
Inhib~Sp09D09	ENSG00000040531	-0.5332818391366154	0.5942687278832172	0.7655236602035124	-0.11312026297737283	NA	NA	NA	NA	NA	NA
Inhib~Sp09D09	ENSG00000117020	-0.5333230968753667	0.5942402111606316	0.7655236602035124	-0.05692480622331612	NA	NA	NA	NA	NA	NA
Inhib~Sp09D09	ENSG00000164944	-0.5344956951057934	0.5934299922226187	0.7649289383297957	-0.1010865774954469	NA	NA	NA	NA	NA	NA
Inhib~Sp09D09	ENSG00000186409	-0.5347240438006431	0.5932722715004259	0.7649289383297957	-0.13350413911604164	NA	NA	NA	NA	NA	NA
Inhib~Sp09D09	ENSG00000148450	-0.5352124791805296	0.5929349734110176	0.7646854025786763	-0.04275517939814191	NA	NA	NA	NA	NA	NA
Inhib~Sp09D09	ENSG00000168216	-0.5354489928797429	0.5927716762599518	0.7646854025786763	-0.03880582788204908	NA	NA	NA	NA	NA	NA
Inhib~Sp09D09	ENSG00000171612	-0.5364165919476211	0.5921038287311853	0.7639970387062021	-0.08452957623856835	NA	NA	NA	NA	NA	NA
Inhib~Sp09D09	ENSG00000130669	-0.5368226167763934	0.5918236893850982	0.7639516139439716	-0.11809885550247134	NA	NA	NA	NA	NA	NA
Inhib~Sp09D09	ENSG00000047249	-0.5402720794392804	0.5894461835794652	0.7622233194794162	-0.08207245183112777	ATP6V1H	0.5902947896214572	915	0.7019072154882787	L2.3~Sp09D01	1.1890791310192592
Inhib~Sp09D09	ENSG00000081803	-0.5420114074133406	0.5882490519380671	0.7611486384546075	-0.12212158457163501	NA	NA	NA	NA	NA	NA
Inhib~Sp09D09	ENSG00000157181	-0.5426206399067658	0.5878300012682012	0.7608431471959828	-0.12507208210551887	NA	NA	NA	NA	NA	NA
Inhib~Sp09D09	ENSG00000150477	-0.5431038556958107	0.5874977278835865	0.7605391493091249	-0.1301373867923805	NA	NA	NA	NA	NA	NA
Inhib~Sp09D09	ENSG00000035664	-0.5431124208357716	0.5874918390297811	0.7605391493091249	-0.1358116316789385	NA	NA	NA	NA	NA	NA
Inhib~Sp09D09	ENSG00000263878	-0.5433970776221353	0.5872961424769398	0.7605391493091249	-0.13002130943627405	NA	NA	NA	NA	NA	NA
Inhib~Sp09D09	ENSG00000169946	-0.5451565373453041	0.5860872186299888	0.7595020402323059	-0.12588193427724406	NA	NA	NA	NA	NA	NA
Inhib~Sp09D09	ENSG00000166716	-0.545205628376553	0.5860535048586633	0.7595020402323059	-0.11700059104565105	NA	NA	NA	NA	NA	NA
Inhib~Sp09D09	ENSG00000247317	-0.5453287149860753	0.5859689778395827	0.7595020402323059	-0.12819853792201052	NA	NA	NA	NA	NA	NA
Inhib~Sp09D09	ENSG00000113811	-0.5458611936201142	0.5856033754000691	0.7592214186315351	-0.05851738631466382	NA	NA	NA	NA	NA	NA
Inhib~Sp09D09	ENSG00000284976	-0.5462921666057176	0.5853075452303054	0.7589956277199138	-0.12669449819625042	NA	NA	NA	NA	NA	NA
Inhib~Sp09D09	ENSG00000109534	-0.5468937963949566	0.5848946889178461	0.7586853181135641	-0.10281558866148507	NA	NA	NA	NA	NA	NA
Inhib~Sp09D09	ENSG00000144057	-0.5474139039812971	0.5845378853079645	0.7583917072693599	-0.0868551761329952	NA	NA	NA	NA	NA	NA
Inhib~Sp09D09	ENSG00000067177	-0.5480218660770437	0.5841209409377252	0.7579295745334435	-0.12168350145797553	NA	NA	NA	NA	NA	NA
Inhib~Sp09D09	ENSG00000108312	-0.5488931639163952	0.583523642002119	0.7573908611754512	-0.058291603972503034	NA	NA	NA	NA	NA	NA
Inhib~Sp09D09	ENSG00000104936	-0.5489889592472673	0.5834579890989882	0.7573844419934426	-0.11538971380335525	NA	NA	NA	NA	NA	NA
Inhib~Sp09D09	ENSG00000197043	-0.5490710628744204	0.5834017224986257	0.7573844419934426	-0.05853817109611867	ANXA6	0.6066860758967031	901	0.5772619863593783	L5~Sp09D03	0.9515003051721024
Inhib~Sp09D09	ENSG00000135316	-0.549204918453748	0.5833099951172529	0.7573844419934426	-0.05440036542525897	NA	NA	NA	NA	NA	NA
Inhib~Sp09D09	ENSG00000099991	-0.549317630123953	0.5832327622917495	0.7573844419934426	-0.07273144496956983	NA	NA	NA	NA	NA	NA
Inhib~Sp09D09	ENSG00000132589	-0.5496238092601216	0.5830229849716382	0.7572136956596042	-0.0453850081830504	NA	NA	NA	NA	NA	NA
Inhib~Sp09D09	ENSG00000157890	-0.5505596697072445	0.5823820036589861	0.7568502477497185	-0.11617645241398322	NA	NA	NA	NA	NA	NA
Inhib~Sp09D09	ENSG00000100030	-0.5510059348012512	0.5820764682245456	0.7568008866553946	-0.06083299754796417	MAPK1	0.6073317783757084	900	0.9571605990030488	L2.3~Sp09D01	1.5760094121255235
Inhib~Sp09D09	ENSG00000143420	-0.5514748679204343	0.581755494270827	0.7565914256773519	-0.04127024807811563	ENSA	0.8183037925029025	637	0.7201543109303918	L2.3~Sp09D01	0.8800574035318766
Inhib~Sp09D09	ENSG00000161671	-0.552461917294519	0.581080153582181	0.7559495303536278	-0.060345878527510145	NA	NA	NA	NA	NA	NA
Inhib~Sp09D09	ENSG00000121716	-0.5530917384892035	0.5806494218266571	0.7556255540533404	-0.10313896044658848	NA	NA	NA	NA	NA	NA
Inhib~Sp09D09	ENSG00000121073	-0.5542019545611597	0.5798905165628574	0.7549255423423421	-0.06539967349804296	NA	NA	NA	NA	NA	NA
Inhib~Sp09D09	ENSG00000010810	-0.5547590400586091	0.5795098884899419	0.7547236025462734	-0.05539038631632676	NA	NA	NA	NA	NA	NA
Inhib~Sp09D09	ENSG00000001167	-0.5551296001863253	0.5792567689726926	0.7546791405287503	-0.12523190668260556	NA	NA	NA	NA	NA	NA
Inhib~Sp09D09	ENSG00000121940	-0.5554885953112165	0.5790115989694666	0.7544385074405291	-0.09492441716016245	NA	NA	NA	NA	NA	NA
Inhib~Sp09D09	ENSG00000274956	-0.5559345601775012	0.5787071026253102	0.7542085198743136	-0.08447888338368222	NA	NA	NA	NA	NA	NA
Inhib~Sp09D09	ENSG00000168397	-0.5563484429479434	0.5784245790291368	0.753988616442118	-0.09461892437093346	NA	NA	NA	NA	NA	NA
Inhib~Sp09D09	ENSG00000151893	-0.5572514105837649	0.5778084239495878	0.7535610344055198	-0.08526458637819524	NA	NA	NA	NA	NA	NA
Inhib~Sp09D09	ENSG00000139921	-0.5572929825183663	0.5777800641238602	0.7535610344055198	-0.0862806699919452	NA	NA	NA	NA	NA	NA
Inhib~Sp09D09	ENSG00000182165	-0.5583346063700847	0.577069697160571	0.7531668105215277	-0.10389552305206264	NA	NA	NA	NA	NA	NA
Inhib~Sp09D09	ENSG00000165186	-0.558702574731559	0.5768188489224269	0.7530757596438047	-0.12894407712858533	NA	NA	NA	NA	NA	NA
Inhib~Sp09D09	ENSG00000158552	-0.5591043052142156	0.5765450436873321	0.7528758598537948	-0.06959328909020451	NA	NA	NA	NA	NA	NA
Inhib~Sp09D09	ENSG00000123143	-0.5595550700663802	0.5762378917595494	0.7528687755358822	-0.07190913988440097	NA	NA	NA	NA	NA	NA
Inhib~Sp09D09	ENSG00000130653	-0.55994180302093	0.5759744331651424	0.7526033753841974	-0.12867322806304435	NA	NA	NA	NA	NA	NA
Inhib~Sp09D09	ENSG00000258890	-0.5613143590479326	0.5750398526752589	0.751591873742002	-0.10922830016399966	NA	NA	NA	NA	NA	NA
Inhib~Sp09D09	ENSG00000224982	-0.5618257560391232	0.5746918242596053	0.7513996226643089	-0.16188776536746366	NA	NA	NA	NA	NA	NA
Inhib~Sp09D09	ENSG00000072135	-0.5619450740445273	0.5746106374641429	0.7513722160153701	-0.0847410892114175	NA	NA	NA	NA	NA	NA
Inhib~Sp09D09	ENSG00000106689	-0.5620350885999037	0.5745493930409582	0.7513708833940246	-0.08109655052007103	NA	NA	NA	NA	NA	NA
Inhib~Sp09D09	ENSG00000197063	-0.5621131828718476	0.57449626149888	0.7513708833940246	-0.08925313750643195	NA	NA	NA	NA	NA	NA
Inhib~Sp09D09	ENSG00000174749	-0.5626687570454361	0.5741183433654381	0.7510433523987843	-0.12567528321329677	NA	NA	NA	NA	NA	NA
Inhib~Sp09D09	ENSG00000186812	-0.563249409224086	0.5737234929771639	0.7507188883597075	-0.11078663611606805	NA	NA	NA	NA	NA	NA
Inhib~Sp09D09	ENSG00000130818	-0.5634546408080693	0.5735839640136081	0.7507188883597075	-0.11542951485997416	NA	NA	NA	NA	NA	NA
Inhib~Sp09D09	ENSG00000134324	-0.5635651761159778	0.5735088220624399	0.7507182944130733	-0.08785893171010949	NA	NA	NA	NA	NA	NA
Inhib~Sp09D09	ENSG00000090776	-0.5639524675906052	0.5732455781739805	0.7505109322000924	-0.12005394970593158	NA	NA	NA	NA	NA	NA
Inhib~Sp09D09	ENSG00000010219	-0.564212527084129	0.5730688468190996	0.7503785613890729	-0.11955220780200847	NA	NA	NA	NA	NA	NA
Inhib~Sp09D09	ENSG00000106266	-0.5643691373516282	0.5729624300784173	0.7503179676349674	-0.10314956737646047	NA	NA	NA	NA	NA	NA
Inhib~Sp09D09	ENSG00000106392	-0.5645586649736916	0.5728336585915399	0.7502280836225123	-0.11579518811253678	NA	NA	NA	NA	NA	NA
Inhib~Sp09D09	ENSG00000153827	-0.5646153088230165	0.572795175522103	0.7502280836225123	-0.05848476885470715	NA	NA	NA	NA	NA	NA
Inhib~Sp09D09	ENSG00000184216	-0.5652463819318001	0.5723665164021825	0.7499311760799863	-0.10460894998533325	NA	NA	NA	NA	NA	NA
Inhib~Sp09D09	ENSG00000196975	-0.5655868403458196	0.5721353221981795	0.7497069929360873	-0.1240031340690375	NA	NA	NA	NA	NA	NA
Inhib~Sp09D09	ENSG00000138363	-0.5659997853631525	0.5718549645946387	0.7494669135455296	-0.07737395592213937	NA	NA	NA	NA	NA	NA
Inhib~Sp09D09	ENSG00000125826	-0.5664700313606043	0.5715357840608812	0.7492805947803763	-0.0958881797989987	NA	NA	NA	NA	NA	NA
Inhib~Sp09D09	ENSG00000065526	-0.5668923702553684	0.5712491932206056	0.7490965876203779	-0.08332268837865113	NA	NA	NA	NA	NA	NA
Inhib~Sp09D09	ENSG00000184182	-0.5671159300419811	0.5710975177970532	0.7490831885366265	-0.08980993693432975	NA	NA	NA	NA	NA	NA
Inhib~Sp09D09	ENSG00000141380	-0.5672288567631057	0.5710209093407239	0.7490831885366265	-0.09034200024388252	NA	NA	NA	NA	NA	NA
Inhib~Sp09D09	ENSG00000160799	-0.567371650085485	0.5709240466975603	0.7490831885366265	-0.08577104482713614	NA	NA	NA	NA	NA	NA
Inhib~Sp09D09	ENSG00000198938	-0.567787219935385	0.5706421931682926	0.7490831885366265	-0.05953119826889319	MT-CO3	0.8857641031650886	422	7.106722044225307	L1~Sp09D05	8.023267164283308
Inhib~Sp09D09	ENSG00000130382	-0.5679038045446941	0.5705631335149672	0.7490831885366265	-0.06287187845623782	NA	NA	NA	NA	NA	NA
Inhib~Sp09D09	ENSG00000054654	-0.5680108521824898	0.5704905457997811	0.7490831885366265	-0.1301053997652758	NA	NA	NA	NA	NA	NA
Inhib~Sp09D09	ENSG00000118197	-0.568776737535301	0.5699713372563138	0.7490743077646446	-0.1313200366223626	NA	NA	NA	NA	NA	NA
Inhib~Sp09D09	ENSG00000008838	-0.5691333999436542	0.5697296262367497	0.7489933421422224	-0.08992284634122634	NA	NA	NA	NA	NA	NA
Inhib~Sp09D09	ENSG00000156875	-0.5695679356841805	0.5694352067233077	0.748694698897855	-0.08483951568014962	NA	NA	NA	NA	NA	NA
Inhib~Sp09D09	ENSG00000105518	-0.5697168533384654	0.5693343244298226	0.748694698897855	-0.04023499536086366	NA	NA	NA	NA	NA	NA
Inhib~Sp09D09	ENSG00000175309	-0.5700089437906517	0.5691364765387597	0.7486079790508767	-0.11109915992034033	NA	NA	NA	NA	NA	NA
Inhib~Sp09D09	ENSG00000176915	-0.5712687583201793	0.5682835178090666	0.7478086049754635	-0.07833564045910896	NA	NA	NA	NA	NA	NA
Inhib~Sp09D09	ENSG00000134504	-0.5713571731780983	0.568223679528174	0.7478086049754635	-0.11104275729819878	NA	NA	NA	NA	NA	NA
Inhib~Sp09D09	ENSG00000123144	-0.5715128915530443	0.568118298276367	0.7478086049754635	-0.06256937989601803	TRIR	1.021854543116812	66	0.5947531523204024	WM~Sp09D06	0.5820330851652473
Inhib~Sp09D09	ENSG00000060971	-0.5730575968825177	0.5670734398821738	0.7468392521872692	-0.05978851625569089	NA	NA	NA	NA	NA	NA
Inhib~Sp09D09	ENSG00000237765	-0.5734139109119353	0.5668325560073575	0.7467584972278556	-0.06865260368379524	NA	NA	NA	NA	NA	NA
Inhib~Sp09D09	ENSG00000125755	-0.57350380129906	0.5667717939640099	0.7467573029353667	-0.08067200562555775	NA	NA	NA	NA	NA	NA
Inhib~Sp09D09	ENSG00000234171	-0.5737070706350156	0.56663440419665	0.746659412312949	-0.1281521120337824	NA	NA	NA	NA	NA	NA
Inhib~Sp09D09	ENSG00000169379	-0.5741178738685508	0.5663567912742041	0.7465258666600075	-0.14092623356212017	NA	NA	NA	NA	NA	NA
Inhib~Sp09D09	ENSG00000075292	-0.5742068073911586	0.5662967003508599	0.7465258666600075	-0.05946539747086555	NA	NA	NA	NA	NA	NA
Inhib~Sp09D09	ENSG00000165775	-0.5743024336098017	0.566232090714464	0.7465258666600075	-0.05519954827687036	NA	NA	NA	NA	NA	NA
Inhib~Sp09D09	ENSG00000213463	-0.5743657854707811	0.5661892891328557	0.7465258666600075	-0.08411237229542283	NA	NA	NA	NA	NA	NA
Inhib~Sp09D09	ENSG00000103549	-0.5743766069936251	0.5661819780863283	0.7465258666600075	-0.05561285773392671	NA	NA	NA	NA	NA	NA
Inhib~Sp09D09	ENSG00000115758	-0.5745607724521733	0.5660575624500619	0.7465258666600075	-0.07530760227441985	NA	NA	NA	NA	NA	NA
Inhib~Sp09D09	ENSG00000187479	-0.5753402810330033	0.5655311003351471	0.7463048453333293	-0.1416963725799026	NA	NA	NA	NA	NA	NA
Inhib~Sp09D09	ENSG00000146833	-0.5767746254510565	0.5645629956553444	0.7454418551254942	-0.1267027272658964	NA	NA	NA	NA	NA	NA
Inhib~Sp09D09	ENSG00000107551	-0.5768199322783353	0.564532429072405	0.7454418551254942	-0.09213701322075146	NA	NA	NA	NA	NA	NA
Inhib~Sp09D09	ENSG00000162512	-0.5773016122612123	0.5642075096618557	0.745287185316017	-0.04621656559108636	NA	NA	NA	NA	NA	NA
Inhib~Sp09D09	ENSG00000152049	-0.5773874538763323	0.5641496143181036	0.745287185316017	-0.15310873509330614	NA	NA	NA	NA	NA	NA
Inhib~Sp09D09	ENSG00000108469	-0.5777286781884191	0.56391950614629	0.7451238888668836	-0.11154768501803705	NA	NA	NA	NA	NA	NA
Inhib~Sp09D09	ENSG00000137642	-0.5782103784181193	0.5635947439770126	0.7449602745005831	-0.04211096798990354	NA	NA	NA	NA	NA	NA
Inhib~Sp09D09	ENSG00000185339	-0.57865187555776	0.5632971663451516	0.7446959253281881	-0.13700740401544143	NA	NA	NA	NA	NA	NA
Inhib~Sp09D09	ENSG00000066044	-0.5789795315956842	0.5630763690794405	0.7445618209470163	-0.0702184633963427	NA	NA	NA	NA	NA	NA
Inhib~Sp09D09	ENSG00000205220	-0.5793033818747855	0.562858177651772	0.7444311061574799	-0.04418423294066284	NA	NA	NA	NA	NA	NA
Inhib~Sp09D09	ENSG00000172725	-0.5798512641526044	0.5624891399602947	0.7441120458378839	-0.09613842993719053	NA	NA	NA	NA	NA	NA
Inhib~Sp09D09	ENSG00000132196	-0.5806763097445083	0.561933634784965	0.7435269425826635	-0.1315792920588915	NA	NA	NA	NA	NA	NA
Inhib~Sp09D09	ENSG00000138756	-0.5810585226466775	0.5616763803042659	0.7434986228833975	-0.12030576952180277	NA	NA	NA	NA	NA	NA
Inhib~Sp09D09	ENSG00000104472	-0.5824163132424104	0.5607629609373843	0.742683513869937	-0.13976197008036617	NA	NA	NA	NA	NA	NA
Inhib~Sp09D09	ENSG00000167232	-0.5829393329808471	0.5604113056385407	0.7426081076084242	-0.07606980068408709	NA	NA	NA	NA	NA	NA
Inhib~Sp09D09	ENSG00000196139	-0.5831065189106978	0.5602989198880848	0.7425418870324777	-0.12825507340755063	NA	NA	NA	NA	NA	NA
Inhib~Sp09D09	ENSG00000107164	-0.5837124018699644	0.5598917251848304	0.7423965525992076	-0.09036694062539617	NA	NA	NA	NA	NA	NA
Inhib~Sp09D09	ENSG00000123728	-0.5842294411767978	0.5595443536105114	0.7421725872469424	-0.1111993763704071	NA	NA	NA	NA	NA	NA
Inhib~Sp09D09	ENSG00000182022	-0.5865742669622777	0.5579703090717754	0.7406359799956878	-0.1024089231241095	NA	NA	NA	NA	NA	NA
Inhib~Sp09D09	ENSG00000117500	-0.5868198277807032	0.5578055933183723	0.740574926278601	-0.08664726966438216	NA	NA	NA	NA	NA	NA
Inhib~Sp09D09	ENSG00000181192	-0.5885235296852686	0.5566634502515507	0.7394520022719705	-0.12642288389839546	NA	NA	NA	NA	NA	NA
Inhib~Sp09D09	ENSG00000159714	-0.5887286906692234	0.5565259899357703	0.7393481259119018	-0.12382741026529864	NA	NA	NA	NA	NA	NA
Inhib~Sp09D09	ENSG00000157259	-0.5887293265780572	0.5565255638951061	0.7393481259119018	-0.08734558506636605	NA	NA	NA	NA	NA	NA
Inhib~Sp09D09	ENSG00000027001	-0.5892149192844662	0.5562002774043093	0.7392302824007844	-0.1350555775422641	NA	NA	NA	NA	NA	NA
Inhib~Sp09D09	ENSG00000145220	-0.5905555454846139	0.5553027096118267	0.7382732955154678	-0.1425634371689169	NA	NA	NA	NA	NA	NA
Inhib~Sp09D09	ENSG00000235706	-0.5906515777101223	0.555238442023865	0.7382665248523649	-0.1357283020916431	NA	NA	NA	NA	NA	NA
Inhib~Sp09D09	ENSG00000141232	-0.5910234899118885	0.5549895819269106	0.7380142852398356	-0.10385420075583168	NA	NA	NA	NA	NA	NA
Inhib~Sp09D09	ENSG00000119321	-0.5918455085026935	0.5544397336689396	0.7374341549287096	-0.12393787141922669	NA	NA	NA	NA	NA	NA
Inhib~Sp09D09	ENSG00000168884	-0.5920362008919595	0.5543122178224358	0.737349315444366	-0.13064278987354766	NA	NA	NA	NA	NA	NA
Inhib~Sp09D09	ENSG00000136518	-0.5921748575924387	0.554219507259102	0.7373046036004005	-0.14520837556730018	NA	NA	NA	NA	NA	NA
Inhib~Sp09D09	ENSG00000139687	-0.592307026049594	0.5541311420576498	0.7372656636782807	-0.07496850076356293	NA	NA	NA	NA	NA	NA
Inhib~Sp09D09	ENSG00000122884	-0.5938793370496211	0.5530804583459213	0.7364960826474239	-0.11115353360827608	NA	NA	NA	NA	NA	NA
Inhib~Sp09D09	ENSG00000139974	-0.5957712703456823	0.5518174928119524	0.7353637086436572	-0.13299306987878842	NA	NA	NA	NA	NA	NA
Inhib~Sp09D09	ENSG00000272702	-0.596046262802543	0.55163403943973	0.7351977647740702	-0.11589006220478144	NA	NA	NA	NA	NA	NA
Inhib~Sp09D09	ENSG00000164118	-0.5965087833843429	0.5513255500062912	0.7349436437523762	-0.13649262453445388	NA	NA	NA	NA	NA	NA
Inhib~Sp09D09	ENSG00000184731	-0.5971445387285987	0.5509016566163685	0.7346161425248308	-0.15124625761271915	NA	NA	NA	NA	NA	NA
Inhib~Sp09D09	ENSG00000158156	-0.5975406296777274	0.5506376423168742	0.7344942363360442	-0.13534167208047282	NA	NA	NA	NA	NA	NA
Inhib~Sp09D09	ENSG00000072786	-0.5977576877310795	0.5504929888996206	0.7343830762950884	-0.13821682008900432	NA	NA	NA	NA	NA	NA
Inhib~Sp09D09	ENSG00000126882	-0.5978551574015124	0.5504280385680127	0.7343749555314433	-0.13477466905974053	NA	NA	NA	NA	NA	NA
Inhib~Sp09D09	ENSG00000111196	-0.5979100939825583	0.55039143245034	0.7343749555314433	-0.12106900711534943	NA	NA	NA	NA	NA	NA
Inhib~Sp09D09	ENSG00000172575	-0.598348578345921	0.5500992985685306	0.7343749555314433	-0.10027342084610004	NA	NA	NA	NA	NA	NA
Inhib~Sp09D09	ENSG00000182118	-0.5989191811256047	0.549719257721613	0.7339787520692256	-0.12684907449597665	NA	NA	NA	NA	NA	NA
Inhib~Sp09D09	ENSG00000196517	-0.5991951888359985	0.5495354739058549	0.733890448774293	-0.14039966119492064	NA	NA	NA	NA	NA	NA
Inhib~Sp09D09	ENSG00000130119	-0.5994157724296112	0.5493886169587454	0.7337728706966393	-0.12664836033768395	NA	NA	NA	NA	NA	NA
Inhib~Sp09D09	ENSG00000104915	-0.5997200947862891	0.5491860415787218	0.7336491616513242	-0.08436508720282007	NA	NA	NA	NA	NA	NA
Inhib~Sp09D09	ENSG00000117222	-0.6004068316607827	0.548729044121685	0.7333629945861961	-0.10389747614260685	NA	NA	NA	NA	NA	NA
Inhib~Sp09D09	ENSG00000160606	-0.6007564912824536	0.5484964313871343	0.7331306490235577	-0.14832965273377685	NA	NA	NA	NA	NA	NA
Inhib~Sp09D09	ENSG00000150540	-0.6009863452527422	0.5483435466103589	0.7330348808135645	-0.11140153894451588	NA	NA	NA	NA	NA	NA
Inhib~Sp09D09	ENSG00000170425	-0.6012333827443966	0.5481792560078185	0.7330208357935202	-0.15011819025834988	NA	NA	NA	NA	NA	NA
Inhib~Sp09D09	ENSG00000178695	-0.6014107619478674	0.5480613062598718	0.7329715206655244	-0.09265652473731778	NA	NA	NA	NA	NA	NA
Inhib~Sp09D09	ENSG00000100711	-0.6017398121587485	0.5478425350366494	0.7328062042583079	-0.07941029917313124	NA	NA	NA	NA	NA	NA
Inhib~Sp09D09	ENSG00000134318	-0.601795656795948	0.547805410666575	0.7328062042583079	-0.07305393804681092	NA	NA	NA	NA	NA	NA
Inhib~Sp09D09	ENSG00000064115	-0.6021386231335837	0.5475774411011943	0.7326872753301695	-0.06341383924721364	NA	NA	NA	NA	NA	NA
Inhib~Sp09D09	ENSG00000134873	-0.6030535843943442	0.546969497660845	0.7325023027926902	-0.11173159564966884	NA	NA	NA	NA	NA	NA
Inhib~Sp09D09	ENSG00000143344	-0.6033526285213101	0.5467708714972805	0.7324341578560266	-0.10988365832654537	NA	NA	NA	NA	NA	NA
Inhib~Sp09D09	ENSG00000033170	-0.60436016626949	0.5461019258014448	0.7318117751126557	-0.09443555656189816	NA	NA	NA	NA	NA	NA
Inhib~Sp09D09	ENSG00000174718	-0.6047510065692407	0.5458425407206395	0.7316213513139985	-0.1373303015439295	NA	NA	NA	NA	NA	NA
Inhib~Sp09D09	ENSG00000035115	-0.6049220694043402	0.5457290324858246	0.7316213513139985	-0.07010390032930841	NA	NA	NA	NA	NA	NA
Inhib~Sp09D09	ENSG00000063245	-0.6051971143927869	0.5455465518845406	0.7316176267130525	-0.04322618128747551	NA	NA	NA	NA	NA	NA
Inhib~Sp09D09	ENSG00000106367	-0.6059545460371019	0.5450441857177568	0.7311797054854553	-0.07339158211376819	NA	NA	NA	NA	NA	NA
Inhib~Sp09D09	ENSG00000156968	-0.6060983658364953	0.5449488234011894	0.7311797054854553	-0.12324493787670374	NA	NA	NA	NA	NA	NA
Inhib~Sp09D09	ENSG00000109536	-0.6080731800252045	0.5436402303214282	0.729688597470698	-0.06681230989559739	NA	NA	NA	NA	NA	NA
Inhib~Sp09D09	ENSG00000242498	-0.6092203307926594	0.5428808035917502	0.7289045313829826	-0.11139827422866705	NA	NA	NA	NA	NA	NA
Inhib~Sp09D09	ENSG00000131871	-0.6093138562160183	0.5428189121437488	0.7288998759988601	-0.08310026549268877	NA	NA	NA	NA	NA	NA
Inhib~Sp09D09	ENSG00000006007	-0.6093704716863605	0.5427814479690325	0.7288998759988601	-0.04333795567741128	NA	NA	NA	NA	NA	NA
Inhib~Sp09D09	ENSG00000129911	-0.6094414169652749	0.5427345031539079	0.7288998759988601	-0.07018411142500434	NA	NA	NA	NA	NA	NA
Inhib~Sp09D09	ENSG00000174891	-0.6107529287185887	0.54186703640317	0.728327208162675	-0.09089108516501747	NA	NA	NA	NA	NA	NA
Inhib~Sp09D09	ENSG00000126583	-0.6107760926480096	0.5418517214531162	0.728327208162675	-0.09161257292642573	PRKCG	0.5435181602579696	928	0.5710531115973154	L2.3~Sp09D01	1.0506605912234412
Inhib~Sp09D09	ENSG00000160199	-0.6114769774410526	0.5413884306178585	0.7279976353080839	-0.12356639057498485	NA	NA	NA	NA	NA	NA
Inhib~Sp09D09	ENSG00000250303	-0.6135179419639573	0.5400404694049445	0.7266549715591122	-0.12345902653575482	NA	NA	NA	NA	NA	NA
Inhib~Sp09D09	ENSG00000119559	-0.6141145859696596	0.539646733260201	0.7262818386358433	-0.08728275617416438	NA	NA	NA	NA	NA	NA
Inhib~Sp09D09	ENSG00000138433	-0.6144787122286774	0.5394065108027731	0.7260755453525751	-0.0744849108611992	NA	NA	NA	NA	NA	NA
Inhib~Sp09D09	ENSG00000161281	-0.6145631125862058	0.5393508376369897	0.7260755453525751	-0.06284572198472552	NA	NA	NA	NA	NA	NA
Inhib~Sp09D09	ENSG00000113328	-0.6147349693611827	0.5392374843775685	0.7260443400706393	-0.0966531854739683	NA	NA	NA	NA	NA	NA
Inhib~Sp09D09	ENSG00000105612	-0.6149403443676595	0.5391020389106462	0.7259403170479463	-0.09943603687890835	NA	NA	NA	NA	NA	NA
Inhib~Sp09D09	ENSG00000180182	-0.6154654387023722	0.5387558154919128	0.7255524130048687	-0.10729282495425706	NA	NA	NA	NA	NA	NA
Inhib~Sp09D09	ENSG00000168702	-0.6156343312793783	0.538644479206314	0.7255524130048687	-0.12121552941396226	NA	NA	NA	NA	NA	NA
Inhib~Sp09D09	ENSG00000166147	-0.6172494883091882	0.5375803319877261	0.7247331048500487	-0.1342492545650339	NA	NA	NA	NA	NA	NA
Inhib~Sp09D09	ENSG00000103024	-0.6173090248283966	0.5375411266135652	0.7247331048500487	-0.04015748379334644	NA	NA	NA	NA	NA	NA
Inhib~Sp09D09	ENSG00000071537	-0.6173549071758816	0.5375109136289319	0.7247331048500487	-0.05107503662989508	NA	NA	NA	NA	NA	NA
Inhib~Sp09D09	ENSG00000135049	-0.6175905155411076	0.53735578181092	0.7247331048500487	-0.0946281629437711	NA	NA	NA	NA	NA	NA
Inhib~Sp09D09	ENSG00000145241	-0.6177110888235979	0.537276401391519	0.7247331048500487	-0.11902997905560267	NA	NA	NA	NA	NA	NA
Inhib~Sp09D09	ENSG00000101605	-0.6183620952358394	0.5368479083072976	0.724573199424335	-0.1521164864530229	NA	NA	NA	NA	NA	NA
Inhib~Sp09D09	ENSG00000143207	-0.6190759752765185	0.5363782304315097	0.7243730051061811	-0.11144662540203495	NA	NA	NA	NA	NA	NA
Inhib~Sp09D09	ENSG00000164548	-0.6197851453886044	0.5359118572609647	0.7241766974121067	-0.06466071427421205	NA	NA	NA	NA	NA	NA
Inhib~Sp09D09	ENSG00000120156	-0.620190536401928	0.5356453512948762	0.7239423034075263	-0.14202578097326202	NA	NA	NA	NA	NA	NA
Inhib~Sp09D09	ENSG00000089723	-0.6212905781369932	0.5349225170497612	0.7232004034149135	-0.14781506357719634	NA	NA	NA	NA	NA	NA
Inhib~Sp09D09	ENSG00000182551	-0.6213927527987213	0.5348554034876405	0.723188036622066	-0.07401041237938882	NA	NA	NA	NA	NA	NA
Inhib~Sp09D09	ENSG00000224578	-0.6216220155281715	0.5347048275016704	0.7230628038056405	-0.11395590918487812	NA	NA	NA	NA	NA	NA
Inhib~Sp09D09	ENSG00000130208	-0.6218229535045235	0.534572872431248	0.7230411054263063	-0.10805173721387744	NA	NA	NA	NA	NA	NA
Inhib~Sp09D09	ENSG00000187608	-0.6220089826764369	0.534450722635651	0.7229542681993257	-0.09287071926089824	NA	NA	NA	NA	NA	NA
Inhib~Sp09D09	ENSG00000119929	-0.6222680612593484	0.5342806310032382	0.722802553935849	-0.1286345719710175	NA	NA	NA	NA	NA	NA
Inhib~Sp09D09	ENSG00000135535	-0.6228756113246757	0.5338818668358664	0.7224981202564561	-0.0917210238612441	NA	NA	NA	NA	NA	NA
Inhib~Sp09D09	ENSG00000182858	-0.6229352151350501	0.5338427541476833	0.7224981202564561	-0.12460491884603583	NA	NA	NA	NA	NA	NA
Inhib~Sp09D09	ENSG00000128918	-0.6283532403228664	0.5302934750583808	0.7191250331146497	-0.1646046723005628	NA	NA	NA	NA	NA	NA
Inhib~Sp09D09	ENSG00000197746	-0.6285397401224071	0.5301715162918179	0.7191250331146497	-0.027954452439382875	PSAP	0.9181129813693308	320	2.1224610960735633	L2.3~Sp09D01	2.311764607562778
Inhib~Sp09D09	ENSG00000164976	-0.6293075981849675	0.529669537897856	0.7185903822111408	-0.11056289325205804	NA	NA	NA	NA	NA	NA
Inhib~Sp09D09	ENSG00000135124	-0.6293459244560429	0.5296444889047682	0.7185903822111408	-0.13036454394717722	NA	NA	NA	NA	NA	NA
Inhib~Sp09D09	ENSG00000128656	-0.6308162458130778	0.5286839848416409	0.7177996947311255	-0.08499488474650854	CHN1	0.714876417693066	799	1.8478148766005456	L5~Sp09D03	2.584803234331769
Inhib~Sp09D09	ENSG00000089060	-0.6313553851978044	0.5283320094796397	0.7175560799333752	-0.13051205432802057	NA	NA	NA	NA	NA	NA
Inhib~Sp09D09	ENSG00000163069	-0.631383392487607	0.5283137282928573	0.7175560799333752	-0.04690145407387322	NA	NA	NA	NA	NA	NA
Inhib~Sp09D09	ENSG00000122707	-0.6323965541399076	0.5276526256114538	0.7170236528840538	-0.1458113083112881	NA	NA	NA	NA	NA	NA
Inhib~Sp09D09	ENSG00000243449	-0.6326131553502417	0.5275113452246092	0.7169097541418544	-0.04662510212468976	C4orf48	0.8631030549579749	501	1.2593214030457334	WM~Sp09D06	1.459062618086841
Inhib~Sp09D09	ENSG00000256463	-0.6328240942869373	0.527373776760082	0.7168008757880797	-0.1330865698198776	NA	NA	NA	NA	NA	NA
Inhib~Sp09D09	ENSG00000110011	-0.6331810570617941	0.5271410175618647	0.7166486708070141	-0.08737269705205579	NA	NA	NA	NA	NA	NA
Inhib~Sp09D09	ENSG00000184990	-0.6334227285434608	0.5269834645007334	0.7165826379412699	-0.09451403968586432	NA	NA	NA	NA	NA	NA
Inhib~Sp09D09	ENSG00000167323	-0.6337139747230758	0.5267936242859568	0.7164025786561583	-0.08928425127024332	NA	NA	NA	NA	NA	NA
Inhib~Sp09D09	ENSG00000148358	-0.6337823939816243	0.5267490323069137	0.7164025786561583	-0.09383362699412402	NA	NA	NA	NA	NA	NA
Inhib~Sp09D09	ENSG00000110880	-0.6340209017656944	0.5265936009617245	0.716364820150308	-0.0965427572354763	NA	NA	NA	NA	NA	NA
Inhib~Sp09D09	ENSG00000154319	-0.634075415058166	0.5265580789105664	0.716364820150308	-0.1414878833743467	NA	NA	NA	NA	NA	NA
Inhib~Sp09D09	ENSG00000153721	-0.6346926765810693	0.526155943693758	0.7161598901945586	-0.17162538140469166	NA	NA	NA	NA	NA	NA
Inhib~Sp09D09	ENSG00000152620	-0.6348233166037199	0.5260708542132398	0.7161222015454861	-0.10069784320346091	NA	NA	NA	NA	NA	NA
Inhib~Sp09D09	ENSG00000148482	-0.6354089545592125	0.5256894988425311	0.7156811640723939	-0.1401886826253184	NA	NA	NA	NA	NA	NA
Inhib~Sp09D09	ENSG00000137198	-0.6370744409621059	0.5246057458517872	0.7145956201819955	-0.1626252529829853	NA	NA	NA	NA	NA	NA
Inhib~Sp09D09	ENSG00000179241	-0.6375543542957547	0.5242936738784354	0.7144045298500831	-0.15662523441878456	NA	NA	NA	NA	NA	NA
Inhib~Sp09D09	ENSG00000176623	-0.6375678445006472	0.5242849030209107	0.7144045298500831	-0.11949251486458307	NA	NA	NA	NA	NA	NA
Inhib~Sp09D09	ENSG00000180879	-0.6380374563576219	0.523979625010788	0.7142185138542322	-0.07761905900847908	NA	NA	NA	NA	NA	NA
Inhib~Sp09D09	ENSG00000160563	-0.6380392902669092	0.5239784330310462	0.7142185138542322	-0.11925188385684446	NA	NA	NA	NA	NA	NA
Inhib~Sp09D09	ENSG00000134107	-0.6387432529099077	0.523520984109374	0.7140245927145906	-0.10917268298015305	NA	NA	NA	NA	NA	NA
Inhib~Sp09D09	ENSG00000140464	-0.6387720715349606	0.5235022615840021	0.7140245927145906	-0.13330355149320658	NA	NA	NA	NA	NA	NA
Inhib~Sp09D09	ENSG00000180881	-0.6389429071362706	0.5233912823310778	0.7140245927145906	-0.13851546352293376	NA	NA	NA	NA	NA	NA
Inhib~Sp09D09	ENSG00000174206	-0.639177189934689	0.5232391058669661	0.7139813064416787	-0.14815329892185142	NA	NA	NA	NA	NA	NA
Inhib~Sp09D09	ENSG00000183495	-0.6391849429336479	0.5232340703605967	0.7139813064416787	-0.10985653198499053	NA	NA	NA	NA	NA	NA
Inhib~Sp09D09	ENSG00000107362	-0.6394375527401659	0.523070016138862	0.7139813064416787	-0.12401561278371531	NA	NA	NA	NA	NA	NA
Inhib~Sp09D09	ENSG00000162980	-0.6396847833534078	0.5229094810775352	0.7139813064416787	-0.07549003813279061	NA	NA	NA	NA	NA	NA
Inhib~Sp09D09	ENSG00000124772	-0.6397813001147583	0.5228468164380724	0.7139813064416787	-0.09705507891894838	NA	NA	NA	NA	NA	NA
Inhib~Sp09D09	ENSG00000117305	-0.6406502121338168	0.5222828397540624	0.7134567731054071	-0.11063822245703796	NA	NA	NA	NA	NA	NA
Inhib~Sp09D09	ENSG00000205362	-0.6417002221706685	0.521601739173326	0.7128385691670955	-0.1649433531724832	NA	NA	NA	NA	NA	NA
Inhib~Sp09D09	ENSG00000238045	-0.6417732006644924	0.5215544179511993	0.7128385691670955	-0.14771580488761338	NA	NA	NA	NA	NA	NA
Inhib~Sp09D09	ENSG00000204397	-0.6421174100228948	0.5213312532715089	0.7126250373414423	-0.16690899459471836	NA	NA	NA	NA	NA	NA
Inhib~Sp09D09	ENSG00000145335	-0.6423592042972353	0.5211745179354026	0.7124888544556304	-0.07781989051928305	SNCA	0.6782881143183568	841	0.869336631597089	L5~Sp09D03	1.281662782003376
Inhib~Sp09D09	ENSG00000135457	-0.6434558873630888	0.520463934837612	0.7119074718818164	-0.09956117509880523	NA	NA	NA	NA	NA	NA
Inhib~Sp09D09	ENSG00000187244	-0.643561857291366	0.5203952994555248	0.7118916399130621	-0.16681073651274161	NA	NA	NA	NA	NA	NA
Inhib~Sp09D09	ENSG00000149599	-0.6440026043615603	0.5201098834835292	0.7116572610594987	-0.15300116272688408	NA	NA	NA	NA	NA	NA
Inhib~Sp09D09	ENSG00000204822	-0.6440406371124608	0.5200852582989847	0.7116572610594987	-0.13131028008448417	NA	NA	NA	NA	NA	NA
Inhib~Sp09D09	ENSG00000182141	-0.6444921601445319	0.5197929554557792	0.7114576974510478	-0.13517125534587307	NA	NA	NA	NA	NA	NA
Inhib~Sp09D09	ENSG00000012061	-0.6446956644790462	0.5196612405454952	0.7114335166296059	-0.0685210312966246	NA	NA	NA	NA	NA	NA
Inhib~Sp09D09	ENSG00000166548	-0.6452325658345934	0.5193138228868973	0.7111139561340063	-0.1033789486535801	NA	NA	NA	NA	NA	NA
Inhib~Sp09D09	ENSG00000163348	-0.645303727743493	0.5192677845507091	0.7111139561340063	-0.11819132135837616	NA	NA	NA	NA	NA	NA
Inhib~Sp09D09	ENSG00000197119	-0.6456042199394033	0.5190734038990044	0.7110188611159397	-0.07977484606343939	NA	NA	NA	NA	NA	NA
Inhib~Sp09D09	ENSG00000143110	-0.6460997656241347	0.5187529307177778	0.7106579075035683	-0.1555238250305405	NA	NA	NA	NA	NA	NA
Inhib~Sp09D09	ENSG00000111325	-0.6470409770339073	0.5181445252148457	0.7104844999984545	-0.1389925492319031	NA	NA	NA	NA	NA	NA
Inhib~Sp09D09	ENSG00000131941	-0.6478837975920585	0.5176000352355855	0.7098579795096367	-0.15482253523584247	NA	NA	NA	NA	NA	NA
Inhib~Sp09D09	ENSG00000104522	-0.6479761476119789	0.5175403921686452	0.7098542142365895	-0.10138162551828782	NA	NA	NA	NA	NA	NA
Inhib~Sp09D09	ENSG00000180992	-0.648063299929588	0.5174841092507723	0.7098542142365895	-0.08716669964167674	NA	NA	NA	NA	NA	NA
Inhib~Sp09D09	ENSG00000129295	-0.6484515421630763	0.5172334213402021	0.7098542142365895	-0.13211975234210543	NA	NA	NA	NA	NA	NA
Inhib~Sp09D09	ENSG00000184227	-0.6488754028230964	0.5169598068268606	0.7098250385658277	-0.13402158681477785	NA	NA	NA	NA	NA	NA
Inhib~Sp09D09	ENSG00000119636	-0.6497572389223298	0.5163907973578674	0.7092130766002591	-0.13347035574342608	NA	NA	NA	NA	NA	NA
Inhib~Sp09D09	ENSG00000176974	-0.65007782997946	0.5161840152024462	0.7090851985978549	-0.14905400738510793	NA	NA	NA	NA	NA	NA
Inhib~Sp09D09	ENSG00000197713	-0.6502166615637521	0.5160944818285529	0.7090402769841456	-0.09052766805600965	NA	NA	NA	NA	NA	NA
Inhib~Sp09D09	ENSG00000106268	-0.6521467968614946	0.5148505646954378	0.7078769721335995	-0.13891709337374375	NA	NA	NA	NA	NA	NA
Inhib~Sp09D09	ENSG00000165115	-0.6521637046966178	0.5148396750022901	0.7078769721335995	-0.14863838131994975	NA	NA	NA	NA	NA	NA
Inhib~Sp09D09	ENSG00000132386	-0.6522032723179116	0.5148141914735072	0.7078769721335995	-0.14629274856520666	NA	NA	NA	NA	NA	NA
Inhib~Sp09D09	ENSG00000136856	-0.6522279942121456	0.514798269670592	0.7078769721335995	-0.1004308342745509	NA	NA	NA	NA	NA	NA
Inhib~Sp09D09	ENSG00000066336	-0.6523271297097938	0.5147344253732257	0.7078769721335995	-0.15348063364836098	NA	NA	NA	NA	NA	NA
Inhib~Sp09D09	ENSG00000166407	-0.6524873184013682	0.5146312709242125	0.7078769721335995	-0.1571148179087712	NA	NA	NA	NA	NA	NA
Inhib~Sp09D09	ENSG00000167107	-0.6526741988127779	0.5145109418394722	0.7078769721335995	-0.14324545135014452	NA	NA	NA	NA	NA	NA
Inhib~Sp09D09	ENSG00000146918	-0.6530478880964048	0.5142703738404824	0.7078593539313611	-0.15245178133578283	NA	NA	NA	NA	NA	NA
Inhib~Sp09D09	ENSG00000182552	-0.6532310435869796	0.5141524862659892	0.7077751758418273	-0.13108024913868904	NA	NA	NA	NA	NA	NA
Inhib~Sp09D09	ENSG00000146112	-0.6543724512314053	0.5134181406465599	0.7070763575125821	-0.14783470701928086	NA	NA	NA	NA	NA	NA
Inhib~Sp09D09	ENSG00000114302	-0.6545410622557233	0.5133097082023773	0.7070050695002053	-0.08631520687675845	NA	NA	NA	NA	NA	NA
Inhib~Sp09D09	ENSG00000077721	-0.6545777585193286	0.5132861107081772	0.7070050695002053	-0.11195461800153082	NA	NA	NA	NA	NA	NA
Inhib~Sp09D09	ENSG00000278376	-0.6547270805023575	0.5131900952202504	0.7069964253498061	-0.10157506852559893	NA	NA	NA	NA	NA	NA
Inhib~Sp09D09	ENSG00000103888	-0.6554899645277364	0.5126997001787963	0.7063988359393333	-0.1972049694636639	NA	NA	NA	NA	NA	NA
Inhib~Sp09D09	ENSG00000119537	-0.6556352275089985	0.5126063504614157	0.7063482249123726	-0.07897583408492882	NA	NA	NA	NA	NA	NA
Inhib~Sp09D09	ENSG00000115041	-0.6563133854272104	0.5121706666826084	0.7058258298389729	-0.09102973348311891	NA	NA	NA	NA	NA	NA
Inhib~Sp09D09	ENSG00000004700	-0.6563578528552213	0.512142105288941	0.7058258298389729	-0.1461239526720867	NA	NA	NA	NA	NA	NA
Inhib~Sp09D09	ENSG00000141456	-0.6569025956591538	0.5117922852239006	0.7056941368759266	-0.06962850859366056	NA	NA	NA	NA	NA	NA
Inhib~Sp09D09	ENSG00000171425	-0.6572283729981084	0.5115831391737318	0.7056221297368793	-0.15338895786547221	NA	NA	NA	NA	NA	NA
Inhib~Sp09D09	ENSG00000167178	-0.6581890567250639	0.5109666503591792	0.7049452537743138	-0.16329696494467685	NA	NA	NA	NA	NA	NA
Inhib~Sp09D09	ENSG00000166197	-0.6585701703837089	0.5107221907227029	0.7048418198513763	-0.09210461758575562	NA	NA	NA	NA	NA	NA
Inhib~Sp09D09	ENSG00000171222	-0.6595065944331815	0.5101217967053873	0.7041690125798199	-0.04066942564574956	NA	NA	NA	NA	NA	NA
Inhib~Sp09D09	ENSG00000127418	-0.660166243432242	0.5096990816738722	0.7037412287475908	-0.1511233467189716	NA	NA	NA	NA	NA	NA
Inhib~Sp09D09	ENSG00000143862	-0.6602490621619617	0.5096460229594388	0.7037412287475908	-0.05051013490408325	NA	NA	NA	NA	NA	NA
Inhib~Sp09D09	ENSG00000149782	-0.6603846504992718	0.5095591631013984	0.7037037988546653	-0.1539171943616319	NA	NA	NA	NA	NA	NA
Inhib~Sp09D09	ENSG00000068796	-0.6609926956280552	0.5091697364094603	0.7033217041014644	-0.11083305959178273	NA	NA	NA	NA	NA	NA
Inhib~Sp09D09	ENSG00000197562	-0.661047276171431	0.5091347875926144	0.7033217041014644	-0.1077655944330364	NA	NA	NA	NA	NA	NA
Inhib~Sp09D09	ENSG00000065613	-0.6617758127408181	0.5086684146958937	0.7030916284466564	-0.10736464286844369	NA	NA	NA	NA	NA	NA
Inhib~Sp09D09	ENSG00000136937	-0.662281681191257	0.5083447153585681	0.7029731748242544	-0.11113219715062705	NA	NA	NA	NA	NA	NA
Inhib~Sp09D09	ENSG00000155254	-0.6644102008595835	0.506983891299603	0.701311789317424	-0.14156854590456325	NA	NA	NA	NA	NA	NA
Inhib~Sp09D09	ENSG00000142864	-0.6655252960595615	0.5062717477430831	0.700928030019986	-0.06931768949576461	NA	NA	NA	NA	NA	NA
Inhib~Sp09D09	ENSG00000260260	-0.6655410348074335	0.5062617001484326	0.700928030019986	-0.09996558697500905	NA	NA	NA	NA	NA	NA
Inhib~Sp09D09	ENSG00000090013	-0.6661798095514646	0.505853996257108	0.700758878226036	-0.10839099070653851	NA	NA	NA	NA	NA	NA
Inhib~Sp09D09	ENSG00000257621	-0.6662578924702702	0.5058041710312651	0.700758878226036	-0.13397256879714892	NA	NA	NA	NA	NA	NA
Inhib~Sp09D09	ENSG00000169131	-0.6664645775924567	0.5056722964274143	0.7006627687948046	-0.15070645767609728	NA	NA	NA	NA	NA	NA
Inhib~Sp09D09	ENSG00000168672	-0.6664955855763953	0.5056525134790844	0.7006627687948046	-0.16937281484096267	NA	NA	NA	NA	NA	NA
Inhib~Sp09D09	ENSG00000165392	-0.6673922819568037	0.5050806026548283	0.7001722409511165	-0.14205139504844883	NA	NA	NA	NA	NA	NA
Inhib~Sp09D09	ENSG00000161558	-0.6677643766115433	0.5048433822036422	0.7000267695425025	-0.14733366000477846	NA	NA	NA	NA	NA	NA
Inhib~Sp09D09	ENSG00000080493	-0.6678434832193174	0.5047929572033583	0.7000267695425025	-0.10932183177196203	NA	NA	NA	NA	NA	NA
Inhib~Sp09D09	ENSG00000165512	-0.668921859311104	0.5041058331867478	0.6995800194480385	-0.12438368842456757	NA	NA	NA	NA	NA	NA
Inhib~Sp09D09	ENSG00000254584	-0.6699297442321601	0.5034640738602677	0.6990004212642666	-0.17777410106449057	NA	NA	NA	NA	NA	NA
Inhib~Sp09D09	ENSG00000147687	-0.6712490402651605	0.5026246830086682	0.6983790561550446	-0.13552226348747293	NA	NA	NA	NA	NA	NA
Inhib~Sp09D09	ENSG00000100029	-0.6713751301444253	0.5025444983628072	0.6983454178630412	-0.09463576109851449	NA	NA	NA	NA	NA	NA
Inhib~Sp09D09	ENSG00000087076	-0.6715229398299225	0.5024505100467712	0.6983454178630412	-0.11904122100040844	NA	NA	NA	NA	NA	NA
Inhib~Sp09D09	ENSG00000213523	-0.6721016254901041	0.5020826289028668	0.69824307531956	-0.09621448160650227	NA	NA	NA	NA	NA	NA
Inhib~Sp09D09	ENSG00000244405	-0.67237262232954	0.5019104004911099	0.6981641383127536	-0.10087247557815776	NA	NA	NA	NA	NA	NA
Inhib~Sp09D09	ENSG00000130287	-0.6726594219352174	0.5017281630880748	0.6980571270535698	-0.06940438033133761	NA	NA	NA	NA	NA	NA
Inhib~Sp09D09	ENSG00000090581	-0.6731858505326678	0.501393752970746	0.6979902323212482	-0.05236037205880189	NA	NA	NA	NA	NA	NA
Inhib~Sp09D09	ENSG00000234224	-0.673402604103112	0.501256096270392	0.6979543590479254	-0.16536963588086848	NA	NA	NA	NA	NA	NA
Inhib~Sp09D09	ENSG00000178425	-0.6735899885988026	0.501137107620459	0.697866564870281	-0.12536782316038908	NA	NA	NA	NA	NA	NA
Inhib~Sp09D09	ENSG00000175224	-0.6739329058522123	0.5009193950556663	0.6977191439895604	-0.04592290414054775	NA	NA	NA	NA	NA	NA
Inhib~Sp09D09	ENSG00000159231	-0.6748488005283347	0.5003381556321165	0.6970651959426337	-0.15834013784342404	NA	NA	NA	NA	NA	NA
Inhib~Sp09D09	ENSG00000107890	-0.6750873038953386	0.5001868571427069	0.6970100781539609	-0.12843456129661787	NA	NA	NA	NA	NA	NA
Inhib~Sp09D09	ENSG00000259001	-0.6751750983711738	0.5001311694347154	0.6970100781539609	-0.1796917383060268	NA	NA	NA	NA	NA	NA
Inhib~Sp09D09	ENSG00000196557	-0.675472000913132	0.49994286976803703	0.6969814776205197	-0.17490425187742573	NA	NA	NA	NA	NA	NA
Inhib~Sp09D09	ENSG00000050820	-0.6760897976900186	0.49955117585282693	0.6965910886263406	-0.07066533349439705	NA	NA	NA	NA	NA	NA
Inhib~Sp09D09	ENSG00000099337	-0.6760951638978608	0.4995477743014608	0.6965910886263406	-0.16757539575879027	NA	NA	NA	NA	NA	NA
Inhib~Sp09D09	ENSG00000198160	-0.67619174524678	0.49948655507842055	0.6965910886263406	-0.11251500910268544	NA	NA	NA	NA	NA	NA
Inhib~Sp09D09	ENSG00000135913	-0.6767724773581982	0.49911853567344733	0.6963805704899306	-0.13548408987982535	NA	NA	NA	NA	NA	NA
Inhib~Sp09D09	ENSG00000224165	-0.6772362347320159	0.49882474911976693	0.6962006454881097	-0.14214804898001537	NA	NA	NA	NA	NA	NA
Inhib~Sp09D09	ENSG00000030066	-0.6792617541572019	0.4975426828952313	0.6949554984103119	-0.15325521975664264	NA	NA	NA	NA	NA	NA
Inhib~Sp09D09	ENSG00000186432	-0.6797038621096612	0.4972630823990749	0.6947205169105105	-0.06731182668174229	NA	NA	NA	NA	NA	NA
Inhib~Sp09D09	ENSG00000164776	-0.6804701077610439	0.49677868822317883	0.6942814048946387	-0.16564908532028694	NA	NA	NA	NA	NA	NA
Inhib~Sp09D09	ENSG00000012963	-0.6807803463483266	0.49658263799051794	0.6941585424727957	-0.13062183874066155	NA	NA	NA	NA	NA	NA
Inhib~Sp09D09	ENSG00000123240	-0.6813914819090658	0.4961965621602873	0.6939374194607728	-0.05190935994473491	NA	NA	NA	NA	NA	NA
Inhib~Sp09D09	ENSG00000165810	-0.6814056463903235	0.4961876158685521	0.6939374194607728	-0.16069766415956888	NA	NA	NA	NA	NA	NA
Inhib~Sp09D09	ENSG00000184194	-0.6816462552033824	0.4960356604684709	0.6939374194607728	-0.1577049014065942	NA	NA	NA	NA	NA	NA
Inhib~Sp09D09	ENSG00000144815	-0.6817788978841204	0.49595190126365307	0.6939374194607728	-0.0923060886329114	NA	NA	NA	NA	NA	NA
Inhib~Sp09D09	ENSG00000053372	-0.6821567379085547	0.4957133501293087	0.6937984918345587	-0.12898174056888745	NA	NA	NA	NA	NA	NA
Inhib~Sp09D09	ENSG00000152404	-0.6822777385077246	0.49563696883407016	0.6937984918345587	-0.12316417708124112	NA	NA	NA	NA	NA	NA
Inhib~Sp09D09	ENSG00000138071	-0.68521858365527	0.4937825125584959	0.6919499749162974	-0.052713329500979476	NA	NA	NA	NA	NA	NA
Inhib~Sp09D09	ENSG00000197568	-0.6857207407178649	0.4934662328931635	0.6916621415093931	-0.13341133911398087	NA	NA	NA	NA	NA	NA
Inhib~Sp09D09	ENSG00000174705	-0.6857694865497835	0.49343553652396843	0.6916621415093931	-0.15386537286797225	NA	NA	NA	NA	NA	NA
Inhib~Sp09D09	ENSG00000188603	-0.6866705253258549	0.49286831690255706	0.6911346658060359	-0.13804009165879175	NA	NA	NA	NA	NA	NA
Inhib~Sp09D09	ENSG00000146707	-0.686911734994068	0.49271653084588896	0.6909994872789244	-0.15560847423873173	NA	NA	NA	NA	NA	NA
Inhib~Sp09D09	ENSG00000083099	-0.6881441745589731	0.4919413866953378	0.6904919544497358	-0.0952969543251874	NA	NA	NA	NA	NA	NA
Inhib~Sp09D09	ENSG00000167393	-0.6887936419974703	0.49153316832303384	0.6901933379851627	-0.14182848757872896	NA	NA	NA	NA	NA	NA
Inhib~Sp09D09	ENSG00000100092	-0.6896999034744936	0.490963849522981	0.6895457013155201	-0.15506260729284888	NA	NA	NA	NA	NA	NA
Inhib~Sp09D09	ENSG00000115274	-0.689784658593075	0.4909106240793183	0.6895457013155201	-0.10990580116860998	NA	NA	NA	NA	NA	NA
Inhib~Sp09D09	ENSG00000169231	-0.6901263181012709	0.4906960966310736	0.6893572919355876	-0.15577660212683941	NA	NA	NA	NA	NA	NA
Inhib~Sp09D09	ENSG00000148019	-0.6902215486498783	0.49063631055472623	0.6893572919355876	-0.14407706733492637	NA	NA	NA	NA	NA	NA
Inhib~Sp09D09	ENSG00000157601	-0.690887751003823	0.49021817647931665	0.6890448366106303	-0.12129203569506918	NA	NA	NA	NA	NA	NA
Inhib~Sp09D09	ENSG00000011347	-0.6915895796338171	0.4897778905068333	0.6885811316163232	-0.09606029386839894	NA	NA	NA	NA	NA	NA
Inhib~Sp09D09	ENSG00000167693	-0.6919419414208807	0.48955692016810914	0.6883818517826121	-0.15463000303928412	NA	NA	NA	NA	NA	NA
Inhib~Sp09D09	ENSG00000196843	-0.6919608174463283	0.4895450843071576	0.6883818517826121	-0.1791748245027853	NA	NA	NA	NA	NA	NA
Inhib~Sp09D09	ENSG00000154975	-0.6920165497470047	0.4895101393075526	0.6883818517826121	-0.12552302496650428	NA	NA	NA	NA	NA	NA
Inhib~Sp09D09	ENSG00000006837	-0.6921075772393056	0.4894530665900959	0.6883818517826121	-0.15308190938771102	NA	NA	NA	NA	NA	NA
Inhib~Sp09D09	ENSG00000198718	-0.6922538198021406	0.489361382488264	0.6883818517826121	-0.11328330181800797	NA	NA	NA	NA	NA	NA
Inhib~Sp09D09	ENSG00000140365	-0.6932959153734235	0.48870832899235317	0.6877749703901408	-0.07391344732962185	NA	NA	NA	NA	NA	NA
Inhib~Sp09D09	ENSG00000089048	-0.6939398215691469	0.4883050463276506	0.6875952322780777	-0.11290058420892239	NA	NA	NA	NA	NA	NA
Inhib~Sp09D09	ENSG00000141429	-0.6940269959464888	0.48825046231505387	0.6875952322780777	-0.09893248130594752	NA	NA	NA	NA	NA	NA
Inhib~Sp09D09	ENSG00000123685	-0.6943171239483943	0.4880688232415351	0.6874177736239999	-0.15400400271069836	NA	NA	NA	NA	NA	NA
Inhib~Sp09D09	ENSG00000204673	-0.6944153551532048	0.4880073323989673	0.6874177736239999	-0.07434227969047508	NA	NA	NA	NA	NA	NA
Inhib~Sp09D09	ENSG00000099904	-0.6946467124841015	0.48786252376935124	0.6873600052565134	-0.10470192644171311	NA	NA	NA	NA	NA	NA
Inhib~Sp09D09	ENSG00000118985	-0.6950917048332915	0.48758406461435644	0.6870452665607308	-0.10705547922795959	NA	NA	NA	NA	NA	NA
Inhib~Sp09D09	ENSG00000070808	-0.6955759794205706	0.48728112218049	0.6867735291825342	-0.0896152188063856	CAMK2A	0.6760574973455307	842	0.7834997158518975	L2.3~Sp09D01	1.1589246756795502
Inhib~Sp09D09	ENSG00000231312	-0.6972931633774447	0.48620774602162764	0.685647998119795	-0.12399348032598197	NA	NA	NA	NA	NA	NA
Inhib~Sp09D09	ENSG00000166822	-0.6978557345860382	0.4858563741769928	0.6853074193592043	-0.11549304583316361	NA	NA	NA	NA	NA	NA
Inhib~Sp09D09	ENSG00000174606	-0.6981809911499783	0.48565328781946526	0.6850984191356454	-0.12536104748727914	NA	NA	NA	NA	NA	NA
Inhib~Sp09D09	ENSG00000198752	-0.6987929069093668	0.485271340070459	0.6847144581224889	-0.047555892597591576	NA	NA	NA	NA	NA	NA
Inhib~Sp09D09	ENSG00000087495	-0.6998535439948286	0.48460969541048593	0.6840129607355157	-0.08711564578992945	NA	NA	NA	NA	NA	NA
Inhib~Sp09D09	ENSG00000141580	-0.7019075309451666	0.48332977996900994	0.6830060337576048	-0.06938134608437252	NA	NA	NA	NA	NA	NA
Inhib~Sp09D09	ENSG00000165507	-0.7025895764174026	0.482905180564427	0.6829815219031935	-0.19653761044064952	NA	NA	NA	NA	NA	NA
Inhib~Sp09D09	ENSG00000147955	-0.7039419101453398	0.4820639037917748	0.6820806144040619	-0.07052222273805656	NA	NA	NA	NA	NA	NA
Inhib~Sp09D09	ENSG00000153914	-0.7040817689354362	0.48197694442118	0.6820806144040619	-0.10210787459328101	NA	NA	NA	NA	NA	NA
Inhib~Sp09D09	ENSG00000163811	-0.7049288267460649	0.48145045643798756	0.6814812678148778	-0.1463925996049309	NA	NA	NA	NA	NA	NA
Inhib~Sp09D09	ENSG00000136144	-0.705380354450559	0.4811699384563999	0.6814707858079289	-0.12172497346378994	NA	NA	NA	NA	NA	NA
Inhib~Sp09D09	ENSG00000005238	-0.7054071297804572	0.48115330671398227	0.6814707858079289	-0.10636089648683907	NA	NA	NA	NA	NA	NA
Inhib~Sp09D09	ENSG00000120675	-0.7055392050802484	0.481071271531728	0.6814707858079289	-0.087522508607789	NA	NA	NA	NA	NA	NA
Inhib~Sp09D09	ENSG00000127922	-0.705668305140852	0.4809910917440514	0.681449564001679	-0.04738620646312543	NA	NA	NA	NA	NA	NA
Inhib~Sp09D09	ENSG00000175602	-0.706530545743358	0.4804557702319875	0.6811552487970768	-0.039011138285150244	CCDC85B	0.9083574449992257	357	1.2571114073317857	LD~Sp09D02	1.3839391246832984
Inhib~Sp09D09	ENSG00000198663	-0.7066418407342522	0.4803866966053799	0.6811552487970768	-0.09013509178230601	NA	NA	NA	NA	NA	NA
Inhib~Sp09D09	ENSG00000221946	-0.7068598618029023	0.4802514007544656	0.6811552487970768	-0.06709801451848371	FXYD7	0.7500904021504823	758	0.6365335414664582	L2.3~Sp09D01	0.8486091005051383
Inhib~Sp09D09	ENSG00000173614	-0.7068877182916311	0.48023411554758744	0.6811552487970768	-0.15389153277900242	NA	NA	NA	NA	NA	NA
Inhib~Sp09D09	ENSG00000155926	-0.7070202781667149	0.4801518656008923	0.6811552487970768	-0.15848246233549426	NA	NA	NA	NA	NA	NA
Inhib~Sp09D09	ENSG00000155508	-0.7075286834127618	0.4798364850097966	0.6809718984956689	-0.11951707898958278	NA	NA	NA	NA	NA	NA
Inhib~Sp09D09	ENSG00000178952	-0.7078888110891339	0.4796131546501098	0.6807342113099852	-0.03449856612861148	NA	NA	NA	NA	NA	NA
Inhib~Sp09D09	ENSG00000146021	-0.7079051259396373	0.4796030384734852	0.6807342113099852	-0.14449420522905976	NA	NA	NA	NA	NA	NA
Inhib~Sp09D09	ENSG00000187079	-0.7080432749003697	0.47951738260188614	0.6807342113099852	-0.1273630968359714	NA	NA	NA	NA	NA	NA
Inhib~Sp09D09	ENSG00000186952	-0.709186752878272	0.4788087194782077	0.6799018420453129	-0.16684365288804576	NA	NA	NA	NA	NA	NA
Inhib~Sp09D09	ENSG00000204228	-0.7103291876958985	0.4781012775436747	0.6791291743863015	-0.1489609593680734	NA	NA	NA	NA	NA	NA
Inhib~Sp09D09	ENSG00000285533	-0.7104082605619498	0.47805233368784983	0.6791291743863015	-0.16873209670920164	NA	NA	NA	NA	NA	NA
Inhib~Sp09D09	ENSG00000180209	-0.7104145026424356	0.47804847013479923	0.6791291743863015	-0.15399813359475023	NA	NA	NA	NA	NA	NA
Inhib~Sp09D09	ENSG00000110442	-0.7104837229799371	0.4780056271651869	0.6791291743863015	-0.08510447978674647	NA	NA	NA	NA	NA	NA
Inhib~Sp09D09	ENSG00000135723	-0.711134357465879	0.4776030291334151	0.6791291743863015	-0.15973091623855945	NA	NA	NA	NA	NA	NA
Inhib~Sp09D09	ENSG00000133961	-0.7129158090453149	0.4765016618283232	0.6782469746685864	-0.0963223266749325	NA	NA	NA	NA	NA	NA
Inhib~Sp09D09	ENSG00000080189	-0.7135788106801249	0.4760921241780287	0.6777413670977962	-0.10489959404075364	NA	NA	NA	NA	NA	NA
Inhib~Sp09D09	ENSG00000186998	-0.7144152943888815	0.4755757031183889	0.6770834727952779	-0.111034265121624	NA	NA	NA	NA	NA	NA
Inhib~Sp09D09	ENSG00000229809	-0.7145203180300246	0.47551088636804906	0.6770684567824446	-0.11372808839140675	NA	NA	NA	NA	NA	NA
Inhib~Sp09D09	ENSG00000172216	-0.7159270374005678	0.47464318046145115	0.676218832869369	-0.11575455406877119	NA	NA	NA	NA	NA	NA
Inhib~Sp09D09	ENSG00000119522	-0.7159992741824027	0.4745986463006511	0.676218832869369	-0.11522956494582455	NA	NA	NA	NA	NA	NA
Inhib~Sp09D09	ENSG00000131669	-0.7169876564241591	0.4739895379377683	0.6754418589733406	-0.11254375453472654	NA	NA	NA	NA	NA	NA
Inhib~Sp09D09	ENSG00000187720	-0.7171748022580572	0.4738742546088407	0.6754403402255709	-0.18238119022637386	NA	NA	NA	NA	NA	NA
Inhib~Sp09D09	ENSG00000204435	-0.7178851042922855	0.47343684394561525	0.6753708127903985	-0.04477354713529852	NA	NA	NA	NA	NA	NA
Inhib~Sp09D09	ENSG00000105968	-0.7178903678464664	0.4734336034331684	0.6753708127903985	-0.07515874726801478	NA	NA	NA	NA	NA	NA
Inhib~Sp09D09	ENSG00000172893	-0.7179357529488241	0.4734056625579436	0.6753708127903985	-0.07748812472714614	NA	NA	NA	NA	NA	NA
Inhib~Sp09D09	ENSG00000177283	-0.7185758146891211	0.47301171221608995	0.6752052770718465	-0.16711489432671672	NA	NA	NA	NA	NA	NA
Inhib~Sp09D09	ENSG00000102230	-0.7186368546244822	0.4729741523431201	0.6752052770718465	-0.13154831374224524	NA	NA	NA	NA	NA	NA
Inhib~Sp09D09	ENSG00000175470	-0.7195021963872239	0.47244185677342176	0.6747006187162558	-0.10852062832500585	NA	NA	NA	NA	NA	NA
Inhib~Sp09D09	ENSG00000104517	-0.7212027908611413	0.4713967414413873	0.6736961323652016	-0.10595560139866439	NA	NA	NA	NA	NA	NA
Inhib~Sp09D09	ENSG00000096872	-0.7212457693539482	0.471370345248866	0.6736961323652016	-0.14119214537121122	NA	NA	NA	NA	NA	NA
Inhib~Sp09D09	ENSG00000123131	-0.7221847730190881	0.4707938399864916	0.6733490711534413	-0.11325397196716484	NA	NA	NA	NA	NA	NA
Inhib~Sp09D09	ENSG00000099139	-0.7231188597326074	0.4702207419302805	0.6727637846466163	-0.18912169679858412	NA	NA	NA	NA	NA	NA
Inhib~Sp09D09	ENSG00000261195	-0.7240896026791399	0.4696255646286466	0.6722947268281119	-0.1779793253081028	NA	NA	NA	NA	NA	NA
Inhib~Sp09D09	ENSG00000142330	-0.7243026315447844	0.46949500942777567	0.6722106172761795	-0.12398050330043285	NA	NA	NA	NA	NA	NA
Inhib~Sp09D09	ENSG00000119685	-0.7244759084695305	0.46938883117069474	0.6721872196608801	-0.16471704480375948	NA	NA	NA	NA	NA	NA
Inhib~Sp09D09	ENSG00000138398	-0.7247780460754483	0.4692037233703127	0.671999271354382	-0.05591183828613875	NA	NA	NA	NA	NA	NA
Inhib~Sp09D09	ENSG00000123836	-0.7257337747885778	0.46861845344146313	0.6713151711029618	-0.11975868449025266	NA	NA	NA	NA	NA	NA
Inhib~Sp09D09	ENSG00000108187	-0.7260619757458151	0.46841756322455264	0.6713146185200095	-0.15837627286806824	NA	NA	NA	NA	NA	NA
Inhib~Sp09D09	ENSG00000143554	-0.7265432540016409	0.46812306184464436	0.6710678294351125	-0.1823563724927429	NA	NA	NA	NA	NA	NA
Inhib~Sp09D09	ENSG00000123080	-0.7268262094389857	0.4679499653115421	0.6710510077272183	-0.17580261196564334	NA	NA	NA	NA	NA	NA
Inhib~Sp09D09	ENSG00000150977	-0.7270655787991035	0.46780356017721714	0.6709181764307346	-0.15711850616046055	NA	NA	NA	NA	NA	NA
Inhib~Sp09D09	ENSG00000167797	-0.7274887555134303	0.46754479566148754	0.6707012614318407	-0.11170906945894614	NA	NA	NA	NA	NA	NA
Inhib~Sp09D09	ENSG00000117362	-0.7277289040555228	0.46739798487829964	0.6705677621138071	-0.0865344957750143	NA	NA	NA	NA	NA	NA
Inhib~Sp09D09	ENSG00000165138	-0.7280109833415875	0.4672255732593089	0.6704730323411381	-0.15218549144370966	NA	NA	NA	NA	NA	NA
Inhib~Sp09D09	ENSG00000123384	-0.7288843944637008	0.4666919545699231	0.6699400328172087	-0.04950886876136321	NA	NA	NA	NA	NA	NA
Inhib~Sp09D09	ENSG00000234327	-0.7293384260810882	0.4664146940793956	0.6698503192511269	-0.0999693189468108	NA	NA	NA	NA	NA	NA
Inhib~Sp09D09	ENSG00000088986	-0.729538752069004	0.4662923915652084	0.6697517703393439	-0.05537974193429242	DYNLL1	0.8598907598954809	510	1.8694274547599976	L2.3~Sp09D01	2.174029006878996
Inhib~Sp09D09	ENSG00000136213	-0.730195501154708	0.4658915603472027	0.6694072448337788	-0.13482880439483227	NA	NA	NA	NA	NA	NA
Inhib~Sp09D09	ENSG00000100968	-0.7302020479181354	0.4658875656544098	0.6694072448337788	-0.17485894065123747	NA	NA	NA	NA	NA	NA
Inhib~Sp09D09	ENSG00000173486	-0.730590927816608	0.4656503139079017	0.6692658950383829	-0.12926710896307914	NA	NA	NA	NA	NA	NA
Inhib~Sp09D09	ENSG00000187260	-0.7307286977206148	0.4655662780582257	0.6692481720306975	-0.18225693591307976	NA	NA	NA	NA	NA	NA
Inhib~Sp09D09	ENSG00000174306	-0.7311239492619179	0.4653252325278908	0.6689787509815587	-0.12867409252408835	NA	NA	NA	NA	NA	NA
Inhib~Sp09D09	ENSG00000186132	-0.7319519568666315	0.46482049538049586	0.6685612751172545	-0.1673155161369545	NA	NA	NA	NA	NA	NA
Inhib~Sp09D09	ENSG00000182196	-0.732275800597199	0.4646231699365597	0.6684315807343771	-0.05314407116607883	ARL6IP4	0.9435848972791856	248	0.7021657791836337	LD~Sp09D02	0.7441469031650668
Inhib~Sp09D09	ENSG00000270672	-0.7327466067626549	0.46433638049523585	0.668250165308405	-0.15134853749232346	NA	NA	NA	NA	NA	NA
Inhib~Sp09D09	ENSG00000267106	-0.7332056204463735	0.4640568697848282	0.6680036788461081	-0.16176492865255895	NA	NA	NA	NA	NA	NA
Inhib~Sp09D09	ENSG00000162627	-0.7335918083107037	0.46382177843236005	0.6679127190704007	-0.15693623894609565	NA	NA	NA	NA	NA	NA
Inhib~Sp09D09	ENSG00000166432	-0.733688933895013	0.46376266385812903	0.6679127190704007	-0.15181620892054298	NA	NA	NA	NA	NA	NA
Inhib~Sp09D09	ENSG00000108055	-0.7346384046347829	0.46318499968956095	0.6675372087683726	-0.1361629072735832	NA	NA	NA	NA	NA	NA
Inhib~Sp09D09	ENSG00000204347	-0.7353221357347384	0.46276926311317856	0.6672263176470606	-0.18217094391558214	NA	NA	NA	NA	NA	NA
Inhib~Sp09D09	ENSG00000140990	-0.7354232442783835	0.4627078027308261	0.6672148112424626	-0.048535715397399065	NDUFB10	0.9874766055348702	123	0.699683432930237	L2.3~Sp09D01	0.7085569713838953
Inhib~Sp09D09	ENSG00000141504	-0.7356488351691557	0.462570690341089	0.6670942009820167	-0.044147471709133655	NA	NA	NA	NA	NA	NA
Inhib~Sp09D09	ENSG00000162441	-0.7369059264378527	0.46180705747463247	0.6663780764577277	-0.08693856528092472	NA	NA	NA	NA	NA	NA
Inhib~Sp09D09	ENSG00000101421	-0.7372195193249964	0.4616166726425176	0.6663616702687178	-0.050350850277092775	NA	NA	NA	NA	NA	NA
Inhib~Sp09D09	ENSG00000158716	-0.7398059800196309	0.4600480929426538	0.6644547357666762	-0.12875651406048969	NA	NA	NA	NA	NA	NA
Inhib~Sp09D09	ENSG00000117616	-0.7401077169524267	0.4598652977169404	0.664267622359216	-0.09225161285395538	NA	NA	NA	NA	NA	NA
Inhib~Sp09D09	ENSG00000120837	-0.7406292897110851	0.4595494201869187	0.6639883486756232	-0.0656410133469384	NA	NA	NA	NA	NA	NA
Inhib~Sp09D09	ENSG00000105607	-0.7418698276056601	0.45879861038634573	0.6633047736225509	-0.13627769537005766	NA	NA	NA	NA	NA	NA
Inhib~Sp09D09	ENSG00000180233	-0.7422470577882967	0.4585704367942267	0.6632419162351928	-0.1712748389065814	NA	NA	NA	NA	NA	NA
Inhib~Sp09D09	ENSG00000148604	-0.7431743944559569	0.45800979467063374	0.662661509719451	-0.21706758519831515	NA	NA	NA	NA	NA	NA
Inhib~Sp09D09	ENSG00000119777	-0.744486275472671	0.4572173284861276	0.6619755588015467	-0.13499694825929898	NA	NA	NA	NA	NA	NA
Inhib~Sp09D09	ENSG00000253764	-0.7450152696308981	0.45689799888772153	0.6615899993179217	-0.18303338821581935	NA	NA	NA	NA	NA	NA
Inhib~Sp09D09	ENSG00000176595	-0.7454178153267921	0.45665508488643913	0.6613150132377498	-0.07630543285117976	NA	NA	NA	NA	NA	NA
Inhib~Sp09D09	ENSG00000135679	-0.7459954749240209	0.4563066268974849	0.6610405802569695	-0.10321589583046613	NA	NA	NA	NA	NA	NA
Inhib~Sp09D09	ENSG00000100603	-0.7460977278926345	0.456244961141298	0.661028003158615	-0.1138072982986044	NA	NA	NA	NA	NA	NA
Inhib~Sp09D09	ENSG00000143149	-0.7464615525563171	0.4560255874044624	0.6608636576208704	-0.11988942836091686	NA	NA	NA	NA	NA	NA
Inhib~Sp09D09	ENSG00000136770	-0.7465084153848788	0.455997335070781	0.6608636576208704	-0.1666461741674364	NA	NA	NA	NA	NA	NA
Inhib~Sp09D09	ENSG00000177640	-0.7471692910971003	0.4555990163825979	0.6605523914455889	-0.16625963166622365	NA	NA	NA	NA	NA	NA
Inhib~Sp09D09	ENSG00000166257	-0.7473105226261803	0.45551391977803457	0.6605523914455889	-0.09672668301159941	SCN3B	0.6954948721748654	824	0.9600232093752838	L2.3~Sp09D01	1.3803454889224678
Inhib~Sp09D09	ENSG00000176971	-0.747600725722024	0.4553390911763806	0.660482560343742	-0.17635197786790807	NA	NA	NA	NA	NA	NA
Inhib~Sp09D09	ENSG00000091656	-0.7477822530040744	0.4552297520377393	0.6604007426073064	-0.16686143280374272	NA	NA	NA	NA	NA	NA
Inhib~Sp09D09	ENSG00000243069	-0.7478831150730626	0.4551690063169249	0.6603894083974828	-0.17190487413749067	NA	NA	NA	NA	NA	NA
Inhib~Sp09D09	ENSG00000130305	-0.7485195181293439	0.45478582870568296	0.6599869720753868	-0.0979917563729388	NA	NA	NA	NA	NA	NA
Inhib~Sp09D09	ENSG00000017797	-0.7488463039275048	0.45458914233961467	0.6598550482639945	-0.12258017727985178	NA	NA	NA	NA	NA	NA
Inhib~Sp09D09	ENSG00000214193	-0.7493283950792554	0.45429906854633517	0.6595683773453812	-0.15082706346141334	NA	NA	NA	NA	NA	NA
Inhib~Sp09D09	ENSG00000130066	-0.7494519351960577	0.4542247514636565	0.6595683773453812	-0.08215759844394786	NA	NA	NA	NA	NA	NA
Inhib~Sp09D09	ENSG00000188725	-0.7494703881028477	0.4542136514812726	0.6595683773453812	-0.1077994057010984	NA	NA	NA	NA	NA	NA
Inhib~Sp09D09	ENSG00000142546	-0.7494985819496539	0.454196692325334	0.6595683773453812	-0.09745357620941762	NA	NA	NA	NA	NA	NA
Inhib~Sp09D09	ENSG00000171621	-0.7500042557222742	0.4538925805158658	0.659380977470417	-0.18519432472293562	NA	NA	NA	NA	NA	NA
Inhib~Sp09D09	ENSG00000116096	-0.7501751783905215	0.4537898138733245	0.6593084567233721	-0.16804203643502336	NA	NA	NA	NA	NA	NA
Inhib~Sp09D09	ENSG00000152818	-0.7504120972658738	0.4536473890718353	0.6593084567233721	-0.13309527297898024	NA	NA	NA	NA	NA	NA
Inhib~Sp09D09	ENSG00000179094	-0.7504744909518086	0.4536098850575009	0.6593084567233721	-0.08842726857928736	NA	NA	NA	NA	NA	NA
Inhib~Sp09D09	ENSG00000092841	-0.7504872584423793	0.4536022109055954	0.6593084567233721	-0.06836340739437799	MYL6	0.9469541409893103	233	1.115544896300664	Vasc~Sp09D08	1.1780347622063536
Inhib~Sp09D09	ENSG00000104731	-0.7512358526959209	0.4531523823438711	0.6590731081979642	-0.13599793825674492	NA	NA	NA	NA	NA	NA
Inhib~Sp09D09	ENSG00000185010	-0.7512628203571791	0.453136182264545	0.6590731081979642	-0.15466600605541134	NA	NA	NA	NA	NA	NA
Inhib~Sp09D09	ENSG00000164604	-0.751669231337132	0.4528920818771812	0.6589424028193176	-0.1383414627749092	NA	NA	NA	NA	NA	NA
Inhib~Sp09D09	ENSG00000113141	-0.75209807867307	0.45263458663847245	0.6587039662780336	-0.07705054449106717	NA	NA	NA	NA	NA	NA
Inhib~Sp09D09	ENSG00000173905	-0.752191471682951	0.4525785211713469	0.6586992102349188	-0.11833296275809825	NA	NA	NA	NA	NA	NA
Inhib~Sp09D09	ENSG00000105538	-0.7522918669817658	0.45251825650631805	0.6586883407038646	-0.19266954136294295	NA	NA	NA	NA	NA	NA
Inhib~Sp09D09	ENSG00000179388	-0.7524480185402681	0.452424531879994	0.6586287584287988	-0.1840912620314851	NA	NA	NA	NA	NA	NA
Inhib~Sp09D09	ENSG00000149218	-0.7528585718921331	0.45217816390888654	0.6583469218026922	-0.10121511814185648	NA	NA	NA	NA	NA	NA
Inhib~Sp09D09	ENSG00000132002	-0.7528733796835687	0.4521692793617387	0.6583469218026922	-0.09193455726387938	NA	NA	NA	NA	NA	NA
Inhib~Sp09D09	ENSG00000164989	-0.7532418098414869	0.45194825638709013	0.6581658044455861	-0.16423490871630383	NA	NA	NA	NA	NA	NA
Inhib~Sp09D09	ENSG00000100116	-0.7542752379701646	0.45132862584782973	0.6574936870711728	-0.07539577171519593	NA	NA	NA	NA	NA	NA
Inhib~Sp09D09	ENSG00000146007	-0.7543589841725774	0.4512784338528866	0.6574936870711728	-0.0784604108160983	NA	NA	NA	NA	NA	NA
Inhib~Sp09D09	ENSG00000169627	-0.7547872006191828	0.451021838566914	0.6573537918178527	-0.11995322149535287	NA	NA	NA	NA	NA	NA
Inhib~Sp09D09	ENSG00000116906	-0.755018816144925	0.45088308482918693	0.6572283404987658	-0.06291322453534347	NA	NA	NA	NA	NA	NA
Inhib~Sp09D09	ENSG00000231064	-0.7551764868264428	0.4507886430746809	0.6572283404987658	-0.1853825718759924	NA	NA	NA	NA	NA	NA
Inhib~Sp09D09	ENSG00000053501	-0.755327934549495	0.4506979393585092	0.6572283404987658	-0.07993493264054617	NA	NA	NA	NA	NA	NA
Inhib~Sp09D09	ENSG00000146005	-0.7555221264565914	0.4505816508824717	0.6572283404987658	-0.09278259079441226	NA	NA	NA	NA	NA	NA
Inhib~Sp09D09	ENSG00000235173	-0.7556786837644179	0.4504879116778122	0.6572283404987658	-0.1611305332272418	NA	NA	NA	NA	NA	NA
Inhib~Sp09D09	ENSG00000092531	-0.7559499431963964	0.4503255204917911	0.6572283404987658	-0.1510647076981725	NA	NA	NA	NA	NA	NA
Inhib~Sp09D09	ENSG00000269858	-0.7563185976355294	0.4501048766234148	0.657092024427068	-0.07368084628202652	NA	NA	NA	NA	NA	NA
Inhib~Sp09D09	ENSG00000280071	-0.7565715194755798	0.4499535356611416	0.6570248491231745	-0.1933447480726264	NA	NA	NA	NA	NA	NA
Inhib~Sp09D09	ENSG00000240230	-0.7565903581512691	0.4499422643142522	0.6570248491231745	-0.13079955591115439	NA	NA	NA	NA	NA	NA
Inhib~Sp09D09	ENSG00000145832	-0.7587902937728778	0.448627130245276	0.655458802277521	-0.18031808880556846	NA	NA	NA	NA	NA	NA
Inhib~Sp09D09	ENSG00000198899	-0.7587931093730634	0.44862544847049035	0.655458802277521	-0.07892457857392216	MT-ATP6	0.867645721893167	487	6.637646720882663	L1~Sp09D05	7.6501808899600094
Inhib~Sp09D09	ENSG00000134996	-0.7590993010712348	0.44844257981827806	0.655458802277521	-0.16257320788489657	NA	NA	NA	NA	NA	NA
Inhib~Sp09D09	ENSG00000166478	-0.759549408772622	0.44817383665014165	0.6553465525137327	-0.16569782129854216	NA	NA	NA	NA	NA	NA
Inhib~Sp09D09	ENSG00000110274	-0.7599871718733198	0.4479125522527274	0.655118054150648	-0.14724020296701062	NA	NA	NA	NA	NA	NA
Inhib~Sp09D09	ENSG00000138085	-0.7600366412603404	0.44788303130234597	0.655118054150648	-0.08724254536652129	NA	NA	NA	NA	NA	NA
Inhib~Sp09D09	ENSG00000273032	-0.7616984240819138	0.4468920053135189	0.6540829136402249	-0.12893485218878392	NA	NA	NA	NA	NA	NA
Inhib~Sp09D09	ENSG00000138434	-0.7623093056989872	0.4465280135891023	0.6538595654386902	-0.1283332351536466	NA	NA	NA	NA	NA	NA
Inhib~Sp09D09	ENSG00000139684	-0.7623663295197574	0.4464940448003849	0.6538595654386902	-0.10375616470643795	NA	NA	NA	NA	NA	NA
Inhib~Sp09D09	ENSG00000064102	-0.7626532331457329	0.44632316026664676	0.6538595654386902	-0.17386006585886107	NA	NA	NA	NA	NA	NA
Inhib~Sp09D09	ENSG00000103994	-0.763205533234293	0.4459943066441169	0.6535382863157155	-0.07590889943144219	NA	NA	NA	NA	NA	NA
Inhib~Sp09D09	ENSG00000161091	-0.7635718783425091	0.44577625194556003	0.6532954915156592	-0.10369147828092476	NA	NA	NA	NA	NA	NA
Inhib~Sp09D09	ENSG00000093183	-0.763991491451308	0.4455265662961362	0.6532550236917273	-0.07838594220581493	NA	NA	NA	NA	NA	NA
Inhib~Sp09D09	ENSG00000100314	-0.764440463973026	0.44525949944819676	0.6532550236917273	-0.21629224741986253	NA	NA	NA	NA	NA	NA
Inhib~Sp09D09	ENSG00000101782	-0.7648612806330805	0.44500926416438835	0.6532457441716566	-0.14141907862588887	NA	NA	NA	NA	NA	NA
Inhib~Sp09D09	ENSG00000071655	-0.7650938164754517	0.4448710231681019	0.6532348749692946	-0.11949599428346777	NA	NA	NA	NA	NA	NA
Inhib~Sp09D09	ENSG00000101413	-0.7654584103828297	0.44465432412231565	0.6531858410161321	-0.13423136304654132	NA	NA	NA	NA	NA	NA
Inhib~Sp09D09	ENSG00000215440	-0.7658586096263843	0.4444165325047701	0.6529950608359256	-0.1267400131549257	NA	NA	NA	NA	NA	NA
Inhib~Sp09D09	ENSG00000154727	-0.7658889787954718	0.44439849063745673	0.6529950608359256	-0.161966074406745	NA	NA	NA	NA	NA	NA
Inhib~Sp09D09	ENSG00000072849	-0.7661873372262051	0.4442212627213705	0.6529950608359256	-0.1437356576963301	NA	NA	NA	NA	NA	NA
Inhib~Sp09D09	ENSG00000103187	-0.7669371554735778	0.4437760422339778	0.6525381413079632	-0.10933084940972124	NA	NA	NA	NA	NA	NA
Inhib~Sp09D09	ENSG00000108179	-0.7670851652480856	0.44368818858187564	0.6525349334843192	-0.11465281055749547	NA	NA	NA	NA	NA	NA
Inhib~Sp09D09	ENSG00000186625	-0.767561376693953	0.44340559316899886	0.6522731022728958	-0.16961742077095146	NA	NA	NA	NA	NA	NA
Inhib~Sp09D09	ENSG00000164054	-0.7678032021939247	0.4432621276522414	0.6521389510128967	-0.04791019625993817	NA	NA	NA	NA	NA	NA
Inhib~Sp09D09	ENSG00000103342	-0.7680511658506813	0.44311504830879556	0.6520763555910042	-0.07513056539873074	NA	NA	NA	NA	NA	NA
Inhib~Sp09D09	ENSG00000242247	-0.7684559915818292	0.44287498669644754	0.6517999686239093	-0.12499007808340495	NA	NA	NA	NA	NA	NA
Inhib~Sp09D09	ENSG00000196814	-0.7688286320784341	0.4426540770226368	0.6517030861122524	-0.12693169800928697	NA	NA	NA	NA	NA	NA
Inhib~Sp09D09	ENSG00000096080	-0.7690759636597532	0.4425074882845401	0.6515665553921779	-0.10555558844933564	NA	NA	NA	NA	NA	NA
Inhib~Sp09D09	ENSG00000169221	-0.769697724601962	0.44213910569756276	0.6513650615207693	-0.11153681597186486	NA	NA	NA	NA	NA	NA
Inhib~Sp09D09	ENSG00000137166	-0.7697295169384009	0.44212027403208076	0.6513650615207693	-0.15956591908551077	NA	NA	NA	NA	NA	NA
Inhib~Sp09D09	ENSG00000139428	-0.7697887865636811	0.4420851678805041	0.6513650615207693	-0.0760879029269473	NA	NA	NA	NA	NA	NA
Inhib~Sp09D09	ENSG00000165449	-0.7699272695889731	0.44200314887878356	0.6513650615207693	-0.20422870899170062	NA	NA	NA	NA	NA	NA
Inhib~Sp09D09	ENSG00000130779	-0.7701810551901562	0.44185286263402634	0.6513650615207693	-0.052464271868933335	NA	NA	NA	NA	NA	NA
Inhib~Sp09D09	ENSG00000169762	-0.7701915721623614	0.44184663534939217	0.6513650615207693	-0.09233351905131772	NA	NA	NA	NA	NA	NA
Inhib~Sp09D09	ENSG00000096746	-0.7705320656199783	0.441645050465058	0.6513650615207693	-0.05211704215910983	NA	NA	NA	NA	NA	NA
Inhib~Sp09D09	ENSG00000264920	-0.7720898379611373	0.4407234664030455	0.6501674313402384	-0.12825223903566232	NA	NA	NA	NA	NA	NA
Inhib~Sp09D09	ENSG00000149480	-0.7731539664950823	0.4400945616006072	0.6497005976250355	-0.177215884372597	NA	NA	NA	NA	NA	NA
Inhib~Sp09D09	ENSG00000149311	-0.7738146609319663	0.4397043487968595	0.6492013556910792	-0.13628082268570643	NA	NA	NA	NA	NA	NA
Inhib~Sp09D09	ENSG00000103496	-0.7743299395819248	0.4394001586545139	0.6488290187446698	-0.120702214549272	NA	NA	NA	NA	NA	NA
Inhib~Sp09D09	ENSG00000185386	-0.7745658971054648	0.439260903804057	0.648776966480338	-0.13557902663206622	NA	NA	NA	NA	NA	NA
Inhib~Sp09D09	ENSG00000115760	-0.774885875444036	0.4390721031750344	0.6485748945313438	-0.12314089094370635	NA	NA	NA	NA	NA	NA
Inhib~Sp09D09	ENSG00000121680	-0.7750245666549425	0.4389902841098119	0.6485748945313438	-0.11582596633792122	NA	NA	NA	NA	NA	NA
Inhib~Sp09D09	ENSG00000152104	-0.7752520160415897	0.438856122385053	0.6485630162136841	-0.15716397644568944	NA	NA	NA	NA	NA	NA
Inhib~Sp09D09	ENSG00000275620	-0.7752902839534961	0.43883355226678067	0.6485630162136841	-0.18572929215106337	NA	NA	NA	NA	NA	NA
Inhib~Sp09D09	ENSG00000058799	-0.7755415154358802	0.4386853945358208	0.6484643343873104	-0.15342033853914844	NA	NA	NA	NA	NA	NA
Inhib~Sp09D09	ENSG00000125703	-0.7758620727244983	0.4384963955478314	0.6483385909996141	-0.16421421549635426	NA	NA	NA	NA	NA	NA
Inhib~Sp09D09	ENSG00000047849	-0.7763370998826075	0.4382164084465181	0.6480014118500368	-0.052760433241382965	MAP4	0.8010094549404657	684	0.8436931931772234	WM~Sp09D06	1.0532874337169091
Inhib~Sp09D09	ENSG00000168297	-0.776544989331294	0.43809390825946104	0.6480014118500368	-0.1411757281096976	NA	NA	NA	NA	NA	NA
Inhib~Sp09D09	ENSG00000173812	-0.7774462709086949	0.43756305138145213	0.6475725538594302	-0.03717393139606351	EIF1	0.9787813257643034	148	1.7083505295713124	WM~Sp09D06	1.7453852914871546
Inhib~Sp09D09	ENSG00000169249	-0.7782940093643189	0.4370640713669529	0.6472249263128217	-0.18212397745906878	NA	NA	NA	NA	NA	NA
Inhib~Sp09D09	ENSG00000181467	-0.7791928984993228	0.4365353440085462	0.6466652756887464	-0.11455947225972549	NA	NA	NA	NA	NA	NA
Inhib~Sp09D09	ENSG00000163930	-0.7799535227503639	0.436088233738964	0.6462044947996242	-0.05950733797406402	NA	NA	NA	NA	NA	NA
Inhib~Sp09D09	ENSG00000273409	-0.7801962394447869	0.43594561585581304	0.6462044947996242	-0.18526668292688223	NA	NA	NA	NA	NA	NA
Inhib~Sp09D09	ENSG00000155621	-0.7804790169102019	0.4357794927739932	0.6462044947996242	-0.18078372183475527	NA	NA	NA	NA	NA	NA
Inhib~Sp09D09	ENSG00000100201	-0.7808888837344018	0.43553877376419625	0.6459925279085601	-0.04180729407742444	DDX17	0.9983288416410028	97	0.6112630897803635	L2.3~Sp09D01	0.6122863171774141
Inhib~Sp09D09	ENSG00000179295	-0.7809741586013683	0.43548870064991085	0.6459925279085601	-0.08677210936600842	NA	NA	NA	NA	NA	NA
Inhib~Sp09D09	ENSG00000141503	-0.7813520205440831	0.4352668615754698	0.645936643870056	-0.1006843592392436	NA	NA	NA	NA	NA	NA
Inhib~Sp09D09	ENSG00000132600	-0.784312614856965	0.4335309962201397	0.6440843485144943	-0.13257618118883982	NA	NA	NA	NA	NA	NA
Inhib~Sp09D09	ENSG00000159592	-0.7851542673438449	0.433038251511912	0.6435339271151875	-0.14512549173550546	NA	NA	NA	NA	NA	NA
Inhib~Sp09D09	ENSG00000114019	-0.7857756707547259	0.43267466059838755	0.6433881835219765	-0.14412879311412138	NA	NA	NA	NA	NA	NA
Inhib~Sp09D09	ENSG00000164849	-0.7858018723113	0.4326593336444887	0.6433881835219765	-0.1857633344734967	NA	NA	NA	NA	NA	NA
Inhib~Sp09D09	ENSG00000186439	-0.7889177275428558	0.4308389264155229	0.6415021417782628	-0.2151271828174575	NA	NA	NA	NA	NA	NA
Inhib~Sp09D09	ENSG00000214941	-0.7916175811060038	0.42926518281471615	0.6396169139849993	-0.14224351397508617	NA	NA	NA	NA	NA	NA
Inhib~Sp09D09	ENSG00000100897	-0.7918197548510458	0.4291474711671406	0.6395879855487242	-0.09763611276460964	NA	NA	NA	NA	NA	NA
Inhib~Sp09D09	ENSG00000001461	-0.7922964312799037	0.4288700104733466	0.639409924792719	-0.11207668876157341	NA	NA	NA	NA	NA	NA
Inhib~Sp09D09	ENSG00000143321	-0.7928130724863405	0.42856940581638625	0.6391144999958445	-0.06847622921299906	NA	NA	NA	NA	NA	NA
Inhib~Sp09D09	ENSG00000135540	-0.7947766343830156	0.4274280436275487	0.6382516184676598	-0.17735594732819035	NA	NA	NA	NA	NA	NA
Inhib~Sp09D09	ENSG00000278611	-0.7955744651880473	0.4269647965647445	0.6377888891213783	-0.1775657578334799	NA	NA	NA	NA	NA	NA
Inhib~Sp09D09	ENSG00000078114	-0.7956245688049003	0.4269357145621848	0.6377888891213783	-0.06610252807021073	NA	NA	NA	NA	NA	NA
Inhib~Sp09D09	ENSG00000111817	-0.7958435572448402	0.426808619152486	0.637708303298972	-0.17989415766943465	NA	NA	NA	NA	NA	NA
Inhib~Sp09D09	ENSG00000142039	-0.7969368116960595	0.42617445340162197	0.636913330215457	-0.17927436024759286	NA	NA	NA	NA	NA	NA
Inhib~Sp09D09	ENSG00000164244	-0.797752019661161	0.4257019344032582	0.6364881060426933	-0.14810092253222254	NA	NA	NA	NA	NA	NA
Inhib~Sp09D09	ENSG00000172590	-0.7981865146788595	0.42545021371001657	0.6362914642195706	-0.05504089334152407	NA	NA	NA	NA	NA	NA
Inhib~Sp09D09	ENSG00000274422	-0.798602196094013	0.42520947430799494	0.6362266541830014	-0.19068049343788981	NA	NA	NA	NA	NA	NA
Inhib~Sp09D09	ENSG00000135245	-0.7991190599092973	0.424910247317989	0.6359501033585181	-0.19886195377299098	NA	NA	NA	NA	NA	NA
Inhib~Sp09D09	ENSG00000165029	-0.7994203155109237	0.42473589905484954	0.6359060454348138	-0.17640639551115797	NA	NA	NA	NA	NA	NA
Inhib~Sp09D09	ENSG00000230590	-0.8001049283956309	0.4243398434376462	0.6355519871437223	-0.10858367081927771	NA	NA	NA	NA	NA	NA
Inhib~Sp09D09	ENSG00000162976	-0.8002212139830058	0.42427259260014194	0.6355519871437223	-0.17911849367359617	NA	NA	NA	NA	NA	NA
Inhib~Sp09D09	ENSG00000102967	-0.8006148312595854	0.4240450004751951	0.63540540787035	-0.18029840461976748	NA	NA	NA	NA	NA	NA
Inhib~Sp09D09	ENSG00000133884	-0.8008124813099794	0.4239307449821822	0.6353855116157076	-0.15704127086781156	NA	NA	NA	NA	NA	NA
Inhib~Sp09D09	ENSG00000155975	-0.8015566520208028	0.423500724926575	0.6348948623148221	-0.14032614484829864	NA	NA	NA	NA	NA	NA
Inhib~Sp09D09	ENSG00000089820	-0.8022563594706063	0.42309663223225025	0.634594083160562	-0.18627109977030515	NA	NA	NA	NA	NA	NA
Inhib~Sp09D09	ENSG00000084073	-0.8023548199444228	0.42303978789273367	0.6345851140735537	-0.1333869195909983	NA	NA	NA	NA	NA	NA
Inhib~Sp09D09	ENSG00000170185	-0.8028283758602763	0.42276645193584805	0.6343276313110813	-0.16682647230558284	NA	NA	NA	NA	NA	NA
Inhib~Sp09D09	ENSG00000186318	-0.8032820892592825	0.4225046666424964	0.6340468085751566	-0.09669414920208436	NA	NA	NA	NA	NA	NA
Inhib~Sp09D09	ENSG00000032742	-0.8034010430333379	0.42243604804170853	0.6340468085751566	-0.14425483405048892	NA	NA	NA	NA	NA	NA
Inhib~Sp09D09	ENSG00000061938	-0.8037649837755029	0.4222261492446824	0.6338981273136771	-0.05805204493166514	NA	NA	NA	NA	NA	NA
Inhib~Sp09D09	ENSG00000117480	-0.805095399046212	0.4214593701019097	0.6329754546035182	-0.13418922540129283	NA	NA	NA	NA	NA	NA
Inhib~Sp09D09	ENSG00000129515	-0.8051137983497995	0.42144877150302784	0.6329754546035182	-0.1069864645364887	NA	NA	NA	NA	NA	NA
Inhib~Sp09D09	ENSG00000138696	-0.8053124104708778	0.4213343744518553	0.6329401150706017	-0.16905851672922131	NA	NA	NA	NA	NA	NA
Inhib~Sp09D09	ENSG00000196329	-0.8059868317753199	0.4209460564958005	0.6324329239934499	-0.2124194886855302	NA	NA	NA	NA	NA	NA
Inhib~Sp09D09	ENSG00000028310	-0.8060404246983117	0.42091520785123826	0.6324329239934499	-0.1313506545646539	NA	NA	NA	NA	NA	NA
Inhib~Sp09D09	ENSG00000197563	-0.806198823014209	0.4208240399307255	0.6324019178722876	-0.17756085233003882	NA	NA	NA	NA	NA	NA
Inhib~Sp09D09	ENSG00000244752	-0.8064059236461406	0.4207048584312263	0.6323662620377236	-0.1763963687107978	NA	NA	NA	NA	NA	NA
Inhib~Sp09D09	ENSG00000170390	-0.8072085731493659	0.42024314098390225	0.6319095368103127	-0.12073195089480276	NA	NA	NA	NA	NA	NA
Inhib~Sp09D09	ENSG00000172493	-0.8072505585037567	0.42021899749829283	0.6319095368103127	-0.16983125440114213	NA	NA	NA	NA	NA	NA
Inhib~Sp09D09	ENSG00000204389	-0.8076706926459226	0.419977446407265	0.6316622810581118	-0.16057620607074666	NA	NA	NA	NA	NA	NA
Inhib~Sp09D09	ENSG00000072422	-0.8084918030224914	0.41950559574386637	0.6310412873230619	-0.17244980514960812	NA	NA	NA	NA	NA	NA
Inhib~Sp09D09	ENSG00000145332	-0.808531716339899	0.4194826675659362	0.6310412873230619	-0.13799313920096312	NA	NA	NA	NA	NA	NA
Inhib~Sp09D09	ENSG00000184232	-0.8090494413277218	0.4191853279333866	0.6307750755393717	-0.15168779656677647	NA	NA	NA	NA	NA	NA
Inhib~Sp09D09	ENSG00000197061	-0.8096017550473795	0.4188682607605425	0.6305261126023803	-0.1916262235352176	NA	NA	NA	NA	NA	NA
Inhib~Sp09D09	ENSG00000125780	-0.8096998990782527	0.4188119339886339	0.6305173993534688	-0.21731019186693398	NA	NA	NA	NA	NA	NA
Inhib~Sp09D09	ENSG00000165804	-0.8105117100843643	0.41834619169699505	0.6299682664588667	-0.1510248454657192	NA	NA	NA	NA	NA	NA
Inhib~Sp09D09	ENSG00000198727	-0.8106960313086162	0.4182404879001874	0.6298851191504996	-0.08588525747716999	MT-CYB	0.8512041737447031	545	5.9447017151805355	L1~Sp09D05	6.983872845721614
Inhib~Sp09D09	ENSG00000136160	-0.8107240629211011	0.418224413828737	0.6298851191504996	-0.1443843576660049	NA	NA	NA	NA	NA	NA
Inhib~Sp09D09	ENSG00000111906	-0.8111474098141043	0.4179816999461857	0.6296473905492167	-0.06782482512860945	NA	NA	NA	NA	NA	NA
Inhib~Sp09D09	ENSG00000141431	-0.8118635260062935	0.4175713250722223	0.6294417459202782	-0.1834819042806483	NA	NA	NA	NA	NA	NA
Inhib~Sp09D09	ENSG00000100722	-0.813044678862496	0.4168949798446481	0.6286175693185677	-0.11730204046997088	NA	NA	NA	NA	NA	NA
Inhib~Sp09D09	ENSG00000167333	-0.8131319589342602	0.4168450277980924	0.6286175693185677	-0.18235887354109645	NA	NA	NA	NA	NA	NA
Inhib~Sp09D09	ENSG00000155380	-0.8134670980025984	0.4166532543109611	0.6285569529363423	-0.16125296045096568	NA	NA	NA	NA	NA	NA
Inhib~Sp09D09	ENSG00000107263	-0.8140783480488653	0.41630361921547543	0.628296599699898	-0.06096857526671337	NA	NA	NA	NA	NA	NA
Inhib~Sp09D09	ENSG00000107562	-0.8150779866341367	0.41573220113822074	0.6277747447833989	-0.18595908882224466	NA	NA	NA	NA	NA	NA
Inhib~Sp09D09	ENSG00000188313	-0.8155449293210668	0.41546544482866476	0.6275998171306965	-0.20320070153516873	NA	NA	NA	NA	NA	NA
Inhib~Sp09D09	ENSG00000197928	-0.8160389160826829	0.4151833493986187	0.6273255985342335	-0.18147879181460894	NA	NA	NA	NA	NA	NA
Inhib~Sp09D09	ENSG00000078674	-0.81610903055431006	0.4151433191451427	0.6273255985342335	-0.06524795096217921	NA	NA	NA	NA	NA	NA
Inhib~Sp09D09	ENSG00000184486	-0.8163373543526734	0.41501297878988264	0.6273255985342335	-0.17967883913070304	NA	NA	NA	NA	NA	NA
Inhib~Sp09D09	ENSG00000166839	-0.8173476057181077	0.414436561119657	0.6267571158680388	-0.17945275811456135	NA	NA	NA	NA	NA	NA
Inhib~Sp09D09	ENSG00000163625	-0.8187184897909504	0.413655139549275	0.6261540306984658	-0.12674864461773028	NA	NA	NA	NA	NA	NA
Inhib~Sp09D09	ENSG00000186193	-0.8188416880879302	0.41358495790454	0.6261237634773742	-0.1893580780899166	NA	NA	NA	NA	NA	NA
Inhib~Sp09D09	ENSG00000196810	-0.819145188340625	0.41341209495131503	0.6260899850221664	-0.18812731473582514	NA	NA	NA	NA	NA	NA
Inhib~Sp09D09	ENSG00000166949	-0.8192371355701438	0.4133597335693677	0.6260866864163448	-0.16342290116747343	NA	NA	NA	NA	NA	NA
Inhib~Sp09D09	ENSG00000074706	-0.8200235697967955	0.4129120425567764	0.6257124551121513	-0.14743972183248938	NA	NA	NA	NA	NA	NA
Inhib~Sp09D09	ENSG00000164841	-0.8203133499174512	0.41274715316115496	0.6256272439810346	-0.18064661475264973	NA	NA	NA	NA	NA	NA
Inhib~Sp09D09	ENSG00000144566	-0.8203221771543749	0.41274213094186374	0.6256272439810346	-0.05602300013745685	NA	NA	NA	NA	NA	NA
Inhib~Sp09D09	ENSG00000144824	-0.8206052469773888	0.41258109886290695	0.6256272439810346	-0.22153347403694382	NA	NA	NA	NA	NA	NA
Inhib~Sp09D09	ENSG00000137221	-0.8215727392188416	0.4120309969412086	0.625136655458898	-0.19117706294851608	NA	NA	NA	NA	NA	NA
Inhib~Sp09D09	ENSG00000141034	-0.8227456719723242	0.4113646714128282	0.6245441565583576	-0.16779378583915325	NA	NA	NA	NA	NA	NA
Inhib~Sp09D09	ENSG00000170776	-0.823107029365248	0.4111595193327241	0.6243926594380709	-0.13782442800767586	NA	NA	NA	NA	NA	NA
Inhib~Sp09D09	ENSG00000167565	-0.8234387056939879	0.4109712717340399	0.6242120265587876	-0.1973821772293406	NA	NA	NA	NA	NA	NA
Inhib~Sp09D09	ENSG00000269821	-0.8241903239585457	0.4105448706127409	0.6237922062799361	-0.15481578364834198	NA	NA	NA	NA	NA	NA
Inhib~Sp09D09	ENSG00000169220	-0.8243675833102571	0.4104443480003508	0.6237301045606333	-0.18679968092440064	NA	NA	NA	NA	NA	NA
Inhib~Sp09D09	ENSG00000154380	-0.8245119876486802	0.41036246811909793	0.6237301045606333	-0.1104915321605211	NA	NA	NA	NA	NA	NA
Inhib~Sp09D09	ENSG00000174307	-0.8256266417002195	0.4097307674965044	0.6230864279968782	-0.09963825895307943	NA	NA	NA	NA	NA	NA
Inhib~Sp09D09	ENSG00000168002	-0.8268108365992207	0.40906029377068864	0.6225780602939219	-0.08215974486991268	NA	NA	NA	NA	NA	NA
Inhib~Sp09D09	ENSG00000168077	-0.8268418219286404	0.4090427591507987	0.6225780602939219	-0.14169040461252283	NA	NA	NA	NA	NA	NA
Inhib~Sp09D09	ENSG00000278311	-0.8272774321389816	0.40879629463245437	0.6223480868620501	-0.11766875930788273	NA	NA	NA	NA	NA	NA
Inhib~Sp09D09	ENSG00000114744	-0.8280340845037076	0.4083683985583043	0.6217725336115943	-0.13513449050670617	NA	NA	NA	NA	NA	NA
Inhib~Sp09D09	ENSG00000257923	-0.8284378198232712	0.4081401911203806	0.6215009183959317	-0.08523526346374713	NA	NA	NA	NA	NA	NA
Inhib~Sp09D09	ENSG00000156256	-0.8286687679648366	0.40800968429522755	0.6213780299398509	-0.14243881014703327	NA	NA	NA	NA	NA	NA
Inhib~Sp09D09	ENSG00000164751	-0.8286714268808982	0.40800818191001664	0.6213780299398509	-0.12283516614804112	NA	NA	NA	NA	NA	NA
Inhib~Sp09D09	ENSG00000182168	-0.8299199123016062	0.4073031079695212	0.6205291946547498	-0.18236931285157112	NA	NA	NA	NA	NA	NA
Inhib~Sp09D09	ENSG00000185163	-0.8302863091935039	0.4070963264605425	0.6203390823173021	-0.12530745205395882	NA	NA	NA	NA	NA	NA
Inhib~Sp09D09	ENSG00000092020	-0.8323737264873992	0.4059194631107552	0.6194045036411181	-0.13049879177426102	NA	NA	NA	NA	NA	NA
Inhib~Sp09D09	ENSG00000107262	-0.8327109486624344	0.4057295327455577	0.6192661671805209	-0.08452911957645998	NA	NA	NA	NA	NA	NA
Inhib~Sp09D09	ENSG00000171469	-0.8337373900081544	0.4051517487513878	0.6188532707961613	-0.18192932537841022	NA	NA	NA	NA	NA	NA
Inhib~Sp09D09	ENSG00000214021	-0.8339765547769713	0.4050171939343805	0.6188532707961613	-0.15755305270419173	NA	NA	NA	NA	NA	NA
Inhib~Sp09D09	ENSG00000061273	-0.8343116562401302	0.4048287100365108	0.6188532707961613	-0.15585414183017127	NA	NA	NA	NA	NA	NA
Inhib~Sp09D09	ENSG00000110104	-0.83458886489272	0.4046728288650371	0.6187888482559385	-0.16587235872643805	NA	NA	NA	NA	NA	NA
Inhib~Sp09D09	ENSG00000130956	-0.8348061352366196	0.4045506776980944	0.6187888482559385	-0.052374717132609806	NA	NA	NA	NA	NA	NA
Inhib~Sp09D09	ENSG00000108582	-0.8361314302438768	0.4038060662794586	0.6179178808907795	-0.13482651696339257	NA	NA	NA	NA	NA	NA
Inhib~Sp09D09	ENSG00000164576	-0.8371094942119579	0.4032570745836981	0.6173806924170103	-0.16546772464449963	NA	NA	NA	NA	NA	NA
Inhib~Sp09D09	ENSG00000164164	-0.838296802617507	0.40259123748160586	0.616663999855189	-0.15842982796044283	NA	NA	NA	NA	NA	NA
Inhib~Sp09D09	ENSG00000159658	-0.8390894567053769	0.40214708980884584	0.6160593188181681	-0.1211047048728743	NA	NA	NA	NA	NA	NA
Inhib~Sp09D09	ENSG00000178074	-0.8391974203116154	0.4020866174607225	0.6160423233992354	-0.15787497329322078	NA	NA	NA	NA	NA	NA
Inhib~Sp09D09	ENSG00000129493	-0.840074954265918	0.40159529846506903	0.6157260406751133	-0.19175852012104858	NA	NA	NA	NA	NA	NA
Inhib~Sp09D09	ENSG00000124203	-0.8402538566031438	0.40149517802186807	0.6157260406751133	-0.21780238450403538	NA	NA	NA	NA	NA	NA
Inhib~Sp09D09	ENSG00000054523	-0.8410800309447851	0.40103301538420244	0.615334878850487	-0.04901598867696781	KIF1B	0.9401437930800082	256	0.7478002390267698	L5~Sp09D03	0.7954104941510054
Inhib~Sp09D09	ENSG00000182372	-0.841121573134116	0.4010097851330585	0.615334878850487	-0.14120759532264165	NA	NA	NA	NA	NA	NA
Inhib~Sp09D09	ENSG00000151718	-0.8412082188684806	0.4009613357475831	0.615334878850487	-0.1695360837719142	NA	NA	NA	NA	NA	NA
Inhib~Sp09D09	ENSG00000160282	-0.8415176132677711	0.40078836163596	0.615334878850487	-0.20567321240743702	NA	NA	NA	NA	NA	NA
Inhib~Sp09D09	ENSG00000196458	-0.8418311531668898	0.4006131158740204	0.6151445210639112	-0.17287498100041918	NA	NA	NA	NA	NA	NA
Inhib~Sp09D09	ENSG00000155760	-0.8425064084375928	0.40023585503395753	0.6146408822505729	-0.2063227222075617	NA	NA	NA	NA	NA	NA
Inhib~Sp09D09	ENSG00000169783	-0.8435865014741495	0.3996328604743278	0.6141684611083659	-0.10761952051448534	LINGO1	0.6110684838033278	896	0.5957703947054678	L2.3~Sp09D01	0.974965017009806
Inhib~Sp09D09	ENSG00000135638	-0.8440956994579177	0.39934877598505447	0.6139594057665908	-0.22825816890010175	NA	NA	NA	NA	NA	NA
Inhib~Sp09D09	ENSG00000095397	-0.844790938778308	0.3989610952991518	0.6136652231478509	-0.18387355416781823	NA	NA	NA	NA	NA	NA
Inhib~Sp09D09	ENSG00000235954	-0.8453237223452864	0.39866415771927766	0.6132840976209258	-0.155208202826508	NA	NA	NA	NA	NA	NA
Inhib~Sp09D09	ENSG00000257103	-0.8455325537946115	0.3985478056828504	0.6132229337659328	-0.11817631773342654	NA	NA	NA	NA	NA	NA
Inhib~Sp09D09	ENSG00000160888	-0.8461787780760526	0.3981878871732497	0.6129293128159733	-0.15453964749486374	NA	NA	NA	NA	NA	NA
Inhib~Sp09D09	ENSG00000034239	-0.8462924258792359	0.3981246107078025	0.6129075324766219	-0.23258397340786335	NA	NA	NA	NA	NA	NA
Inhib~Sp09D09	ENSG00000131899	-0.848322829686485	0.39699515572550126	0.611848247415856	-0.19987329209119076	NA	NA	NA	NA	NA	NA
Inhib~Sp09D09	ENSG00000114790	-0.8486097861074688	0.3968356870543146	0.6117536181502075	-0.18373056927973916	NA	NA	NA	NA	NA	NA
Inhib~Sp09D09	ENSG00000232527	-0.8488967796422686	0.3966762366331099	0.6116535513600476	-0.1301867521024745	NA	NA	NA	NA	NA	NA
Inhib~Sp09D09	ENSG00000107731	-0.8495975510525892	0.3962870592044999	0.6112099580461542	-0.21019783704345446	NA	NA	NA	NA	NA	NA
Inhib~Sp09D09	ENSG00000131508	-0.8503461855473996	0.3958715569048046	0.6107956398644994	-0.06223304996034529	NA	NA	NA	NA	NA	NA
Inhib~Sp09D09	ENSG00000188986	-0.8512431469767335	0.3953740796985582	0.6104055213858696	-0.05224683786722816	NA	NA	NA	NA	NA	NA
Inhib~Sp09D09	ENSG00000184500	-0.8513225765901542	0.3953300443687533	0.6104055213858696	-0.21235638972482823	NA	NA	NA	NA	NA	NA
Inhib~Sp09D09	ENSG00000139218	-0.8519645001456239	0.39497427495426163	0.6101248722524655	-0.13014832311860544	NA	NA	NA	NA	NA	NA
Inhib~Sp09D09	ENSG00000156313	-0.8522673225687006	0.39480651110107523	0.6100577201507326	-0.19492822528176756	NA	NA	NA	NA	NA	NA
Inhib~Sp09D09	ENSG00000162889	-0.8524061268847525	0.3947296278879494	0.6100577201507326	-0.1320622422146641	NA	NA	NA	NA	NA	NA
Inhib~Sp09D09	ENSG00000076641	-0.8526934649244211	0.394570501311417	0.609919659814303	-0.1549205132255944	NA	NA	NA	NA	NA	NA
Inhib~Sp09D09	ENSG00000165730	-0.8528777467144721	0.3944684673828365	0.6098374967866503	-0.17049582303958177	NA	NA	NA	NA	NA	NA
Inhib~Sp09D09	ENSG00000005889	-0.8529465555884284	0.39443037310718143	0.6098374967866503	-0.13721139576835523	NA	NA	NA	NA	NA	NA
Inhib~Sp09D09	ENSG00000175305	-0.8533734685332419	0.3941940736756959	0.6097911051677598	-0.23671149739311148	NA	NA	NA	NA	NA	NA
Inhib~Sp09D09	ENSG00000170791	-0.8547631539705163	0.3934254694007737	0.608886526346356	-0.1532419542032201	NA	NA	NA	NA	NA	NA
Inhib~Sp09D09	ENSG00000100815	-0.8553395536559311	0.3931069434371408	0.6086044414583611	-0.12407256789064042	NA	NA	NA	NA	NA	NA
Inhib~Sp09D09	ENSG00000122877	-0.8557397737345972	0.3928858690560897	0.6084463880764368	-0.2269914015592674	NA	NA	NA	NA	NA	NA
Inhib~Sp09D09	ENSG00000135821	-0.8559849883513617	0.3927504543433594	0.6083121872610493	-0.09516925331448416	GLUL	0.7175416979217939	794	1.7961922782899438	L1~Sp09D05	2.5032583938915756
Inhib~Sp09D09	ENSG00000154099	-0.8564763546347559	0.3924791930698265	0.6079675208268135	-0.20479909371640376	NA	NA	NA	NA	NA	NA
Inhib~Sp09D09	ENSG00000125977	-0.8579306458695768	0.391677013652158	0.6074036572186853	-0.08824583367534816	NA	NA	NA	NA	NA	NA
Inhib~Sp09D09	ENSG00000186575	-0.8580719878053299	0.3915991035561184	0.6073583311743079	-0.09553142958598625	NA	NA	NA	NA	NA	NA
Inhib~Sp09D09	ENSG00000229807	-0.8582260620510578	0.39151418596654675	0.6073021240978039	-0.14062061506425738	NA	NA	NA	NA	NA	NA
Inhib~Sp09D09	ENSG00000112118	-0.8584843977510714	0.39137183018794985	0.6072740977493821	-0.17436790886217665	NA	NA	NA	NA	NA	NA
Inhib~Sp09D09	ENSG00000143633	-0.8593883434543623	0.3908739600259735	0.6066861812993338	-0.17529026206011575	NA	NA	NA	NA	NA	NA
Inhib~Sp09D09	ENSG00000115255	-0.8594092720681339	0.39086243766417217	0.6066861812993338	-0.14022144958563768	NA	NA	NA	NA	NA	NA
Inhib~Sp09D09	ENSG00000140090	-0.8594469881817439	0.39084167337706444	0.6066861812993338	-0.23750973565581285	NA	NA	NA	NA	NA	NA
Inhib~Sp09D09	ENSG00000122378	-0.8597763010685969	0.39066040157692394	0.6066861812993338	-0.0538609806714514	PRXL2A	0.9549193809644726	213	0.624886409636446	L6~Sp09D04	0.6543865608898922
Inhib~Sp09D09	ENSG00000011243	-0.8598671072561201	0.3906104259259169	0.6066861812993338	-0.06069142574334417	NA	NA	NA	NA	NA	NA
Inhib~Sp09D09	ENSG00000232112	-0.8600261506406719	0.39052290499453646	0.6066861812993338	-0.051991607482943326	TMA7	0.9626230219003439	190	1.4414326546061629	LD~Sp09D02	1.4974009781737674
Inhib~Sp09D09	ENSG00000183597	-0.8603439534815794	0.39034805526855476	0.6066246060700659	-0.1450756024027516	NA	NA	NA	NA	NA	NA
Inhib~Sp09D09	ENSG00000235531	-0.8608456021485742	0.39007215406211926	0.6065289510875641	-0.2256241693974948	NA	NA	NA	NA	NA	NA
Inhib~Sp09D09	ENSG00000171791	-0.8611549962314569	0.3899020501902274	0.606384689375876	-0.168284355570173	NA	NA	NA	NA	NA	NA
Inhib~Sp09D09	ENSG00000136146	-0.8614820415325091	0.3897222910490542	0.6061806885834684	-0.0625449099261219	NA	NA	NA	NA	NA	NA
Inhib~Sp09D09	ENSG00000113504	-0.8623838504926931	0.3892268779550906	0.6056366337450374	-0.19691003147470992	NA	NA	NA	NA	NA	NA
Inhib~Sp09D09	ENSG00000068078	-0.8625558044471076	0.3891324579793647	0.6056366337450374	-0.14601148108119488	NA	NA	NA	NA	NA	NA
Inhib~Sp09D09	ENSG00000101901	-0.8630716802496682	0.388849274502706	0.6053510791983728	-0.15228951275711244	NA	NA	NA	NA	NA	NA
Inhib~Sp09D09	ENSG00000167216	-0.8633535683843322	0.3886945888947735	0.605325711769603	-0.20329950932020133	NA	NA	NA	NA	NA	NA
Inhib~Sp09D09	ENSG00000158008	-0.8637618187650667	0.38847062902665186	0.6052147312358278	-0.12860047949814177	NA	NA	NA	NA	NA	NA
Inhib~Sp09D09	ENSG00000077420	-0.8641126806806951	0.38827821473571467	0.6050660763231047	-0.21036823550429476	NA	NA	NA	NA	NA	NA
Inhib~Sp09D09	ENSG00000178860	-0.8650739561830343	0.38775134592850335	0.6043960259625197	-0.22173474734740198	NA	NA	NA	NA	NA	NA
Inhib~Sp09D09	ENSG00000160862	-0.865087901228977	0.38774370596550023	0.6043960259625197	-0.2240371599681759	NA	NA	NA	NA	NA	NA
Inhib~Sp09D09	ENSG00000124134	-0.8655801449485798	0.3874740833602648	0.604265833000333	-0.2477729660589546	NA	NA	NA	NA	NA	NA
Inhib~Sp09D09	ENSG00000206573	-0.8662015629401232	0.38713387074036176	0.6038862429803392	-0.14535598207288497	NA	NA	NA	NA	NA	NA
Inhib~Sp09D09	ENSG00000125247	-0.8663161939965384	0.3870711327877423	0.6038862429803392	-0.17386161938861033	NA	NA	NA	NA	NA	NA
Inhib~Sp09D09	ENSG00000075413	-0.8663766393924827	0.3870380533354957	0.6038862429803392	-0.10199180424744071	NA	NA	NA	NA	NA	NA
Inhib~Sp09D09	ENSG00000144115	-0.8666274732682799	0.38690080008011685	0.6038862429803392	-0.1838152025276137	NA	NA	NA	NA	NA	NA
Inhib~Sp09D09	ENSG00000139292	-0.8673854479267284	0.3864862269919893	0.6036307170696118	-0.23418417840500888	NA	NA	NA	NA	NA	NA
Inhib~Sp09D09	ENSG00000054267	-0.8675940097753813	0.38637220224729873	0.6035281827015524	-0.12035829180975827	NA	NA	NA	NA	NA	NA
Inhib~Sp09D09	ENSG00000119778	-0.8693273523871461	0.38542534979660614	0.602577276198303	-0.20709587242403843	NA	NA	NA	NA	NA	NA
Inhib~Sp09D09	ENSG00000236197	-0.8706619428009551	0.38469729123375784	0.6018161009946537	-0.1966943620927321	NA	NA	NA	NA	NA	NA
Inhib~Sp09D09	ENSG00000134874	-0.8707380668795023	0.3846557888043779	0.6018161009946537	-0.09179277185178142	NA	NA	NA	NA	NA	NA
Inhib~Sp09D09	ENSG00000138587	-0.8715293946289401	0.38422452434458276	0.6014535967030131	-0.20888276662634264	NA	NA	NA	NA	NA	NA
Inhib~Sp09D09	ENSG00000137364	-0.8724384266785755	0.3837294796798102	0.6011764315506317	-0.16017598575681488	NA	NA	NA	NA	NA	NA
Inhib~Sp09D09	ENSG00000197226	-0.8730650354952156	0.38338846698993556	0.6008988083123663	-0.08516637366237625	NA	NA	NA	NA	NA	NA
Inhib~Sp09D09	ENSG00000114416	-0.8736322163186345	0.38307995711897935	0.6005661654959018	-0.09528029547099792	NA	NA	NA	NA	NA	NA
Inhib~Sp09D09	ENSG00000007520	-0.8737036210308609	0.38304112839049476	0.6005661654959018	-0.09378398056343881	NA	NA	NA	NA	NA	NA
Inhib~Sp09D09	ENSG00000180425	-0.8740748128988282	0.3828393193122209	0.600339787297545	-0.1608672980919952	NA	NA	NA	NA	NA	NA
Inhib~Sp09D09	ENSG00000102081	-0.8743004481731756	0.38271667825949995	0.6002229136348864	-0.09077919648610532	NA	NA	NA	NA	NA	NA
Inhib~Sp09D09	ENSG00000080819	-0.874589991132	0.38255933650468055	0.6000515818748295	-0.15311818065857713	NA	NA	NA	NA	NA	NA
Inhib~Sp09D09	ENSG00000155363	-0.8754138079780664	0.38211188085934134	0.5995004810866628	-0.19811029761211027	NA	NA	NA	NA	NA	NA
Inhib~Sp09D09	ENSG00000175130	-0.875833026205987	0.38188430666327244	0.5992187913383207	-0.12441153692198728	MARCKSL1	0.5241823985530455	934	0.7490283642860611	WM~Sp09D06	1.4289460431210224
Inhib~Sp09D09	ENSG00000172817	-0.8758976671007239	0.38184922354978923	0.5992187913383207	-0.18743065898032701	NA	NA	NA	NA	NA	NA
Inhib~Sp09D09	ENSG00000105357	-0.8760439665624535	0.3817698285152582	0.5991898830741428	-0.1801739000250421	NA	NA	NA	NA	NA	NA
Inhib~Sp09D09	ENSG00000113312	-0.8762527197489935	0.38165655819532185	0.5990874710675435	-0.062405718039176945	NA	NA	NA	NA	NA	NA
Inhib~Sp09D09	ENSG00000069702	-0.8776551841883942	0.380896112989185	0.598270163118856	-0.22248563359562293	NA	NA	NA	NA	NA	NA
Inhib~Sp09D09	ENSG00000144674	-0.878170444312387	0.3806169634495421	0.5979822737686044	-0.12254294336674235	NA	NA	NA	NA	NA	NA
Inhib~Sp09D09	ENSG00000124785	-0.8795766318040158	0.3798557844383943	0.5971623949916087	-0.10174380938686152	NA	NA	NA	NA	NA	NA
Inhib~Sp09D09	ENSG00000214367	-0.8807870092831217	0.37920135282458156	0.596509403333688	-0.1873414788149812	NA	NA	NA	NA	NA	NA
Inhib~Sp09D09	ENSG00000225140	-0.8809912878305736	0.37909097152765925	0.596410966050325	-0.2522435411453337	NA	NA	NA	NA	NA	NA
Inhib~Sp09D09	ENSG00000184678	-0.88101728740713	0.3790769241609594	0.596410966050325	-0.20362704632005316	NA	NA	NA	NA	NA	NA
Inhib~Sp09D09	ENSG00000130340	-0.8811803642119641	0.3789888223906135	0.596410966050325	-0.1592978199278544	NA	NA	NA	NA	NA	NA
Inhib~Sp09D09	ENSG00000214652	-0.8811878849197363	0.3789847596556889	0.596410966050325	-0.21730697406487315	NA	NA	NA	NA	NA	NA
Inhib~Sp09D09	ENSG00000174227	-0.8812833940330957	0.37893316735964044	0.596410966050325	-0.17328937146184584	NA	NA	NA	NA	NA	NA
Inhib~Sp09D09	ENSG00000145506	-0.8818877539054385	0.37860680384478684	0.5962507554616966	-0.2116503142468914	NA	NA	NA	NA	NA	NA
Inhib~Sp09D09	ENSG00000179195	-0.8818913991989915	0.3786048358588837	0.5962507554616966	-0.13794427536964965	NA	NA	NA	NA	NA	NA
Inhib~Sp09D09	ENSG00000122482	-0.8833501657019986	0.37781779938955584	0.5954538457335072	-0.15166573038322526	NA	NA	NA	NA	NA	NA
Inhib~Sp09D09	ENSG00000147853	-0.8836298595073119	0.3776670143308486	0.5953719573909106	-0.1218020485427146	NA	NA	NA	NA	NA	NA
Inhib~Sp09D09	ENSG00000176058	-0.8840223222375588	0.37745549756184993	0.5951832896645928	-0.13214709258296423	NA	NA	NA	NA	NA	NA
Inhib~Sp09D09	ENSG00000145022	-0.8844597253854767	0.37721984679599796	0.5948925304799483	-0.11475965326512136	NA	NA	NA	NA	NA	NA
Inhib~Sp09D09	ENSG00000178814	-0.8844742423715277	0.3772120273396682	0.5948925304799483	-0.20231506214845832	NA	NA	NA	NA	NA	NA
Inhib~Sp09D09	ENSG00000160783	-0.8846210043491128	0.3771329808382198	0.5948925304799483	-0.1513558081579904	NA	NA	NA	NA	NA	NA
Inhib~Sp09D09	ENSG00000189129	-0.8847092287477343	0.37708546781877705	0.5948925304799483	-0.2049991802227264	NA	NA	NA	NA	NA	NA
Inhib~Sp09D09	ENSG00000141298	-0.8849296118557812	0.37696679728624594	0.5947942029775142	-0.1384397836337769	NA	NA	NA	NA	NA	NA
Inhib~Sp09D09	ENSG00000170581	-0.886197635181687	0.37628444994560917	0.5940932419034953	-0.09120314260250295	NA	NA	NA	NA	NA	NA
Inhib~Sp09D09	ENSG00000229847	-0.8869272458671016	0.3758921802176569	0.5936993088233306	-0.15519017559553644	NA	NA	NA	NA	NA	NA
Inhib~Sp09D09	ENSG00000064989	-0.8879101702612644	0.3753641197956733	0.5929403340808838	-0.20269842422033524	NA	NA	NA	NA	NA	NA
Inhib~Sp09D09	ENSG00000112137	-0.8883571986602858	0.37512411343770524	0.5927113018298898	-0.08557553494697766	NA	NA	NA	NA	NA	NA
Inhib~Sp09D09	ENSG00000253626	-0.8891250446667357	0.37471208498578557	0.5923611888965338	-0.19708462723674527	NA	NA	NA	NA	NA	NA
Inhib~Sp09D09	ENSG00000138814	-0.8905805533876989	0.3739318270231685	0.5914266574468877	-0.09808248223554336	PPP3CA	0.6472062758394618	875	0.9186784766718228	L2.3~Sp09D01	1.4194523615832475
Inhib~Sp09D09	ENSG00000165410	-0.8918779931029378	0.37323715817019976	0.5908522757684826	-0.14124749945402107	NA	NA	NA	NA	NA	NA
Inhib~Sp09D09	ENSG00000072609	-0.8922202546493181	0.373054040167339	0.5907872816866871	-0.16380665848729617	NA	NA	NA	NA	NA	NA
Inhib~Sp09D09	ENSG00000234465	-0.8923344298997594	0.3729929661599912	0.5907872816866871	-0.2039356133055563	NA	NA	NA	NA	NA	NA
Inhib~Sp09D09	ENSG00000143842	-0.8930003717981899	0.37263686819982855	0.5905014057742995	-0.20806369877660558	NA	NA	NA	NA	NA	NA
Inhib~Sp09D09	ENSG00000110315	-0.8942577595133416	0.3719650851183385	0.5900364147407999	-0.12704193997698018	NA	NA	NA	NA	NA	NA
Inhib~Sp09D09	ENSG00000157500	-0.894808546984196	0.371671054471744	0.5897932347149648	-0.09088124721143195	NA	NA	NA	NA	NA	NA
Inhib~Sp09D09	ENSG00000250166	-0.8948281953376371	0.3716605681348297	0.5897932347149648	-0.22517236671518612	NA	NA	NA	NA	NA	NA
Inhib~Sp09D09	ENSG00000250686	-0.8948663609992065	0.3716401996277584	0.5897932347149648	-0.19891989485762368	NA	NA	NA	NA	NA	NA
Inhib~Sp09D09	ENSG00000234906	-0.895494760568645	0.3713049312133654	0.5894389008548093	-0.19215673806824088	NA	NA	NA	NA	NA	NA
Inhib~Sp09D09	ENSG00000177225	-0.8956634442238245	0.3712149659866997	0.5893710760562567	-0.08040947988763092	NA	NA	NA	NA	NA	NA
Inhib~Sp09D09	ENSG00000165416	-0.8970560967277671	0.37047273266631664	0.5884172899738978	-0.06175820685655143	NA	NA	NA	NA	NA	NA
Inhib~Sp09D09	ENSG00000148498	-0.8974976748664822	0.37023758114172955	0.5881543854585286	-0.2092740612167555	NA	NA	NA	NA	NA	NA
Inhib~Sp09D09	ENSG00000273015	-0.8980816201069635	0.36992675871652136	0.5879847085654923	-0.16877577135920052	NA	NA	NA	NA	NA	NA
Inhib~Sp09D09	ENSG00000140545	-0.8983520932830076	0.3697828464888284	0.5878882335822083	-0.16868693715520383	NA	NA	NA	NA	NA	NA
Inhib~Sp09D09	ENSG00000198839	-0.8985674328545785	0.36966829453386274	0.5878880360235145	-0.17490576474019853	NA	NA	NA	NA	NA	NA
Inhib~Sp09D09	ENSG00000181804	-0.8997203022598345	0.3690553918147663	0.587285534060696	-0.2007185996130715	NA	NA	NA	NA	NA	NA
Inhib~Sp09D09	ENSG00000101871	-0.8999864481378355	0.36891399037755324	0.5871375103904011	-0.20074566912484956	NA	NA	NA	NA	NA	NA
Inhib~Sp09D09	ENSG00000280789	-0.9005972095552183	0.36858962524428207	0.5867709792711067	-0.1441587766770389	NA	NA	NA	NA	NA	NA
Inhib~Sp09D09	ENSG00000169169	-0.9011023824756329	0.3683214712590701	0.5864937684018071	-0.11640060845407194	NA	NA	NA	NA	NA	NA
Inhib~Sp09D09	ENSG00000162191	-0.9017653281608878	0.3679697542206768	0.5860085082534036	-0.09976827772892545	NA	NA	NA	NA	NA	NA
Inhib~Sp09D09	ENSG00000152137	-0.9019471233514726	0.3678733419421758	0.5859297605094581	-0.1604410913811154	NA	NA	NA	NA	NA	NA
Inhib~Sp09D09	ENSG00000160551	-0.9027107327705292	0.36746854621975344	0.5855092698132368	-0.08561858509417351	NA	NA	NA	NA	NA	NA
Inhib~Sp09D09	ENSG00000239521	-0.9027473425003278	0.36744914610809076	0.5855092698132368	-0.07668259905167278	NA	NA	NA	NA	NA	NA
Inhib~Sp09D09	ENSG00000138463	-0.9030861973590045	0.3672696116705484	0.5853667890044657	-0.195734133622019	NA	NA	NA	NA	NA	NA
Inhib~Sp09D09	ENSG00000174780	-0.9042557956970579	0.36665034927306417	0.5845788827515334	-0.08827698170039557	NA	NA	NA	NA	NA	NA
Inhib~Sp09D09	ENSG00000240137	-0.9051356289985275	0.36618493927148754	0.5841272690341861	-0.2111525538818287	NA	NA	NA	NA	NA	NA
Inhib~Sp09D09	ENSG00000174628	-0.9060923078638945	0.36567930059101983	0.5836974013541993	-0.19577630817881864	NA	NA	NA	NA	NA	NA
Inhib~Sp09D09	ENSG00000120278	-0.9064145938608281	0.3655090597384223	0.5835049301723041	-0.20471241503179646	NA	NA	NA	NA	NA	NA
Inhib~Sp09D09	ENSG00000183354	-0.9064389628958137	0.3654961893275276	0.5835049301723041	-0.11616000623142338	NA	NA	NA	NA	NA	NA
Inhib~Sp09D09	ENSG00000145604	-0.9069320496571122	0.36523582859042203	0.5835049301723041	-0.19837152576592698	NA	NA	NA	NA	NA	NA
Inhib~Sp09D09	ENSG00000204272	-0.907957428231609	0.36469477895727065	0.5828015962944676	-0.10854748348642797	NA	NA	NA	NA	NA	NA
Inhib~Sp09D09	ENSG00000188338	-0.9089356990739482	0.3641790557301422	0.5822757784556266	-0.20605370436208162	NA	NA	NA	NA	NA	NA
Inhib~Sp09D09	ENSG00000168056	-0.9093830644510396	0.3639433672064819	0.5819735259251562	-0.14476615953362074	NA	NA	NA	NA	NA	NA
Inhib~Sp09D09	ENSG00000162572	-0.909881065532958	0.3636811147581822	0.5818524734192205	-0.19013785867079616	NA	NA	NA	NA	NA	NA
Inhib~Sp09D09	ENSG00000143622	-0.9128834258044872	0.3621025603893736	0.5803689033167813	-0.16674592408646527	NA	NA	NA	NA	NA	NA
Inhib~Sp09D09	ENSG00000126768	-0.9135683562631851	0.3617430492653655	0.5801653532118138	-0.10872837569171963	NA	NA	NA	NA	NA	NA
Inhib~Sp09D09	ENSG00000128242	-0.9137962609369038	0.361623474947274	0.580048145209847	-0.19809631826145674	NA	NA	NA	NA	NA	NA
Inhib~Sp09D09	ENSG00000116205	-0.914299417818944	0.36135957279196307	0.5796993738141355	-0.2168206862086117	NA	NA	NA	NA	NA	NA
Inhib~Sp09D09	ENSG00000126016	-0.9147437679907922	0.3611266153182272	0.5795867130159043	-0.15093674404885984	NA	NA	NA	NA	NA	NA
Inhib~Sp09D09	ENSG00000123739	-0.9148366859716429	0.36107791359959696	0.5795867130159043	-0.10754709553749053	NA	NA	NA	NA	NA	NA
Inhib~Sp09D09	ENSG00000145741	-0.9153740625030119	0.36079633611909245	0.5793172573258427	-0.10444261677825831	BTF3	0.9628286868693736	188	0.5395431676805604	L2.3~Sp09D01	0.5603729666955384
Inhib~Sp09D09	ENSG00000124356	-0.9154721168766665	0.36074497200177014	0.5793093410598641	-0.17454369388632152	NA	NA	NA	NA	NA	NA
Inhib~Sp09D09	ENSG00000167657	-0.9156716440534474	0.3606404673256485	0.579257695574619	-0.09956081233199773	NA	NA	NA	NA	NA	NA
Inhib~Sp09D09	ENSG00000168522	-0.9157704576266603	0.3605887196417571	0.579257695574619	-0.13092379999003026	NA	NA	NA	NA	NA	NA
Inhib~Sp09D09	ENSG00000167508	-0.9160826121656283	0.360425278197982	0.5790941108561524	-0.10230930439427852	NA	NA	NA	NA	NA	NA
Inhib~Sp09D09	ENSG00000066248	-0.9163462188689814	0.36028729240068114	0.5790941108561524	-0.1612411478919003	NA	NA	NA	NA	NA	NA
Inhib~Sp09D09	ENSG00000115239	-0.9174695881164587	0.3596996349361564	0.5784496836122051	-0.18745933728387187	NA	NA	NA	NA	NA	NA
Inhib~Sp09D09	ENSG00000147439	-0.917633016667665	0.3596141925798788	0.5783868333926219	-0.1771664224851107	NA	NA	NA	NA	NA	NA
Inhib~Sp09D09	ENSG00000118946	-0.9179799327420853	0.3594328632929191	0.5782638658289004	-0.12055476334541176	NA	NA	NA	NA	NA	NA
Inhib~Sp09D09	ENSG00000153046	-0.9181839058812857	0.3593262757036747	0.5782638658289004	-0.173788302348892	NA	NA	NA	NA	NA	NA
Inhib~Sp09D09	ENSG00000126775	-0.9187797042879661	0.3590150514533299	0.5781685532376073	-0.16543489308231146	NA	NA	NA	NA	NA	NA
Inhib~Sp09D09	ENSG00000140416	-0.919383189498397	0.3586999856137253	0.5778849458312031	-0.0998000905239961	NA	NA	NA	NA	NA	NA
Inhib~Sp09D09	ENSG00000138685	-0.9194915003805517	0.358643457484073	0.5778684974262295	-0.1886813182055535	NA	NA	NA	NA	NA	NA
Inhib~Sp09D09	ENSG00000176244	-0.9197682224767582	0.3584990600627147	0.5777357068994907	-0.1411053762117669	NA	NA	NA	NA	NA	NA
Inhib~Sp09D09	ENSG00000161958	-0.9198543581726397	0.3584541207674863	0.5777357068994907	-0.21670196675541012	NA	NA	NA	NA	NA	NA
Inhib~Sp09D09	ENSG00000213625	-0.9213093272963582	0.3576955628415789	0.5771511684315532	-0.16888161064348456	NA	NA	NA	NA	NA	NA
Inhib~Sp09D09	ENSG00000105856	-0.9220297841008641	0.3573203241975954	0.5766526838125526	-0.1817811174612285	NA	NA	NA	NA	NA	NA
Inhib~Sp09D09	ENSG00000148300	-0.9230863229120093	0.35677049340876643	0.5761155417768276	-0.15116446926331445	NA	NA	NA	NA	NA	NA
Inhib~Sp09D09	ENSG00000100083	-0.9235425709451102	0.3565332242651158	0.5759324892964631	-0.12473185623192198	NA	NA	NA	NA	NA	NA
Inhib~Sp09D09	ENSG00000164924	-0.924557603055379	0.35600572145468545	0.5753273809415357	-0.09183790553558824	YWHAZ	0.7406849108893148	770	1.887541816377849	L2.3~Sp09D01	2.5483735237856306
Inhib~Sp09D09	ENSG00000144476	-0.9248120041584172	0.35587358913811296	0.5751883531658372	-0.23985102112995915	NA	NA	NA	NA	NA	NA
Inhib~Sp09D09	ENSG00000078403	-0.9249055198628587	0.3558250262276774	0.5751883531658372	-0.15057990784877714	NA	NA	NA	NA	NA	NA
Inhib~Sp09D09	ENSG00000260328	-0.9253044152037974	0.3556179261964606	0.5750731363871734	-0.22874233702271204	NA	NA	NA	NA	NA	NA
Inhib~Sp09D09	ENSG00000173391	-0.9257089204748202	0.35540799166687453	0.574808154528899	-0.2572895077252531	NA	NA	NA	NA	NA	NA
Inhib~Sp09D09	ENSG00000125945	-0.9257253885126385	0.355399446571977	0.574808154528899	-0.17043747783690638	NA	NA	NA	NA	NA	NA
Inhib~Sp09D09	ENSG00000132321	-0.9261118539669217	0.35519895105524213	0.5746935693639218	-0.1631032276464252	NA	NA	NA	NA	NA	NA
Inhib~Sp09D09	ENSG00000163923	-0.9279689843186746	0.35423648645894834	0.5734338140731594	-0.16849280997741675	NA	NA	NA	NA	NA	NA
Inhib~Sp09D09	ENSG00000114331	-0.9283066055470885	0.3540616911265769	0.5732252346866304	-0.15652319865243752	NA	NA	NA	NA	NA	NA
Inhib~Sp09D09	ENSG00000079432	-0.9294270553298489	0.3534819977288416	0.572732649826627	-0.14278804836563413	NA	NA	NA	NA	NA	NA
Inhib~Sp09D09	ENSG00000106636	-0.9296054166011122	0.3533897736498336	0.5726876421721169	-0.11060941170068504	NA	NA	NA	NA	NA	NA
Inhib~Sp09D09	ENSG00000175634	-0.9301713342393074	0.3530972596431883	0.5723322607910116	-0.16428949666005624	NA	NA	NA	NA	NA	NA
Inhib~Sp09D09	ENSG00000084090	-0.930195783566326	0.35308462563770604	0.5723322607910116	-0.09826372433949233	NA	NA	NA	NA	NA	NA
Inhib~Sp09D09	ENSG00000046889	-0.9309093875205166	0.35271600281606663	0.5722202629293129	-0.17267216979011812	NA	NA	NA	NA	NA	NA
Inhib~Sp09D09	ENSG00000153048	-0.9327037852901705	0.35179016201431756	0.5711783005323563	-0.13117495540226223	NA	NA	NA	NA	NA	NA
Inhib~Sp09D09	ENSG00000006715	-0.9333266128400761	0.3514691688615228	0.5708056952247278	-0.09975541877024156	NA	NA	NA	NA	NA	NA
Inhib~Sp09D09	ENSG00000117335	-0.934225681465814	0.35100613560225535	0.5702764093988459	-0.13646289284478993	NA	NA	NA	NA	NA	NA
Inhib~Sp09D09	ENSG00000157483	-0.9350384864912354	0.3505878640823197	0.5697452380214955	-0.24712497895656002	NA	NA	NA	NA	NA	NA
Inhib~Sp09D09	ENSG00000230453	-0.935260123583436	0.3504738642368356	0.569634175380245	-0.23057298715372077	NA	NA	NA	NA	NA	NA
Inhib~Sp09D09	ENSG00000146409	-0.936682180030942	0.3497429867639432	0.5688167778473414	-0.1551162242733247	NA	NA	NA	NA	NA	NA
Inhib~Sp09D09	ENSG00000165406	-0.9368383394238627	0.3496627866812341	0.5687604858715876	-0.1918313534340653	NA	NA	NA	NA	NA	NA
Inhib~Sp09D09	ENSG00000155115	-0.9373991922710615	0.3493748415834662	0.5687055620589598	-0.11911817158708303	NA	NA	NA	NA	NA	NA
Inhib~Sp09D09	ENSG00000128581	-0.9374621212924028	0.3493425429069773	0.5687055620589598	-0.17115438599198723	NA	NA	NA	NA	NA	NA
Inhib~Sp09D09	ENSG00000055208	-0.9377056241318292	0.3492175816547577	0.5686294112144031	-0.14793589931047882	NA	NA	NA	NA	NA	NA
Inhib~Sp09D09	ENSG00000179292	-0.9378462215458954	0.3491454426030194	0.5686294112144031	-0.08070566134373737	NA	NA	NA	NA	NA	NA
Inhib~Sp09D09	ENSG00000149532	-0.9398346258590919	0.3481262322871209	0.5675189956898106	-0.08983033889566931	NA	NA	NA	NA	NA	NA
Inhib~Sp09D09	ENSG00000198840	-0.9408127160285117	0.34762558425835577	0.5667768935189815	-0.09550163843808947	MT-ND3	0.8574147603948964	521	6.068153351250026	L1~Sp09D05	7.077267189166697
Inhib~Sp09D09	ENSG00000100379	-0.94083289833862	0.34761525853421726	0.5667768935189815	-0.07595112567582693	NA	NA	NA	NA	NA	NA
Inhib~Sp09D09	ENSG00000106261	-0.9408511015264088	0.3476059455418431	0.5667768935189815	-0.1011935218614777	NA	NA	NA	NA	NA	NA
Inhib~Sp09D09	ENSG00000127990	-0.942135564585941	0.34694920008840946	0.5661920497453233	-0.14697096092224204	NA	NA	NA	NA	NA	NA
Inhib~Sp09D09	ENSG00000127952	-0.9421907758663661	0.34692098839325125	0.5661920497453233	-0.16864635457157165	NA	NA	NA	NA	NA	NA
Inhib~Sp09D09	ENSG00000102786	-0.9423274264208217	0.34685116941469896	0.5661920497453233	-0.18020902404213993	NA	NA	NA	NA	NA	NA
Inhib~Sp09D09	ENSG00000112679	-0.9426936311058268	0.3466641085039712	0.5660970442009876	-0.15817824286268686	NA	NA	NA	NA	NA	NA
Inhib~Sp09D09	ENSG00000140830	-0.94291404385158	0.34655155067004395	0.5660614226446018	-0.15775949345635504	NA	NA	NA	NA	NA	NA
Inhib~Sp09D09	ENSG00000059915	-0.9435194923482879	0.34624248764886145	0.5657047244509161	-0.09184431185999124	PSD	0.8109240379051574	655	0.9211631749689277	L2.3~Sp09D01	1.1359426184338408
Inhib~Sp09D09	ENSG00000119471	-0.9449589858459708	0.3455083790466853	0.5647271763378023	-0.16532110062458108	NA	NA	NA	NA	NA	NA
Inhib~Sp09D09	ENSG00000147255	-0.9452647326803173	0.3453525837181599	0.564546492985818	-0.21797512657203336	NA	NA	NA	NA	NA	NA
Inhib~Sp09D09	ENSG00000198707	-0.9465429385349263	0.34470175317081075	0.5637780640481168	-0.17880875076137137	NA	NA	NA	NA	NA	NA
Inhib~Sp09D09	ENSG00000125611	-0.9471452887345113	0.3443953243695892	0.563424608816548	-0.16284974251380763	NA	NA	NA	NA	NA	NA
Inhib~Sp09D09	ENSG00000102780	-0.9473363344730859	0.34429817171804444	0.563413430004502	-0.19541503095489451	NA	NA	NA	NA	NA	NA
Inhib~Sp09D09	ENSG00000067208	-0.9478848928637195	0.34401931060960067	0.5631048175236655	-0.1876197542025631	NA	NA	NA	NA	NA	NA
Inhib~Sp09D09	ENSG00000072736	-0.9479482722321012	0.3439871008852208	0.5631048175236655	-0.22783311338001205	NA	NA	NA	NA	NA	NA
Inhib~Sp09D09	ENSG00000104408	-0.9494230582843092	0.34323815357799414	0.5620479423206425	-0.07664706930643798	NA	NA	NA	NA	NA	NA
Inhib~Sp09D09	ENSG00000124226	-0.9497050262611696	0.3430950798685737	0.5620344296796645	-0.13108714215285297	NA	NA	NA	NA	NA	NA
Inhib~Sp09D09	ENSG00000183287	-0.9501904317777807	0.34284886944260085	0.5619262342572108	-0.23111680238242707	NA	NA	NA	NA	NA	NA
Inhib~Sp09D09	ENSG00000263146	-0.9515613617224475	0.3421541111352634	0.561082372571444	-0.1695264267780779	NA	NA	NA	NA	NA	NA
Inhib~Sp09D09	ENSG00000150593	-0.9521738271975417	0.34184401938337394	0.5607212708160628	-0.1475918649963565	NA	NA	NA	NA	NA	NA
Inhib~Sp09D09	ENSG00000149476	-0.9533085953467011	0.3412699633238361	0.5604428145884137	-0.18824663813416373	NA	NA	NA	NA	NA	NA
Inhib~Sp09D09	ENSG00000114735	-0.9533499792036609	0.3412490398085736	0.5604428145884137	-0.20113227270284872	NA	NA	NA	NA	NA	NA
Inhib~Sp09D09	ENSG00000140931	-0.9544232773342626	0.340706672929584	0.5600337880723966	-0.22248983751623008	NA	NA	NA	NA	NA	NA
Inhib~Sp09D09	ENSG00000158122	-0.9546599388205608	0.3405871561565289	0.5600337880723966	-0.1964047636186383	NA	NA	NA	NA	NA	NA
Inhib~Sp09D09	ENSG00000151748	-0.9554672183307958	0.3401796739141132	0.5594623796140886	-0.17957820412910405	NA	NA	NA	NA	NA	NA
Inhib~Sp09D09	ENSG00000108175	-0.9559842578524729	0.33991885825181023	0.5591071424587455	-0.07806528090016022	NA	NA	NA	NA	NA	NA
Inhib~Sp09D09	ENSG00000160691	-0.9570185799437327	0.33939749125510954	0.5584704696516416	-0.20106610943504996	NA	NA	NA	NA	NA	NA
Inhib~Sp09D09	ENSG00000170385	-0.9574579153696889	0.3391761931636025	0.5581799480159748	-0.1730150237289576	NA	NA	NA	NA	NA	NA
Inhib~Sp09D09	ENSG00000138459	-0.9587443048398678	0.3385287600060426	0.5577766521177215	-0.15895050775262626	NA	NA	NA	NA	NA	NA
Inhib~Sp09D09	ENSG00000121281	-0.9588511311330269	0.33847503078131047	0.5577617862934394	-0.2155966384638431	NA	NA	NA	NA	NA	NA
Inhib~Sp09D09	ENSG00000128573	-0.9607496274920122	0.3375210835945106	0.5567045265633414	-0.28776455686104685	NA	NA	NA	NA	NA	NA
Inhib~Sp09D09	ENSG00000196678	-0.9612312070350563	0.3372793783354078	0.5564529918159941	-0.20637255070465582	NA	NA	NA	NA	NA	NA
Inhib~Sp09D09	ENSG00000176783	-0.9613721596340613	0.3372086552509269	0.5564529918159941	-0.18177788255893543	NA	NA	NA	NA	NA	NA
Inhib~Sp09D09	ENSG00000162878	-0.9618078312499719	0.33699011725618566	0.5561964152517757	-0.21553203630177306	NA	NA	NA	NA	NA	NA
Inhib~Sp09D09	ENSG00000109854	-0.9618917958780517	0.33694801013904807	0.5561964152517757	-0.18038734435274684	NA	NA	NA	NA	NA	NA
Inhib~Sp09D09	ENSG00000151726	-0.9633460113861544	0.336219280513685	0.5552179673975822	-0.18378141036942325	NA	NA	NA	NA	NA	NA
Inhib~Sp09D09	ENSG00000129534	-0.9636801788921828	0.33605196824967076	0.5550781231491683	-0.2248456919413328	NA	NA	NA	NA	NA	NA
Inhib~Sp09D09	ENSG00000136859	-0.965077996347707	0.3353526877991997	0.5545943972670753	-0.2361778016311303	NA	NA	NA	NA	NA	NA
Inhib~Sp09D09	ENSG00000183751	-0.9651659311645892	0.3353087285303292	0.5545943972670753	-0.15209849148663251	NA	NA	NA	NA	NA	NA
Inhib~Sp09D09	ENSG00000130829	-0.9671416074869954	0.33432205705571216	0.5535503628171288	-0.22891280714270162	NA	NA	NA	NA	NA	NA
Inhib~Sp09D09	ENSG00000157557	-0.9673569263769382	0.3342146386063878	0.5535194253621789	-0.13084112211257287	NA	NA	NA	NA	NA	NA
Inhib~Sp09D09	ENSG00000083535	-0.9679977104485233	0.33389509615668955	0.5532305399094964	-0.22195819105741268	NA	NA	NA	NA	NA	NA
Inhib~Sp09D09	ENSG00000150459	-0.9704094967930781	0.33269417748518604	0.5518070404553551	-0.044582379189146204	SAP18	0.957812807206702	202	0.6592108655042663	L5~Sp09D03	0.6882460336135435
Inhib~Sp09D09	ENSG00000115652	-0.9710390171637879	0.3323811778392981	0.5516545928858698	-0.16751005716075465	NA	NA	NA	NA	NA	NA
Inhib~Sp09D09	ENSG00000083223	-0.9710607861629074	0.3323703576419115	0.5516545928858698	-0.20918510762844061	NA	NA	NA	NA	NA	NA
Inhib~Sp09D09	ENSG00000139926	-0.9719231216404929	0.3319419211335981	0.5512188750249927	-0.20598050614811572	NA	NA	NA	NA	NA	NA
Inhib~Sp09D09	ENSG00000109787	-0.9753643430725699	0.3302357846128915	0.5492629847794206	-0.18618722514421993	NA	NA	NA	NA	NA	NA
Inhib~Sp09D09	ENSG00000105258	-0.9762410531750766	0.32980203101659955	0.548663516251982	-0.10835104758845336	POLR2I	0.9552319630444577	211	0.6382463210338588	LD~Sp09D02	0.6681584638349817
Inhib~Sp09D09	ENSG00000225614	-0.9763916243688391	0.3297275730445458	0.5486371300751872	-0.23173457003175085	NA	NA	NA	NA	NA	NA
Inhib~Sp09D09	ENSG00000159792	-0.9764368501516706	0.329705210877671	0.5486371300751872	-0.2098620620573982	NA	NA	NA	NA	NA	NA
Inhib~Sp09D09	ENSG00000106799	-0.9774006605523179	0.32922888369481074	0.5480997535330209	-0.23835160629980834	NA	NA	NA	NA	NA	NA
Inhib~Sp09D09	ENSG00000125870	-0.9774504141927858	0.32920430699762593	0.5480997535330209	-0.1501530456171739	NA	NA	NA	NA	NA	NA
Inhib~Sp09D09	ENSG00000145569	-0.9774786554345815	0.3291903572648881	0.5480997535330209	-0.21507959639019417	NA	NA	NA	NA	NA	NA
Inhib~Sp09D09	ENSG00000204209	-0.9781908983970263	0.32883867291790436	0.5477850767277322	-0.16014130293578918	NA	NA	NA	NA	NA	NA
Inhib~Sp09D09	ENSG00000131626	-0.9785789542444978	0.3286471656012665	0.547741547352004	-0.19021805199280264	NA	NA	NA	NA	NA	NA
Inhib~Sp09D09	ENSG00000136870	-0.979351801344428	0.3282659786974066	0.5473000601668909	-0.17586068077480502	NA	NA	NA	NA	NA	NA
Inhib~Sp09D09	ENSG00000198189	-0.9794080682577936	0.32823823775787964	0.5473000601668909	-0.17790331941348003	NA	NA	NA	NA	NA	NA
Inhib~Sp09D09	ENSG00000167220	-0.9798078619800108	0.3280411738783624	0.5472848924470292	-0.11470146262295643	NA	NA	NA	NA	NA	NA
Inhib~Sp09D09	ENSG00000165389	-0.9799083552012816	0.3279916515134462	0.5472815091991113	-0.1402112395646099	NA	NA	NA	NA	NA	NA
Inhib~Sp09D09	ENSG00000214087	-0.9806861131905138	0.32760854269221595	0.5468616776328721	-0.12255560757361368	NA	NA	NA	NA	NA	NA
Inhib~Sp09D09	ENSG00000001561	-0.9818585636236048	0.3270315680059628	0.5462640035402854	-0.14980906209368827	NA	NA	NA	NA	NA	NA
Inhib~Sp09D09	ENSG00000015592	-0.9823995926757891	0.3267655460154082	0.5458927359518255	-0.08260856505263321	STMN4	0.8141067122702608	650	0.6067754859455847	L5~Sp09D03	0.745326720441229
Inhib~Sp09D09	ENSG00000133056	-0.9825540080075909	0.3266896464985689	0.545839029023188	-0.20437835504912094	NA	NA	NA	NA	NA	NA
Inhib~Sp09D09	ENSG00000051825	-0.9830282488455738	0.3264566156672114	0.5455958120648533	-0.1693656339672911	NA	NA	NA	NA	NA	NA
Inhib~Sp09D09	ENSG00000166997	-0.9832818807761028	0.32633203146391165	0.5454606678113293	-0.2059704707134742	NA	NA	NA	NA	NA	NA
Inhib~Sp09D09	ENSG00000119979	-0.9834082916226586	0.32626994995858283	0.545429973962653	-0.1002946489349514	NA	NA	NA	NA	NA	NA
Inhib~Sp09D09	ENSG00000197774	-0.985077417736921	0.32545095085183007	0.5446446764356045	-0.20734163810259007	NA	NA	NA	NA	NA	NA
Inhib~Sp09D09	ENSG00000255284	-0.9852528333769041	0.32536495685476274	0.5446446764356045	-0.22677195383014934	NA	NA	NA	NA	NA	NA
Inhib~Sp09D09	ENSG00000175854	-0.9857723731416509	0.32511035010905254	0.5445129182387621	-0.14870611942786713	NA	NA	NA	NA	NA	NA
Inhib~Sp09D09	ENSG00000029725	-0.9865177772986804	0.32474528350261445	0.544356018428927	-0.06372814040671694	NA	NA	NA	NA	NA	NA
Inhib~Sp09D09	ENSG00000180900	-0.9866155063760433	0.3246974399419733	0.544356018428927	-0.17534377563565845	NA	NA	NA	NA	NA	NA
Inhib~Sp09D09	ENSG00000124299	-0.9870139347887635	0.32450243586984306	0.5442253515139349	-0.12396359392216184	NA	NA	NA	NA	NA	NA
Inhib~Sp09D09	ENSG00000183077	-0.9872768755064489	0.32437378596616717	0.5440827310720492	-0.161920023724493	NA	NA	NA	NA	NA	NA
Inhib~Sp09D09	ENSG00000168490	-0.9879267333226341	0.32405597107561	0.5437344016759594	-0.13282222229903246	PHYHIP	0.6164479597597032	893	1.0220003755929137	L2.3~Sp09D01	1.6578858919271924
Inhib~Sp09D09	ENSG00000228716	-0.9880570619643608	0.32399225802480536	0.5437344016759594	-0.20536422602231252	NA	NA	NA	NA	NA	NA
Inhib~Sp09D09	ENSG00000067082	-0.9885186571293322	0.32376666650917685	0.5434296961346011	-0.1539764910341703	NA	NA	NA	NA	NA	NA
Inhib~Sp09D09	ENSG00000123700	-0.9893437503985112	0.32336368203519905	0.5430391497541899	-0.2512783253719883	NA	NA	NA	NA	NA	NA
Inhib~Sp09D09	ENSG00000136883	-0.9896007961667411	0.32323820528437597	0.5430152968313285	-0.2537425851649864	NA	NA	NA	NA	NA	NA
Inhib~Sp09D09	ENSG00000196323	-0.9898190975296163	0.32313166665645554	0.5430152968313285	-0.10548596771513316	NA	NA	NA	NA	NA	NA
Inhib~Sp09D09	ENSG00000134371	-0.990769686104986	0.32266801486637287	0.5429003578520388	-0.17961934046870567	NA	NA	NA	NA	NA	NA
Inhib~Sp09D09	ENSG00000124479	-0.9911115992839383	0.3225013526539179	0.5426931313340004	-0.18317097344842498	NA	NA	NA	NA	NA	NA
Inhib~Sp09D09	ENSG00000133627	-0.9911550212377666	0.3224801910913244	0.5426931313340004	-0.16431567167143193	NA	NA	NA	NA	NA	NA
Inhib~Sp09D09	ENSG00000078967	-0.9920808130656293	0.32202922586509014	0.5424107765482469	-0.16607111907386776	NA	NA	NA	NA	NA	NA
Inhib~Sp09D09	ENSG00000179604	-0.992985982440426	0.3215887063994765	0.5418150845428588	-0.14243885473256648	NA	NA	NA	NA	NA	NA
Inhib~Sp09D09	ENSG00000276462	-0.9948247390143987	0.3206950559760954	0.5410157740591889	-0.26458867328792385	NA	NA	NA	NA	NA	NA
Inhib~Sp09D09	ENSG00000163463	-0.9948869767366088	0.320664836521315	0.5410157740591889	-0.11234159219123487	NA	NA	NA	NA	NA	NA
Inhib~Sp09D09	ENSG00000188647	-0.9951373595906275	0.3205432823192203	0.5410157740591889	-0.18706517052387628	NA	NA	NA	NA	NA	NA
Inhib~Sp09D09	ENSG00000145675	-0.9953992045235891	0.32041619597896465	0.540935380383432	-0.08092447169068791	NA	NA	NA	NA	NA	NA
Inhib~Sp09D09	ENSG00000226179	-0.9956168499987585	0.3203105870353293	0.5408484613508248	-0.2447482316863004	NA	NA	NA	NA	NA	NA
Inhib~Sp09D09	ENSG00000267368	-0.99567995387871	0.3202799711782159	0.5408484613508248	-0.12188926714736839	NA	NA	NA	NA	NA	NA
Inhib~Sp09D09	ENSG00000145833	-0.9963174443916741	0.31997079032998976	0.540549164543934	-0.10949298288670485	NA	NA	NA	NA	NA	NA
Inhib~Sp09D09	ENSG00000112419	-0.9964552332851188	0.31990398896184186	0.540549164543934	-0.1794587455817527	NA	NA	NA	NA	NA	NA
Inhib~Sp09D09	ENSG00000182541	-0.9967972535127293	0.319738213934317	0.5405222164016991	-0.19867922390604406	NA	NA	NA	NA	NA	NA
Inhib~Sp09D09	ENSG00000133704	-0.9977873749724873	0.31925862694474677	0.5398981521109574	-0.19242082808556316	NA	NA	NA	NA	NA	NA
Inhib~Sp09D09	ENSG00000154188	-0.9979638232470507	0.3191732100801948	0.5398981521109574	-0.26793786560470867	NA	NA	NA	NA	NA	NA
Inhib~Sp09D09	ENSG00000071564	-0.9988866772561446	0.31872671061733726	0.5395295638898405	-0.21267899567719303	NA	NA	NA	NA	NA	NA
Inhib~Sp09D09	ENSG00000164241	-0.9990518620646732	0.31864683355530043	0.5395295638898405	-0.23591657274796432	NA	NA	NA	NA	NA	NA
Inhib~Sp09D09	ENSG00000172824	-0.9997935873451547	0.3182883260234856	0.5391670272191454	-0.17711072396018687	NA	NA	NA	NA	NA	NA
Inhib~Sp09D09	ENSG00000163719	-1.000493001010361	0.3179505129568939	0.5388190251997846	-0.1713872726423417	NA	NA	NA	NA	NA	NA
Inhib~Sp09D09	ENSG00000184014	-1.0022112194694177	0.3171216259351389	0.5379210612055463	-0.12629160561681552	NA	NA	NA	NA	NA	NA
Inhib~Sp09D09	ENSG00000188846	-1.0023683825503265	0.3170458799667075	0.5379210612055463	-0.07174703512438636	RPL14	0.9605796943464173	195	1.346340733199739	Vasc~Sp09D08	1.4015919148861409
Inhib~Sp09D09	ENSG00000135750	-1.0032358740648244	0.316628000375706	0.5374491064880691	-0.1275627640262006	NA	NA	NA	NA	NA	NA
Inhib~Sp09D09	ENSG00000144230	-1.0033612071888665	0.3165676561737119	0.5374197956760416	-0.21132185304832973	NA	NA	NA	NA	NA	NA
Inhib~Sp09D09	ENSG00000266844	-1.0039851093465795	0.3162673785891118	0.537129296934081	-0.29017348387589503	NA	NA	NA	NA	NA	NA
Inhib~Sp09D09	ENSG00000127947	-1.0044371102070706	0.3160499527553821	0.5368331123997477	-0.1882395454197077	NA	NA	NA	NA	NA	NA
Inhib~Sp09D09	ENSG00000133835	-1.0050437730641533	0.3157582850255954	0.5365568460881678	-0.13255264798345048	NA	NA	NA	NA	NA	NA
Inhib~Sp09D09	ENSG00000129422	-1.0056521989408098	0.3154659482332597	0.5362792165360605	-0.19956871834331943	NA	NA	NA	NA	NA	NA
Inhib~Sp09D09	ENSG00000121310	-1.0062637963330265	0.31517226779849816	0.5359990748437927	-0.19032167188536775	NA	NA	NA	NA	NA	NA
Inhib~Sp09D09	ENSG00000181472	-1.006603471858219	0.31500923844431833	0.5358442495533356	-0.23832713904823313	NA	NA	NA	NA	NA	NA
Inhib~Sp09D09	ENSG00000143409	-1.0094010258942876	0.31366865479599293	0.5339770131253292	-0.24228632803165626	NA	NA	NA	NA	NA	NA
Inhib~Sp09D09	ENSG00000163660	-1.0097852716578686	0.3134848200642471	0.533907984581471	-0.17714843985536827	NA	NA	NA	NA	NA	NA
Inhib~Sp09D09	ENSG00000160613	-1.0107110818942755	0.31304217749303886	0.5333637690403612	-0.1821466375870073	NA	NA	NA	NA	NA	NA
Inhib~Sp09D09	ENSG00000228109	-1.0112567656656617	0.31278147250454297	0.533168691210094	-0.22477296601905758	NA	NA	NA	NA	NA	NA
Inhib~Sp09D09	ENSG00000163909	-1.0113819632737582	0.3127216785823221	0.5331396094551859	-0.26823216659028304	NA	NA	NA	NA	NA	NA
Inhib~Sp09D09	ENSG00000148719	-1.0115073595757273	0.3126617973528166	0.5331103708861199	-0.15087649393067923	NA	NA	NA	NA	NA	NA
Inhib~Sp09D09	ENSG00000165633	-1.012093475350514	0.3123820067623174	0.5327061121332247	-0.21255640966135658	NA	NA	NA	NA	NA	NA
Inhib~Sp09D09	ENSG00000173272	-1.0121064489071394	0.31237581552983146	0.5327061121332247	-0.07970986852636103	MZT2A	0.9372563126281152	267	0.6066895614418049	LD~Sp09D02	0.6473037879474143
Inhib~Sp09D09	ENSG00000144468	-1.0131516766842994	0.31187727967503853	0.5322091288778252	-0.22905313152240914	NA	NA	NA	NA	NA	NA
Inhib~Sp09D09	ENSG00000176928	-1.0134845943502444	0.3117186007747722	0.5320111167258629	-0.2599350439304035	NA	NA	NA	NA	NA	NA
Inhib~Sp09D09	ENSG00000108239	-1.0143241157472862	0.3113186964700656	0.5314012939062167	-0.1965472154608104	NA	NA	NA	NA	NA	NA
Inhib~Sp09D09	ENSG00000215375	-1.0143422874660097	0.31131004417226127	0.5314012939062167	-0.1941970951739259	NA	NA	NA	NA	NA	NA
Inhib~Sp09D09	ENSG00000186395	-1.0154730114489898	0.3107719739503548	0.5310493284487914	-0.10803932945281884	NA	NA	NA	NA	NA	NA
Inhib~Sp09D09	ENSG00000177119	-1.0162775185186679	0.3103895143487151	0.530699174428959	-0.23650983353001828	NA	NA	NA	NA	NA	NA
Inhib~Sp09D09	ENSG00000182326	-1.0169530006211973	0.3100686340951233	0.5305014096229784	-0.2945871822546911	NA	NA	NA	NA	NA	NA
Inhib~Sp09D09	ENSG00000167994	-1.0181057025455886	0.3095215646587624	0.5297833777860776	-0.23444764715574662	NA	NA	NA	NA	NA	NA
Inhib~Sp09D09	ENSG00000105483	-1.0187579112199805	0.3092123122593122	0.5295271172206165	-0.22921410137134632	NA	NA	NA	NA	NA	NA
Inhib~Sp09D09	ENSG00000106780	-1.0191353925883349	0.30903341887270913	0.5294624723840207	-0.10632296049764114	NA	NA	NA	NA	NA	NA
Inhib~Sp09D09	ENSG00000182450	-1.0191867232093592	0.309009097929861	0.5294624723840207	-0.2014206181451777	NA	NA	NA	NA	NA	NA
Inhib~Sp09D09	ENSG00000154258	-1.0209242882560459	0.308186573229047	0.528658832339556	-0.25141652879414844	NA	NA	NA	NA	NA	NA
Inhib~Sp09D09	ENSG00000198435	-1.0211247429419312	0.3080917762118341	0.52856889439203	-0.24768089835053886	NA	NA	NA	NA	NA	NA
Inhib~Sp09D09	ENSG00000205810	-1.0230964605572586	0.3071603651286519	0.5275513099318642	-0.25557723883344424	NA	NA	NA	NA	NA	NA
Inhib~Sp09D09	ENSG00000160325	-1.0233905900618105	0.3070215834372156	0.5275513099318642	-0.2284475709035978	NA	NA	NA	NA	NA	NA
Inhib~Sp09D09	ENSG00000188612	-1.0235622953566874	0.3069405855347423	0.5275369534552203	-0.057213629851533464	SUMO2	0.8523125207409427	539	0.8315320695411844	L2.3~Sp09D01	0.9756187423109858
Inhib~Sp09D09	ENSG00000087245	-1.0251453718512122	0.30619447718980586	0.5270532971054109	-0.2588853216259319	NA	NA	NA	NA	NA	NA
Inhib~Sp09D09	ENSG00000067113	-1.0259699997793985	0.30580630692991245	0.5266031035552226	-0.1673320514143539	NA	NA	NA	NA	NA	NA
Inhib~Sp09D09	ENSG00000115155	-1.0267590130714763	0.30543520850362527	0.5260366732870277	-0.27317432249755713	NA	NA	NA	NA	NA	NA
Inhib~Sp09D09	ENSG00000261399	-1.0271201140221204	0.30526547128786485	0.5260345538851998	-0.2565891493622479	NA	NA	NA	NA	NA	NA
Inhib~Sp09D09	ENSG00000185215	-1.0275286679230713	0.30507350446590537	0.5257766323686469	-0.18986256024854303	NA	NA	NA	NA	NA	NA
Inhib~Sp09D09	ENSG00000105821	-1.029566914855013	0.30411699875235426	0.524455084643405	-0.1867419987042492	NA	NA	NA	NA	NA	NA
Inhib~Sp09D09	ENSG00000204536	-1.03067782089324	0.303596518379813	0.5238100073719467	-0.19704867959664957	NA	NA	NA	NA	NA	NA
Inhib~Sp09D09	ENSG00000154102	-1.0307520029906534	0.3035617838816214	0.5238100073719467	-0.23723778398985793	NA	NA	NA	NA	NA	NA
Inhib~Sp09D09	ENSG00000198157	-1.0309970645649025	0.3034470568655228	0.5237746787693266	-0.22126253833621712	NA	NA	NA	NA	NA	NA
Inhib~Sp09D09	ENSG00000286162	-1.0317414748464773	0.3030987345125491	0.5234121644896423	-0.2337376024559114	NA	NA	NA	NA	NA	NA
Inhib~Sp09D09	ENSG00000034677	-1.0319028473892655	0.3030232607904095	0.5234000002244426	-0.18997912383651858	NA	NA	NA	NA	NA	NA
Inhib~Sp09D09	ENSG00000006468	-1.0321836398708755	0.302891964473422	0.5232623819309845	-0.15844711645079734	NA	NA	NA	NA	NA	NA
Inhib~Sp09D09	ENSG00000090097	-1.033426717291535	0.30231116836648175	0.5228939604242654	-0.16042593396032903	NA	NA	NA	NA	NA	NA
Inhib~Sp09D09	ENSG00000163597	-1.0335258196660455	0.30226489740319823	0.5228939604242654	-0.13400728131810602	NA	NA	NA	NA	NA	NA
Inhib~Sp09D09	ENSG00000163517	-1.033592010767866	0.30223399537361145	0.5228939604242654	-0.15545746477290737	NA	NA	NA	NA	NA	NA
Inhib~Sp09D09	ENSG00000117899	-1.035042291108182	0.30155744682290453	0.5221694249219371	-0.17810254257229893	NA	NA	NA	NA	NA	NA
Inhib~Sp09D09	ENSG00000174748	-1.0351282385070486	0.30151738463463174	0.5221694249219371	-0.06694414232971307	RPL15	0.9706040946586985	162	1.8216278752742532	WM~Sp09D06	1.8767980531905826
Inhib~Sp09D09	ENSG00000124225	-1.035221153740545	0.3014740785760516	0.5221694249219371	-0.09112763000952043	NA	NA	NA	NA	NA	NA
Inhib~Sp09D09	ENSG00000197601	-1.0355023119797981	0.3013430613260819	0.5220880479244824	-0.11932387153124306	NA	NA	NA	NA	NA	NA
Inhib~Sp09D09	ENSG00000162144	-1.0361899913017638	0.30102276952835405	0.5216055656438535	-0.2215118589520389	NA	NA	NA	NA	NA	NA
Inhib~Sp09D09	ENSG00000100142	-1.036239427613128	0.30099975298380854	0.5216055656438535	-0.13577760339642253	NA	NA	NA	NA	NA	NA
Inhib~Sp09D09	ENSG00000120253	-1.0375743598620013	0.3003786812359033	0.5209236067694092	-0.20994906796144258	NA	NA	NA	NA	NA	NA
Inhib~Sp09D09	ENSG00000105499	-1.0377031684273033	0.3003187990443988	0.5208921641704323	-0.21888572090487293	NA	NA	NA	NA	NA	NA
Inhib~Sp09D09	ENSG00000155850	-1.0377398187455469	0.3003017620327445	0.5208921641704323	-0.26406360249329597	NA	NA	NA	NA	NA	NA
Inhib~Sp09D09	ENSG00000135837	-1.0387542151390323	0.29983047386792966	0.5206216104875431	-0.15373454894752525	NA	NA	NA	NA	NA	NA
Inhib~Sp09D09	ENSG00000092330	-1.0389292147342069	0.29974921931092247	0.5206216104875431	-0.17263813843984455	NA	NA	NA	NA	NA	NA
Inhib~Sp09D09	ENSG00000256061	-1.0393628384366251	0.29954794589303224	0.5205532402911044	-0.2180407135185903	NA	NA	NA	NA	NA	NA
Inhib~Sp09D09	ENSG00000143514	-1.039804494086759	0.29934303751761543	0.5204297291067126	-0.15454169312542299	NA	NA	NA	NA	NA	NA
Inhib~Sp09D09	ENSG00000141510	-1.0399012348074097	0.29929816672737997	0.5204242408488909	-0.2463406528390392	NA	NA	NA	NA	NA	NA
Inhib~Sp09D09	ENSG00000149084	-1.0408566777030048	0.2988552505298784	0.5198714592318409	-0.07878027729137718	NA	NA	NA	NA	NA	NA
Inhib~Sp09D09	ENSG00000138629	-1.0408885242618064	0.2988404949491271	0.5198714592318409	-0.14962996268676032	NA	NA	NA	NA	NA	NA
Inhib~Sp09D09	ENSG00000132669	-1.0415888465485281	0.2985161357059427	0.5197373606418574	-0.20157394983616533	NA	NA	NA	NA	NA	NA
Inhib~Sp09D09	ENSG00000145414	-1.0423574380275675	0.29816042924217656	0.5195214689026347	-0.25205700119098656	NA	NA	NA	NA	NA	NA
Inhib~Sp09D09	ENSG00000197622	-1.0442939723736757	0.2972654578960505	0.5184794984916995	-0.20173552763665795	NA	NA	NA	NA	NA	NA
Inhib~Sp09D09	ENSG00000254427	-1.0445840214661872	0.29713156705119886	0.5183909146316259	-0.2505471926342836	NA	NA	NA	NA	NA	NA
Inhib~Sp09D09	ENSG00000136051	-1.0450507612838396	0.29691619833885013	0.5181813390479333	-0.20028840040901819	NA	NA	NA	NA	NA	NA
Inhib~Sp09D09	ENSG00000198804	-1.0457092661083902	0.2966125216588867	0.5177749853387813	-0.11969848769718651	MT-CO1	0.8526271223754299	538	6.767976542265783	L1~Sp09D05	7.937791755216647
Inhib~Sp09D09	ENSG00000214357	-1.0461262427132063	0.2964203364085198	0.5175119111436738	-0.17539249976779064	NA	NA	NA	NA	NA	NA
Inhib~Sp09D09	ENSG00000196576	-1.0468154813159496	0.2961028488311923	0.5170543059017649	-0.15117785631818673	NA	NA	NA	NA	NA	NA
Inhib~Sp09D09	ENSG00000118308	-1.0477996181640752	0.29564991750115616	0.5166113386385461	-0.26526694879650814	NA	NA	NA	NA	NA	NA
Inhib~Sp09D09	ENSG00000156052	-1.0479253670711428	0.29559207744593596	0.5166113386385461	-0.11204280336360573	NA	NA	NA	NA	NA	NA
Inhib~Sp09D09	ENSG00000180096	-1.0479680323007519	0.29557245467844345	0.5166113386385461	-0.21423737529715656	NA	NA	NA	NA	NA	NA
Inhib~Sp09D09	ENSG00000181085	-1.0493253038688397	0.2949486704847139	0.5158284184084412	-0.25481987963409003	NA	NA	NA	NA	NA	NA
Inhib~Sp09D09	ENSG00000135338	-1.0495679261972855	0.2948372579492946	0.5157585011462983	-0.23080260031128527	NA	NA	NA	NA	NA	NA
Inhib~Sp09D09	ENSG00000185670	-1.0506358685279202	0.2943471943398507	0.5151179122715637	-0.23925008279291737	NA	NA	NA	NA	NA	NA
Inhib~Sp09D09	ENSG00000079435	-1.0513828288273253	0.2940047513327696	0.5145908077479845	-0.25819921568578325	NA	NA	NA	NA	NA	NA
Inhib~Sp09D09	ENSG00000256222	-1.053273861305703	0.29313901114709995	0.5133636023401487	-0.22229045787648505	NA	NA	NA	NA	NA	NA
Inhib~Sp09D09	ENSG00000204599	-1.0535459939305094	0.2930145668992235	0.5132177083580952	-0.24397721719404022	NA	NA	NA	NA	NA	NA
Inhib~Sp09D09	ENSG00000187837	-1.0539962738590976	0.29280873551503617	0.5130012335747215	-0.2593789154756597	NA	NA	NA	NA	NA	NA
Inhib~Sp09D09	ENSG00000186918	-1.0558169548307752	0.2919774635251374	0.5116166903005077	-0.23059735197939044	NA	NA	NA	NA	NA	NA
Inhib~Sp09D09	ENSG00000272636	-1.0560511405352142	0.2918706567202051	0.5115013784578283	-0.18630815347679686	NA	NA	NA	NA	NA	NA
Inhib~Sp09D09	ENSG00000180263	-1.0594302642788307	0.29033245320441237	0.5097004324789842	-0.2423061901544003	NA	NA	NA	NA	NA	NA
Inhib~Sp09D09	ENSG00000170348	-1.0595840295565022	0.29026258876507427	0.5096855816232324	-0.12028591063545141	NA	NA	NA	NA	NA	NA
Inhib~Sp09D09	ENSG00000249673	-1.0599015466034305	0.29011835844843953	0.5095757623543196	-0.21119507920140143	NA	NA	NA	NA	NA	NA
Inhib~Sp09D09	ENSG00000100228	-1.0602492481950168	0.2899604726190135	0.5093701571944258	-0.23371163305028245	NA	NA	NA	NA	NA	NA
Inhib~Sp09D09	ENSG00000238142	-1.0608938687013991	0.2896679144588176	0.5091251478725285	-0.2396281084101158	NA	NA	NA	NA	NA	NA
Inhib~Sp09D09	ENSG00000184154	-1.0609792978904644	0.2896291578027713	0.5091251478725285	-0.2032542341721743	NA	NA	NA	NA	NA	NA
Inhib~Sp09D09	ENSG00000133740	-1.061486405881017	0.28939917042370794	0.5089574358903552	-0.23564820873042822	NA	NA	NA	NA	NA	NA
Inhib~Sp09D09	ENSG00000116679	-1.0621117735762478	0.2891157193726472	0.5086887888685245	-0.16845933328750828	NA	NA	NA	NA	NA	NA
Inhib~Sp09D09	ENSG00000089472	-1.0623540738440964	0.2890059461236329	0.5086243735136753	-0.24247660398764956	NA	NA	NA	NA	NA	NA
Inhib~Sp09D09	ENSG00000007080	-1.0628777212565457	0.2887688060432069	0.5084655863306986	-0.07297749706122489	NA	NA	NA	NA	NA	NA
Inhib~Sp09D09	ENSG00000185920	-1.0631059999547992	0.2886654685467197	0.5084555111660137	-0.21722532676111397	NA	NA	NA	NA	NA	NA
Inhib~Sp09D09	ENSG00000137337	-1.0633997516514524	0.2885325295257072	0.508342982868237	-0.22882756842933302	NA	NA	NA	NA	NA	NA
Inhib~Sp09D09	ENSG00000107672	-1.0644413671414985	0.28806147491226697	0.5077757841259217	-0.23172047958228018	NA	NA	NA	NA	NA	NA
Inhib~Sp09D09	ENSG00000105939	-1.0655313063251695	0.2875691252538409	0.5074557859500592	-0.24489398398862108	NA	NA	NA	NA	NA	NA
Inhib~Sp09D09	ENSG00000169813	-1.0661367699613071	0.2872958707074436	0.5071888047185604	-0.1377847964438924	NA	NA	NA	NA	NA	NA
Inhib~Sp09D09	ENSG00000170846	-1.0671682511462703	0.28683075412113757	0.5067979731504478	-0.15656323834247476	NA	NA	NA	NA	NA	NA
Inhib~Sp09D09	ENSG00000198886	-1.0677053479056913	0.28658876837783986	0.5065138793429566	-0.11282464628542214	MT-ND4	0.8570628058158658	523	6.383349377657776	L1~Sp09D05	7.447936527336826
Inhib~Sp09D09	ENSG00000159140	-1.0687322862566089	0.2861264734325262	0.5059118314263318	-0.06386062921752514	NA	NA	NA	NA	NA	NA
Inhib~Sp09D09	ENSG00000048649	-1.0690179542776588	0.28599796489380974	0.5057744082074224	-0.12349519963249204	NA	NA	NA	NA	NA	NA
Inhib~Sp09D09	ENSG00000135519	-1.0711988690646959	0.2850181669251524	0.5043810851855605	-0.17396886731505073	NA	NA	NA	NA	NA	NA
Inhib~Sp09D09	ENSG00000172638	-1.072172519194332	0.2845814826304607	0.5040535119379624	-0.16783504119372727	NA	NA	NA	NA	NA	NA
Inhib~Sp09D09	ENSG00000102805	-1.072425862870845	0.28446793207910936	0.5039962472007958	-0.20317880085956894	NA	NA	NA	NA	NA	NA
Inhib~Sp09D09	ENSG00000158411	-1.0726337609524035	0.28437477361744395	0.5039962472007958	-0.2243506097310588	NA	NA	NA	NA	NA	NA
Inhib~Sp09D09	ENSG00000001036	-1.0739082507089162	0.28380413257235754	0.5035182534090916	-0.21983657897881004	NA	NA	NA	NA	NA	NA
Inhib~Sp09D09	ENSG00000178722	-1.074396804431441	0.2835855939770208	0.5034885257517165	-0.26244984518792536	NA	NA	NA	NA	NA	NA
Inhib~Sp09D09	ENSG00000137070	-1.0755146726592395	0.28308598318699524	0.5030310107165579	-0.22998715100114303	NA	NA	NA	NA	NA	NA
Inhib~Sp09D09	ENSG00000269893	-1.0758131646074616	0.28295267915680117	0.5029267018751268	-0.1343913985524562	NA	NA	NA	NA	NA	NA
Inhib~Sp09D09	ENSG00000183401	-1.0771920843680682	0.28233742022733466	0.5022731576723553	-0.23731681782712083	NA	NA	NA	NA	NA	NA
Inhib~Sp09D09	ENSG00000145476	-1.0774955582630255	0.28220213603241073	0.5021040857302277	-0.20427157691207964	NA	NA	NA	NA	NA	NA
Inhib~Sp09D09	ENSG00000135452	-1.0781897499745379	0.2818928417911533	0.5018400533941823	-0.18895040762836654	NA	NA	NA	NA	NA	NA
Inhib~Sp09D09	ENSG00000133121	-1.0793066052456999	0.2813957169037932	0.5011695880216595	-0.2500321414744566	NA	NA	NA	NA	NA	NA
Inhib~Sp09D09	ENSG00000007255	-1.0795833266773076	0.28127263759548604	0.5011497221048655	-0.17761099537766173	NA	NA	NA	NA	NA	NA
Inhib~Sp09D09	ENSG00000068001	-1.0806458353422927	0.2808003996155528	0.5007526851920578	-0.23254910696317335	NA	NA	NA	NA	NA	NA
Inhib~Sp09D09	ENSG00000125676	-1.0811010618579209	0.28059823735056466	0.5005352601066121	-0.17404223510766048	NA	NA	NA	NA	NA	NA
Inhib~Sp09D09	ENSG00000136250	-1.0814403183803787	0.2804476410312903	0.5003949558364511	-0.2638646388263104	NA	NA	NA	NA	NA	NA
Inhib~Sp09D09	ENSG00000160271	-1.0815631399646426	0.2803931340152646	0.5003840280323905	-0.14851104322947986	NA	NA	NA	NA	NA	NA
Inhib~Sp09D09	ENSG00000155659	-1.0817536237507541	0.2803086134897487	0.5003047584975829	-0.2894475443880958	NA	NA	NA	NA	NA	NA
Inhib~Sp09D09	ENSG00000140043	-1.0817727866398712	0.280300111590642	0.5003047584975829	-0.19879371589987774	NA	NA	NA	NA	NA	NA
Inhib~Sp09D09	ENSG00000147874	-1.0821601634155416	0.2801282839235882	0.5001975769615981	-0.20627700459105092	NA	NA	NA	NA	NA	NA
Inhib~Sp09D09	ENSG00000166123	-1.0823209843858395	0.28005697014345404	0.5001418207142475	-0.15262553260559733	NA	NA	NA	NA	NA	NA
Inhib~Sp09D09	ENSG00000108370	-1.0824763280936112	0.2799880969553664	0.5001130653866985	-0.2777895635303715	NA	NA	NA	NA	NA	NA
Inhib~Sp09D09	ENSG00000186470	-1.0827506442323271	0.27986650441149097	0.5000163982583076	-0.2821939910531375	NA	NA	NA	NA	NA	NA
Inhib~Sp09D09	ENSG00000177663	-1.0829340490843904	0.2797852290596878	0.4999481662557025	-0.24056283646509405	NA	NA	NA	NA	NA	NA
Inhib~Sp09D09	ENSG00000260372	-1.0834862332202806	0.27954062758080406	0.49987469523959127	-0.2530412609095678	NA	NA	NA	NA	NA	NA
Inhib~Sp09D09	ENSG00000051128	-1.0848264146981077	0.2789475742612984	0.49923252567550697	-0.237759634662219	NA	NA	NA	NA	NA	NA
Inhib~Sp09D09	ENSG00000103111	-1.0855594443644732	0.27862356033510594	0.49876707435534795	-0.14429651717275074	NA	NA	NA	NA	NA	NA
Inhib~Sp09D09	ENSG00000070367	-1.086076318198689	0.278395246493522	0.49876707435534795	-0.07053764798110959	NA	NA	NA	NA	NA	NA
Inhib~Sp09D09	ENSG00000085644	-1.0862424129289465	0.2783219062083666	0.49875669374541537	-0.2021149728416039	NA	NA	NA	NA	NA	NA
Inhib~Sp09D09	ENSG00000117174	-1.0868115460145973	0.278070701803599	0.4985213501511282	-0.20489436580548004	NA	NA	NA	NA	NA	NA
Inhib~Sp09D09	ENSG00000137133	-1.0869047130699276	0.2780295944420364	0.4985192900630707	-0.16599297984698305	NA	NA	NA	NA	NA	NA
Inhib~Sp09D09	ENSG00000240849	-1.089554783216963	0.2768620666674763	0.49699728686955896	-0.1747234710134492	NA	NA	NA	NA	NA	NA
Inhib~Sp09D09	ENSG00000136205	-1.0896274747938006	0.2768300887232083	0.49699728686955896	-0.18399505685106013	NA	NA	NA	NA	NA	NA
Inhib~Sp09D09	ENSG00000115286	-1.0901510571777375	0.276599832977813	0.4966694755658024	-0.0783836554935498	NDUFS7	0.911707232473395	343	0.5767972001172486	WM~Sp09D06	0.6326561637033853
Inhib~Sp09D09	ENSG00000137497	-1.090472143663743	0.2764586937721986	0.4966304771061123	-0.12072233065160484	NA	NA	NA	NA	NA	NA
Inhib~Sp09D09	ENSG00000131584	-1.0913580417141964	0.276069537761046	0.49614571493903914	-0.12665145316420423	NA	NA	NA	NA	NA	NA
Inhib~Sp09D09	ENSG00000145390	-1.091406412882374	0.2760483001649372	0.49614571493903914	-0.2118786221618023	NA	NA	NA	NA	NA	NA
Inhib~Sp09D09	ENSG00000106344	-1.091691238784375	0.2759232686920956	0.4960418025799372	-0.21858351295544942	NA	NA	NA	NA	NA	NA
Inhib~Sp09D09	ENSG00000124440	-1.0917005783157772	0.27591916952831624	0.4960418025799372	-0.2297549073859431	NA	NA	NA	NA	NA	NA
Inhib~Sp09D09	ENSG00000248049	-1.0917893809404053	0.275880195729768	0.4960418025799372	-0.2458373613605701	NA	NA	NA	NA	NA	NA
Inhib~Sp09D09	ENSG00000115896	-1.0928673856642837	0.2754073808814403	0.49550343833146265	-0.2157998708392798	NA	NA	NA	NA	NA	NA
Inhib~Sp09D09	ENSG00000130176	-1.0938834833264002	0.27496222789354546	0.4948685451817474	-0.3149399931658767	NA	NA	NA	NA	NA	NA
Inhib~Sp09D09	ENSG00000137449	-1.094387758839716	0.27474148797573783	0.49461396882904834	-0.18782365711647026	NA	NA	NA	NA	NA	NA
Inhib~Sp09D09	ENSG00000196642	-1.0945020951593671	0.27469145569356035	0.49459526645011676	-0.07402665219895244	NA	NA	NA	NA	NA	NA
Inhib~Sp09D09	ENSG00000132274	-1.0947106139551248	0.2746002263323874	0.4945023706297438	-0.27922530988949484	NA	NA	NA	NA	NA	NA
Inhib~Sp09D09	ENSG00000068079	-1.0947806886168565	0.2745695725366118	0.4945023706297438	-0.234778573479303	NA	NA	NA	NA	NA	NA
Inhib~Sp09D09	ENSG00000221963	-1.0948107104061313	0.2745564403803003	0.4945023706297438	-0.2551921286085452	NA	NA	NA	NA	NA	NA
Inhib~Sp09D09	ENSG00000135365	-1.0956163873137332	0.27420418160361504	0.49414579946362863	-0.16156337640987767	NA	NA	NA	NA	NA	NA
Inhib~Sp09D09	ENSG00000185518	-1.0959287700843325	0.274067684887948	0.4939711696998035	-0.15724096067178422	SV2B	0.5279510247312559	932	0.5553164967325451	L5~Sp09D03	1.051833353321398
Inhib~Sp09D09	ENSG00000172458	-1.0960079119555612	0.27403311099031313	0.4939711696998035	-0.1716990494161767	NA	NA	NA	NA	NA	NA
Inhib~Sp09D09	ENSG00000203666	-1.0973899250336068	0.27342984812801974	0.49339178265044464	-0.20660547043472466	NA	NA	NA	NA	NA	NA
Inhib~Sp09D09	ENSG00000162341	-1.0976508380854595	0.2733160594316062	0.49325779798477054	-0.22888866431110486	NA	NA	NA	NA	NA	NA
Inhib~Sp09D09	ENSG00000126749	-1.0978693890962454	0.27322077061327293	0.49315716640208235	-0.1870420427421474	NA	NA	NA	NA	NA	NA
Inhib~Sp09D09	ENSG00000173442	-1.0980597056522352	0.273137810699661	0.49307876230487196	-0.18353625342682595	NA	NA	NA	NA	NA	NA
Inhib~Sp09D09	ENSG00000005469	-1.0989068011538898	0.2727687677732161	0.49282222544085985	-0.22819343962189345	NA	NA	NA	NA	NA	NA
Inhib~Sp09D09	ENSG00000087206	-1.0993554120100553	0.27257346637183133	0.49255888853635105	-0.2563372901512076	NA	NA	NA	NA	NA	NA
Inhib~Sp09D09	ENSG00000111596	-1.0995250541662411	0.27249963823752266	0.49249681104611515	-0.1625203071614176	NA	NA	NA	NA	NA	NA
Inhib~Sp09D09	ENSG00000171681	-1.1008791872775905	0.2719108137840799	0.4917161313298322	-0.18967253224406708	NA	NA	NA	NA	NA	NA
Inhib~Sp09D09	ENSG00000271474	-1.1011047130102416	0.2718128324521964	0.491682890774772	-0.23697361223984328	NA	NA	NA	NA	NA	NA
Inhib~Sp09D09	ENSG00000121289	-1.1012940539214986	0.27173059065716343	0.4916054015427452	-0.23298674001462244	NA	NA	NA	NA	NA	NA
Inhib~Sp09D09	ENSG00000196268	-1.1014102639342869	0.2716801223597391	0.4916054015427452	-0.22379176187324964	NA	NA	NA	NA	NA	NA
Inhib~Sp09D09	ENSG00000129038	-1.101796277885662	0.2715125285104422	0.4916054015427452	-0.274720246598865	NA	NA	NA	NA	NA	NA
Inhib~Sp09D09	ENSG00000160145	-1.101852592335502	0.27148808468456004	0.4916054015427452	-0.17165000766872368	NA	NA	NA	NA	NA	NA
Inhib~Sp09D09	ENSG00000137841	-1.1019153091233864	0.27146086364634425	0.4916054015427452	-0.2340535510719102	NA	NA	NA	NA	NA	NA
Inhib~Sp09D09	ENSG00000154864	-1.1033828328611057	0.2708244491890854	0.49102773002970435	-0.3305589791546204	NA	NA	NA	NA	NA	NA
Inhib~Sp09D09	ENSG00000100941	-1.1049265084091193	0.27015612064498745	0.49016210554785794	-0.17609975150546409	NA	NA	NA	NA	NA	NA
Inhib~Sp09D09	ENSG00000135390	-1.1066403401464842	0.2694154567347151	0.4889769040183744	-0.08556361622578294	ATP5MC2	0.9652515354696534	178	0.7874405349147909	WM~Sp09D06	0.8157879122478199
Inhib~Sp09D09	ENSG00000103202	-1.1067795818282022	0.2693553424798486	0.488938928092331	-0.1252787175152508	NA	NA	NA	NA	NA	NA
Inhib~Sp09D09	ENSG00000047578	-1.1069460067282164	0.2692835046655397	0.488938928092331	-0.22282852500446218	NA	NA	NA	NA	NA	NA
Inhib~Sp09D09	ENSG00000198315	-1.107780066498612	0.26892367939892575	0.48863449419670385	-0.2299172293803627	NA	NA	NA	NA	NA	NA
Inhib~Sp09D09	ENSG00000125804	-1.1083231119005184	0.2686895803496734	0.4883699307171511	-0.23643071524701736	NA	NA	NA	NA	NA	NA
Inhib~Sp09D09	ENSG00000186660	-1.1084679444642966	0.2686271688918913	0.4883276350131482	-0.16327688438104296	NA	NA	NA	NA	NA	NA
Inhib~Sp09D09	ENSG00000142949	-1.1086650979887538	0.2685422272983259	0.488244364292322	-0.09559499799648509	NA	NA	NA	NA	NA	NA
Inhib~Sp09D09	ENSG00000135976	-1.1088580819092526	0.26845910010088214	0.48822535234235687	-0.250641450775318	NA	NA	NA	NA	NA	NA
Inhib~Sp09D09	ENSG00000105401	-1.109559558472243	0.2681570910471305	0.48789964531194396	-0.08526622859730057	NA	NA	NA	NA	NA	NA
Inhib~Sp09D09	ENSG00000011258	-1.1098910262169641	0.2680144648107571	0.4877112693960043	-0.2115305351704228	NA	NA	NA	NA	NA	NA
Inhib~Sp09D09	ENSG00000186350	-1.1104891780759678	0.26775722052656625	0.48738533459139777	-0.12773221903577994	NA	NA	NA	NA	NA	NA
Inhib~Sp09D09	ENSG00000153904	-1.1118964799840465	0.2671526620891587	0.4864268260689352	-0.08085826191261292	DDAH1	0.8695168791767223	480	0.6188712050944665	L6~Sp09D04	0.7117414508162594
Inhib~Sp09D09	ENSG00000006652	-1.1122437183026108	0.2670036383407082	0.48622644751695754	-0.1657343610886872	NA	NA	NA	NA	NA	NA
Inhib~Sp09D09	ENSG00000144369	-1.1123981403088883	0.2669373837498379	0.4861783853875582	-0.105832976895297	NA	NA	NA	NA	NA	NA
Inhib~Sp09D09	ENSG00000196358	-1.1128709574591784	0.2667345927786805	0.48602026865880205	-0.15461115252219956	NA	NA	NA	NA	NA	NA
Inhib~Sp09D09	ENSG00000119922	-1.1138406165409966	0.26631904004432494	0.48554674025909655	-0.25848159476596727	NA	NA	NA	NA	NA	NA
Inhib~Sp09D09	ENSG00000205544	-1.1148108390886298	0.265903694407807	0.48500211863038006	-0.15448983948297	NA	NA	NA	NA	NA	NA
Inhib~Sp09D09	ENSG00000136044	-1.1159832655350759	0.265402385246864	0.4845127536347491	-0.2003478109189165	NA	NA	NA	NA	NA	NA
Inhib~Sp09D09	ENSG00000119699	-1.1165588735854821	0.2651565049575869	0.4841465340619132	-0.2925613981116016	NA	NA	NA	NA	NA	NA
Inhib~Sp09D09	ENSG00000116539	-1.1170137155088284	0.26496232351110055	0.48399267176054034	-0.08014813838167181	NA	NA	NA	NA	NA	NA
Inhib~Sp09D09	ENSG00000126698	-1.1174064563536452	0.26479473358300587	0.4837573724090762	-0.06957122819258008	NA	NA	NA	NA	NA	NA
Inhib~Sp09D09	ENSG00000091317	-1.1177177761114336	0.26466193976721	0.4837258307761586	-0.25949486716612563	NA	NA	NA	NA	NA	NA
Inhib~Sp09D09	ENSG00000074657	-1.1187018812384883	0.2642424721008809	0.48324378216514075	-0.18239917410319778	NA	NA	NA	NA	NA	NA
Inhib~Sp09D09	ENSG00000183049	-1.1189619726802427	0.26413168705736995	0.48311199644154046	-0.15132750762191952	NA	NA	NA	NA	NA	NA
Inhib~Sp09D09	ENSG00000248098	-1.1190025875945266	0.2641143901836047	0.48311199644154046	-0.1407803875095389	NA	NA	NA	NA	NA	NA
Inhib~Sp09D09	ENSG00000110031	-1.1196982354004892	0.263818253143811	0.48285477017204054	-0.25098990777215124	NA	NA	NA	NA	NA	NA
Inhib~Sp09D09	ENSG00000081320	-1.1203949726277116	0.2635218832436518	0.4827043041180149	-0.25631901962543774	NA	NA	NA	NA	NA	NA
Inhib~Sp09D09	ENSG00000132005	-1.121073157735288	0.2632336267291365	0.482313592987835	-0.23537206506926114	NA	NA	NA	NA	NA	NA
Inhib~Sp09D09	ENSG00000160877	-1.1211274857611333	0.26321054455714393	0.482313592987835	-0.1303430181006399	NA	NA	NA	NA	NA	NA
Inhib~Sp09D09	ENSG00000107290	-1.1212133610004054	0.26317406188772946	0.482313592987835	-0.16911857020638313	NA	NA	NA	NA	NA	NA
Inhib~Sp09D09	ENSG00000176834	-1.1213210871830808	0.2631283011701318	0.482313592987835	-0.24395195212250118	NA	NA	NA	NA	NA	NA
Inhib~Sp09D09	ENSG00000178685	-1.1220969687100648	0.2627988796344109	0.48187519434434306	-0.2356133667906201	NA	NA	NA	NA	NA	NA
Inhib~Sp09D09	ENSG00000214046	-1.1235632269592446	0.2621771219522534	0.48108865619595725	-0.1590775789928457	NA	NA	NA	NA	NA	NA
Inhib~Sp09D09	ENSG00000047410	-1.1236174251492113	0.26215415914543183	0.48108865619595725	-0.15536660281275405	NA	NA	NA	NA	NA	NA
Inhib~Sp09D09	ENSG00000122008	-1.1244579940625854	0.26179820392047265	0.4808884558468517	-0.18110494205326838	NA	NA	NA	NA	NA	NA
Inhib~Sp09D09	ENSG00000133858	-1.126355178797899	0.26099603897031587	0.479556197672115	-0.19935376019718024	NA	NA	NA	NA	NA	NA
Inhib~Sp09D09	ENSG00000204070	-1.128811978014688	0.2599598004732013	0.4782861629116147	-0.2043560993209477	NA	NA	NA	NA	NA	NA
Inhib~Sp09D09	ENSG00000151414	-1.129145094158726	0.2598195181837081	0.4781179332420281	-0.15591404295176733	NA	NA	NA	NA	NA	NA
Inhib~Sp09D09	ENSG00000167302	-1.1293056285439673	0.2597519325609786	0.4781179332420281	-0.2637317205323424	NA	NA	NA	NA	NA	NA
Inhib~Sp09D09	ENSG00000107719	-1.129649108513871	0.2596073672189857	0.4781179332420281	-0.2558209561445595	NA	NA	NA	NA	NA	NA
Inhib~Sp09D09	ENSG00000159210	-1.1298047546816328	0.2595418766301889	0.4781179332420281	-0.14227725673224986	NA	NA	NA	NA	NA	NA
Inhib~Sp09D09	ENSG00000010818	-1.130202478871339	0.2593745801371415	0.47798482448906604	-0.1433364471282623	NA	NA	NA	NA	NA	NA
Inhib~Sp09D09	ENSG00000012983	-1.1306799259931744	0.25917384863330567	0.47768546839254267	-0.18808155604716215	NA	NA	NA	NA	NA	NA
Inhib~Sp09D09	ENSG00000115641	-1.1310946365047057	0.25899958110194365	0.47743480700766094	-0.2526377717426929	NA	NA	NA	NA	NA	NA
Inhib~Sp09D09	ENSG00000182667	-1.1326221938030756	0.25835838293236885	0.4766031188797756	-0.09501968941544359	NA	NA	NA	NA	NA	NA
Inhib~Sp09D09	ENSG00000100852	-1.1331955041335637	0.25811801946635843	0.47644254444308254	-0.10717975723353144	NA	NA	NA	NA	NA	NA
Inhib~Sp09D09	ENSG00000181163	-1.1338405313784068	0.2578477747221679	0.4761790409808292	-0.08884879240992102	NPM1	0.9807858397008028	142	0.5374094776882975	L2.3~Sp09D01	0.5479376393242371
Inhib~Sp09D09	ENSG00000172086	-1.136124975616569	0.25689225643005725	0.4749537331389144	-0.2343916800488638	NA	NA	NA	NA	NA	NA
Inhib~Sp09D09	ENSG00000108679	-1.1361815737397563	0.25686861445345727	0.4749537331389144	-0.21495911407851911	NA	NA	NA	NA	NA	NA
Inhib~Sp09D09	ENSG00000178057	-1.1364099789401805	0.2567732212360404	0.47487440085099913	-0.08353112168199332	NA	NA	NA	NA	NA	NA
Inhib~Sp09D09	ENSG00000125375	-1.1369171115731478	0.25656150618168655	0.47460523969076623	-0.1744643910366142	NA	NA	NA	NA	NA	NA
Inhib~Sp09D09	ENSG00000164938	-1.1371424127896665	0.256467487729155	0.47460523969076623	-0.2807573070276413	NA	NA	NA	NA	NA	NA
Inhib~Sp09D09	ENSG00000092140	-1.1384053793114963	0.2559408957721253	0.4741081834674143	-0.1953671227914158	NA	NA	NA	NA	NA	NA
Inhib~Sp09D09	ENSG00000134970	-1.1397161292221025	0.2553951797964144	0.4733784375486653	-0.15085189527377452	NA	NA	NA	NA	NA	NA
Inhib~Sp09D09	ENSG00000262165	-1.139888592115577	0.2553234373961577	0.47331578082532894	-0.2591553553666307	NA	NA	NA	NA	NA	NA
Inhib~Sp09D09	ENSG00000136861	-1.1404679049669673	0.2550825536471378	0.47308011584683973	-0.23318161450211045	NA	NA	NA	NA	NA	NA
Inhib~Sp09D09	ENSG00000155660	-1.1410156621505854	0.2548549372171125	0.4728688573350231	-0.1832409738002172	NA	NA	NA	NA	NA	NA
Inhib~Sp09D09	ENSG00000154493	-1.1424397569090212	0.2542638299465365	0.4718422642292116	-0.29977044859756574	NA	NA	NA	NA	NA	NA
Inhib~Sp09D09	ENSG00000243056	-1.1455610554494013	0.25297161135220825	0.46981227703281486	-0.25255408549668484	NA	NA	NA	NA	NA	NA
Inhib~Sp09D09	ENSG00000273749	-1.1455745925519711	0.25296601702406646	0.46981227703281486	-0.17314559433413013	NA	NA	NA	NA	NA	NA
Inhib~Sp09D09	ENSG00000179673	-1.1464259501340595	0.2526143600102429	0.46968953136926833	-0.2585489253045814	NA	NA	NA	NA	NA	NA
Inhib~Sp09D09	ENSG00000167635	-1.1478623688823366	0.25202181765788245	0.4691471496717012	-0.1290303617435701	NA	NA	NA	NA	NA	NA
Inhib~Sp09D09	ENSG00000139668	-1.1489119959437017	0.25158944875657824	0.46873233784731405	-0.24481107866276297	NA	NA	NA	NA	NA	NA
Inhib~Sp09D09	ENSG00000131470	-1.1499480837992697	0.2511631674717942	0.46824741144323134	-0.261591604863003	NA	NA	NA	NA	NA	NA
Inhib~Sp09D09	ENSG00000224616	-1.1504223606914488	0.2509682032242012	0.4680937813462602	-0.256865518930043	NA	NA	NA	NA	NA	NA
Inhib~Sp09D09	ENSG00000153006	-1.1515510004169902	0.2505046727014956	0.4674388717654591	-0.18347842978006235	NA	NA	NA	NA	NA	NA
Inhib~Sp09D09	ENSG00000044459	-1.1522074137413998	0.25023536138950986	0.46720923720554364	-0.28943527249516915	NA	NA	NA	NA	NA	NA
Inhib~Sp09D09	ENSG00000143995	-1.1533266053964688	0.2497766517108128	0.46670862763877496	-0.27164795209134807	NA	NA	NA	NA	NA	NA
Inhib~Sp09D09	ENSG00000250222	-1.1534066090679371	0.24974388420029597	0.46670862763877496	-0.20247158904237753	NA	NA	NA	NA	NA	NA
Inhib~Sp09D09	ENSG00000198130	-1.1543246308222943	0.24936810148799687	0.4660848590508238	-0.2138904518629614	NA	NA	NA	NA	NA	NA
Inhib~Sp09D09	ENSG00000241231	-1.155111957440413	0.24904613414564603	0.46576219001665115	-0.32604400564654024	NA	NA	NA	NA	NA	NA
Inhib~Sp09D09	ENSG00000253320	-1.1551535300712075	0.24902914166574033	0.46576219001665115	-0.2825781287737133	NA	NA	NA	NA	NA	NA
Inhib~Sp09D09	ENSG00000161048	-1.1575778389762132	0.24803963404245274	0.4643671179942438	-0.20711962723922642	NA	NA	NA	NA	NA	NA
Inhib~Sp09D09	ENSG00000163331	-1.158169562263639	0.24779853642502125	0.4641817160077763	-0.2593570125267592	NA	NA	NA	NA	NA	NA
Inhib~Sp09D09	ENSG00000182359	-1.159497161310846	0.2472582064992784	0.463460544513972	-0.2417325598531568	NA	NA	NA	NA	NA	NA
Inhib~Sp09D09	ENSG00000149923	-1.159919272472588	0.24708658211030043	0.4633331075953792	-0.1556561807766316	NA	NA	NA	NA	NA	NA
Inhib~Sp09D09	ENSG00000114857	-1.1609936819142979	0.24665012107855544	0.4628596021105718	-0.15999875762547483	NA	NA	NA	NA	NA	NA
Inhib~Sp09D09	ENSG00000106571	-1.1613999909448003	0.24648520638539728	0.4627764386552621	-0.28133402056110113	NA	NA	NA	NA	NA	NA
Inhib~Sp09D09	ENSG00000088280	-1.1625218754567945	0.24603025388056532	0.4621309014474455	-0.24848069733580713	NA	NA	NA	NA	NA	NA
Inhib~Sp09D09	ENSG00000178878	-1.1635379632658043	0.24561871569477178	0.4618142907968531	-0.2923772793735016	NA	NA	NA	NA	NA	NA
Inhib~Sp09D09	ENSG00000137033	-1.163617275019909	0.24558661310324928	0.4618142907968531	-0.26330469782035737	NA	NA	NA	NA	NA	NA
Inhib~Sp09D09	ENSG00000197852	-1.1640179397908212	0.24542448340850892	0.46161855193797036	-0.17741987464316641	NA	NA	NA	NA	NA	NA
Inhib~Sp09D09	ENSG00000115042	-1.1645915495790318	0.24519250262671302	0.46129558518878266	-0.19463704661036346	NA	NA	NA	NA	NA	NA
Inhib~Sp09D09	ENSG00000108592	-1.1646978975210465	0.24514951011408087	0.46129558518878266	-0.23157890091746244	NA	NA	NA	NA	NA	NA
Inhib~Sp09D09	ENSG00000120860	-1.1662699543365602	0.24451460632414146	0.4607407081256591	-0.10884545138406686	NA	NA	NA	NA	NA	NA
Inhib~Sp09D09	ENSG00000197728	-1.1672521489454875	0.2441185187019596	0.4602028769002188	-0.13547094421946188	RPS26	0.8262692889657414	617	1.805628409185468	WM~Sp09D06	2.18527837509925
Inhib~Sp09D09	ENSG00000010282	-1.1687551693708593	0.2435132761478158	0.459200670075597	-0.16223618602061993	NA	NA	NA	NA	NA	NA
Inhib~Sp09D09	ENSG00000108423	-1.169220149339608	0.24332625095517632	0.45912557575873864	-0.25963593256054	NA	NA	NA	NA	NA	NA
Inhib~Sp09D09	ENSG00000161847	-1.1693326047133699	0.24328103417043745	0.4591096932854905	-0.24307090144617174	NA	NA	NA	NA	NA	NA
Inhib~Sp09D09	ENSG00000135636	-1.1695067590344772	0.24321102079125123	0.4590902246509842	-0.30463446651802895	NA	NA	NA	NA	NA	NA
Inhib~Sp09D09	ENSG00000086504	-1.1699783121842198	0.24302151885010712	0.4589080976487317	-0.08232772663411732	NA	NA	NA	NA	NA	NA
Inhib~Sp09D09	ENSG00000235098	-1.170216024937145	0.2429260293657576	0.4588561911229662	-0.2536667945093122	NA	NA	NA	NA	NA	NA
Inhib~Sp09D09	ENSG00000134574	-1.170369855645748	0.24286424953038266	0.45880896080270356	-0.26606583715412907	NA	NA	NA	NA	NA	NA
Inhib~Sp09D09	ENSG00000065054	-1.170450509142338	0.2428318627784833	0.45880896080270356	-0.207663710221616	NA	NA	NA	NA	NA	NA
Inhib~Sp09D09	ENSG00000153147	-1.1709661103110376	0.24262489309591923	0.4584956325756874	-0.13857542379683732	NA	NA	NA	NA	NA	NA
Inhib~Sp09D09	ENSG00000039319	-1.1713682936541367	0.24246353755957442	0.45832955978685613	-0.2386455602601952	NA	NA	NA	NA	NA	NA
Inhib~Sp09D09	ENSG00000175048	-1.1718954906342924	0.24225214162974495	0.4581382020574046	-0.15220603209397332	NA	NA	NA	NA	NA	NA
Inhib~Sp09D09	ENSG00000157570	-1.1721038739182965	0.2421686198648306	0.4580496818425753	-0.29226133607645427	NA	NA	NA	NA	NA	NA
Inhib~Sp09D09	ENSG00000071859	-1.1722598291533617	0.2421061250281257	0.4580390886458754	-0.1205240564437471	NA	NA	NA	NA	NA	NA
Inhib~Sp09D09	ENSG00000064042	-1.1723692302126976	0.24206229232520776	0.4580390886458754	-0.09502013624892446	NA	NA	NA	NA	NA	NA
Inhib~Sp09D09	ENSG00000188243	-1.1726435703337537	0.24195239971518487	0.4580390886458754	-0.13986164282685437	NA	NA	NA	NA	NA	NA
Inhib~Sp09D09	ENSG00000109171	-1.1752811163364363	0.2408976767133849	0.45666994236255876	-0.23840940250994774	NA	NA	NA	NA	NA	NA
Inhib~Sp09D09	ENSG00000100744	-1.1753361762314574	0.24087569366845712	0.45666994236255876	-0.18948712994999928	NA	NA	NA	NA	NA	NA
Inhib~Sp09D09	ENSG00000070081	-1.1756040138648685	0.24076877789857415	0.45657870087590985	-0.22118277324805746	NA	NA	NA	NA	NA	NA
Inhib~Sp09D09	ENSG00000140798	-1.1759784620227078	0.24061936154688435	0.4564148130862457	-0.29608772816203854	NA	NA	NA	NA	NA	NA
Inhib~Sp09D09	ENSG00000150907	-1.1765914793327414	0.24037489054853947	0.4562478525001641	-0.2714793347130271	NA	NA	NA	NA	NA	NA
Inhib~Sp09D09	ENSG00000168071	-1.1768872485704371	0.24025700087722968	0.45609347884119256	-0.25683916911807986	NA	NA	NA	NA	NA	NA
Inhib~Sp09D09	ENSG00000183960	-1.177293935827269	0.2400949676629759	0.4558552452538864	-0.3490137918087511	NA	NA	NA	NA	NA	NA
Inhib~Sp09D09	ENSG00000180353	-1.1791515945130506	0.23935582003280165	0.45471360555384277	-0.2763116712795321	NA	NA	NA	NA	NA	NA
Inhib~Sp09D09	ENSG00000170584	-1.180331848008608	0.2388870456194613	0.4541839044724778	-0.17209455034715207	NA	NA	NA	NA	NA	NA
Inhib~Sp09D09	ENSG00000184347	-1.181241564172769	0.238526168264292	0.45384359848487216	-0.2569167716865839	NA	NA	NA	NA	NA	NA
Inhib~Sp09D09	ENSG00000154930	-1.1815967154491007	0.23838538755374608	0.45364491993906897	-0.17443731753821048	NA	NA	NA	NA	NA	NA
Inhib~Sp09D09	ENSG00000090006	-1.1820083834461688	0.2382222776211271	0.4534262473271169	-0.24840230579241654	NA	NA	NA	NA	NA	NA
Inhib~Sp09D09	ENSG00000176473	-1.1826594583193732	0.2379644723204171	0.4531857304918708	-0.20791598812024492	NA	NA	NA	NA	NA	NA
Inhib~Sp09D09	ENSG00000164236	-1.1830123349273	0.23782482701604485	0.45304589148044283	-0.3042996814697279	NA	NA	NA	NA	NA	NA
Inhib~Sp09D09	ENSG00000164929	-1.183272636038691	0.23772185429207665	0.4529349196927227	-0.07616190911649517	BAALC	0.8960242207114927	394	0.7697361540212376	LD~Sp09D02	0.8590573069665736
Inhib~Sp09D09	ENSG00000128585	-1.1833146343899064	0.2377052430976567	0.4529349196927227	-0.1524845591868613	NA	NA	NA	NA	NA	NA
Inhib~Sp09D09	ENSG00000206053	-1.1835078018718788	0.237628852079589	0.4528960523288959	-0.2736701277777557	NA	NA	NA	NA	NA	NA
Inhib~Sp09D09	ENSG00000136986	-1.1848040071999393	0.2371166989889564	0.45268063298947514	-0.1935534916189178	NA	NA	NA	NA	NA	NA
Inhib~Sp09D09	ENSG00000163697	-1.1854011218228417	0.2368810327521766	0.4524384207924304	-0.16405304231106255	NA	NA	NA	NA	NA	NA
Inhib~Sp09D09	ENSG00000123159	-1.1865932865792488	0.2364110131271103	0.4516789892456092	-0.11954413595514114	NA	NA	NA	NA	NA	NA
Inhib~Sp09D09	ENSG00000079459	-1.1869236094084732	0.23628089834191218	0.4516789892456092	-0.09647600331289344	NA	NA	NA	NA	NA	NA
Inhib~Sp09D09	ENSG00000134042	-1.187652303918066	0.23599404428763737	0.45122784621188716	-0.20014270408380927	NA	NA	NA	NA	NA	NA
Inhib~Sp09D09	ENSG00000184985	-1.1884989931692953	0.23566105224812123	0.45079841886653793	-0.22897593817571527	NA	NA	NA	NA	NA	NA
Inhib~Sp09D09	ENSG00000241839	-1.1889059382727818	0.23550112494897654	0.450561575657634	-0.26077033091927704	NA	NA	NA	NA	NA	NA
Inhib~Sp09D09	ENSG00000213694	-1.1902302053106393	0.2349812295227753	0.4499565657519417	-0.2900005733845649	NA	NA	NA	NA	NA	NA
Inhib~Sp09D09	ENSG00000102796	-1.1906884757701413	0.2348015070649448	0.44984891994077214	-0.2566962242972284	NA	NA	NA	NA	NA	NA
Inhib~Sp09D09	ENSG00000138443	-1.1912083567503933	0.23459774098593972	0.4496606877462873	-0.08864709324131521	ABI2	0.7502333204212843	755	0.5547275796479574	L2.3~Sp09D01	0.7394067479387038
Inhib~Sp09D09	ENSG00000091428	-1.1912605223275325	0.23457730176950828	0.4496606877462873	-0.12276712144581374	NA	NA	NA	NA	NA	NA
Inhib~Sp09D09	ENSG00000181222	-1.1913077778027088	0.23455878749574294	0.4496606877462873	-0.08627629666599428	NA	NA	NA	NA	NA	NA
Inhib~Sp09D09	ENSG00000091542	-1.1922951404464202	0.2341721856217657	0.4491210127313065	-0.1730336350551523	NA	NA	NA	NA	NA	NA
Inhib~Sp09D09	ENSG00000214113	-1.1935722154400432	0.2336728204421463	0.4484162790147937	-0.174225482949779	NA	NA	NA	NA	NA	NA
Inhib~Sp09D09	ENSG00000100784	-1.1940499232352637	0.23348622108678888	0.44831940394269226	-0.2705609254186516	NA	NA	NA	NA	NA	NA
Inhib~Sp09D09	ENSG00000140600	-1.1942783725295292	0.23339702314655394	0.44825450442986564	-0.14793288030784638	NA	NA	NA	NA	NA	NA
Inhib~Sp09D09	ENSG00000160285	-1.1943240060322486	0.23337920847403906	0.44825450442986564	-0.1574915427522134	NA	NA	NA	NA	NA	NA
Inhib~Sp09D09	ENSG00000127249	-1.1945393401730764	0.23329515815787988	0.4481968575881905	-0.20434101297827806	NA	NA	NA	NA	NA	NA
Inhib~Sp09D09	ENSG00000119820	-1.1958035407344887	0.23280214423784823	0.4475720310572196	-0.15949730579757598	NA	NA	NA	NA	NA	NA
Inhib~Sp09D09	ENSG00000155827	-1.1967135020218924	0.2324477370863274	0.4473955519730054	-0.14409810450322955	NA	NA	NA	NA	NA	NA
Inhib~Sp09D09	ENSG00000148411	-1.1968039670883068	0.23241252425581743	0.4473955519730054	-0.12959257483042155	NA	NA	NA	NA	NA	NA
Inhib~Sp09D09	ENSG00000116171	-1.2010838155171812	0.23075097358714394	0.44529762513119997	-0.08042896708278413	NA	NA	NA	NA	NA	NA
Inhib~Sp09D09	ENSG00000159335	-1.2013123963506827	0.23066247183409386	0.44519569904117495	-0.10763395285425344	PTMS	0.7727526553376561	732	0.9603444281052836	L2.3~Sp09D01	1.2427578494513989
Inhib~Sp09D09	ENSG00000167535	-1.2013643083005838	0.23064237598536397	0.44519569904117495	-0.19311709568977423	NA	NA	NA	NA	NA	NA
Inhib~Sp09D09	ENSG00000183864	-1.2017611423998427	0.23048879724227667	0.444998179262557	-0.22255532910947776	NA	NA	NA	NA	NA	NA
Inhib~Sp09D09	ENSG00000115380	-1.2025914493818088	0.23016769667578663	0.4445846390659721	-0.24762307109267984	NA	NA	NA	NA	NA	NA
Inhib~Sp09D09	ENSG00000174917	-1.2041914782109053	0.22954982758267023	0.44387223324882114	-0.08153926486099516	MICOS13	0.9283283347157882	291	0.6991514118419028	L2.3~Sp09D01	0.7531294539834885
Inhib~Sp09D09	ENSG00000101773	-1.204494440365092	0.22943296906903285	0.44384770710096516	-0.27630012510625523	NA	NA	NA	NA	NA	NA
Inhib~Sp09D09	ENSG00000254685	-1.205381892584885	0.22909090608693006	0.4433971679088643	-0.2550419755026839	NA	NA	NA	NA	NA	NA
Inhib~Sp09D09	ENSG00000241553	-1.2061280390046563	0.228803591099913	0.4429785230543939	-0.08698688608600777	NA	NA	NA	NA	NA	NA
Inhib~Sp09D09	ENSG00000133104	-1.206497995991864	0.2286612292448198	0.4429619102148989	-0.13276986807632385	NA	NA	NA	NA	NA	NA
Inhib~Sp09D09	ENSG00000185753	-1.2080356708068096	0.22807020152291352	0.4419015117564636	-0.2641230831579896	NA	NA	NA	NA	NA	NA
Inhib~Sp09D09	ENSG00000180769	-1.2084112470330999	0.2279260097469819	0.44171067725835195	-0.22171475503479154	NA	NA	NA	NA	NA	NA
Inhib~Sp09D09	ENSG00000198399	-1.2091947926059192	0.22762540005041168	0.4415883207944233	-0.17761565376474542	NA	NA	NA	NA	NA	NA
Inhib~Sp09D09	ENSG00000179526	-1.210443254860845	0.2271470107715253	0.4408245629978151	-0.1979233090451307	NA	NA	NA	NA	NA	NA
Inhib~Sp09D09	ENSG00000143537	-1.2104548069494743	0.2271425875776781	0.4408245629978151	-0.2625622966289003	NA	NA	NA	NA	NA	NA
Inhib~Sp09D09	ENSG00000157150	-1.2106929817832275	0.22705140627360593	0.4408245629978151	-0.28155972869920776	NA	NA	NA	NA	NA	NA
Inhib~Sp09D09	ENSG00000010319	-1.2109974181178245	0.22693489605971529	0.4408245629978151	-0.33476428308217077	NA	NA	NA	NA	NA	NA
Inhib~Sp09D09	ENSG00000046651	-1.2113529569115977	0.2267988827995312	0.4408245629978151	-0.24271726712663527	NA	NA	NA	NA	NA	NA
Inhib~Sp09D09	ENSG00000070018	-1.2117048918067672	0.22666430581112773	0.4408245629978151	-0.2334930890003601	NA	NA	NA	NA	NA	NA
Inhib~Sp09D09	ENSG00000196781	-1.2117944280492061	0.2266300770341262	0.4408245629978151	-0.19178002434076374	NA	NA	NA	NA	NA	NA
Inhib~Sp09D09	ENSG00000138386	-1.2131772838408785	0.22610189632100516	0.4401962787306111	-0.21860613845854981	NA	NA	NA	NA	NA	NA
Inhib~Sp09D09	ENSG00000279668	-1.213808070273131	0.22586126148930244	0.4400132883105149	-0.3311488620865435	NA	NA	NA	NA	NA	NA
Inhib~Sp09D09	ENSG00000212747	-1.2142582329096394	0.2256896441445074	0.4399537500541991	-0.26361674248633227	NA	NA	NA	NA	NA	NA
Inhib~Sp09D09	ENSG00000152464	-1.2143358031468068	0.2256600811821421	0.4399537500541991	-0.2714629369395979	NA	NA	NA	NA	NA	NA
Inhib~Sp09D09	ENSG00000070961	-1.2144481838900998	0.2256172564427345	0.4399537500541991	-0.1581842446479034	ATP2B1	0.6375421888513402	881	0.801446202066997	L2.3~Sp09D01	1.2570873207794495
Inhib~Sp09D09	ENSG00000146063	-1.2150916381867414	0.22537216873297136	0.4397471343623007	-0.1467655050368213	NA	NA	NA	NA	NA	NA
Inhib~Sp09D09	ENSG00000205707	-1.2158961216465247	0.22506601500574652	0.43935590724639234	-0.15219580059154628	NA	NA	NA	NA	NA	NA
Inhib~Sp09D09	ENSG00000198931	-1.2163006973877644	0.22491216283879686	0.4392519106259056	-0.12119544060594044	NA	NA	NA	NA	NA	NA
Inhib~Sp09D09	ENSG00000026652	-1.2164088838569902	0.22487103446491427	0.439250199778342	-0.1274156086823142	NA	NA	NA	NA	NA	NA
Inhib~Sp09D09	ENSG00000234545	-1.2190092589758597	0.22388409596208092	0.43773358113507627	-0.18105547277252032	NA	NA	NA	NA	NA	NA
Inhib~Sp09D09	ENSG00000180370	-1.2190422119818047	0.22387160909181777	0.43773358113507627	-0.10687543818350581	NA	NA	NA	NA	NA	NA
Inhib~Sp09D09	ENSG00000182957	-1.2192180721742545	0.22380497892090082	0.43771608669339374	-0.23214851652274912	NA	NA	NA	NA	NA	NA
Inhib~Sp09D09	ENSG00000105819	-1.2203402592726318	0.2233801387783045	0.43722789635991954	-0.16836750200150485	NA	NA	NA	NA	NA	NA
Inhib~Sp09D09	ENSG00000112276	-1.22073559690448	0.22323060921782392	0.43700377853468875	-0.30866499354170335	NA	NA	NA	NA	NA	NA
Inhib~Sp09D09	ENSG00000149927	-1.2219855334884562	0.2227583162695609	0.4362845767314038	-0.18512835256663712	NA	NA	NA	NA	NA	NA
Inhib~Sp09D09	ENSG00000172081	-1.2220024208142524	0.2227519402611732	0.4362845767314038	-0.2233652063499482	NA	NA	NA	NA	NA	NA
Inhib~Sp09D09	ENSG00000185946	-1.222466372083935	0.22257682137333526	0.43613450973044304	-0.2167395074474593	NA	NA	NA	NA	NA	NA
Inhib~Sp09D09	ENSG00000168140	-1.2229698723423903	0.2223868868275048	0.4358992615962215	-0.2603113818795318	NA	NA	NA	NA	NA	NA
Inhib~Sp09D09	ENSG00000111344	-1.2232527697516649	0.2222802211300488	0.4357586484629932	-0.1996828079781582	NA	NA	NA	NA	NA	NA
Inhib~Sp09D09	ENSG00000152894	-1.2234387018161026	0.22221013601500494	0.4357581981960392	-0.1501076540383004	NA	NA	NA	NA	NA	NA
Inhib~Sp09D09	ENSG00000062194	-1.2235185586109545	0.22218003972997177	0.4357581981960392	-0.12094444273401592	NA	NA	NA	NA	NA	NA
Inhib~Sp09D09	ENSG00000205106	-1.2235744086862423	0.2221589927984182	0.4357581981960392	-0.27657299560729615	NA	NA	NA	NA	NA	NA
Inhib~Sp09D09	ENSG00000183878	-1.2254674598091464	0.22144645103493846	0.4349442574168596	-0.22578173195996626	NA	NA	NA	NA	NA	NA
Inhib~Sp09D09	ENSG00000128791	-1.2268759896696628	0.22091735180367894	0.4342468695608474	-0.25565761943814636	NA	NA	NA	NA	NA	NA
Inhib~Sp09D09	ENSG00000042493	-1.2279786819561582	0.2205037736001591	0.43370724884685247	-0.2941069026429999	NA	NA	NA	NA	NA	NA
Inhib~Sp09D09	ENSG00000106785	-1.2287490974180815	0.22021515137413689	0.43329593896737667	-0.2675474432771078	NA	NA	NA	NA	NA	NA
Inhib~Sp09D09	ENSG00000111540	-1.2289440585164308	0.2201421559456658	0.4332692124275322	-0.07913401864565557	NA	NA	NA	NA	NA	NA
Inhib~Sp09D09	ENSG00000116127	-1.2300571314337525	0.21972574432453026	0.43263372448939835	-0.28944809092676854	NA	NA	NA	NA	NA	NA
Inhib~Sp09D09	ENSG00000148290	-1.2309487847126042	0.2193925782445902	0.4323334953329016	-0.1668486931162794	NA	NA	NA	NA	NA	NA
Inhib~Sp09D09	ENSG00000261701	-1.231060758221996	0.21935076514863897	0.4323334953329016	-0.320036254682622	NA	NA	NA	NA	NA	NA
Inhib~Sp09D09	ENSG00000121753	-1.2322724797476383	0.21889865255872992	0.4319120021070243	-0.13202407932304927	ADGRB2	0.6882458692008129	836	0.6045998720589749	L2.3~Sp09D01	0.8784649485234584
Inhib~Sp09D09	ENSG00000196396	-1.2322768857629183	0.2188970098330959	0.4319120021070243	-0.22248418995131897	NA	NA	NA	NA	NA	NA
Inhib~Sp09D09	ENSG00000163710	-1.232359346452917	0.21886626707705878	0.4319120021070243	-0.3236594540712806	NA	NA	NA	NA	NA	NA
Inhib~Sp09D09	ENSG00000008018	-1.233062169904065	0.21860436900226085	0.43163251150176823	-0.0764791643178423	NA	NA	NA	NA	NA	NA
Inhib~Sp09D09	ENSG00000183346	-1.2331686328832605	0.21856471669944683	0.43163251150176823	-0.29578045384932583	NA	NA	NA	NA	NA	NA
Inhib~Sp09D09	ENSG00000172663	-1.2340629671053485	0.21823182564460147	0.43134668199335363	-0.18541078851114823	NA	NA	NA	NA	NA	NA
Inhib~Sp09D09	ENSG00000198830	-1.2366430288511985	0.21727352268114974	0.42986115905011485	-0.11562161535017906	NA	NA	NA	NA	NA	NA
Inhib~Sp09D09	ENSG00000089154	-1.2372209414300006	0.21705928850398243	0.4296417076591599	-0.18963754350148868	NA	NA	NA	NA	NA	NA
Inhib~Sp09D09	ENSG00000126861	-1.239302108791765	0.216289058516333	0.4286115855834727	-0.14201597214941947	NA	NA	NA	NA	NA	NA
Inhib~Sp09D09	ENSG00000130517	-1.2398863459899097	0.21607319119868001	0.4285737890929621	-0.24360977300423264	NA	NA	NA	NA	NA	NA
Inhib~Sp09D09	ENSG00000077157	-1.2399806066049053	0.21603837786194244	0.4285728736214969	-0.19077482061878362	NA	NA	NA	NA	NA	NA
Inhib~Sp09D09	ENSG00000235162	-1.240057417515263	0.2160100122392729	0.4285728736214969	-0.2273545020698704	NA	NA	NA	NA	NA	NA
Inhib~Sp09D09	ENSG00000126246	-1.241687322885239	0.21540873744215924	0.4277684387314506	-0.2874737841274094	NA	NA	NA	NA	NA	NA
Inhib~Sp09D09	ENSG00000007384	-1.2417173736488625	0.21539766305909253	0.4277684387314506	-0.29131538760176995	NA	NA	NA	NA	NA	NA
Inhib~Sp09D09	ENSG00000138592	-1.2428533443970438	0.21497933467213012	0.42742197622534467	-0.09817835276068342	NA	NA	NA	NA	NA	NA
Inhib~Sp09D09	ENSG00000140067	-1.2429060817813107	0.21495992810811096	0.42742197622534467	-0.2950490195879964	NA	NA	NA	NA	NA	NA
Inhib~Sp09D09	ENSG00000130592	-1.2429995391072195	0.21492554033641711	0.42742197622534467	-0.3222436138321673	NA	NA	NA	NA	NA	NA
Inhib~Sp09D09	ENSG00000162971	-1.243927443770478	0.21458433260175822	0.4272537581907904	-0.2602762769557811	NA	NA	NA	NA	NA	NA
Inhib~Sp09D09	ENSG00000105618	-1.2439568464975213	0.2145735270962884	0.4272537581907904	-0.14938307159840974	NA	NA	NA	NA	NA	NA
Inhib~Sp09D09	ENSG00000167202	-1.2452493755870258	0.21409891221390637	0.42662482491306436	-0.2629722558650658	NA	NA	NA	NA	NA	NA
Inhib~Sp09D09	ENSG00000128487	-1.2457884536557717	0.21390118863449695	0.4264351597002211	-0.186369951441753	NA	NA	NA	NA	NA	NA
Inhib~Sp09D09	ENSG00000108819	-1.2457905083726342	0.21390043525689795	0.4264351597002211	-0.11005144851206379	NA	NA	NA	NA	NA	NA
Inhib~Sp09D09	ENSG00000055070	-1.246125124953449	0.2137777712138175	0.4263253634372742	-0.17971558929408846	NA	NA	NA	NA	NA	NA
Inhib~Sp09D09	ENSG00000102908	-1.2461492996253645	0.2137689112179517	0.4263253634372742	-0.26345809981637763	NA	NA	NA	NA	NA	NA
Inhib~Sp09D09	ENSG00000111450	-1.246400586250051	0.21367683066678114	0.42626340774713023	-0.2273522979055442	NA	NA	NA	NA	NA	NA
Inhib~Sp09D09	ENSG00000286961	-1.2472392545852506	0.213369720392121	0.42605643911845414	-0.3061835032904872	NA	NA	NA	NA	NA	NA
Inhib~Sp09D09	ENSG00000129255	-1.2472665355162131	0.21335973582458245	0.42605643911845414	-0.18033206204073265	NA	NA	NA	NA	NA	NA
Inhib~Sp09D09	ENSG00000168589	-1.2482694410314015	0.21299291701910927	0.425644663259716	-0.29161404944359903	NA	NA	NA	NA	NA	NA
Inhib~Sp09D09	ENSG00000177409	-1.24861059517566	0.21286824221957046	0.42546366387878265	-0.31274763960352125	NA	NA	NA	NA	NA	NA
Inhib~Sp09D09	ENSG00000114026	-1.2499042917887904	0.21239594212224594	0.42472379771071334	-0.2547276609072929	NA	NA	NA	NA	NA	NA
Inhib~Sp09D09	ENSG00000225484	-1.2500455087850977	0.2123444330210723	0.4246888660421446	-0.2702104431974701	NA	NA	NA	NA	NA	NA
Inhib~Sp09D09	ENSG00000132388	-1.2502048489699897	0.21228632435584707	0.42464072192777746	-0.1485902730154924	NA	NA	NA	NA	NA	NA
Inhib~Sp09D09	ENSG00000148341	-1.251014271543605	0.21199132001650747	0.4242315937191073	-0.07935406971401274	NA	NA	NA	NA	NA	NA
Inhib~Sp09D09	ENSG00000100075	-1.2514155622445293	0.21184517500855002	0.42409826755562735	-0.1688218976866777	NA	NA	NA	NA	NA	NA
Inhib~Sp09D09	ENSG00000118292	-1.2531462878519783	0.21121570533202036	0.4234496448211933	-0.2535959892058322	NA	NA	NA	NA	NA	NA
Inhib~Sp09D09	ENSG00000196663	-1.2534143345431061	0.21111833774870467	0.4233224657269109	-0.20912987484455434	NA	NA	NA	NA	NA	NA
Inhib~Sp09D09	ENSG00000172428	-1.2571615863072136	0.20976056965049475	0.42148057126100374	-0.0937859779458954	COPS9	0.899608089024019	385	1.3815468033079126	LD~Sp09D02	1.535720743470356
Inhib~Sp09D09	ENSG00000168003	-1.257676146766895	0.20957462283661366	0.4211747736001276	-0.10875113971624913	NA	NA	NA	NA	NA	NA
Inhib~Sp09D09	ENSG00000121766	-1.2580969559647333	0.2094226441648551	0.4210728297503194	-0.09119784627132851	NA	NA	NA	NA	NA	NA
Inhib~Sp09D09	ENSG00000138172	-1.260193559172977	0.20866663476385844	0.4199588538980316	-0.2948117202313016	NA	NA	NA	NA	NA	NA
Inhib~Sp09D09	ENSG00000187848	-1.2610075644036325	0.20837365102543753	0.4197323394117363	-0.33429787316937715	NA	NA	NA	NA	NA	NA
Inhib~Sp09D09	ENSG00000166923	-1.2610244346963642	0.2083675820980912	0.4197323394117363	-0.3766849990045878	NA	NA	NA	NA	NA	NA
Inhib~Sp09D09	ENSG00000273061	-1.2620312887687455	0.20800560917851932	0.4193048925692692	-0.3108622285872578	NA	NA	NA	NA	NA	NA
Inhib~Sp09D09	ENSG00000162407	-1.2622599461106938	0.20792346876620538	0.419274801410567	-0.2119341703311403	NA	NA	NA	NA	NA	NA
Inhib~Sp09D09	ENSG00000213160	-1.2634514293646972	0.2074958357866558	0.4186553773011753	-0.20747939823707798	NA	NA	NA	NA	NA	NA
Inhib~Sp09D09	ENSG00000088888	-1.2636956533651942	0.2074082610980008	0.41857416134886094	-0.23599786428676328	NA	NA	NA	NA	NA	NA
Inhib~Sp09D09	ENSG00000188039	-1.2644357731757212	0.2071430310403407	0.4182418603753505	-0.31187485065550746	NA	NA	NA	NA	NA	NA
Inhib~Sp09D09	ENSG00000035403	-1.2646917628972485	0.2070513519384754	0.41817869076856334	-0.2818798546444373	NA	NA	NA	NA	NA	NA
Inhib~Sp09D09	ENSG00000198677	-1.2655856699002412	0.20673144399456722	0.4177488654480435	-0.1515246485143506	NA	NA	NA	NA	NA	NA
Inhib~Sp09D09	ENSG00000176542	-1.2657050224429938	0.2066887578887252	0.4177302678470331	-0.23187036788797008	NA	NA	NA	NA	NA	NA
Inhib~Sp09D09	ENSG00000164379	-1.2658890132769163	0.2066229666812676	0.41766495986965235	-0.3171074727566141	NA	NA	NA	NA	NA	NA
Inhib~Sp09D09	ENSG00000167670	-1.2664066322800716	0.20643795914088472	0.41742625255132537	-0.2703058901266077	NA	NA	NA	NA	NA	NA
Inhib~Sp09D09	ENSG00000142327	-1.2674864523399014	0.2060523989046903	0.4169169200024191	-0.2408805842470688	NA	NA	NA	NA	NA	NA
Inhib~Sp09D09	ENSG00000180979	-1.268316262122578	0.2057564648266994	0.41645322115150907	-0.2454975105606736	NA	NA	NA	NA	NA	NA
Inhib~Sp09D09	ENSG00000160796	-1.2686783404187139	0.20562743461588792	0.41625959342330326	-0.26868145878772975	NA	NA	NA	NA	NA	NA
Inhib~Sp09D09	ENSG00000185624	-1.2686963649388825	0.20562101294346968	0.41625959342330326	-0.08011111246076948	NA	NA	NA	NA	NA	NA
Inhib~Sp09D09	ENSG00000116815	-1.2690228970062005	0.20550470334550686	0.41621374658093235	-0.30217243022933704	NA	NA	NA	NA	NA	NA
Inhib~Sp09D09	ENSG00000127314	-1.2695413038707084	0.20532014736152032	0.4161073177643924	-0.20004170206063945	NA	NA	NA	NA	NA	NA
Inhib~Sp09D09	ENSG00000183386	-1.2709973204596405	0.20480244454133642	0.4153308351914359	-0.27330047170459	NA	NA	NA	NA	NA	NA
Inhib~Sp09D09	ENSG00000166225	-1.2712446513525335	0.20471459821749816	0.4152201800295085	-0.21370462195586842	NA	NA	NA	NA	NA	NA
Inhib~Sp09D09	ENSG00000163762	-1.2717589505467644	0.20453201902423856	0.41511980955692207	-0.31949026324654056	NA	NA	NA	NA	NA	NA
Inhib~Sp09D09	ENSG00000112667	-1.272985907714463	0.20409692311704597	0.4147670729029384	-0.1891844996219668	NA	NA	NA	NA	NA	NA
Inhib~Sp09D09	ENSG00000129932	-1.2737498596099592	0.20382635753952708	0.4142941734544053	-0.249032839107306	NA	NA	NA	NA	NA	NA
Inhib~Sp09D09	ENSG00000152082	-1.2739577457763132	0.20375277683434379	0.4142941734544053	-0.0805365293961795	MZT2B	0.9476354970035668	232	1.2272213717044982	LD~Sp09D02	1.2950352488746832
Inhib~Sp09D09	ENSG00000117266	-1.2751609778571615	0.2033272781611199	0.4138866246268774	-0.3035154485531569	NA	NA	NA	NA	NA	NA
Inhib~Sp09D09	ENSG00000122545	-1.2752466283800177	0.20329701440665154	0.4138866246268774	-0.07727720853597726	SEPTIN7	0.8722434797705755	472	1.2821939328809058	WM~Sp09D06	1.4699954343231763
Inhib~Sp09D09	ENSG00000133739	-1.2753323050696492	0.20326674470584694	0.4138866246268774	-0.2748437179816594	NA	NA	NA	NA	NA	NA
Inhib~Sp09D09	ENSG00000175482	-1.2754662265412682	0.20321943666249848	0.4138708969298195	-0.18382043633522227	NA	NA	NA	NA	NA	NA
Inhib~Sp09D09	ENSG00000082196	-1.2767152720402382	0.20277859685722546	0.41322237720267346	-0.28986120333547294	NA	NA	NA	NA	NA	NA
Inhib~Sp09D09	ENSG00000167315	-1.2768035324632934	0.20274747262060497	0.41322237720267346	-0.2075760288272506	NA	NA	NA	NA	NA	NA
Inhib~Sp09D09	ENSG00000168273	-1.2802882545112717	0.20152141193329037	0.41175583610870137	-0.2172324559697271	NA	NA	NA	NA	NA	NA
Inhib~Sp09D09	ENSG00000007944	-1.2807730548301968	0.20135127202441638	0.411610432537542	-0.270699482601895	NA	NA	NA	NA	NA	NA
Inhib~Sp09D09	ENSG00000156804	-1.2814213062846438	0.2011239338335815	0.41125424600722166	-0.23759381371719024	NA	NA	NA	NA	NA	NA
Inhib~Sp09D09	ENSG00000163659	-1.2815937202283003	0.2010635009280424	0.41125424600722166	-0.27696835376946627	NA	NA	NA	NA	NA	NA
Inhib~Sp09D09	ENSG00000167615	-1.2817091075941685	0.20102306388023283	0.41125424600722166	-0.16166354065074753	NA	NA	NA	NA	NA	NA
Inhib~Sp09D09	ENSG00000090661	-1.2833019552411649	0.20046546616764188	0.41060698668650464	-0.19112469541345517	NA	NA	NA	NA	NA	NA
Inhib~Sp09D09	ENSG00000103489	-1.2841256732148787	0.2001775583054912	0.41021931954982066	-0.18108921352501178	NA	NA	NA	NA	NA	NA
Inhib~Sp09D09	ENSG00000132561	-1.2842522564663135	0.2001333415480239	0.41021931954982066	-0.26578574465134963	NA	NA	NA	NA	NA	NA
Inhib~Sp09D09	ENSG00000223802	-1.2848651232860135	0.19991936261837742	0.4099595608196707	-0.1753248486510756	NA	NA	NA	NA	NA	NA
Inhib~Sp09D09	ENSG00000119950	-1.2849557490316086	0.19988773542218985	0.4099595608196707	-0.13370837216264103	NA	NA	NA	NA	NA	NA
Inhib~Sp09D09	ENSG00000166592	-1.2868113578132274	0.1992409598547754	0.40917369796677827	-0.33829932481179076	NA	NA	NA	NA	NA	NA
Inhib~Sp09D09	ENSG00000143353	-1.287481563294846	0.19900773696302695	0.408829330866248	-0.23022867292445942	NA	NA	NA	NA	NA	NA
Inhib~Sp09D09	ENSG00000127472	-1.2878802957431552	0.19886907841280124	0.40867906807414073	-0.3244034436128692	NA	NA	NA	NA	NA	NA
Inhib~Sp09D09	ENSG00000161791	-1.2878850882471233	0.19886741225940752	0.40867906807414073	-0.26393306283609447	NA	NA	NA	NA	NA	NA
Inhib~Sp09D09	ENSG00000149798	-1.2879878564881582	0.1988316865044743	0.40867906807414073	-0.3063180113817994	NA	NA	NA	NA	NA	NA
Inhib~Sp09D09	ENSG00000092964	-1.2893358775740311	0.19836350494235055	0.4081779791622572	-0.07698836256075516	DPYSL2	0.9059897490252274	366	1.688075561152499	L5~Sp09D03	1.8632391403641524
Inhib~Sp09D09	ENSG00000145416	-1.2901299609015917	0.19808809130254176	0.4076784934164485	-0.26590998522356885	NA	NA	NA	NA	NA	NA
Inhib~Sp09D09	ENSG00000118418	-1.2938629613743862	0.19679713467619778	0.40548985172918967	-0.13794549282969182	NA	NA	NA	NA	NA	NA
Inhib~Sp09D09	ENSG00000072210	-1.2952983057796974	0.1963024121797994	0.40476818529526354	-0.18829276935186576	NA	NA	NA	NA	NA	NA
Inhib~Sp09D09	ENSG00000237036	-1.2959490727457252	0.19607841333450202	0.40440970156410105	-0.2807886623704909	NA	NA	NA	NA	NA	NA
Inhib~Sp09D09	ENSG00000011114	-1.300707263557329	0.19444632818336738	0.40197388407882206	-0.26232049348562664	NA	NA	NA	NA	NA	NA
Inhib~Sp09D09	ENSG00000119681	-1.300750647586857	0.19443149347611255	0.40197388407882206	-0.367786163523801	NA	NA	NA	NA	NA	NA
Inhib~Sp09D09	ENSG00000140829	-1.3011220719062944	0.1943045230572238	0.40189038618224304	-0.1643035445205304	NA	NA	NA	NA	NA	NA
Inhib~Sp09D09	ENSG00000262879	-1.3016005511390418	0.19414104638876437	0.40174219518099585	-0.2598227194804208	NA	NA	NA	NA	NA	NA
Inhib~Sp09D09	ENSG00000247081	-1.303108834465659	0.19362639232910847	0.4008766795051373	-0.30346086117466226	NA	NA	NA	NA	NA	NA
Inhib~Sp09D09	ENSG00000101266	-1.3047213416371564	0.19307729003167065	0.4000053587570779	-0.13246553008132078	NA	NA	NA	NA	NA	NA
Inhib~Sp09D09	ENSG00000143126	-1.3050354224243115	0.19297047100216608	0.3999168764490073	-0.10676005246694507	NA	NA	NA	NA	NA	NA
Inhib~Sp09D09	ENSG00000068697	-1.3050810543533131	0.19295495519366343	0.3999168764490073	-0.1813460518653562	NA	NA	NA	NA	NA	NA
Inhib~Sp09D09	ENSG00000182902	-1.3067015459804365	0.19240455155589034	0.3991520703209379	-0.2030612197962353	NA	NA	NA	NA	NA	NA
Inhib~Sp09D09	ENSG00000083896	-1.3067480612045466	0.19238876970525137	0.3991520703209379	-0.17644497627233213	NA	NA	NA	NA	NA	NA
Inhib~Sp09D09	ENSG00000078401	-1.3074908370734457	0.19213688767782938	0.3991175175938394	-0.31955449669484765	NA	NA	NA	NA	NA	NA
Inhib~Sp09D09	ENSG00000157191	-1.3077603342053687	0.19204555905793225	0.3990756901835003	-0.3032379972042722	NA	NA	NA	NA	NA	NA
Inhib~Sp09D09	ENSG00000070614	-1.308200076471699	0.19189660578110143	0.39898606075456117	-0.17083450983210366	NA	NA	NA	NA	NA	NA
Inhib~Sp09D09	ENSG00000137825	-1.3082504172104374	0.19187955938474902	0.39898606075456117	-0.28229748152991907	NA	NA	NA	NA	NA	NA
Inhib~Sp09D09	ENSG00000198887	-1.3082920919615233	0.19186544831496996	0.39898606075456117	-0.29749348819164134	NA	NA	NA	NA	NA	NA
Inhib~Sp09D09	ENSG00000130052	-1.3083283288561962	0.1918531791269654	0.39898606075456117	-0.31636934433171277	NA	NA	NA	NA	NA	NA
Inhib~Sp09D09	ENSG00000198000	-1.3084369824619435	0.1918163943664529	0.39898606075456117	-0.2388183694679982	NA	NA	NA	NA	NA	NA
Inhib~Sp09D09	ENSG00000101347	-1.3084610316072933	0.19180825321507403	0.39898606075456117	-0.17446840054029936	NA	NA	NA	NA	NA	NA
Inhib~Sp09D09	ENSG00000132819	-1.3108560570537002	0.19099876501690163	0.3978131205927988	-0.24280679796156965	NA	NA	NA	NA	NA	NA
Inhib~Sp09D09	ENSG00000198951	-1.3110418954037928	0.1909360598647298	0.3977489201656986	-0.2790328772445293	NA	NA	NA	NA	NA	NA
Inhib~Sp09D09	ENSG00000197879	-1.3119704844725109	0.19062296569794462	0.3972957099979213	-0.3233500986388847	NA	NA	NA	NA	NA	NA
Inhib~Sp09D09	ENSG00000260314	-1.3121511618727846	0.19056209054309428	0.39724069550796737	-0.3350187353347687	NA	NA	NA	NA	NA	NA
Inhib~Sp09D09	ENSG00000167658	-1.313174561903372	0.1902175507038516	0.3966495341101876	-0.08533561690098743	EEF2	0.9682510164517169	172	1.2610128892439214	LD~Sp09D02	1.3023615444939773
Inhib~Sp09D09	ENSG00000268496	-1.3147029139268853	0.18970387191777727	0.3958430349634035	-0.2958277969217429	NA	NA	NA	NA	NA	NA
Inhib~Sp09D09	ENSG00000147454	-1.3162339113694435	0.18919033508272473	0.39530038862704303	-0.2578166284858938	NA	NA	NA	NA	NA	NA
Inhib~Sp09D09	ENSG00000159403	-1.316292077110332	0.18917084509861956	0.39530038862704303	-0.3686526813863659	NA	NA	NA	NA	NA	NA
Inhib~Sp09D09	ENSG00000011454	-1.3167198288915747	0.18902756115768538	0.39522504659012614	-0.1861774367320566	NA	NA	NA	NA	NA	NA
Inhib~Sp09D09	ENSG00000101745	-1.3178203754451663	0.18865928105860355	0.3946534524626321	-0.10492042393290214	NA	NA	NA	NA	NA	NA
Inhib~Sp09D09	ENSG00000164188	-1.3179380089623565	0.18861994840070598	0.3946373429896374	-0.31203656472216285	NA	NA	NA	NA	NA	NA
Inhib~Sp09D09	ENSG00000166068	-1.318800695318001	0.18833168115124885	0.39429544237977654	-0.1397975002198321	NA	NA	NA	NA	NA	NA
Inhib~Sp09D09	ENSG00000109113	-1.3218373735498954	0.18731957254865997	0.39283896236629384	-0.2941715409312924	NA	NA	NA	NA	NA	NA
Inhib~Sp09D09	ENSG00000175061	-1.3245209268082163	0.18642852440132424	0.391365012692398	-0.10487145482135633	SNHG29	0.9902140217768834	117	0.6151445300579996	L1~Sp09D05	0.6212238127613637
Inhib~Sp09D09	ENSG00000126247	-1.325068683130186	0.1862470347861747	0.39133137517562305	-0.08133563811356492	CAPNS1	0.7877467163351697	711	0.7531421142307205	L5~Sp09D03	0.9560714105347973
Inhib~Sp09D09	ENSG00000196498	-1.325981516670828	0.1859448748830041	0.39095102350685507	-0.1409893592619559	NA	NA	NA	NA	NA	NA
Inhib~Sp09D09	ENSG00000250903	-1.3268971014942608	0.18564217043202158	0.390634460838236	-0.2886847946842288	NA	NA	NA	NA	NA	NA
Inhib~Sp09D09	ENSG00000261236	-1.3274167443921943	0.18547053267108835	0.39047086830990524	-0.17331649263098167	NA	NA	NA	NA	NA	NA
Inhib~Sp09D09	ENSG00000132950	-1.3275221240536392	0.18543574022287565	0.39046350970811755	-0.3167515082610663	NA	NA	NA	NA	NA	NA
Inhib~Sp09D09	ENSG00000180357	-1.328608038493856	0.18507749427582992	0.390256632126191	-0.2680051992942872	NA	NA	NA	NA	NA	NA
Inhib~Sp09D09	ENSG00000149633	-1.3297741623720065	0.18469336055594449	0.3899533535786027	-0.3257731320591033	NA	NA	NA	NA	NA	NA
Inhib~Sp09D09	ENSG00000173588	-1.330254420195341	0.18453533106150719	0.3897516150877541	-0.2775338885780361	NA	NA	NA	NA	NA	NA
Inhib~Sp09D09	ENSG00000182648	-1.3332482303248263	0.18355248188823714	0.38820151958597165	-0.3055090327909303	NA	NA	NA	NA	NA	NA
Inhib~Sp09D09	ENSG00000131873	-1.3337184065236463	0.1833984808817856	0.3881339516217169	-0.27916463157782795	NA	NA	NA	NA	NA	NA
Inhib~Sp09D09	ENSG00000187735	-1.3337654975961246	0.18338306202686264	0.3881339516217169	-0.15187554655435692	NA	NA	NA	NA	NA	NA
Inhib~Sp09D09	ENSG00000130413	-1.3342803056123882	0.1832145633288001	0.3879471982501884	-0.3235465763966458	NA	NA	NA	NA	NA	NA
Inhib~Sp09D09	ENSG00000105849	-1.3348599630207902	0.18302497725859848	0.38767735420683785	-0.24137209514604904	NA	NA	NA	NA	NA	NA
Inhib~Sp09D09	ENSG00000135439	-1.337787851677153	0.18206959881946708	0.3865067746931549	-0.13845665111799993	NA	NA	NA	NA	NA	NA
Inhib~Sp09D09	ENSG00000154479	-1.3403353406062357	0.181241375949037	0.3853386854703793	-0.3208780951903021	NA	NA	NA	NA	NA	NA
Inhib~Sp09D09	ENSG00000164329	-1.3406308075360014	0.18114549794637674	0.3852004827644446	-0.2837068286343878	NA	NA	NA	NA	NA	NA
Inhib~Sp09D09	ENSG00000131634	-1.3408274103186442	0.18108172199811268	0.3851305086342403	-0.3582200804988503	NA	NA	NA	NA	NA	NA
Inhib~Sp09D09	ENSG00000007372	-1.3410176602634911	0.1810200228037338	0.3850649283033901	-0.2852790400854322	NA	NA	NA	NA	NA	NA
Inhib~Sp09D09	ENSG00000174939	-1.3415768291579875	0.1808387718306935	0.3848835090248719	-0.16167753578497795	NA	NA	NA	NA	NA	NA
Inhib~Sp09D09	ENSG00000197989	-1.3417361933579524	0.18078713977676802	0.3848835090248719	-0.23691208390299487	NA	NA	NA	NA	NA	NA
Inhib~Sp09D09	ENSG00000183621	-1.3431071882742436	0.18034340872812293	0.3841669997726411	-0.2813216615864834	NA	NA	NA	NA	NA	NA
Inhib~Sp09D09	ENSG00000087884	-1.3435702527708364	0.1801937189420523	0.384027474807148	-0.29610399592564196	NA	NA	NA	NA	NA	NA
Inhib~Sp09D09	ENSG00000111859	-1.3436094832035348	0.18018104161572873	0.384027474807148	-0.3209118409336937	NA	NA	NA	NA	NA	NA
Inhib~Sp09D09	ENSG00000118160	-1.3441985223289596	0.17999077353885878	0.3837876404336816	-0.1741394117547853	NA	NA	NA	NA	NA	NA
Inhib~Sp09D09	ENSG00000125520	-1.3442936251568467	0.17996006804280879	0.3837876404336816	-0.25535584003485456	NA	NA	NA	NA	NA	NA
Inhib~Sp09D09	ENSG00000176170	-1.3448643056688923	0.17977589675096864	0.38372696114030536	-0.38936269886083225	NA	NA	NA	NA	NA	NA
Inhib~Sp09D09	ENSG00000172888	-1.3464824575558183	0.17925444907009916	0.38310005138834086	-0.31333656855720893	NA	NA	NA	NA	NA	NA
Inhib~Sp09D09	ENSG00000119125	-1.3500330883636553	0.17811422619843048	0.3814200285018226	-0.1908538182192908	NA	NA	NA	NA	NA	NA
Inhib~Sp09D09	ENSG00000135447	-1.3506065159730476	0.17793059016643517	0.3811576309952688	-0.16091760796886365	NA	NA	NA	NA	NA	NA
Inhib~Sp09D09	ENSG00000074800	-1.3508033213949242	0.17786759733236457	0.38108812370231504	-0.07821599229320605	ENO1	0.8737222553044909	463	1.3984179271351251	L2.3~Sp09D01	1.6005291368568593
Inhib~Sp09D09	ENSG00000235453	-1.3508160002846816	0.1778635396873261	0.38108812370231504	-0.19848038499552573	NA	NA	NA	NA	NA	NA
Inhib~Sp09D09	ENSG00000185340	-1.3516316289690493	0.17760265832665534	0.38078205280690014	-0.14969641634808994	NA	NA	NA	NA	NA	NA
Inhib~Sp09D09	ENSG00000130429	-1.3519813623866288	0.1774908828074302	0.3806732428924702	-0.28147887159549956	NA	NA	NA	NA	NA	NA
Inhib~Sp09D09	ENSG00000136603	-1.3538776676638447	0.1768857366713421	0.37950583847148134	-0.18213134776033046	NA	NA	NA	NA	NA	NA
Inhib~Sp09D09	ENSG00000137269	-1.3541821222450103	0.17678872374614554	0.37950583847148134	-0.3398613992576454	NA	NA	NA	NA	NA	NA
Inhib~Sp09D09	ENSG00000154240	-1.3547730699737945	0.17660053500482037	0.37928529432262675	-0.31141018565742684	NA	NA	NA	NA	NA	NA
Inhib~Sp09D09	ENSG00000119661	-1.355281033574042	0.1764388927660618	0.3791339349206661	-0.20881783598519696	NA	NA	NA	NA	NA	NA
Inhib~Sp09D09	ENSG00000176973	-1.3553252445925144	0.17642482935141338	0.3791339349206661	-0.17118420933871886	NA	NA	NA	NA	NA	NA
Inhib~Sp09D09	ENSG00000130775	-1.3562718725809506	0.17612391088460802	0.378783298085911	-0.3344101695649368	NA	NA	NA	NA	NA	NA
Inhib~Sp09D09	ENSG00000274712	-1.35655220438757	0.17603487160279907	0.37865707898560713	-0.29631644388595685	NA	NA	NA	NA	NA	NA
Inhib~Sp09D09	ENSG00000103316	-1.3573321922387522	0.17578730862526304	0.3781897676166204	-0.24647015469621264	NA	NA	NA	NA	NA	NA
Inhib~Sp09D09	ENSG00000132475	-1.3586720914177732	0.17536264308966873	0.37747141738901085	-0.13570210430638813	H3F3B	0.7155109617607974	798	0.7674671570496464	WM~Sp09D06	1.072614115038839
Inhib~Sp09D09	ENSG00000151892	-1.358864670775939	0.17530167059738902	0.3774297197317312	-0.32467294239382455	NA	NA	NA	NA	NA	NA
Inhib~Sp09D09	ENSG00000132382	-1.3598651228774188	0.174985173654359	0.37711435939053084	-0.19780536846757776	NA	NA	NA	NA	NA	NA
Inhib~Sp09D09	ENSG00000161618	-1.3598678999624938	0.17498429570977417	0.37711435939053084	-0.3114324409165348	NA	NA	NA	NA	NA	NA
Inhib~Sp09D09	ENSG00000253807	-1.3599709490600689	0.17495172021965338	0.37711435939053084	-0.36958133067789145	NA	NA	NA	NA	NA	NA
Inhib~Sp09D09	ENSG00000048405	-1.360491961067294	0.17478708954460165	0.3770130928697182	-0.28825010723246197	NA	NA	NA	NA	NA	NA
Inhib~Sp09D09	ENSG00000100697	-1.3610135574608475	0.1746223907056441	0.3767881263306149	-0.15993131305313676	NA	NA	NA	NA	NA	NA
Inhib~Sp09D09	ENSG00000198648	-1.3627011585792246	0.17409031336321096	0.3760302544181821	-0.09690894837481545	NA	NA	NA	NA	NA	NA
Inhib~Sp09D09	ENSG00000100731	-1.3627982526463214	0.17405973802348712	0.3760293145594849	-0.17277475019187308	NA	NA	NA	NA	NA	NA
Inhib~Sp09D09	ENSG00000162623	-1.3636489167408004	0.1737920326599702	0.37564611910356693	-0.2658822392152356	NA	NA	NA	NA	NA	NA
Inhib~Sp09D09	ENSG00000133142	-1.3649177443689038	0.17339330542450032	0.3750607124350971	-0.09191772810117302	TCEAL4	0.9488521447527407	227	0.5882303224884293	L5~Sp09D03	0.6199388658616722
Inhib~Sp09D09	ENSG00000117528	-1.3649180136450645	0.17339322087787684	0.3750607124350971	-0.14230930535014316	NA	NA	NA	NA	NA	NA
Inhib~Sp09D09	ENSG00000115756	-1.365364769205777	0.17325299239335665	0.3750007517521716	-0.17078223134032952	NA	NA	NA	NA	NA	NA
Inhib~Sp09D09	ENSG00000171757	-1.366639756418448	0.17285326568292247	0.37421784537237796	-0.3068170890726171	NA	NA	NA	NA	NA	NA
Inhib~Sp09D09	ENSG00000149091	-1.3671562717688344	0.17269152821533626	0.3741749749938408	-0.13219613166828387	DGKZ	0.7632265301890732	745	0.7588936853550704	L6~Sp09D04	0.9943229897512481
Inhib~Sp09D09	ENSG00000096696	-1.3672710554501608	0.17265560123336937	0.37416211238275426	-0.42390741769165297	NA	NA	NA	NA	NA	NA
Inhib~Sp09D09	ENSG00000129151	-1.3673086139996016	0.172643846729327	0.37416211238275426	-0.29004368283938586	NA	NA	NA	NA	NA	NA
Inhib~Sp09D09	ENSG00000105404	-1.369196059537978	0.1720539173306548	0.3729877797771068	-0.07868427450335153	RABAC1	0.827582035737344	610	0.7272263624195886	L2.3~Sp09D01	0.8787362835536391
Inhib~Sp09D09	ENSG00000114853	-1.3693608500481487	0.17200248340156815	0.3729877797771068	-0.13503584356518217	NA	NA	NA	NA	NA	NA
Inhib~Sp09D09	ENSG00000148110	-1.36972104160725	0.1718901017478078	0.37282700093978616	-0.2161505062833858	NA	NA	NA	NA	NA	NA
Inhib~Sp09D09	ENSG00000111252	-1.3706141069412265	0.17161169900161835	0.37241738680539055	-0.2710750775632904	NA	NA	NA	NA	NA	NA
Inhib~Sp09D09	ENSG00000174059	-1.3711585204335477	0.17144215098720186	0.3722465882346021	-0.3445736422109049	NA	NA	NA	NA	NA	NA
Inhib~Sp09D09	ENSG00000086062	-1.3722804756132838	0.1710931354786011	0.37200382680917177	-0.34166835162975334	NA	NA	NA	NA	NA	NA
Inhib~Sp09D09	ENSG00000147679	-1.3726880286001255	0.1709664872798996	0.37185807100837304	-0.2588795130640442	NA	NA	NA	NA	NA	NA
Inhib~Sp09D09	ENSG00000197183	-1.373343141400109	0.17076305715389886	0.3716747908325266	-0.21330719239764864	NA	NA	NA	NA	NA	NA
Inhib~Sp09D09	ENSG00000131097	-1.3733973740526788	0.17074622463221883	0.3716747908325266	-0.33541734275843177	NA	NA	NA	NA	NA	NA
Inhib~Sp09D09	ENSG00000130724	-1.373703141118807	0.17065134521262568	0.3715612884594621	-0.14035436502335147	NA	NA	NA	NA	NA	NA
Inhib~Sp09D09	ENSG00000163257	-1.3739996219157598	0.17055938524502365	0.3714460935310852	-0.21686836207943921	NA	NA	NA	NA	NA	NA
Inhib~Sp09D09	ENSG00000076706	-1.374012151770335	0.17055549966039169	0.3714460935310852	-0.3564296570923432	NA	NA	NA	NA	NA	NA
Inhib~Sp09D09	ENSG00000112210	-1.3749001940335186	0.17028028211874055	0.37114199855230734	-0.25900484309368005	NA	NA	NA	NA	NA	NA
Inhib~Sp09D09	ENSG00000171490	-1.375415110062216	0.170120855296044	0.37092411581150736	-0.086804367844308	NA	NA	NA	NA	NA	NA
Inhib~Sp09D09	ENSG00000107771	-1.3760453326660425	0.16992588069737202	0.3705637629051588	-0.13816675764672068	NA	NA	NA	NA	NA	NA
Inhib~Sp09D09	ENSG00000152332	-1.3762917334903408	0.1698496964584095	0.3705637629051588	-0.13296916367024744	NA	NA	NA	NA	NA	NA
Inhib~Sp09D09	ENSG00000148832	-1.3763447957481032	0.16983329360151023	0.3705637629051588	-0.3314432924324593	NA	NA	NA	NA	NA	NA
Inhib~Sp09D09	ENSG00000134917	-1.3765063482914137	0.16978336106424097	0.3705637629051588	-0.3457532232255517	NA	NA	NA	NA	NA	NA
Inhib~Sp09D09	ENSG00000111790	-1.3769644688605185	0.1696418256908926	0.3705637629051588	-0.22327294674874737	NA	NA	NA	NA	NA	NA
Inhib~Sp09D09	ENSG00000114738	-1.3785892228887417	0.1691405784894987	0.36975606399771965	-0.3091578198628611	NA	NA	NA	NA	NA	NA
Inhib~Sp09D09	ENSG00000153162	-1.3795911144993873	0.16883204565499046	0.3694052265155491	-0.3580295494219846	NA	NA	NA	NA	NA	NA
Inhib~Sp09D09	ENSG00000148344	-1.3801476355034166	0.16866084836116882	0.3690953769784147	-0.35420615275550915	NA	NA	NA	NA	NA	NA
Inhib~Sp09D09	ENSG00000126790	-1.3804006243458764	0.16858306711480606	0.36905463157120905	-0.3243460041914723	NA	NA	NA	NA	NA	NA
Inhib~Sp09D09	ENSG00000140577	-1.381076006174449	0.16837555401549978	0.36885924704080336	-0.2726956308289358	NA	NA	NA	NA	NA	NA
Inhib~Sp09D09	ENSG00000255198	-1.3822791801976013	0.16800635288124863	0.3681797397762968	-0.16152181066201415	NA	NA	NA	NA	NA	NA
Inhib~Sp09D09	ENSG00000205903	-1.382422151905588	0.16796252181772584	0.36814835245923183	-0.23199776525253904	NA	NA	NA	NA	NA	NA
Inhib~Sp09D09	ENSG00000121104	-1.3828700618222647	0.16782526125312117	0.3679121348434264	-0.3345553253047019	NA	NA	NA	NA	NA	NA
Inhib~Sp09D09	ENSG00000179833	-1.3833813414253422	0.16766868478782923	0.36763348179489586	-0.28370814587335785	NA	NA	NA	NA	NA	NA
Inhib~Sp09D09	ENSG00000153208	-1.3849708631403597	0.16718260741579768	0.36682557335903837	-0.35648070821578326	NA	NA	NA	NA	NA	NA
Inhib~Sp09D09	ENSG00000165097	-1.3868382996479687	0.16661290437530932	0.3660261656957843	-0.26278092187375796	NA	NA	NA	NA	NA	NA
Inhib~Sp09D09	ENSG00000225663	-1.3875457342666278	0.16639746936829783	0.3659395078157736	-0.08693468291724044	NA	NA	NA	NA	NA	NA
Inhib~Sp09D09	ENSG00000164346	-1.3884410236588767	0.16612512894835338	0.36548841311190944	-0.14140818219468998	NA	NA	NA	NA	NA	NA
Inhib~Sp09D09	ENSG00000145794	-1.3903995599439858	0.1655305320528128	0.36460928736733517	-0.3192022929190646	NA	NA	NA	NA	NA	NA
Inhib~Sp09D09	ENSG00000136274	-1.3912080844732153	0.16528554016247454	0.36439342623555965	-0.1310367931965489	NA	NA	NA	NA	NA	NA
Inhib~Sp09D09	ENSG00000173548	-1.3922931284863498	0.16495719113575577	0.36404039190777077	-0.3023355483366612	NA	NA	NA	NA	NA	NA
Inhib~Sp09D09	ENSG00000164880	-1.3930876174247415	0.16471708131007504	0.36371863830522055	-0.14318265277466893	NA	NA	NA	NA	NA	NA
Inhib~Sp09D09	ENSG00000079215	-1.3934696971393987	0.16460170374604896	0.36352820958323717	-0.1753930840520833	SLC1A3	0.6090640323416341	897	1.0537627295665826	L1~Sp09D05	1.7301345566495538
Inhib~Sp09D09	ENSG00000084733	-1.395134443686489	0.16409971015687147	0.3626121119229771	-0.09531621570007044	NA	NA	NA	NA	NA	NA
Inhib~Sp09D09	ENSG00000253553	-1.3956500305843036	0.1639444736953544	0.3624616788628817	-0.3482563033816078	NA	NA	NA	NA	NA	NA
Inhib~Sp09D09	ENSG00000173145	-1.395955038972254	0.16385269205594732	0.36232296811237125	-0.2938365610911606	NA	NA	NA	NA	NA	NA
Inhib~Sp09D09	ENSG00000130005	-1.3967406549826185	0.16361646759472098	0.36199309269582175	-0.10322481512956479	NA	NA	NA	NA	NA	NA
Inhib~Sp09D09	ENSG00000134716	-1.3982882479335093	0.16315188173327771	0.36147804590736504	-0.3354637379149814	NA	NA	NA	NA	NA	NA
Inhib~Sp09D09	ENSG00000008513	-1.3984001620521074	0.16311832404287618	0.361467888234267	-0.26584417197103416	NA	NA	NA	NA	NA	NA
Inhib~Sp09D09	ENSG00000127241	-1.3985504340299106	0.1630732728965968	0.361432253092546	-0.3223879818691155	NA	NA	NA	NA	NA	NA
Inhib~Sp09D09	ENSG00000113361	-1.3987753153450082	0.16300587168917427	0.3613470602690367	-0.3324064026500704	NA	NA	NA	NA	NA	NA
Inhib~Sp09D09	ENSG00000165475	-1.4030871090651686	0.16171762688750183	0.35933459668253354	-0.20769551904287314	NA	NA	NA	NA	NA	NA
Inhib~Sp09D09	ENSG00000066084	-1.407098578356029	0.16052606406578993	0.3580767343616655	-0.19190991572554536	NA	NA	NA	NA	NA	NA
Inhib~Sp09D09	ENSG00000234899	-1.4072212164472149	0.1604897411482516	0.35805973007252984	-0.36606582479394234	NA	NA	NA	NA	NA	NA
Inhib~Sp09D09	ENSG00000105810	-1.4072866282051744	0.16047037006516537	0.35805973007252984	-0.3083334031605591	NA	NA	NA	NA	NA	NA
Inhib~Sp09D09	ENSG00000168906	-1.4073789665687109	0.16044302794296098	0.35805973007252984	-0.10641653474573282	NA	NA	NA	NA	NA	NA
Inhib~Sp09D09	ENSG00000119326	-1.4074125943514666	0.1604330713691027	0.35805973007252984	-0.32516371376213504	NA	NA	NA	NA	NA	NA
Inhib~Sp09D09	ENSG00000197329	-1.408087734398585	0.16023327403197085	0.35780746855608886	-0.2774962881353557	NA	NA	NA	NA	NA	NA
Inhib~Sp09D09	ENSG00000173207	-1.4084246380342207	0.16013364333061467	0.3577130410371976	-0.2904537677465177	NA	NA	NA	NA	NA	NA
Inhib~Sp09D09	ENSG00000160908	-1.408481880139452	0.1601167201115826	0.3577130410371976	-0.282487616506798	NA	NA	NA	NA	NA	NA
Inhib~Sp09D09	ENSG00000162551	-1.4103359611528747	0.1595693091843033	0.35683575934457207	-0.3674796337089197	NA	NA	NA	NA	NA	NA
Inhib~Sp09D09	ENSG00000180481	-1.4105908143409267	0.15949417607063113	0.35673168530964394	-0.3378969127429517	NA	NA	NA	NA	NA	NA
Inhib~Sp09D09	ENSG00000244879	-1.4110352480889712	0.15936321720325558	0.3565026892285847	-0.2695649879863981	NA	NA	NA	NA	NA	NA
Inhib~Sp09D09	ENSG00000154678	-1.4113428129894143	0.15927263662986796	0.3563639552715625	-0.2519444996605142	NA	NA	NA	NA	NA	NA
Inhib~Sp09D09	ENSG00000078237	-1.4118262646847202	0.1591303350174585	0.35630115931044726	-0.2391993864462599	NA	NA	NA	NA	NA	NA
Inhib~Sp09D09	ENSG00000135486	-1.412040955263789	0.1590671729318705	0.3562236671150631	-0.09866954372668212	HNRNPA1	0.8273173576939903	613	0.878652556799179	WM~Sp09D06	1.0620501898428398
Inhib~Sp09D09	ENSG00000105287	-1.4130718321735078	0.15876415404213715	0.35586446026405016	-0.3260746921716967	NA	NA	NA	NA	NA	NA
Inhib~Sp09D09	ENSG00000083067	-1.4145390960910107	0.15833362019095848	0.355282418255827	-0.2911967058900982	NA	NA	NA	NA	NA	NA
Inhib~Sp09D09	ENSG00000134769	-1.416415947080253	0.1577841990956936	0.35436825705092234	-0.17737847430196813	NA	NA	NA	NA	NA	NA
Inhib~Sp09D09	ENSG00000114779	-1.416632753547191	0.15772082580195954	0.3543500459519958	-0.3146473243990094	NA	NA	NA	NA	NA	NA
Inhib~Sp09D09	ENSG00000163220	-1.4171076023701517	0.15758209355709266	0.35416937474658405	-0.42134857159443057	NA	NA	NA	NA	NA	NA
Inhib~Sp09D09	ENSG00000124145	-1.4188032025055155	0.1570874641494481	0.3534397119438259	-0.2585316854566241	NA	NA	NA	NA	NA	NA
Inhib~Sp09D09	ENSG00000138594	-1.4189268565341788	0.1570514389481863	0.35342239399667613	-0.2990655046643333	NA	NA	NA	NA	NA	NA
Inhib~Sp09D09	ENSG00000140299	-1.420474773203504	0.15660100358020096	0.35285643037339576	-0.29025205456466247	NA	NA	NA	NA	NA	NA
Inhib~Sp09D09	ENSG00000145907	-1.423517705009477	0.15571839930334486	0.35133407406945355	-0.13345385955540687	NA	NA	NA	NA	NA	NA
Inhib~Sp09D09	ENSG00000104365	-1.4265537396600148	0.15484158343318735	0.35002032909550973	-0.302873978007194	NA	NA	NA	NA	NA	NA
Inhib~Sp09D09	ENSG00000068024	-1.4279316762927756	0.15444487726371126	0.3497013228207008	-0.23987531316152133	NA	NA	NA	NA	NA	NA
Inhib~Sp09D09	ENSG00000121361	-1.4281832588704173	0.15437253085798236	0.34966443264055697	-0.3408480711455666	NA	NA	NA	NA	NA	NA
Inhib~Sp09D09	ENSG00000117525	-1.4283743518255172	0.1543175964682854	0.3496377389585465	-0.24898523241273693	NA	NA	NA	NA	NA	NA
Inhib~Sp09D09	ENSG00000145685	-1.4284476774293389	0.15429652117776038	0.3496377389585465	-0.30315429550596246	NA	NA	NA	NA	NA	NA
Inhib~Sp09D09	ENSG00000051620	-1.4292559668719405	0.1540643478267754	0.3492807461575595	-0.2563478372150217	NA	NA	NA	NA	NA	NA
Inhib~Sp09D09	ENSG00000144848	-1.4293391411459915	0.15404047197516962	0.3492807461575595	-0.1687813079922526	NA	NA	NA	NA	NA	NA
Inhib~Sp09D09	ENSG00000181264	-1.4293469815457471	0.1540382214705123	0.3492807461575595	-0.2593294215504737	NA	NA	NA	NA	NA	NA
Inhib~Sp09D09	ENSG00000100325	-1.4295550167038413	0.15397851633421242	0.3492807461575595	-0.27157838232226317	NA	NA	NA	NA	NA	NA
Inhib~Sp09D09	ENSG00000116691	-1.4298655619318676	0.15388942418390508	0.3492807461575595	-0.2563834285231308	NA	NA	NA	NA	NA	NA
Inhib~Sp09D09	ENSG00000138185	-1.4302341642176624	0.15378372721614678	0.3491548281617192	-0.33737193702293045	NA	NA	NA	NA	NA	NA
Inhib~Sp09D09	ENSG00000105443	-1.430509853811139	0.15370470930677324	0.34910248558370705	-0.15293803569635978	NA	NA	NA	NA	NA	NA
Inhib~Sp09D09	ENSG00000143797	-1.4315914657438469	0.1533949983535739	0.3486420374845131	-0.1134651854845865	NA	NA	NA	NA	NA	NA
Inhib~Sp09D09	ENSG00000178605	-1.4330262127733466	0.15298490653237032	0.348260359164212	-0.21208133324207767	NA	NA	NA	NA	NA	NA
Inhib~Sp09D09	ENSG00000170989	-1.4344091697852983	0.15259041200458395	0.3475840752545535	-0.23473409515603208	NA	NA	NA	NA	NA	NA
Inhib~Sp09D09	ENSG00000162654	-1.4353153991467373	0.15233232855415052	0.347190400688752	-0.3371985383192693	NA	NA	NA	NA	NA	NA
Inhib~Sp09D09	ENSG00000175756	-1.4373275566249462	0.151760484284236	0.34651606916730016	-0.1510696157650623	AURKAIP1	1.0114455003082694	78	0.5178778208353075	L5~Sp09D03	0.5120175241053208
Inhib~Sp09D09	ENSG00000066855	-1.4376357115121006	0.15167305365841305	0.34650240996383835	-0.32713149677113973	NA	NA	NA	NA	NA	NA
Inhib~Sp09D09	ENSG00000167978	-1.4376535559831716	0.151667991953403	0.34650240996383835	-0.09703327535058046	NA	NA	NA	NA	NA	NA
Inhib~Sp09D09	ENSG00000111058	-1.4380079828889103	0.15156748315957136	0.34639236488346076	-0.32966749654850136	NA	NA	NA	NA	NA	NA
Inhib~Sp09D09	ENSG00000106665	-1.4381889882045127	0.1515161731423927	0.3463385445446118	-0.09642325992028948	NA	NA	NA	NA	NA	NA
Inhib~Sp09D09	ENSG00000090621	-1.4389325406924682	0.15130553606589867	0.34620433194367467	-0.15130518518582084	NA	NA	NA	NA	NA	NA
Inhib~Sp09D09	ENSG00000070759	-1.4389813541952055	0.15129171579514947	0.34620433194367467	-0.35887463238277006	NA	NA	NA	NA	NA	NA
Inhib~Sp09D09	ENSG00000198805	-1.4418332842925699	0.1504859435921655	0.34499148800067375	-0.33501434145311926	NA	NA	NA	NA	NA	NA
Inhib~Sp09D09	ENSG00000237943	-1.441865549962325	0.15047684624301805	0.34499148800067375	-0.38094952147661265	NA	NA	NA	NA	NA	NA
Inhib~Sp09D09	ENSG00000262967	-1.4433062523421871	0.15007106777891419	0.3445305034469815	-0.3723852839513633	NA	NA	NA	NA	NA	NA
Inhib~Sp09D09	ENSG00000119632	-1.4436942402220252	0.14996193328159207	0.3444265610495476	-0.16580531406326088	NA	NA	NA	NA	NA	NA
Inhib~Sp09D09	ENSG00000105697	-1.4445650123484106	0.149717221251391	0.3441179167893062	-0.3763852108212054	NA	NA	NA	NA	NA	NA
Inhib~Sp09D09	ENSG00000154556	-1.4446832189886882	0.14968402540934997	0.3441050121627143	-0.28123861088182806	NA	NA	NA	NA	NA	NA
Inhib~Sp09D09	ENSG00000198695	-1.4449566523842365	0.14960725904204059	0.3440337542636876	-0.17914649190588613	MT-ND6	0.62909918576747	888	0.6482169179148715	L1~Sp09D05	1.0303890588001299
Inhib~Sp09D09	ENSG00000110876	-1.445632569790756	0.149417624981743	0.34368257545579384	-0.36669537738855207	NA	NA	NA	NA	NA	NA
Inhib~Sp09D09	ENSG00000163629	-1.4461183541988905	0.14928144820541825	0.343432666017112	-0.31306773255881337	NA	NA	NA	NA	NA	NA
Inhib~Sp09D09	ENSG00000171502	-1.4463684971199986	0.14921136442613045	0.3433347441129479	-0.3624114399265552	NA	NA	NA	NA	NA	NA
Inhib~Sp09D09	ENSG00000151422	-1.447534123905939	0.14888511792381756	0.34271046701430774	-0.30481002604227225	NA	NA	NA	NA	NA	NA
Inhib~Sp09D09	ENSG00000188878	-1.4476302838927348	0.14885822823746092	0.34271046701430774	-0.33327960210842406	NA	NA	NA	NA	NA	NA
Inhib~Sp09D09	ENSG00000137776	-1.4480836576156935	0.14873149935145993	0.3426097093627795	-0.16731466891835714	NA	NA	NA	NA	NA	NA
Inhib~Sp09D09	ENSG00000198740	-1.4532823903124175	0.14728424252537048	0.3399663662805776	-0.2923207275783049	NA	NA	NA	NA	NA	NA
Inhib~Sp09D09	ENSG00000138867	-1.4535108288556373	0.1472208974910925	0.3398830342521965	-0.2832139286787232	NA	NA	NA	NA	NA	NA
Inhib~Sp09D09	ENSG00000175287	-1.4537615968926272	0.1471513846994573	0.3397854294855505	-0.3191429984774306	NA	NA	NA	NA	NA	NA
Inhib~Sp09D09	ENSG00000113810	-1.453933497579007	0.14710374848201288	0.3397383128584955	-0.3267227568267504	NA	NA	NA	NA	NA	NA
Inhib~Sp09D09	ENSG00000016391	-1.4540426016169725	0.14707352029355888	0.339731390331872	-0.27590951987889817	NA	NA	NA	NA	NA	NA
Inhib~Sp09D09	ENSG00000145721	-1.4554462517974671	0.1466850530558679	0.33910882864526065	-0.34820469988225555	NA	NA	NA	NA	NA	NA
Inhib~Sp09D09	ENSG00000160188	-1.4562140440631501	0.14647289683021314	0.3389289672383513	-0.2461406444096339	NA	NA	NA	NA	NA	NA
Inhib~Sp09D09	ENSG00000144908	-1.4565723154000616	0.14637398015977066	0.3388055243920777	-0.20126096445027153	NA	NA	NA	NA	NA	NA
Inhib~Sp09D09	ENSG00000243678	-1.456666776931799	0.1463479084329826	0.3388055243920777	-0.10394943795672527	NME2	0.9380297118792146	265	0.8166756387412706	L2.3~Sp09D01	0.8706287534380679
Inhib~Sp09D09	ENSG00000279170	-1.4585114803821322	0.1458394793766278	0.3379445291052765	-0.3392670039636757	NA	NA	NA	NA	NA	NA
Inhib~Sp09D09	ENSG00000132842	-1.4585806347341457	0.14582044582863132	0.3379445291052765	-0.2748818342911501	NA	NA	NA	NA	NA	NA
Inhib~Sp09D09	ENSG00000152931	-1.4616340006914306	0.1449819636759264	0.3366452594120338	-0.3785209552071649	NA	NA	NA	NA	NA	NA
Inhib~Sp09D09	ENSG00000259673	-1.4617595087251065	0.1449475776501756	0.3366452594120338	-0.32516051581522176	NA	NA	NA	NA	NA	NA
Inhib~Sp09D09	ENSG00000170860	-1.4618282745955244	0.14492874020548424	0.3366452594120338	-0.10682469992626227	NA	NA	NA	NA	NA	NA
Inhib~Sp09D09	ENSG00000162733	-1.4622923612076033	0.1448016594969307	0.33656403016474423	-0.3553985167045087	NA	NA	NA	NA	NA	NA
Inhib~Sp09D09	ENSG00000206560	-1.4623112891808592	0.1447964782777517	0.33656403016474423	-0.22839209387177242	NA	NA	NA	NA	NA	NA
Inhib~Sp09D09	ENSG00000150337	-1.4634167900830066	0.14449411340912535	0.3361380866851105	-0.3708365105634933	NA	NA	NA	NA	NA	NA
Inhib~Sp09D09	ENSG00000277196	-1.4637738373433908	0.14439656164730574	0.3359807369814469	-0.3810638726881846	NA	NA	NA	NA	NA	NA
Inhib~Sp09D09	ENSG00000196705	-1.4649802124001927	0.14406733360165508	0.3356011187345503	-0.31312615797817245	NA	NA	NA	NA	NA	NA
Inhib~Sp09D09	ENSG00000101417	-1.465588320179937	0.14390159631010885	0.3354448241801509	-0.28671536213781457	NA	NA	NA	NA	NA	NA
Inhib~Sp09D09	ENSG00000114999	-1.4666928997432471	0.14360092371288313	0.33493459043595625	-0.15869422566790162	NA	NA	NA	NA	NA	NA
Inhib~Sp09D09	ENSG00000130449	-1.4669174991703002	0.14353984583270266	0.33491275294105805	-0.22557735017602595	NA	NA	NA	NA	NA	NA
Inhib~Sp09D09	ENSG00000082781	-1.4691169216899258	0.14294279007749494	0.3339614698514657	-0.29402301203013886	NA	NA	NA	NA	NA	NA
Inhib~Sp09D09	ENSG00000096070	-1.4700564717737583	0.14268832447371735	0.3334918576496998	-0.19488550890809575	NA	NA	NA	NA	NA	NA
Inhib~Sp09D09	ENSG00000131748	-1.4703089066991166	0.1426200151938446	0.3333946617122738	-0.19788806302685572	NA	NA	NA	NA	NA	NA
Inhib~Sp09D09	ENSG00000122863	-1.4724762332088128	0.14203457150410684	0.3322751385871436	-0.37624325759743743	NA	NA	NA	NA	NA	NA
Inhib~Sp09D09	ENSG00000162869	-1.4728431485960065	0.14193564333762665	0.33210598017258625	-0.21817528196149807	NA	NA	NA	NA	NA	NA
Inhib~Sp09D09	ENSG00000160216	-1.4741104228325654	0.14159436859846533	0.3316806876895331	-0.0983131240112595	NA	NA	NA	NA	NA	NA
Inhib~Sp09D09	ENSG00000196504	-1.4741283757329449	0.14158953847147498	0.3316806876895331	-0.18919405272284492	NA	NA	NA	NA	NA	NA
Inhib~Sp09D09	ENSG00000146425	-1.475965406821373	0.1410959681348834	0.3311349319884886	-0.21156642009741342	NA	NA	NA	NA	NA	NA
Inhib~Sp09D09	ENSG00000144730	-1.4762790931761587	0.14101182050356967	0.33099971262512423	-0.30472320157815275	NA	NA	NA	NA	NA	NA
Inhib~Sp09D09	ENSG00000170458	-1.4767793804504774	0.14087769669019856	0.3308093626777559	-0.3781595239110751	NA	NA	NA	NA	NA	NA
Inhib~Sp09D09	ENSG00000120742	-1.4772800991806392	0.14074355596846472	0.33061882964838374	-0.16155369536628555	NA	NA	NA	NA	NA	NA
Inhib~Sp09D09	ENSG00000114127	-1.478238625948461	0.14048704560684724	0.330140587867965	-0.2623713286726303	NA	NA	NA	NA	NA	NA
Inhib~Sp09D09	ENSG00000162496	-1.4794596458368168	0.1401608134624522	0.3294980796603644	-0.2009385438148124	NA	NA	NA	NA	NA	NA
Inhib~Sp09D09	ENSG00000055211	-1.4799324754569736	0.14003464032802057	0.3293255745018633	-0.28157526621217877	NA	NA	NA	NA	NA	NA
Inhib~Sp09D09	ENSG00000165985	-1.4807115240516247	0.13982694526593248	0.3289611482439701	-0.3732333512826331	NA	NA	NA	NA	NA	NA
Inhib~Sp09D09	ENSG00000106565	-1.480723302097532	0.13982380705810651	0.3289611482439701	-0.28227396905399726	NA	NA	NA	NA	NA	NA
Inhib~Sp09D09	ENSG00000110108	-1.4807360948754513	0.13982039854119865	0.3289611482439701	-0.2842961455594551	NA	NA	NA	NA	NA	NA
Inhib~Sp09D09	ENSG00000143878	-1.480902411782358	0.13977609079619543	0.3289611482439701	-0.142392161937511	RHOB	0.827247049518135	615	0.5474328625628709	WM~Sp09D06	0.6617525718366072
Inhib~Sp09D09	ENSG00000135363	-1.4811181228479233	0.13971864035747003	0.328954473881826	-0.2723601224015479	NA	NA	NA	NA	NA	NA
Inhib~Sp09D09	ENSG00000168172	-1.4819743250109874	0.1394907877735942	0.32848000533472277	-0.12798988795636246	NA	NA	NA	NA	NA	NA
Inhib~Sp09D09	ENSG00000104218	-1.482356714197643	0.1393891192797877	0.3283025584547161	-0.27683137369181415	NA	NA	NA	NA	NA	NA
Inhib~Sp09D09	ENSG00000125734	-1.4823696067380072	0.1393856924494482	0.3283025584547161	-0.2711230299950962	NA	NA	NA	NA	NA	NA
Inhib~Sp09D09	ENSG00000153266	-1.4823988762533107	0.13937791286998713	0.3283025584547161	-0.37911569101834397	NA	NA	NA	NA	NA	NA
Inhib~Sp09D09	ENSG00000179902	-1.482699810355047	0.1392979467252466	0.32827374071480475	-0.35880934393922814	NA	NA	NA	NA	NA	NA
Inhib~Sp09D09	ENSG00000157216	-1.4827007341745	0.13929770129669056	0.32827374071480475	-0.12606139754035878	NA	NA	NA	NA	NA	NA
Inhib~Sp09D09	ENSG00000223797	-1.48385501156869	0.13899130902252405	0.32767588089498195	-0.34045766818677936	NA	NA	NA	NA	NA	NA
Inhib~Sp09D09	ENSG00000269246	-1.4843249962806508	0.1388667055083838	0.32760862915313166	-0.3408800910112551	NA	NA	NA	NA	NA	NA
Inhib~Sp09D09	ENSG00000117505	-1.484330135899616	0.1388653433581388	0.32760862915313166	-0.1706118141198456	NA	NA	NA	NA	NA	NA
Inhib~Sp09D09	ENSG00000001497	-1.48437562302422	0.13885328838277725	0.32760862915313166	-0.26338443686367297	NA	NA	NA	NA	NA	NA
Inhib~Sp09D09	ENSG00000125995	-1.4847061699925792	0.13876571132778015	0.32760862915313166	-0.10605417166118575	ROMO1	0.9380616783286426	264	0.5265031402921367	LD~Sp09D02	0.5612670813183783
Inhib~Sp09D09	ENSG00000166311	-1.485345828466506	0.13859635794730116	0.3274243820773583	-0.15099902073336038	NA	NA	NA	NA	NA	NA
Inhib~Sp09D09	ENSG00000101972	-1.4854243852357985	0.13857557061808476	0.3274243820773583	-0.2160326523702651	NA	NA	NA	NA	NA	NA
Inhib~Sp09D09	ENSG00000136490	-1.4861301673400418	0.1383889181171522	0.3271201482435754	-0.31401982689439983	NA	NA	NA	NA	NA	NA
Inhib~Sp09D09	ENSG00000131981	-1.487163251737425	0.13811605788041326	0.3267227793166545	-0.2440023727726927	NA	NA	NA	NA	NA	NA
Inhib~Sp09D09	ENSG00000134532	-1.4886480790602508	0.13772461283859733	0.32613610411400457	-0.29969181981695175	NA	NA	NA	NA	NA	NA
Inhib~Sp09D09	ENSG00000184785	-1.4899196824299703	0.13739006409241192	0.32568467406743895	-0.3671845064721627	NA	NA	NA	NA	NA	NA
Inhib~Sp09D09	ENSG00000164199	-1.4899960350088743	0.13736999640594258	0.32568467406743895	-0.31871687645429936	NA	NA	NA	NA	NA	NA
Inhib~Sp09D09	ENSG00000109111	-1.4901000872876586	0.1373426520889986	0.32568467406743895	-0.14295520712665896	NA	NA	NA	NA	NA	NA
Inhib~Sp09D09	ENSG00000108588	-1.4903757607320747	0.13727022715869117	0.32558618897943553	-0.12095331107015367	NA	NA	NA	NA	NA	NA
Inhib~Sp09D09	ENSG00000182712	-1.4908687790622228	0.13714077522658696	0.3254945830153164	-0.2856204708674868	NA	NA	NA	NA	NA	NA
Inhib~Sp09D09	ENSG00000228058	-1.4913521515558519	0.1370139479398354	0.32528753843908403	-0.3803785909802494	NA	NA	NA	NA	NA	NA
Inhib~Sp09D09	ENSG00000108262	-1.4925550927937974	0.1366987151019474	0.32478635871489153	-0.11097819217860647	NA	NA	NA	NA	NA	NA
Inhib~Sp09D09	ENSG00000087842	-1.492877638586677	0.13661428715432072	0.32470943923362644	-0.31841599713307517	NA	NA	NA	NA	NA	NA
Inhib~Sp09D09	ENSG00000185361	-1.4930502386225004	0.1365691248667921	0.3246639485209791	-0.3031581677372495	NA	NA	NA	NA	NA	NA
Inhib~Sp09D09	ENSG00000124155	-1.4940118498735089	0.13631772302084158	0.3244063033954201	-0.21419474235225003	NA	NA	NA	NA	NA	NA
Inhib~Sp09D09	ENSG00000114209	-1.4947925283714583	0.13611388817538395	0.32418618233858804	-0.20036143102623313	NA	NA	NA	NA	NA	NA
Inhib~Sp09D09	ENSG00000165669	-1.4966523482973026	0.13562924315856725	0.3232920209488508	-0.19006451783837153	NA	NA	NA	NA	NA	NA
Inhib~Sp09D09	ENSG00000140750	-1.497163290262391	0.13549633321103172	0.3230986722363975	-0.3353347564162129	NA	NA	NA	NA	NA	NA
Inhib~Sp09D09	ENSG00000175215	-1.4972879378380588	0.1354639243292021	0.3230831427893568	-0.22597996239419071	NA	NA	NA	NA	NA	NA
Inhib~Sp09D09	ENSG00000185453	-1.4979992778950624	0.13527908819730383	0.32276571129270654	-0.24807442142295297	NA	NA	NA	NA	NA	NA
Inhib~Sp09D09	ENSG00000196821	-1.4982874172436722	0.13520427322334602	0.32264891215272856	-0.18985507855172315	NA	NA	NA	NA	NA	NA
Inhib~Sp09D09	ENSG00000198053	-1.4998329367442207	0.13480352973493176	0.32181569785170466	-0.12740450571557219	SIRPA	0.6573065646454493	864	0.6961464292037131	L2.3~Sp09D01	1.0590894213557929
Inhib~Sp09D09	ENSG00000004776	-1.5008978579795975	0.13452793992333165	0.32124041953262306	-0.3432106935819872	NA	NA	NA	NA	NA	NA
Inhib~Sp09D09	ENSG00000129116	-1.5038864048777971	0.13375687600322284	0.3204161797181055	-0.30231351831494485	NA	NA	NA	NA	NA	NA
Inhib~Sp09D09	ENSG00000156650	-1.5042450786203183	0.13366456742908256	0.3202610223248001	-0.26020800838913805	NA	NA	NA	NA	NA	NA
Inhib~Sp09D09	ENSG00000248508	-1.504740797052917	0.13353707050387334	0.32001699800351974	-0.35393968027414985	NA	NA	NA	NA	NA	NA
Inhib~Sp09D09	ENSG00000166987	-1.5048936101470531	0.13349778663283135	0.31998432008284416	-0.3393002075344604	NA	NA	NA	NA	NA	NA
Inhib~Sp09D09	ENSG00000124172	-1.5048967560195905	0.13349697801354107	0.31998432008284416	-0.11014853040037711	ATP5F1E	0.9163897135760243	333	2.2446942417727893	LD~Sp09D02	2.4494974228959063
Inhib~Sp09D09	ENSG00000111181	-1.5070172267826427	0.13295279582113934	0.3194144195387126	-0.36003415096268365	NA	NA	NA	NA	NA	NA
Inhib~Sp09D09	ENSG00000116580	-1.5086459425263212	0.1325359877648898	0.3186585051753258	-0.24251132622565083	NA	NA	NA	NA	NA	NA
Inhib~Sp09D09	ENSG00000230615	-1.508676913618654	0.13252807175730458	0.3186585051753258	-0.3656465511502367	NA	NA	NA	NA	NA	NA
Inhib~Sp09D09	ENSG00000084207	-1.5107630526383895	0.13199571544614705	0.31764733411395807	-0.14705896408478555	GSTP1	0.9233964563796409	306	0.6279008953463957	WM~Sp09D06	0.679990583685155
Inhib~Sp09D09	ENSG00000146592	-1.5114537584429277	0.13181982363334907	0.31736474713424606	-0.3567603505714116	NA	NA	NA	NA	NA	NA
Inhib~Sp09D09	ENSG00000134201	-1.5115431570309614	0.13179707117431957	0.31736474713424606	-0.2879134357703467	NA	NA	NA	NA	NA	NA
Inhib~Sp09D09	ENSG00000285051	-1.5117786172226553	0.13173715983350698	0.31736474713424606	-0.41763517713796205	NA	NA	NA	NA	NA	NA
Inhib~Sp09D09	ENSG00000107338	-1.5119640691064797	0.13168998772821278	0.31736474713424606	-0.3836188995933399	NA	NA	NA	NA	NA	NA
Inhib~Sp09D09	ENSG00000164089	-1.513946663868775	0.1311865110764024	0.3166343416887592	-0.2068242897387399	NA	NA	NA	NA	NA	NA
Inhib~Sp09D09	ENSG00000158258	-1.5139680933099646	0.1311810773146942	0.3166343416887592	-0.29824211808927875	NA	NA	NA	NA	NA	NA
Inhib~Sp09D09	ENSG00000110756	-1.5160495934828824	0.13065411696732063	0.31583816378304436	-0.3425231101753823	NA	NA	NA	NA	NA	NA
Inhib~Sp09D09	ENSG00000286388	-1.517884761744281	0.13019088977650128	0.31502357270202286	-0.32167842439521427	NA	NA	NA	NA	NA	NA
Inhib~Sp09D09	ENSG00000106278	-1.518539501447171	0.130025933027722	0.3147465154159604	-0.1711924656533053	NA	NA	NA	NA	NA	NA
Inhib~Sp09D09	ENSG00000050405	-1.5191580047095066	0.12987025564025947	0.3146328416377269	-0.3484698229908561	NA	NA	NA	NA	NA	NA
Inhib~Sp09D09	ENSG00000177728	-1.519194494726972	0.12986107564259683	0.3146328416377269	-0.16754291225087717	NA	NA	NA	NA	NA	NA
Inhib~Sp09D09	ENSG00000056736	-1.522799649756927	0.12895660102356296	0.3131301195737585	-0.3359902140047756	NA	NA	NA	NA	NA	NA
Inhib~Sp09D09	ENSG00000112304	-1.5252227884250391	0.12835144550091232	0.3121008840493847	-0.193826388361214	NA	NA	NA	NA	NA	NA
Inhib~Sp09D09	ENSG00000137941	-1.5263611586567496	0.1280679158601037	0.3117152757890252	-0.14568644075804577	NA	NA	NA	NA	NA	NA
Inhib~Sp09D09	ENSG00000101542	-1.5282366468603918	0.12760186312018887	0.3108691357718173	-0.283759654493209	NA	NA	NA	NA	NA	NA
Inhib~Sp09D09	ENSG00000196091	-1.529114384762303	0.1273842042398525	0.3104601156664192	-0.30889954929274516	NA	NA	NA	NA	NA	NA
Inhib~Sp09D09	ENSG00000107949	-1.530364998669505	0.12707458248240117	0.31012959527590706	-0.20300717332390733	NA	NA	NA	NA	NA	NA
Inhib~Sp09D09	ENSG00000119335	-1.5305989110962752	0.12701673684504672	0.31004907236916507	-0.0936608191786584	SET	0.9248386013526575	303	0.5863843370093603	L2.3~Sp09D01	0.6340396434055865
Inhib~Sp09D09	ENSG00000214402	-1.5307975887840783	0.12696762080658325	0.30998983115125883	-0.3357575758820039	NA	NA	NA	NA	NA	NA
Inhib~Sp09D09	ENSG00000262223	-1.532470904924879	0.12655454201431504	0.3092839306896365	-0.39529378041792773	NA	NA	NA	NA	NA	NA
Inhib~Sp09D09	ENSG00000152990	-1.5327381422203419	0.1264886687144846	0.3092592321645312	-0.29240542840139117	NA	NA	NA	NA	NA	NA
Inhib~Sp09D09	ENSG00000198888	-1.5348794010573183	0.12596182273948694	0.30856071087725095	-0.16276055787646215	MT-ND1	0.8466003134435788	565	6.188317043063483	L1~Sp09D05	7.309608731294074
Inhib~Sp09D09	ENSG00000148120	-1.538095909403267	0.12517364889118432	0.30699163427686565	-0.29905324406224537	NA	NA	NA	NA	NA	NA
Inhib~Sp09D09	ENSG00000179950	-1.5381340794374	0.12516431895899763	0.30699163427686565	-0.10721535205822416	NA	NA	NA	NA	NA	NA
Inhib~Sp09D09	ENSG00000205189	-1.5392071326962005	0.12490225466105002	0.30673297788350395	-0.31586924815550266	NA	NA	NA	NA	NA	NA
Inhib~Sp09D09	ENSG00000278730	-1.5399808090281064	0.12471357212234697	0.3064657328734293	-0.3029231771410701	NA	NA	NA	NA	NA	NA
Inhib~Sp09D09	ENSG00000169621	-1.5406753735981285	0.12454437363712806	0.30611024536974185	-0.34391586059103274	NA	NA	NA	NA	NA	NA
Inhib~Sp09D09	ENSG00000143793	-1.5409032355311338	0.12448890486405385	0.3060342023810711	-0.27441749260952025	NA	NA	NA	NA	NA	NA
Inhib~Sp09D09	ENSG00000099785	-1.5414777701950741	0.12434913103723416	0.3058714035529443	-0.12574571240868657	NA	NA	NA	NA	NA	NA
Inhib~Sp09D09	ENSG00000133048	-1.5420020575790008	0.12422168890039852	0.30567845970835733	-0.3394023112188046	NA	NA	NA	NA	NA	NA
Inhib~Sp09D09	ENSG00000136717	-1.5440152359561043	0.12373328361509509	0.30483737092850044	-0.12781601843014698	BIN1	0.6702627500279837	847	0.5509162771727194	WM~Sp09D06	0.8219407644982784
Inhib~Sp09D09	ENSG00000175387	-1.5471839339317996	0.12296759874851725	0.30343033267138075	-0.23486592896769729	NA	NA	NA	NA	NA	NA
Inhib~Sp09D09	ENSG00000260664	-1.5479975281821066	0.12277160322711805	0.3030066314266122	-0.34070593957991013	NA	NA	NA	NA	NA	NA
Inhib~Sp09D09	ENSG00000169085	-1.550190681687003	0.12224449283904831	0.30212406748414555	-0.17937866263122332	NA	NA	NA	NA	NA	NA
Inhib~Sp09D09	ENSG00000142694	-1.55110050704147	0.12202634473409933	0.30176425706692234	-0.38540201103207283	NA	NA	NA	NA	NA	NA
Inhib~Sp09D09	ENSG00000127540	-1.5526543083792033	0.12165449860451498	0.3010150799233337	-0.11286079954171215	UQCR11	0.8778313686824114	449	1.7645271522692803	LD~Sp09D02	2.010098084006456
Inhib~Sp09D09	ENSG00000205696	-1.5537862418676947	0.1213841726118553	0.3007723808352546	-0.40724106615006433	NA	NA	NA	NA	NA	NA
Inhib~Sp09D09	ENSG00000169084	-1.5541111903760696	0.12130665642011257	0.3006400169839739	-0.3456608695408962	NA	NA	NA	NA	NA	NA
Inhib~Sp09D09	ENSG00000188186	-1.5582750878023819	0.1203168043501737	0.29889933314869915	-0.09353896463582417	LAMTOR4	0.9822988683942262	135	0.6434496974975374	LD~Sp09D02	0.6550447304794224
Inhib~Sp09D09	ENSG00000126653	-1.5589420238755254	0.12015885104586885	0.29856638630716187	-0.29003369455567857	NA	NA	NA	NA	NA	NA
Inhib~Sp09D09	ENSG00000282881	-1.5592226624456984	0.12009243503984997	0.29852026689722416	-0.4234774472657865	NA	NA	NA	NA	NA	NA
Inhib~Sp09D09	ENSG00000132670	-1.5612069864885896	0.11962364868215625	0.29777027952086615	-0.08137066381376225	PTPRA	0.8510134138744883	548	0.6370991645800942	L2.3~Sp09D01	0.7486358665952318
Inhib~Sp09D09	ENSG00000152492	-1.5614256450262296	0.11957208001071401	0.29770131115818554	-0.27658085989050685	NA	NA	NA	NA	NA	NA
Inhib~Sp09D09	ENSG00000128422	-1.5624746671284189	0.11932492095902848	0.29738268355669983	-0.5373982009989225	NA	NA	NA	NA	NA	NA
Inhib~Sp09D09	ENSG00000162576	-1.5635991125773603	0.11906043862698898	0.2969608221332096	-0.4345554742381986	NA	NA	NA	NA	NA	NA
Inhib~Sp09D09	ENSG00000137073	-1.5644051256107971	0.11887113962937142	0.29660726760320755	-0.25505645879558925	NA	NA	NA	NA	NA	NA
Inhib~Sp09D09	ENSG00000108518	-1.5657967894319436	0.1185448540515049	0.2959707022506654	-0.18826350052005086	PFN1	0.8580218955254856	517	0.5630182166475922	WM~Sp09D06	0.6561816424309058
Inhib~Sp09D09	ENSG00000153885	-1.566452451704624	0.11839137422269026	0.29564667429989666	-0.3015193830163716	NA	NA	NA	NA	NA	NA
Inhib~Sp09D09	ENSG00000104824	-1.5667793515745183	0.11831491085924645	0.2955148804564482	-0.11480081644979692	NA	NA	NA	NA	NA	NA
Inhib~Sp09D09	ENSG00000105963	-1.5668288280121532	0.11830334148967606	0.2955148804564482	-0.11746817725364087	NA	NA	NA	NA	NA	NA
Inhib~Sp09D09	ENSG00000114126	-1.5671983020276878	0.11821697338781244	0.2954477083305986	-0.22732172636709366	NA	NA	NA	NA	NA	NA
Inhib~Sp09D09	ENSG00000120899	-1.5672354160218818	0.11820830038410995	0.2954477083305986	-0.21255280259940143	NA	NA	NA	NA	NA	NA
Inhib~Sp09D09	ENSG00000185532	-1.5675764820118734	0.11812862168762633	0.2954459747090852	-0.3454958835972917	NA	NA	NA	NA	NA	NA
Inhib~Sp09D09	ENSG00000137693	-1.5683479587798321	0.11794854813697124	0.2954278431152085	-0.35719612123020983	NA	NA	NA	NA	NA	NA
Inhib~Sp09D09	ENSG00000146411	-1.56860066953748	0.11788960898907819	0.29533951039111234	-0.3620934961932481	NA	NA	NA	NA	NA	NA
Inhib~Sp09D09	ENSG00000222020	-1.5687666643345246	0.11785090704944745	0.2953018510441668	-0.3718547245104734	NA	NA	NA	NA	NA	NA
Inhib~Sp09D09	ENSG00000142583	-1.5689961739680374	0.11779741303963599	0.295286422560277	-0.39964188812282264	NA	NA	NA	NA	NA	NA
Inhib~Sp09D09	ENSG00000172201	-1.5697270580059095	0.11762718652361341	0.2950507226319639	-0.2958285279009342	NA	NA	NA	NA	NA	NA
Inhib~Sp09D09	ENSG00000185634	-1.5735847567916637	0.11673192310687479	0.2936206059693779	-0.3728106697133225	NA	NA	NA	NA	NA	NA
Inhib~Sp09D09	ENSG00000181826	-1.574082190587294	0.11661687540166123	0.29344738554076755	-0.36325484874931097	NA	NA	NA	NA	NA	NA
Inhib~Sp09D09	ENSG00000064961	-1.574953132453928	0.11641565751015732	0.29305927019707884	-0.31015316944417	NA	NA	NA	NA	NA	NA
Inhib~Sp09D09	ENSG00000183726	-1.5762241075968526	0.1161225102524478	0.2924393294125028	-0.2035696564475065	NA	NA	NA	NA	NA	NA
Inhib~Sp09D09	ENSG00000100906	-1.5762250614144009	0.11612229047602034	0.2924393294125028	-0.29825440935711267	NA	NA	NA	NA	NA	NA
Inhib~Sp09D09	ENSG00000162618	-1.5766719482993927	0.11601935598042631	0.29229755355650217	-0.4050566000836838	NA	NA	NA	NA	NA	NA
Inhib~Sp09D09	ENSG00000169299	-1.5770505730596986	0.11593220119749918	0.2921369707412643	-0.3451620853863954	NA	NA	NA	NA	NA	NA
Inhib~Sp09D09	ENSG00000114861	-1.5776133384426623	0.1158027551097322	0.29204672988660174	-0.23357834679540837	NA	NA	NA	NA	NA	NA
Inhib~Sp09D09	ENSG00000175029	-1.577874789115707	0.11574265566176786	0.2919541795463437	-0.2364626261982553	NA	NA	NA	NA	NA	NA
Inhib~Sp09D09	ENSG00000146278	-1.5780691077945672	0.11569800376158375	0.2919024693051304	-0.1636324268921463	NA	NA	NA	NA	NA	NA
Inhib~Sp09D09	ENSG00000167291	-1.5781048348855202	0.11568979562366744	0.2919024693051304	-0.2870135368049207	NA	NA	NA	NA	NA	NA
Inhib~Sp09D09	ENSG00000198786	-1.5787850117131923	0.11553361584642183	0.2918399253492526	-0.17927827718433162	MT-ND5	0.7659716747896322	741	3.9119805803714573	L1~Sp09D05	5.107213111301864
Inhib~Sp09D09	ENSG00000105339	-1.5793870470830453	0.11539551772879253	0.2916091713964788	-0.34090308875533987	NA	NA	NA	NA	NA	NA
Inhib~Sp09D09	ENSG00000104969	-1.5796816700172713	0.11532798311100809	0.2914975521257976	-0.17189120934418772	NA	NA	NA	NA	NA	NA
Inhib~Sp09D09	ENSG00000137273	-1.5818592516094594	0.11482979799054797	0.2907245772287198	-0.3826118875181466	NA	NA	NA	NA	NA	NA
Inhib~Sp09D09	ENSG00000198818	-1.5823429823392703	0.11471936193100812	0.2907245772287198	-0.236070710821627	NA	NA	NA	NA	NA	NA
Inhib~Sp09D09	ENSG00000183307	-1.583335665410618	0.1144929948508215	0.2905053088791639	-0.3334067816243332	NA	NA	NA	NA	NA	NA
Inhib~Sp09D09	ENSG00000183722	-1.5838249184011404	0.11438155785117267	0.2903406542728851	-0.21990112356756006	NA	NA	NA	NA	NA	NA
Inhib~Sp09D09	ENSG00000167543	-1.5843083337395822	0.11427153481104366	0.2901794561983677	-0.3286826612769355	NA	NA	NA	NA	NA	NA
Inhib~Sp09D09	ENSG00000198719	-1.5855930263123406	0.1139795519101562	0.2897589660350088	-0.41827270775764314	NA	NA	NA	NA	NA	NA
Inhib~Sp09D09	ENSG00000169223	-1.5863854807283824	0.1137997388455242	0.2895117336534992	-0.202240080772977	NA	NA	NA	NA	NA	NA
Inhib~Sp09D09	ENSG00000164022	-1.5869994359465047	0.11366058288282624	0.28933471374130587	-0.23450674030140578	NA	NA	NA	NA	NA	NA
Inhib~Sp09D09	ENSG00000103363	-1.5892103465558056	0.11316058515531639	0.2882383545115817	-0.10034028179827388	ELOB	0.9503658654780666	222	1.5144645095851397	LD~Sp09D02	1.5935594538881215
Inhib~Sp09D09	ENSG00000109610	-1.5903384447265723	0.11290613782774307	0.2877664914277676	-0.41877971073081793	NA	NA	NA	NA	NA	NA
Inhib~Sp09D09	ENSG00000095637	-1.5914893975430644	0.1126470029873298	0.2873995928977355	-0.13098207316596905	NA	NA	NA	NA	NA	NA
Inhib~Sp09D09	ENSG00000185591	-1.5918000751114514	0.11257713537830025	0.28728008610752176	-0.3595229353922507	NA	NA	NA	NA	NA	NA
Inhib~Sp09D09	ENSG00000167553	-1.5941170588373283	0.1120571566423106	0.28624592265959603	-0.42199556174186814	NA	NA	NA	NA	NA	NA
Inhib~Sp09D09	ENSG00000138311	-1.5945129745102415	0.1119684958632063	0.28619523753111287	-0.21760649051179215	NA	NA	NA	NA	NA	NA
Inhib~Sp09D09	ENSG00000093072	-1.5946385466448787	0.11194038704608886	0.28619523753111287	-0.3046310820234001	NA	NA	NA	NA	NA	NA
Inhib~Sp09D09	ENSG00000216490	-1.596256050882638	0.1115788153480046	0.2858433881481941	-0.4258150022265076	NA	NA	NA	NA	NA	NA
Inhib~Sp09D09	ENSG00000148057	-1.597374219782048	0.11132940556668136	0.2855562631270388	-0.2987379972058437	NA	NA	NA	NA	NA	NA
Inhib~Sp09D09	ENSG00000155111	-1.598625919623678	0.1110507364588969	0.2849000592352864	-0.27638761350029767	NA	NA	NA	NA	NA	NA
Inhib~Sp09D09	ENSG00000011132	-1.60234111813259	0.11022687192491556	0.2831940803408663	-0.3437413146170849	NA	NA	NA	NA	NA	NA
Inhib~Sp09D09	ENSG00000121966	-1.6034341847186657	0.1099854052810296	0.28285685986351145	-0.40940368519005427	NA	NA	NA	NA	NA	NA
Inhib~Sp09D09	ENSG00000186716	-1.6037409352859704	0.10991771734144667	0.282749163206575	-0.1564078880975402	NA	NA	NA	NA	NA	NA
Inhib~Sp09D09	ENSG00000103335	-1.6039897687922884	0.10986283376635311	0.2827245697337091	-0.34473810808928557	NA	NA	NA	NA	NA	NA
Inhib~Sp09D09	ENSG00000123243	-1.6040707195827544	0.1098449836761548	0.2827245697337091	-0.46907342591098816	NA	NA	NA	NA	NA	NA
Inhib~Sp09D09	ENSG00000025039	-1.6047216451416348	0.10970153479947109	0.2824259901275694	-0.15587597128864855	NA	NA	NA	NA	NA	NA
Inhib~Sp09D09	ENSG00000116678	-1.605741478416111	0.10947708661559194	0.28202274057735394	-0.3842435089630883	NA	NA	NA	NA	NA	NA
Inhib~Sp09D09	ENSG00000123095	-1.6086190251378114	0.1088457544796548	0.2805701720843333	-0.24030330973242636	NA	NA	NA	NA	NA	NA
Inhib~Sp09D09	ENSG00000121039	-1.6087354987937408	0.10882026132598388	0.2805701720843333	-0.3761490413624096	NA	NA	NA	NA	NA	NA
Inhib~Sp09D09	ENSG00000105552	-1.608933085359381	0.10877702545782836	0.2805669153632141	-0.34798507533710193	NA	NA	NA	NA	NA	NA
Inhib~Sp09D09	ENSG00000182511	-1.6092376477455967	0.10871040791637414	0.28045307054687424	-0.39255395895578893	NA	NA	NA	NA	NA	NA
Inhib~Sp09D09	ENSG00000163960	-1.6103162700782954	0.10847473963263068	0.28004710561298446	-0.19334015695149373	NA	NA	NA	NA	NA	NA
Inhib~Sp09D09	ENSG00000167995	-1.6104893418249644	0.10843696304223181	0.28004710561298446	-0.3776077629336597	NA	NA	NA	NA	NA	NA
Inhib~Sp09D09	ENSG00000060762	-1.6121578350079178	0.10807331552737809	0.27936302591564155	-0.21352785145075756	NA	NA	NA	NA	NA	NA
Inhib~Sp09D09	ENSG00000088930	-1.6121832915331504	0.10806777481279278	0.27936302591564155	-0.2539205177861388	NA	NA	NA	NA	NA	NA
Inhib~Sp09D09	ENSG00000170412	-1.6125368080112796	0.10799085390387649	0.27936302591564155	-0.3636876036090045	NA	NA	NA	NA	NA	NA
Inhib~Sp09D09	ENSG00000197603	-1.612621678417355	0.1079723936186219	0.27936302591564155	-0.2570676240383892	NA	NA	NA	NA	NA	NA
Inhib~Sp09D09	ENSG00000116473	-1.6144731278843447	0.10757030687061021	0.27854859869608406	-0.20358830423791727	NA	NA	NA	NA	NA	NA
Inhib~Sp09D09	ENSG00000166337	-1.615850219083534	0.10727201231776151	0.2780647466603766	-0.164837061419199	NA	NA	NA	NA	NA	NA
Inhib~Sp09D09	ENSG00000163406	-1.616743074707872	0.10707896132969885	0.2777374473075515	-0.29653641765515504	NA	NA	NA	NA	NA	NA
Inhib~Sp09D09	ENSG00000120685	-1.6182459196416492	0.1067546450503082	0.27701142921124067	-0.33219736162376257	NA	NA	NA	NA	NA	NA
Inhib~Sp09D09	ENSG00000234741	-1.6183959045431489	0.10672232107583554	0.2769851628338099	-0.21390227972166537	NA	NA	NA	NA	NA	NA
Inhib~Sp09D09	ENSG00000167470	-1.6187105065141687	0.10665454501379708	0.2768668546800109	-0.2128267071180669	NA	NA	NA	NA	NA	NA
Inhib~Sp09D09	ENSG00000245910	-1.6195190093004712	0.10648052310344916	0.27647666735015575	-0.24516274099164373	SNHG6	0.5871382613051477	918	0.9451274997553442	WM~Sp09D06	1.6097188039737411
Inhib~Sp09D09	ENSG00000153015	-1.6199009062971226	0.10639840243466607	0.2763744469654162	-0.283792095366792	NA	NA	NA	NA	NA	NA
Inhib~Sp09D09	ENSG00000157020	-1.6201845300203044	0.10633744649138234	0.2763311773435713	-0.19051608454869678	NA	NA	NA	NA	NA	NA
Inhib~Sp09D09	ENSG00000127415	-1.6202647901992424	0.10632020216018968	0.2763311773435713	-0.34674414019297767	NA	NA	NA	NA	NA	NA
Inhib~Sp09D09	ENSG00000230084	-1.6203285472966802	0.10630650519364579	0.2763311773435713	-0.378094340628189	NA	NA	NA	NA	NA	NA
Inhib~Sp09D09	ENSG00000147905	-1.622195932101687	0.10590595762702222	0.27555427056407283	-0.3255796366505305	NA	NA	NA	NA	NA	NA
Inhib~Sp09D09	ENSG00000054282	-1.6228778716782721	0.10575998430150495	0.2755099707550408	-0.23575413431821643	NA	NA	NA	NA	NA	NA
Inhib~Sp09D09	ENSG00000067182	-1.6238074027935425	0.10556127098154786	0.2752889667152573	-0.34390325514753545	NA	NA	NA	NA	NA	NA
Inhib~Sp09D09	ENSG00000101850	-1.6249458356486761	0.10531830494060833	0.2749427019123309	-0.4013381933840162	NA	NA	NA	NA	NA	NA
Inhib~Sp09D09	ENSG00000131503	-1.6264080751557537	0.10500688643793903	0.2744511513730906	-0.2369991625895322	NA	NA	NA	NA	NA	NA
Inhib~Sp09D09	ENSG00000228253	-1.6271905982887336	0.10484053175578666	0.27412729177634854	-0.18818310306593974	MT-ATP8	0.7165397849021162	796	2.3379596614506193	L1~Sp09D05	3.262846963577883
Inhib~Sp09D09	ENSG00000177303	-1.6272520104846273	0.10482748519457624	0.27412729177634854	-0.31725682719105786	NA	NA	NA	NA	NA	NA
Inhib~Sp09D09	ENSG00000156467	-1.6272869756313837	0.10482005768993703	0.27412729177634854	-0.11310711602190399	UQCRB	0.9171585835404827	328	1.8669876676698618	WM~Sp09D06	2.035621430334086
Inhib~Sp09D09	ENSG00000129667	-1.627850160551198	0.10470048046326298	0.2740178716718416	-0.4043265938702356	NA	NA	NA	NA	NA	NA
Inhib~Sp09D09	ENSG00000068976	-1.6284775545940253	0.10456739840879538	0.273841910694402	-0.34666885419621396	NA	NA	NA	NA	NA	NA
Inhib~Sp09D09	ENSG00000134851	-1.62877043343567	0.1045053195650969	0.27379428116214805	-0.22917434621981056	NA	NA	NA	NA	NA	NA
Inhib~Sp09D09	ENSG00000057704	-1.6292657393137835	0.10440040108530275	0.27357685442979146	-0.47137316423115955	NA	NA	NA	NA	NA	NA
Inhib~Sp09D09	ENSG00000153922	-1.6293324908367401	0.10438626783584493	0.27357685442979146	-0.312239204980755	NA	NA	NA	NA	NA	NA
Inhib~Sp09D09	ENSG00000164106	-1.6318499154134714	0.1038543698866427	0.2726040645288774	-0.2262328865030277	NA	NA	NA	NA	NA	NA
Inhib~Sp09D09	ENSG00000126785	-1.6332728655238482	0.10355467889012417	0.2718746157056374	-0.38046191524876827	NA	NA	NA	NA	NA	NA
Inhib~Sp09D09	ENSG00000148672	-1.6345745192174581	0.10328114006839002	0.27135427387689876	-0.14119497803173772	GLUD1	0.7390834723840567	774	0.7445926496179692	L1~Sp09D05	1.0074540663399516
Inhib~Sp09D09	ENSG00000198624	-1.6364065600463729	0.10289712078514165	0.2705467816470869	-0.38271427685899817	NA	NA	NA	NA	NA	NA
Inhib~Sp09D09	ENSG00000151176	-1.6368008571405084	0.10281462054758755	0.27053941904313994	-0.22187686690769914	NA	NA	NA	NA	NA	NA
Inhib~Sp09D09	ENSG00000204677	-1.637572806049887	0.10265325598714369	0.2703614147552469	-0.30226598902077034	NA	NA	NA	NA	NA	NA
Inhib~Sp09D09	ENSG00000163565	-1.6378514686317216	0.10259505545735186	0.27026518409753414	-0.3989734397834066	NA	NA	NA	NA	NA	NA
Inhib~Sp09D09	ENSG00000080802	-1.6380695157480665	0.10254953327841022	0.27024584488564096	-0.2511648502320606	NA	NA	NA	NA	NA	NA
Inhib~Sp09D09	ENSG00000100297	-1.6387417146858585	0.10240929849061399	0.27006096131238644	-0.38584172427623065	NA	NA	NA	NA	NA	NA
Inhib~Sp09D09	ENSG00000171451	-1.6389683258065941	0.10236205725299453	0.27005054478502005	-0.2908753679947857	NA	NA	NA	NA	NA	NA
Inhib~Sp09D09	ENSG00000109686	-1.6396446003770866	0.10222117908009072	0.2697929829073856	-0.33978564034114356	NA	NA	NA	NA	NA	NA
Inhib~Sp09D09	ENSG00000253982	-1.640429132771993	0.10205794359364102	0.2697616322614969	-0.20416598185685098	NA	NA	NA	NA	NA	NA
Inhib~Sp09D09	ENSG00000107223	-1.6406000883738205	0.10202240102936658	0.26972483052391977	-0.07003354553996075	EDF1	0.946767564268894	236	0.9661925976916724	L2.3~Sp09D01	1.0205172147376835
Inhib~Sp09D09	ENSG00000169442	-1.6406333086480558	0.10201549551012543	0.26972483052391977	-0.42921803055851065	NA	NA	NA	NA	NA	NA
Inhib~Sp09D09	ENSG00000070778	-1.641377847859097	0.10186082579306883	0.2695832971137732	-0.3471638834289	NA	NA	NA	NA	NA	NA
Inhib~Sp09D09	ENSG00000188786	-1.641388898237644	0.1018585316145037	0.2695832971137732	-0.32841595430475234	NA	NA	NA	NA	NA	NA
Inhib~Sp09D09	ENSG00000133069	-1.643704063937212	0.10137878937570086	0.2687636583619303	-0.20374244812880302	NA	NA	NA	NA	NA	NA
Inhib~Sp09D09	ENSG00000242616	-1.643785518528783	0.10136194358547249	0.2687636583619303	-0.11281562291287332	NA	NA	NA	NA	NA	NA
Inhib~Sp09D09	ENSG00000141524	-1.6441030956838676	0.10129628621131256	0.26866037509805113	-0.44666504058600764	NA	NA	NA	NA	NA	NA
Inhib~Sp09D09	ENSG00000177042	-1.6449099149198163	0.10112963383012655	0.26850251365496036	-0.28097144835069005	NA	NA	NA	NA	NA	NA
Inhib~Sp09D09	ENSG00000185238	-1.6449546960696213	0.10112039050521235	0.26850251365496036	-0.3080222380690746	NA	NA	NA	NA	NA	NA
Inhib~Sp09D09	ENSG00000054598	-1.6451189689472243	0.1010864885592083	0.26850224212575746	-0.4990434282225863	NA	NA	NA	NA	NA	NA
Inhib~Sp09D09	ENSG00000177156	-1.6451808819771816	0.10107371357073916	0.26850224212575746	-0.1785824154982075	NA	NA	NA	NA	NA	NA
Inhib~Sp09D09	ENSG00000118640	-1.6459075146508835	0.10092387852897211	0.2682988085504914	-0.4321378470974139	NA	NA	NA	NA	NA	NA
Inhib~Sp09D09	ENSG00000265763	-1.647276165063262	0.10064213969429996	0.2678923266110702	-0.3872118117689506	NA	NA	NA	NA	NA	NA
Inhib~Sp09D09	ENSG00000131446	-1.6477956354468026	0.10053537103534087	0.26767722784887293	-0.2145687250132416	NA	NA	NA	NA	NA	NA
Inhib~Sp09D09	ENSG00000283907	-1.6486786409036553	0.10035409197475093	0.2672966805032008	-0.4226247123767393	NA	NA	NA	NA	NA	NA
Inhib~Sp09D09	ENSG00000060339	-1.6488520964672582	0.10031851273833137	0.26725897179658814	-0.27261507206399527	NA	NA	NA	NA	NA	NA
Inhib~Sp09D09	ENSG00000169862	-1.6501528994048973	0.100052013927443	0.2668338875072208	-0.09280470769874878	CTNND2	0.9103368546178383	351	0.6919141819400372	L6~Sp09D04	0.7600639020931482
Inhib~Sp09D09	ENSG00000204264	-1.6504464433330175	0.09999195339922108	0.26673072709187134	-0.3380073087905523	NA	NA	NA	NA	NA	NA
Inhib~Sp09D09	ENSG00000130309	-1.6517639739236691	0.09972273613616402	0.2661833239269966	-0.30391772938710643	NA	NA	NA	NA	NA	NA
Inhib~Sp09D09	ENSG00000241990	-1.6518560824730435	0.09970393692108152	0.2661833239269966	-0.31522548475184464	NA	NA	NA	NA	NA	NA
Inhib~Sp09D09	ENSG00000105894	-1.6520767334750264	0.09965891394604462	0.26612684297749417	-0.2621733915669044	PTN	0.6542679233251114	867	0.6906231739525212	Vasc~Sp09D08	1.0555663044623151
Inhib~Sp09D09	ENSG00000125970	-1.6521426657523879	0.09964546388695152	0.26612684297749417	-0.2223646534074021	NA	NA	NA	NA	NA	NA
Inhib~Sp09D09	ENSG00000173041	-1.6522069891792488	0.09963234343335865	0.26612684297749417	-0.30312003625646766	NA	NA	NA	NA	NA	NA
Inhib~Sp09D09	ENSG00000175220	-1.652927969161299	0.09948537540118939	0.2659480487476406	-0.1821802206592063	NA	NA	NA	NA	NA	NA
Inhib~Sp09D09	ENSG00000136485	-1.6541536833124793	0.09923591909925455	0.265488335576105	-0.12344763546456909	NA	NA	NA	NA	NA	NA
Inhib~Sp09D09	ENSG00000196683	-1.654292773766444	0.09920764326243457	0.265488335576105	-0.12446623318286576	TOMM7	0.9454922558159818	241	1.604733866490525	LD~Sp09D02	1.6972469701569395
Inhib~Sp09D09	ENSG00000187097	-1.655599344278845	0.09894234470768014	0.26512128276911884	-0.3532444738378527	NA	NA	NA	NA	NA	NA
Inhib~Sp09D09	ENSG00000101849	-1.656419249778026	0.09877615422349038	0.26490354688139855	-0.3210468579025967	NA	NA	NA	NA	NA	NA
Inhib~Sp09D09	ENSG00000061936	-1.6574384274247855	0.09856988478318553	0.2646347928889655	-0.20799183447511907	NA	NA	NA	NA	NA	NA
Inhib~Sp09D09	ENSG00000256045	-1.6584686332793996	0.09836173495438215	0.264246555833521	-0.21551425948077152	NA	NA	NA	NA	NA	NA
Inhib~Sp09D09	ENSG00000168389	-1.659135831246859	0.09822711813310984	0.2640622252194681	-0.27505691220838885	NA	NA	NA	NA	NA	NA
Inhib~Sp09D09	ENSG00000160213	-1.659711182109669	0.09811115163357831	0.2639143440665207	-0.11859967408555143	NA	NA	NA	NA	NA	NA
Inhib~Sp09D09	ENSG00000255823	-1.659945396774177	0.09806397532657721	0.26384432956100434	-0.24223640934644736	MTRNR2L8	0.7069664694044218	811	2.46769220705768	L1~Sp09D05	3.490536417005134
Inhib~Sp09D09	ENSG00000113594	-1.663867978787035	0.0972765802468075	0.2621781411015706	-0.24434000648632498	NA	NA	NA	NA	NA	NA
Inhib~Sp09D09	ENSG00000227115	-1.6666564747599875	0.09671993112682034	0.26101619310798413	-0.4653765103508458	NA	NA	NA	NA	NA	NA
Inhib~Sp09D09	ENSG00000249436	-1.6666635294785765	0.09671852609521697	0.26101619310798413	-0.4514725032412627	NA	NA	NA	NA	NA	NA
Inhib~Sp09D09	ENSG00000203896	-1.6672989447219178	0.09659204285334909	0.26078388371313205	-0.312419875067224	NA	NA	NA	NA	NA	NA
Inhib~Sp09D09	ENSG00000147274	-1.6686706218881953	0.09631945580178906	0.2601042273989438	-0.12837925851464047	NA	NA	NA	NA	NA	NA
Inhib~Sp09D09	ENSG00000137106	-1.66947959489514	0.0961589826853512	0.25987625708128903	-0.14050467414223775	NA	NA	NA	NA	NA	NA
Inhib~Sp09D09	ENSG00000175264	-1.6697533411140193	0.09610472935417227	0.2598055478705641	-0.21254276160229513	NA	NA	NA	NA	NA	NA
Inhib~Sp09D09	ENSG00000128602	-1.6698820534429086	0.09607922857540709	0.25979290327411764	-0.41646381068097527	NA	NA	NA	NA	NA	NA
Inhib~Sp09D09	ENSG00000038002	-1.6699429481990993	0.09606716586560188	0.25979290327411764	-0.3599627168824825	NA	NA	NA	NA	NA	NA
Inhib~Sp09D09	ENSG00000149131	-1.6699744623990322	0.09606092366133898	0.25979290327411764	-0.26002138903998107	NA	NA	NA	NA	NA	NA
Inhib~Sp09D09	ENSG00000011304	-1.6702451393621705	0.09600732251165163	0.2597673727294222	-0.28249807301229424	NA	NA	NA	NA	NA	NA
Inhib~Sp09D09	ENSG00000132424	-1.6716397345060359	0.09573153739137269	0.259133577889947	-0.13914223722647548	NA	NA	NA	NA	NA	NA
Inhib~Sp09D09	ENSG00000081377	-1.6723232276070512	0.09559660774399682	0.2590493653809957	-0.3561461840388613	NA	NA	NA	NA	NA	NA
Inhib~Sp09D09	ENSG00000013306	-1.672647173083566	0.09553271056287427	0.25893245643763185	-0.2129919837865225	NA	NA	NA	NA	NA	NA
Inhib~Sp09D09	ENSG00000180616	-1.673322247728514	0.09539966479646954	0.2587921999009584	-0.24718783673728495	NA	NA	NA	NA	NA	NA
Inhib~Sp09D09	ENSG00000156453	-1.6739141800420583	0.0952831277741062	0.25864932595947543	-0.3477812561440515	NA	NA	NA	NA	NA	NA
Inhib~Sp09D09	ENSG00000169020	-1.6743587855819628	0.09519567120908598	0.2585807084704021	-0.12964240560350632	ATP5ME	0.898602365049574	389	1.793033315012674	WM~Sp09D06	1.9953578854800322
Inhib~Sp09D09	ENSG00000101888	-1.678209025149867	0.09444100726985133	0.2571549901497493	-0.38297258274826906	NA	NA	NA	NA	NA	NA
Inhib~Sp09D09	ENSG00000124380	-1.6786320138835276	0.09435839436960253	0.2571040875611509	-0.23669294077714415	NA	NA	NA	NA	NA	NA
Inhib~Sp09D09	ENSG00000175221	-1.678965221023322	0.09429335751497873	0.25702510997528394	-0.16562001956047945	NA	NA	NA	NA	NA	NA
Inhib~Sp09D09	ENSG00000165118	-1.6794415570701116	0.09420044687294908	0.2568704937725568	-0.3809493795961286	NA	NA	NA	NA	NA	NA
Inhib~Sp09D09	ENSG00000173918	-1.6807193831312301	0.09395156790626591	0.25651386336340526	-0.4468372940457303	NA	NA	NA	NA	NA	NA
Inhib~Sp09D09	ENSG00000131459	-1.6810523364198806	0.09388680657403174	0.256421146851493	-0.3666106299209988	NA	NA	NA	NA	NA	NA
Inhib~Sp09D09	ENSG00000085563	-1.6816090095520677	0.09377861084729651	0.25623783375621356	-0.41874037517311485	NA	NA	NA	NA	NA	NA
Inhib~Sp09D09	ENSG00000172466	-1.6849852843701474	0.0931245461447654	0.25480633465183644	-0.2490520005942797	NA	NA	NA	NA	NA	NA
Inhib~Sp09D09	ENSG00000144036	-1.6851556272010733	0.09309164447661121	0.25480633465183644	-0.16581675577139304	NA	NA	NA	NA	NA	NA
Inhib~Sp09D09	ENSG00000169919	-1.686020076156836	0.0929248209708754	0.2544064223025327	-0.31677424344885075	NA	NA	NA	NA	NA	NA
Inhib~Sp09D09	ENSG00000134186	-1.6905964425356128	0.09204567798526479	0.25244270796750135	-0.23205992614734183	NA	NA	NA	NA	NA	NA
Inhib~Sp09D09	ENSG00000131148	-1.6911531046230968	0.09193920020581638	0.2523725988487932	-0.2840287438413871	NA	NA	NA	NA	NA	NA
Inhib~Sp09D09	ENSG00000070010	-1.6915656879628882	0.09186034588850396	0.25221163629070764	-0.25602598477677746	NA	NA	NA	NA	NA	NA
Inhib~Sp09D09	ENSG00000239779	-1.6921200495218924	0.09175448047614887	0.2521429291674963	-0.12443446395588388	NA	NA	NA	NA	NA	NA
Inhib~Sp09D09	ENSG00000158987	-1.6934051242306944	0.09150945119676766	0.25169133887364936	-0.27828288499159437	NA	NA	NA	NA	NA	NA
Inhib~Sp09D09	ENSG00000198883	-1.6939217768696226	0.09141108855029872	0.2515317028569755	-0.41125759425070385	NA	NA	NA	NA	NA	NA
Inhib~Sp09D09	ENSG00000132481	-1.6945454022510504	0.09129247379346907	0.2513161745470697	-0.34575149990958565	NA	NA	NA	NA	NA	NA
Inhib~Sp09D09	ENSG00000204392	-1.696303240850614	0.09095879893624911	0.25089586016551935	-0.25900102119630164	NA	NA	NA	NA	NA	NA
Inhib~Sp09D09	ENSG00000131051	-1.6967808395017994	0.09086831118988595	0.2508126217710215	-0.1036185924049659	NA	NA	NA	NA	NA	NA
Inhib~Sp09D09	ENSG00000198502	-1.6972480110640178	0.09077986943964807	0.25062395466453846	-0.5600097127874276	NA	NA	NA	NA	NA	NA
Inhib~Sp09D09	ENSG00000151914	-1.6973399570752468	0.09076247104585364	0.25062395466453846	-0.16750784457155304	NA	NA	NA	NA	NA	NA
Inhib~Sp09D09	ENSG00000235903	-1.6974310954350689	0.09074522814036658	0.25062395466453846	-0.41276149628227715	NA	NA	NA	NA	NA	NA
Inhib~Sp09D09	ENSG00000149485	-1.6975389319207785	0.09072482945775749	0.25062395466453846	-0.23945171336437976	NA	NA	NA	NA	NA	NA
Inhib~Sp09D09	ENSG00000155962	-1.6986698929135022	0.09051111670178898	0.2502696569085814	-0.3834602476821757	NA	NA	NA	NA	NA	NA
Inhib~Sp09D09	ENSG00000171492	-1.699560953617559	0.09034302381777447	0.2500265228816669	-0.27149504782409634	NA	NA	NA	NA	NA	NA
Inhib~Sp09D09	ENSG00000230417	-1.7006778868353973	0.09013267832718849	0.2495340755185216	-0.3581191708115223	NA	NA	NA	NA	NA	NA
Inhib~Sp09D09	ENSG00000141469	-1.700984745706253	0.090074958838298	0.2495340755185216	-0.360458784214441	NA	NA	NA	NA	NA	NA
Inhib~Sp09D09	ENSG00000126756	-1.7013512090823364	0.09000606706511315	0.24948138029423497	-0.23693552861554532	NA	NA	NA	NA	NA	NA
Inhib~Sp09D09	ENSG00000234456	-1.7019292040587963	0.08989749595037888	0.24925926153958874	-0.208334272337028	NA	NA	NA	NA	NA	NA
Inhib~Sp09D09	ENSG00000167772	-1.7024121896890287	0.08980685279569975	0.2491193177265645	-0.3822192631455287	NA	NA	NA	NA	NA	NA
Inhib~Sp09D09	ENSG00000168807	-1.7026021295504725	0.08977122656655984	0.2491193177265645	-0.33076754178309004	NA	NA	NA	NA	NA	NA
Inhib~Sp09D09	ENSG00000164190	-1.7034549449888072	0.08961140849371267	0.24882972009070986	-0.25188532943177294	NA	NA	NA	NA	NA	NA
Inhib~Sp09D09	ENSG00000068724	-1.7041900218829227	0.08947383959403118	0.24859966111699988	-0.3895566663807437	NA	NA	NA	NA	NA	NA
Inhib~Sp09D09	ENSG00000188938	-1.7045781578890322	0.08940126934380195	0.24852277993165622	-0.2579076235550932	NA	NA	NA	NA	NA	NA
Inhib~Sp09D09	ENSG00000104324	-1.7047012319412354	0.08937826799706779	0.24851421250978775	-0.3958463622672704	NA	NA	NA	NA	NA	NA
Inhib~Sp09D09	ENSG00000086730	-1.7063082982509263	0.08907836248103619	0.24795663773168394	-0.4179940526770928	NA	NA	NA	NA	NA	NA
Inhib~Sp09D09	ENSG00000176438	-1.707008030571267	0.08894803566458621	0.24764911692733266	-0.4541604505035374	NA	NA	NA	NA	NA	NA
Inhib~Sp09D09	ENSG00000172113	-1.707615192681179	0.08883507547328501	0.24738982178676422	-0.3894132069423883	NA	NA	NA	NA	NA	NA
Inhib~Sp09D09	ENSG00000079337	-1.7093778715089216	0.08850779416642156	0.24658848593574706	-0.2564659013515664	NA	NA	NA	NA	NA	NA
Inhib~Sp09D09	ENSG00000173801	-1.7099051864310957	0.08841007629860348	0.24653151657906677	-0.3750259546373795	NA	NA	NA	NA	NA	NA
Inhib~Sp09D09	ENSG00000178602	-1.709929698895929	0.0884055359684711	0.24653151657906677	-0.41498812718297085	NA	NA	NA	NA	NA	NA
Inhib~Sp09D09	ENSG00000117448	-1.7106184314647543	0.08827804246401927	0.24653151657906677	-0.23273353811179148	NA	NA	NA	NA	NA	NA
Inhib~Sp09D09	ENSG00000136161	-1.7139011818563323	0.08767240867662776	0.24546700418528006	-0.3436589596077406	NA	NA	NA	NA	NA	NA
Inhib~Sp09D09	ENSG00000100439	-1.714228645340782	0.08761218031471173	0.2453534369486742	-0.3738156166577972	NA	NA	NA	NA	NA	NA
Inhib~Sp09D09	ENSG00000170915	-1.7144978536390252	0.08756269161326265	0.2453534369486742	-0.23240340839214826	NA	NA	NA	NA	NA	NA
Inhib~Sp09D09	ENSG00000101160	-1.7146351467524088	0.08753746168095951	0.2453534369486742	-0.36964360682693637	NA	NA	NA	NA	NA	NA
Inhib~Sp09D09	ENSG00000213904	-1.715833041180117	0.08731757840997237	0.24505889647893123	-0.34782719023821035	NA	NA	NA	NA	NA	NA
Inhib~Sp09D09	ENSG00000182601	-1.7165449140451234	0.08718712077111376	0.24493278962855558	-0.4147182002898552	NA	NA	NA	NA	NA	NA
Inhib~Sp09D09	ENSG00000135766	-1.7167773556029455	0.08714455785881049	0.24486835672218912	-0.24744091930167117	NA	NA	NA	NA	NA	NA
Inhib~Sp09D09	ENSG00000139168	-1.7201075899109448	0.08653660023783272	0.24354401636977238	-0.24785014038825978	NA	NA	NA	NA	NA	NA
Inhib~Sp09D09	ENSG00000066027	-1.72295739415599	0.08601908695537454	0.24263489234801103	-0.21037834961485907	NA	NA	NA	NA	NA	NA
Inhib~Sp09D09	ENSG00000170370	-1.7232606507869102	0.08596416505056549	0.24253480849634892	-0.33354175298596433	NA	NA	NA	NA	NA	NA
Inhib~Sp09D09	ENSG00000185222	-1.7244435728114569	0.08575020180019534	0.2421391990839231	-0.25877984007703336	NA	NA	NA	NA	NA	NA
Inhib~Sp09D09	ENSG00000148516	-1.7250981836355939	0.08563198394689024	0.2419806640365578	-0.22308115639008405	NA	NA	NA	NA	NA	NA
Inhib~Sp09D09	ENSG00000111077	-1.7265598285578851	0.08536849972220317	0.24134543451942145	-0.39664892859105455	NA	NA	NA	NA	NA	NA
Inhib~Sp09D09	ENSG00000031691	-1.728660502172389	0.08499097516325273	0.24076916578945076	-0.3747262139706867	NA	NA	NA	NA	NA	NA
Inhib~Sp09D09	ENSG00000115649	-1.7306850373626375	0.08462841963498496	0.24001458589817515	-0.27280274501446333	NA	NA	NA	NA	NA	NA
Inhib~Sp09D09	ENSG00000166888	-1.7312522493470712	0.08452706872940804	0.23978165290315934	-0.35560708997888074	NA	NA	NA	NA	NA	NA
Inhib~Sp09D09	ENSG00000155085	-1.731818513456142	0.084425985708158	0.2395493740493471	-0.39885403520298224	NA	NA	NA	NA	NA	NA
Inhib~Sp09D09	ENSG00000102580	-1.7344266815248686	0.08396167420573465	0.238774982309265	-0.3181959824075469	NA	NA	NA	NA	NA	NA
Inhib~Sp09D09	ENSG00000138376	-1.7362016284803803	0.08364688456956518	0.23809685874740935	-0.40593525284291987	NA	NA	NA	NA	NA	NA
Inhib~Sp09D09	ENSG00000102699	-1.7367367336766546	0.08355217155708915	0.23788153636381656	-0.406083027256194	NA	NA	NA	NA	NA	NA
Inhib~Sp09D09	ENSG00000170075	-1.7395300199936865	0.08305917977802325	0.23680217708195114	-0.2614781850124199	NA	NA	NA	NA	NA	NA
Inhib~Sp09D09	ENSG00000115808	-1.7410128812600132	0.08279843156138715	0.23627475575477266	-0.3034536812446856	NA	NA	NA	NA	NA	NA
Inhib~Sp09D09	ENSG00000043355	-1.7414868723568948	0.08271522517897771	0.23613145088910034	-0.4410205321764987	NA	NA	NA	NA	NA	NA
Inhib~Sp09D09	ENSG00000176386	-1.7446557176102815	0.08216070185421309	0.23499241548215555	-0.2451111477957243	NA	NA	NA	NA	NA	NA
Inhib~Sp09D09	ENSG00000120129	-1.745349520711576	0.08203969706233101	0.23475395884166095	-0.3429123147665442	NA	NA	NA	NA	NA	NA
Inhib~Sp09D09	ENSG00000107020	-1.7454310557145354	0.08202548625537787	0.23475395884166095	-0.38007671072192684	NA	NA	NA	NA	NA	NA
Inhib~Sp09D09	ENSG00000206190	-1.7454695874128503	0.08201877123047929	0.23475395884166095	-0.4143170514195548	NA	NA	NA	NA	NA	NA
Inhib~Sp09D09	ENSG00000162998	-1.7489424900938721	0.08141537753718178	0.2336104531172677	-0.4376354105089384	NA	NA	NA	NA	NA	NA
Inhib~Sp09D09	ENSG00000169239	-1.749347497010868	0.08134524671516329	0.23356949936212712	-0.387121647847295	NA	NA	NA	NA	NA	NA
Inhib~Sp09D09	ENSG00000033327	-1.749885130885452	0.08125222642619685	0.23341072458973797	-0.39067999293534544	NA	NA	NA	NA	NA	NA
Inhib~Sp09D09	ENSG00000171532	-1.7505240705355514	0.08114179132542428	0.23320087274268447	-0.2625225108179608	NA	NA	NA	NA	NA	NA
Inhib~Sp09D09	ENSG00000248275	-1.7505780033693192	0.0811324751187232	0.23320087274268447	-0.299257171204703	NA	NA	NA	NA	NA	NA
Inhib~Sp09D09	ENSG00000120896	-1.7509287741107493	0.0810719052636552	0.23310741877606875	-0.327477027219994	NA	NA	NA	NA	NA	NA
Inhib~Sp09D09	ENSG00000167987	-1.7523478274332567	0.08082724471296061	0.23256959987582454	-0.3562246422200197	NA	NA	NA	NA	NA	NA
Inhib~Sp09D09	ENSG00000136874	-1.7524852674922726	0.0808035805727057	0.23256959987582454	-0.3716612071827101	NA	NA	NA	NA	NA	NA
Inhib~Sp09D09	ENSG00000123096	-1.756181334233406	0.0801693181010557	0.2313644095090102	-0.37939444426641816	NA	NA	NA	NA	NA	NA
Inhib~Sp09D09	ENSG00000177697	-1.7562977299384486	0.08014941029605756	0.2313644095090102	-0.31160638937406454	NA	NA	NA	NA	NA	NA
Inhib~Sp09D09	ENSG00000092871	-1.759570434516537	0.07959131260741499	0.23014915066471323	-0.3377617417961723	NA	NA	NA	NA	NA	NA
Inhib~Sp09D09	ENSG00000059377	-1.7600120734142897	0.07951624330445109	0.23006601379089328	-0.43228042957618373	NA	NA	NA	NA	NA	NA
Inhib~Sp09D09	ENSG00000116962	-1.7604851448141365	0.07943589535328344	0.22994019267460886	-0.4605241663381684	NA	NA	NA	NA	NA	NA
Inhib~Sp09D09	ENSG00000255248	-1.7672497807882481	0.07829421146731394	0.22726816711638176	-0.21668280388336714	NA	NA	NA	NA	NA	NA
Inhib~Sp09D09	ENSG00000154589	-1.7695049188148508	0.07791660432846914	0.22654102903798207	-0.42047863797802215	NA	NA	NA	NA	NA	NA
Inhib~Sp09D09	ENSG00000109062	-1.7712022963399858	0.07763337485504304	0.22598086437039594	-0.2442192515884065	NA	NA	NA	NA	NA	NA
Inhib~Sp09D09	ENSG00000144224	-1.7715111391128904	0.07758193120358721	0.2259190310495853	-0.20096654316798068	NA	NA	NA	NA	NA	NA
Inhib~Sp09D09	ENSG00000165502	-1.7717255372645753	0.07754623552456548	0.2259190310495853	-0.24784404837891888	RPL36AL	0.7309502601638034	780	0.681403348279114	WM~Sp09D06	0.9322157544980063
Inhib~Sp09D09	ENSG00000152661	-1.7739156716803686	0.07718236461632326	0.2251934473697963	-0.26323096852501365	GJA1	0.546026108577768	927	0.7309206476005126	L1~Sp09D05	1.3386184948268107
Inhib~Sp09D09	ENSG00000117151	-1.776573988950515	0.07674259004172569	0.2241199797192345	-0.3736415954761936	NA	NA	NA	NA	NA	NA
Inhib~Sp09D09	ENSG00000176771	-1.7767889957626493	0.07670711068472368	0.22406881594535533	-0.4594246249510803	NA	NA	NA	NA	NA	NA
Inhib~Sp09D09	ENSG00000112655	-1.7770182950719107	0.07666928766751877	0.22406881594535533	-0.45144006112538654	NA	NA	NA	NA	NA	NA
Inhib~Sp09D09	ENSG00000152422	-1.777887409747896	0.0765260656023055	0.22387368137987593	-0.4019594123537424	NA	NA	NA	NA	NA	NA
Inhib~Sp09D09	ENSG00000108604	-1.778860983579243	0.076365890185268	0.22364808590408533	-0.36680233192204975	NA	NA	NA	NA	NA	NA
Inhib~Sp09D09	ENSG00000133789	-1.7814105467417793	0.07594773031820906	0.2226848139717923	-0.31138096548826605	NA	NA	NA	NA	NA	NA
Inhib~Sp09D09	ENSG00000198625	-1.7820477662232668	0.07584351235413633	0.22248381380912413	-0.3131127875076446	NA	NA	NA	NA	NA	NA
Inhib~Sp09D09	ENSG00000197093	-1.7830683909410139	0.0756768325065208	0.22225413851394643	-0.40136546212565266	NA	NA	NA	NA	NA	NA
Inhib~Sp09D09	ENSG00000100399	-1.784533075729784	0.07543815778934074	0.22181627541357885	-0.40024971502913886	NA	NA	NA	NA	NA	NA
Inhib~Sp09D09	ENSG00000104131	-1.7856666672936863	0.07525386009104246	0.2213787216448587	-0.14795121846567105	NA	NA	NA	NA	NA	NA
Inhib~Sp09D09	ENSG00000116685	-1.7861719050711782	0.07517183840935186	0.2213222705734861	-0.15438707054654874	NA	NA	NA	NA	NA	NA
Inhib~Sp09D09	ENSG00000114541	-1.7865075221418127	0.07511739399546631	0.22123810375057545	-0.48479008101358395	NA	NA	NA	NA	NA	NA
Inhib~Sp09D09	ENSG00000102755	-1.7869877948604234	0.07503953959245316	0.2212045889142293	-0.4536434608146411	NA	NA	NA	NA	NA	NA
Inhib~Sp09D09	ENSG00000165457	-1.7909213897400051	0.0744043762517738	0.2197606529633357	-0.46464175349296793	NA	NA	NA	NA	NA	NA
Inhib~Sp09D09	ENSG00000117450	-1.7914119786229448	0.07432547083892868	0.21960222096391638	-0.11223440462512599	PRDX1	0.955368967777877	210	0.9604414647926175	L1~Sp09D05	1.005309463867702
Inhib~Sp09D09	ENSG00000161835	-1.7921519982740806	0.07420657752496992	0.21938418511884475	-0.3742390927823071	NA	NA	NA	NA	NA	NA
Inhib~Sp09D09	ENSG00000213390	-1.7926970807227671	0.07411910327216151	0.21928146370013918	-0.4044109376366095	NA	NA	NA	NA	NA	NA
Inhib~Sp09D09	ENSG00000198722	-1.7929784840695284	0.0740739771382583	0.21926315947918246	-0.2909717470217287	NA	NA	NA	NA	NA	NA
Inhib~Sp09D09	ENSG00000269958	-1.7935596434052261	0.07398085328778274	0.21911447307733783	-0.4029202633218664	NA	NA	NA	NA	NA	NA
Inhib~Sp09D09	ENSG00000111321	-1.793788216297818	0.07394425358314602	0.21907587454365465	-0.4313733740887176	NA	NA	NA	NA	NA	NA
Inhib~Sp09D09	ENSG00000182054	-1.7950852121286136	0.07373685684909577	0.2187910059399876	-0.19563095607885334	NA	NA	NA	NA	NA	NA
Inhib~Sp09D09	ENSG00000128849	-1.7954241893273386	0.07368273143539676	0.21873779406017108	-0.33142665207309013	NA	NA	NA	NA	NA	NA
Inhib~Sp09D09	ENSG00000002933	-1.7957440065220398	0.07363169530276434	0.21873779406017108	-0.41721196615841005	NA	NA	NA	NA	NA	NA
Inhib~Sp09D09	ENSG00000121957	-1.796547945959357	0.07350353173877328	0.21854863250069959	-0.38052285064280156	NA	NA	NA	NA	NA	NA
Inhib~Sp09D09	ENSG00000104412	-1.796910843104278	0.07344573900482793	0.21854863250069959	-0.24573174492104427	NA	NA	NA	NA	NA	NA
Inhib~Sp09D09	ENSG00000153993	-1.7975181177358515	0.07334911182635677	0.21854863250069959	-0.4404930949195685	NA	NA	NA	NA	NA	NA
Inhib~Sp09D09	ENSG00000197256	-1.7981010052332078	0.07325646339532679	0.2183343615193734	-0.47826785760271245	NA	NA	NA	NA	NA	NA
Inhib~Sp09D09	ENSG00000186951	-1.799062972615964	0.07310377173703977	0.2180530925794039	-0.38836670497753817	NA	NA	NA	NA	NA	NA
Inhib~Sp09D09	ENSG00000179144	-1.7998879997671409	0.07297302504653501	0.21780178480396428	-0.44801057788899346	NA	NA	NA	NA	NA	NA
Inhib~Sp09D09	ENSG00000272325	-1.8013800835522182	0.07273705476252781	0.21734562851374517	-0.10570976952853849	NUDT3	0.9348472415819534	274	0.5654504152042819	LD~Sp09D02	0.604858622941887
Inhib~Sp09D09	ENSG00000075711	-1.801870492129754	0.07265963480022987	0.21717815135785046	-0.2126811557260551	NA	NA	NA	NA	NA	NA
Inhib~Sp09D09	ENSG00000049540	-1.8021957173031165	0.07260832946928483	0.21717815135785046	-0.5451440034740721	NA	NA	NA	NA	NA	NA
Inhib~Sp09D09	ENSG00000173848	-1.802247795654674	0.07260011670975833	0.21717815135785046	-0.37456917536549755	NA	NA	NA	NA	NA	NA
Inhib~Sp09D09	ENSG00000139644	-1.80491633309684	0.07218031039909995	0.21650459365277908	-0.12693056205645523	TMBIM6	0.8840905631107712	424	0.9110320970506399	WM~Sp09D06	1.030473726407702
Inhib~Sp09D09	ENSG00000161714	-1.8065171391204802	0.07192943695360972	0.21593656033522124	-0.25133237577544837	NA	NA	NA	NA	NA	NA
Inhib~Sp09D09	ENSG00000147592	-1.8067300640149766	0.07189612218923182	0.21593656033522124	-0.40003921686426364	NA	NA	NA	NA	NA	NA
Inhib~Sp09D09	ENSG00000151694	-1.8068581636646857	0.07187608551937816	0.21593656033522124	-0.2604928985346345	NA	NA	NA	NA	NA	NA
Inhib~Sp09D09	ENSG00000101190	-1.8078155104426157	0.07172648797935016	0.2156808059846644	-0.2899658957546625	NA	NA	NA	NA	NA	NA
Inhib~Sp09D09	ENSG00000180332	-1.8081447475944439	0.0716750998195585	0.2156089645535495	-0.36413246214614536	NA	NA	NA	NA	NA	NA
Inhib~Sp09D09	ENSG00000101198	-1.8083865759870563	0.07163737396147699	0.2156089645535495	-0.2683316409202632	NA	NA	NA	NA	NA	NA
Inhib~Sp09D09	ENSG00000112576	-1.8085174336276606	0.07161696665120428	0.2156089645535495	-0.1217294374224145	NA	NA	NA	NA	NA	NA
Inhib~Sp09D09	ENSG00000206503	-1.808962426787689	0.07154760559247143	0.2156089645535495	-0.23357722058407876	NA	NA	NA	NA	NA	NA
Inhib~Sp09D09	ENSG00000197822	-1.8096584241831681	0.07143923150564156	0.21559648095413259	-0.42481191456448814	NA	NA	NA	NA	NA	NA
Inhib~Sp09D09	ENSG00000132688	-1.8115111637826729	0.07115139968359964	0.21503993760963883	-0.416629334520931	NA	NA	NA	NA	NA	NA
Inhib~Sp09D09	ENSG00000111011	-1.8118153612941053	0.07110423264554416	0.21495549986435927	-0.22680064149784748	NA	NA	NA	NA	NA	NA
Inhib~Sp09D09	ENSG00000122515	-1.8125854129724537	0.07098494825001446	0.21479704447421305	-0.14430144918394236	NA	NA	NA	NA	NA	NA
Inhib~Sp09D09	ENSG00000198417	-1.8127256487076981	0.07096324288384318	0.21479298282767714	-0.23529808837736113	NA	NA	NA	NA	NA	NA
Inhib~Sp09D09	ENSG00000150760	-1.813557379908724	0.07083462186294097	0.21462379603821588	-0.3657834192143514	NA	NA	NA	NA	NA	NA
Inhib~Sp09D09	ENSG00000104728	-1.8147485578931133	0.07065074989937777	0.21414935756672426	-0.3892470867172278	NA	NA	NA	NA	NA	NA
Inhib~Sp09D09	ENSG00000171840	-1.8170275307868828	0.07030006121346537	0.21339746075406177	-0.534400326553686	NA	NA	NA	NA	NA	NA
Inhib~Sp09D09	ENSG00000164300	-1.819483411932647	0.06992375865738273	0.2126691401778418	-0.35472922446797894	NA	NA	NA	NA	NA	NA
Inhib~Sp09D09	ENSG00000072134	-1.819687893061011	0.06989250212884161	0.21262590991451547	-0.22031205285399127	NA	NA	NA	NA	NA	NA
Inhib~Sp09D09	ENSG00000010379	-1.8207237168570547	0.06973434551698049	0.21224827876795524	-0.5178916843985395	NA	NA	NA	NA	NA	NA
Inhib~Sp09D09	ENSG00000175567	-1.8209516929626424	0.0696995762688148	0.21219421999261434	-0.45513947422901624	NA	NA	NA	NA	NA	NA
Inhib~Sp09D09	ENSG00000167588	-1.8212481508647773	0.069654384082251	0.21219283668217095	-0.3357031386146783	NA	NA	NA	NA	NA	NA
Inhib~Sp09D09	ENSG00000106078	-1.8244865194428304	0.06916229904274962	0.21097037722673453	-0.2467218066486761	NA	NA	NA	NA	NA	NA
Inhib~Sp09D09	ENSG00000140022	-1.825219231562007	0.06905135927669546	0.21068348210712953	-0.28753149980297527	NA	NA	NA	NA	NA	NA
Inhib~Sp09D09	ENSG00000125820	-1.8252977199999323	0.06903948408195781	0.21068348210712953	-0.45962021529503005	NA	NA	NA	NA	NA	NA
Inhib~Sp09D09	ENSG00000154146	-1.8260035731055761	0.06893276524094091	0.21047605950709222	-0.22274161828038702	NRGN	0.7461835537796638	761	2.1693350962045392	L6~Sp09D04	2.907240564625349
Inhib~Sp09D09	ENSG00000100300	-1.8265083136810585	0.06885653645586513	0.21034626562766245	-0.3134177474641514	NA	NA	NA	NA	NA	NA
Inhib~Sp09D09	ENSG00000136535	-1.8265922714878948	0.06884386342960491	0.21034626562766245	-0.3222897582454629	NA	NA	NA	NA	NA	NA
Inhib~Sp09D09	ENSG00000026103	-1.826986129480749	0.06878443818476682	0.2102320577699181	-0.4608731637520124	NA	NA	NA	NA	NA	NA
Inhib~Sp09D09	ENSG00000226479	-1.8272126079803996	0.06875028633285618	0.21022759124723375	-0.30183372933223634	NA	NA	NA	NA	NA	NA
Inhib~Sp09D09	ENSG00000132965	-1.827950573500184	0.06863910192437386	0.21002716068648958	-0.5045780180520157	NA	NA	NA	NA	NA	NA
Inhib~Sp09D09	ENSG00000180929	-1.8290514031451959	0.06847352333417575	0.2096382029735403	-0.5119862461175874	NA	NA	NA	NA	NA	NA
Inhib~Sp09D09	ENSG00000116731	-1.8302581860357536	0.06829238749076567	0.20918630649025105	-0.13900013525605667	NA	NA	NA	NA	NA	NA
Inhib~Sp09D09	ENSG00000067141	-1.8311549485492489	0.06815804180267575	0.20895804207267044	-0.27910162467245164	NA	NA	NA	NA	NA	NA
Inhib~Sp09D09	ENSG00000110330	-1.8329227891188624	0.06789383817351265	0.20852868662056717	-0.19026959109041888	NA	NA	NA	NA	NA	NA
Inhib~Sp09D09	ENSG00000103241	-1.8337148764758473	0.06777573582613451	0.20831980294822722	-0.45190692117084913	NA	NA	NA	NA	NA	NA
Inhib~Sp09D09	ENSG00000274015	-1.8339115756434359	0.06774643380392582	0.20828105178358272	-0.4214579344055473	NA	NA	NA	NA	NA	NA
Inhib~Sp09D09	ENSG00000091436	-1.8371682125928188	0.06726281769933423	0.20729951889769352	-0.40743934690886213	NA	NA	NA	NA	NA	NA
Inhib~Sp09D09	ENSG00000261329	-1.8390140133989539	0.06698998393476716	0.20666840741101758	-0.515770130887956	NA	NA	NA	NA	NA	NA
Inhib~Sp09D09	ENSG00000204642	-1.8394993374985296	0.06691839890243591	0.20654971417783038	-0.43539227050949414	NA	NA	NA	NA	NA	NA
Inhib~Sp09D09	ENSG00000184602	-1.8406315951335408	0.06675163770239043	0.20613698811262945	-0.1536104400151213	SNN	0.6461021094697302	876	0.5222107860581756	L2.3~Sp09D01	0.8082480747304248
Inhib~Sp09D09	ENSG00000198763	-1.8420793284645418	0.06653891396089202	0.20577753396864695	-0.2032797761468031	MT-ND2	0.8352543969945363	588	5.881795522475286	L1~Sp09D05	7.041921052603283
Inhib~Sp09D09	ENSG00000145734	-1.843132539897983	0.06638451258330971	0.2055119550842114	-0.24746923606910326	NA	NA	NA	NA	NA	NA
Inhib~Sp09D09	ENSG00000131165	-1.843188077936906	0.06637637891950236	0.2055119550842114	-0.1908961212070025	NA	NA	NA	NA	NA	NA
Inhib~Sp09D09	ENSG00000122986	-1.843745789328166	0.06629474665362192	0.20545934119409626	-0.447999191797939	NA	NA	NA	NA	NA	NA
Inhib~Sp09D09	ENSG00000014138	-1.843912667845106	0.06627033680039295	0.20545934119409626	-0.41083492138553496	NA	NA	NA	NA	NA	NA
Inhib~Sp09D09	ENSG00000049239	-1.8443906261304137	0.06620046551072614	0.20534982787464431	-0.38837353100489763	NA	NA	NA	NA	NA	NA
Inhib~Sp09D09	ENSG00000156219	-1.8463375961183823	0.06591647412733947	0.20464524060388914	-0.4875797332618807	NA	NA	NA	NA	NA	NA
Inhib~Sp09D09	ENSG00000275832	-1.846869221284984	0.06583910524485344	0.20448311601563143	-0.24614934427008217	NA	NA	NA	NA	NA	NA
Inhib~Sp09D09	ENSG00000070540	-1.84833514914898	0.06562615448189744	0.20407574858328828	-0.3829869702516864	NA	NA	NA	NA	NA	NA
Inhib~Sp09D09	ENSG00000012660	-1.8502758453271058	0.065345114114774	0.20330315304137667	-0.23254842678256812	NA	NA	NA	NA	NA	NA
Inhib~Sp09D09	ENSG00000204278	-1.8506465253775963	0.0652915480422739	0.20323786261861507	-0.5661105912127237	NA	NA	NA	NA	NA	NA
Inhib~Sp09D09	ENSG00000140575	-1.850666823906055	0.06528861580307946	0.20323786261861507	-0.43121930462415603	NA	NA	NA	NA	NA	NA
Inhib~Sp09D09	ENSG00000020181	-1.8507676709785923	0.06527404948214473	0.20323786261861507	-0.43696158161353776	NA	NA	NA	NA	NA	NA
Inhib~Sp09D09	ENSG00000249437	-1.8515784753682476	0.06515703503925574	0.20307248792149754	-0.4449580427069545	NA	NA	NA	NA	NA	NA
Inhib~Sp09D09	ENSG00000231925	-1.8515886130729196	0.06515557307813691	0.20307248792149754	-0.12480118280037672	NA	NA	NA	NA	NA	NA
Inhib~Sp09D09	ENSG00000141756	-1.8532386130033185	0.0649179884070003	0.20278338091280315	-0.4474664556331681	NA	NA	NA	NA	NA	NA
Inhib~Sp09D09	ENSG00000277443	-1.8541724787132334	0.06478383917083018	0.20255334905309888	-0.10580022366825821	MARCKS	0.978592706831694	149	0.8703083203357306	L2.3~Sp09D01	0.8893468286243963
Inhib~Sp09D09	ENSG00000147862	-1.8553685694202233	0.06461235746075257	0.20233528405631251	-0.14790855326905814	NA	NA	NA	NA	NA	NA
Inhib~Sp09D09	ENSG00000147400	-1.855913292373412	0.06453438626990092	0.20219261755481766	-0.14104510381856186	NA	NA	NA	NA	NA	NA
Inhib~Sp09D09	ENSG00000163520	-1.8559689775510522	0.06452641994055736	0.20219261755481766	-0.5001505642720093	NA	NA	NA	NA	NA	NA
Inhib~Sp09D09	ENSG00000099864	-1.8568429708520569	0.06440149321611677	0.2020299294353213	-0.152911949796036	PALM	0.8507878620932454	549	0.5583527471626338	L1~Sp09D05	0.6562772837272084
Inhib~Sp09D09	ENSG00000169908	-1.8570227586810222	0.06437581963912133	0.20200018254971772	-0.5786220138835173	NA	NA	NA	NA	NA	NA
Inhib~Sp09D09	ENSG00000176720	-1.857568918352582	0.06429788050896484	0.201810034971933	-0.40266534772967205	NA	NA	NA	NA	NA	NA
Inhib~Sp09D09	ENSG00000174501	-1.8580292535106047	0.06423224971545499	0.20170187451548366	-0.3740040453622418	NA	NA	NA	NA	NA	NA
Inhib~Sp09D09	ENSG00000178764	-1.858284978327103	0.06419581461070992	0.20163821326364978	-0.40244352015102747	NA	NA	NA	NA	NA	NA
Inhib~Sp09D09	ENSG00000184588	-1.8595101742682598	0.06402148933549376	0.20156168559882573	-0.1464561041487862	NA	NA	NA	NA	NA	NA
Inhib~Sp09D09	ENSG00000068028	-1.8597205942473962	0.06399158960850986	0.20155492854222898	-0.42376043182876166	NA	NA	NA	NA	NA	NA
Inhib~Sp09D09	ENSG00000005483	-1.8624847863268803	0.06359988583883194	0.20059881498858242	-0.21711251838887033	NA	NA	NA	NA	NA	NA
Inhib~Sp09D09	ENSG00000106351	-1.8636955631069985	0.0634289393067108	0.2003391004532972	-0.33659310941157883	NA	NA	NA	NA	NA	NA
Inhib~Sp09D09	ENSG00000160111	-1.8639175122301321	0.0633976443048439	0.2003391004532972	-0.4534173579651304	NA	NA	NA	NA	NA	NA
Inhib~Sp09D09	ENSG00000183160	-1.8641218877819103	0.063368838536113	0.20030482864113808	-0.4716916520475854	NA	NA	NA	NA	NA	NA
Inhib~Sp09D09	ENSG00000112561	-1.8659760207926328	0.06310800374336226	0.19987388628306435	-0.48810791683478555	NA	NA	NA	NA	NA	NA
Inhib~Sp09D09	ENSG00000164434	-1.8664875731373083	0.0630361970847284	0.19975605659869736	-0.2088434138004067	NA	NA	NA	NA	NA	NA
Inhib~Sp09D09	ENSG00000214194	-1.866526616242344	0.06303071939006541	0.19975605659869736	-0.2904650051947055	NA	NA	NA	NA	NA	NA
Inhib~Sp09D09	ENSG00000244055	-1.8679115550801142	0.06283667010965661	0.19942770193031695	-0.43388091625399017	NA	NA	NA	NA	NA	NA
Inhib~Sp09D09	ENSG00000136068	-1.868223653111217	0.0627930094500267	0.19933984374008473	-0.36890910954451644	NA	NA	NA	NA	NA	NA
Inhib~Sp09D09	ENSG00000087903	-1.868405766671687	0.06276754449878862	0.19930971880042933	-0.4355011881617554	NA	NA	NA	NA	NA	NA
Inhib~Sp09D09	ENSG00000160932	-1.8688759833102149	0.0627018337741653	0.19920246451909507	-0.1541010117454035	LY6E	0.7085883937208299	808	0.6050229733955358	L2.3~Sp09D01	0.8538426239506022
Inhib~Sp09D09	ENSG00000164850	-1.869225060255034	0.06265308879188336	0.19914902822102848	-0.4265470360535935	NA	NA	NA	NA	NA	NA
Inhib~Sp09D09	ENSG00000172164	-1.8694189530463599	0.06262602728377098	0.19911374016114342	-0.45398795848275886	NA	NA	NA	NA	NA	NA
Inhib~Sp09D09	ENSG00000100292	-1.8701798551806061	0.06251992248884214	0.19882705913096982	-0.4365192683853931	NA	NA	NA	NA	NA	NA
Inhib~Sp09D09	ENSG00000065978	-1.8711895467733437	0.062379355824179236	0.19843060766508416	-0.230615191616804	NA	NA	NA	NA	NA	NA
Inhib~Sp09D09	ENSG00000114450	-1.8719072407970307	0.06227960020859119	0.19821436025571013	-0.31590399204743513	NA	NA	NA	NA	NA	NA
Inhib~Sp09D09	ENSG00000100441	-1.8722793999023997	0.062227924355995896	0.19810042976917702	-0.4308299700108519	NA	NA	NA	NA	NA	NA
Inhib~Sp09D09	ENSG00000205336	-1.8733055133204253	0.06208562891442514	0.19769788318947626	-0.24705030329140548	NA	NA	NA	NA	NA	NA
Inhib~Sp09D09	ENSG00000196743	-1.8737910583232944	0.062018390767959494	0.19753419535896416	-0.33661949236846883	NA	NA	NA	NA	NA	NA
Inhib~Sp09D09	ENSG00000163428	-1.873911065300042	0.06200178157358596	0.19753172290910584	-0.26896663742333055	NA	NA	NA	NA	NA	NA
Inhib~Sp09D09	ENSG00000117676	-1.8741691768804891	0.06196607097859801	0.19746837842375192	-0.45859306772079145	NA	NA	NA	NA	NA	NA
Inhib~Sp09D09	ENSG00000163563	-1.876818486111153	0.06160051859129455	0.1966047761435126	-0.4840879272729579	NA	NA	NA	NA	NA	NA
Inhib~Sp09D09	ENSG00000151023	-1.8772769060367442	0.061537448214750136	0.19650401943363774	-0.39130197287108637	NA	NA	NA	NA	NA	NA
Inhib~Sp09D09	ENSG00000130150	-1.8775011104763295	0.06150662127618027	0.196455864577989	-0.4161617832930457	NA	NA	NA	NA	NA	NA
Inhib~Sp09D09	ENSG00000254087	-1.8777511802241478	0.061472253159260734	0.196455864577989	-0.48492146099529637	NA	NA	NA	NA	NA	NA
Inhib~Sp09D09	ENSG00000107738	-1.8786009337047336	0.06135558747312879	0.19634589350233922	-0.3217517037008077	NA	NA	NA	NA	NA	NA
Inhib~Sp09D09	ENSG00000168918	-1.8787397151974616	0.06133655119030627	0.19634589350233922	-0.4488227764288067	NA	NA	NA	NA	NA	NA
Inhib~Sp09D09	ENSG00000169715	-1.879702399284982	0.06120463773384408	0.19604340445890597	-0.22959702101200039	MT1E	0.6135588735585704	894	1.0240909204851345	L1~Sp09D05	1.6690996815766443
Inhib~Sp09D09	ENSG00000185989	-1.8808657760084562	0.06104553935326443	0.19583547157915324	-0.3520347167136447	NA	NA	NA	NA	NA	NA
Inhib~Sp09D09	ENSG00000182158	-1.8814135151833662	0.06097075225252812	0.19564586036587983	-0.44435248483884554	NA	NA	NA	NA	NA	NA
Inhib~Sp09D09	ENSG00000164708	-1.8818738592711222	0.06090795691930232	0.19554494866835198	-0.5062774193201306	NA	NA	NA	NA	NA	NA
Inhib~Sp09D09	ENSG00000165458	-1.8823490825501377	0.06084318844353205	0.19538728932342495	-0.3205866390274829	NA	NA	NA	NA	NA	NA
Inhib~Sp09D09	ENSG00000136167	-1.8832672035297773	0.06071821965885617	0.19511117437141304	-0.4630397805138456	NA	NA	NA	NA	NA	NA
Inhib~Sp09D09	ENSG00000269834	-1.8833637667560013	0.06070508852446267	0.19511117437141304	-0.43407449136614235	NA	NA	NA	NA	NA	NA
Inhib~Sp09D09	ENSG00000165185	-1.8839734602795808	0.06062223407030754	0.1949788585360033	-0.45706034382441596	NA	NA	NA	NA	NA	NA
Inhib~Sp09D09	ENSG00000123358	-1.884628931216315	0.06053326380783456	0.19479313883583801	-0.40683806184535665	NA	NA	NA	NA	NA	NA
Inhib~Sp09D09	ENSG00000173269	-1.887501934418822	0.06014457977198063	0.19379229783967727	-0.45371250534794366	NA	NA	NA	NA	NA	NA
Inhib~Sp09D09	ENSG00000065882	-1.8890806620083558	0.059931883447268554	0.1933066643971361	-0.40017890251786803	NA	NA	NA	NA	NA	NA
Inhib~Sp09D09	ENSG00000130811	-1.88970495428394	0.05984794800410619	0.19308585448648277	-0.1427535106918112	NA	NA	NA	NA	NA	NA
Inhib~Sp09D09	ENSG00000136867	-1.8909015649230634	0.05968733896977862	0.19273721871894609	-0.5121848663587489	NA	NA	NA	NA	NA	NA
Inhib~Sp09D09	ENSG00000151655	-1.8910923609559969	0.05966176359264086	0.19273437663950993	-0.5306607937755857	NA	NA	NA	NA	NA	NA
Inhib~Sp09D09	ENSG00000100485	-1.8932131135611245	0.05937810089503927	0.19216632600947078	-0.31372872096193205	NA	NA	NA	NA	NA	NA
Inhib~Sp09D09	ENSG00000141744	-1.893673714914319	0.05931664181162104	0.19216632600947078	-0.43489915239907007	NA	NA	NA	NA	NA	NA
Inhib~Sp09D09	ENSG00000169972	-1.8942703192046193	0.05923711445591931	0.19201282613254503	-0.42440519782636027	NA	NA	NA	NA	NA	NA
Inhib~Sp09D09	ENSG00000065534	-1.8947674896333275	0.05917090961796123	0.19201282613254503	-0.3562226893020642	NA	NA	NA	NA	NA	NA
Inhib~Sp09D09	ENSG00000184481	-1.895334960582233	0.05909541880564082	0.19189860619968113	-0.3545228126459882	NA	NA	NA	NA	NA	NA
Inhib~Sp09D09	ENSG00000135063	-1.8994987377626162	0.058543965531478524	0.19050456806748203	-0.4411458617325451	NA	NA	NA	NA	NA	NA
Inhib~Sp09D09	ENSG00000212907	-1.8996848289176889	0.0585194201573793	0.19047437669800785	-0.21690059357935038	MT-ND4L	0.7098959138968495	805	2.72023520421185	L1~Sp09D05	3.831878943040529
Inhib~Sp09D09	ENSG00000107863	-1.9005565380475327	0.05840455634113748	0.1902880106915795	-0.22901629282624392	NA	NA	NA	NA	NA	NA
Inhib~Sp09D09	ENSG00000183196	-1.9009293274683092	0.05835549194772681	0.1901889021786415	-0.5059972372484252	NA	NA	NA	NA	NA	NA
Inhib~Sp09D09	ENSG00000085733	-1.9041290654720533	0.05793577513880404	0.18901849650411065	-0.13515095313076872	NA	NA	NA	NA	NA	NA
Inhib~Sp09D09	ENSG00000113645	-1.9047155700244198	0.057859116235817784	0.18891660145460945	-0.3303126267723624	NA	NA	NA	NA	NA	NA
Inhib~Sp09D09	ENSG00000154553	-1.906574229123242	0.05761674050186394	0.18837483182839923	-0.43514596404269357	NA	NA	NA	NA	NA	NA
Inhib~Sp09D09	ENSG00000150636	-1.9067651384473507	0.057591893383279164	0.18837483182839923	-0.4392288432373062	NA	NA	NA	NA	NA	NA
Inhib~Sp09D09	ENSG00000100503	-1.9084736422256836	0.05736992771714569	0.1879094823310868	-0.2535925170979321	NA	NA	NA	NA	NA	NA
Inhib~Sp09D09	ENSG00000188706	-1.9097396647795615	0.05720591018153604	0.18756923401441358	-0.3178723576687757	NA	NA	NA	NA	NA	NA
Inhib~Sp09D09	ENSG00000138758	-1.9101484280063143	0.057153037330227426	0.18744513505045146	-0.15676518944367765	NA	NA	NA	NA	NA	NA
Inhib~Sp09D09	ENSG00000130720	-1.9109759755765103	0.05704612053177077	0.18714367598063955	-0.5152556899477659	NA	NA	NA	NA	NA	NA
Inhib~Sp09D09	ENSG00000167601	-1.9127506236595226	0.05681740499925674	0.18654051178177028	-0.28286394754702093	NA	NA	NA	NA	NA	NA
Inhib~Sp09D09	ENSG00000105323	-1.9134528612557413	0.05672711315192551	0.18634214420311287	-0.20480155880031287	NA	NA	NA	NA	NA	NA
Inhib~Sp09D09	ENSG00000197712	-1.9138215009000716	0.056679762518192824	0.18628469894019328	-0.46008243337957633	NA	NA	NA	NA	NA	NA
Inhib~Sp09D09	ENSG00000185825	-1.9142200937429028	0.05662860170374013	0.18623549107483306	-0.11088513907657943	NA	NA	NA	NA	NA	NA
Inhib~Sp09D09	ENSG00000213281	-1.9144079277558226	0.056604505936453456	0.1862336012824877	-0.2503467599334663	NA	NA	NA	NA	NA	NA
Inhib~Sp09D09	ENSG00000153113	-1.914716612976667	0.05656492574191967	0.18615246994360057	-0.31174529976779997	NA	NA	NA	NA	NA	NA
Inhib~Sp09D09	ENSG00000141985	-1.9166237514069344	0.05632090215415589	0.18559418258722896	-0.20036100230284765	NA	NA	NA	NA	NA	NA
Inhib~Sp09D09	ENSG00000169592	-1.9176673794462802	0.05618774054597264	0.18530220752089735	-0.1990063432601186	NA	NA	NA	NA	NA	NA
Inhib~Sp09D09	ENSG00000100003	-1.9193874013915186	0.0559688497562095	0.18482460814146895	-0.2485906407341418	NA	NA	NA	NA	NA	NA
Inhib~Sp09D09	ENSG00000107295	-1.9206103396677003	0.05581365278201376	0.18460528422810277	-0.29806470532881985	NA	NA	NA	NA	NA	NA
Inhib~Sp09D09	ENSG00000151552	-1.9206560675801096	0.05580785667909237	0.18460528422810277	-0.2698888556121299	QDPR	0.441204834844242	942	0.7624413214448792	WM~Sp09D06	1.7280892257539355
Inhib~Sp09D09	ENSG00000128915	-1.9210416994019772	0.055758997135515194	0.18457130492509619	-0.3778519123666912	NA	NA	NA	NA	NA	NA
Inhib~Sp09D09	ENSG00000165023	-1.921702613660958	0.05567534263581605	0.18434330539395993	-0.3314203439808383	NA	NA	NA	NA	NA	NA
Inhib~Sp09D09	ENSG00000132329	-1.9230105598812803	0.055510100649906045	0.18404039747760503	-0.1792431731252985	NA	NA	NA	NA	NA	NA
Inhib~Sp09D09	ENSG00000115145	-1.923951398040696	0.055391492239181	0.1838442020242381	-0.261039283379814	NA	NA	NA	NA	NA	NA
Inhib~Sp09D09	ENSG00000144909	-1.9254636085813188	0.05520129776061185	0.1834064955689463	-0.3768146588815732	NA	NA	NA	NA	NA	NA
Inhib~Sp09D09	ENSG00000228300	-1.928763074453895	0.05478821509840011	0.1825343352934503	-0.2346685290184306	NA	NA	NA	NA	NA	NA
Inhib~Sp09D09	ENSG00000133195	-1.9294658893943235	0.054700560554297666	0.18242293330003145	-0.41163967826749154	NA	NA	NA	NA	NA	NA
Inhib~Sp09D09	ENSG00000104774	-1.9298199467761445	0.05465644734854946	0.18232455537981365	-0.458694284367701	NA	NA	NA	NA	NA	NA
Inhib~Sp09D09	ENSG00000104518	-1.9312640857035317	0.05447682608500587	0.18188080830654804	-0.46950764262666633	NA	NA	NA	NA	NA	NA
Inhib~Sp09D09	ENSG00000179364	-1.9313673638187023	0.05446399939811322	0.18188080830654804	-0.25789458134396775	NA	NA	NA	NA	NA	NA
Inhib~Sp09D09	ENSG00000257337	-1.9325757842936895	0.05431410702765604	0.18167631763454417	-0.46779825251126683	NA	NA	NA	NA	NA	NA
Inhib~Sp09D09	ENSG00000138760	-1.933575311801259	0.05419038736906336	0.1813517362705028	-0.19507817825380294	NA	NA	NA	NA	NA	NA
Inhib~Sp09D09	ENSG00000197943	-1.9348708017432126	0.05403038594333168	0.180913337366883	-0.39265546870581636	NA	NA	NA	NA	NA	NA
Inhib~Sp09D09	ENSG00000277363	-1.9354654917026133	0.0539570707366335	0.1807689491943873	-0.18814634625671992	NA	NA	NA	NA	NA	NA
Inhib~Sp09D09	ENSG00000143458	-1.9355085909193597	0.05395176057888088	0.1807689491943873	-0.43441333231061374	NA	NA	NA	NA	NA	NA
Inhib~Sp09D09	ENSG00000205364	-1.9368537218742012	0.05378625033116176	0.18048339406443628	-0.2572245746614806	NA	NA	NA	NA	NA	NA
Inhib~Sp09D09	ENSG00000168385	-1.9371636944609867	0.05374817055643242	0.18040413663224397	-0.2660223023811438	NA	NA	NA	NA	NA	NA
Inhib~Sp09D09	ENSG00000163029	-1.9381783019958947	0.053623685427097306	0.1802287444473238	-0.39837627306163176	NA	NA	NA	NA	NA	NA
Inhib~Sp09D09	ENSG00000127528	-1.9392146913516366	0.053496777819041656	0.1799476408925219	-0.4897565657533484	NA	NA	NA	NA	NA	NA
Inhib~Sp09D09	ENSG00000113657	-1.940499547471117	0.05333979525645714	0.17956483691839162	-0.22580624293408774	NA	NA	NA	NA	NA	NA
Inhib~Sp09D09	ENSG00000119630	-1.9409400528497607	0.05328606383639352	0.17946099129029766	-0.47491166398869633	NA	NA	NA	NA	NA	NA
Inhib~Sp09D09	ENSG00000073849	-1.9414194226133168	0.05322764352265762	0.17942936519553537	-0.3061442902395801	NA	NA	NA	NA	NA	NA
Inhib~Sp09D09	ENSG00000122694	-1.9438991213121253	0.052926303333149974	0.17865491352391208	-0.41643395940819966	NA	NA	NA	NA	NA	NA
Inhib~Sp09D09	ENSG00000044115	-1.9444099403254373	0.05286440549983976	0.17849426874587304	-0.22973538785360112	NA	NA	NA	NA	NA	NA
Inhib~Sp09D09	ENSG00000162600	-1.946371212884372	0.05262731565033457	0.1780793029708636	-0.4372425012137522	NA	NA	NA	NA	NA	NA
Inhib~Sp09D09	ENSG00000166348	-1.9466205108831816	0.05259724319770137	0.17802582911951229	-0.38550862328843744	NA	NA	NA	NA	NA	NA
Inhib~Sp09D09	ENSG00000198732	-1.9473175444165323	0.052513237700153356	0.177789729592161	-0.32578192514157683	NA	NA	NA	NA	NA	NA
Inhib~Sp09D09	ENSG00000099860	-1.9482324942361342	0.05240314044398411	0.1776381349316202	-0.47248150162939856	NA	NA	NA	NA	NA	NA
Inhib~Sp09D09	ENSG00000121067	-1.949629911277848	0.05223536175501262	0.17718552834571438	-0.14108048607266427	NA	NA	NA	NA	NA	NA
Inhib~Sp09D09	ENSG00000204381	-1.9497806476443014	0.05221729084745155	0.17718552834571438	-0.5034967643107147	NA	NA	NA	NA	NA	NA
Inhib~Sp09D09	ENSG00000166750	-1.95074267155823	0.05210208317943215	0.17700021593489895	-0.4614219986265245	NA	NA	NA	NA	NA	NA
Inhib~Sp09D09	ENSG00000141027	-1.9510316015536466	0.052067523987862456	0.17700021593489895	-0.18649252369370667	NA	NA	NA	NA	NA	NA
Inhib~Sp09D09	ENSG00000185187	-1.9512007090541146	0.052047305823957266	0.17700021593489895	-0.2674904142311439	NA	NA	NA	NA	NA	NA
Inhib~Sp09D09	ENSG00000184743	-1.9519193135287225	0.05196146449752792	0.1768333963642003	-0.33000252676117664	NA	NA	NA	NA	NA	NA
Inhib~Sp09D09	ENSG00000109472	-1.9529127865160052	0.05184298472831984	0.17667114926810115	-0.1724119789674858	CPE	0.8028700024599317	676	2.3602677395116687	L1~Sp09D05	2.939788175271203
Inhib~Sp09D09	ENSG00000112799	-1.9531554467841254	0.051814080066703114	0.1766208915060623	-0.4972070110568312	NA	NA	NA	NA	NA	NA
Inhib~Sp09D09	ENSG00000134569	-1.953303022940189	0.051796508051450765	0.17660924691169713	-0.3065598657273549	NA	NA	NA	NA	NA	NA
Inhib~Sp09D09	ENSG00000188580	-1.9543701340994877	0.05166959537044502	0.17627286624054472	-0.21230677379290902	NA	NA	NA	NA	NA	NA
Inhib~Sp09D09	ENSG00000157110	-1.9552487648488222	0.0515652953601731	0.17608798407818108	-0.5286424353165035	NA	NA	NA	NA	NA	NA
Inhib~Sp09D09	ENSG00000103490	-1.9562717932282658	0.051444077559768285	0.17588827394784026	-0.4926657383408223	NA	NA	NA	NA	NA	NA
Inhib~Sp09D09	ENSG00000077380	-1.9582398100601215	0.0512115631910493	0.17526563702254713	-0.20454467797615736	NA	NA	NA	NA	NA	NA
Inhib~Sp09D09	ENSG00000198947	-1.9604781498279933	0.0509481870034018	0.17457555096249405	-0.2729074328183613	NA	NA	NA	NA	NA	NA
Inhib~Sp09D09	ENSG00000110492	-1.9624164144841676	0.0507210417562255	0.17403622578401248	-0.4336140342488111	NA	NA	NA	NA	NA	NA
Inhib~Sp09D09	ENSG00000065883	-1.9637403022847824	0.050566386086462904	0.17364883920030585	-0.28470064329318673	NA	NA	NA	NA	NA	NA
Inhib~Sp09D09	ENSG00000078246	-1.9649922960606376	0.05042049469553371	0.17324320898415824	-0.43977403561992356	NA	NA	NA	NA	NA	NA
Inhib~Sp09D09	ENSG00000167461	-1.9655647984337876	0.05035390082346613	0.17306205693486595	-0.35976490096182356	NA	NA	NA	NA	NA	NA
Inhib~Sp09D09	ENSG00000116747	-1.9661248497815937	0.050288826990551455	0.1728860307341196	-0.39326443896595337	NA	NA	NA	NA	NA	NA
Inhib~Sp09D09	ENSG00000122644	-1.9661252876682171	0.050288776139096714	0.1728860307341196	-0.42082478812402596	NA	NA	NA	NA	NA	NA
Inhib~Sp09D09	ENSG00000187091	-1.9668550551768207	0.05020408895877581	0.1727375107141994	-0.4538718730825555	NA	NA	NA	NA	NA	NA
Inhib~Sp09D09	ENSG00000244754	-1.9672343879301104	0.05016011610344306	0.17263382303629118	-0.2326204340678466	NA	NA	NA	NA	NA	NA
Inhib~Sp09D09	ENSG00000144655	-1.967299310653322	0.05015259341239173	0.17263382303629118	-0.3815883162326931	NA	NA	NA	NA	NA	NA
Inhib~Sp09D09	ENSG00000100979	-1.9674928848843174	0.05013016932653137	0.17262599848683557	-0.39084738242048395	NA	NA	NA	NA	NA	NA
Inhib~Sp09D09	ENSG00000183283	-1.9702714795375966	0.04980922061587192	0.1716155306278978	-0.15536652213184668	NA	NA	NA	NA	NA	NA
Inhib~Sp09D09	ENSG00000139800	-1.971758217149096	0.04963820383189425	0.1712348161431614	-0.4734255882803866	NA	NA	NA	NA	NA	NA
Inhib~Sp09D09	ENSG00000272888	-1.9731125672490888	0.0494828465951775	0.17086852868016456	-0.18102645702130477	NA	NA	NA	NA	NA	NA
Inhib~Sp09D09	ENSG00000076067	-1.97495268861537	0.04927242393651207	0.17042878540352127	-0.4566780970183643	NA	NA	NA	NA	NA	NA
Inhib~Sp09D09	ENSG00000258056	-1.9755259484416423	0.049207024605698695	0.17034041037200248	-0.45974064407964665	NA	NA	NA	NA	NA	NA
Inhib~Sp09D09	ENSG00000162444	-1.9772752579462571	0.049007910295504234	0.16979247121541538	-0.5910330463897917	NA	NA	NA	NA	NA	NA
Inhib~Sp09D09	ENSG00000213654	-1.9773741596972247	0.048996673188385825	0.16979247121541538	-0.4909886704408317	NA	NA	NA	NA	NA	NA
Inhib~Sp09D09	ENSG00000168350	-1.978130986872308	0.048910755288442805	0.1696443099745934	-0.4600341248102276	NA	NA	NA	NA	NA	NA
Inhib~Sp09D09	ENSG00000160408	-1.9785181735516635	0.048866849572476216	0.1695515229006582	-0.1514693304757078	NA	NA	NA	NA	NA	NA
Inhib~Sp09D09	ENSG00000265681	-1.9787712611392838	0.04883816824206647	0.16953394184419068	-0.1797894898414096	RPL17	0.8249555880161753	620	1.9801469706871178	WM~Sp09D06	2.4003073613319073
Inhib~Sp09D09	ENSG00000213719	-1.979456266801994	0.048760610754407345	0.1693325219895158	-0.5479452854627586	NA	NA	NA	NA	NA	NA
Inhib~Sp09D09	ENSG00000166012	-1.9795946698894746	0.048744953157094636	0.1693325219895158	-0.15914753599574447	NA	NA	NA	NA	NA	NA
Inhib~Sp09D09	ENSG00000111832	-1.980028265325243	0.04869592780380954	0.16932285264223182	-0.23846482784591005	NA	NA	NA	NA	NA	NA
Inhib~Sp09D09	ENSG00000173546	-1.9811291817358325	0.048571637428087275	0.16898487131980391	-0.40145608283440665	NA	NA	NA	NA	NA	NA
Inhib~Sp09D09	ENSG00000156140	-1.9812677466866564	0.04855601282794582	0.16897763348436598	-0.5026081313150879	NA	NA	NA	NA	NA	NA
Inhib~Sp09D09	ENSG00000089159	-1.9815637958795618	0.04852264450518988	0.16890862523625808	-0.42177916182129127	NA	NA	NA	NA	NA	NA
Inhib~Sp09D09	ENSG00000176435	-1.9834014146664627	0.048315955467940194	0.16842410182118522	-0.4793368124057095	NA	NA	NA	NA	NA	NA
Inhib~Sp09D09	ENSG00000187109	-1.9838397442034623	0.04826676365518092	0.16829964878760123	-0.15097553613533066	NAP1L1	0.8337950954304235	593	0.8027557710324819	WM~Sp09D06	0.9627734385005965
Inhib~Sp09D09	ENSG00000148730	-1.9844699347593762	0.048196114248821496	0.16810028553768439	-0.15259465518940643	NA	NA	NA	NA	NA	NA
Inhib~Sp09D09	ENSG00000154721	-1.9854047572195646	0.04809147407275619	0.16787611374697992	-0.35293601166229066	NA	NA	NA	NA	NA	NA
Inhib~Sp09D09	ENSG00000100106	-1.985764307166659	0.048051278669071606	0.16778274634070456	-0.40453657817070754	NA	NA	NA	NA	NA	NA
Inhib~Sp09D09	ENSG00000122591	-1.9857769211104255	0.04804986902564952	0.16778274634070456	-0.4386651742899557	NA	NA	NA	NA	NA	NA
Inhib~Sp09D09	ENSG00000108953	-1.986068879475081	0.04801725162473246	0.16778274634070456	-0.09167655586898235	YWHAE	0.9385928309946889	261	1.566096169479068	L2.3~Sp09D01	1.6685575659249094
Inhib~Sp09D09	ENSG00000188677	-1.9867838267178237	0.0479374571617468	0.16772237911059873	-0.4022294639106996	NA	NA	NA	NA	NA	NA
Inhib~Sp09D09	ENSG00000133321	-1.9873444333583858	0.04787496687737155	0.16768341972373788	-0.4610247779599109	NA	NA	NA	NA	NA	NA
Inhib~Sp09D09	ENSG00000269386	-1.9897628693080345	0.04760617456771489	0.167070220508245	-0.4037255881709787	NA	NA	NA	NA	NA	NA
Inhib~Sp09D09	ENSG00000059758	-1.9903004074282982	0.047546604532642756	0.1669081142794741	-0.24317944451745976	NA	NA	NA	NA	NA	NA
Inhib~Sp09D09	ENSG00000095794	-1.990411993276324	0.047534246477273924	0.1669081142794741	-0.28811610926514164	NA	NA	NA	NA	NA	NA
Inhib~Sp09D09	ENSG00000144749	-1.9919297258994766	0.04736642808908087	0.16655680857930466	-0.31023538480042445	NA	NA	NA	NA	NA	NA
Inhib~Sp09D09	ENSG00000141959	-1.9942341687404008	0.04711257962722471	0.1659448174560292	-0.12772861328019053	NA	NA	NA	NA	NA	NA
Inhib~Sp09D09	ENSG00000072110	-1.9955372276249017	0.04696954964484286	0.1656446464624143	-0.3834953310537174	NA	NA	NA	NA	NA	NA
Inhib~Sp09D09	ENSG00000183230	-1.995649752120307	0.04695721566434313	0.1656446464624143	-0.6093201224059615	NA	NA	NA	NA	NA	NA
Inhib~Sp09D09	ENSG00000121653	-1.9964934964551364	0.04686481883244711	0.16549263508452028	-0.11865956794977561	MAPK8IP1	0.935015372175965	273	0.6745381149002089	LD~Sp09D02	0.7214192781990587
Inhib~Sp09D09	ENSG00000125398	-1.9977139669814892	0.04673143961365011	0.16527614432304497	-0.3063428911047787	NA	NA	NA	NA	NA	NA
Inhib~Sp09D09	ENSG00000099797	-1.9983952637389912	0.04665712383275782	0.16508629521766494	-0.15306695200633735	TECR	0.9518339085837395	219	0.5600042789242033	WM~Sp09D06	0.5883424344037601
Inhib~Sp09D09	ENSG00000197747	-1.9997281054591418	0.04651202676229072	0.1647973006810077	-0.43720754727340366	NA	NA	NA	NA	NA	NA
Inhib~Sp09D09	ENSG00000140678	-1.9998891293340622	0.04649452311262381	0.16479138362303825	-0.48871829438605696	NA	NA	NA	NA	NA	NA
Inhib~Sp09D09	ENSG00000139567	-2.0000852541397505	0.046473211445120455	0.1647626558651102	-0.5117423866520356	NA	NA	NA	NA	NA	NA
Inhib~Sp09D09	ENSG00000140937	-2.0008635310744816	0.046388722397125645	0.16456470070796456	-0.34653099547034727	NA	NA	NA	NA	NA	NA
Inhib~Sp09D09	ENSG00000242808	-2.001812906656043	0.046285835101475055	0.16428508640853565	-0.4011529264842459	NA	NA	NA	NA	NA	NA
Inhib~Sp09D09	ENSG00000157734	-2.001862345764927	0.04628048250098644	0.16428508640853565	-0.4516780957241785	NA	NA	NA	NA	NA	NA
Inhib~Sp09D09	ENSG00000105698	-2.0035689252017606	0.04609603805277285	0.16379782704255028	-0.14199248974208162	NA	NA	NA	NA	NA	NA
Inhib~Sp09D09	ENSG00000155957	-2.0050006459263616	0.04594178039059091	0.16343588598603143	-0.29694737578244534	NA	NA	NA	NA	NA	NA
Inhib~Sp09D09	ENSG00000109458	-2.005175702158069	0.04592294936341095	0.16341549237248004	-0.4513722357360549	NA	NA	NA	NA	NA	NA
Inhib~Sp09D09	ENSG00000176890	-2.0065030190872153	0.045780380730720015	0.1630011501131458	-0.5408882496252124	NA	NA	NA	NA	NA	NA
Inhib~Sp09D09	ENSG00000156011	-2.008196513751758	0.045599025011312286	0.16263391539197602	-0.21561486496477103	PSD3	0.5346598256292034	930	0.5983041044821196	L2.3~Sp09D01	1.1190369573364105
Inhib~Sp09D09	ENSG00000204054	-2.0097716830590917	0.04543088744417894	0.1623208225428246	-0.41418860046875683	NA	NA	NA	NA	NA	NA
Inhib~Sp09D09	ENSG00000172380	-2.0104395433773044	0.045359757100122744	0.16224436054504912	-0.4153691864297161	NA	NA	NA	NA	NA	NA
Inhib~Sp09D09	ENSG00000164096	-2.011095375519253	0.04528999968391973	0.16204130658347649	-0.14730867749158796	C4orf3	0.8723383435557313	471	0.5617512253355569	WM~Sp09D06	0.6439602586374998
Inhib~Sp09D09	ENSG00000105642	-2.0119278979191804	0.04520157963919967	0.1618642099823924	-0.28709083619931464	NA	NA	NA	NA	NA	NA
Inhib~Sp09D09	ENSG00000078061	-2.0130232060020563	0.04508547273486883	0.16163401087362744	-0.44022275844829944	NA	NA	NA	NA	NA	NA
Inhib~Sp09D09	ENSG00000104888	-2.0133593506205543	0.045049890843439085	0.16159932092085855	-0.254205982595565	SLC17A7	0.7235800088842863	788	1.7655210939941253	L5~Sp09D03	2.4399804752987095
Inhib~Sp09D09	ENSG00000138801	-2.013729368800169	0.045010750865810537	0.16155182042630964	-0.26350856980430587	NA	NA	NA	NA	NA	NA
Inhib~Sp09D09	ENSG00000136826	-2.013900240000457	0.044992686095271364	0.16153345373369946	-0.5895834576143991	NA	NA	NA	NA	NA	NA
Inhib~Sp09D09	ENSG00000108691	-2.0147301859216524	0.04490503032854142	0.16153345373369946	-0.620865206925544	NA	NA	NA	NA	NA	NA
Inhib~Sp09D09	ENSG00000168734	-2.0154316939092514	0.04483105265763164	0.16146426471033842	-0.16714599933664595	NA	NA	NA	NA	NA	NA
Inhib~Sp09D09	ENSG00000008952	-2.0163271628677357	0.044736770975935695	0.1613109695652525	-0.14446099576276217	SEC62	0.8230270053683033	624	0.968036771194772	WM~Sp09D06	1.1761907748842058
Inhib~Sp09D09	ENSG00000143119	-2.01707537018554	0.044658123105882366	0.1612604179070878	-0.5169819367978405	NA	NA	NA	NA	NA	NA
Inhib~Sp09D09	ENSG00000008441	-2.017513226289486	0.04461215224582907	0.16118772412944207	-0.2558363160693428	NA	NA	NA	NA	NA	NA
Inhib~Sp09D09	ENSG00000169006	-2.018420417209331	0.044517033277538406	0.1610305906554274	-0.21941752107143528	NA	NA	NA	NA	NA	NA
Inhib~Sp09D09	ENSG00000140682	-2.018972654223448	0.04445921550900273	0.16096145464025483	-0.5644560834710304	NA	NA	NA	NA	NA	NA
Inhib~Sp09D09	ENSG00000117519	-2.019417824445579	0.044412653741599945	0.16084508882394197	-0.2751056046638253	NA	NA	NA	NA	NA	NA
Inhib~Sp09D09	ENSG00000270419	-2.019851032651146	0.044367382845631624	0.16081565031438122	-0.5197057292380132	NA	NA	NA	NA	NA	NA
Inhib~Sp09D09	ENSG00000256043	-2.024041339437525	0.04393150706069308	0.15946999055322325	-0.4350631100138112	NA	NA	NA	NA	NA	NA
Inhib~Sp09D09	ENSG00000118508	-2.02408338778009	0.04392715167934632	0.15946999055322325	-0.4591442301725847	NA	NA	NA	NA	NA	NA
Inhib~Sp09D09	ENSG00000196569	-2.0274699057067225	0.04357757658382293	0.15859797125431005	-0.5301985847706697	NA	NA	NA	NA	NA	NA
Inhib~Sp09D09	ENSG00000184557	-2.030043034812777	0.043313546090356675	0.1578508831386286	-0.5666004387696607	NA	NA	NA	NA	NA	NA
Inhib~Sp09D09	ENSG00000198964	-2.0304466021061365	0.043272259318778296	0.15778366221520912	-0.38656238192404735	NA	NA	NA	NA	NA	NA
Inhib~Sp09D09	ENSG00000163694	-2.0326334644328763	0.043049114375464825	0.1572710837330305	-0.5450484657859128	NA	NA	NA	NA	NA	NA
Inhib~Sp09D09	ENSG00000114698	-2.0332262806613817	0.04298879282057256	0.15709671330681407	-0.4314819724568281	NA	NA	NA	NA	NA	NA
Inhib~Sp09D09	ENSG00000138080	-2.033423236548934	0.04296876763133655	0.1570695414499135	-0.4582283338386967	NA	NA	NA	NA	NA	NA
Inhib~Sp09D09	ENSG00000105202	-2.033511129496904	0.0429598338086713	0.1570695414499135	-0.2270704323523874	NA	NA	NA	NA	NA	NA
Inhib~Sp09D09	ENSG00000239282	-2.035049323316039	0.042803740462878874	0.15660394897796975	-0.4316181651007193	NA	NA	NA	NA	NA	NA
Inhib~Sp09D09	ENSG00000158865	-2.035413055780685	0.042766900060813476	0.15651506164819856	-0.6519643041439772	NA	NA	NA	NA	NA	NA
Inhib~Sp09D09	ENSG00000164308	-2.036003927231726	0.04270711149597621	0.15638800206157888	-0.5276297041941242	NA	NA	NA	NA	NA	NA
Inhib~Sp09D09	ENSG00000204767	-2.038953044658012	0.042409760250498967	0.1556188732015368	-0.48938500992628686	NA	NA	NA	NA	NA	NA
Inhib~Sp09D09	ENSG00000144857	-2.039756255336077	0.04232908049887897	0.1553685225960618	-0.4504876006738301	NA	NA	NA	NA	NA	NA
Inhib~Sp09D09	ENSG00000165802	-2.0420460874691937	0.04209979095829585	0.15475456452436623	-0.16906025913093117	NSMF	0.8439896978224023	574	0.8433764255837277	LD~Sp09D02	0.9992733652552195
Inhib~Sp09D09	ENSG00000170340	-2.0423372822888783	0.04207070839302694	0.15469323840595467	-0.3666423523458968	NA	NA	NA	NA	NA	NA
Inhib~Sp09D09	ENSG00000136869	-2.043059253994899	0.041998676468579174	0.15451945963491412	-0.414860744602625	NA	NA	NA	NA	NA	NA
Inhib~Sp09D09	ENSG00000121851	-2.0434194694976706	0.04196277662272004	0.15444987210695377	-0.30915722575787624	NA	NA	NA	NA	NA	NA
Inhib~Sp09D09	ENSG00000173575	-2.0443228704256926	0.04187285660276621	0.15428403986299802	-0.1903314023426537	NA	NA	NA	NA	NA	NA
Inhib~Sp09D09	ENSG00000101144	-2.0461209492798855	0.04169437271792869	0.15389911065943146	-0.32574781309439305	NA	NA	NA	NA	NA	NA
Inhib~Sp09D09	ENSG00000168028	-2.047698491769695	0.04153831379047583	0.15341385519537493	-0.17782568894228287	RPSA	0.7453804422344269	763	1.2388272545978536	WM~Sp09D06	1.6620066537890654
Inhib~Sp09D09	ENSG00000148218	-2.0477697150392173	0.04153127975272077	0.15341385519537493	-0.2914325933071392	NA	NA	NA	NA	NA	NA
Inhib~Sp09D09	ENSG00000154133	-2.0494170524463007	0.04136887082278128	0.15296918565056886	-0.4940771627037082	NA	NA	NA	NA	NA	NA
Inhib~Sp09D09	ENSG00000099256	-2.0510860366112804	0.04120487959724358	0.1526342273916897	-0.3744378796626991	NA	NA	NA	NA	NA	NA
Inhib~Sp09D09	ENSG00000095970	-2.0511097987908298	0.04120254877380761	0.1526342273916897	-0.5553105591173237	NA	NA	NA	NA	NA	NA
Inhib~Sp09D09	ENSG00000185955	-2.0516516411212162	0.0411494301262367	0.1526342273916897	-0.5241083882966129	NA	NA	NA	NA	NA	NA
Inhib~Sp09D09	ENSG00000164823	-2.0516859066123305	0.04114607292539952	0.1526342273916897	-0.32490790939944386	NA	NA	NA	NA	NA	NA
Inhib~Sp09D09	ENSG00000248455	-2.051707794144262	0.04114392859143407	0.1526342273916897	-0.42436826386762766	NA	NA	NA	NA	NA	NA
Inhib~Sp09D09	ENSG00000163041	-2.051955396134009	0.0411196775118069	0.1526342273916897	-0.16641467866682227	H3F3A	0.8277832874224956	608	0.7176723462481484	WM~Sp09D06	0.8669809564322029
Inhib~Sp09D09	ENSG00000158715	-2.0527484916000076	0.04104208067229612	0.15243852291383342	-0.6081666271362376	NA	NA	NA	NA	NA	NA
Inhib~Sp09D09	ENSG00000169499	-2.052965902047203	0.041020830927467354	0.15240496922307406	-0.39525106773587704	NA	NA	NA	NA	NA	NA
Inhib~Sp09D09	ENSG00000173327	-2.0546992366175285	0.04085174942776885	0.15195778946357905	-0.40830170819062545	NA	NA	NA	NA	NA	NA
Inhib~Sp09D09	ENSG00000163485	-2.0553886030493147	0.040784669076572376	0.15179878621698	-0.31751623612135826	NA	NA	NA	NA	NA	NA
Inhib~Sp09D09	ENSG00000254772	-2.0556375098659814	0.04076047171339002	0.1517539973429585	-0.16777001396493627	EEF1G	0.8927400056012811	400	0.8608723637456693	WM~Sp09D06	0.9643035579724601
Inhib~Sp09D09	ENSG00000255690	-2.057819768391647	0.04054884777850419	0.1512431788203298	-0.30532900065662977	NA	NA	NA	NA	NA	NA
Inhib~Sp09D09	ENSG00000134825	-2.0582706359078284	0.04050524195316692	0.15116464212016467	-0.1787686954050765	NA	NA	NA	NA	NA	NA
Inhib~Sp09D09	ENSG00000115350	-2.0583939666198745	0.04049332094085042	0.15116464212016467	-0.15442062685728178	NA	NA	NA	NA	NA	NA
Inhib~Sp09D09	ENSG00000174744	-2.05954856629952	0.04038186358149919	0.15083955989304906	-0.43450580208674194	NA	NA	NA	NA	NA	NA
Inhib~Sp09D09	ENSG00000107816	-2.0600928273187216	0.04032941502032345	0.1507231063647432	-0.3317881249861806	NA	NA	NA	NA	NA	NA
Inhib~Sp09D09	ENSG00000138623	-2.0600970536457157	0.04032900797110329	0.1507231063647432	-0.408585031928671	NA	NA	NA	NA	NA	NA
Inhib~Sp09D09	ENSG00000204387	-2.0609783992852893	0.040244199636035594	0.1506862649037155	-0.27976486084555957	NA	NA	NA	NA	NA	NA
Inhib~Sp09D09	ENSG00000001629	-2.06210881990948	0.040135646475027195	0.15059618809697423	-0.29165762632909936	NA	NA	NA	NA	NA	NA
Inhib~Sp09D09	ENSG00000134343	-2.062217092437526	0.04012526228897108	0.15059618809697423	-0.4867711830551881	NA	NA	NA	NA	NA	NA
Inhib~Sp09D09	ENSG00000167613	-2.0632704440297474	0.040024357119142116	0.15035949395315176	-0.5389609460764091	NA	NA	NA	NA	NA	NA
Inhib~Sp09D09	ENSG00000160678	-2.0638712770230763	0.039966897686354703	0.15023411133924716	-0.2152847955638069	NA	NA	NA	NA	NA	NA
Inhib~Sp09D09	ENSG00000227392	-2.0646662444333117	0.03989098075690073	0.15003915463463777	-0.5641505711964292	NA	NA	NA	NA	NA	NA
Inhib~Sp09D09	ENSG00000108387	-2.0663824708941605	0.039727505813211134	0.14951443816760848	-0.42057083537034706	NA	NA	NA	NA	NA	NA
Inhib~Sp09D09	ENSG00000130755	-2.066561882276582	0.03971044946962981	0.14949534326587252	-0.435894516728465	NA	NA	NA	NA	NA	NA
Inhib~Sp09D09	ENSG00000272619	-2.069328381112801	0.039448232994142074	0.14873259438951844	-0.4640581883057356	NA	NA	NA	NA	NA	NA
Inhib~Sp09D09	ENSG00000001084	-2.069825617429385	0.039401260573864234	0.14869029852375384	-0.3452588459053123	NA	NA	NA	NA	NA	NA
Inhib~Sp09D09	ENSG00000198944	-2.0701565122828356	0.03937002839582624	0.148617390095712	-0.28747624895407664	NA	NA	NA	NA	NA	NA
Inhib~Sp09D09	ENSG00000151702	-2.07030732972744	0.0393558001998734	0.14860864506465513	-0.5159744501884822	NA	NA	NA	NA	NA	NA
Inhib~Sp09D09	ENSG00000145246	-2.0720316720466094	0.03919343659918595	0.14821985905166532	-0.4679166251831935	NA	NA	NA	NA	NA	NA
Inhib~Sp09D09	ENSG00000213949	-2.072876637226237	0.03911408392314541	0.14805440261685746	-0.5515400639965177	NA	NA	NA	NA	NA	NA
Inhib~Sp09D09	ENSG00000073584	-2.0729581757549287	0.03910643371043426	0.14805440261685746	-0.3164529408405663	NA	NA	NA	NA	NA	NA
Inhib~Sp09D09	ENSG00000141560	-2.073539234551583	0.03905195385079014	0.14795389500226475	-0.25495751089250074	NA	NA	NA	NA	NA	NA
Inhib~Sp09D09	ENSG00000163682	-2.0738445455979297	0.03902335398300344	0.1478904508784784	-0.19398583015398138	RPL9	0.8005026581618016	685	1.944509777799847	WM~Sp09D06	2.4291109566894318
Inhib~Sp09D09	ENSG00000009954	-2.075028948383339	0.038912574841821174	0.14751543109284745	-0.2363151745091843	NA	NA	NA	NA	NA	NA
Inhib~Sp09D09	ENSG00000181631	-2.0756827265349567	0.03885154102889327	0.14738073141794933	-0.5083449684752357	NA	NA	NA	NA	NA	NA
Inhib~Sp09D09	ENSG00000109066	-2.0796783205994327	0.038480304455010536	0.14623615934147807	-0.46607842055831045	NA	NA	NA	NA	NA	NA
Inhib~Sp09D09	ENSG00000132702	-2.0802525012145954	0.038427206394400136	0.14611942303460412	-0.40950116226308264	NA	NA	NA	NA	NA	NA
Inhib~Sp09D09	ENSG00000053371	-2.0811542190332055	0.03834394531697905	0.14589052132983577	-0.2266910396993318	NA	NA	NA	NA	NA	NA
Inhib~Sp09D09	ENSG00000166508	-2.0812451220202735	0.03833556025485009	0.14589052132983577	-0.4194072501442059	NA	NA	NA	NA	NA	NA
Inhib~Sp09D09	ENSG00000168477	-2.082698334625154	0.03820172584955245	0.1455726120033648	-0.5150401999122588	NA	NA	NA	NA	NA	NA
Inhib~Sp09D09	ENSG00000163681	-2.0830174997097517	0.038172385722997984	0.14550525031473355	-0.30572253855864795	NA	NA	NA	NA	NA	NA
Inhib~Sp09D09	ENSG00000225194	-2.085105789158404	0.037980888980071424	0.14499680872563375	-0.49379486030835384	NA	NA	NA	NA	NA	NA
Inhib~Sp09D09	ENSG00000093010	-2.0865419919354165	0.03784966604618331	0.1445663397750244	-0.21420977369591818	NA	NA	NA	NA	NA	NA
Inhib~Sp09D09	ENSG00000119138	-2.086851139552317	0.03782147062690017	0.14456515549669316	-0.2897260486018181	NA	NA	NA	NA	NA	NA
Inhib~Sp09D09	ENSG00000136153	-2.086865136480028	0.03782019447992473	0.14456515549669316	-0.37023379595694	NA	NA	NA	NA	NA	NA
Inhib~Sp09D09	ENSG00000095739	-2.087286578132318	0.03778178747171116	0.14450201731976348	-0.5087980172998593	NA	NA	NA	NA	NA	NA
Inhib~Sp09D09	ENSG00000165959	-2.090202421240883	0.03751697235330362	0.14373530410926233	-0.5162890634112199	NA	NA	NA	NA	NA	NA
Inhib~Sp09D09	ENSG00000205927	-2.090282888808372	0.037509686912376015	0.14373530410926233	-0.425292441648559	NA	NA	NA	NA	NA	NA
Inhib~Sp09D09	ENSG00000073614	-2.091388640999487	0.03740969592689633	0.14356301642078087	-0.42266841998666205	NA	NA	NA	NA	NA	NA
Inhib~Sp09D09	ENSG00000119711	-2.092213064628777	0.037335293436544535	0.14336568818538925	-0.22327916506151912	NA	NA	NA	NA	NA	NA
Inhib~Sp09D09	ENSG00000182871	-2.0937396556243004	0.03719785616017602	0.1431022058138625	-0.5252812499204792	NA	NA	NA	NA	NA	NA
Inhib~Sp09D09	ENSG00000184144	-2.0967326430073143	0.036929657367397194	0.1426382910235632	-0.387786454247226	NA	NA	NA	NA	NA	NA
Inhib~Sp09D09	ENSG00000100842	-2.0971608042791283	0.03689142594051022	0.1426270313088954	-0.4794819480376403	NA	NA	NA	NA	NA	NA
Inhib~Sp09D09	ENSG00000013364	-2.097726190394746	0.036840993346330037	0.14247620365431293	-0.5207320209546231	NA	NA	NA	NA	NA	NA
Inhib~Sp09D09	ENSG00000095209	-2.0986493309972523	0.036758775854728656	0.14224642914503557	-0.4710621163174687	NA	NA	NA	NA	NA	NA
Inhib~Sp09D09	ENSG00000100097	-2.0986684684170456	0.0367570730864104	0.14224642914503557	-0.23079785958404161	LGALS1	0.7921353637625351	706	0.6596349618506891	Vasc~Sp09D08	0.832730101478506
Inhib~Sp09D09	ENSG00000135862	-2.1012592010958033	0.03652718315846724	0.14156978474216753	-0.4824553789617652	NA	NA	NA	NA	NA	NA
Inhib~Sp09D09	ENSG00000130175	-2.1027757883138865	0.03639318048054943	0.14113811615646088	-0.17463885193833328	NA	NA	NA	NA	NA	NA
Inhib~Sp09D09	ENSG00000165757	-2.104315501267461	0.03625756559015757	0.1407872356995972	-0.4232703061854137	NA	NA	NA	NA	NA	NA
Inhib~Sp09D09	ENSG00000167930	-2.1059742276836992	0.03611195305134028	0.14033186040056425	-0.2956958146712081	NA	NA	NA	NA	NA	NA
Inhib~Sp09D09	ENSG00000130147	-2.1059934446598634	0.03611026901628519	0.14033186040056425	-0.47639694719291786	NA	NA	NA	NA	NA	NA
Inhib~Sp09D09	ENSG00000227640	-2.106175716762374	0.0360942993710647	0.14033186040056425	-0.5059297233399042	NA	NA	NA	NA	NA	NA
Inhib~Sp09D09	ENSG00000116661	-2.106188616868525	0.03609316936653915	0.14033186040056425	-0.17670064537056862	FBXO2	0.7829455210895148	717	0.7676723572824133	L1~Sp09D05	0.9804926864057567
Inhib~Sp09D09	ENSG00000173402	-2.106787331516336	0.036040757394891966	0.14029469243640316	-0.3148461577228215	NA	NA	NA	NA	NA	NA
Inhib~Sp09D09	ENSG00000185189	-2.106848989196994	0.03603536353825705	0.14029469243640316	-0.24251124568629426	NA	NA	NA	NA	NA	NA
Inhib~Sp09D09	ENSG00000167552	-2.1078116337512096	0.03595124042681105	0.1400336170980002	-0.1663930553240372	TUBA1A	0.8674398235204352	489	2.0549290512478655	WM~Sp09D06	2.368958624597266
Inhib~Sp09D09	ENSG00000157014	-2.1109708824299678	0.03567634350855966	0.13939807754863462	-0.28744581394323704	NA	NA	NA	NA	NA	NA
Inhib~Sp09D09	ENSG00000075420	-2.111357828786538	0.035642798240653494	0.13934832505937067	-0.43502413589780003	NA	NA	NA	NA	NA	NA
Inhib~Sp09D09	ENSG00000125462	-2.111997076855018	0.03558743962008471	0.13918147231980466	-0.18784825522368404	C1orf61	0.7693296566040773	735	1.8624444362888457	L1~Sp09D05	2.420866556100179
Inhib~Sp09D09	ENSG00000187239	-2.1143669988785616	0.0353828484134736	0.13859856100674933	-0.3419770293287486	NA	NA	NA	NA	NA	NA
Inhib~Sp09D09	ENSG00000076555	-2.1148643795194015	0.035340038770976495	0.13847434789783378	-0.49117441597731903	NA	NA	NA	NA	NA	NA
Inhib~Sp09D09	ENSG00000116266	-2.115502064393241	0.035285218137923215	0.13830297879005027	-0.30992907873505077	NA	NA	NA	NA	NA	NA
Inhib~Sp09D09	ENSG00000100243	-2.1168623724307207	0.03516851869548629	0.13797560982543614	-0.1574978930265431	NA	NA	NA	NA	NA	NA
Inhib~Sp09D09	ENSG00000165806	-2.11717054855507	0.03514212664838858	0.13791543632126327	-0.4977448601824829	NA	NA	NA	NA	NA	NA
Inhib~Sp09D09	ENSG00000100647	-2.1172735640074767	0.03513330824879702	0.13791543632126327	-0.35262103424361646	NA	NA	NA	NA	NA	NA
Inhib~Sp09D09	ENSG00000213722	-2.117410848087037	0.03512155931459517	0.13791543632126327	-0.3644246269709677	NA	NA	NA	NA	NA	NA
Inhib~Sp09D09	ENSG00000002549	-2.1192536550658234	0.03496417585555619	0.13740998062790938	-0.3795899735774392	NA	NA	NA	NA	NA	NA
Inhib~Sp09D09	ENSG00000181396	-2.121694148699077	0.034756679532240854	0.1367900106764154	-0.38236504715581937	NA	NA	NA	NA	NA	NA
Inhib~Sp09D09	ENSG00000114166	-2.121804588067472	0.03474731478582315	0.1367900106764154	-0.33543764146118	NA	NA	NA	NA	NA	NA
Inhib~Sp09D09	ENSG00000135547	-2.1258736509870384	0.034403784440618375	0.13565790603070632	-0.5184805545632309	NA	NA	NA	NA	NA	NA
Inhib~Sp09D09	ENSG00000181038	-2.1261349632579907	0.0343818232210983	0.13565636497081518	-0.3405081514706652	NA	NA	NA	NA	NA	NA
Inhib~Sp09D09	ENSG00000117594	-2.127777612182302	0.034244047256557324	0.13528458947840696	-0.5139964525455663	NA	NA	NA	NA	NA	NA
Inhib~Sp09D09	ENSG00000105854	-2.1281878611195464	0.034209712056870914	0.13520412052921718	-0.2719015102526963	NA	NA	NA	NA	NA	NA
Inhib~Sp09D09	ENSG00000105137	-2.130174636454271	0.03404384996196007	0.1347069686411081	-0.5271490677570405	NA	NA	NA	NA	NA	NA
Inhib~Sp09D09	ENSG00000068903	-2.1308149594452743	0.033990541320990414	0.13458140067301694	-0.3094256982560127	NA	NA	NA	NA	NA	NA
Inhib~Sp09D09	ENSG00000106397	-2.1310599145014413	0.03397016712483311	0.1345751203582764	-0.4849905005063082	NA	NA	NA	NA	NA	NA
Inhib~Sp09D09	ENSG00000142910	-2.1339970551879976	0.03372668615306419	0.13379145832929376	-0.6222160245247154	NA	NA	NA	NA	NA	NA
Inhib~Sp09D09	ENSG00000158106	-2.1353611594785984	0.03361411686297141	0.13349257520243377	-0.27308595137327846	NA	NA	NA	NA	NA	NA
Inhib~Sp09D09	ENSG00000161551	-2.1354797687933798	0.03360434421270354	0.13349257520243377	-0.48229587002130736	NA	NA	NA	NA	NA	NA
Inhib~Sp09D09	ENSG00000119403	-2.1361716961228914	0.033547382508478614	0.13341955504487701	-0.46772073359016203	NA	NA	NA	NA	NA	NA
Inhib~Sp09D09	ENSG00000163110	-2.1362058222212874	0.03354457528736902	0.13341955504487701	-0.37525100926867194	NA	NA	NA	NA	NA	NA
Inhib~Sp09D09	ENSG00000164050	-2.1368397607519545	0.03349246407400105	0.13334935468255008	-0.33147328106347695	NA	NA	NA	NA	NA	NA
Inhib~Sp09D09	ENSG00000135315	-2.1378136689330494	0.03341254222778039	0.13313793575017185	-0.49415839928145905	NA	NA	NA	NA	NA	NA
Inhib~Sp09D09	ENSG00000115267	-2.138388707653252	0.03336542988564637	0.13299268474547096	-0.5128190861875677	NA	NA	NA	NA	NA	NA
Inhib~Sp09D09	ENSG00000121068	-2.1390633473872867	0.03331023019435022	0.13285755495674978	-0.5971783281840635	NA	NA	NA	NA	NA	NA
Inhib~Sp09D09	ENSG00000166164	-2.139461963685778	0.033277651953362415	0.13281350610746542	-0.24133630096960762	NA	NA	NA	NA	NA	NA
Inhib~Sp09D09	ENSG00000148655	-2.141024970594775	0.03315017436929826	0.1325345138716212	-0.532781012790445	NA	NA	NA	NA	NA	NA
Inhib~Sp09D09	ENSG00000108381	-2.141048938636672	0.03314822283095801	0.1325345138716212	-0.634021442858306	NA	NA	NA	NA	NA	NA
Inhib~Sp09D09	ENSG00000085982	-2.1410651217821015	0.033146905214407045	0.1325345138716212	-0.4487386983431618	NA	NA	NA	NA	NA	NA
Inhib~Sp09D09	ENSG00000119900	-2.145545450270176	0.03278385021356808	0.13164962258445995	-0.26145303443530526	NA	NA	NA	NA	NA	NA
Inhib~Sp09D09	ENSG00000176194	-2.1457643830775335	0.03276619747961973	0.13164962258445995	-0.5581707018243971	NA	NA	NA	NA	NA	NA
Inhib~Sp09D09	ENSG00000157873	-2.146777882156516	0.032684584798288174	0.13141246533788054	-0.47957565578377165	NA	NA	NA	NA	NA	NA
Inhib~Sp09D09	ENSG00000054118	-2.1472964646215504	0.03264289333786695	0.1313261822133054	-0.30080354709041546	NA	NA	NA	NA	NA	NA
Inhib~Sp09D09	ENSG00000165566	-2.148176798964588	0.032572223668503604	0.1311720666521146	-0.3320973048123806	NA	NA	NA	NA	NA	NA
Inhib~Sp09D09	ENSG00000048828	-2.149893680631459	0.03243477835883906	0.13078742559950746	-0.2748397315607545	NA	NA	NA	NA	NA	NA
Inhib~Sp09D09	ENSG00000008294	-2.150201497096158	0.032410188933198	0.13073052606872881	-0.19808511292755274	NA	NA	NA	NA	NA	NA
Inhib~Sp09D09	ENSG00000128591	-2.1521209049757566	0.03225722205517554	0.13046133345768704	-0.5948384567333553	NA	NA	NA	NA	NA	NA
Inhib~Sp09D09	ENSG00000133731	-2.152762637613597	0.032206218217731994	0.13034234949427365	-0.30852330122921245	NA	NA	NA	NA	NA	NA
Inhib~Sp09D09	ENSG00000198467	-2.1536407617687217	0.032136538979305615	0.13017385074864182	-0.6283316049675114	NA	NA	NA	NA	NA	NA
Inhib~Sp09D09	ENSG00000241404	-2.154549226439694	0.032064588968713864	0.12996680051126516	-0.5213062046292298	NA	NA	NA	NA	NA	NA
Inhib~Sp09D09	ENSG00000160208	-2.1556316277808243	0.03197904452082367	0.1297112657637395	-0.32455569546864643	NA	NA	NA	NA	NA	NA
Inhib~Sp09D09	ENSG00000113240	-2.1571507668383085	0.03185931557483225	0.1293448815852936	-0.32649422921524407	NA	NA	NA	NA	NA	NA
Inhib~Sp09D09	ENSG00000111404	-2.157459582522956	0.03183502398860656	0.12928833309956234	-0.5684785066242559	NA	NA	NA	NA	NA	NA
Inhib~Sp09D09	ENSG00000134250	-2.1579449543686127	0.03179687668034613	0.12917545863366928	-0.4574337420401678	NA	NA	NA	NA	NA	NA
Inhib~Sp09D09	ENSG00000176014	-2.158005007365982	0.031792159616440066	0.12917545863366928	-0.5480760399924487	NA	NA	NA	NA	NA	NA
Inhib~Sp09D09	ENSG00000124570	-2.158314171798595	0.03176788480636801	0.12914178261461298	-0.39471758750583363	NA	NA	NA	NA	NA	NA
Inhib~Sp09D09	ENSG00000163344	-2.1609259504056277	0.03156345148343282	0.12856207009706427	-0.1457229656524487	NA	NA	NA	NA	NA	NA
Inhib~Sp09D09	ENSG00000186635	-2.1623317769533674	0.03145388278674212	0.1282413861592793	-0.41202838416162696	NA	NA	NA	NA	NA	NA
Inhib~Sp09D09	ENSG00000097007	-2.162568592569836	0.03143545793932458	0.12820816386107015	-0.2894917199282014	NA	NA	NA	NA	NA	NA
Inhib~Sp09D09	ENSG00000171368	-2.1633599864822495	0.03137395303141205	0.12804103304543563	-0.17036351755810603	TPPP	0.796782657777181	693	0.6869973045538732	L6~Sp09D04	0.8622141782935125
Inhib~Sp09D09	ENSG00000072952	-2.163568644787736	0.03135775399736168	0.1280167993688103	-0.36966510089313154	NA	NA	NA	NA	NA	NA
Inhib~Sp09D09	ENSG00000112769	-2.1644341469148087	0.031290638382791426	0.1278814684539105	-0.47400666137929964	NA	NA	NA	NA	NA	NA
Inhib~Sp09D09	ENSG00000120738	-2.1658484737963946	0.031181230698893423	0.12754656858996535	-0.44385940448816813	NA	NA	NA	NA	NA	NA
Inhib~Sp09D09	ENSG00000162946	-2.1694347942072847	0.030905283224950373	0.12679194788374903	-0.489924933751403	NA	NA	NA	NA	NA	NA
Inhib~Sp09D09	ENSG00000118322	-2.1701888010405868	0.030847535505107774	0.12659666215846202	-0.5689631980061377	NA	NA	NA	NA	NA	NA
Inhib~Sp09D09	ENSG00000185862	-2.1707822034616644	0.030802153642699674	0.1264914606456692	-0.5706003338951782	NA	NA	NA	NA	NA	NA
Inhib~Sp09D09	ENSG00000168461	-2.171325458630154	0.03076065745751893	0.12640644349143815	-0.21524036138516645	NA	NA	NA	NA	NA	NA
Inhib~Sp09D09	ENSG00000115084	-2.1713518778858223	0.030758640671402916	0.12640644349143815	-0.3106722998999658	NA	NA	NA	NA	NA	NA
Inhib~Sp09D09	ENSG00000132199	-2.1752431394610072	0.030462834512777703	0.1254718796241052	-0.5211728505345146	NA	NA	NA	NA	NA	NA
Inhib~Sp09D09	ENSG00000092199	-2.1766565587919424	0.030355999068682516	0.12515579787867914	-0.11288929083109647	HNRNPC	0.8614536839473583	506	0.6544821321127433	L2.3~Sp09D01	0.7597415209994475
Inhib~Sp09D09	ENSG00000131435	-2.1769688955234154	0.030332434333339004	0.1250999837166074	-0.5178478529642176	NA	NA	NA	NA	NA	NA
Inhib~Sp09D09	ENSG00000136478	-2.1776343451270734	0.030282281135357348	0.12497576561188167	-0.31088883837965864	NA	NA	NA	NA	NA	NA
Inhib~Sp09D09	ENSG00000187193	-2.1784955932431305	0.03021747748498633	0.12485026894900206	-0.30894737067457634	NA	NA	NA	NA	NA	NA
Inhib~Sp09D09	ENSG00000004399	-2.1787568943301054	0.03019783988235804	0.12483374763827003	-0.36982100731263945	NA	NA	NA	NA	NA	NA
Inhib~Sp09D09	ENSG00000203883	-2.1804369480506898	0.030071841702132802	0.1243953239641276	-0.5449040606616565	NA	NA	NA	NA	NA	NA
Inhib~Sp09D09	ENSG00000072864	-2.181476917410704	0.029994075476468807	0.12425101563149034	-0.6042960561277579	NA	NA	NA	NA	NA	NA
Inhib~Sp09D09	ENSG00000160685	-2.183462591822882	0.02984607451304267	0.12378976915715437	-0.5232473402245654	NA	NA	NA	NA	NA	NA
Inhib~Sp09D09	ENSG00000065361	-2.1865340414053693	0.02961838948040458	0.12313196506415446	-0.5303738863282169	NA	NA	NA	NA	NA	NA
Inhib~Sp09D09	ENSG00000089006	-2.1904233920320038	0.029332230153947658	0.12235001785377835	-0.20161262476333006	NA	NA	NA	NA	NA	NA
Inhib~Sp09D09	ENSG00000158711	-2.1907117459290038	0.02931111004068531	0.12230281233029762	-0.3977696224873111	NA	NA	NA	NA	NA	NA
Inhib~Sp09D09	ENSG00000106538	-2.19081975905501	0.029303202144583873	0.12230281233029762	-0.4557074864314368	NA	NA	NA	NA	NA	NA
Inhib~Sp09D09	ENSG00000111229	-2.1957737773949537	0.028942484887636486	0.12125132352523599	-0.22566819556734163	ARPC3	0.7906949161161395	709	0.5328933624548423	L2.3~Sp09D01	0.673955721218485
Inhib~Sp09D09	ENSG00000130958	-2.1968497303587613	0.028864651430535754	0.12104719033524843	-0.5569334382748873	NA	NA	NA	NA	NA	NA
Inhib~Sp09D09	ENSG00000174720	-2.1974155738760888	0.02882379157182243	0.12095715561724071	-0.326221356978106	NA	NA	NA	NA	NA	NA
Inhib~Sp09D09	ENSG00000101439	-2.200151047209955	0.028626966970316976	0.12025253869416652	-0.24865150659132657	CST3	0.7408242712745232	769	3.232709233023298	L1~Sp09D05	4.3636653905273715
Inhib~Sp09D09	ENSG00000130244	-2.20039111126506	0.028609749401847843	0.12025253869416652	-0.286622028371721	NA	NA	NA	NA	NA	NA
Inhib~Sp09D09	ENSG00000153363	-2.201527983267515	0.028528333847918128	0.11995938425568808	-0.5342105735215169	NA	NA	NA	NA	NA	NA
Inhib~Sp09D09	ENSG00000169242	-2.2017864201650474	0.028509854253604906	0.1199220976628371	-0.4851193390722366	NA	NA	NA	NA	NA	NA
Inhib~Sp09D09	ENSG00000119147	-2.2030216503786852	0.028421671935260198	0.11967213317695692	-0.5779500798786606	NA	NA	NA	NA	NA	NA
Inhib~Sp09D09	ENSG00000140905	-2.203333148529594	0.028399471611474034	0.11961911135204255	-0.22485956417559871	NA	NA	NA	NA	NA	NA
Inhib~Sp09D09	ENSG00000136098	-2.203599966140806	0.028380467593177645	0.11961911135204255	-0.5657893865677471	NA	NA	NA	NA	NA	NA
Inhib~Sp09D09	ENSG00000249307	-2.203828469607802	0.02836420124778296	0.11961911135204255	-0.5898863882561785	NA	NA	NA	NA	NA	NA
Inhib~Sp09D09	ENSG00000027075	-2.204160233528276	0.028340598534900868	0.11961266823260568	-0.5562786611346823	NA	NA	NA	NA	NA	NA
Inhib~Sp09D09	ENSG00000139410	-2.2044875998958413	0.028317325356683177	0.11958232991089943	-0.5105773687205578	NA	NA	NA	NA	NA	NA
Inhib~Sp09D09	ENSG00000164402	-2.206040288834754	0.028207166720040564	0.11928393602742185	-0.20856499114439245	SEPTIN8	0.5902828394553807	916	0.524409821990535	WM~Sp09D06	0.8884043155894166
Inhib~Sp09D09	ENSG00000101400	-2.2065622006848957	0.028170222106946904	0.11922773560118412	-0.2221693084032614	NA	NA	NA	NA	NA	NA
Inhib~Sp09D09	ENSG00000169035	-2.2080286635093	0.028066639822989608	0.11885926627006733	-0.4654937445544188	NA	NA	NA	NA	NA	NA
Inhib~Sp09D09	ENSG00000101367	-2.2103697778484386	0.027901961381283646	0.11834435032864207	-0.31181462328504783	NA	NA	NA	NA	NA	NA
Inhib~Sp09D09	ENSG00000173517	-2.211592721438701	0.027816270710330555	0.11805902358981751	-0.37399806922955825	NA	NA	NA	NA	NA	NA
Inhib~Sp09D09	ENSG00000100146	-2.2116663098192917	0.027811121716909096	0.11805902358981751	-0.45387121415847614	NA	NA	NA	NA	NA	NA
Inhib~Sp09D09	ENSG00000138119	-2.211682921308957	0.027809959522039726	0.11805902358981751	-0.5806497393077251	NA	NA	NA	NA	NA	NA
Inhib~Sp09D09	ENSG00000091527	-2.2119220972227236	0.027793230649284982	0.11805902358981751	-0.16518739685299008	NA	NA	NA	NA	NA	NA
Inhib~Sp09D09	ENSG00000126822	-2.2138541482947147	0.027658415244103084	0.11772991763406007	-0.5509391736042073	NA	NA	NA	NA	NA	NA
Inhib~Sp09D09	ENSG00000176533	-2.217640734190858	0.02739583741202872	0.11681150634055716	-0.19104584289288476	NA	NA	NA	NA	NA	NA
Inhib~Sp09D09	ENSG00000186417	-2.2188557972498533	0.02731203935569793	0.11653385875570703	-0.6221172424487266	NA	NA	NA	NA	NA	NA
Inhib~Sp09D09	ENSG00000187630	-2.219188896668785	0.027289105689401322	0.1164758407735104	-0.48444599510809394	NA	NA	NA	NA	NA	NA
Inhib~Sp09D09	ENSG00000165175	-2.220110923424341	0.027225711889043023	0.11628482763700812	-0.3276279712762376	NA	NA	NA	NA	NA	NA
Inhib~Sp09D09	ENSG00000249992	-2.220371338661257	0.027207830239101467	0.11624825002158558	-0.2943279583608854	NA	NA	NA	NA	NA	NA
Inhib~Sp09D09	ENSG00000100596	-2.2213342789586115	0.027141797546264987	0.11608538436311347	-0.3310800188403533	NA	NA	NA	NA	NA	NA
Inhib~Sp09D09	ENSG00000125457	-2.222177253999681	0.02708410555978878	0.1158990301271576	-0.49313537270199737	NA	NA	NA	NA	NA	NA
Inhib~Sp09D09	ENSG00000050555	-2.223286390894187	0.027008359995834244	0.11571301487226238	-0.5508303251873659	NA	NA	NA	NA	NA	NA
Inhib~Sp09D09	ENSG00000138135	-2.224967163169961	0.02689392654549367	0.11530193387683127	-0.5610418820636542	NA	NA	NA	NA	NA	NA
Inhib~Sp09D09	ENSG00000188554	-2.2251786380000516	0.02687955837716835	0.1152799485436756	-0.23138878942218705	NA	NA	NA	NA	NA	NA
Inhib~Sp09D09	ENSG00000101445	-2.225864813648006	0.026832983640338082	0.11515937526551699	-0.195394408305721	NA	NA	NA	NA	NA	NA
Inhib~Sp09D09	ENSG00000081913	-2.228363652966295	0.02666396452654098	0.1145916711791682	-0.3290527883460924	NA	NA	NA	NA	NA	NA
Inhib~Sp09D09	ENSG00000105722	-2.228543861685648	0.026651811199871075	0.11457890989992817	-0.3516482670626474	NA	NA	NA	NA	NA	NA
Inhib~Sp09D09	ENSG00000227544	-2.229542325499158	0.026584561646421565	0.11433954312218118	-0.5950828430221997	NA	NA	NA	NA	NA	NA
Inhib~Sp09D09	ENSG00000135899	-2.2296408885468013	0.02657793112638789	0.11433954312218118	-0.5765343059167929	NA	NA	NA	NA	NA	NA
Inhib~Sp09D09	ENSG00000132613	-2.230949989042028	0.026490001625403724	0.11419808579078676	-0.23321624974582908	NA	NA	NA	NA	NA	NA
Inhib~Sp09D09	ENSG00000179344	-2.2316216561314657	0.026444985334314133	0.11408370018659064	-0.6264217325516818	NA	NA	NA	NA	NA	NA
Inhib~Sp09D09	ENSG00000124562	-2.231630349659481	0.026444403114908928	0.11408370018659064	-0.2250097028346382	NA	NA	NA	NA	NA	NA
Inhib~Sp09D09	ENSG00000177565	-2.2318658282556445	0.026428636973641298	0.11408370018659064	-0.228013141354936	NA	NA	NA	NA	NA	NA
Inhib~Sp09D09	ENSG00000155090	-2.2320157954071265	0.026418600388643024	0.11408370018659064	-0.46462121699530573	NA	NA	NA	NA	NA	NA
Inhib~Sp09D09	ENSG00000072518	-2.2337445816293533	0.026303139865145545	0.11382517272201034	-0.17832178463399134	NA	NA	NA	NA	NA	NA
Inhib~Sp09D09	ENSG00000136279	-2.23380753204873	0.026298943878605343	0.11382517272201034	-0.14526746927196152	NA	NA	NA	NA	NA	NA
Inhib~Sp09D09	ENSG00000283462	-2.2342667461064156	0.02626835236549108	0.11377784243376192	-0.6431607525536404	NA	NA	NA	NA	NA	NA
Inhib~Sp09D09	ENSG00000182175	-2.234352769024298	0.026262625207189513	0.11377784243376192	-0.3085983616808502	NA	NA	NA	NA	NA	NA
Inhib~Sp09D09	ENSG00000042445	-2.237062160703919	0.026082796103898513	0.1133039568914477	-0.3232545682364621	NA	NA	NA	NA	NA	NA
Inhib~Sp09D09	ENSG00000101608	-2.238340564137596	0.02599831754043629	0.11314035618492291	-0.4916629783507084	NA	NA	NA	NA	NA	NA
Inhib~Sp09D09	ENSG00000100767	-2.241798869786429	0.025770979125833798	0.11234057846747116	-0.5510138997316917	NA	NA	NA	NA	NA	NA
Inhib~Sp09D09	ENSG00000224795	-2.2432046319699688	0.025679063936252244	0.11197902889503075	-0.6150196215938774	NA	NA	NA	NA	NA	NA
Inhib~Sp09D09	ENSG00000135069	-2.24522536012386	0.025547438959586603	0.11167829308332251	-0.34368125500958674	NA	NA	NA	NA	NA	NA
Inhib~Sp09D09	ENSG00000092820	-2.248135759474617	0.02535889457710165	0.11097073614307969	-0.3621587894718231	NA	NA	NA	NA	NA	NA
Inhib~Sp09D09	ENSG00000137507	-2.249515736824398	0.025269919440138133	0.11065900840125073	-0.6585897582483707	NA	NA	NA	NA	NA	NA
Inhib~Sp09D09	ENSG00000170653	-2.2501563915654472	0.02522870513473831	0.11051731926298987	-0.5279941151848591	NA	NA	NA	NA	NA	NA
Inhib~Sp09D09	ENSG00000129226	-2.2551475113340853	0.024909617084548447	0.10931142551770189	-0.5552869763631233	NA	NA	NA	NA	NA	NA
Inhib~Sp09D09	ENSG00000203747	-2.2554566374148464	0.02488997036781117	0.10926364191020836	-0.5859325069707078	NA	NA	NA	NA	NA	NA
Inhib~Sp09D09	ENSG00000250565	-2.2571478343546207	0.024782723858240333	0.10886945875190367	-0.4919770432587406	NA	NA	NA	NA	NA	NA
Inhib~Sp09D09	ENSG00000088826	-2.2579829895041255	0.02472991145467115	0.10871401526021046	-0.3407376444966216	NA	NA	NA	NA	NA	NA
Inhib~Sp09D09	ENSG00000278291	-2.2586487772390558	0.024687879520323978	0.10856749555712442	-0.1774129227041626	NA	NA	NA	NA	NA	NA
Inhib~Sp09D09	ENSG00000150782	-2.2603351482471106	0.024581695295752888	0.10833330754544375	-0.6004406647983057	NA	NA	NA	NA	NA	NA
Inhib~Sp09D09	ENSG00000180573	-2.2612156971051345	0.024526408828533398	0.1082006635589755	-0.5262271436275027	NA	NA	NA	NA	NA	NA
Inhib~Sp09D09	ENSG00000262246	-2.2617343173307924	0.024493897263061747	0.10809545888007016	-0.30741478279523615	NA	NA	NA	NA	NA	NA
Inhib~Sp09D09	ENSG00000109501	-2.2617382911372728	0.024493648295798524	0.10809545888007016	-0.19740861297835183	NA	NA	NA	NA	NA	NA
Inhib~Sp09D09	ENSG00000134548	-2.2618520196135457	0.024486523904021354	0.10809545888007016	-0.43906454082862295	NA	NA	NA	NA	NA	NA
Inhib~Sp09D09	ENSG00000185942	-2.2622795076657605	0.024459760543867486	0.1080594803630633	-0.5475546817371647	NA	NA	NA	NA	NA	NA
Inhib~Sp09D09	ENSG00000087077	-2.262935366093036	0.0244187493521794	0.10795475440035089	-0.503960403595783	NA	NA	NA	NA	NA	NA
Inhib~Sp09D09	ENSG00000106333	-2.2629704264337294	0.024416558697684807	0.10795475440035089	-0.6937706829359209	NA	NA	NA	NA	NA	NA
Inhib~Sp09D09	ENSG00000139793	-2.268380572313731	0.024080565165390505	0.10661076330852091	-0.2715053408289436	NA	NA	NA	NA	NA	NA
Inhib~Sp09D09	ENSG00000099260	-2.2692102612869296	0.02402939597958222	0.1064219894360198	-0.5841357393153863	NA	NA	NA	NA	NA	NA
Inhib~Sp09D09	ENSG00000017483	-2.2708651095480743	0.023927620007038294	0.10608421720249103	-0.549979451758697	NA	NA	NA	NA	NA	NA
Inhib~Sp09D09	ENSG00000198517	-2.2749979480999896	0.02367508350514446	0.10522634193451454	-0.31630295094080985	NA	NA	NA	NA	NA	NA
Inhib~Sp09D09	ENSG00000171860	-2.2760226552724516	0.02361282980111618	0.10498705081921791	-0.5784204306960774	NA	NA	NA	NA	NA	NA
Inhib~Sp09D09	ENSG00000065600	-2.2761043276306148	0.023607874137336345	0.10498705081921791	-0.5119122360884876	NA	NA	NA	NA	NA	NA
Inhib~Sp09D09	ENSG00000140479	-2.2779086727660656	0.02349862244978603	0.10466576711300626	-0.6457507280505025	NA	NA	NA	NA	NA	NA
Inhib~Sp09D09	ENSG00000171988	-2.2781278060092816	0.023485384193458008	0.1046455795038465	-0.36241412463971334	NA	NA	NA	NA	NA	NA
Inhib~Sp09D09	ENSG00000166387	-2.2785864552895503	0.02345769738118214	0.10463290401416818	-0.5538180089120867	NA	NA	NA	NA	NA	NA
Inhib~Sp09D09	ENSG00000067840	-2.2801610698683987	0.023362860872478554	0.10439650868375445	-0.20854560825450755	PDZD4	0.8059572067215526	669	0.5351421523266386	L6~Sp09D04	0.663983332940806
Inhib~Sp09D09	ENSG00000164161	-2.2823030469176886	0.023234390347357855	0.10397139669068745	-0.6723545930252639	NA	NA	NA	NA	NA	NA
Inhib~Sp09D09	ENSG00000103978	-2.282436230786089	0.023226422709895066	0.10397139669068745	-0.39241013410045683	NA	NA	NA	NA	NA	NA
Inhib~Sp09D09	ENSG00000197901	-2.2826700730852103	0.023212439018354732	0.10397139669068745	-0.6168228604703638	NA	NA	NA	NA	NA	NA
Inhib~Sp09D09	ENSG00000185633	-2.2830582762466727	0.02318924082688848	0.10395579179168549	-0.6016989627188255	NA	NA	NA	NA	NA	NA
Inhib~Sp09D09	ENSG00000196169	-2.2832602036983314	0.023177182077965937	0.10393908109442955	-0.6373061054389103	NA	NA	NA	NA	NA	NA
Inhib~Sp09D09	ENSG00000106624	-2.286020211058376	0.02301290732573227	0.10327663014238699	-0.6494879118433877	NA	NA	NA	NA	NA	NA
Inhib~Sp09D09	ENSG00000258818	-2.2873100613968917	0.022936485099000734	0.10300777109256054	-0.5875398833831865	NA	NA	NA	NA	NA	NA
Inhib~Sp09D09	ENSG00000137710	-2.2875890216034915	0.022919986193427104	0.10298826418698835	-0.3899475638618725	NA	NA	NA	NA	NA	NA
Inhib~Sp09D09	ENSG00000114107	-2.290997995986414	0.02271920058905697	0.10243756651574801	-0.4123780207068883	NA	NA	NA	NA	NA	NA
Inhib~Sp09D09	ENSG00000166501	-2.2915361027946646	0.02268764740555207	0.1023322809225118	-0.3091494030931622	PRKCB	0.6007223133686076	906	0.9118685557630147	L6~Sp09D04	1.517953529393015
Inhib~Sp09D09	ENSG00000172922	-2.2930112446220217	0.022601345198218648	0.10216463141049849	-0.29021738570847244	NA	NA	NA	NA	NA	NA
Inhib~Sp09D09	ENSG00000163728	-2.293120155983588	0.022594984797194496	0.10216463141049849	-0.2042123997850159	NA	NA	NA	NA	NA	NA
Inhib~Sp09D09	ENSG00000067167	-2.2932124956258386	0.022589593406458473	0.10216463141049849	-0.33703794955422234	NA	NA	NA	NA	NA	NA
Inhib~Sp09D09	ENSG00000116147	-2.2971558664068166	0.02236040034377755	0.1014430380687159	-0.17074855075389742	NA	NA	NA	NA	NA	NA
Inhib~Sp09D09	ENSG00000197956	-2.297505336784393	0.022340187140865615	0.10138820471787538	-0.34604403587719	S100A6	0.6267890858886771	889	0.538927947482007	Vasc~Sp09D08	0.8598234392002879
Inhib~Sp09D09	ENSG00000128311	-2.298978838596904	0.022255136051032222	0.10111255548895774	-0.3592273487060161	NA	NA	NA	NA	NA	NA
Inhib~Sp09D09	ENSG00000112335	-2.3018435398205717	0.02209059432094278	0.10047475565004818	-0.13072038452989518	SNX3	0.8069105751938118	666	0.8749952760552794	L2.3~Sp09D01	1.0843770089952214
Inhib~Sp09D09	ENSG00000187513	-2.3048548075185873	0.02191878209416089	0.0999849087410425	-0.6440484550515351	NA	NA	NA	NA	NA	NA
Inhib~Sp09D09	ENSG00000135272	-2.3058217837693227	0.0218638583893965	0.09984388626138753	-0.5479243875677711	NA	NA	NA	NA	NA	NA
Inhib~Sp09D09	ENSG00000114315	-2.3060770542554834	0.021849379273922415	0.09981430092327208	-0.4864711995508575	NA	NA	NA	NA	NA	NA
Inhib~Sp09D09	ENSG00000041982	-2.307955227766244	0.021743105691226648	0.09943804494272128	-0.7523079694291696	NA	NA	NA	NA	NA	NA
Inhib~Sp09D09	ENSG00000111783	-2.3119554687199257	0.021518264729927322	0.09891741738046178	-0.5065166391649576	NA	NA	NA	NA	NA	NA
Inhib~Sp09D09	ENSG00000105583	-2.3136149966035044	0.02142558684916896	0.09863676071226272	-0.14584821421276564	NA	NA	NA	NA	NA	NA
Inhib~Sp09D09	ENSG00000127603	-2.314163615190539	0.021395025688872783	0.0985447481524825	-0.15650406633229896	NA	NA	NA	NA	NA	NA
Inhib~Sp09D09	ENSG00000197045	-2.315933267200518	0.021296706025933237	0.09815208879924014	-0.16938123154194049	NA	NA	NA	NA	NA	NA
Inhib~Sp09D09	ENSG00000073921	-2.316090295739655	0.021288000857926027	0.09814822568495385	-0.279712519123222	NA	NA	NA	NA	NA	NA
Inhib~Sp09D09	ENSG00000100342	-2.316361365595911	0.0212729809304119	0.0981152347829275	-0.6158310986399431	NA	NA	NA	NA	NA	NA
Inhib~Sp09D09	ENSG00000114439	-2.317943208228781	0.021185516303805798	0.09774796649640576	-0.3688185999612763	NA	NA	NA	NA	NA	NA
Inhib~Sp09D09	ENSG00000091409	-2.3214812995633998	0.020991024378307056	0.09699408153472548	-0.485363490500423	NA	NA	NA	NA	NA	NA
Inhib~Sp09D09	ENSG00000166377	-2.3219059863200164	0.02096778446396502	0.09692259317244446	-0.2902328627702575	NA	NA	NA	NA	NA	NA
Inhib~Sp09D09	ENSG00000090339	-2.321940357861025	0.020965904554348432	0.09692259317244446	-0.6158232272670328	NA	NA	NA	NA	NA	NA
Inhib~Sp09D09	ENSG00000062650	-2.323768674333541	0.020866119627093307	0.09662719104472403	-0.3608187021534799	NA	NA	NA	NA	NA	NA
Inhib~Sp09D09	ENSG00000125753	-2.323823562233169	0.02086313042878649	0.09662719104472403	-0.5589492092442213	NA	NA	NA	NA	NA	NA
Inhib~Sp09D09	ENSG00000018625	-2.3252375966096834	0.02078625128839051	0.0963333102057801	-0.2832650601261024	ATP1A2	0.5977993753478933	910	0.9814591770398029	L1~Sp09D05	1.64178688957083
Inhib~Sp09D09	ENSG00000213186	-2.3252544739280077	0.020785335192810724	0.0963333102057801	-0.6987101124396476	NA	NA	NA	NA	NA	NA
Inhib~Sp09D09	ENSG00000204140	-2.326356369428288	0.020725601170247583	0.0961440983133386	-0.595269509496419	NA	NA	NA	NA	NA	NA
Inhib~Sp09D09	ENSG00000129968	-2.3269002564402532	0.020696172428379653	0.09605857411326806	-0.16947641231223784	NA	NA	NA	NA	NA	NA
Inhib~Sp09D09	ENSG00000130303	-2.328363165436001	0.020617198758796997	0.09583463923798485	-0.5529970881219142	NA	NA	NA	NA	NA	NA
Inhib~Sp09D09	ENSG00000198755	-2.3288857304014843	0.020589052724860696	0.09577517591176811	-0.2410667887629542	RPL10A	0.7831487163269903	716	1.1695508227635723	WM~Sp09D06	1.4933955689142013
Inhib~Sp09D09	ENSG00000138821	-2.330000955865131	0.02052909786083129	0.09558498399460195	-0.5504101385938753	NA	NA	NA	NA	NA	NA
Inhib~Sp09D09	ENSG00000177410	-2.3316560652263156	0.020440400860444907	0.09534486720366778	-0.31129081481352266	NA	NA	NA	NA	NA	NA
Inhib~Sp09D09	ENSG00000168894	-2.3317035326380635	0.020437862055692566	0.09534486720366778	-0.3062404123107474	NA	NA	NA	NA	NA	NA
Inhib~Sp09D09	ENSG00000140025	-2.3326269298282556	0.02038852894280473	0.09526864685034898	-0.4846515553242687	NA	NA	NA	NA	NA	NA
Inhib~Sp09D09	ENSG00000280670	-2.3335801516937225	0.020337712009403333	0.09506680218408242	-0.6055125137123416	NA	NA	NA	NA	NA	NA
Inhib~Sp09D09	ENSG00000136238	-2.334303367223738	0.020299231027953904	0.09492249111872297	-0.1233037731194258	RAC1	0.872556356831525	468	1.0766027529381577	L5~Sp09D03	1.2338489594501119
Inhib~Sp09D09	ENSG00000004799	-2.3352111005262928	0.020251022589272794	0.09480366147233298	-0.5767651152430854	NA	NA	NA	NA	NA	NA
Inhib~Sp09D09	ENSG00000173473	-2.3352369800217105	0.020249649639442573	0.09480366147233298	-0.41606000974477436	NA	NA	NA	NA	NA	NA
Inhib~Sp09D09	ENSG00000197892	-2.3353748026056835	0.020242339299770862	0.09480366147233298	-0.5458148878942093	NA	NA	NA	NA	NA	NA
Inhib~Sp09D09	ENSG00000272755	-2.3363099176947686	0.02019280035174707	0.09463763230217748	-0.6265572571443241	NA	NA	NA	NA	NA	NA
Inhib~Sp09D09	ENSG00000099282	-2.337898847994283	0.020108868571840542	0.09445717029453411	-0.6166156299568393	NA	NA	NA	NA	NA	NA
Inhib~Sp09D09	ENSG00000183111	-2.3379320901071092	0.02010711590363064	0.09445717029453411	-0.5273466857760909	NA	NA	NA	NA	NA	NA
Inhib~Sp09D09	ENSG00000106236	-2.338070237464759	0.020099833612333987	0.09445717029453411	-0.4559099701484513	NA	NA	NA	NA	NA	NA
Inhib~Sp09D09	ENSG00000100234	-2.3382850679111256	0.020088513651139842	0.09445717029453411	-0.4065264425167814	NA	NA	NA	NA	NA	NA
Inhib~Sp09D09	ENSG00000182240	-2.3395663999215404	0.020021113133077365	0.09422233400538407	-0.5629530977928894	NA	NA	NA	NA	NA	NA
Inhib~Sp09D09	ENSG00000073712	-2.342400336687159	0.019872747088499374	0.0937071652799644	-0.3873857866983431	NA	NA	NA	NA	NA	NA
Inhib~Sp09D09	ENSG00000149257	-2.3424551203105484	0.019869888517143164	0.0937071652799644	-0.6283788562785251	NA	NA	NA	NA	NA	NA
Inhib~Sp09D09	ENSG00000058272	-2.344108324239903	0.019783795110841943	0.09342264489131873	-0.2183889464246899	NA	NA	NA	NA	NA	NA
Inhib~Sp09D09	ENSG00000177807	-2.346959839605591	0.01963606702993359	0.0929361048047995	-0.3622817876540093	NA	NA	NA	NA	NA	NA
Inhib~Sp09D09	ENSG00000136830	-2.347589854623669	0.019603558884236927	0.0928526957629992	-0.5179445009375488	NA	NA	NA	NA	NA	NA
Inhib~Sp09D09	ENSG00000131724	-2.3480232422699965	0.019581223962664672	0.09280070209013057	-0.5129173328730612	NA	NA	NA	NA	NA	NA
Inhib~Sp09D09	ENSG00000169926	-2.3488599369915	0.01953816755600458	0.09264849047081458	-0.25343278116760354	NA	NA	NA	NA	NA	NA
Inhib~Sp09D09	ENSG00000159388	-2.349346536505017	0.0195131653503691	0.09256511441490681	-0.5625460839070688	NA	NA	NA	NA	NA	NA
Inhib~Sp09D09	ENSG00000164039	-2.3515635589849495	0.01939960680664879	0.09223685004563655	-0.3463062818175329	NA	NA	NA	NA	NA	NA
Inhib~Sp09D09	ENSG00000256618	-2.3526508093871685	0.0193441290201521	0.09204323175263829	-0.5372603432514851	NA	NA	NA	NA	NA	NA
Inhib~Sp09D09	ENSG00000105419	-2.3535883041005086	0.019296404597357614	0.09190239849370449	-0.3643457827984536	NA	NA	NA	NA	NA	NA
Inhib~Sp09D09	ENSG00000071205	-2.3544988529521795	0.019250150960835235	0.0917710674006039	-0.5907960231142083	NA	NA	NA	NA	NA	NA
Inhib~Sp09D09	ENSG00000128989	-2.3551687789212945	0.01921618261071869	0.09171426711986472	-0.2272905757686485	ARPP19	0.6688522031826395	851	1.5750924434895888	L2.3~Sp09D01	2.354918524592925
Inhib~Sp09D09	ENSG00000087250	-2.3568082296335313	0.019133276960129734	0.09145853002091132	-0.20788498868688077	MT3	0.8269742843380288	616	3.88397531292475	L1~Sp09D05	4.69660953971957
Inhib~Sp09D09	ENSG00000024422	-2.3597318197294173	0.018986213411801043	0.09099961526147898	-0.5257110258376737	NA	NA	NA	NA	NA	NA
Inhib~Sp09D09	ENSG00000189171	-2.3609820860922857	0.01892362600389776	0.09076938024783869	-0.32924855762240474	S100A13	0.6903787282093276	834	0.6461143097005206	L1~Sp09D05	0.9358838609879856
Inhib~Sp09D09	ENSG00000103550	-2.3615473979557913	0.01889538651528536	0.09066891027100889	-0.46522784234823056	NA	NA	NA	NA	NA	NA
Inhib~Sp09D09	ENSG00000107249	-2.3632140407969437	0.018812346879204474	0.09040941435475924	-0.5790273456538294	NA	NA	NA	NA	NA	NA
Inhib~Sp09D09	ENSG00000179776	-2.363380344795907	0.018804078502488462	0.09040941435475924	-0.6141322679865094	NA	NA	NA	NA	NA	NA
Inhib~Sp09D09	ENSG00000150093	-2.3634843239789554	0.018798910442834986	0.09040941435475924	-0.49803522624880436	NA	NA	NA	NA	NA	NA
Inhib~Sp09D09	ENSG00000121064	-2.364333521172065	0.01875674967791397	0.09035104593886283	-0.36926203781265543	NA	NA	NA	NA	NA	NA
Inhib~Sp09D09	ENSG00000118482	-2.3647844868273125	0.018734394054907916	0.09027821561569377	-0.31528966669470854	NA	NA	NA	NA	NA	NA
Inhib~Sp09D09	ENSG00000002330	-2.366587896152945	0.01864522811340837	0.09009212468740621	-0.14308847788543066	NA	NA	NA	NA	NA	NA
Inhib~Sp09D09	ENSG00000183888	-2.36756243092804	0.018597199752881165	0.08996458476810602	-0.6177297204903697	NA	NA	NA	NA	NA	NA
Inhib~Sp09D09	ENSG00000153234	-2.367702660124629	0.018590297750196782	0.08996458476810602	-0.6147976555919448	NA	NA	NA	NA	NA	NA
Inhib~Sp09D09	ENSG00000110092	-2.368050378832313	0.018573192951094452	0.08994615100051347	-0.4665708332511868	NA	NA	NA	NA	NA	NA
Inhib~Sp09D09	ENSG00000224189	-2.368830205836336	0.01853488244283951	0.08983729345643579	-0.6762494572436708	NA	NA	NA	NA	NA	NA
Inhib~Sp09D09	ENSG00000143772	-2.369690150050376	0.018492716647308265	0.08967195770261048	-0.44087611068434435	NA	NA	NA	NA	NA	NA
Inhib~Sp09D09	ENSG00000023191	-2.370502386870002	0.01845296763243799	0.08954462239684807	-0.30697207313939445	NA	NA	NA	NA	NA	NA
Inhib~Sp09D09	ENSG00000259038	-2.371382627765878	0.018409975561293243	0.08937076074034805	-0.4554701899340652	NA	NA	NA	NA	NA	NA
Inhib~Sp09D09	ENSG00000090104	-2.3743589497774895	0.01826526048643134	0.08877186982030286	-0.7408109279091875	NA	NA	NA	NA	NA	NA
Inhib~Sp09D09	ENSG00000154642	-2.374517284707479	0.01825759003685818	0.08877186982030286	-0.7136455588250572	NA	NA	NA	NA	NA	NA
Inhib~Sp09D09	ENSG00000136237	-2.3753548404329328	0.0182170622588398	0.0886412124575996	-0.31026649428878783	NA	NA	NA	NA	NA	NA
Inhib~Sp09D09	ENSG00000116774	-2.376202573419355	0.01817612269104479	0.08854560979831114	-0.6896398876015228	NA	NA	NA	NA	NA	NA
Inhib~Sp09D09	ENSG00000092758	-2.378649582512313	0.01805840330468333	0.08812010824495661	-0.47263600322031407	NA	NA	NA	NA	NA	NA
Inhib~Sp09D09	ENSG00000003402	-2.380110745614539	0.01798843105892907	0.08794030795109681	-0.4751256936515536	NA	NA	NA	NA	NA	NA
Inhib~Sp09D09	ENSG00000150656	-2.380609254537787	0.017964613130606624	0.08790531628214009	-0.6687923833194561	NA	NA	NA	NA	NA	NA
Inhib~Sp09D09	ENSG00000128309	-2.3823796605108836	0.017880250408088817	0.08765186801230494	-0.37161662308576143	NA	NA	NA	NA	NA	NA
Inhib~Sp09D09	ENSG00000099998	-2.3829176198726314	0.01785468499623035	0.08756094733214223	-0.6420844175140122	NA	NA	NA	NA	NA	NA
Inhib~Sp09D09	ENSG00000148303	-2.3831602527870173	0.017843164906982147	0.08754987924517622	-0.17272699831889227	RPL7A	0.9179258508327298	323	1.5758062029725488	WM~Sp09D06	1.7167031536839266
Inhib~Sp09D09	ENSG00000143416	-2.385023712674963	0.017754906814181785	0.08734715752621791	-0.40102285734264304	NA	NA	NA	NA	NA	NA
Inhib~Sp09D09	ENSG00000154803	-2.385026718692454	0.017754764753018227	0.08734715752621791	-0.36845375315526485	NA	NA	NA	NA	NA	NA
Inhib~Sp09D09	ENSG00000102471	-2.3853795915829705	0.0177380953161811	0.08734715752621791	-0.2574347323037549	NA	NA	NA	NA	NA	NA
Inhib~Sp09D09	ENSG00000173821	-2.387472184718308	0.0176395259406441	0.0870188713465701	-0.4585213695967069	NA	NA	NA	NA	NA	NA
Inhib~Sp09D09	ENSG00000214688	-2.3893876823638656	0.017549721949733012	0.08667867420620311	-0.6754462879367976	NA	NA	NA	NA	NA	NA
Inhib~Sp09D09	ENSG00000079805	-2.3909211865102704	0.017478117600068836	0.08649622974155446	-0.36118265878875644	NA	NA	NA	NA	NA	NA
Inhib~Sp09D09	ENSG00000168710	-2.3912153838644636	0.01746441004002339	0.08646269034100469	-0.25194117390940585	AHCYL1	0.6589626282351315	862	0.5698341106401694	L1~Sp09D05	0.8647441997831186
Inhib~Sp09D09	ENSG00000164181	-2.3913038344440958	0.0174602907087186	0.08646269034100469	-0.5132699983788279	NA	NA	NA	NA	NA	NA
Inhib~Sp09D09	ENSG00000125844	-2.391510999203473	0.017450645958281254	0.08646269034100469	-0.47863135212034413	NA	NA	NA	NA	NA	NA
Inhib~Sp09D09	ENSG00000006042	-2.3919866403049004	0.01742851980772319	0.08638784788285837	-0.6021751525016474	NA	NA	NA	NA	NA	NA
Inhib~Sp09D09	ENSG00000173193	-2.392594193867644	0.01740029325181594	0.08629498190635769	-0.5707680226323769	NA	NA	NA	NA	NA	NA
Inhib~Sp09D09	ENSG00000177700	-2.3926345619507234	0.017398419204860554	0.08629498190635769	-0.1545531302563564	POLR2L	0.8858949734944976	421	0.8568887576556689	LD~Sp09D02	0.9672577261338203
Inhib~Sp09D09	ENSG00000164035	-2.39379256671535	0.017344735735094697	0.08617798607369233	-0.6059850153842886	NA	NA	NA	NA	NA	NA
Inhib~Sp09D09	ENSG00000178996	-2.398832157496196	0.0171128046514746	0.08531206532195836	-0.527120957868179	NA	NA	NA	NA	NA	NA
Inhib~Sp09D09	ENSG00000204301	-2.4054696619899185	0.016811511383390317	0.08413173526641701	-0.4978388438671875	NA	NA	NA	NA	NA	NA
Inhib~Sp09D09	ENSG00000164171	-2.4063817121140723	0.016770479108334815	0.08402750897814665	-0.654249754679166	NA	NA	NA	NA	NA	NA
Inhib~Sp09D09	ENSG00000124205	-2.4066221226815787	0.016759677996175608	0.08402750897814665	-0.6041298921329072	NA	NA	NA	NA	NA	NA
Inhib~Sp09D09	ENSG00000156639	-2.4072124687204273	0.016733181110020756	0.08394176418521068	-0.24382098468513366	NA	NA	NA	NA	NA	NA
Inhib~Sp09D09	ENSG00000011426	-2.411904955710059	0.01652387705368324	0.08315929411930299	-0.6696810863748135	NA	NA	NA	NA	NA	NA
Inhib~Sp09D09	ENSG00000049323	-2.4141282743888794	0.016425517690206167	0.08273102894752206	-0.6455527323294707	NA	NA	NA	NA	NA	NA
Inhib~Sp09D09	ENSG00000171159	-2.414771760434735	0.016397146605357734	0.08262148669161676	-0.17056199028404787	C9orf16	0.8220962684234967	626	1.1957082358977213	LD~Sp09D02	1.4544625511932883
Inhib~Sp09D09	ENSG00000162430	-2.4159052221379733	0.016347277917803486	0.08247013315912506	-0.20705147469435803	NA	NA	NA	NA	NA	NA
Inhib~Sp09D09	ENSG00000131171	-2.41934251775208	0.016196866180437856	0.08194326945139606	-0.30549109985995326	NA	NA	NA	NA	NA	NA
Inhib~Sp09D09	ENSG00000149489	-2.420460276390012	0.016148218648502813	0.08176346422837706	-0.5493205333915527	NA	NA	NA	NA	NA	NA
Inhib~Sp09D09	ENSG00000131374	-2.4221281963200805	0.01607586687418466	0.08146324740955638	-0.18830260668981494	NA	NA	NA	NA	NA	NA
Inhib~Sp09D09	ENSG00000203706	-2.422335186710128	0.016066907967356058	0.08145093206043648	-0.5601693667796127	NA	NA	NA	NA	NA	NA
Inhib~Sp09D09	ENSG00000134824	-2.4231904515646536	0.01602993737494138	0.08136019860110512	-0.3157017997426	NA	NA	NA	NA	NA	NA
Inhib~Sp09D09	ENSG00000176912	-2.424846762314782	0.015958553682648872	0.08106633377228312	-0.7307033544944047	NA	NA	NA	NA	NA	NA
Inhib~Sp09D09	ENSG00000139323	-2.4269744374010327	0.015867267576532184	0.08069825358475217	-0.5585184530032135	NA	NA	NA	NA	NA	NA
Inhib~Sp09D09	ENSG00000133800	-2.4279601654470757	0.01582513246953633	0.08055257147692177	-0.6905161864126974	NA	NA	NA	NA	NA	NA
Inhib~Sp09D09	ENSG00000198948	-2.428227132534536	0.01581373795768546	0.08055257147692177	-0.44247777049055487	NA	NA	NA	NA	NA	NA
Inhib~Sp09D09	ENSG00000275023	-2.4284046605885665	0.015806164840129616	0.08055257147692177	-0.33673543095070085	NA	NA	NA	NA	NA	NA
Inhib~Sp09D09	ENSG00000167755	-2.4309834820125453	0.01569651675876652	0.08015953462233773	-0.761525379207283	NA	NA	NA	NA	NA	NA
Inhib~Sp09D09	ENSG00000089157	-2.4322927695267875	0.015641105502878647	0.07999246554235306	-0.21050863186579047	RPLP0	0.8802643327695059	439	0.945847450875864	WM~Sp09D06	1.0745038912346012
Inhib~Sp09D09	ENSG00000136732	-2.434455786710121	0.01554994196978399	0.07963919376643064	-0.6698077033457328	NA	NA	NA	NA	NA	NA
Inhib~Sp09D09	ENSG00000116133	-2.4373273351590035	0.015429642800953368	0.07918561233430449	-0.30641659804934845	NA	NA	NA	NA	NA	NA
Inhib~Sp09D09	ENSG00000009780	-2.4375855323214393	0.015418866485275282	0.07918561233430449	-0.40394331425666513	NA	NA	NA	NA	NA	NA
Inhib~Sp09D09	ENSG00000124251	-2.4398934576273206	0.015322836611916983	0.07879955052360935	-0.7044443084481828	NA	NA	NA	NA	NA	NA
Inhib~Sp09D09	ENSG00000135441	-2.44138519590971	0.015261049277502072	0.07854655560483327	-0.1576948501804416	BLOC1S1	0.9188557467150921	319	0.6592613194464485	L2.3~Sp09D01	0.7174807599596636
Inhib~Sp09D09	ENSG00000147145	-2.442905806105423	0.015198293180941047	0.07825584223087928	-0.7268627583474695	NA	NA	NA	NA	NA	NA
Inhib~Sp09D09	ENSG00000166428	-2.4430988680125796	0.015190341818729521	0.07824719427352168	-0.6113993205474069	NA	NA	NA	NA	NA	NA
Inhib~Sp09D09	ENSG00000130821	-2.4440346205718995	0.015151854493654604	0.07817805486469596	-0.2278089481729107	NA	NA	NA	NA	NA	NA
Inhib~Sp09D09	ENSG00000245848	-2.445779422171565	0.015080321668875482	0.07790562862976833	-0.45015234033036683	NA	NA	NA	NA	NA	NA
Inhib~Sp09D09	ENSG00000164949	-2.4490262044955644	0.014948006778687708	0.07747874223967921	-0.6529706944504472	NA	NA	NA	NA	NA	NA
Inhib~Sp09D09	ENSG00000130368	-2.44940152566349	0.014932777959987792	0.07746417373339197	-0.6512502331371941	NA	NA	NA	NA	NA	NA
Inhib~Sp09D09	ENSG00000101265	-2.450080046996288	0.014905281542154637	0.07738588952139877	-0.589719510016997	NA	NA	NA	NA	NA	NA
Inhib~Sp09D09	ENSG00000139722	-2.4505165551345662	0.014887616191184044	0.07735855876768519	-0.43907810814382997	NA	NA	NA	NA	NA	NA
Inhib~Sp09D09	ENSG00000122406	-2.450608207160432	0.014883909418605703	0.07735855876768519	-0.19898945653161496	RPL5	0.8394146422470233	581	1.1607283815296183	WM~Sp09D06	1.3827831004025286
Inhib~Sp09D09	ENSG00000141522	-2.451310123395646	0.014855548231810012	0.07728849864055952	-0.1382112328272495	ARHGDIA	0.793209009427537	703	0.6234524282257266	L5~Sp09D03	0.7859875780731176
Inhib~Sp09D09	ENSG00000104894	-2.451314149736866	0.014855385684198478	0.07728849864055952	-0.6318667090340727	NA	NA	NA	NA	NA	NA
Inhib~Sp09D09	ENSG00000137331	-2.4513268750353343	0.014854871960932995	0.07728849864055952	-0.6659645635490508	NA	NA	NA	NA	NA	NA
Inhib~Sp09D09	ENSG00000198252	-2.451355074302909	0.01485373360601187	0.07728849864055952	-0.487708823887885	NA	NA	NA	NA	NA	NA
Inhib~Sp09D09	ENSG00000114115	-2.452457101372978	0.014809307192403379	0.07720890786979713	-0.42194603245689943	NA	NA	NA	NA	NA	NA
Inhib~Sp09D09	ENSG00000137834	-2.4541589223259983	0.014740932345995113	0.07694542890222737	-0.6828330433989362	NA	NA	NA	NA	NA	NA
Inhib~Sp09D09	ENSG00000025796	-2.455754794270847	0.014677068581529975	0.0767118171860779	-0.24718954275509553	NA	NA	NA	NA	NA	NA
Inhib~Sp09D09	ENSG00000184005	-2.458072334314212	0.014584761658326824	0.07632528794013652	-0.5678322664876694	NA	NA	NA	NA	NA	NA
Inhib~Sp09D09	ENSG00000071282	-2.4583666044769803	0.014573077862618695	0.07630461427891586	-0.5822671674089425	NA	NA	NA	NA	NA	NA
Inhib~Sp09D09	ENSG00000100599	-2.4599729212968566	0.014509446294286991	0.07609807797982726	-0.5908124091747174	NA	NA	NA	NA	NA	NA
Inhib~Sp09D09	ENSG00000071246	-2.4601237167425802	0.014503485449775328	0.07609807797982726	-0.34015109431321927	NA	NA	NA	NA	NA	NA
Inhib~Sp09D09	ENSG00000152558	-2.4616768576822006	0.014442217039476905	0.07590987451501668	-0.5628815663855032	NA	NA	NA	NA	NA	NA
Inhib~Sp09D09	ENSG00000188643	-2.4620943107634097	0.014425788502108563	0.07587526869827421	-0.3580230763937503	NA	NA	NA	NA	NA	NA
Inhib~Sp09D09	ENSG00000102271	-2.4634255606414763	0.0143735088404341	0.07566409126297714	-0.6114891879880654	NA	NA	NA	NA	NA	NA
Inhib~Sp09D09	ENSG00000186340	-2.4645839595470918	0.014328154012788488	0.0754890411585934	-0.6107968479586552	NA	NA	NA	NA	NA	NA
Inhib~Sp09D09	ENSG00000132530	-2.465923768980954	0.014275854751391997	0.07530890650248057	-0.5955966088819257	NA	NA	NA	NA	NA	NA
Inhib~Sp09D09	ENSG00000077522	-2.4670832924716635	0.014230729679302893	0.07513439842529956	-0.4464771295498488	NA	NA	NA	NA	NA	NA
Inhib~Sp09D09	ENSG00000121933	-2.469340292675735	0.014143256908740933	0.07482112670193423	-0.655481196444194	NA	NA	NA	NA	NA	NA
Inhib~Sp09D09	ENSG00000245293	-2.469537007246885	0.014135655645954785	0.07482112670193423	-0.6358990688494611	NA	NA	NA	NA	NA	NA
Inhib~Sp09D09	ENSG00000106483	-2.470428850292364	0.014101239319739374	0.0747353703284063	-0.6897935799910043	NA	NA	NA	NA	NA	NA
Inhib~Sp09D09	ENSG00000049089	-2.470759589120204	0.014088494981811979	0.07469955945307534	-0.5763316111725443	NA	NA	NA	NA	NA	NA
Inhib~Sp09D09	ENSG00000051523	-2.4708802425035308	0.014083848397631844	0.07469955945307534	-0.600979210091157	NA	NA	NA	NA	NA	NA
Inhib~Sp09D09	ENSG00000127329	-2.4738714369429715	0.01396908591405343	0.07422415496751729	-0.5537045692868087	NA	NA	NA	NA	NA	NA
Inhib~Sp09D09	ENSG00000171388	-2.474330162869121	0.013951559677039886	0.07419422784771937	-0.5894820345804653	NA	NA	NA	NA	NA	NA
Inhib~Sp09D09	ENSG00000139433	-2.4743962810327056	0.013949035154189764	0.07419422784771937	-0.5130111752802226	NA	NA	NA	NA	NA	NA
Inhib~Sp09D09	ENSG00000071991	-2.4750956501584707	0.013922356668052494	0.07410209974002684	-0.719039458672812	NA	NA	NA	NA	NA	NA
Inhib~Sp09D09	ENSG00000189319	-2.4759377182668216	0.013890294817714107	0.07399458503236601	-0.47822106670446185	NA	NA	NA	NA	NA	NA
Inhib~Sp09D09	ENSG00000106400	-2.4769328465902447	0.013852489689901196	0.07385626554325099	-0.16352991793341745	NA	NA	NA	NA	NA	NA
Inhib~Sp09D09	ENSG00000116584	-2.477817263343557	0.013818967213737921	0.07370903589508093	-0.26901234528367063	NA	NA	NA	NA	NA	NA
Inhib~Sp09D09	ENSG00000069122	-2.4815127743268812	0.013679672416072841	0.0731850742122319	-0.6121841385067438	NA	NA	NA	NA	NA	NA
Inhib~Sp09D09	ENSG00000060237	-2.481518090143423	0.01367947294855341	0.0731850742122319	-0.2919237625761446	NA	NA	NA	NA	NA	NA
Inhib~Sp09D09	ENSG00000110057	-2.4852348407617946	0.013540638489637052	0.0726281194310885	-0.5021393541136742	NA	NA	NA	NA	NA	NA
Inhib~Sp09D09	ENSG00000077942	-2.4852926148768066	0.013538490327311104	0.0726281194310885	-0.5787098351336686	NA	NA	NA	NA	NA	NA
Inhib~Sp09D09	ENSG00000118785	-2.4857011668719964	0.013523308148564525	0.0726281194310885	-0.6580776803487237	NA	NA	NA	NA	NA	NA
Inhib~Sp09D09	ENSG00000163346	-2.4865832716110767	0.013490579873856174	0.0725740673708164	-0.3519857591500394	NA	NA	NA	NA	NA	NA
Inhib~Sp09D09	ENSG00000171992	-2.4880459588848893	0.013436465613812445	0.07241181209413566	-0.27911899020142966	NA	NA	NA	NA	NA	NA
Inhib~Sp09D09	ENSG00000170381	-2.4880485755822783	0.013436368978336352	0.07241181209413566	-0.7448140838811883	NA	NA	NA	NA	NA	NA
Inhib~Sp09D09	ENSG00000147649	-2.4888809212359355	0.01340566150782065	0.07230827192891069	-0.15427018066275364	NA	NA	NA	NA	NA	NA
Inhib~Sp09D09	ENSG00000096060	-2.489884069742031	0.013368735540900038	0.0721402874603239	-0.583421064411167	NA	NA	NA	NA	NA	NA
Inhib~Sp09D09	ENSG00000188157	-2.49035035538177	0.013351602326579306	0.07207900935802831	-0.30623988630623544	NA	NA	NA	NA	NA	NA
Inhib~Sp09D09	ENSG00000106823	-2.492299735913601	0.013280185361942368	0.07181776878005765	-0.7130988808350742	NA	NA	NA	NA	NA	NA
Inhib~Sp09D09	ENSG00000159713	-2.493775687662235	0.013226338871920896	0.07155759053169344	-0.6011581812717898	NA	NA	NA	NA	NA	NA
Inhib~Sp09D09	ENSG00000118298	-2.4944257958969813	0.013202682895363449	0.07148829623843483	-0.6984803001853769	NA	NA	NA	NA	NA	NA
Inhib~Sp09D09	ENSG00000127914	-2.495585624253478	0.013160572744947295	0.07129453129221122	-0.190837936015027	NA	NA	NA	NA	NA	NA
Inhib~Sp09D09	ENSG00000124374	-2.498238552093898	0.01306470093249028	0.07085229161682405	-0.5509196835425003	NA	NA	NA	NA	NA	NA
Inhib~Sp09D09	ENSG00000028116	-2.498313715983248	0.01306199372179288	0.07085229161682405	-0.6655401305709718	NA	NA	NA	NA	NA	NA
Inhib~Sp09D09	ENSG00000105519	-2.4987838520375556	0.013045071941155837	0.07082259248818983	-0.6870969836848173	NA	NA	NA	NA	NA	NA
Inhib~Sp09D09	ENSG00000179403	-2.499237549793753	0.013028760317463264	0.07076482965636556	-0.4701482527540974	NA	NA	NA	NA	NA	NA
Inhib~Sp09D09	ENSG00000105355	-2.5006195064653722	0.012979187065756166	0.07064936205600957	-0.5941648266811941	NA	NA	NA	NA	NA	NA
Inhib~Sp09D09	ENSG00000014123	-2.502518799930756	0.012911329755947044	0.07034137556122066	-0.432257192266321	NA	NA	NA	NA	NA	NA
Inhib~Sp09D09	ENSG00000127920	-2.503057371318486	0.012892145379307671	0.07028636008611389	-0.5643571699743272	NA	NA	NA	NA	NA	NA
Inhib~Sp09D09	ENSG00000115993	-2.5044151386855407	0.012843893037160816	0.07009641711794329	-0.2568209821262263	NA	NA	NA	NA	NA	NA
Inhib~Sp09D09	ENSG00000131469	-2.5067115337932004	0.012762649324207084	0.06983632147754719	-0.19580776101422329	RPL27	0.8546401314676647	533	1.4940525206879955	WM~Sp09D06	1.7481656497013245
Inhib~Sp09D09	ENSG00000074181	-2.5067351212778894	0.012761817205220967	0.06983632147754719	-0.6304551935464976	NA	NA	NA	NA	NA	NA
Inhib~Sp09D09	ENSG00000102362	-2.5069190871709943	0.012755328915162581	0.06983632147754719	-0.6354964552015628	NA	NA	NA	NA	NA	NA
Inhib~Sp09D09	ENSG00000063046	-2.5080406166811327	0.012715837166559668	0.06967184211242794	-0.15938252964305105	NA	NA	NA	NA	NA	NA
Inhib~Sp09D09	ENSG00000169562	-2.508999866113339	0.012682146060984301	0.0695483315414682	-0.7982930361766353	NA	NA	NA	NA	NA	NA
Inhib~Sp09D09	ENSG00000132846	-2.510279748460857	0.012637317293311388	0.06939400112295462	-0.600644725238026	NA	NA	NA	NA	NA	NA
Inhib~Sp09D09	ENSG00000198121	-2.5108029316601224	0.01261903308610211	0.06932411130876703	-0.6301287564789629	NA	NA	NA	NA	NA	NA
Inhib~Sp09D09	ENSG00000185043	-2.5137081076376293	0.012517930759544167	0.06885965791713979	-0.3679819814330127	NA	NA	NA	NA	NA	NA
Inhib~Sp09D09	ENSG00000113269	-2.5144689759701375	0.012491571416399718	0.06880567107770547	-0.2418718936942301	NA	NA	NA	NA	NA	NA
Inhib~Sp09D09	ENSG00000121691	-2.515317582945698	0.012462230782226757	0.06873509780683511	-0.47121264547460523	NA	NA	NA	NA	NA	NA
Inhib~Sp09D09	ENSG00000177426	-2.5189946578825544	0.01233580350773593	0.06818851775033827	-0.6277347215917002	NA	NA	NA	NA	NA	NA
Inhib~Sp09D09	ENSG00000184060	-2.519146099076819	0.012330621150828025	0.06818851775033827	-0.5955866136776018	NA	NA	NA	NA	NA	NA
Inhib~Sp09D09	ENSG00000133116	-2.5222271148338598	0.012225608180093231	0.06772943501547209	-0.6256396123054355	NA	NA	NA	NA	NA	NA
Inhib~Sp09D09	ENSG00000175390	-2.5232905931837717	0.012189546113551039	0.06755965229349745	-0.1887252529625846	NA	NA	NA	NA	NA	NA
Inhib~Sp09D09	ENSG00000143226	-2.523429510410498	0.012184842498798188	0.06755965229349745	-0.6553769750824207	NA	NA	NA	NA	NA	NA
Inhib~Sp09D09	ENSG00000148700	-2.523500495552428	0.012182439628837619	0.06755965229349745	-0.38801033320934175	NA	NA	NA	NA	NA	NA
Inhib~Sp09D09	ENSG00000197430	-2.523904334180584	0.012168777592169435	0.06755965229349745	-0.6676434473695116	NA	NA	NA	NA	NA	NA
Inhib~Sp09D09	ENSG00000176381	-2.5250276056319723	0.012130848594414882	0.06745161017206747	-0.6230723018053155	NA	NA	NA	NA	NA	NA
Inhib~Sp09D09	ENSG00000145425	-2.5293315953722817	0.011986491001900468	0.06685000524797059	-0.24609134230612692	RPS3A	0.7857824704781772	715	1.7392435795615937	WM~Sp09D06	2.2133906582354794
Inhib~Sp09D09	ENSG00000067836	-2.530275983717109	0.011955021426639496	0.06679393072940186	-0.34073595308338256	NA	NA	NA	NA	NA	NA
Inhib~Sp09D09	ENSG00000179134	-2.531042080730964	0.011929547128453195	0.06671135364167731	-0.32359687510731083	NA	NA	NA	NA	NA	NA
Inhib~Sp09D09	ENSG00000186818	-2.533344850480454	0.011853266392888412	0.06639772416781706	-0.6153539591458667	NA	NA	NA	NA	NA	NA
Inhib~Sp09D09	ENSG00000152689	-2.534549440297751	0.011813537080365895	0.0663301928958798	-0.7405437823752736	NA	NA	NA	NA	NA	NA
Inhib~Sp09D09	ENSG00000065809	-2.5347874803540367	0.011805700201208037	0.0663160358893613	-0.6675680418593545	NA	NA	NA	NA	NA	NA
Inhib~Sp09D09	ENSG00000115053	-2.536333864077217	0.011754902131998816	0.06606537809124702	-0.18854096273086693	NA	NA	NA	NA	NA	NA
Inhib~Sp09D09	ENSG00000081479	-2.5366901021393824	0.011743227519401931	0.06605433116864676	-0.7595267207018644	NA	NA	NA	NA	NA	NA
Inhib~Sp09D09	ENSG00000185278	-2.5389372312368113	0.011669822791102838	0.06578974656204202	-0.5076651925636522	NA	NA	NA	NA	NA	NA
Inhib~Sp09D09	ENSG00000204628	-2.539660069138384	0.011646297718833732	0.0657199141469246	-0.18431226126196806	RACK1	0.8883682162525868	416	0.8678064924476668	WM~Sp09D06	0.9768545030892081
Inhib~Sp09D09	ENSG00000163815	-2.547514266134411	0.011393393538608642	0.06472858733500975	-0.629280987757993	NA	NA	NA	NA	NA	NA
Inhib~Sp09D09	ENSG00000106066	-2.547791457151735	0.011384558263676438	0.06470785826771173	-0.6296166259254397	NA	NA	NA	NA	NA	NA
Inhib~Sp09D09	ENSG00000253877	-2.5480918157718455	0.011374991441176159	0.06470785826771173	-0.7338758718542991	NA	NA	NA	NA	NA	NA
Inhib~Sp09D09	ENSG00000084453	-2.5488712781348295	0.011350197991471663	0.06464893047552532	-0.7224801590182349	NA	NA	NA	NA	NA	NA
Inhib~Sp09D09	ENSG00000149564	-2.5532289645770323	0.011212473629083036	0.06403648782039034	-0.5792089868656143	NA	NA	NA	NA	NA	NA
Inhib~Sp09D09	ENSG00000100276	-2.55733968111643	0.011083924520708935	0.06349083669438231	-0.40431334074807307	NA	NA	NA	NA	NA	NA
Inhib~Sp09D09	ENSG00000025708	-2.5582678695763152	0.011055081299113067	0.06344213168709044	-0.5333120608644671	NA	NA	NA	NA	NA	NA
Inhib~Sp09D09	ENSG00000189067	-2.558710791199535	0.01104134126667917	0.06339244070091547	-0.603991092065469	NA	NA	NA	NA	NA	NA
Inhib~Sp09D09	ENSG00000138448	-2.5601876073127814	0.010995638578903602	0.06321732115686698	-0.30640618299009253	NA	NA	NA	NA	NA	NA
Inhib~Sp09D09	ENSG00000154856	-2.561123684665818	0.010966757593067448	0.0631094408353826	-0.39160865429676306	NA	NA	NA	NA	NA	NA
Inhib~Sp09D09	ENSG00000127946	-2.564521830198107	0.010862482676990389	0.06259599717234739	-0.6002795780328514	NA	NA	NA	NA	NA	NA
Inhib~Sp09D09	ENSG00000139629	-2.5646375862824806	0.010858946263320979	0.06259599717234739	-0.7581582041764634	NA	NA	NA	NA	NA	NA
Inhib~Sp09D09	ENSG00000198892	-2.5649446430606213	0.010849570489584742	0.06258705235393866	-0.1748283020325349	NA	NA	NA	NA	NA	NA
Inhib~Sp09D09	ENSG00000128052	-2.565269386185444	0.010839662547356518	0.06258705235393866	-0.7306110558408866	NA	NA	NA	NA	NA	NA
Inhib~Sp09D09	ENSG00000135678	-2.5675445442893894	0.0107704737568635	0.06235379609773969	-0.7086087955101252	NA	NA	NA	NA	NA	NA
Inhib~Sp09D09	ENSG00000104375	-2.56760662983272	0.010768591247456463	0.06235379609773969	-0.6052500476237778	NA	NA	NA	NA	NA	NA
Inhib~Sp09D09	ENSG00000119906	-2.567882157691388	0.010760240455047374	0.06235241984076685	-0.2667349474289155	NA	NA	NA	NA	NA	NA
Inhib~Sp09D09	ENSG00000102007	-2.5688169886505943	0.010731950400741121	0.06228923965098754	-0.6994992667132571	NA	NA	NA	NA	NA	NA
Inhib~Sp09D09	ENSG00000144579	-2.569262087695184	0.010718504098432315	0.06225514764061525	-0.4668805688737155	NA	NA	NA	NA	NA	NA
Inhib~Sp09D09	ENSG00000100316	-2.570237057873252	0.01068910316971126	0.062171212655159756	-0.22041817337293435	RPL3	0.8154803701258687	644	1.6141131001060145	WM~Sp09D06	1.9793402260030828
Inhib~Sp09D09	ENSG00000142798	-2.5714119393209542	0.010653769579411025	0.062079367995100096	-0.7297054167236893	NA	NA	NA	NA	NA	NA
Inhib~Sp09D09	ENSG00000240065	-2.5726074029833463	0.010617924222339268	0.06190150588687136	-0.6578161240803657	NA	NA	NA	NA	NA	NA
Inhib~Sp09D09	ENSG00000198835	-2.573601387974068	0.010588202251129667	0.06178597347291568	-0.7076891095181768	NA	NA	NA	NA	NA	NA
Inhib~Sp09D09	ENSG00000196535	-2.5752855219730555	0.010538013348697702	0.061521878586033	-0.5759247789370654	NA	NA	NA	NA	NA	NA
Inhib~Sp09D09	ENSG00000084636	-2.5833322769811615	0.01030113692362469	0.06036344456202027	-0.3103289499844343	NA	NA	NA	NA	NA	NA
Inhib~Sp09D09	ENSG00000170296	-2.588429856602079	0.01015355332480656	0.059612108837781945	-0.14180347777987803	GABARAP	0.9857467246209113	127	1.076072050754973	LD~Sp09D02	1.09163137333152
Inhib~Sp09D09	ENSG00000110446	-2.588726841124625	0.010145013758877344	0.05959001490383887	-0.6284878359817062	NA	NA	NA	NA	NA	NA
Inhib~Sp09D09	ENSG00000099954	-2.5912634238926016	0.010072337814527451	0.059218890939700515	-0.6540360607027291	NA	NA	NA	NA	NA	NA
Inhib~Sp09D09	ENSG00000177666	-2.5917153386909693	0.010059438982346642	0.0591839689529317	-0.35443361530454315	NA	NA	NA	NA	NA	NA
Inhib~Sp09D09	ENSG00000213928	-2.592024839215723	0.010050613562236209	0.0591773309859143	-0.4577376181813553	NA	NA	NA	NA	NA	NA
Inhib~Sp09D09	ENSG00000198168	-2.5921819883837367	0.010046135101692574	0.0591773309859143	-0.22133762478949545	NA	NA	NA	NA	NA	NA
Inhib~Sp09D09	ENSG00000187164	-2.5923549879667145	0.01004120700006244	0.0591773309859143	-0.3303156500120095	NA	NA	NA	NA	NA	NA
Inhib~Sp09D09	ENSG00000140807	-2.594533438365444	0.009979336208761767	0.05889413365208695	-0.6551340158152711	NA	NA	NA	NA	NA	NA
Inhib~Sp09D09	ENSG00000177606	-2.5959517347492924	0.009939238492028114	0.058740852404804714	-0.3564316039993062	NA	NA	NA	NA	NA	NA
Inhib~Sp09D09	ENSG00000180739	-2.5961915179666795	0.009932473680729345	0.058728692720748495	-0.8131470241473301	NA	NA	NA	NA	NA	NA
Inhib~Sp09D09	ENSG00000122359	-2.5962308902037896	0.00993136329768901	0.058728692720748495	-0.24224358261049087	NA	NA	NA	NA	NA	NA
Inhib~Sp09D09	ENSG00000187824	-2.5971354447488912	0.009905883486416776	0.058707805371160424	-0.5990465572191462	NA	NA	NA	NA	NA	NA
Inhib~Sp09D09	ENSG00000149557	-2.59752458969154	0.009894939940375092	0.058701507701435875	-0.2597111180307762	FEZ1	0.5387015060046775	929	0.6584431149110428	WM~Sp09D06	1.2222782145059117
Inhib~Sp09D09	ENSG00000114993	-2.5979563159725716	0.009882811593964196	0.058701507701435875	-0.6281037628295751	NA	NA	NA	NA	NA	NA
Inhib~Sp09D09	ENSG00000004455	-2.599008021670517	0.009853322082710567	0.05862186280586411	-0.39060849963968036	NA	NA	NA	NA	NA	NA
Inhib~Sp09D09	ENSG00000267107	-2.5998078650767034	0.00983094751469018	0.05854458290848434	-0.6256215018215494	NA	NA	NA	NA	NA	NA
Inhib~Sp09D09	ENSG00000138336	-2.5998085963777453	0.009830927078350104	0.05854458290848434	-0.6495842620093915	NA	NA	NA	NA	NA	NA
Inhib~Sp09D09	ENSG00000260788	-2.600466520093408	0.009812556693887392	0.058518861048250055	-0.7724466497103268	NA	NA	NA	NA	NA	NA
Inhib~Sp09D09	ENSG00000106829	-2.6013797772939355	0.009787107927610738	0.05839500645857081	-0.5349508652377111	NA	NA	NA	NA	NA	NA
Inhib~Sp09D09	ENSG00000138772	-2.602164774797853	0.009765280518314427	0.05834848646862586	-0.6391820098554903	NA	NA	NA	NA	NA	NA
Inhib~Sp09D09	ENSG00000106628	-2.6048883141967965	0.009689888395475028	0.05798131780429087	-0.2647396298694051	NA	NA	NA	NA	NA	NA
Inhib~Sp09D09	ENSG00000187775	-2.6058103908240406	0.009664482227600555	0.057857044276173	-0.7909789105006033	NA	NA	NA	NA	NA	NA
Inhib~Sp09D09	ENSG00000092445	-2.6106564091837954	0.00953193779292495	0.05733869619312038	-0.32186963275669866	NA	NA	NA	NA	NA	NA
Inhib~Sp09D09	ENSG00000067955	-2.6127670043026745	0.00947472172361972	0.057104651315883874	-0.45700585920771997	NA	NA	NA	NA	NA	NA
Inhib~Sp09D09	ENSG00000080200	-2.6153588432717165	0.00940488105828013	0.05676598746158824	-0.5648130708192926	NA	NA	NA	NA	NA	NA
Inhib~Sp09D09	ENSG00000105559	-2.6166850821778254	0.009369322612211274	0.05657873616163981	-0.6597079263253365	NA	NA	NA	NA	NA	NA
Inhib~Sp09D09	ENSG00000188921	-2.6171887469322472	0.009355850233653705	0.05655212573404245	-0.5915014391037919	NA	NA	NA	NA	NA	NA
Inhib~Sp09D09	ENSG00000010610	-2.623590029332829	0.00918613181482051	0.055796582532473556	-0.6451462376375607	NA	NA	NA	NA	NA	NA
Inhib~Sp09D09	ENSG00000137145	-2.6243359791555956	0.009166535130894375	0.05573181885625644	-0.5899994826106303	NA	NA	NA	NA	NA	NA
Inhib~Sp09D09	ENSG00000114978	-2.6266878278789973	0.009104995610179188	0.055438714120349224	-0.46983643688700605	NA	NA	NA	NA	NA	NA
Inhib~Sp09D09	ENSG00000170525	-2.630432217422804	0.009007783196885716	0.05492722539801867	-0.27810723113054814	NA	NA	NA	NA	NA	NA
Inhib~Sp09D09	ENSG00000216937	-2.634959439291292	0.008891491891548402	0.054430938586338504	-0.6486924580916074	NA	NA	NA	NA	NA	NA
Inhib~Sp09D09	ENSG00000099331	-2.6371437874254005	0.008835865977146373	0.05419678659335209	-0.5123092134938089	NA	NA	NA	NA	NA	NA
Inhib~Sp09D09	ENSG00000116132	-2.6380327118315714	0.008813318541967052	0.05411169396140794	-0.6697888211661088	NA	NA	NA	NA	NA	NA
Inhib~Sp09D09	ENSG00000117691	-2.6382832316440616	0.008806973486615325	0.054108283454327624	-0.26340962609821467	NENF	0.5879118333589735	917	0.6695288297396349	WM~Sp09D06	1.1388252315221334
Inhib~Sp09D09	ENSG00000102158	-2.6417728459045975	0.008719015770016443	0.053691234327110135	-0.5908790063233273	NA	NA	NA	NA	NA	NA
Inhib~Sp09D09	ENSG00000054690	-2.642168595324408	0.008709090678465032	0.05365660015038506	-0.5838143817634069	NA	NA	NA	NA	NA	NA
Inhib~Sp09D09	ENSG00000171863	-2.643555875221171	0.008674378881040935	0.05349557633211404	-0.2505821448748258	RPS7	0.8374290818596581	584	1.3031643481742805	WM~Sp09D06	1.5561489043112469
Inhib~Sp09D09	ENSG00000221869	-2.6439048018814257	0.008665667810015756	0.0534682846675354	-0.5547056352892598	NA	NA	NA	NA	NA	NA
Inhib~Sp09D09	ENSG00000228474	-2.647400079479523	0.008578839862028115	0.053063761090065824	-0.20161620523522167	OST4	0.8788017276230393	443	0.6335102028573786	LD~Sp09D02	0.7208795601379631
Inhib~Sp09D09	ENSG00000198162	-2.6498256992812124	0.00851904430485863	0.05274620185975993	-0.26825034693120614	NA	NA	NA	NA	NA	NA
Inhib~Sp09D09	ENSG00000115414	-2.6613536194446135	0.008239952898958023	0.051337852683884654	-0.654881455300878	NA	NA	NA	NA	NA	NA
Inhib~Sp09D09	ENSG00000177337	-2.661457416520598	0.00823747777996032	0.051337852683884654	-0.6098881549934092	NA	NA	NA	NA	NA	NA
Inhib~Sp09D09	ENSG00000167460	-2.6615717089875903	0.008234753164313012	0.051337852683884654	-0.27936512879078784	NA	NA	NA	NA	NA	NA
Inhib~Sp09D09	ENSG00000163131	-2.6620348871395723	0.008223719769584189	0.05133501930004597	-0.6773611020436215	NA	NA	NA	NA	NA	NA
Inhib~Sp09D09	ENSG00000110799	-2.6638958995895146	0.008179522443179599	0.051162259601884634	-0.6825329851732085	NA	NA	NA	NA	NA	NA
Inhib~Sp09D09	ENSG00000129757	-2.66439593787139	0.008167683484335867	0.05112896093857214	-0.6223352417901897	NA	NA	NA	NA	NA	NA
Inhib~Sp09D09	ENSG00000129353	-2.6645105934906863	0.008164971060031606	0.05112896093857214	-0.3374792587903749	NA	NA	NA	NA	NA	NA
Inhib~Sp09D09	ENSG00000171223	-2.665392786864558	0.008144127984320184	0.05103271759536847	-0.4582680011955761	NA	NA	NA	NA	NA	NA
Inhib~Sp09D09	ENSG00000215386	-2.66624206005516	0.008124107944164197	0.05093284960371483	-0.4644400893128614	NA	NA	NA	NA	NA	NA
Inhib~Sp09D09	ENSG00000171659	-2.6670254791093537	0.008105679578327347	0.050868439848698176	-0.6706257544933678	NA	NA	NA	NA	NA	NA
Inhib~Sp09D09	ENSG00000139737	-2.667122501688736	0.008103399936496204	0.050868439848698176	-0.4157709860199654	NA	NA	NA	NA	NA	NA
Inhib~Sp09D09	ENSG00000115935	-2.6678950494498155	0.008085268740392972	0.050791446528269245	-0.6818584320279433	NA	NA	NA	NA	NA	NA
Inhib~Sp09D09	ENSG00000135643	-2.669600232428711	0.008045378384240527	0.0505918047992867	-0.2546423066205647	NA	NA	NA	NA	NA	NA
Inhib~Sp09D09	ENSG00000056097	-2.6723343658164485	0.007981786857780239	0.05026793177065435	-0.2772785033035407	NA	NA	NA	NA	NA	NA
Inhib~Sp09D09	ENSG00000164707	-2.6734290704308337	0.007956452924652684	0.05015902308639054	-1.0409305387657173	NA	NA	NA	NA	NA	NA
Inhib~Sp09D09	ENSG00000154027	-2.6747866438316725	0.00792513619559568	0.05001213918879702	-0.27594648658736354	AK5	0.595552860081706	911	0.6769289124114392	L2.3~Sp09D01	1.1366395122652402
Inhib~Sp09D09	ENSG00000184371	-2.6768678219431203	0.007877342712801905	0.04976087477717295	-0.7082159247974591	NA	NA	NA	NA	NA	NA
Inhib~Sp09D09	ENSG00000034510	-2.6770453464630606	0.007873277968193353	0.049760393075572576	-0.23875468253369117	TMSB10	0.8712592463847298	475	3.004586248070511	L5~Sp09D03	3.448555938474079
Inhib~Sp09D09	ENSG00000108848	-2.681740586441695	0.007766455353802087	0.04918492233199737	-0.25135663169051414	NA	NA	NA	NA	NA	NA
Inhib~Sp09D09	ENSG00000242574	-2.681965658582777	0.0077613676310651246	0.04917766509150254	-0.7271428527118073	NA	NA	NA	NA	NA	NA
Inhib~Sp09D09	ENSG00000275700	-2.681995774481702	0.007760687093406501	0.04917766509150254	-0.5451976571847755	NA	NA	NA	NA	NA	NA
Inhib~Sp09D09	ENSG00000182963	-2.6822062600651058	0.007755932190666401	0.04917766509150254	-0.684686481532463	NA	NA	NA	NA	NA	NA
Inhib~Sp09D09	ENSG00000249751	-2.6823886906283665	0.007751813178724478	0.04917766509150254	-0.7533535239101072	NA	NA	NA	NA	NA	NA
Inhib~Sp09D09	ENSG00000141736	-2.6824516983618745	0.0077503910153766346	0.04917766509150254	-0.5587260913159048	NA	NA	NA	NA	NA	NA
Inhib~Sp09D09	ENSG00000100225	-2.6860860771954145	0.007668755313656431	0.04881397514958042	-0.40153637071073467	NA	NA	NA	NA	NA	NA
Inhib~Sp09D09	ENSG00000138496	-2.6863335830620505	0.007663224102042537	0.04880366712459556	-0.6652625313105754	NA	NA	NA	NA	NA	NA
Inhib~Sp09D09	ENSG00000165655	-2.687150375318848	0.007644996092522676	0.048730106126706745	-0.5502259352380219	NA	NA	NA	NA	NA	NA
Inhib~Sp09D09	ENSG00000175866	-2.6888206091902287	0.007607843784495173	0.04857495345719641	-0.34630510162946554	NA	NA	NA	NA	NA	NA
Inhib~Sp09D09	ENSG00000117523	-2.689032099252341	0.0076031510729375595	0.04856984781667639	-0.25077897478823524	NA	NA	NA	NA	NA	NA
Inhib~Sp09D09	ENSG00000147604	-2.6912644791351257	0.007553776115048086	0.04835346886164183	-0.2683300056519515	RPL7	0.7944214039753739	699	1.2826356123710008	WM~Sp09D06	1.6145531904761732
Inhib~Sp09D09	ENSG00000073417	-2.696495781235414	0.007439202573262948	0.047751857271631816	-0.5903716848185179	NA	NA	NA	NA	NA	NA
Inhib~Sp09D09	ENSG00000145555	-2.699406512518156	0.007376133871511037	0.047435384629366854	-0.4363457194940986	NA	NA	NA	NA	NA	NA
Inhib~Sp09D09	ENSG00000143546	-2.700748687975578	0.007347214875139097	0.04734703139578274	-0.8101171544221714	NA	NA	NA	NA	NA	NA
Inhib~Sp09D09	ENSG00000067900	-2.7013519268500907	0.007334250617251367	0.04728791250688788	-0.44583490903228923	NA	NA	NA	NA	NA	NA
Inhib~Sp09D09	ENSG00000108622	-2.7023027755570173	0.007313857740617705	0.04718081136088236	-0.6686997135484911	NA	NA	NA	NA	NA	NA
Inhib~Sp09D09	ENSG00000262202	-2.7027396635529497	0.007304504954974971	0.047152100632171595	-0.6577653788083596	NA	NA	NA	NA	NA	NA
Inhib~Sp09D09	ENSG00000269028	-2.7053295781600464	0.007249281964354932	0.046840281403675674	-0.36952603817884627	MTRNR2L12	0.7411204632164505	768	4.053593394628317	L1~Sp09D05	5.469547254215311
Inhib~Sp09D09	ENSG00000120690	-2.70579254904407	0.007239450132678851	0.046840281403675674	-0.6686461422447538	NA	NA	NA	NA	NA	NA
Inhib~Sp09D09	ENSG00000170802	-2.705850904593086	0.00723821172554596	0.046840281403675674	-0.5667746018233019	NA	NA	NA	NA	NA	NA
Inhib~Sp09D09	ENSG00000086205	-2.7079972556876766	0.007192794993299269	0.04668954752154094	-0.8530818080104856	NA	NA	NA	NA	NA	NA
Inhib~Sp09D09	ENSG00000165168	-2.7096196627502405	0.007158635743110736	0.046540458327800696	-0.7477660955794024	NA	NA	NA	NA	NA	NA
Inhib~Sp09D09	ENSG00000103089	-2.7103844731932623	0.007142583745097814	0.046460310116705074	-0.7735576239625093	NA	NA	NA	NA	NA	NA
Inhib~Sp09D09	ENSG00000156508	-2.7134901516695935	0.007077734416566533	0.04611060813633632	-0.2732620600184826	EEF1A1	0.7598782141527287	751	2.828104116745564	WM~Sp09D06	3.7217860231707345
Inhib~Sp09D09	ENSG00000213316	-2.716259484038098	0.007020357108955213	0.04583253547426753	-0.6172768682083556	NA	NA	NA	NA	NA	NA
Inhib~Sp09D09	ENSG00000126264	-2.716898765380236	0.007007171762703794	0.045770405712823314	-0.6981216634273316	NA	NA	NA	NA	NA	NA
Inhib~Sp09D09	ENSG00000250786	-2.717250926889363	0.006999917894443239	0.045746975197000446	-0.6971306008625175	NA	NA	NA	NA	NA	NA
Inhib~Sp09D09	ENSG00000137501	-2.7177009523851092	0.006990658080422405	0.04572077681939247	-0.5054665277973821	NA	NA	NA	NA	NA	NA
Inhib~Sp09D09	ENSG00000174607	-2.71845252234021	0.006975218287026225	0.045689694622459594	-0.7702203494084877	NA	NA	NA	NA	NA	NA
Inhib~Sp09D09	ENSG00000115825	-2.721784874230226	0.006907130800046927	0.045378285340382025	-0.6289866385480294	NA	NA	NA	NA	NA	NA
Inhib~Sp09D09	ENSG00000182179	-2.722463743979915	0.006893333781464505	0.045378285340382025	-0.5758657226505244	NA	NA	NA	NA	NA	NA
Inhib~Sp09D09	ENSG00000069275	-2.722538587736424	0.006891814217906662	0.045378285340382025	-0.14287179940596642	NUCKS1	0.9327144810840211	279	1.0271379076017841	WM~Sp09D06	1.1012350815096406
Inhib~Sp09D09	ENSG00000105063	-2.723081839427166	0.006880793566345597	0.045348536996158303	-0.30925315955497107	NA	NA	NA	NA	NA	NA
Inhib~Sp09D09	ENSG00000185432	-2.7263321697547145	0.006815187797255954	0.04512100438242822	-0.3587021624500774	NA	NA	NA	NA	NA	NA
Inhib~Sp09D09	ENSG00000120063	-2.7274397006591857	0.006792962448311024	0.045055289476410604	-0.4546396427566096	NA	NA	NA	NA	NA	NA
Inhib~Sp09D09	ENSG00000132470	-2.7287738405015607	0.006766276603272468	0.04492606008644349	-0.7615110774885013	NA	NA	NA	NA	NA	NA
Inhib~Sp09D09	ENSG00000204580	-2.7302941353873575	0.006735982740779584	0.04474873305323008	-0.47336147486699715	NA	NA	NA	NA	NA	NA
Inhib~Sp09D09	ENSG00000115355	-2.7320407163913623	0.00670133116786407	0.04454225234431121	-0.2791411616583913	NA	NA	NA	NA	NA	NA
Inhib~Sp09D09	ENSG00000160223	-2.734814981365479	0.006646621794251494	0.044202160716994475	-0.8038906761642998	NA	NA	NA	NA	NA	NA
Inhib~Sp09D09	ENSG00000152977	-2.73639342496634	0.006615674913252025	0.044113928496917296	-0.7834715900122342	NA	NA	NA	NA	NA	NA
Inhib~Sp09D09	ENSG00000055609	-2.7371617887244315	0.006600657605273786	0.04403732849379453	-0.3288914706581279	NA	NA	NA	NA	NA	NA
Inhib~Sp09D09	ENSG00000008988	-2.7388455562022354	0.006567856878691415	0.04391242358979319	-0.3946039552640201	RPS20	0.6339247625430001	885	1.0249654846833762	WM~Sp09D06	1.6168566764480212
Inhib~Sp09D09	ENSG00000117592	-2.7389821018017395	0.006565203366015871	0.04391242358979319	-0.24477369391584658	NA	NA	NA	NA	NA	NA
Inhib~Sp09D09	ENSG00000213203	-2.7390583965683333	0.006563721139675334	0.04391242358979319	-0.6792258064230229	NA	NA	NA	NA	NA	NA
Inhib~Sp09D09	ENSG00000107104	-2.741221224011511	0.006521828205435086	0.04373208765356833	-0.5588238862571525	NA	NA	NA	NA	NA	NA
Inhib~Sp09D09	ENSG00000067066	-2.7417795381079624	0.006511053267440735	0.0436965575925716	-0.6255937288794298	NA	NA	NA	NA	NA	NA
Inhib~Sp09D09	ENSG00000148690	-2.7421306757182946	0.006504284890443696	0.04367462771430331	-0.23421720254497547	NA	NA	NA	NA	NA	NA
Inhib~Sp09D09	ENSG00000198838	-2.7431108960010393	0.006485424249379009	0.04357143399852047	-0.5329329286837827	NA	NA	NA	NA	NA	NA
Inhib~Sp09D09	ENSG00000112851	-2.743521655456449	0.00647753545113882	0.04354188162090944	-0.3980240271155392	NA	NA	NA	NA	NA	NA
Inhib~Sp09D09	ENSG00000113721	-2.7438390219664908	0.006471446246049047	0.04353047707533149	-0.6420171621315423	NA	NA	NA	NA	NA	NA
Inhib~Sp09D09	ENSG00000101955	-2.744416003226701	0.006460389160738222	0.04349693209356183	-0.7414686221635008	NA	NA	NA	NA	NA	NA
Inhib~Sp09D09	ENSG00000107796	-2.748437277055882	0.006383800127017674	0.04307425115450108	-0.9678290290899669	NA	NA	NA	NA	NA	NA
Inhib~Sp09D09	ENSG00000197324	-2.7488098923450526	0.006376745062072331	0.043049930408232906	-0.5873838754498034	NA	NA	NA	NA	NA	NA
Inhib~Sp09D09	ENSG00000272573	-2.749404533495709	0.006365500789932882	0.04299728633199926	-0.7266273267613504	NA	NA	NA	NA	NA	NA
Inhib~Sp09D09	ENSG00000168209	-2.7498144492105037	0.006357760003154453	0.04296826316324754	-0.42164486800725715	NA	NA	NA	NA	NA	NA
Inhib~Sp09D09	ENSG00000196136	-2.750083849473189	0.006352677328336802	0.04296826316324754	-0.9892998424011082	NA	NA	NA	NA	NA	NA
Inhib~Sp09D09	ENSG00000154945	-2.750401196034838	0.006346694785057009	0.042963301214525906	-0.4723148716805056	NA	NA	NA	NA	NA	NA
Inhib~Sp09D09	ENSG00000117614	-2.753151735108692	0.006295055455122526	0.04277620471574545	-0.3410081305200824	NA	NA	NA	NA	NA	NA
Inhib~Sp09D09	ENSG00000129680	-2.7559513486551763	0.006242885560192143	0.042467960877293986	-0.6669722721008056	NA	NA	NA	NA	NA	NA
Inhib~Sp09D09	ENSG00000148826	-2.758200289305067	0.0062012610789744715	0.04223085874524318	-0.8251697675943588	NA	NA	NA	NA	NA	NA
Inhib~Sp09D09	ENSG00000038427	-2.7585312316169546	0.006195157090259626	0.04221233198147411	-0.6012313561892029	NA	NA	NA	NA	NA	NA
Inhib~Sp09D09	ENSG00000106536	-2.7589374652303933	0.006187671845136056	0.04218436827317893	-0.7130392072760171	NA	NA	NA	NA	NA	NA
Inhib~Sp09D09	ENSG00000119707	-2.7624103849473904	0.006124013402434012	0.04179605645993804	-0.2540432617093554	NA	NA	NA	NA	NA	NA
Inhib~Sp09D09	ENSG00000028528	-2.768163061941981	0.006019870818520449	0.04129972385050973	-0.2508991916891208	NA	NA	NA	NA	NA	NA
Inhib~Sp09D09	ENSG00000158079	-2.7701437730247793	0.0059843863329956965	0.04115832629021737	-0.573622193267254	NA	NA	NA	NA	NA	NA
Inhib~Sp09D09	ENSG00000184221	-2.7740385824736893	0.00591516285912431	0.0407496255275731	-0.40437531318351466	NA	NA	NA	NA	NA	NA
Inhib~Sp09D09	ENSG00000243649	-2.7755689940690416	0.005888161608691644	0.04060846004977167	-0.7812088159062065	NA	NA	NA	NA	NA	NA
Inhib~Sp09D09	ENSG00000149932	-2.7806337230858325	0.005799598550492788	0.040175342318682965	-0.19063030243966433	NA	NA	NA	NA	NA	NA
Inhib~Sp09D09	ENSG00000272831	-2.7820147399270145	0.005775660191642658	0.040053994747600775	-0.4519640536410677	NA	NA	NA	NA	NA	NA
Inhib~Sp09D09	ENSG00000118407	-2.783358928657125	0.005752446269365535	0.03993740659799912	-0.6047641084656052	NA	NA	NA	NA	NA	NA
Inhib~Sp09D09	ENSG00000103196	-2.7853060054499243	0.005718970569223916	0.03979357324129257	-0.7117229275274303	NA	NA	NA	NA	NA	NA
Inhib~Sp09D09	ENSG00000169398	-2.78719653984307	0.00568663611759645	0.03961277063268192	-0.30744028492507663	NA	NA	NA	NA	NA	NA
Inhib~Sp09D09	ENSG00000022277	-2.7875733072424067	0.00568021198389108	0.03959012553688554	-0.2971177984462618	NA	NA	NA	NA	NA	NA
Inhib~Sp09D09	ENSG00000182103	-2.789074427184417	0.005654682192492735	0.039456272390122685	-0.4764519707813392	NA	NA	NA	NA	NA	NA
Inhib~Sp09D09	ENSG00000079308	-2.7910464737910234	0.005621301446387672	0.03926727706894322	-0.6587977485198181	NA	NA	NA	NA	NA	NA
Inhib~Sp09D09	ENSG00000163132	-2.791064185413826	0.005621002454123841	0.03926727706894322	-0.8109921474696126	NA	NA	NA	NA	NA	NA
Inhib~Sp09D09	ENSG00000162664	-2.79658088645674	0.005528573230067289	0.038706217518697815	-0.4682024832444172	NA	NA	NA	NA	NA	NA
Inhib~Sp09D09	ENSG00000277494	-2.7971274382631814	0.0055194915578951256	0.03866433277725974	-0.8389704295284517	NA	NA	NA	NA	NA	NA
Inhib~Sp09D09	ENSG00000165795	-2.801266673726511	0.0054511510393524636	0.038250033952171726	-0.277520140023071	NDRG2	0.7088856721562913	807	1.6989495381385622	L1~Sp09D05	2.3966481548014515
Inhib~Sp09D09	ENSG00000124614	-2.8022119080179424	0.005435652939084966	0.03820574989747833	-0.2946978408276092	RPS10	0.7073258158188477	810	1.2258305316509917	WM~Sp09D06	1.7330493306424681
Inhib~Sp09D09	ENSG00000174021	-2.802745322429377	0.005426924718220343	0.03818742965849803	-0.3524397359523468	NA	NA	NA	NA	NA	NA
Inhib~Sp09D09	ENSG00000178531	-2.803695962477359	0.005411400998632129	0.038121196419499966	-0.26443505754749225	CTXN1	0.6604769073368376	860	1.0143783957147547	L2.3~Sp09D01	1.5358271946326056
Inhib~Sp09D09	ENSG00000196735	-2.8047529434175136	0.005394188092605835	0.038021407143135816	-0.8343511363529701	NA	NA	NA	NA	NA	NA
Inhib~Sp09D09	ENSG00000161016	-2.8058773558889936	0.005375931641592272	0.03793559002291017	-0.24365372097732194	RPL8	0.7748220467782904	729	1.4867980865440509	WM~Sp09D06	1.9188897537520473
Inhib~Sp09D09	ENSG00000162745	-2.8068516650805586	0.005360157715989771	0.03788857091483761	-0.840269999238555	NA	NA	NA	NA	NA	NA
Inhib~Sp09D09	ENSG00000018408	-2.806969816726054	0.005358247717533	0.03788857091483761	-0.6497712659783917	NA	NA	NA	NA	NA	NA
Inhib~Sp09D09	ENSG00000177674	-2.8072815106499625	0.005353211946835351	0.03788240059484846	-0.6245412441711294	NA	NA	NA	NA	NA	NA
Inhib~Sp09D09	ENSG00000150961	-2.8093539715878313	0.005319838105122533	0.03771039784062996	-0.7334610420686793	NA	NA	NA	NA	NA	NA
Inhib~Sp09D09	ENSG00000162511	-2.8097621893822486	0.005313286691746941	0.037706596922856335	-0.5448666784880309	NA	NA	NA	NA	NA	NA
Inhib~Sp09D09	ENSG00000142173	-2.810109035399281	0.005307725980977985	0.03768878163840714	-0.8791359192656867	NA	NA	NA	NA	NA	NA
Inhib~Sp09D09	ENSG00000167723	-2.8133365707968103	0.005256234269758688	0.037434801722206854	-0.6845508032629396	NA	NA	NA	NA	NA	NA
Inhib~Sp09D09	ENSG00000124491	-2.8164350551051145	0.005207228716878817	0.03718682625745857	-0.7764663716455932	NA	NA	NA	NA	NA	NA
Inhib~Sp09D09	ENSG00000000971	-2.8173999568534214	0.005192052825406948	0.03714223110652356	-0.8940345281232461	NA	NA	NA	NA	NA	NA
Inhib~Sp09D09	ENSG00000104870	-2.817520501599745	0.005190159734187117	0.03714223110652356	-0.5207597990902276	NA	NA	NA	NA	NA	NA
Inhib~Sp09D09	ENSG00000123349	-2.8212558405964687	0.0051318081101581585	0.03693030044447355	-0.26366000446008697	PFDN5	0.7404661732251681	771	1.248661872228073	WM~Sp09D06	1.6863185887201464
Inhib~Sp09D09	ENSG00000172183	-2.822609352820417	0.005110811785555705	0.03681436942066569	-0.7247632170592071	NA	NA	NA	NA	NA	NA
Inhib~Sp09D09	ENSG00000163817	-2.8228191908088274	0.005107563677717311	0.03681222671473205	-0.8610091108567294	NA	NA	NA	NA	NA	NA
Inhib~Sp09D09	ENSG00000169504	-2.8232457268931186	0.005100967055221346	0.03680720935855496	-0.6476539517327915	NA	NA	NA	NA	NA	NA
Inhib~Sp09D09	ENSG00000116198	-2.8240614042847056	0.005088373698630358	0.03673758695839835	-0.4931900263152099	NA	NA	NA	NA	NA	NA
Inhib~Sp09D09	ENSG00000122862	-2.824334007762797	0.005084171239629456	0.036728500512806656	-0.6489187155682755	NA	NA	NA	NA	NA	NA
Inhib~Sp09D09	ENSG00000166819	-2.8245374809318924	0.005081036550670274	0.03672712167216821	-0.8229956896501225	NA	NA	NA	NA	NA	NA
Inhib~Sp09D09	ENSG00000121858	-2.8258406782162155	0.005061001232251029	0.03662473977584909	-0.7404545139821498	NA	NA	NA	NA	NA	NA
Inhib~Sp09D09	ENSG00000063177	-2.826233180554906	0.005054980998452562	0.0366225607145709	-0.2544987541208765	RPL18	0.7607150560200066	749	1.5075262523766757	WM~Sp09D06	1.9817226443024787
Inhib~Sp09D09	ENSG00000108828	-2.827980718576632	0.00502825604356189	0.03647239674388264	-0.3836880470343621	NA	NA	NA	NA	NA	NA
Inhib~Sp09D09	ENSG00000163820	-2.83078986584792	0.004985565065328136	0.036225922979052895	-0.6571248014353346	NA	NA	NA	NA	NA	NA
Inhib~Sp09D09	ENSG00000219626	-2.832515111447172	0.004959509896588026	0.03605760225514698	-0.47679916834903485	NA	NA	NA	NA	NA	NA
Inhib~Sp09D09	ENSG00000233927	-2.8329354759350713	0.004953180216108155	0.036032580977355885	-0.27499102574149237	RPS28	0.7705528233378198	733	2.3139178984758746	WM~Sp09D06	3.0029322174859185
Inhib~Sp09D09	ENSG00000158869	-2.833043751119248	0.004951551041809272	0.036032580977355885	-0.7561422731922313	NA	NA	NA	NA	NA	NA
Inhib~Sp09D09	ENSG00000188177	-2.834499205528099	0.0049296986366577445	0.03592460291526987	-0.3015607862405867	NA	NA	NA	NA	NA	NA
Inhib~Sp09D09	ENSG00000177105	-2.837135546952646	0.0048903394016853435	0.035679458699079736	-0.6875919155117779	NA	NA	NA	NA	NA	NA
Inhib~Sp09D09	ENSG00000125648	-2.837606212283576	0.004883342751066999	0.03564925931089051	-0.1826073379403357	SLC25A23	0.8477610456325911	562	0.5857314967136849	LD~Sp09D02	0.6909157948825281
Inhib~Sp09D09	ENSG00000198034	-2.839261568714395	0.004858807400181675	0.03557422601212827	-0.3019083751847955	RPS4X	0.707603429831544	809	1.247344780931644	WM~Sp09D06	1.7627737915693735
Inhib~Sp09D09	ENSG00000164088	-2.840597650755344	0.004839086104932169	0.035450639016520104	-0.5380631725958738	NA	NA	NA	NA	NA	NA
Inhib~Sp09D09	ENSG00000130158	-2.8407610258887814	0.0048366796025172895	0.035450639016520104	-0.689726209226134	NA	NA	NA	NA	NA	NA
Inhib~Sp09D09	ENSG00000138795	-2.8417601349445345	0.004821986479710101	0.0353877078358019	-0.715799814761002	NA	NA	NA	NA	NA	NA
Inhib~Sp09D09	ENSG00000088832	-2.844339113254018	0.004784246950905462	0.03519355245253334	-0.3129744180871192	FKBP1A	0.496123279646182	936	0.6083894137396821	L2.3~Sp09D01	1.2262867692351878
Inhib~Sp09D09	ENSG00000113732	-2.8466898280345974	0.004750082059902883	0.03501802433478931	-0.31577917296429	NA	NA	NA	NA	NA	NA
Inhib~Sp09D09	ENSG00000164627	-2.847025575978425	0.004745220517779259	0.03501802433478931	-0.7187306938110056	NA	NA	NA	NA	NA	NA
Inhib~Sp09D09	ENSG00000110651	-2.850453735220999	0.004695840194287673	0.034748103359390874	-0.2414587242309933	CD81	0.82733474876142	612	1.1526500419693004	L1~Sp09D05	1.3932087872471222
Inhib~Sp09D09	ENSG00000185475	-2.8514002913029874	0.004682288338836571	0.034688972277508945	-0.4735608540606059	NA	NA	NA	NA	NA	NA
Inhib~Sp09D09	ENSG00000005243	-2.8516522389405035	0.004678687205300137	0.0346828886353681	-0.7289844275682913	NA	NA	NA	NA	NA	NA
Inhib~Sp09D09	ENSG00000147872	-2.8526069964973164	0.004665063549029966	0.034623041545328886	-0.6494931353083123	NA	NA	NA	NA	NA	NA
Inhib~Sp09D09	ENSG00000184384	-2.853386136292754	0.0046539725939937675	0.034561286953968005	-0.68899599570547565	NA	NA	NA	NA	NA	NA
Inhib~Sp09D09	ENSG00000039560	-2.853452098007975	0.004653034740463152	0.034561286953968005	-0.6681799346720877	NA	NA	NA	NA	NA	NA
Inhib~Sp09D09	ENSG00000142871	-2.853570872601564	0.004651346419358706	0.034561286953968005	-0.7853669389704434	NA	NA	NA	NA	NA	NA
Inhib~Sp09D09	ENSG00000148248	-2.8536297380621543	0.00465050988315348	0.034561286953968005	-0.20871316878475077	NA	NA	NA	NA	NA	NA
Inhib~Sp09D09	ENSG00000104368	-2.854211620215323	0.004642248129926932	0.034561286953968005	-0.7434833738711654	NA	NA	NA	NA	NA	NA
Inhib~Sp09D09	ENSG00000160255	-2.857274850324153	0.0045989753051864125	0.034316277456642154	-0.7359352721854975	NA	NA	NA	NA	NA	NA
Inhib~Sp09D09	ENSG00000102934	-2.8597530938338003	0.004564235446263997	0.03411827527117413	-0.6296625260977967	NA	NA	NA	NA	NA	NA
Inhib~Sp09D09	ENSG00000135744	-2.8602459798070514	0.004557354759635262	0.03408726497674432	-0.4386122721106302	NA	NA	NA	NA	NA	NA
Inhib~Sp09D09	ENSG00000203930	-2.8617344256065618	0.004536633360871515	0.033973011890896174	-0.4107755009031493	LINC00632	0.5258505199618052	933	0.6544894474108373	Vasc~Sp09D08	1.2446302182193822
Inhib~Sp09D09	ENSG00000128567	-2.8641750833209336	0.0045028413914648905	0.03378078725190377	-0.5004842318440783	NA	NA	NA	NA	NA	NA
Inhib~Sp09D09	ENSG00000136436	-2.86597175284819	0.004478112412251389	0.03365598220195683	-0.5634238441799205	NA	NA	NA	NA	NA	NA
Inhib~Sp09D09	ENSG00000188783	-2.866012728357872	0.004477549879810803	0.03365598220195683	-0.6218365878648473	NA	NA	NA	NA	NA	NA
Inhib~Sp09D09	ENSG00000164889	-2.8672473379213903	0.004460630700167534	0.033585291861973544	-0.6758089015701834	NA	NA	NA	NA	NA	NA
Inhib~Sp09D09	ENSG00000141458	-2.8696939713251783	0.004427273831340568	0.033414802371327844	-0.6300295650638664	NA	NA	NA	NA	NA	NA
Inhib~Sp09D09	ENSG00000214253	-2.870209634655656	0.004420272456088266	0.033402373811118845	-0.23285016793760813	FIS1	0.7612657437709078	748	0.7277046768021113	WM~Sp09D06	0.9559141242812886
Inhib~Sp09D09	ENSG00000136960	-2.8724421490429313	0.004390076928237369	0.03321443284214033	-0.7388293794291297	NA	NA	NA	NA	NA	NA
Inhib~Sp09D09	ENSG00000155324	-2.8734401799515776	0.004376639116655257	0.03317311641518286	-0.5640249157460764	NA	NA	NA	NA	NA	NA
Inhib~Sp09D09	ENSG00000135924	-2.877445942916839	0.004323080583548368	0.03282699535018225	-0.2080931033909655	NA	NA	NA	NA	NA	NA
Inhib~Sp09D09	ENSG00000115252	-2.881518160738541	0.0042692465801578965	0.03247751239881093	-0.39086354082280156	NA	NA	NA	NA	NA	NA
Inhib~Sp09D09	ENSG00000157978	-2.885439623077663	0.0042179839740985395	0.03218566853874824	-0.8128406081212702	NA	NA	NA	NA	NA	NA
Inhib~Sp09D09	ENSG00000172935	-2.8871269528632313	0.004196099901823043	0.03205789490210918	-0.8364131553883584	NA	NA	NA	NA	NA	NA
Inhib~Sp09D09	ENSG00000119397	-2.8887580347485873	0.004175043832434574	0.03193270219443461	-0.697185542382451	NA	NA	NA	NA	NA	NA
Inhib~Sp09D09	ENSG00000076928	-2.8892383744805747	0.004168861395517542	0.0319084139696177	-0.6372947553427535	NA	NA	NA	NA	NA	NA
Inhib~Sp09D09	ENSG00000198604	-2.8910289384916004	0.004145888622284666	0.03179109185717486	-0.7533547843341095	NA	NA	NA	NA	NA	NA
Inhib~Sp09D09	ENSG00000145423	-2.8966022814750985	0.004075120363712509	0.031383457813381026	-1.1733283084037418	NA	NA	NA	NA	NA	NA
Inhib~Sp09D09	ENSG00000072163	-2.8969629628494182	0.004070578764036067	0.03136784475609263	-0.6361984178162	NA	NA	NA	NA	NA	NA
Inhib~Sp09D09	ENSG00000169871	-2.8971246175078282	0.004068544752893165	0.03136784475609263	-0.757732814368384	NA	NA	NA	NA	NA	NA
Inhib~Sp09D09	ENSG00000204138	-2.897784984032177	0.00406024535615187	0.03136570963674967	-0.5551771166819828	NA	NA	NA	NA	NA	NA
Inhib~Sp09D09	ENSG00000150867	-2.898854949374841	0.004046830969315326	0.031287528151891314	-0.5645996139903402	NA	NA	NA	NA	NA	NA
Inhib~Sp09D09	ENSG00000204482	-2.899038444099527	0.0040445345236450984	0.031287528151891314	-0.705025821786944	NA	NA	NA	NA	NA	NA
Inhib~Sp09D09	ENSG00000118523	-2.899065647783408	0.004044194169431047	0.031287528151891314	-0.7305441677367348	NA	NA	NA	NA	NA	NA
Inhib~Sp09D09	ENSG00000159189	-2.8998952941868956	0.0040338267380149945	0.03125839899594725	-0.7772311307321981	NA	NA	NA	NA	NA	NA
Inhib~Sp09D09	ENSG00000135046	-2.90114724812937	0.004018227980901852	0.031156875257757306	-0.8898788397159357	NA	NA	NA	NA	NA	NA
Inhib~Sp09D09	ENSG00000066056	-2.903265995632319	0.0039919547718200235	0.03099167873878445	-0.7359873894185827	NA	NA	NA	NA	NA	NA
Inhib~Sp09D09	ENSG00000054179	-2.903297902823075	0.0039915603128972705	0.03099167873878445	-0.7206474520816252	NA	NA	NA	NA	NA	NA
Inhib~Sp09D09	ENSG00000016602	-2.9041699124810036	0.0039807936870105325	0.030962831695226564	-0.752925546474166	NA	NA	NA	NA	NA	NA
Inhib~Sp09D09	ENSG00000188641	-2.904445396619942	0.003977397823814634	0.03096244345365812	-0.6549749236591047	NA	NA	NA	NA	NA	NA
Inhib~Sp09D09	ENSG00000100258	-2.9060730375778725	0.0039573879860816214	0.030838458784730988	-0.3859461452898185	NA	NA	NA	NA	NA	NA
Inhib~Sp09D09	ENSG00000132692	-2.909449240843741	0.003916174492643696	0.030632095906095773	-0.29085756227058673	BCAN	0.6717687323800404	845	0.5453873852390153	L1~Sp09D05	0.8118677737600813
Inhib~Sp09D09	ENSG00000197019	-2.9122365366106853	0.0038824456003161557	0.03042860710253166	-0.6351102608824627	NA	NA	NA	NA	NA	NA
Inhib~Sp09D09	ENSG00000120885	-2.9147727493028	0.003851985815288946	0.030243785419474443	-0.2515849707482027	CLU	0.7826989111003895	718	3.153597520143602	L1~Sp09D05	4.029132371872074
Inhib~Sp09D09	ENSG00000116044	-2.916229956421893	0.003834583730174156	0.030126112479630207	-0.3720478143523911	NA	NA	NA	NA	NA	NA
Inhib~Sp09D09	ENSG00000135362	-2.9175066766266675	0.003819396093126138	0.030044631562321372	-0.8310814615953486	NA	NA	NA	NA	NA	NA
Inhib~Sp09D09	ENSG00000179178	-2.9187128034184777	0.00380509872479754	0.029951048385220256	-0.8305970022402251	NA	NA	NA	NA	NA	NA
Inhib~Sp09D09	ENSG00000141540	-2.9206679990372724	0.003782025781049198	0.029788228310839517	-0.6423235668142964	NA	NA	NA	NA	NA	NA
Inhib~Sp09D09	ENSG00000161677	-2.9218007807979065	0.003768716568762138	0.029720927883613423	-0.3067305911908748	NA	NA	NA	NA	NA	NA
Inhib~Sp09D09	ENSG00000132122	-2.9227805251437644	0.003757239945695809	0.029649162278621705	-0.6597989617500875	NA	NA	NA	NA	NA	NA
Inhib~Sp09D09	ENSG00000127125	-2.923106920001503	0.003753423688403919	0.029637793630713477	-0.2884717232299149	NA	NA	NA	NA	NA	NA
Inhib~Sp09D09	ENSG00000133392	-2.923319563302953	0.003750939337242621	0.02963693424410319	-1.0824527014636047	NA	NA	NA	NA	NA	NA
Inhib~Sp09D09	ENSG00000225470	-2.9266280586252935	0.0037124786614907536	0.029410444926838593	-0.40774909199975967	NA	NA	NA	NA	NA	NA
Inhib~Sp09D09	ENSG00000105695	-2.92826147765016	0.0036936236677145434	0.02933268547320601	-0.8691319847502551	NA	NA	NA	NA	NA	NA
Inhib~Sp09D09	ENSG00000004468	-2.930141672935795	0.0036720284669446344	0.029272988596550323	-0.7293510233536875	NA	NA	NA	NA	NA	NA
Inhib~Sp09D09	ENSG00000108821	-2.932340026133213	0.003646925437527278	0.02911007150261697	-0.9374189094997731	NA	NA	NA	NA	NA	NA
Inhib~Sp09D09	ENSG00000204655	-2.932855401075309	0.0036410631127291432	0.029081884375421762	-0.8398163495141808	NA	NA	NA	NA	NA	NA
Inhib~Sp09D09	ENSG00000167191	-2.933937083229581	0.003628787125042809	0.02903711392703387	-0.46328331645044535	NA	NA	NA	NA	NA	NA
Inhib~Sp09D09	ENSG00000107829	-2.936013515955522	0.00360532773091186	0.028888933057711216	-0.37363929941375057	NA	NA	NA	NA	NA	NA
Inhib~Sp09D09	ENSG00000171858	-2.9368558756112635	0.0035958504170003672	0.028831510155846132	-0.25227318809057897	RPS21	0.8381466628674924	582	2.3537530718988124	WM~Sp09D06	2.808283056149245
Inhib~Sp09D09	ENSG00000105855	-2.9377073033962384	0.0035862942362405135	0.028773380637515528	-0.44711587614072856	NA	NA	NA	NA	NA	NA
Inhib~Sp09D09	ENSG00000135525	-2.9384172335959033	0.0035783439471349754	0.028728068908916316	-0.4032938049251208	NA	NA	NA	NA	NA	NA
Inhib~Sp09D09	ENSG00000229117	-2.9391622312449446	0.003570018284815015	0.028691673975697714	-0.27210408057533986	RPL41	0.8511818430696282	546	3.2321812791475093	WM~Sp09D06	3.7972864499684955
Inhib~Sp09D09	ENSG00000146535	-2.9404513650656643	0.00355565351529667	0.0286074834467431	-0.3713362945373037	NA	NA	NA	NA	NA	NA
Inhib~Sp09D09	ENSG00000124067	-2.94109094379334	0.0035485463531287893	0.028580803293502113	-0.6853831069053143	NA	NA	NA	NA	NA	NA
Inhib~Sp09D09	ENSG00000129009	-2.942998117969943	0.0035274304251516108	0.028429083969115955	-0.8423191577117247	NA	NA	NA	NA	NA	NA
Inhib~Sp09D09	ENSG00000182899	-2.943200863402487	0.0035251924327795604	0.028429083969115955	-0.2434890189492126	RPL35A	0.8175183918515754	642	1.7414788197360538	WM~Sp09D06	2.130201396193455
Inhib~Sp09D09	ENSG00000064666	-2.9434792926149633	0.0035221211266955993	0.02842301628502865	-0.851209451460081	NA	NA	NA	NA	NA	NA
Inhib~Sp09D09	ENSG00000254505	-2.944018513061851	0.0035161800363138532	0.028413708474236292	-0.3560274388358464	NA	NA	NA	NA	NA	NA
Inhib~Sp09D09	ENSG00000111341	-2.952345934035831	0.003425585758443241	0.027896610915364148	-1.1296549577786192	NA	NA	NA	NA	NA	NA
Inhib~Sp09D09	ENSG00000182253	-2.9525060750932868	0.0034238647075796333	0.027896610915364148	-0.3459819599694234	NA	NA	NA	NA	NA	NA
Inhib~Sp09D09	ENSG00000170955	-2.952515848536258	0.003423759697105944	0.027896610915364148	-0.7414872810146089	NA	NA	NA	NA	NA	NA
Inhib~Sp09D09	ENSG00000119408	-2.95273584458179	0.003421396735837612	0.027896610915364148	-0.516572485505465	NA	NA	NA	NA	NA	NA
Inhib~Sp09D09	ENSG00000105619	-2.9535034342966355	0.0034131637966049997	0.02788646465385984	-0.25398451639463654	NA	NA	NA	NA	NA	NA
Inhib~Sp09D09	ENSG00000128805	-2.959894370938603	0.0033453173056512825	0.027491413090954268	-0.6593456822914815	NA	NA	NA	NA	NA	NA
Inhib~Sp09D09	ENSG00000132522	-2.9632249860537496	0.0033104508990032654	0.02724352599997674	-0.20347574277143693	NA	NA	NA	NA	NA	NA
Inhib~Sp09D09	ENSG00000104903	-2.96726768146513	0.0032685773521772556	0.027005808639578438	-0.7501685621185722	NA	NA	NA	NA	NA	NA
Inhib~Sp09D09	ENSG00000158859	-2.96753924665144	0.003265781990647896	0.027000593847132638	-0.9310850327522014	NA	NA	NA	NA	NA	NA
Inhib~Sp09D09	ENSG00000066468	-2.9687030761496125	0.0032538268740999704	0.0269374545993837	-0.5334683243587289	NA	NA	NA	NA	NA	NA
Inhib~Sp09D09	ENSG00000186260	-2.9704058033032057	0.0032364083020383926	0.02682885712706378	-0.5491451804424177	NA	NA	NA	NA	NA	NA
Inhib~Sp09D09	ENSG00000126860	-2.9716281568658705	0.003223956579416423	0.026743405774467613	-0.8555989840445203	NA	NA	NA	NA	NA	NA
Inhib~Sp09D09	ENSG00000081237	-2.9803751523032207	0.0031361267242931336	0.02611903672381918	-0.8034915593532191	NA	NA	NA	NA	NA	NA
Inhib~Sp09D09	ENSG00000148400	-2.98087850062506	0.0031311398918217282	0.026112367172705805	-0.558955226020363	NA	NA	NA	NA	NA	NA
Inhib~Sp09D09	ENSG00000213145	-2.984789507939053	0.003092639247664135	0.025895145807958223	-0.9630989778912519	NA	NA	NA	NA	NA	NA
Inhib~Sp09D09	ENSG00000126458	-2.9863545427903295	0.003077354727741472	0.025801799451144226	-0.717788099193394	NA	NA	NA	NA	NA	NA
Inhib~Sp09D09	ENSG00000164574	-2.9882479828034083	0.0030589555179343295	0.02568205184505296	-0.6375509772173108	NA	NA	NA	NA	NA	NA
Inhib~Sp09D09	ENSG00000224877	-2.9894237060324125	0.0030475814310977987	0.025603788507997396	-0.21485830491980568	NDUFAF8	0.8503707362220114	553	0.579323192984158	LD~Sp09D02	0.681259559281107
Inhib~Sp09D09	ENSG00000103966	-2.992437708944517	0.0030186005237822526	0.025428804952537055	-0.6765360935716118	NA	NA	NA	NA	NA	NA
Inhib~Sp09D09	ENSG00000178980	-2.995931784529622	0.002985319990690512	0.02518245585115269	-0.17272252028825602	SELENOW	0.9229954231603823	308	2.282856240176742	LD~Sp09D02	2.473312632862391
Inhib~Sp09D09	ENSG00000114353	-2.997148278474892	0.002973812292400697	0.025130570984863584	-0.371672753477147	NA	NA	NA	NA	NA	NA
Inhib~Sp09D09	ENSG00000107957	-3.001953913871094	0.0029287491005957986	0.02483961507752086	-0.26396160794088314	NA	NA	NA	NA	NA	NA
Inhib~Sp09D09	ENSG00000110700	-3.0027585231053355	0.0029212656810349764	0.024793000433056035	-0.34602421588117815	RPS13	0.6209775594393475	892	1.4343548789047602	WM~Sp09D06	2.3098336761150824
Inhib~Sp09D09	ENSG00000127951	-3.0038194461006147	0.002911425187499131	0.024743147574413597	-0.8290101651194954	NA	NA	NA	NA	NA	NA
Inhib~Sp09D09	ENSG00000110077	-3.009455138910079	0.0028596599411187793	0.024336369321553815	-0.7806435342580006	NA	NA	NA	NA	NA	NA
Inhib~Sp09D09	ENSG00000112936	-3.0179703199413184	0.002783046847587048	0.023830674310566926	-0.9182962996076588	NA	NA	NA	NA	NA	NA
Inhib~Sp09D09	ENSG00000135919	-3.0185641876731553	0.002777774633766588	0.023801865611862608	-0.31040275441340837	NA	NA	NA	NA	NA	NA
Inhib~Sp09D09	ENSG00000133256	-3.0207946330712567	0.002758055091232936	0.023714331714832605	-0.6670132356156031	NA	NA	NA	NA	NA	NA
Inhib~Sp09D09	ENSG00000042980	-3.0281887529890508	0.002693599103845012	0.02325629233188261	-0.777452499019131	NA	NA	NA	NA	NA	NA
Inhib~Sp09D09	ENSG00000246705	-3.028553500782527	0.0026904556354634215	0.02324523857897621	-0.7238395622060718	NA	NA	NA	NA	NA	NA
Inhib~Sp09D09	ENSG00000196531	-3.0305362854099958	0.002673426491226659	0.023178366160211118	-0.26948428427242643	NACA	0.7869310243412543	714	1.2598963519175994	WM~Sp09D06	1.601025138095512
Inhib~Sp09D09	ENSG00000063180	-3.0337018148721686	0.0026464445187735423	0.02300839150956008	-0.22341509668748746	CA11	0.7692993281558335	736	0.8289491564206343	L2.3~Sp09D01	1.0775378660576678
Inhib~Sp09D09	ENSG00000102760	-3.0379491694995084	0.0026106345383682355	0.022792355843724355	-0.36867074329082994	NA	NA	NA	NA	NA	NA
Inhib~Sp09D09	ENSG00000130203	-3.038031466353692	0.0026099451030105044	0.022792355843724355	-0.3612681953902738	APOE	0.6641272389458088	857	1.9443664306592943	L1~Sp09D05	2.9277016761812864
Inhib~Sp09D09	ENSG00000109956	-3.043948132053176	0.002560815017943326	0.022468880654053155	-0.19537658401397584	NA	NA	NA	NA	NA	NA
Inhib~Sp09D09	ENSG00000168961	-3.044672267712926	0.0025548607925879627	0.02244679101994889	-0.7851729987961243	NA	NA	NA	NA	NA	NA
Inhib~Sp09D09	ENSG00000239922	-3.0462592587483965	0.002541856210168125	0.022364032495104037	-0.9137715734809797	NA	NA	NA	NA	NA	NA
Inhib~Sp09D09	ENSG00000172270	-3.0478528213611953	0.0025288590525071155	0.022281105606694048	-0.19103944036621762	BSG	0.854214112329758	534	1.0437301170694513	L2.3~Sp09D01	1.221860072321696
Inhib~Sp09D09	ENSG00000224924	-3.0492175958970384	0.002517776515096853	0.022214837201095006	-0.5884471617956718	NA	NA	NA	NA	NA	NA
Inhib~Sp09D09	ENSG00000269293	-3.0510898152134582	0.0025026459778334483	0.022112614178080806	-0.2790062934809989	NA	NA	NA	NA	NA	NA
Inhib~Sp09D09	ENSG00000092529	-3.0530187889528957	0.0024871442874025303	0.021991220502929815	-0.7308663543880565	NA	NA	NA	NA	NA	NA
Inhib~Sp09D09	ENSG00000130304	-3.0545007284285535	0.00247529511836878	0.02190197297643184	-0.44468468449113707	NA	NA	NA	NA	NA	NA
Inhib~Sp09D09	ENSG00000185885	-3.0555953055788034	0.0024665765579416385	0.021855830352897645	-0.89533143598916	NA	NA	NA	NA	NA	NA
Inhib~Sp09D09	ENSG00000149591	-3.056200469551635	0.0024617684233069178	0.02182933790851777	-0.9871055034035812	NA	NA	NA	NA	NA	NA
Inhib~Sp09D09	ENSG00000125968	-3.0565444744042543	0.0024590390895585807	0.02182933790851777	-0.7161006895475279	NA	NA	NA	NA	NA	NA
Inhib~Sp09D09	ENSG00000170345	-3.0591335963474817	0.0024385861620690955	0.021746639365705304	-0.8865182849530348	NA	NA	NA	NA	NA	NA
Inhib~Sp09D09	ENSG00000162944	-3.059370138685221	0.0024367254065848264	0.02174576979438648	-0.6052597619451565	NA	NA	NA	NA	NA	NA
Inhib~Sp09D09	ENSG00000137831	-3.059887806600666	0.0024326577399028807	0.021725009279189935	-0.8767556689790498	NA	NA	NA	NA	NA	NA
Inhib~Sp09D09	ENSG00000126803	-3.0608253829602456	0.0024253064713340533	0.02169041113717824	-0.7739752977276887	NA	NA	NA	NA	NA	NA
Inhib~Sp09D09	ENSG00000119655	-3.061093065407571	0.0024232114042517312	0.02168722057348967	-0.4562196082459816	NA	NA	NA	NA	NA	NA
Inhib~Sp09D09	ENSG00000198771	-3.062071216656031	0.002415569873435174	0.021665456319897358	-0.7219984694148945	NA	NA	NA	NA	NA	NA
Inhib~Sp09D09	ENSG00000167123	-3.065002920385511	0.0023927994081547593	0.021523118540835457	-0.8005886537711954	NA	NA	NA	NA	NA	NA
Inhib~Sp09D09	ENSG00000144451	-3.065720979697763	0.0023872524629365	0.02148871697517733	-0.4886291081559353	NA	NA	NA	NA	NA	NA
Inhib~Sp09D09	ENSG00000122176	-3.065958110367697	0.0023854232506137613	0.02148775485534822	-0.8932847991159726	NA	NA	NA	NA	NA	NA
Inhib~Sp09D09	ENSG00000167106	-3.0688535213049764	0.0023631920260075113	0.021359097537468192	-0.24751613799346311	NA	NA	NA	NA	NA	NA
Inhib~Sp09D09	ENSG00000083845	-3.0696013744774207	0.0023574810188211484	0.021328450464693727	-0.2973908793262295	RPS5	0.6967989849871451	822	1.0787467510875501	WM~Sp09D06	1.5481462722099852
Inhib~Sp09D09	ENSG00000143819	-3.0708554821566807	0.002347932492622253	0.021272916323860004	-0.3731829653536904	NA	NA	NA	NA	NA	NA
Inhib~Sp09D09	ENSG00000170759	-3.0712777156334874	0.0023447257115491392	0.02126508694544372	-0.39022643647367067	NA	NA	NA	NA	NA	NA
Inhib~Sp09D09	ENSG00000075624	-3.0717287145027465	0.0023413049171289984	0.021259184968050498	-0.15183013006613127	ACTB	0.9337478912066893	278	2.7773224872303883	L2.3~Sp09D01	2.974381536370844
Inhib~Sp09D09	ENSG00000168497	-3.0772136058241304	0.002300068554218642	0.02103397500000985	-0.8288616405310232	NA	NA	NA	NA	NA	NA
Inhib~Sp09D09	ENSG00000213853	-3.080990831022808	0.0022720607710970606	0.020834785621392415	-0.6854648732572067	NA	NA	NA	NA	NA	NA
Inhib~Sp09D09	ENSG00000166394	-3.0810196311871647	0.0022718484324517198	0.020834785621392415	-0.8339710705871353	NA	NA	NA	NA	NA	NA
Inhib~Sp09D09	ENSG00000105373	-3.0838899522157255	0.0022507775091286566	0.020708480976319412	-0.3797871298060044	NA	NA	NA	NA	NA	NA
Inhib~Sp09D09	ENSG00000111145	-3.087647964514775	0.0022234622218992254	0.020472261756763643	-0.7520370242524057	NA	NA	NA	NA	NA	NA
Inhib~Sp09D09	ENSG00000089041	-3.087665787306689	0.0022233334069729094	0.020472261756763643	-0.6120937689007298	NA	NA	NA	NA	NA	NA
Inhib~Sp09D09	ENSG00000115306	-3.089461281791363	0.0022103915834062364	0.020442435429633955	-0.1335542979790887	SPTBN1	0.9261492599310304	297	1.2811824138357875	LD~Sp09D02	1.383343343524559
Inhib~Sp09D09	ENSG00000011600	-3.0898102252359103	0.0022078844891483002	0.020434396800158898	-0.7706323889206663	NA	NA	NA	NA	NA	NA
Inhib~Sp09D09	ENSG00000114391	-3.092217371017503	0.002190660852125984	0.020305115000834904	-0.25095881661399516	RPL24	0.803450838003559	674	1.615843580864429	WM~Sp09D06	2.0111293739882456
Inhib~Sp09D09	ENSG00000135404	-3.093261628637573	0.00218322754943587	0.02026632954372166	-0.2548200210930405	CD63	0.9348091362648653	275	0.8167224310702401	L1~Sp09D05	0.8736782722658726
Inhib~Sp09D09	ENSG00000162073	-3.095799152224377	0.002165261554345083	0.020170841071457613	-0.4073847719837761	NA	NA	NA	NA	NA	NA
Inhib~Sp09D09	ENSG00000245532	-3.0965626754183586	0.002159882442124758	0.02015459487505496	-0.7310315360695183	NA	NA	NA	NA	NA	NA
Inhib~Sp09D09	ENSG00000138604	-3.097851671036907	0.002150829257260746	0.02008513908202475	-0.5029871776075191	NA	NA	NA	NA	NA	NA
Inhib~Sp09D09	ENSG00000118777	-3.098491733459451	0.0021463468258485106	0.020071998009483054	-0.7623628412829095	NA	NA	NA	NA	NA	NA
Inhib~Sp09D09	ENSG00000123636	-3.0985780880989697	0.002145742734024589	0.020071998009483054	-0.526250211690338	NA	NA	NA	NA	NA	NA
Inhib~Sp09D09	ENSG00000019144	-3.105002592498092	0.0021012373653307185	0.019710554413433116	-0.5511642301972133	NA	NA	NA	NA	NA	NA
Inhib~Sp09D09	ENSG00000157827	-3.105160127774854	0.0021001568194233674	0.019710554413433116	-0.46435723915680743	NA	NA	NA	NA	NA	NA
Inhib~Sp09D09	ENSG00000166340	-3.108116462300645	0.002079973903807654	0.01961432685102365	-0.26448328913420116	NA	NA	NA	NA	NA	NA
Inhib~Sp09D09	ENSG00000197982	-3.108630671708658	0.002076481709833068	0.019596207119423115	-0.23495587921034966	C1orf122	0.7769740583096488	726	0.6787908534368069	WM~Sp09D06	0.8736338699821651
Inhib~Sp09D09	ENSG00000122786	-3.1125724159794235	0.0020498908831734423	0.019374574741266564	-0.6044145293680584	NA	NA	NA	NA	NA	NA
Inhib~Sp09D09	ENSG00000067560	-3.112759432404099	0.002048637118288446	0.019374574741266564	-0.20556010790288098	RHOA	0.8320740764824481	596	0.6637055668757593	WM~Sp09D06	0.7976520187740275
Inhib~Sp09D09	ENSG00000078804	-3.119455228930534	0.002004211587115837	0.019010861187312763	-0.615148825982221	NA	NA	NA	NA	NA	NA
Inhib~Sp09D09	ENSG00000127083	-3.120611447754278	0.0019966308717696006	0.01897179493998289	-0.9076960767175981	NA	NA	NA	NA	NA	NA
Inhib~Sp09D09	ENSG00000150510	-3.12302311549001	0.0019809039228237436	0.018858760496611116	-0.644635005959339	NA	NA	NA	NA	NA	NA
Inhib~Sp09D09	ENSG00000072501	-3.123067158921104	0.001980617773089852	0.018858760496611116	-0.6170908086374638	NA	NA	NA	NA	NA	NA
Inhib~Sp09D09	ENSG00000166091	-3.1298484990104436	0.0019370118224326547	0.018518129882505594	-0.7351262170847879	NA	NA	NA	NA	NA	NA
Inhib~Sp09D09	ENSG00000148180	-3.1298513120974616	0.001936993918837693	0.018518129882505594	-0.6293883874517695	NA	NA	NA	NA	NA	NA
Inhib~Sp09D09	ENSG00000100605	-3.130295954050003	0.0019341659617927707	0.018518129882505594	-0.25934156109704437	NA	NA	NA	NA	NA	NA
Inhib~Sp09D09	ENSG00000125249	-3.141430224420985	0.0018645820192867706	0.017977222003571675	-0.2430179341933708	NA	NA	NA	NA	NA	NA
Inhib~Sp09D09	ENSG00000105971	-3.1421192693566615	0.0018603527265253546	0.01795031756854627	-0.5902619078716493	NA	NA	NA	NA	NA	NA
Inhib~Sp09D09	ENSG00000111642	-3.1439243593601622	0.0018493152309536239	0.01787146151926988	-0.2216051783612768	NA	NA	NA	NA	NA	NA
Inhib~Sp09D09	ENSG00000021355	-3.145706933677528	0.001838474805224339	0.01782005146176483	-0.8008685385141037	NA	NA	NA	NA	NA	NA
Inhib~Sp09D09	ENSG00000152518	-3.148531316745447	0.0018214189299838876	0.017684064257182087	-0.5808573779211593	NA	NA	NA	NA	NA	NA
Inhib~Sp09D09	ENSG00000137628	-3.1488995711084593	0.0018192059222740605	0.0176763341793545	-0.7744446189964833	NA	NA	NA	NA	NA	NA
Inhib~Sp09D09	ENSG00000261371	-3.150531895130914	0.0018094264262886808	0.01759501488260139	-0.717993438220156	NA	NA	NA	NA	NA	NA
Inhib~Sp09D09	ENSG00000161526	-3.1531192103641246	0.001794024912122345	0.017513501411297636	-0.2282696441561487	NA	NA	NA	NA	NA	NA
Inhib~Sp09D09	ENSG00000132744	-3.1537026112277893	0.001790568881524935	0.01749345134370015	-0.7697808698055386	NA	NA	NA	NA	NA	NA
Inhib~Sp09D09	ENSG00000165092	-3.1553649274931175	0.0017807551371994696	0.017411207752116444	-0.5954213130151905	NA	NA	NA	NA	NA	NA
Inhib~Sp09D09	ENSG00000049245	-3.156401528798023	0.001774660589519778	0.0173788583319064	-0.5112153314995165	NA	NA	NA	NA	NA	NA
Inhib~Sp09D09	ENSG00000136541	-3.156924079879787	0.001771595640029589	0.017375393794613177	-0.8708492565986721	NA	NA	NA	NA	NA	NA
Inhib~Sp09D09	ENSG00000173369	-3.15838685512892	0.0017630419370157533	0.01733310575745354	-0.7642703033857152	NA	NA	NA	NA	NA	NA
Inhib~Sp09D09	ENSG00000060138	-3.1587201024554017	0.0017610985915801959	0.017327654596651833	-0.9266282476753154	NA	NA	NA	NA	NA	NA
Inhib~Sp09D09	ENSG00000084093	-3.1603680803435763	0.0017515174157851196	0.01726060922538322	-0.7759828648241455	NA	NA	NA	NA	NA	NA
Inhib~Sp09D09	ENSG00000026025	-3.160934027837765	0.0017482381860414362	0.017241912734429217	-0.5936527531293793	NA	NA	NA	NA	NA	NA
Inhib~Sp09D09	ENSG00000244274	-3.164260844080499	0.0017290763155146987	0.017066420974969448	-0.5839145409510921	DBNDD2	0.26945315489810134	952	0.5546169513937967	WM~Sp09D06	2.058305650952706
Inhib~Sp09D09	ENSG00000089327	-3.169497429913472	0.0016993075454794576	0.016839206463385	-0.8584974349203673	NA	NA	NA	NA	NA	NA
Inhib~Sp09D09	ENSG00000078596	-3.170112460452983	0.0016958425169840822	0.01681822833218872	-0.538589654471158	NA	NA	NA	NA	NA	NA
Inhib~Sp09D09	ENSG00000103260	-3.1716365703193907	0.001687283955731513	0.016786726181584017	-0.3642601923302682	METRN	0.6265435127259841	890	0.8575464897194937	L1~Sp09D05	1.3686942284159243
Inhib~Sp09D09	ENSG00000213445	-3.17184369779534	0.001686123930359868	0.016786726181584017	-0.7423718178475822	NA	NA	NA	NA	NA	NA
Inhib~Sp09D09	ENSG00000089009	-3.1718888553425604	0.0016858711217448315	0.016786726181584017	-0.2806740462921564	RPL6	0.8532017055838986	535	1.5000953411194597	WM~Sp09D06	1.7581954317506336
Inhib~Sp09D09	ENSG00000124762	-3.1724271186925947	0.001682860423128608	0.016786726181584017	-0.7925957188205064	NA	NA	NA	NA	NA	NA
Inhib~Sp09D09	ENSG00000137076	-3.1786065276020645	0.0016486512392671327	0.016507682874074437	-0.6130634006639321	NA	NA	NA	NA	NA	NA
Inhib~Sp09D09	ENSG00000102265	-3.1797741700897273	0.0016422598923374115	0.016470124129261694	-0.7583508268696173	NA	NA	NA	NA	NA	NA
Inhib~Sp09D09	ENSG00000130787	-3.179817101462215	0.0016420253355867865	0.016470124129261694	-0.39638112824102933	NA	NA	NA	NA	NA	NA
Inhib~Sp09D09	ENSG00000153446	-3.184442912537356	0.0016169329166324138	0.016255322375427875	-0.7056398255175983	NA	NA	NA	NA	NA	NA
Inhib~Sp09D09	ENSG00000113578	-3.18557526263687	0.0016108448557009337	0.016207177757842618	-0.6874772570690025	NA	NA	NA	NA	NA	NA
Inhib~Sp09D09	ENSG00000112562	-3.1956715709945955	0.0015574925361287106	0.015759348646181504	-0.8420816625901195	NA	NA	NA	NA	NA	NA
Inhib~Sp09D09	ENSG00000154734	-3.198080209040111	0.0015450085201818803	0.01564571939755612	-0.9745501461470365	NA	NA	NA	NA	NA	NA
Inhib~Sp09D09	ENSG00000185507	-3.202772373849291	0.0015209545942488564	0.015452304167629261	-0.8161370149016061	NA	NA	NA	NA	NA	NA
Inhib~Sp09D09	ENSG00000196187	-3.204609038833318	0.0015116339225824517	0.01538266298379989	-0.9033139756700258	NA	NA	NA	NA	NA	NA
Inhib~Sp09D09	ENSG00000064787	-3.2115416904410803	0.0014769269066011923	0.015078674375414464	-0.7951801645979152	NA	NA	NA	NA	NA	NA
Inhib~Sp09D09	ENSG00000147113	-3.2120656262991276	0.0014743341585846648	0.015076879477460885	-0.8210619250687227	NA	NA	NA	NA	NA	NA
Inhib~Sp09D09	ENSG00000139971	-3.2124235013837716	0.0014725656032852864	0.015071147224435795	-0.6983838768912793	NA	NA	NA	NA	NA	NA
Inhib~Sp09D09	ENSG00000110852	-3.2124604977294933	0.001472382886042595	0.015071147224435795	-0.8474821795701171	NA	NA	NA	NA	NA	NA
Inhib~Sp09D09	ENSG00000197971	-3.215122603273228	0.0014592903024261876	0.01498444922886347	-0.8845243394764941	MBP	0.38569212151225574	946	2.3932618623864212	WM~Sp09D06	6.205109539190763
Inhib~Sp09D09	ENSG00000148204	-3.2154448513037726	0.0014577127850420504	0.014980580482853889	-0.6851157596182132	NA	NA	NA	NA	NA	NA
Inhib~Sp09D09	ENSG00000123560	-3.216931710558067	0.001450454531938328	0.014930586419523582	-0.8779049912571635	PLP1	0.28855020953470767	951	1.4562812124145206	WM~Sp09D06	5.046890157393404
Inhib~Sp09D09	ENSG00000158270	-3.2172450898726925	0.0014489290188283374	0.01492719937151308	-0.8210729024732756	NA	NA	NA	NA	NA	NA
Inhib~Sp09D09	ENSG00000144283	-3.217739709890941	0.0014465242611546815	0.01491474105964116	-0.4361315969289423	NA	NA	NA	NA	NA	NA
Inhib~Sp09D09	ENSG00000203685	-3.221861224556481	0.001426629508571467	0.014758399460147283	-0.33509600284149565	NA	NA	NA	NA	NA	NA
Inhib~Sp09D09	ENSG00000104067	-3.222126331969148	0.0014253585438422742	0.014757488126951214	-0.5382529443351426	NA	NA	NA	NA	NA	NA
Inhib~Sp09D09	ENSG00000172340	-3.222754860462261	0.001422349476471394	0.014738564840911222	-0.6507944701692708	NA	NA	NA	NA	NA	NA
Inhib~Sp09D09	ENSG00000168899	-3.2237132144304876	0.0014177727083582413	0.014726212458549461	-0.6008677884165268	NA	NA	NA	NA	NA	NA
Inhib~Sp09D09	ENSG00000008517	-3.226151831645527	0.0014061882060125111	0.01463186326789999	-0.8677102466900111	NA	NA	NA	NA	NA	NA
Inhib~Sp09D09	ENSG00000172508	-3.2264353407254274	0.0014048471223432907	0.014630110766573369	-0.8900126401287678	NA	NA	NA	NA	NA	NA
Inhib~Sp09D09	ENSG00000012124	-3.226665381387614	0.001403759831931784	0.014630110766573369	-0.9415433183952491	NA	NA	NA	NA	NA	NA
Inhib~Sp09D09	ENSG00000204257	-3.2274833626188095	0.0013998999480924427	0.014615189750963443	-0.8653705126009147	NA	NA	NA	NA	NA	NA
Inhib~Sp09D09	ENSG00000153071	-3.2319915545766644	0.0013788027043814433	0.014406987051811463	-0.7925871367735982	NA	NA	NA	NA	NA	NA
Inhib~Sp09D09	ENSG00000161970	-3.2328577657328985	0.001374782966504881	0.014377026228092955	-0.3763936344856191	RPL26	0.6697462904209543	848	1.8323764780081295	WM~Sp09D06	2.7359262816617163
Inhib~Sp09D09	ENSG00000149273	-3.233192664826196	0.001373231749480575	0.014372851767214475	-0.3477987285177037	RPS3	0.6022579371303722	905	1.035758280063624	WM~Sp09D06	1.7197918303887971
Inhib~Sp09D09	ENSG00000176485	-3.2332044052432054	0.001373177398575099	0.014372851767214475	-0.6129267049889776	NA	NA	NA	NA	NA	NA
Inhib~Sp09D09	ENSG00000213741	-3.2337961131308672	0.0013704407375665383	0.014372851767214475	-0.36742009989726965	RPS29	0.6560299903004766	866	2.1696828226371894	WM~Sp09D06	3.3072921279763836
Inhib~Sp09D09	ENSG00000187764	-3.23558331318306	0.0013622055797759618	0.014317503633769924	-0.47417724141233814	NA	NA	NA	NA	NA	NA
Inhib~Sp09D09	ENSG00000112893	-3.2400401018360476	0.0013418688547616223	0.01413948972297804	-0.6262439832015572	NA	NA	NA	NA	NA	NA
Inhib~Sp09D09	ENSG00000148671	-3.240230360543187	0.0013410069874004085	0.01413948972297804	-0.5189039636020514	ADIRF	0.5592070711202145	925	0.6121269036791352	L1~Sp09D05	1.0946336970541355
Inhib~Sp09D09	ENSG00000204323	-3.2420846329069173	0.001332634026428447	0.014079198523574159	-0.9283331041399113	NA	NA	NA	NA	NA	NA
Inhib~Sp09D09	ENSG00000176658	-3.242592667970536	0.0013303484743381196	0.014077546705549093	-0.8722063819168667	NA	NA	NA	NA	NA	NA
Inhib~Sp09D09	ENSG00000158352	-3.242713044492036	0.0013298074566678371	0.014077546705549093	-0.9388939526715053	NA	NA	NA	NA	NA	NA
Inhib~Sp09D09	ENSG00000006611	-3.247748813854323	0.0013073568259178885	0.013905015993309103	-1.0588009545698134	NA	NA	NA	NA	NA	NA
Inhib~Sp09D09	ENSG00000116016	-3.2480231868363427	0.0013061437685093792	0.013905015993309103	-0.4719361641945687	NA	NA	NA	NA	NA	NA
Inhib~Sp09D09	ENSG00000275395	-3.248626917448323	0.0013034782321870839	0.013905015993309103	-0.8618572515779825	NA	NA	NA	NA	NA	NA
Inhib~Sp09D09	ENSG00000173230	-3.251003038002446	0.0012930363532642948	0.013811576663805943	-0.4187926086507198	NA	NA	NA	NA	NA	NA
Inhib~Sp09D09	ENSG00000168314	-3.254938510797921	0.0012759124914492087	0.01367550192725114	-0.951811584413827	NA	NA	NA	NA	NA	NA
Inhib~Sp09D09	ENSG00000141934	-3.2556905110412298	0.001272664468032152	0.013660263551283832	-0.8775455271053749	NA	NA	NA	NA	NA	NA
Inhib~Sp09D09	ENSG00000013297	-3.256181576995526	0.001270547610347557	0.013660263551283832	-0.9646547289440366	NA	NA	NA	NA	NA	NA
Inhib~Sp09D09	ENSG00000147403	-3.2565122735357463	0.0012691239055681515	0.013660263551283832	-0.38114121272594376	RPL10	0.6536118263420738	870	1.5899668812334937	WM~Sp09D06	2.4325858516540517
Inhib~Sp09D09	ENSG00000075785	-3.2692547786090858	0.0012153799379093554	0.013173831542447539	-0.15886867040794045	RAB7A	0.8469795397807103	564	0.5145599091784124	L5~Sp09D03	0.6075234229526206
Inhib~Sp09D09	ENSG00000223865	-3.269262802186474	0.0012153467729740313	0.013173831542447539	-0.7867659250202264	NA	NA	NA	NA	NA	NA
Inhib~Sp09D09	ENSG00000249306	-3.2710598435825653	0.001207939957309284	0.013115978161349545	-1.1201132770758135	NA	NA	NA	NA	NA	NA
Inhib~Sp09D09	ENSG00000158710	-3.2716370494140707	0.0012055698140802748	0.013101645470788771	-0.6748310410450772	NA	NA	NA	NA	NA	NA
Inhib~Sp09D09	ENSG00000133561	-3.27305389635393	0.0011997702086846238	0.01306137270815826	-0.8109285775086401	NA	NA	NA	NA	NA	NA
Inhib~Sp09D09	ENSG00000155368	-3.2777803567099957	0.0011806101909815436	0.012931775893490552	-0.3972525921809163	DBI	0.6538526792779474	868	0.8333034346152127	L1~Sp09D05	1.274451357353821
Inhib~Sp09D09	ENSG00000231389	-3.2803141910538227	0.0011704560151167107	0.012831818316868263	-0.9244641810690231	NA	NA	NA	NA	NA	NA
Inhib~Sp09D09	ENSG00000097033	-3.283502977815145	0.0011577924737571138	0.01272653647805617	-0.5174818703846642	NA	NA	NA	NA	NA	NA
Inhib~Sp09D09	ENSG00000101335	-3.28581307103314	0.0011486981175329745	0.012637705215468599	-1.0519320255564777	NA	NA	NA	NA	NA	NA
Inhib~Sp09D09	ENSG00000271601	-3.286510554883926	0.0011459653442749235	0.012618767550903747	-0.5603527451033438	NA	NA	NA	NA	NA	NA
Inhib~Sp09D09	ENSG00000154330	-3.2889552066939824	0.0011364347164372663	0.01254704382501888	-0.8611436443996832	NA	NA	NA	NA	NA	NA
Inhib~Sp09D09	ENSG00000171055	-3.289310132683087	0.0011350571555955834	0.012542934520115588	-0.25285239186677966	NA	NA	NA	NA	NA	NA
Inhib~Sp09D09	ENSG00000173786	-3.2931817669529417	0.0011201307997796123	0.012433053254493277	-0.6716209163097971	CNP	0.24870215738228385	954	0.6278496954728894	WM~Sp09D06	2.524504419588979
Inhib~Sp09D09	ENSG00000118181	-3.293407315758715	0.0011192668885570576	0.012433053254493277	-0.3357456046312298	RPS25	0.6854047230219875	839	1.6802888260208628	WM~Sp09D06	2.4515279360964657
Inhib~Sp09D09	ENSG00000077238	-3.2977754064363114	0.001102657625411716	0.012282818334496936	-0.8856142098076749	NA	NA	NA	NA	NA	NA
Inhib~Sp09D09	ENSG00000108960	-3.2994946991893124	0.0010961832501373964	0.012221610570790133	-0.37334335899494436	NA	NA	NA	NA	NA	NA
Inhib~Sp09D09	ENSG00000124920	-3.3008438716691857	0.0010911274157532032	0.012176123111750415	-0.9363407013618532	NA	NA	NA	NA	NA	NA
Inhib~Sp09D09	ENSG00000164403	-3.304270694383056	0.001078383195735706	0.012044681065352433	-0.7153086573107368	NA	NA	NA	NA	NA	NA
Inhib~Sp09D09	ENSG00000010327	-3.3082244923568767	0.001063851229599278	0.011903684251552102	-0.9135209704934206	NA	NA	NA	NA	NA	NA
Inhib~Sp09D09	ENSG00000260807	-3.3113387551922813	0.0010525333947750634	0.011808818914760514	-0.4237921435965291	NA	NA	NA	NA	NA	NA
Inhib~Sp09D09	ENSG00000151012	-3.313524623011091	0.0010446565369985963	0.01173151040504362	-0.6145963807782057	NA	NA	NA	NA	NA	NA
Inhib~Sp09D09	ENSG00000125691	-3.31526329040688	0.001038430380317933	0.011682107686967117	-0.2655834365641881	RPL23	0.8729821593697527	465	1.0692776194165683	WM~Sp09D06	1.2248562103359943
Inhib~Sp09D09	ENSG00000147488	-3.3173805542442993	0.0010308950954550007	0.011618290163411552	-0.9531890850710067	NA	NA	NA	NA	NA	NA
Inhib~Sp09D09	ENSG00000198822	-3.3201734850297715	0.0010210329418304915	0.01154887305736828	-0.35440303293302555	NA	NA	NA	NA	NA	NA
Inhib~Sp09D09	ENSG00000149806	-3.323119212882511	0.0010107264283918827	0.011463475382379207	-0.3129511087358111	FAU	0.7276431778883911	786	1.7235411370710174	WM~Sp09D06	2.368662538790931
Inhib~Sp09D09	ENSG00000206527	-3.32425520398135	0.001006777756099753	0.011449917306381513	-0.3442155194321999	NA	NA	NA	NA	NA	NA
Inhib~Sp09D09	ENSG00000075651	-3.324730028820707	0.0010051315375053458	0.011441625056493335	-0.9177591686453377	NA	NA	NA	NA	NA	NA
Inhib~Sp09D09	ENSG00000266402	-3.3250632191210596	0.001003977862355435	0.011438929507530964	-0.452817813820331	NA	NA	NA	NA	NA	NA
Inhib~Sp09D09	ENSG00000158417	-3.3258127032111484	0.0010013872681464214	0.01141984237421824	-0.37069538673545677	NA	NA	NA	NA	NA	NA
Inhib~Sp09D09	ENSG00000170775	-3.3322593021391187	9.793601201012452e-4	0.01120963014530563	-0.8324268052552521	NA	NA	NA	NA	NA	NA
Inhib~Sp09D09	ENSG00000105640	-3.333956583534738	9.736362233971388e-4	0.01117853569171937	-0.36963875161790105	RPL18A	0.6924565161220296	828	1.40475746710996	WM~Sp09D06	2.0286580231449562
Inhib~Sp09D09	ENSG00000047457	-3.336021597755639	9.667141915239646e-4	0.011115876731293071	-1.0791397184235	NA	NA	NA	NA	NA	NA
Inhib~Sp09D09	ENSG00000005513	-3.3362108508830066	9.660821031097932e-4	0.011115876731293071	-0.5264664171671534	NA	NA	NA	NA	NA	NA
Inhib~Sp09D09	ENSG00000117115	-3.3381073083004384	9.59769321780653e-4	0.011095810862784645	-0.6902243294001322	NA	NA	NA	NA	NA	NA
Inhib~Sp09D09	ENSG00000163191	-3.3381886973819306	9.594992616607343e-4	0.011095810862784645	-0.9035575182149244	NA	NA	NA	NA	NA	NA
Inhib~Sp09D09	ENSG00000143947	-3.33861576162141	9.580833634865299e-4	0.011095810862784645	-0.33416159289131386	RPS27A	0.6995312812429492	818	2.154229622985943	WM~Sp09D06	3.07953293976824
Inhib~Sp09D09	ENSG00000123104	-3.3409071600656657	9.505195806234288e-4	0.011031332360798044	-0.6260868259419213	NA	NA	NA	NA	NA	NA
Inhib~Sp09D09	ENSG00000128512	-3.34356872054391	9.418037406873985e-4	0.010971002305150312	-0.31136511075187095	NA	NA	NA	NA	NA	NA
Inhib~Sp09D09	ENSG00000142227	-3.3444808647459157	9.388339000077167e-4	0.010946627791118014	-0.6782353072416633	NA	NA	NA	NA	NA	NA
Inhib~Sp09D09	ENSG00000128016	-3.3505347506240213	9.193431233250129e-4	0.010749507785007368	-0.9950650340450061	NA	NA	NA	NA	NA	NA
Inhib~Sp09D09	ENSG00000257093	-3.352390847593094	9.134432612785184e-4	0.01070058040160638	-0.4358616316967427	NA	NA	NA	NA	NA	NA
Inhib~Sp09D09	ENSG00000170275	-3.3560564247640428	9.018952058172728e-4	0.010585178351623984	-0.38462399355921534	NA	NA	NA	NA	NA	NA
Inhib~Sp09D09	ENSG00000005893	-3.3574090373089476	8.976683992189543e-4	0.01054549053545732	-0.6085709605913628	NA	NA	NA	NA	NA	NA
Inhib~Sp09D09	ENSG00000168329	-3.3574414781939828	8.975672510912029e-4	0.01054549053545732	-0.8087310187025639	NA	NA	NA	NA	NA	NA
Inhib~Sp09D09	ENSG00000076716	-3.3580661751493164	8.956215654543182e-4	0.01054549053545732	-0.7385901446161831	NA	NA	NA	NA	NA	NA
Inhib~Sp09D09	ENSG00000072778	-3.36326549094578	8.795795742728828e-4	0.010401549543723685	-0.20631161070000278	NA	NA	NA	NA	NA	NA
Inhib~Sp09D09	ENSG00000137177	-3.3634708845184234	8.789513852406985e-4	0.010401549543723685	-0.635364311936791	NA	NA	NA	NA	NA	NA
Inhib~Sp09D09	ENSG00000084754	-3.363579156634148	8.786204071309956e-4	0.010401549543723685	-0.30509853657788555	NA	NA	NA	NA	NA	NA
Inhib~Sp09D09	ENSG00000143545	-3.364274388939246	8.76497911055931e-4	0.010400216531091884	-0.7678860224381188	NA	NA	NA	NA	NA	NA
Inhib~Sp09D09	ENSG00000186468	-3.3688450132765526	8.626626739014231e-4	0.010269636946177628	-0.38092918057703573	RPS23	0.6512718527926264	873	1.949780925492033	WM~Sp09D06	2.9938049942300653
Inhib~Sp09D09	ENSG00000125347	-3.371726395453407	8.54045680502769e-4	0.010196242976031144	-0.8388547296787326	NA	NA	NA	NA	NA	NA
Inhib~Sp09D09	ENSG00000105290	-3.3721036492977783	8.529234347289745e-4	0.010196242976031144	-0.2994957788030035	APLP1	0.6910987577292493	831	1.2027192683128782	WM~Sp09D06	1.7403001450395685
Inhib~Sp09D09	ENSG00000114757	-3.3722051576811083	8.526217048554243e-4	0.010196242976031144	-0.3373329916840967	NA	NA	NA	NA	NA	NA
Inhib~Sp09D09	ENSG00000134419	-3.3723170049977824	8.522893581417405e-4	0.010196242976031144	-0.38355877027243396	RPS15A	0.6877340488317442	838	1.227441951169584	WM~Sp09D06	1.7847625157641145
Inhib~Sp09D09	ENSG00000119280	-3.3735035481080855	8.487710560885677e-4	0.010196242976031144	-0.5614120914607879	NA	NA	NA	NA	NA	NA
Inhib~Sp09D09	ENSG00000140350	-3.374213935198772	8.466711239055037e-4	0.010186180271788876	-0.21327752368569866	NA	NA	NA	NA	NA	NA
Inhib~Sp09D09	ENSG00000119139	-3.374439078986715	8.46006601719142e-4	0.010186180271788876	-0.8715275903784561	NA	NA	NA	NA	NA	NA
Inhib~Sp09D09	ENSG00000185201	-3.3768200500353305	8.390087634719018e-4	0.010133081638988815	-0.8537077119189792	NA	NA	NA	NA	NA	NA
Inhib~Sp09D09	ENSG00000182774	-3.37725267285392	8.377430650169427e-4	0.010127599301503273	-0.28029298404420766	RPS17	0.7941412356403076	700	1.1271231268428215	WM~Sp09D06	1.4192980747738582
Inhib~Sp09D09	ENSG00000172809	-3.3772593424211346	8.377235662122397e-4	0.010127599301503273	-0.3057071937465647	RPL38	0.7297072782683486	783	2.128426409225964	WM~Sp09D06	2.916822228054081
Inhib~Sp09D09	ENSG00000112531	-3.3807116342753605	8.276872403928276e-4	0.010054747820000893	-0.5082509965582457	QKI	0.41130649192517466	945	0.6971723795312378	WM~Sp09D06	1.6950191480519305
Inhib~Sp09D09	ENSG00000120963	-3.3818649277558874	8.243595133962389e-4	0.010051011089100552	-0.23785468065773185	NA	NA	NA	NA	NA	NA
Inhib~Sp09D09	ENSG00000181722	-3.3832223273711364	8.204588453743887e-4	0.010015699173083046	-0.8029859831415153	NA	NA	NA	NA	NA	NA
Inhib~Sp09D09	ENSG00000146122	-3.3862141558090295	8.119221443785704e-4	0.009940667981616334	-0.7886385410257931	NA	NA	NA	NA	NA	NA
Inhib~Sp09D09	ENSG00000105329	-3.3901343810448497	8.008618103065562e-4	0.009824534852885541	-0.7976664523470105	NA	NA	NA	NA	NA	NA
Inhib~Sp09D09	ENSG00000072310	-3.3904735020479637	7.999116669984735e-4	0.009822537359717477	-0.4418326222048573	NA	NA	NA	NA	NA	NA
Inhib~Sp09D09	ENSG00000266714	-3.3965767568264034	7.829904650480888e-4	0.009662303701226465	-0.7539574753607844	NA	NA	NA	NA	NA	NA
Inhib~Sp09D09	ENSG00000204356	-3.3977767882244834	7.79702940821301e-4	0.009662303701226465	-0.21951553755500844	NA	NA	NA	NA	NA	NA
Inhib~Sp09D09	ENSG00000092621	-3.400616395894824	7.719749855438457e-4	0.009611936047549919	-0.48783739151275246	NA	NA	NA	NA	NA	NA
Inhib~Sp09D09	ENSG00000167641	-3.401177213553806	7.704572070002894e-4	0.009602621493042569	-0.8969651186302093	NA	NA	NA	NA	NA	NA
Inhib~Sp09D09	ENSG00000264522	-3.4049877482292765	7.602180326410109e-4	0.009493974149378632	-0.844988117259542	NA	NA	NA	NA	NA	NA
Inhib~Sp09D09	ENSG00000160789	-3.405783854976625	7.580949435985913e-4	0.009476946409154334	-0.5991494959725833	NA	NA	NA	NA	NA	NA
Inhib~Sp09D09	ENSG00000082996	-3.4065483923988	7.560612566571801e-4	0.009461003247798375	-0.4047587654880282	NA	NA	NA	NA	NA	NA
Inhib~Sp09D09	ENSG00000162645	-3.4066949023678905	7.556721188373553e-4	0.009461003247798375	-0.903119955128563	NA	NA	NA	NA	NA	NA
Inhib~Sp09D09	ENSG00000196924	-3.4085295787855343	7.508149325154678e-4	0.009423709354188105	-0.7072350054050872	NA	NA	NA	NA	NA	NA
Inhib~Sp09D09	ENSG00000168874	-3.410339432159776	7.460520378189233e-4	0.009382807685311379	-0.8817192320279422	NA	NA	NA	NA	NA	NA
Inhib~Sp09D09	ENSG00000166912	-3.4127839838386707	7.396636201181489e-4	0.009311849974363295	-0.6250043476560266	NA	NA	NA	NA	NA	NA
Inhib~Sp09D09	ENSG00000075618	-3.4130036594975532	7.390920439653296e-4	0.009311849974363295	-0.21809978062202023	NA	NA	NA	NA	NA	NA
Inhib~Sp09D09	ENSG00000130962	-3.4133246648823032	7.382575587514227e-4	0.009311849974363295	-0.7635133107923527	NA	NA	NA	NA	NA	NA
Inhib~Sp09D09	ENSG00000237949	-3.413605169299379	7.375290802467724e-4	0.009311849974363295	-0.7516288671515636	NA	NA	NA	NA	NA	NA
Inhib~Sp09D09	ENSG00000147459	-3.4145975482614506	7.349572269042142e-4	0.009299519637785981	-0.9035843253226601	NA	NA	NA	NA	NA	NA
Inhib~Sp09D09	ENSG00000164292	-3.4151324422341722	7.335744697976288e-4	0.00929144678700022	-0.48738661942071765	NA	NA	NA	NA	NA	NA
Inhib~Sp09D09	ENSG00000064393	-3.419047710606827	7.235268276617826e-4	0.009185503678094408	-0.6419612203790338	NA	NA	NA	NA	NA	NA
Inhib~Sp09D09	ENSG00000109475	-3.4197272695507603	7.217960412040802e-4	0.009179538644303879	-0.3450037713232371	RPL34	0.7337633420138696	777	2.515060068380503	WM~Sp09D06	3.4276174951418645
Inhib~Sp09D09	ENSG00000111348	-3.426366992081792	7.050874662811882e-4	0.009022226901870876	-0.7698032663639492	NA	NA	NA	NA	NA	NA
Inhib~Sp09D09	ENSG00000080822	-3.4271094314812456	7.032417807749991e-4	0.009017106327799474	-0.6481850136926944	NA	NA	NA	NA	NA	NA
Inhib~Sp09D09	ENSG00000232352	-3.427672165322462	7.018458471874798e-4	0.009017106327799474	-0.8899770925626896	NA	NA	NA	NA	NA	NA
Inhib~Sp09D09	ENSG00000163513	-3.429590880069594	6.971056677878601e-4	0.009012528820022117	-0.8657166275278412	NA	NA	NA	NA	NA	NA
Inhib~Sp09D09	ENSG00000137959	-3.43079605181571	6.941436082363573e-4	0.0089928719172967745	-0.9703993385220914	NA	NA	NA	NA	NA	NA
Inhib~Sp09D09	ENSG00000140749	-3.4357924959119277	6.819884050823245e-4	0.008872249574355662	-0.8164799200827642	NA	NA	NA	NA	NA	NA
Inhib~Sp09D09	ENSG00000171634	-3.436039395422923	6.813929439947246e-4	0.008872249574355662	-0.36651904430114524	NA	NA	NA	NA	NA	NA
Inhib~Sp09D09	ENSG00000106991	-3.4361231128097125	6.811911485235651e-4	0.008872249574355662	-0.7226152281459749	NA	NA	NA	NA	NA	NA
Inhib~Sp09D09	ENSG00000169604	-3.4375338285542223	6.777990970204287e-4	0.008845420015090866	-0.7003374408202448	NA	NA	NA	NA	NA	NA
Inhib~Sp09D09	ENSG00000091513	-3.4392829375945158	6.736153043678245e-4	0.008809250039091172	-0.9636161993346926	NA	NA	NA	NA	NA	NA
Inhib~Sp09D09	ENSG00000106809	-3.439368791531903	6.734105683036548e-4	0.008809250039091172	-1.233995251871339	NA	NA	NA	NA	NA	NA
Inhib~Sp09D09	ENSG00000117394	-3.44398335523624	6.624914006608271e-4	0.008709423303102717	-0.4890131917412082	NA	NA	NA	NA	NA	NA
Inhib~Sp09D09	ENSG00000123200	-3.4457279895529034	6.584064673352043e-4	0.008664851357040095	-0.3394748513073484	NA	NA	NA	NA	NA	NA
Inhib~Sp09D09	ENSG00000251562	-3.4485811688149277	6.517766687312912e-4	0.00859573543244354	-0.5749285148874748	MALAT1	0.5945618817895186	912	1.950896389359458	Vasc~Sp09D08	3.2812335420623153
Inhib~Sp09D09	ENSG00000187800	-3.4486864504138164	6.515332291281566e-4	0.00859573543244354	-0.9193690988515573	NA	NA	NA	NA	NA	NA
Inhib~Sp09D09	ENSG00000171766	-3.451588686787533	6.448558527344851e-4	0.008531518153462817	-0.3957936156876125	NA	NA	NA	NA	NA	NA
Inhib~Sp09D09	ENSG00000171885	-3.4549767699396665	6.371416316888728e-4	0.008456360635053593	-0.6037900493873012	AQP4	0.4702553545064399	940	0.8061458508331604	L1~Sp09D05	1.7142725608712248
Inhib~Sp09D09	ENSG00000165424	-3.4575232251129115	6.314005916277332e-4	0.008389088158836634	-0.6066506366346532	NA	NA	NA	NA	NA	NA
Inhib~Sp09D09	ENSG00000138326	-3.457526677959131	6.313928400617104e-4	0.008389088158836634	-0.35364443330747874	RPS24	0.7739028768432152	730	2.071572413069239	WM~Sp09D06	2.6767860348565655
Inhib~Sp09D09	ENSG00000143401	-3.459491359207338	6.269965784452768e-4	0.008356800828311627	-0.2750811296412133	NA	NA	NA	NA	NA	NA
Inhib~Sp09D09	ENSG00000197756	-3.4620579608552617	6.21296560192886e-4	0.00830645544624707	-0.36964877585510175	RPL37A	0.7112267394215716	802	2.925712986138131	WM~Sp09D06	4.113615003448215
Inhib~Sp09D09	ENSG00000163840	-3.4630139538684093	6.191858685984869e-4	0.008288586798964295	-0.8437545451390712	NA	NA	NA	NA	NA	NA
Inhib~Sp09D09	ENSG00000143774	-3.466065305431667	6.124937242523937e-4	0.008234185070222274	-0.1857537950777382	GUK1	0.8915563071005124	403	1.500426248029824	LD~Sp09D02	1.682929318182333
Inhib~Sp09D09	ENSG00000158195	-3.467810467306641	6.086967626006581e-4	0.008200972797198499	-0.5867278165761917	NA	NA	NA	NA	NA	NA
Inhib~Sp09D09	ENSG00000100364	-3.4744870787876736	5.943727774608012e-4	0.008051460121173677	-0.4180497101725334	NA	NA	NA	NA	NA	NA
Inhib~Sp09D09	ENSG00000187514	-3.4750222944662545	5.932382919194405e-4	0.008051460121173677	-0.39409553746602427	PTMA	0.5622766801012057	923	1.377536769287583	WM~Sp09D06	2.4499269097193155
Inhib~Sp09D09	ENSG00000115468	-3.4756277585070556	5.919573456010972e-4	0.008051460121173677	-0.6625248526778551	NA	NA	NA	NA	NA	NA
Inhib~Sp09D09	ENSG00000115268	-3.477123624545538	5.888037154663921e-4	0.008022789335916625	-0.3254209738636337	RPS15	0.7033158870857824	814	2.124143237820011	WM~Sp09D06	3.0201837848729447
Inhib~Sp09D09	ENSG00000105193	-3.485295621023511	5.718510817422384e-4	0.007840015489907873	-0.39441894798362065	RPS16	0.6064082445729445	902	1.1842933364302757	WM~Sp09D06	1.952963778162844
Inhib~Sp09D09	ENSG00000143549	-3.485954276882531	5.705048051945796e-4	0.007830162760844417	-0.21521163667397938	TPM3	0.8310553737432411	597	0.5891705652056239	L2.3~Sp09D01	0.7089426093857992
Inhib~Sp09D09	ENSG00000048540	-3.4878746402432745	5.665965483866258e-4	0.007785086495232977	-0.40405890074982026	LMO3	0.5502956758102895	926	0.5572478403358645	L6~Sp09D04	1.0126335074600363
Inhib~Sp09D09	ENSG00000163431	-3.494190520660701	5.539187762564299e-4	0.007644569305946039	-0.9974014490776872	NA	NA	NA	NA	NA	NA
Inhib~Sp09D09	ENSG00000163453	-3.4945870384702564	5.531317817915245e-4	0.007642161804685559	-0.6770726857516696	NA	NA	NA	NA	NA	NA
Inhib~Sp09D09	ENSG00000006831	-3.4969875983451537	5.483895525401726e-4	0.007593441846497622	-0.534383138816044	NA	NA	NA	NA	NA	NA
Inhib~Sp09D09	ENSG00000108639	-3.498403135847005	5.456110792824356e-4	0.00756338202791963	-0.7632286884332424	NA	NA	NA	NA	NA	NA
Inhib~Sp09D09	ENSG00000131771	-3.4994669149816144	5.435317352905337e-4	0.007542938742474637	-0.34436546459557776	NA	NA	NA	NA	NA	NA
Inhib~Sp09D09	ENSG00000138593	-3.502225816416957	5.38173512982748e-4	0.007476896155871676	-0.38878437670666116	NA	NA	NA	NA	NA	NA
Inhib~Sp09D09	ENSG00000071082	-3.502576133067246	5.374966942996461e-4	0.007475818013469772	-0.2818309000884703	RPL31	0.803809021258308	673	2.0227958854713224	WM~Sp09D06	2.516513042245749
Inhib~Sp09D09	ENSG00000125730	-3.502813977503223	5.370376287175447e-4	0.007475818013469772	-0.8412578617569215	NA	NA	NA	NA	NA	NA
Inhib~Sp09D09	ENSG00000125148	-3.5044062602742367	5.339737978188649e-4	0.0074482031667386095	-0.45042723616028624	MT2A	0.6117497369110851	895	1.3664146904121013	L1~Sp09D05	2.233617127996743
Inhib~Sp09D09	ENSG00000198242	-3.504435534036173	5.339176235773942e-4	0.0074482031667386095	-0.39954097975118447	RPL23A	0.6396378400924819	880	1.5180811755367278	WM~Sp09D06	2.373344852951846
Inhib~Sp09D09	ENSG00000137845	-3.5062041104260873	5.305341056148245e-4	0.007420340248487165	-0.4479535370163479	NA	NA	NA	NA	NA	NA
Inhib~Sp09D09	ENSG00000235823	-3.5071495576073533	5.287335920292022e-4	0.007403457120265238	-0.6601266538234678	NA	NA	NA	NA	NA	NA
Inhib~Sp09D09	ENSG00000100427	-3.5076169662986243	5.278455733352486e-4	0.007399327385315239	-0.464327764798594	NA	NA	NA	NA	NA	NA
Inhib~Sp09D09	ENSG00000231500	-3.508833339411854	5.255411607802623e-4	0.007375311048250339	-0.36985976100041756	RPS18	0.669105319599337	850	1.8169740950704985	WM~Sp09D06	2.7155277978637358
Inhib~Sp09D09	ENSG00000142541	-3.510529606677933	5.223433265809898e-4	0.007338688448676158	-0.3810868221856086	RPL13A	0.6599761304632296	861	1.8084350661704434	WM~Sp09D06	2.740152230810414
Inhib~Sp09D09	ENSG00000170160	-3.5115917100002165	5.203503222147077e-4	0.0073271903159714364	-0.7342235589760496	NA	NA	NA	NA	NA	NA
Inhib~Sp09D09	ENSG00000164124	-3.5167867883949238	5.107041739866954e-4	0.007215700313971883	-0.9267280314762241	NA	NA	NA	NA	NA	NA
Inhib~Sp09D09	ENSG00000162692	-3.5197736543829303	5.05234346071453e-4	0.007162845115440282	-1.0929507064602912	NA	NA	NA	NA	NA	NA
Inhib~Sp09D09	ENSG00000207955	-3.525505034091837	4.948919566041102e-4	0.007040218985852769	-0.9249952662700102	NA	NA	NA	NA	NA	NA
Inhib~Sp09D09	ENSG00000135926	-3.5263712989918212	4.933461413596451e-4	0.00702624025068828	-0.5092742653826366	NA	NA	NA	NA	NA	NA
Inhib~Sp09D09	ENSG00000053438	-3.529019949051729	4.886477650284863e-4	0.0069752511630382106	-0.447449828490995	NNAT	0.49103726427060557	937	0.7339478217852323	L6~Sp09D04	1.494688642165376
Inhib~Sp09D09	ENSG00000170271	-3.534739044754506	4.786455270011977e-4	0.006863886890651658	-0.6582620303660398	NA	NA	NA	NA	NA	NA
Inhib~Sp09D09	ENSG00000172037	-3.536370380344445	4.7582784339834363e-4	0.006831332766671732	-0.6503917490060237	NA	NA	NA	NA	NA	NA
Inhib~Sp09D09	ENSG00000204525	-3.539267264997329	4.7086257557271027e-4	0.006783465927072902	-0.5123308430894373	NA	NA	NA	NA	NA	NA
Inhib~Sp09D09	ENSG00000172403	-3.5419603303367966	4.6629028178260654e-4	0.006725664676010653	-0.7184964581152846	NA	NA	NA	NA	NA	NA
Inhib~Sp09D09	ENSG00000085719	-3.544726507768334	4.6163724066904284e-4	0.0066814225227227126	-0.5183868850152232	NA	NA	NA	NA	NA	NA
Inhib~Sp09D09	ENSG00000157985	-3.5469698983517115	4.5789561552695996e-4	0.006642681045714363	-0.458411926368187	NA	NA	NA	NA	NA	NA
Inhib~Sp09D09	ENSG00000130522	-3.5480651797577063	4.5607921137552014e-4	0.006624032876741548	-0.2051631474806047	JUND	0.8912925769008432	405	1.0233531986057156	L6~Sp09D04	1.1481675323316018
Inhib~Sp09D09	ENSG00000138029	-3.5542473978635845	4.459528072604075e-4	0.006507259910386952	-0.3686656364127827	NA	NA	NA	NA	NA	NA
Inhib~Sp09D09	ENSG00000106211	-3.555732881022439	4.43551241062303e-4	0.006479795413926572	-0.42404347855465974	NA	NA	NA	NA	NA	NA
Inhib~Sp09D09	ENSG00000091986	-3.5566139422011487	4.421325778145532e-4	0.006466642486300546	-1.0821320485340218	NA	NA	NA	NA	NA	NA
Inhib~Sp09D09	ENSG00000135929	-3.5605299390312424	4.358785069089503e-4	0.0063826528781643944	-0.7671121734920926	NA	NA	NA	NA	NA	NA
Inhib~Sp09D09	ENSG00000142937	-3.5661254978160004	4.2708604396546465e-4	0.006298160573362026	-0.36402984331070254	RPS8	0.6998375228594378	817	1.8305559500614752	WM~Sp09D06	2.615687056307128
Inhib~Sp09D09	ENSG00000143384	-3.5707235497662038	4.199859039489665e-4	0.006215592096876995	-0.5542855120504327	NA	NA	NA	NA	NA	NA
Inhib~Sp09D09	ENSG00000109846	-3.572060171878671	4.1794282609254374e-4	0.006192701541960303	-0.7765904228345509	CRYAB	0.2686004031787483	953	0.7674779126996278	WM~Sp09D06	2.8573222661504585
Inhib~Sp09D09	ENSG00000234745	-3.5754584663038464	4.1279035026294735e-4	0.006123629500452474	-0.6533127970606001	NA	NA	NA	NA	NA	NA
Inhib~Sp09D09	ENSG00000128283	-3.5815452332175695	4.03710421010922e-4	0.006003207643065867	-0.9755522954597077	NA	NA	NA	NA	NA	NA
Inhib~Sp09D09	ENSG00000108107	-3.5820781745699963	4.0292440257715687e-4	0.006003207643065867	-0.35496532148202253	RPL28	0.6693967723548311	849	2.0919813080577914	WM~Sp09D06	3.1251738796088526
Inhib~Sp09D09	ENSG00000118271	-3.5828162857340056	4.0183815943699763e-4	0.005996809661645912	-1.753111454576992	NA	NA	NA	NA	NA	NA
Inhib~Sp09D09	ENSG00000164330	-3.582942075528218	4.016533151232877e-4	0.005996809661645912	-0.9785932543118656	NA	NA	NA	NA	NA	NA
Inhib~Sp09D09	ENSG00000185896	-3.5885380482271025	3.9351054467941693e-4	0.005893682539520295	-0.29313482030348226	NA	NA	NA	NA	NA	NA
Inhib~Sp09D09	ENSG00000145592	-3.5921433405974064	3.883468584523519e-4	0.005828513232284227	-0.4114614129754426	RPL37	0.6674602842232767	852	2.417298294727677	WM~Sp09D06	3.621636151041835
Inhib~Sp09D09	ENSG00000104419	-3.5987513576890193	3.7904740178077123e-4	0.005711347082870654	-0.6284981329253697	NA	NA	NA	NA	NA	NA
Inhib~Sp09D09	ENSG00000148468	-3.5992763267007657	3.7831765790383935e-4	0.005707244377277267	-0.2584139691245222	NA	NA	NA	NA	NA	NA
Inhib~Sp09D09	ENSG00000108298	-3.601713904739466	3.749465181178661e-4	0.005665036114399363	-0.3832082660277822	RPL19	0.632549869663924	886	1.6123524670506235	WM~Sp09D06	2.5489728863706382
Inhib~Sp09D09	ENSG00000134531	-3.613109060491853	3.595583061530513e-4	0.005470548082396913	-1.049110300526638	NA	NA	NA	NA	NA	NA
Inhib~Sp09D09	ENSG00000142669	-3.613402006898168	3.5917064764382287e-4	0.005470548082396913	-0.2301010594016393	SH3BGRL3	0.7997471237477873	687	0.664257730965221	L6~Sp09D04	0.8305847076415431
Inhib~Sp09D09	ENSG00000105372	-3.619991823057445	3.505534425269616e-4	0.005366263495664262	-0.3932174220868353	RPS19	0.6520382264780857	872	1.5779913474023617	WM~Sp09D06	2.420090239073424
Inhib~Sp09D09	ENSG00000116574	-3.6245433238522455	3.447155788571422e-4	0.0052900650280705164	-0.7982738089652006	NA	NA	NA	NA	NA	NA
Inhib~Sp09D09	ENSG00000008282	-3.6260142407273914	3.4284858009011975e-4	0.00527420331097945	-0.6804251082219179	NA	NA	NA	NA	NA	NA
Inhib~Sp09D09	ENSG00000198959	-3.6285846402511233	3.396088473673207e-4	0.005239326646486449	-1.0140919060714406	NA	NA	NA	NA	NA	NA
Inhib~Sp09D09	ENSG00000103811	-3.628913967001183	3.391958511171753e-4	0.005239326646486449	-0.6563088577423684	NA	NA	NA	NA	NA	NA
Inhib~Sp09D09	ENSG00000203875	-3.6391435419781115	3.266001166701955e-4	0.005074300193745155	-0.6241850783758062	NA	NA	NA	NA	NA	NA
Inhib~Sp09D09	ENSG00000139679	-3.64027538816418	3.252338358336089e-4	0.005065689557877783	-0.9322528357906195	NA	NA	NA	NA	NA	NA
Inhib~Sp09D09	ENSG00000159228	-3.643104578259405	3.2184213463213625e-4	0.0050254098519030435	-0.5313017575241286	NA	NA	NA	NA	NA	NA
Inhib~Sp09D09	ENSG00000130255	-3.6503237837680085	3.133377934058152e-4	0.004917235610730755	-0.30109512004682965	RPL36	0.8209901498858582	630	2.1978806975227916	WM~Sp09D06	2.6771097044567
Inhib~Sp09D09	ENSG00000164111	-3.652765641205925	3.1050944190176403e-4	0.004878987150083638	-0.6888897028402664	NA	NA	NA	NA	NA	NA
Inhib~Sp09D09	ENSG00000204282	-3.653381011923018	3.098004720744228e-4	0.004878987150083638	-0.9917021235504316	NA	NA	NA	NA	NA	NA
Inhib~Sp09D09	ENSG00000107317	-3.6545757014802698	3.084284167530009e-4	0.0048708264903929615	-0.6592427313174304	PTGDS	0.6322309199929446	887	2.1742953578521385	WM~Sp09D06	3.439084184424898
Inhib~Sp09D09	ENSG00000166482	-3.66075867136536	3.014184595353939e-4	0.004778267727018519	-1.180085405472941	NA	NA	NA	NA	NA	NA
Inhib~Sp09D09	ENSG00000010278	-3.6617272429258985	3.0033402515065914e-4	0.004767133966640743	-0.8231341792371948	NA	NA	NA	NA	NA	NA
Inhib~Sp09D09	ENSG00000175785	-3.6635343254077677	2.983205895325037e-4	0.004747254687509587	-0.9818597704101346	NA	NA	NA	NA	NA	NA
Inhib~Sp09D09	ENSG00000164904	-3.6678370617536857	2.935775633165559e-4	0.004701763388879783	-0.41995856218162847	NA	NA	NA	NA	NA	NA
Inhib~Sp09D09	ENSG00000071967	-3.6678847359630975	2.935254107332634e-4	0.004701763388879783	-0.695789570043564	NA	NA	NA	NA	NA	NA
Inhib~Sp09D09	ENSG00000159176	-3.670238833375938	2.9096100228113926e-4	0.004677873021210688	-0.5632140971309477	CSRP1	0.4297257455788512	943	0.56270139105897	WM~Sp09D06	1.3094430502435859
Inhib~Sp09D09	ENSG00000167526	-3.6702529400513892	2.9094569913783885e-4	0.004677873021210688	-0.3414238216694501	RPL13	0.7459706792617747	762	2.3048204183990455	WM~Sp09D06	3.0896930435388357
Inhib~Sp09D09	ENSG00000114942	-3.6703472838345803	2.908433730057197e-4	0.004677873021210688	-0.32547376738055306	EEF1B2	0.6937794794827558	827	0.9002649768167198	WM~Sp09D06	1.2976241059881282
Inhib~Sp09D09	ENSG00000058668	-3.6715320351536316	2.895612630420349e-4	0.004677873021210688	-0.3879256326276068	NA	NA	NA	NA	NA	NA
Inhib~Sp09D09	ENSG00000146859	-3.6766318415958734	2.8410290770081436e-4	0.0046252242105570066	-1.0201870079790327	NA	NA	NA	NA	NA	NA
Inhib~Sp09D09	ENSG00000169189	-3.678009169767299	2.826454544751773e-4	0.004615555877005644	-0.3566313597467877	NA	NA	NA	NA	NA	NA
Inhib~Sp09D09	ENSG00000104529	-3.6806255195403006	2.7989627868145705e-4	0.004582658756994565	-0.532003741305642	NA	NA	NA	NA	NA	NA
Inhib~Sp09D09	ENSG00000135720	-3.683598714111683	2.7680272941857685e-4	0.004543935331876532	-0.4365203656072958	NA	NA	NA	NA	NA	NA
Inhib~Sp09D09	ENSG00000196154	-3.6944249365718402	2.65808353177834e-4	0.00438654102413579	-1.2297723294283078	NA	NA	NA	NA	NA	NA
Inhib~Sp09D09	ENSG00000156482	-3.69589745578339	2.643451611112861e-4	0.004373965822313535	-0.4574322707146557	RPL30	0.592165569539762	914	1.7358364587573472	WM~Sp09D06	2.9313363492349946
Inhib~Sp09D09	ENSG00000204287	-3.701061434201597	2.5927366632326747e-4	0.004312931014732114	-0.9456198356141221	NA	NA	NA	NA	NA	NA
Inhib~Sp09D09	ENSG00000104833	-3.7100245381827395	2.5068819608683193e-4	0.004186862027281547	-0.2697578978128875	TUBB4A	0.7911874112161307	708	1.1732136782853932	L2.3~Sp09D01	1.4828518018026244
Inhib~Sp09D09	ENSG00000161921	-3.710262898804842	2.5046357972896094e-4	0.004186862027281547	-0.7666250000428433	NA	NA	NA	NA	NA	NA
Inhib~Sp09D09	ENSG00000198918	-3.7114147593937084	2.4938080926963633e-4	0.004178413830546665	-0.395982593892128	RPL39	0.691407112271872	830	1.6914670811404264	WM~Sp09D06	2.4464126143893576
Inhib~Sp09D09	ENSG00000122026	-3.714607886446628	2.4640224375263803e-4	0.004148602419781258	-0.4119076917313496	RPL21	0.6527414026628543	871	2.0988240619687875	WM~Sp09D06	3.2153990131568926
Inhib~Sp09D09	ENSG00000124126	-3.71504727248363	2.459950180167152e-4	0.004147343033481809	-0.5939375240483986	NA	NA	NA	NA	NA	NA
Inhib~Sp09D09	ENSG00000186522	-3.7253572584434105	2.3661989478307774e-4	0.004016421506549222	-0.96794412242217	NA	NA	NA	NA	NA	NA
Inhib~Sp09D09	ENSG00000129250	-3.7296872588179677	2.3278391174275613e-4	0.003962090154028138	-0.6803949767855623	NA	NA	NA	NA	NA	NA
Inhib~Sp09D09	ENSG00000168675	-3.734831846673756	2.2830255228956336e-4	0.003896446843180017	-0.3352223437364792	NA	NA	NA	NA	NA	NA
Inhib~Sp09D09	ENSG00000140836	-3.736592424485381	2.2678773222427784e-4	0.003881212273292305	-0.8547981811334379	NA	NA	NA	NA	NA	NA
Inhib~Sp09D09	ENSG00000136942	-3.740700913085772	2.2328955739193864e-4	0.0038318576589021	-0.3179463827692119	RPL35	0.7526188688404748	753	1.784999754676262	WM~Sp09D06	2.3717180482417732
Inhib~Sp09D09	ENSG00000167614	-3.7410229926605076	2.2301748621322506e-4	0.0038318576589021	-0.30858316415855735	TTYH1	0.6788583763267371	840	0.981788770477008	L1~Sp09D05	1.446235039168861
Inhib~Sp09D09	ENSG00000166682	-3.7450340802334146	2.1965529621816273e-4	0.003811498137362896	-0.8645490713391655	NA	NA	NA	NA	NA	NA
Inhib~Sp09D09	ENSG00000162704	-3.746925196147328	2.1808676773513107e-4	0.00380007055064734	-0.2892447322190922	NA	NA	NA	NA	NA	NA
Inhib~Sp09D09	ENSG00000244734	-3.747755609638527	2.1740135270192907e-4	0.003793425561271702	-1.5918206160184583	NA	NA	NA	NA	NA	NA
Inhib~Sp09D09	ENSG00000105699	-3.7479693489452317	2.172252637614095e-4	0.003793425561271702	-0.9588317379191197	NA	NA	NA	NA	NA	NA
Inhib~Sp09D09	ENSG00000211584	-3.748760650210609	2.1657452217571475e-4	0.0037895985114505147	-0.38078489727157117	NA	NA	NA	NA	NA	NA
Inhib~Sp09D09	ENSG00000134817	-3.7526525427447566	2.1340064803164013e-4	0.0037498401194968204	-1.4185190061117143	NA	NA	NA	NA	NA	NA
Inhib~Sp09D09	ENSG00000008311	-3.7535403681577404	2.1268279558941274e-4	0.0037457935318850003	-0.8596990657545597	NA	NA	NA	NA	NA	NA
Inhib~Sp09D09	ENSG00000282885	-3.7559749943183296	2.1072595605162097e-4	0.0037238201525496076	-0.6647285221039771	NA	NA	NA	NA	NA	NA
Inhib~Sp09D09	ENSG00000115461	-3.7565084140895006	2.102994944111982e-4	0.003721555308190225	-0.5669867856690763	NA	NA	NA	NA	NA	NA
Inhib~Sp09D09	ENSG00000164587	-3.778661930608573	1.93290838609018e-4	0.003450157446461531	-0.3496337633244578	RPS14	0.7278866294544402	785	1.8358061927132066	WM~Sp09D06	2.5221045674230416
Inhib~Sp09D09	ENSG00000185650	-3.7833748005156167	1.898441775516094e-4	0.0034079078548688905	-0.7147601417662091	NA	NA	NA	NA	NA	NA
Inhib~Sp09D09	ENSG00000078269	-3.7920446256443525	1.8365484863858735e-4	0.0033249415122071175	-0.6368428579407954	NA	NA	NA	NA	NA	NA
Inhib~Sp09D09	ENSG00000174444	-3.793552166232383	1.8259828359672162e-4	0.0033111863170824114	-0.3477020785134745	RPL4	0.6943493328257508	826	1.4385039884270094	WM~Sp09D06	2.0717294889199622
Inhib~Sp09D09	ENSG00000156671	-3.8044711075325885	1.751154688487383e-4	0.0032128538078777342	-0.3868591495143277	NA	NA	NA	NA	NA	NA
Inhib~Sp09D09	ENSG00000143418	-3.8066281038414154	1.7367197938110868e-4	0.0031910627610584855	-0.7113880293483176	NA	NA	NA	NA	NA	NA
Inhib~Sp09D09	ENSG00000126777	-3.809777278765625	1.7158470265230566e-4	0.003167917508288878	-0.4120107222827798	NA	NA	NA	NA	NA	NA
Inhib~Sp09D09	ENSG00000140988	-3.8122078302128064	1.699899747621886e-4	0.003159743656272134	-0.2852789237768894	RPS2	0.8167403712583942	643	1.3826841876365144	WM~Sp09D06	1.6929298909347914
Inhib~Sp09D09	ENSG00000126878	-3.8164976555410473	1.6720949239347116e-4	0.003118244584605301	-0.8237662233075481	NA	NA	NA	NA	NA	NA
Inhib~Sp09D09	ENSG00000112306	-3.822032069009378	1.6368583577469823e-4	0.003066283013701404	-0.4931947245846734	RPS12	0.6043839702030996	904	2.0818491892517037	WM~Sp09D06	3.4445804188885263
Inhib~Sp09D09	ENSG00000135048	-3.826739707865346	1.6074397391195827e-4	0.0030202437025987823	-0.7473630085638258	NA	NA	NA	NA	NA	NA
Inhib~Sp09D09	ENSG00000011028	-3.8272248518856187	1.6044366105326993e-4	0.0030191479868787265	-0.9289789517435129	NA	NA	NA	NA	NA	NA
Inhib~Sp09D09	ENSG00000162244	-3.8279219799527655	1.600130555736219e-4	0.003015593476339134	-0.3786410597114433	RPL29	0.7216921853649745	789	1.436798534396577	WM~Sp09D06	1.9908744524785988
Inhib~Sp09D09	ENSG00000064651	-3.832242414401507	1.5736867885676249e-4	0.0029702445346701492	-0.7869613458759507	NA	NA	NA	NA	NA	NA
Inhib~Sp09D09	ENSG00000012171	-3.833943863519995	1.5633867851697316e-4	0.002959055100445398	-0.8602103115727606	NA	NA	NA	NA	NA	NA
Inhib~Sp09D09	ENSG00000071054	-3.837037949391477	1.544819512071861e-4	0.0029335111465157594	-0.6068791843211145	NA	NA	NA	NA	NA	NA
Inhib~Sp09D09	ENSG00000142676	-3.840986356123483	1.5214285251421473e-4	0.002893497298730706	-0.4480506366641402	RPL11	0.5999248508164451	907	1.1790210279487294	WM~Sp09D06	1.9652811953766964
Inhib~Sp09D09	ENSG00000165478	-3.842486170740764	1.5126315541937085e-4	0.002885564414391545	-0.525696846262905	NA	NA	NA	NA	NA	NA
Inhib~Sp09D09	ENSG00000107798	-3.8548711401374742	1.4418072387000722e-4	0.0027673826323110925	-0.6776570569638062	NA	NA	NA	NA	NA	NA
Inhib~Sp09D09	ENSG00000164125	-3.8594880096086466	1.4162178977215688e-4	0.0027266565574034403	-0.6135957253235482	NA	NA	NA	NA	NA	NA
Inhib~Sp09D09	ENSG00000116251	-3.862283115050662	1.4009354517735846e-4	0.002701401962338059	-0.3865090131265947	RPL22	0.6628477185933458	858	1.2327138427890172	WM~Sp09D06	1.8597240485416557
Inhib~Sp09D09	ENSG00000204161	-3.8666857392287537	1.3771801113502083e-4	0.0026597057382670587	-0.9575431587546982	NA	NA	NA	NA	NA	NA
Inhib~Sp09D09	ENSG00000109466	-3.870668666713129	1.356018488340156e-4	0.0026310554682008997	-0.523416711218618	NA	NA	NA	NA	NA	NA
Inhib~Sp09D09	ENSG00000069431	-3.8764040031246165	1.3260866223689378e-4	0.002585040109480448	-0.8639419119676012	NA	NA	NA	NA	NA	NA
Inhib~Sp09D09	ENSG00000121410	-3.879092366131211	1.3122729234959086e-4	0.0025701596536161627	-0.5917978866024325	NA	NA	NA	NA	NA	NA
Inhib~Sp09D09	ENSG00000107331	-3.8869588889307867	1.27263102940212e-4	0.002510776696440307	-0.4564311132367063	NA	NA	NA	NA	NA	NA
Inhib~Sp09D09	ENSG00000171604	-3.8883740934607096	1.265620898731553e-4	0.0025023591652258087	-0.2860671221186026	NA	NA	NA	NA	NA	NA
Inhib~Sp09D09	ENSG00000166710	-3.889549699545105	1.2598254454158518e-4	0.0024988207085863538	-0.6195923318887763	B2M	0.5337276826025956	931	0.9636434548825064	Vasc~Sp09D08	1.8054964849931132
Inhib~Sp09D09	ENSG00000184007	-3.890843870287355	1.2534745829688828e-4	0.002494154529046217	-0.47669776721990226	NA	NA	NA	NA	NA	NA
Inhib~Sp09D09	ENSG00000213465	-3.892199545899108	1.2468544439892773e-4	0.0024849450548259143	-0.22639794986201892	NA	NA	NA	NA	NA	NA
Inhib~Sp09D09	ENSG00000183255	-3.894573798817923	1.2353400756970177e-4	0.0024659364455033588	-0.5563043952835287	NA	NA	NA	NA	NA	NA
Inhib~Sp09D09	ENSG00000136938	-3.8953695925201566	1.2315033340051467e-4	0.0024622172427961877	-0.6620747822958536	NA	NA	NA	NA	NA	NA
Inhib~Sp09D09	ENSG00000142534	-3.897907786487352	1.2193413215158267e-4	0.0024496783135638414	-0.3772486587925808	RPS11	0.6957084150097316	823	1.4512720612253072	WM~Sp09D06	2.0860349392281057
Inhib~Sp09D09	ENSG00000125817	-3.897954033812715	1.2191207825106354e-4	0.0024496783135638414	-0.4511026455365382	NA	NA	NA	NA	NA	NA
Inhib~Sp09D09	ENSG00000124942	-3.906231869844739	1.1802496707594583e-4	0.002398175063907981	-0.7576906416413927	NA	NA	NA	NA	NA	NA
Inhib~Sp09D09	ENSG00000137491	-3.9062556402002437	1.1801397608483557e-4	0.002398175063907981	-0.7478036358938566	NA	NA	NA	NA	NA	NA
Inhib~Sp09D09	ENSG00000085117	-3.9074348252320936	1.1746995831591476e-4	0.002394698039132929	-0.7772353618228708	NA	NA	NA	NA	NA	NA
Inhib~Sp09D09	ENSG00000087086	-3.9102608941271386	1.1617581143125714e-4	0.0023760810219940398	-0.37575642757020944	FTL	0.7341839343070015	776	2.7431275044376924	WM~Sp09D06	3.736294648052928
Inhib~Sp09D09	ENSG00000138061	-3.9175445988047173	1.1290240774857056e-4	0.0023243736618336077	-1.203181137881771	NA	NA	NA	NA	NA	NA
Inhib~Sp09D09	ENSG00000251442	-3.9192162113583455	1.1216360031491993e-4	0.0023129802934362662	-1.189531562135984	NA	NA	NA	NA	NA	NA
Inhib~Sp09D09	ENSG00000120594	-3.922207311685495	1.1085304415420003e-4	0.002297346476524584	-0.7008091244722803	NA	NA	NA	NA	NA	NA
Inhib~Sp09D09	ENSG00000117318	-3.92438791559432	1.0990677676701397e-4	0.0022815257020719903	-1.0726348445813432	NA	NA	NA	NA	NA	NA
Inhib~Sp09D09	ENSG00000140497	-3.9257355139473207	1.0932582602834624e-4	0.0022732483425494127	-0.6772200264677418	NA	NA	NA	NA	NA	NA
Inhib~Sp09D09	ENSG00000140450	-3.9301561900392876	1.0744045241298369e-4	0.002245271497997294	-0.822187549526312	NA	NA	NA	NA	NA	NA
Inhib~Sp09D09	ENSG00000109099	-3.9463529016662626	1.007929108605063e-4	0.002157287875936929	-0.7331208203196936	NA	NA	NA	NA	NA	NA
Inhib~Sp09D09	ENSG00000155366	-3.946951491155716	1.0055487546477579e-4	0.002157287875936929	-0.4917670172222464	NA	NA	NA	NA	NA	NA
Inhib~Sp09D09	ENSG00000008394	-3.951484571659659	9.876948993053007e-5	0.0021319172255593304	-0.6119476546687049	NA	NA	NA	NA	NA	NA
Inhib~Sp09D09	ENSG00000162599	-3.951843000705414	9.862961126211819e-5	0.0021319172255593304	-0.5594643861331692	NA	NA	NA	NA	NA	NA
Inhib~Sp09D09	ENSG00000166441	-3.9534862566311118	9.799072640995533e-5	0.0021224519143934074	-0.4065767918833027	RPL27A	0.6564592859959507	865	1.068762750135884	WM~Sp09D06	1.6280716457752669
Inhib~Sp09D09	ENSG00000164530	-3.9579691905836416	9.626771442290182e-5	0.0020960488745900927	-1.167022904610356	NA	NA	NA	NA	NA	NA
Inhib~Sp09D09	ENSG00000117408	-3.9654092965061194	9.347143199429597e-5	0.00204792907963865	-0.3794506849759567	NA	NA	NA	NA	NA	NA
Inhib~Sp09D09	ENSG00000171316	-3.965627788327458	9.339049159809367e-5	0.00204792907963865	-0.9566193329986699	NA	NA	NA	NA	NA	NA
Inhib~Sp09D09	ENSG00000213977	-3.9746770241588036	9.009605459808444e-5	0.0019894484551605334	-0.6748557073105772	NA	NA	NA	NA	NA	NA
Inhib~Sp09D09	ENSG00000266964	-3.975295745069552	8.987488369638546e-5	0.00198808342020586	-0.38552959860132396	FXYD1	0.6659617027437539	853	0.6056920123277392	L1~Sp09D05	0.9094997652752338
Inhib~Sp09D09	ENSG00000172005	-3.9766676013284004	8.938633128851434e-5	0.0019843129344404	-0.7714473168745775	NA	NA	NA	NA	NA	NA
Inhib~Sp09D09	ENSG00000177954	-3.9793167580778968	8.845002990524328e-5	0.0019670277595326474	-0.479851935045561	RPS27	0.63626301404954	883	2.2296434638243134	WM~Sp09D06	3.504279542564628
Inhib~Sp09D09	ENSG00000204472	-3.9807658136188198	8.794183388749775e-5	0.0019600781821819025	-0.9200017961544114	NA	NA	NA	NA	NA	NA
Inhib~Sp09D09	ENSG00000265972	-3.986151837069065	8.607711777770759e-5	0.001933339199319282	-1.030092715456887	NA	NA	NA	NA	NA	NA
Inhib~Sp09D09	ENSG00000130338	-3.987145265701791	8.57373078762173e-5	0.0019307917925337312	-0.3611129480775916	NA	NA	NA	NA	NA	NA
Inhib~Sp09D09	ENSG00000170889	-3.988771049541872	8.518394402237472e-5	0.001921799069842942	-0.4504506004636669	RPS9	0.5643572294543053	922	1.1756209699401965	WM~Sp09D06	2.0831149289554443
Inhib~Sp09D09	ENSG00000122367	-3.9964098097270075	8.262907716328417e-5	0.0018777420158272008	-1.1492427689788831	NA	NA	NA	NA	NA	NA
Inhib~Sp09D09	ENSG00000164692	-3.9993604407935295	8.166183947660087e-5	0.0018659580756594733	-1.3623974969828643	NA	NA	NA	NA	NA	NA
Inhib~Sp09D09	ENSG00000177600	-4.00740423645001	7.907937775190496e-5	0.0018304161722314774	-0.3909282202237124	RPLP2	0.6907115220756177	833	1.7324935854767711	WM~Sp09D06	2.5082737584434
Inhib~Sp09D09	ENSG00000082074	-4.009318815614584	7.847624052260182e-5	0.0018198319270631604	-1.0361850715287222	NA	NA	NA	NA	NA	NA
Inhib~Sp09D09	ENSG00000166086	-4.009719547751581	7.835055512546885e-5	0.0018198319270631604	-0.6834495873354219	NA	NA	NA	NA	NA	NA
Inhib~Sp09D09	ENSG00000240583	-4.01313053647142	7.728845342145546e-5	0.0018023378409085576	-1.3357189705308588	NA	NA	NA	NA	NA	NA
Inhib~Sp09D09	ENSG00000160781	-4.016685309742673	7.619615241878388e-5	0.0017801932538890407	-0.7760879596729745	NA	NA	NA	NA	NA	NA
Inhib~Sp09D09	ENSG00000250722	-4.017414861298845	7.597380034700124e-5	0.0017783285799797136	-0.873988876044476	NA	NA	NA	NA	NA	NA
Inhib~Sp09D09	ENSG00000189058	-4.03509217654497	7.077095173704765e-5	0.0016659214978705784	-0.7244809887767818	APOD	0.3805023105550937	947	0.7035439561107445	WM~Sp09D06	1.8489873427690446
Inhib~Sp09D09	ENSG00000105379	-4.042175128222261	6.878289884210095e-5	0.0016257589358152022	-0.3277026924906323	NA	NA	NA	NA	NA	NA
Inhib~Sp09D09	ENSG00000188153	-4.048580217130822	6.703095345273582e-5	0.0015929108100501564	-1.1086793024803927	NA	NA	NA	NA	NA	NA
Inhib~Sp09D09	ENSG00000173372	-4.051519016026435	6.62414073519765e-5	0.0015831950155617983	-0.9370086605309854	NA	NA	NA	NA	NA	NA
Inhib~Sp09D09	ENSG00000099194	-4.071570800196188	6.10857478445545e-5	0.001491400763422039	-0.7121647009216953	SCD	0.3533912298411659	948	0.8378924889783211	WM~Sp09D06	2.371005328442694
Inhib~Sp09D09	ENSG00000164303	-4.072041877986975	6.096934484158939e-5	0.001491400763422039	-1.0549012996438054	NA	NA	NA	NA	NA	NA
Inhib~Sp09D09	ENSG00000184113	-4.0760988261355635	5.9975578474215856e-5	0.001472943537488813	-0.8321110260108259	NA	NA	NA	NA	NA	NA
Inhib~Sp09D09	ENSG00000140264	-4.08276816862787	5.837532951104371e-5	0.0014393095078651804	-0.3261697390387458	SERF2	0.8276089868513911	609	1.3074700342552155	WM~Sp09D06	1.5798161390555203
Inhib~Sp09D09	ENSG00000197958	-4.082817369902864	5.8363676589150554e-5	0.0014393095078651804	-0.46078062462564134	RPL12	0.6579224903505443	863	1.2082742722876023	WM~Sp09D06	1.8364994205378629
Inhib~Sp09D09	ENSG00000147533	-4.083889740907061	5.811024380831726e-5	0.0014384591304614407	-0.5870201496095863	NA	NA	NA	NA	NA	NA
Inhib~Sp09D09	ENSG00000166925	-4.086566013930739	5.748232486855194e-5	0.0014285846315937331	-0.5436577811733706	TSC22D4	0.5159497960882826	935	0.6925852843343625	WM~Sp09D06	1.342350146439163
Inhib~Sp09D09	ENSG00000182600	-4.091710465707288	5.629341357791463e-5	0.0014078459299481818	-0.7935428822071317	NA	NA	NA	NA	NA	NA
Inhib~Sp09D09	ENSG00000180834	-4.1005204877034664	5.4311576898353736e-5	0.001368871178553255	-0.7166215647417626	NA	NA	NA	NA	NA	NA
Inhib~Sp09D09	ENSG00000002586	-4.1017894871237335	5.403164811513099e-5	0.0013645725544218102	-0.7234777606301547	NA	NA	NA	NA	NA	NA
Inhib~Sp09D09	ENSG00000030582	-4.1023173233152885	5.3915617850967574e-5	0.0013644041547843234	-0.3480759000604195	NA	NA	NA	NA	NA	NA
Inhib~Sp09D09	ENSG00000167996	-4.1024335603203355	5.389009825385047e-5	0.0013644041547843234	-0.4060930407705691	FTH1	0.7110862724491892	804	3.421084569064161	WM~Sp09D06	4.811068222820481
Inhib~Sp09D09	ENSG00000188536	-4.107376861127867	5.2815394786260366e-5	0.0013530284709515079	-1.710115278486192	NA	NA	NA	NA	NA	NA
Inhib~Sp09D09	ENSG00000100242	-4.108799195033924	5.2509973527263546e-5	0.0013479720776258025	-0.5365760478529485	NA	NA	NA	NA	NA	NA
Inhib~Sp09D09	ENSG00000070214	-4.112544458170386	5.171377275054856e-5	0.001333018654619512	-0.6603927183051719	NA	NA	NA	NA	NA	NA
Inhib~Sp09D09	ENSG00000144713	-4.1153996153086725	5.1114539855475826e-5	0.0013230394175039759	-0.4132307210091733	RPL32	0.6922425313358037	829	2.3248668844138436	WM~Sp09D06	3.3584571579668823
Inhib~Sp09D09	ENSG00000221983	-4.128487630634544	4.845134013547246e-5	0.0012619601660337253	-0.32356999694546584	UBA52	0.7519112876663837	754	1.4490953297425053	WM~Sp09D06	1.927215821217271
Inhib~Sp09D09	ENSG00000189403	-4.131219756041073	4.791233709451188e-5	0.0012505320451697286	-0.22666329284158918	HMGB1	0.9108202044193457	350	0.9871252415338537	WM~Sp09D06	1.0837761796941614
Inhib~Sp09D09	ENSG00000137818	-4.143350663329687	4.5587388270866815e-5	0.0012008768727683453	-0.43229098045373404	RPLP1	0.7031914574282693	815	2.5384866536532678	WM~Sp09D06	3.6099509270733883
Inhib~Sp09D09	ENSG00000026508	-4.154800029514737	4.349204381797227e-5	0.0011569440056994073	-1.5265082089727662	NA	NA	NA	NA	NA	NA
Inhib~Sp09D09	ENSG00000160307	-4.161073785034624	4.23831739884905e-5	0.0011322751149473395	-0.6817321167053029	S100B	0.4272537325083922	944	1.1222678432080382	WM~Sp09D06	2.626701086071833
Inhib~Sp09D09	ENSG00000129562	-4.161268745995123	4.234915095855183e-5	0.0011322751149473395	-0.4698391957642497	NA	NA	NA	NA	NA	NA
Inhib~Sp09D09	ENSG00000158296	-4.171378033382821	4.062022467607304e-5	0.001094581654002769	-0.9547561733285774	NA	NA	NA	NA	NA	NA
Inhib~Sp09D09	ENSG00000213398	-4.171671704875179	4.0571020698288734e-5	0.001094581654002769	-1.1836244289835653	NA	NA	NA	NA	NA	NA
Inhib~Sp09D09	ENSG00000206172	-4.188124866742049	3.7903379557332205e-5	0.0010370231652571855	-1.6524530800204602	NA	NA	NA	NA	NA	NA
Inhib~Sp09D09	ENSG00000241343	-4.1991861331699205	3.620497628561389e-5	9.993214250869887e-4	-0.45282001060539995	RPL36A	0.6896112514094522	835	1.4178283404498264	WM~Sp09D06	2.0559820298059495
Inhib~Sp09D09	ENSG00000147588	-4.200203013304963	3.605253920313932e-5	9.97320352767996e-4	-0.5368702200756086	NA	NA	NA	NA	NA	NA
Inhib~Sp09D09	ENSG00000182578	-4.210900118259069	3.4485659630594876e-5	9.582251437668189e-4	-0.9227827842070144	NA	NA	NA	NA	NA	NA
Inhib~Sp09D09	ENSG00000107902	-4.215027019835166	3.3898723713156304e-5	9.461308211305102e-4	-0.7288966490151879	NA	NA	NA	NA	NA	NA
Inhib~Sp09D09	ENSG00000148175	-4.217581694119112	3.354018663118619e-5	9.382227991270827e-4	-0.5644353433400533	NA	NA	NA	NA	NA	NA
Inhib~Sp09D09	ENSG00000080815	-4.246772257142947	2.9692271336684373e-5	8.490529210074891e-4	-0.638451877560295	NA	NA	NA	NA	NA	NA
Inhib~Sp09D09	ENSG00000133574	-4.257206829442497	2.842207970096793e-5	8.227235878173454e-4	-1.0728506202651427	NA	NA	NA	NA	NA	NA
Inhib~Sp09D09	ENSG00000196126	-4.260614474371401	2.8018641550589825e-5	8.163728534990673e-4	-1.0141158427350079	NA	NA	NA	NA	NA	NA
Inhib~Sp09D09	ENSG00000180354	-4.261741606741962	2.7886407014852588e-5	8.14779423693913e-4	-0.5127669611335414	MTURN	0.46022228153420164	941	1.0412266539235813	WM~Sp09D06	2.262442944858162
Inhib~Sp09D09	ENSG00000165949	-4.262597722383661	2.778636688125874e-5	8.137622375835305e-4	-0.7721266687159307	NA	NA	NA	NA	NA	NA
Inhib~Sp09D09	ENSG00000177469	-4.283205184867207	2.5479298465718596e-5	7.568564944245362e-4	-1.223852044088902	NA	NA	NA	NA	NA	NA
Inhib~Sp09D09	ENSG00000228408	-4.291549742632437	2.459821028293781e-5	7.377097872354137e-4	-1.3299980567887368	NA	NA	NA	NA	NA	NA
Inhib~Sp09D09	ENSG00000129538	-4.291964199982449	2.455521695241466e-5	7.377097872354137e-4	-1.006939510153172	NA	NA	NA	NA	NA	NA
Inhib~Sp09D09	ENSG00000019582	-4.292952762759884	2.4452959341694916e-5	7.368964269250864e-4	-0.9128152063266451	NA	NA	NA	NA	NA	NA
Inhib~Sp09D09	ENSG00000105974	-4.30254542423934	2.3481614500379625e-5	7.145283475774054e-4	-1.210922507032066	NA	NA	NA	NA	NA	NA
Inhib~Sp09D09	ENSG00000137154	-4.306258928735494	2.311559099159496e-5	7.068385127723989e-4	-0.5252299690909088	RPS6	0.5611800815382976	924	1.4502280516167079	WM~Sp09D06	2.5842471950204766
Inhib~Sp09D09	ENSG00000165476	-4.310159979411608	2.2736963843209178e-5	6.969689457196012e-4	-0.9301696788586115	NA	NA	NA	NA	NA	NA
Inhib~Sp09D09	ENSG00000141338	-4.334881911369912	2.0471964717446567e-5	6.369282588899336e-4	-1.3136576584444948	NA	NA	NA	NA	NA	NA
Inhib~Sp09D09	ENSG00000131236	-4.349648398515761	1.9223871233527852e-5	6.012558778126308e-4	-0.25831746667210714	NA	NA	NA	NA	NA	NA
Inhib~Sp09D09	ENSG00000134138	-4.35282142537179	1.896535893184896e-5	5.959995416467195e-4	-0.8599215100907387	NA	NA	NA	NA	NA	NA
Inhib~Sp09D09	ENSG00000125534	-4.356699554590354	1.865392016569106e-5	5.891805265497765e-4	-0.34981024009927436	PPDPF	0.7111191563843715	803	0.6783780372618351	WM~Sp09D06	0.9539583221340766
Inhib~Sp09D09	ENSG00000070756	-4.359992932861987	1.839329223831476e-5	5.824231318914085e-4	-0.4535718563798776	PABPC1	0.6408926608025075	879	0.5612369112016322	Vasc~Sp09D08	0.8757112470267132
Inhib~Sp09D09	ENSG00000104205	-4.363809242806033	1.8095643123715292e-5	5.759215398251836e-4	-0.7574341074494516	NA	NA	NA	NA	NA	NA
Inhib~Sp09D09	ENSG00000021300	-4.364335363457612	1.8054972559290403e-5	5.759215398251836e-4	-0.6971408982529749	PLEKHB1	0.35102848359120403	949	0.6934510960971189	WM~Sp09D06	1.9754838382422797
Inhib~Sp09D09	ENSG00000079819	-4.365887463488326	1.793550051455997e-5	5.752270036494863e-4	-0.5676757779818337	NA	NA	NA	NA	NA	NA
Inhib~Sp09D09	ENSG00000075223	-4.431926523823718	1.3498560743965042e-5	4.5515687524785907e-4	-1.1214446773353945	NA	NA	NA	NA	NA	NA
Inhib~Sp09D09	ENSG00000028137	-4.434665139194052	1.3339441163675073e-5	4.510104822710304e-4	-1.12559519812218	NA	NA	NA	NA	NA	NA
Inhib~Sp09D09	ENSG00000131095	-4.473409837161532	1.1272312632443183e-5	3.8741975868419046e-4	-1.1783054027734048	GFAP	0.3432719190097411	950	1.4801596455817514	WM~Sp09D06	4.311915899942135
Inhib~Sp09D09	ENSG00000162772	-4.486236786687786	1.06584575637713e-5	3.704036673136789e-4	-1.200483600938605	NA	NA	NA	NA	NA	NA
Inhib~Sp09D09	ENSG00000184226	-4.498041951459153	1.0121962527132313e-5	3.5672769629520546e-4	-0.3802433919211578	NA	NA	NA	NA	NA	NA
Inhib~Sp09D09	ENSG00000105643	-4.516120373258963	9.350322610455352e-6	3.3259823813463487e-4	-0.7908529721523629	NA	NA	NA	NA	NA	NA
Inhib~Sp09D09	ENSG00000140612	-4.521251861319433	9.141801342007439e-6	3.287820127385871e-4	-0.6091736282071678	NA	NA	NA	NA	NA	NA
Inhib~Sp09D09	ENSG00000142089	-4.526615613463028	8.928619723613687e-6	3.2287959325160684e-4	-0.8289815413435608	NA	NA	NA	NA	NA	NA
Inhib~Sp09D09	ENSG00000133112	-4.5363020698279914	8.555674923525163e-6	3.1119708555655954e-4	-0.4785663011838503	TPT1	0.6537167838073495	869	2.0314923377468626	WM~Sp09D06	3.1076031518039526
Inhib~Sp09D09	ENSG00000153902	-4.536955901017354	8.531048081572242e-6	3.1119708555655954e-4	-0.376582110753149	NA	NA	NA	NA	NA	NA
Inhib~Sp09D09	ENSG00000111328	-4.547546760841233	8.141501627126351e-6	2.9874521852949517e-4	-0.5240272907861429	NA	NA	NA	NA	NA	NA
Inhib~Sp09D09	ENSG00000113140	-4.563490970495439	7.587120298776878e-6	2.817170025224414e-4	-0.8715974769406593	NA	NA	NA	NA	NA	NA
Inhib~Sp09D09	ENSG00000175899	-4.587056321159795	6.833710948310398e-6	2.5602816153489646e-4	-0.7153797777492066	NA	NA	NA	NA	NA	NA
Inhib~Sp09D09	ENSG00000204592	-4.618825406174868	5.931103074277845e-6	2.2559890839844634e-4	-0.9035967532278314	NA	NA	NA	NA	NA	NA
Inhib~Sp09D09	ENSG00000134243	-4.630918587579255	5.618623907892286e-6	2.1635170331748196e-4	-0.33673439870784266	NA	NA	NA	NA	NA	NA
Inhib~Sp09D09	ENSG00000196586	-4.633798326727139	5.546583525119599e-6	2.1423893516839666e-4	-0.6100156427864128	NA	NA	NA	NA	NA	NA
Inhib~Sp09D09	ENSG00000131386	-4.679188776808455	4.5220032982023765e-6	1.791000417408662e-4	-1.199014419327738	NA	NA	NA	NA	NA	NA
Inhib~Sp09D09	ENSG00000066322	-4.6903391522054845	4.299715958202669e-6	1.7083839584247293e-4	-1.097665827932182	NA	NA	NA	NA	NA	NA
Inhib~Sp09D09	ENSG00000213064	-4.696776359330118	4.176220375698641e-6	1.6646174251506787e-4	-0.8893216179827682	NA	NA	NA	NA	NA	NA
Inhib~Sp09D09	ENSG00000171246	-4.730232221122194	3.5874675353162334e-6	1.4578907156548968e-4	-0.7301698988825195	NPTX1	0.48467966646938593	939	0.9211405238026994	L2.3~Sp09D01	1.9005140663578506
Inhib~Sp09D09	ENSG00000103710	-4.741645107061471	3.405584457617525e-6	1.4002974389401045e-4	-1.3696279207692037	NA	NA	NA	NA	NA	NA
Inhib~Sp09D09	ENSG00000141905	-4.790906078256091	2.7175417280342383e-6	1.1415505252173454e-4	-0.4905908945304679	NA	NA	NA	NA	NA	NA
Inhib~Sp09D09	ENSG00000099308	-4.810640919920628	2.481358781370599e-6	1.0529738828700542e-4	-0.42668923811025766	MAST3	0.5668993281124974	921	0.7094889983904868	L2.3~Sp09D01	1.251525558784387
Inhib~Sp09D09	ENSG00000178209	-4.827965939197724	2.2904520625005417e-6	9.819821282390638e-5	-0.37748620755633655	NA	NA	NA	NA	NA	NA
Inhib~Sp09D09	ENSG00000147065	-4.864630476630507	1.932073384675343e-6	8.457735981477044e-5	-1.0091112574804404	NA	NA	NA	NA	NA	NA
Inhib~Sp09D09	ENSG00000182492	-4.866322658192041	1.9169138845033936e-6	8.420921698262091e-5	-1.2278212322222997	NA	NA	NA	NA	NA	NA
Inhib~Sp09D09	ENSG00000168309	-4.932202078487582	1.4083317891039946e-6	6.320268849230734e-5	-0.43745760760021635	FAM107A	0.6976333076238139	821	1.2342899622274752	L1~Sp09D05	1.7692532004120474
Inhib~Sp09D09	ENSG00000130402	-4.982241026245485	1.1119324799257033e-6	5.157051903179582e-5	-0.5253191790185446	NA	NA	NA	NA	NA	NA
Inhib~Sp09D09	ENSG00000122679	-5.064319073182876	7.516660332367014e-7	3.7213434248655105e-5	-1.3971321072360106	NA	NA	NA	NA	NA	NA
Inhib~Sp09D09	ENSG00000176046	-5.0992894951457615	6.352239298889281e-7	3.190653766970527e-5	-0.9730955919533225	NA	NA	NA	NA	NA	NA
Inhib~Sp09D09	ENSG00000134222	-5.205945060499191	3.7811625514055074e-7	1.9904550207314393e-5	-0.883334778443241	NA	NA	NA	NA	NA	NA
Inhib~Sp09D09	ENSG00000047365	-5.236203359522807	3.258841178039361e-7	1.7524699369490977e-5	-0.8201858716240662	NA	NA	NA	NA	NA	NA
Inhib~Sp09D09	ENSG00000162734	-5.340675897526995	1.940797951924578e-7	1.0906934796491457e-5	-0.32638966049218765	PEA15	0.7377111236291674	775	1.4952458385335832	L2.3~Sp09D01	2.026871753238214
Inhib~Sp09D09	ENSG00000101940	-5.448245411309258	1.1291160479403131e-7	6.708024673382546e-6	-0.34444730894156017	NA	NA	NA	NA	NA	NA
Inhib~Sp09D09	ENSG00000134884	-5.46428761586093	1.0407717702131007e-7	6.2127600981716e-6	-0.3506221776317353	NA	NA	NA	NA	NA	NA
Inhib~Sp09D09	ENSG00000141542	-5.49927578839316	8.707942443859539e-8	5.229602405919731e-6	-0.49715458549647973	NA	NA	NA	NA	NA	NA
Inhib~Sp09D09	ENSG00000182809	-5.506793926959024	8.379680095870637e-8	5.099750676882053e-6	-0.4262948872779609	NA	NA	NA	NA	NA	NA
Inhib~Sp09D09	ENSG00000046653	-5.531973311883898	7.365680358067662e-8	4.57185214662946e-6	-0.5232053424458648	GPM6B	0.6240952318358273	891	1.5746540031987168	WM~Sp09D06	2.523098916437389
Inhib~Sp09D09	ENSG00000103184	-5.688501010479216	3.271592519240936e-8	2.1595972629656045e-6	-0.9773103846161375	NA	NA	NA	NA	NA	NA
Inhib~Sp09D09	ENSG00000203485	-5.786732653168599	1.9493057866037918e-8	1.3436209388767353e-6	-0.56659782246859	NA	NA	NA	NA	NA	NA
Inhib~Sp09D09	ENSG00000143603	-5.864345821533969	1.2888863067543954e-8	9.241462967280366e-7	-0.7054463616434083	NA	NA	NA	NA	NA	NA
Inhib~Sp09D09	ENSG00000147526	-5.966147204329777	7.446037747824803e-9	5.734368329744582e-7	-0.31082004175001354	NA	NA	NA	NA	NA	NA
Inhib~Sp09D09	ENSG00000100345	-6.337472984377656	9.506008680763668e-10	8.471211735800537e-8	-0.64971630691526	NA	NA	NA	NA	NA	NA
L1~Sp09D05	ENSG00000148672	13.613587846398055	1.2781179221455645e-32	1.5945799196688064e-28	0.913232127072829	GLUD1	1.165076396519209	23	1.0074540663399516	LD~Sp09D02	0.8647107342916129
L1~Sp09D05	ENSG00000167614	13.380449615082767	8.577466682272921e-32	3.9921796941944095e-28	0.8804318660399556	TTYH1	1.1493258729921842	24	1.446235039168861	LD~Sp09D02	1.2583333179507183
L1~Sp09D05	ENSG00000120885	13.366636800857389	9.599662618293706e-32	3.9921796941944095e-28	0.9119385639207245	CLU	1.1779477698357823	19	4.029132371872074	Vasc~Sp09D08	3.4204677618548196
L1~Sp09D05	ENSG00000079215	13.142681519080838	5.937254645350911e-31	1.851829723884949e-27	1.3011414534050891	SLC1A3	1.2828291339868934	8	1.7301345566495538	LD~Sp09D02	1.3486866729261784
L1~Sp09D05	ENSG00000100427	12.738080149142101	1.5689543551815302e-29	3.914854907048954e-26	1.3669551882879583	NA	NA	NA	NA	NA	NA
L1~Sp09D05	ENSG00000101439	12.432829383623428	1.824720378919713e-28	3.79420190790039e-25	1.1341211045927682	CST3	1.1799164035820957	18	4.3636653905273715	LD~Sp09D02	3.6982835201542805
L1~Sp09D05	ENSG00000137285	12.381677822235556	2.7484838515619455e-28	4.898583504583833e-25	1.009439723054944	TUBB2B	1.1358483373188122	26	1.1353393443605186	LD~Sp09D02	0.9995518829921475
L1~Sp09D05	ENSG00000148053	12.305895002475527	5.0383148220557555e-28	7.857251964995951e-25	0.8312942002391402	NTRK2	1.1726216369437044	21	1.4660052051467116	LD~Sp09D02	1.2501945716844147
L1~Sp09D05	ENSG00000152661	12.270795418570621	6.668586398030773e-28	9.244142655759103e-25	1.4722404694970175	GJA1	1.3869849622130004	3	1.3386184948268107	LD~Sp09D02	0.9651283404623086
L1~Sp09D05	ENSG00000135821	12.14049793650988	1.8842128196194263e-27	2.350743913757196e-24	1.0906000608924908	GLUL	1.1664486069914686	22	2.5032583938915756	LD~Sp09D02	2.146051166667375
L1~Sp09D05	ENSG00000125144	12.095051606499885	2.704836458351442e-27	3.0677763322175084e-24	1.7255395087882737	NA	NA	NA	NA	NA	NA
L1~Sp09D05	ENSG00000135744	11.973640264545844	7.09165705391292e-27	7.110119331223766e-24	1.51079488050125	AGT	1.6302449122381695	1	1.0528833810851652	WM~Sp09D06	0.6458436847011273
L1~Sp09D05	ENSG00000129244	11.96812168292565	7.408748902365257e-27	7.110119331223766e-24	1.1405642758291217	ATP1B2	1.2836846783928173	7	1.0693530237086992	LD~Sp09D02	0.833034032195147
L1~Sp09D05	ENSG00000168710	11.956649046129547	8.113902348248813e-27	7.230646121196586e-24	1.0324153116327932	NA	NA	NA	NA	NA	NA
L1~Sp09D05	ENSG00000169715	11.894343471364431	1.3288100398017582e-26	1.1052156037711158e-23	1.1881891681298167	MT1E	1.2727216247047641	10	1.6690996815766443	LD~Sp09D02	1.3114412839208487
L1~Sp09D05	ENSG00000135919	11.822269098976161	2.348847288825585e-26	1.7961109391165376e-23	1.0061408891889982	NA	NA	NA	NA	NA	NA
L1~Sp09D05	ENSG00000116661	11.817062891022381	2.4474099042145832e-26	1.7961109391165376e-23	0.8137541169405511	NA	NA	NA	NA	NA	NA
L1~Sp09D05	ENSG00000198417	11.642695113186491	9.664124975506539e-26	6.698312399689977e-23	1.2443198957503236	NA	NA	NA	NA	NA	NA
L1~Sp09D05	ENSG00000109107	11.625589984156793	1.1054001490967023e-25	7.258406452700241e-23	0.7941339189368836	ALDOC	1.1053542140649784	30	2.0822098361058226	Inhib~Sp09D09	1.88374894636573
L1~Sp09D05	ENSG00000135916	11.533664365861352	2.2732881304744254e-25	1.4180771357899463e-22	0.7522696536668514	ITM2C	1.0943225348427086	34	1.7556150391573595	LD~Sp09D02	1.6042939656814261
L1~Sp09D05	ENSG00000152583	11.478693205666666	3.4955182784631558e-25	2.0766707639098252e-22	0.9245386981690975	SPARCL1	1.113703257908164	29	3.013512122201747	LD~Sp09D02	2.705848349462439
L1~Sp09D05	ENSG00000018625	11.471106441131154	3.709170125642982e-25	2.1034366585237201e-22	1.1605608522967596	ATP1A2	1.2861650402340261	6	1.64178688957083	LD~Sp09D02	1.276497835201691
L1~Sp09D05	ENSG00000087250	11.438404550135475	4.78926036081435e-25	2.597861402674775e-22	0.8387789541825188	MT3	1.0654189135198573	42	4.69660953971957	LD~Sp09D02	4.4082280501321645
L1~Sp09D05	ENSG00000109472	11.404024861458542	6.263801925262592e-25	3.2561330341490044e-22	0.8352099182605257	CPE	1.1181624378531934	28	2.939788175271203	LD~Sp09D02	2.6291244239212905
L1~Sp09D05	ENSG00000105854	11.231096264769718	2.406165587624571e-24	1.200772874848166e-21	1.1978852174566263	NA	NA	NA	NA	NA	NA
L1~Sp09D05	ENSG00000130203	11.074389781859345	8.095143411198317e-24	3.884423430696546e-21	1.1134112854986342	APOE	1.224901426965785	14	2.9277016761812864	LD~Sp09D02	2.3901528822882705
L1~Sp09D05	ENSG00000110436	11.050282471565396	9.750820849821175e-24	4.5056015156432955e-21	1.3232155806219743	SLC1A2	1.1296988967892088	27	3.0240498172993826	LD~Sp09D02	2.6768635659415376
L1~Sp09D05	ENSG00000168913	10.953550796923327	2.0542914269626584e-23	9.153335658137902e-21	0.8164865650408908	ENHO	1.0800230642013324	37	1.3949499856235137	LD~Sp09D02	1.2915927741367883
L1~Sp09D05	ENSG00000125462	10.941710012020593	2.2501043399361378e-23	9.680104050014916e-21	0.8187723827929531	C1orf61	1.060512997036072	44	2.420866556100179	LD~Sp09D02	2.2827316240970466
L1~Sp09D05	ENSG00000168003	10.880958216974989	3.587725994638215e-23	1.4920156503035457e-20	0.7888066774519801	NA	NA	NA	NA	NA	NA
L1~Sp09D05	ENSG00000185432	10.853005881495005	4.445287586534573e-23	1.789013159019527e-20	1.210897335622623	NA	NA	NA	NA	NA	NA
L1~Sp09D05	ENSG00000205364	10.743954295151891	1.023651672108176e-22	3.990961956631751e-20	1.2057056541769895	NA	NA	NA	NA	NA	NA
L1~Sp09D05	ENSG00000169006	10.733335302490627	1.1100702937215432e-22	4.196738480142416e-20	0.986738973237657	NA	NA	NA	NA	NA	NA
L1~Sp09D05	ENSG00000171885	10.580989059521155	3.5383443481257897e-22	1.2983642378593339e-19	1.5924814548270114	AQP4	1.4837380100439554	2	1.7142725608712248	Vasc~Sp09D08	1.1553741625992582
L1~Sp09D05	ENSG00000266964	10.489883137786547	7.054745879944574e-22	2.514714559948243e-19	0.8840354685052	NA	NA	NA	NA	NA	NA
L1~Sp09D05	ENSG00000106278	10.465820220865105	8.461662547980243e-22	2.932436165238931e-19	1.001945559619578	NA	NA	NA	NA	NA	NA
L1~Sp09D05	ENSG00000144749	10.363026087103654	1.8364340043645543e-21	6.1922569293114e-19	1.3786891913773023	NA	NA	NA	NA	NA	NA
L1~Sp09D05	ENSG00000117525	10.275872403373107	3.533418801019054e-21	1.1600771831977296e-18	1.5284140236662047	NA	NA	NA	NA	NA	NA
L1~Sp09D05	ENSG00000144040	10.266920657987361	3.778592357914829e-21	1.2087620065986003e-18	0.956250900148175	NA	NA	NA	NA	NA	NA
L1~Sp09D05	ENSG00000103260	10.209358032058752	5.8132136824354556e-21	1.8131413475516183e-18	1.0165737555041894	METRN	1.2818159738348323	9	1.3686942284159243	WM~Sp09D06	1.0677774784793614
L1~Sp09D05	ENSG00000119711	10.205510317247706	5.9828166689163496e-21	1.8205273356439116e-18	0.9348712936519166	NA	NA	NA	NA	NA	NA
L1~Sp09D05	ENSG00000166340	10.198917089379984	6.284954009526326e-21	1.866930624353582e-18	0.7519980039285806	NA	NA	NA	NA	NA	NA
L1~Sp09D05	ENSG00000164089	10.177018602704205	7.401576627974287e-21	2.1109943012159267e-18	1.1899584814502333	NA	NA	NA	NA	NA	NA
L1~Sp09D05	ENSG00000136802	10.176235016667206	7.444994329392495e-21	2.1109943012159267e-18	0.7960171650540211	NA	NA	NA	NA	NA	NA
L1~Sp09D05	ENSG00000132692	10.083001176674577	1.491031044746959e-20	4.102890565466753e-18	0.8743790928575137	NA	NA	NA	NA	NA	NA
L1~Sp09D05	ENSG00000162407	10.081054187876031	1.512768243118553e-20	4.102890565466753e-18	1.450670152694953	NA	NA	NA	NA	NA	NA
L1~Sp09D05	ENSG00000166033	10.052661674066998	1.8679897521604546e-20	4.9585191804157086e-18	0.8856530972187279	HTRA1	1.2119445895491154	15	1.162571832324287	LD~Sp09D02	0.9592615391408309
L1~Sp09D05	ENSG00000117592	10.000457792301718	2.751049373677526e-20	7.150435830416836e-18	0.7755799376661813	NA	NA	NA	NA	NA	NA
L1~Sp09D05	ENSG00000179604	9.992036531018915	2.928077666482407e-20	7.455244278986634e-18	1.2299574693457316	NA	NA	NA	NA	NA	NA
L1~Sp09D05	ENSG00000125398	9.945692425784104	4.125241220067098e-20	1.0293301892311423e-17	1.3175042117849791	NA	NA	NA	NA	NA	NA
L1~Sp09D05	ENSG00000130287	9.928561634818399	4.681637805904106e-20	1.1452571228717574e-17	0.8796106971500677	NA	NA	NA	NA	NA	NA
L1~Sp09D05	ENSG00000101400	9.649509181351005	3.625051436505511e-19	8.697334946508223e-17	0.8470886535312877	NA	NA	NA	NA	NA	NA
L1~Sp09D05	ENSG00000178209	9.6239990890834	4.364984911188775e-19	1.022471196747388e-16	0.6776694043051672	NA	NA	NA	NA	NA	NA
L1~Sp09D05	ENSG00000168461	9.622104604332801	4.425572669474107e-19	1.022471196747388e-16	0.8319802051706844	NA	NA	NA	NA	NA	NA
L1~Sp09D05	ENSG00000144908	9.562172304368914	6.840212473354313e-19	1.5516089239557893e-16	1.1490596975383902	NA	NA	NA	NA	NA	NA
L1~Sp09D05	ENSG00000132329	9.469177921673651	1.3407857404694323e-18	2.987079088945828e-16	0.7715115167124661	NA	NA	NA	NA	NA	NA
L1~Sp09D05	ENSG00000170075	9.461886020317978	1.4132526278930894e-18	3.0932876816831903e-16	1.242191323087086	NA	NA	NA	NA	NA	NA
L1~Sp09D05	ENSG00000123384	9.406056071758972	2.113309842200552e-18	4.545802343326566e-16	0.5560519503116141	NA	NA	NA	NA	NA	NA
L1~Sp09D05	ENSG00000125148	9.377381768922252	2.597249681095904e-18	5.492082545991949e-16	1.0723471962257838	MT2A	1.2577223188796534	11	2.233617127996743	LD~Sp09D02	1.775922311680365
L1~Sp09D05	ENSG00000205358	9.314538245885597	4.07663005525367e-18	8.476672761557465e-16	2.7014034786173933	NA	NA	NA	NA	NA	NA
L1~Sp09D05	ENSG00000092820	9.302393032112473	4.4469661565432004e-18	9.095139306398847e-16	1.319017351025284	NA	NA	NA	NA	NA	NA
L1~Sp09D05	ENSG00000154930	9.270770816378924	5.5753161166037504e-18	1.1218974817862643e-15	1.1977258063623373	NA	NA	NA	NA	NA	NA
L1~Sp09D05	ENSG00000068078	9.264921280608219	5.813228192388058e-18	1.151203729019578e-15	1.3711284158835342	NA	NA	NA	NA	NA	NA
L1~Sp09D05	ENSG00000163346	9.07232461603209	2.2839248769587806e-17	4.452226057021523e-15	1.1392847045945103	NA	NA	NA	NA	NA	NA
L1~Sp09D05	ENSG00000078114	9.037195046153805	2.926734075281639e-17	5.617528357417496e-15	0.6599158649935302	NA	NA	NA	NA	NA	NA
L1~Sp09D05	ENSG00000146005	9.003150282656708	3.720074224519908e-17	7.032067579562178e-15	0.9726871142567053	NA	NA	NA	NA	NA	NA
L1~Sp09D05	ENSG00000172201	8.857374430423775	1.0333547235269634e-16	1.9241990344361786e-14	1.4791131699227527	NA	NA	NA	NA	NA	NA
L1~Sp09D05	ENSG00000205336	8.852765209733844	1.0671265345973559e-16	1.9578633302406783e-14	1.0364992723987319	NA	NA	NA	NA	NA	NA
L1~Sp09D05	ENSG00000163406	8.750861762937024	2.1677025994136628e-16	3.9194576275775155e-14	1.426389288105652	NA	NA	NA	NA	NA	NA
L1~Sp09D05	ENSG00000134201	8.716502861091055	2.750059825187305e-16	4.901392339862402e-14	1.4758754451315177	NA	NA	NA	NA	NA	NA
L1~Sp09D05	ENSG00000187193	8.695034457177858	3.190078425324959e-16	5.6055518921625623e-14	1.101510155791247	NA	NA	NA	NA	NA	NA
L1~Sp09D05	ENSG00000134873	8.598554471333362	6.200264693753263e-16	1.0743680877675792e-13	1.4153630560134418	NA	NA	NA	NA	NA	NA
L1~Sp09D05	ENSG00000160678	8.594756686293477	6.364065859687322e-16	1.0876450091158771e-13	0.8020557358892871	NA	NA	NA	NA	NA	NA
L1~Sp09D05	ENSG00000184232	8.592046946240618	6.483552378972941e-16	1.0930918848657623e-13	1.4321678692848336	NA	NA	NA	NA	NA	NA
L1~Sp09D05	ENSG00000155368	8.553551440955108	8.44160080432823e-16	1.4042321551306532e-13	0.9391195073506473	DBI	1.0967277516810603	33	1.274451357353821	WM~Sp09D06	1.1620489728652772
L1~Sp09D05	ENSG00000181449	8.549633334258328	8.671098397301083e-16	1.4234292579569517e-13	1.2121852027722837	NA	NA	NA	NA	NA	NA
L1~Sp09D05	ENSG00000110651	8.540815138031302	9.21046407249878e-16	1.4923344125778542e-13	0.6524913689940418	CD81	1.0981167737688247	32	1.3932087872471222	WM~Sp09D06	1.2687255313162353
L1~Sp09D05	ENSG00000186998	8.538765398018255	9.34052147731238e-16	1.4940044352685804e-13	1.181036566712896	NA	NA	NA	NA	NA	NA
L1~Sp09D05	ENSG00000134569	8.480575045209376	1.3896644556060165e-15	2.194614398498818e-13	1.1932718868238321	NA	NA	NA	NA	NA	NA
L1~Sp09D05	ENSG00000080493	8.477129271434817	1.4226768141134172e-15	2.218664491609874e-13	1.2366648323993443	NA	NA	NA	NA	NA	NA
L1~Sp09D05	ENSG00000117450	8.412313902004378	2.2103741332214225e-15	3.404521936551909e-13	0.4725233293820562	PRDX1	1.0467160162486036	47	1.005309463867702	Inhib~Sp09D09	0.9604414647926175
L1~Sp09D05	ENSG00000127249	8.372405227534836	2.8965342742506214e-15	4.4069709275061897e-13	1.2819104777564416	NA	NA	NA	NA	NA	NA
L1~Sp09D05	ENSG00000170989	8.354494285865265	3.2694173775903686e-15	4.885874952693255e-13	1.2256172460358792	NA	NA	NA	NA	NA	NA
L1~Sp09D05	ENSG00000131981	8.353582381657784	3.289624046378915e-15	4.885874952693255e-13	1.2290518290184014	NA	NA	NA	NA	NA	NA
L1~Sp09D05	ENSG00000154856	8.339317303451502	3.622298266701479e-15	5.316681550043253e-13	1.152747054113506	NA	NA	NA	NA	NA	NA
L1~Sp09D05	ENSG00000168077	8.267392100951211	5.8790886238846754e-15	8.528780194370374e-13	1.2695692288994243	NA	NA	NA	NA	NA	NA
L1~Sp09D05	ENSG00000171766	8.213732026362687	8.424448663279998e-15	1.208085304863003e-12	0.8620564120929362	NA	NA	NA	NA	NA	NA
L1~Sp09D05	ENSG00000131771	8.21155394794175	8.548118897882254e-15	1.2118901292043069e-12	0.7400021517939731	NA	NA	NA	NA	NA	NA
L1~Sp09D05	ENSG00000177283	8.193043892589078	9.674262327609482e-15	1.3561359190927627e-12	1.7100878689070702	NA	NA	NA	NA	NA	NA
L1~Sp09D05	ENSG00000121742	8.168414612557571	1.1403133818978171e-14	1.5807277502841297e-12	1.5184736718642229	NA	NA	NA	NA	NA	NA
L1~Sp09D05	ENSG00000092621	8.157754832819853	1.224308212964843e-14	1.6785131060383937e-12	1.0719649881834266	NA	NA	NA	NA	NA	NA
L1~Sp09D05	ENSG00000140022	8.130529862905561	1.4676309435701272e-14	1.990235179563142e-12	1.1570405011069465	NA	NA	NA	NA	NA	NA
L1~Sp09D05	ENSG00000099204	8.109380783112305	1.689145842513771e-14	2.2659982291614847e-12	0.600202195522684	NA	NA	NA	NA	NA	NA
L1~Sp09D05	ENSG00000148175	8.087587688785089	1.9519960016248218e-14	2.5907555442841783e-12	1.0037870130368207	NA	NA	NA	NA	NA	NA
L1~Sp09D05	ENSG00000054179	8.040220104646798	2.6709014575128157e-14	3.5075964825189358e-12	1.823280961933898	NA	NA	NA	NA	NA	NA
L1~Sp09D05	ENSG00000164434	7.989695229034578	3.7272798536310623e-14	4.843910776448035e-12	0.8104165661062283	NA	NA	NA	NA	NA	NA
L1~Sp09D05	ENSG00000148482	7.977699222636346	4.03344630469879e-14	5.187760422414651e-12	1.5874373002123772	NA	NA	NA	NA	NA	NA
L1~Sp09D05	ENSG00000164199	7.950016869938501	4.838096623490693e-14	6.159193211701009e-12	1.539765079223445	NA	NA	NA	NA	NA	NA
L1~Sp09D05	ENSG00000100979	7.945536271336475	4.982480302504828e-14	6.278931742833357e-12	1.4335523308643812	NA	NA	NA	NA	NA	NA
L1~Sp09D05	ENSG00000104112	7.907243196641113	6.403486265687308e-14	7.988989465071486e-12	0.6131324684951004	NA	NA	NA	NA	NA	NA
L1~Sp09D05	ENSG00000148604	7.872728388983442	8.02351244816215e-14	9.911023891412968e-12	2.079622327544368	NA	NA	NA	NA	NA	NA
L1~Sp09D05	ENSG00000164904	7.858272900471766	8.81678832536471e-14	1.0784142269338247e-11	0.8326834661407463	NA	NA	NA	NA	NA	NA
L1~Sp09D05	ENSG00000073712	7.849306273861497	9.347295991852135e-14	1.1322025708189052e-11	1.1850274516275225	NA	NA	NA	NA	NA	NA
L1~Sp09D05	ENSG00000145824	7.842737715795167	9.755823252066816e-14	1.1703235662767845e-11	1.53431951162358	NA	NA	NA	NA	NA	NA
L1~Sp09D05	ENSG00000164125	7.822384700179317	1.1137015141225361e-13	1.3232895323993106e-11	1.1548706458875917	NA	NA	NA	NA	NA	NA
L1~Sp09D05	ENSG00000124145	7.800989065421502	1.2797400835194651e-13	1.5062299322630986e-11	1.2910630675018622	NA	NA	NA	NA	NA	NA
L1~Sp09D05	ENSG00000182902	7.796923786149069	1.3139468297540918e-13	1.52337023027674e-11	1.0999395623724302	NA	NA	NA	NA	NA	NA
L1~Sp09D05	ENSG00000146648	7.796364404315395	1.318723828710227e-13	1.52337023027674e-11	1.134745004896073	NA	NA	NA	NA	NA	NA
L1~Sp09D05	ENSG00000117519	7.791713310232822	1.3591133617278572e-13	1.5556236973318115e-11	0.967810580123379	NA	NA	NA	NA	NA	NA
L1~Sp09D05	ENSG00000172458	7.7740119367343015	1.5243186609970113e-13	1.7288545104180648e-11	1.1051684344024872	NA	NA	NA	NA	NA	NA
L1~Sp09D05	ENSG00000116729	7.730774276084279	2.0159334985861443e-13	2.265836606158625e-11	0.7855854313473181	NA	NA	NA	NA	NA	NA
L1~Sp09D05	ENSG00000111275	7.726922507133448	2.066668883446044e-13	2.3021215169529324e-11	0.8974026851235573	NA	NA	NA	NA	NA	NA
L1~Sp09D05	ENSG00000151012	7.711608740436765	2.281159054651036e-13	2.5185610943209135e-11	1.3226971364241806	NA	NA	NA	NA	NA	NA
L1~Sp09D05	ENSG00000109062	7.691876539056179	2.590219565680421e-13	2.8346999387218364e-11	0.9676054039949712	NA	NA	NA	NA	NA	NA
L1~Sp09D05	ENSG00000176244	7.6861707000044595	2.68705606345014e-13	2.905030127121693e-11	1.0715273221650627	NA	NA	NA	NA	NA	NA
L1~Sp09D05	ENSG00000006016	7.68536275338471	2.7010539816136295e-13	2.905030127121693e-11	1.7441004451053919	NA	NA	NA	NA	NA	NA
L1~Sp09D05	ENSG00000139155	7.679610520477164	2.8028161390581063e-13	2.988712320588798e-11	1.569604868546434	NA	NA	NA	NA	NA	NA
L1~Sp09D05	ENSG00000138029	7.673934311963926	2.90694234515179e-13	3.0734756523825195e-11	0.7387133911147058	NA	NA	NA	NA	NA	NA
L1~Sp09D05	ENSG00000167601	7.664835173393626	3.081883816413378e-13	3.231057352401118e-11	1.0357626013835428	NA	NA	NA	NA	NA	NA
L1~Sp09D05	ENSG00000074800	7.660240552282111	3.174130562351409e-13	3.3000377413246813e-11	0.4037487301579976	ENO1	0.8941478762483797	66	1.431109728594213	L2.3~Sp09D01	1.6005291368568593
L1~Sp09D05	ENSG00000165795	7.649597342740944	3.398418609578513e-13	3.5040223614133495e-11	0.6978195018290815	NDRG2	1.1916312593629574	17	2.3966481548014515	LD~Sp09D02	2.011233035362544
L1~Sp09D05	ENSG00000143514	7.635880736047914	3.710683228730246e-13	3.794629832921192e-11	1.0329134919875573	NA	NA	NA	NA	NA	NA
L1~Sp09D05	ENSG00000136160	7.630200064956146	3.848152731912799e-13	3.892356461652415e-11	1.2360400379578549	NA	NA	NA	NA	NA	NA
L1~Sp09D05	ENSG00000165449	7.6293704480410005	3.8686454091447537e-13	3.892356461652415e-11	1.8406978257029003	NA	NA	NA	NA	NA	NA
L1~Sp09D05	ENSG00000148411	7.625516832440377	3.9652564822819724e-13	3.957643189835991e-11	0.7520913692817016	NA	NA	NA	NA	NA	NA
L1~Sp09D05	ENSG00000165478	7.6222815576421405	4.0482020116245513e-13	4.008362563256183e-11	0.9726136199511517	NA	NA	NA	NA	NA	NA
L1~Sp09D05	ENSG00000127418	7.613709758262589	4.2763371520188055e-13	4.200911992802096e-11	1.585359079998024	NA	NA	NA	NA	NA	NA
L1~Sp09D05	ENSG00000068976	7.605170572793435	4.516214680498602e-13	4.4018979963984814e-11	1.4788181573675647	NA	NA	NA	NA	NA	NA
L1~Sp09D05	ENSG00000101198	7.582872764578611	5.207026088576819e-13	5.035880424890263e-11	1.0293528795860323	NA	NA	NA	NA	NA	NA
L1~Sp09D05	ENSG00000277196	7.578993567927853	5.337431767845543e-13	5.122292210433923e-11	1.8016786883209304	NA	NA	NA	NA	NA	NA
L1~Sp09D05	ENSG00000143416	7.572310901843213	5.569683034247913e-13	5.3043790484944246e-11	1.1701663017688513	NA	NA	NA	NA	NA	NA
L1~Sp09D05	ENSG00000228253	7.54863898145245	6.475514965916123e-13	6.120342781421936e-11	0.7983255419716501	MT-ATP8	1.196879813576827	16	3.262846963577883	LD~Sp09D02	2.7261274913034055
L1~Sp09D05	ENSG00000198786	7.529927801487695	7.29311329274661e-13	6.841269281226068e-11	0.7820322569895091	MT-ND5	1.1729139730869578	20	5.107213111301864	Vasc~Sp09D08	4.354294712561349
L1~Sp09D05	ENSG00000152990	7.519917634103767	7.771517416477878e-13	7.235630693132687e-11	1.3122083739723147	NA	NA	NA	NA	NA	NA
L1~Sp09D05	ENSG00000154319	7.504308780799516	8.579963614936716e-13	7.929157485922257e-11	1.526844404697891	NA	NA	NA	NA	NA	NA
L1~Sp09D05	ENSG00000111328	7.5008493602913076	8.770079192477998e-13	8.045257941570258e-11	0.8165459326235562	NA	NA	NA	NA	NA	NA
L1~Sp09D05	ENSG00000175287	7.495720299780227	9.059626019070049e-13	8.25021125649036e-11	1.505354201247297	NA	NA	NA	NA	NA	NA
L1~Sp09D05	ENSG00000100852	7.49439360625249	9.136043658452977e-13	8.259513092960823e-11	0.6473471546950413	NA	NA	NA	NA	NA	NA
L1~Sp09D05	ENSG00000188643	7.4926214995336995	9.239110124587715e-13	8.292599849953693e-11	1.0037909538811802	NA	NA	NA	NA	NA	NA
L1~Sp09D05	ENSG00000174021	7.483942981912976	9.760659423784644e-13	8.698141926509801e-11	0.869926159233964	NA	NA	NA	NA	NA	NA
L1~Sp09D05	ENSG00000212907	7.458718206211415	1.1447201038997501e-12	1.0128743273938498e-10	0.7817068286551923	MT-ND4L	1.2402039097200233	12	3.831878943040529	Vasc~Sp09D08	3.089716870756824
L1~Sp09D05	ENSG00000166165	7.441438505928748	1.2765328737593224e-12	1.1215509952831907e-10	0.4148687648195193	CKB	0.9451978223016116	55	2.534738541312657	L2.3~Sp09D01	2.6817016306072534
L1~Sp09D05	ENSG00000135069	7.437874787276376	1.3055248471775962e-12	1.1390019575795586e-10	1.0483344034448163	NA	NA	NA	NA	NA	NA
L1~Sp09D05	ENSG00000122378	7.424709917841013	1.418368107980978e-12	1.2288583691090753e-10	0.4248661746084001	NA	NA	NA	NA	NA	NA
L1~Sp09D05	ENSG00000026025	7.410009583957828	1.5557660176450728e-12	1.3386025404234433e-10	1.2935413630673356	VIM	0.7969820065017603	134	1.1701799422993124	Vasc~Sp09D08	1.468263941661182
L1~Sp09D05	ENSG00000148730	7.406460111046142	1.5908617243466636e-12	1.3594240323937655e-10	0.5235628733994252	NA	NA	NA	NA	NA	NA
L1~Sp09D05	ENSG00000007372	7.38934011380823	1.7714113890672138e-12	1.5034101013607183e-10	1.440674108816214	NA	NA	NA	NA	NA	NA
L1~Sp09D05	ENSG00000132541	7.368467150143725	2.0190542867586588e-12	1.6905853209128206e-10	0.7964391963080273	NA	NA	NA	NA	NA	NA
L1~Sp09D05	ENSG00000145721	7.338658737191232	2.4329123710254546e-12	2.0235343160609049e-10	1.6118612402385297	NA	NA	NA	NA	NA	NA
L1~Sp09D05	ENSG00000146535	7.315649305233769	2.8086080930099524e-12	2.3205426866484877e-10	0.8584245358488494	NA	NA	NA	NA	NA	NA
L1~Sp09D05	ENSG00000183579	7.310607176048355	2.898281496704441e-12	2.3788789442687243e-10	1.3543718554708142	NA	NA	NA	NA	NA	NA
L1~Sp09D05	ENSG00000156381	7.282909226476729	3.4436048877762775e-12	2.8080009529344337e-10	0.660081218368999	NA	NA	NA	NA	NA	NA
L1~Sp09D05	ENSG00000163132	7.2737375440635565	3.6455734859913835e-12	2.953387974755097e-10	1.962930407823253	NA	NA	NA	NA	NA	NA
L1~Sp09D05	ENSG00000148671	7.243716131386324	4.391846836054897e-12	3.5350116855884443e-10	1.0831782059984012	ADIRF	1.0024761230080386	48	1.0946336970541355	Vasc~Sp09D08	1.0919299441961452
L1~Sp09D05	ENSG00000129151	7.208387677708796	5.464490324236108e-12	4.3701911080236977e-10	1.4072173464015618	NA	NA	NA	NA	NA	NA
L1~Sp09D05	ENSG00000143819	7.176036691832884	6.670987542709751e-12	5.301098126295979e-10	0.8139103422612274	NA	NA	NA	NA	NA	NA
L1~Sp09D05	ENSG00000164106	7.168449811447908	6.989920427308463e-12	5.519382737411417e-10	0.9166328372789699	NA	NA	NA	NA	NA	NA
L1~Sp09D05	ENSG00000093010	7.157715695621522	7.466963815636321e-12	5.858983683262814e-10	0.6799117024285335	NA	NA	NA	NA	NA	NA
L1~Sp09D05	ENSG00000046889	7.151094754294948	7.77705644813795e-12	6.064159765435566e-10	1.2200152573152396	NA	NA	NA	NA	NA	NA
L1~Sp09D05	ENSG00000072310	7.148626001654409	7.895899171744492e-12	6.118586215322006e-10	0.8731522650387631	NA	NA	NA	NA	NA	NA
L1~Sp09D05	ENSG00000162496	7.14528419957362	8.059623796274392e-12	6.206905338414772e-10	0.8947908667141323	NA	NA	NA	NA	NA	NA
L1~Sp09D05	ENSG00000170370	7.127433649576669	8.992476594184572e-12	6.882830551475259e-10	1.2743398479808203	NA	NA	NA	NA	NA	NA
L1~Sp09D05	ENSG00000182103	7.122106754691434	9.290911227189233e-12	7.06789076039103e-10	1.133662378318833	NA	NA	NA	NA	NA	NA
L1~Sp09D05	ENSG00000153944	7.12025104393015	9.397150207027276e-12	7.105384605022564e-10	0.9852084956980177	NA	NA	NA	NA	NA	NA
L1~Sp09D05	ENSG00000168309	7.114801188886803	9.716118917454485e-12	7.30230720567242e-10	0.6049008266072287	FAM107A	1.1487036025444646	25	1.7692532004120474	LD~Sp09D02	1.5402173341260696
L1~Sp09D05	ENSG00000139644	7.113637253284464	9.785611246818296e-12	7.310496162593117e-10	0.46228688621721353	TMBIM6	0.9928836597359397	50	1.0231405247374106	WM~Sp09D06	1.030473726407702
L1~Sp09D05	ENSG00000111783	7.094100058922747	1.1027874366759297e-11	8.189509559505296e-10	1.4428889572238355	NA	NA	NA	NA	NA	NA
L1~Sp09D05	ENSG00000101144	7.067883186387173	1.2941790453927512e-11	9.553951343384596e-10	1.043012367849973	NA	NA	NA	NA	NA	NA
L1~Sp09D05	ENSG00000255690	7.06158985854588	1.3447861598307077e-11	9.823450409799493e-10	0.971411152725245	NA	NA	NA	NA	NA	NA
L1~Sp09D05	ENSG00000164039	7.061388983046279	1.3464331677426366e-11	9.823450409799493e-10	0.9663596975657732	NA	NA	NA	NA	NA	NA
L1~Sp09D05	ENSG00000153902	7.056181841715317	1.3898272767582192e-11	1.0069368305328222e-9	0.5585926551167559	NA	NA	NA	NA	NA	NA
L1~Sp09D05	ENSG00000164976	7.055421073210424	1.3962814338103416e-11	1.0069368305328222e-9	1.1415083524030059	NA	NA	NA	NA	NA	NA
L1~Sp09D05	ENSG00000153904	7.0456102951815875	1.482205413180887e-11	1.0627583180945255e-9	0.47245879387520207	NA	NA	NA	NA	NA	NA
L1~Sp09D05	ENSG00000164292	7.040391855278759	1.530009077903767e-11	1.0907653289101368e-9	0.9442669692456493	NA	NA	NA	NA	NA	NA
L1~Sp09D05	ENSG00000138685	7.038423955253696	1.548427536150343e-11	1.097623973921118e-9	1.3316497192492163	NA	NA	NA	NA	NA	NA
L1~Sp09D05	ENSG00000164929	7.014026390414489	1.7957300100803975e-11	1.2657360229244655e-9	0.416650629011134	NA	NA	NA	NA	NA	NA
L1~Sp09D05	ENSG00000078549	7.007983946718458	1.8627544104132638e-11	1.3056024732761729e-9	0.7963224993944308	NA	NA	NA	NA	NA	NA
L1~Sp09D05	ENSG00000088826	6.951480804192101	2.6214033741280098e-11	1.827074217632461e-9	0.9763857414138242	NA	NA	NA	NA	NA	NA
L1~Sp09D05	ENSG00000182600	6.949738585621865	2.6490874382801885e-11	1.8361119377768687e-9	1.2804126759630792	NA	NA	NA	NA	NA	NA
L1~Sp09D05	ENSG00000114790	6.936863914029791	2.8627822605268112e-11	1.9732636178084254e-9	1.3874746547638723	NA	NA	NA	NA	NA	NA
L1~Sp09D05	ENSG00000134352	6.8960448128009535	3.658758251292106e-11	2.497990052638358e-9	0.5904594207870182	NA	NA	NA	NA	NA	NA
L1~Sp09D05	ENSG00000197977	6.895801930311063	3.664092494652289e-11	2.497990052638358e-9	1.4265591285151475	NA	NA	NA	NA	NA	NA
L1~Sp09D05	ENSG00000167658	6.877880687420897	4.07953372337351e-11	2.7661012354786907e-9	0.4139457566820923	EEF2	0.962587238375759	52	1.2536366024812458	LD~Sp09D02	1.3023615444939773
L1~Sp09D05	ENSG00000056736	6.830970158682361	5.39909438355686e-11	3.6410325150948854e-9	1.399558394070719	NA	NA	NA	NA	NA	NA
L1~Sp09D05	ENSG00000271447	6.829218613531037	5.455750747963383e-11	3.6594594801930733e-9	1.2790512584629943	NA	NA	NA	NA	NA	NA
L1~Sp09D05	ENSG00000262655	6.802784181761824	6.385295434237001e-11	4.2373907360394054e-9	1.4440406595985391	NA	NA	NA	NA	NA	NA
L1~Sp09D05	ENSG00000277443	6.800666514036113	6.466167189482408e-11	4.2683545955546316e-9	0.3610292319199594	NA	NA	NA	NA	NA	NA
L1~Sp09D05	ENSG00000163285	6.79014710681343	6.883062079789099e-11	4.5027286904849615e-9	0.8869671181799488	NA	NA	NA	NA	NA	NA
L1~Sp09D05	ENSG00000161955	6.789894172548003	6.893404776231386e-11	4.5027286904849615e-9	1.20458410571726	NA	NA	NA	NA	NA	NA
L1~Sp09D05	ENSG00000099864	6.78886539610194	6.93563002753428e-11	4.50671459497488e-9	0.5204917034640913	NA	NA	NA	NA	NA	NA
L1~Sp09D05	ENSG00000135063	6.787408520429528	6.995861644256468e-11	4.522298957188793e-9	1.46852322205692	NA	NA	NA	NA	NA	NA
L1~Sp09D05	ENSG00000185650	6.782927582674084	7.184359031958773e-11	4.620209447562766e-9	1.2165842211078284	NA	NA	NA	NA	NA	NA
L1~Sp09D05	ENSG00000149090	6.776214606420403	7.476130977491559e-11	4.783190260265881e-9	1.2779640957680434	NA	NA	NA	NA	NA	NA
L1~Sp09D05	ENSG00000115380	6.7572653436228665	8.364061716714931e-11	5.323981325394667e-9	1.2919870194732321	NA	NA	NA	NA	NA	NA
L1~Sp09D05	ENSG00000166123	6.7531513550757225	8.570118600810324e-11	5.427451759579167e-9	0.8838597267561067	NA	NA	NA	NA	NA	NA
L1~Sp09D05	ENSG00000263146	6.7486550765438045	8.801032612796591e-11	5.545539539255064e-9	1.1155190097838876	NA	NA	NA	NA	NA	NA
L1~Sp09D05	ENSG00000183773	6.734402117501377	9.574187895612632e-11	6.002390361088603e-9	0.8877587451317294	NA	NA	NA	NA	NA	NA
L1~Sp09D05	ENSG00000141736	6.732893011102763	9.659857993809711e-11	6.025819416538499e-9	1.3163500871132818	NA	NA	NA	NA	NA	NA
L1~Sp09D05	ENSG00000163110	6.725310576853556	1.0101838719603295e-10	6.239135636919342e-9	1.1038739569289535	NA	NA	NA	NA	NA	NA
L1~Sp09D05	ENSG00000164188	6.719484740300206	1.0454874448444907e-10	6.42537012900486e-9	1.4792444940470002	NA	NA	NA	NA	NA	NA
L1~Sp09D05	ENSG00000115738	6.713476066614443	1.0831689962885029e-10	6.6243217635761575e-9	0.8146814581018731	NA	NA	NA	NA	NA	NA
L1~Sp09D05	ENSG00000166925	6.705189178366557	1.1373357857871199e-10	6.921659152917126e-9	0.8516934422550313	TSC22D4	0.8556575439211339	90	1.1485920293843086	WM~Sp09D06	1.342350146439163
L1~Sp09D05	ENSG00000105894	6.6945456155614975	1.2108265689098296e-10	7.3331418804461335e-9	0.9900375110331863	PTN	0.9830002307657424	51	1.0376219208749977	Vasc~Sp09D08	1.0555663044623151
L1~Sp09D05	ENSG00000145423	6.691348602737598	1.233798546628439e-10	7.4004185902578865e-9	2.5518803363342575	NA	NA	NA	NA	NA	NA
L1~Sp09D05	ENSG00000008394	6.689893561395285	1.2443949814208476e-10	7.42826401349593e-9	0.9876979662995722	NA	NA	NA	NA	NA	NA
L1~Sp09D05	ENSG00000046653	6.684200089783104	1.2867244980448584e-10	7.644368970289359e-9	0.6179925427553367	GPM6B	0.8638455713480426	81	2.1795678250374837	WM~Sp09D06	2.523098916437389
L1~Sp09D05	ENSG00000155324	6.677845919967023	1.3356380059096326e-10	7.897355337312121e-9	1.2340896725138397	NA	NA	NA	NA	NA	NA
L1~Sp09D05	ENSG00000114698	6.668869253135055	1.4078664979214557e-10	8.24846701660411e-9	1.3229648809810877	NA	NA	NA	NA	NA	NA
L1~Sp09D05	ENSG00000107738	6.668823704594694	1.4082426054317693e-10	8.24846701660411e-9	1.066525365127349	NA	NA	NA	NA	NA	NA
L1~Sp09D05	ENSG00000148700	6.660820030798147	1.4758873264339188e-10	8.604285179714752e-9	0.9613168591621103	NA	NA	NA	NA	NA	NA
L1~Sp09D05	ENSG00000134769	6.64616328627085	1.608136883301765e-10	9.331681747010615e-9	0.775351721610096	NA	NA	NA	NA	NA	NA
L1~Sp09D05	ENSG00000134202	6.644931432149708	1.6197682132078918e-10	9.355661216658176e-9	0.7250270679991061	NA	NA	NA	NA	NA	NA
L1~Sp09D05	ENSG00000113732	6.6387113252287575	1.6797733493581742e-10	9.657535625157872e-9	0.6936125368636539	NA	NA	NA	NA	NA	NA
L1~Sp09D05	ENSG00000251372	6.6375706835138235	1.691011609885157e-10	9.677550846296888e-9	1.580107268246821	NA	NA	NA	NA	NA	NA
L1~Sp09D05	ENSG00000189171	6.636499932242498	1.7016284661921597e-10	9.693843262197893e-9	0.8678924518953107	NA	NA	NA	NA	NA	NA
L1~Sp09D05	ENSG00000165802	6.63043468244539	1.7630150031118851e-10	9.997897808556308e-9	0.5134210117354219	NSMF	0.9970950425609784	49	0.9963705186592051	LD~Sp09D02	0.9992733652552195
L1~Sp09D05	ENSG00000137693	6.617091408067126	1.9058214388308474e-10	1.0710373094979122e-8	1.4061009666201125	NA	NA	NA	NA	NA	NA
L1~Sp09D05	ENSG00000137509	6.61042436981569	1.9813726870945777e-10	1.1085024952552445e-8	0.8347110285536901	NA	NA	NA	NA	NA	NA
L1~Sp09D05	ENSG00000198888	6.609052498659293	1.9972798735452302e-10	1.112413558140638e-8	0.6537499033299765	MT-ND1	1.078414953948112	38	7.309608731294074	WM.uf~Sp09D07	6.778104016949468
L1~Sp09D05	ENSG00000169439	6.603679868680732	2.0607933429283457e-10	1.141294571969842e-8	1.1422814198720728	NA	NA	NA	NA	NA	NA
L1~Sp09D05	ENSG00000016391	6.603127881564984	2.0674300518209706e-10	1.141294571969842e-8	1.1686114111633163	NA	NA	NA	NA	NA	NA
L1~Sp09D05	ENSG00000167772	6.591127046320954	2.2170219303238744e-10	1.2153695349053949e-8	1.382509242814074	NA	NA	NA	NA	NA	NA
L1~Sp09D05	ENSG00000185818	6.590605185193204	2.2237626972243114e-10	1.2153695349053949e-8	0.4523613115200964	NA	NA	NA	NA	NA	NA
L1~Sp09D05	ENSG00000100767	6.590058923617634	2.2308402011328586e-10	1.2153695349053949e-8	1.5190894498865066	NA	NA	NA	NA	NA	NA
L1~Sp09D05	ENSG00000147027	6.57847495327732	2.3862424675530294e-10	1.2887775335580778e-8	0.9465779191874374	NA	NA	NA	NA	NA	NA
L1~Sp09D05	ENSG00000103811	6.557336283659972	2.6976917046009705e-10	1.4507069701121425e-8	1.128973340117746	NA	NA	NA	NA	NA	NA
L1~Sp09D05	ENSG00000169860	6.554772823904543	2.7380742521753513e-10	1.4661036210360377e-8	1.4321905933885304	NA	NA	NA	NA	NA	NA
L1~Sp09D05	ENSG00000123096	6.551434562245979	2.7915531649122457e-10	1.4883511660446658e-8	1.3237853139608258	NA	NA	NA	NA	NA	NA
L1~Sp09D05	ENSG00000124942	6.544824843492088	2.900483906945378e-10	1.5398483924702356e-8	1.2132218973116096	NA	NA	NA	NA	NA	NA
L1~Sp09D05	ENSG00000231064	6.529154112243798	3.175694881068047e-10	1.6788122600086845e-8	1.4930399940743315	NA	NA	NA	NA	NA	NA
L1~Sp09D05	ENSG00000122756	6.520359301342559	3.3412174095641577e-10	1.7588619578785836e-8	1.033166637217008	NA	NA	NA	NA	NA	NA
L1~Sp09D05	ENSG00000259038	6.516635815329999	3.413820520034146e-10	1.7895304541153783e-8	1.1768399315813314	NA	NA	NA	NA	NA	NA
L1~Sp09D05	ENSG00000147145	6.5150052326218875	3.4461002556892394e-10	1.7988931711288262e-8	1.8238716144837928	NA	NA	NA	NA	NA	NA
L1~Sp09D05	ENSG00000213398	6.501759209872425	3.71966847377494e-10	1.9336076616173396e-8	1.7710822942785127	NA	NA	NA	NA	NA	NA
L1~Sp09D05	ENSG00000250166	6.480418603793808	4.205873321110762e-10	2.1772811433268826e-8	1.5212069437220435	NA	NA	NA	NA	NA	NA
L1~Sp09D05	ENSG00000026103	6.47178046563779	4.419948065628716e-10	2.2786476060654487e-8	1.5301810356466554	NA	NA	NA	NA	NA	NA
L1~Sp09D05	ENSG00000171612	6.456660538291465	4.820685687200186e-10	2.4750154170168525e-8	0.9486434672650292	NA	NA	NA	NA	NA	NA
L1~Sp09D05	ENSG00000188039	6.4519106583944295	4.953782151851189e-10	2.5329256609219438e-8	1.487511281238767	NA	NA	NA	NA	NA	NA
L1~Sp09D05	ENSG00000135094	6.442702710668498	5.222148184962981e-10	2.659245745126455e-8	1.4718157746174938	NA	NA	NA	NA	NA	NA
L1~Sp09D05	ENSG00000154553	6.429315149773895	5.637948368706643e-10	2.8593107255278083e-8	1.3772785420855644	NA	NA	NA	NA	NA	NA
L1~Sp09D05	ENSG00000106003	6.425088551007817	5.775843225068323e-10	2.909319727338161e-8	1.2772573671627707	NA	NA	NA	NA	NA	NA
L1~Sp09D05	ENSG00000198763	6.4217037937059676	5.888653644906795e-10	2.950475617423983e-8	0.6648442342454927	MT-ND2	1.0738731304350604	39	7.041921052603283	WM.uf~Sp09D07	6.557498137373431
L1~Sp09D05	ENSG00000229847	6.416886336719031	6.052950485078169e-10	3.0206644100734094e-8	1.0486768465669027	NA	NA	NA	NA	NA	NA
L1~Sp09D05	ENSG00000155366	6.415055598631151	6.116558929938116e-10	3.040246582068045e-8	0.7662235108179134	NA	NA	NA	NA	NA	NA
L1~Sp09D05	ENSG00000130876	6.400966149563153	6.628531762989279e-10	3.281649296629137e-8	1.4510720526188094	NA	NA	NA	NA	NA	NA
L1~Sp09D05	ENSG00000166819	6.399306245440116	6.691548813341381e-10	3.2997534780730066e-8	1.7647631979776204	NA	NA	NA	NA	NA	NA
L1~Sp09D05	ENSG00000136044	6.396894959641462	6.784139628709902e-10	3.3322411814088475e-8	1.0739289052644587	NA	NA	NA	NA	NA	NA
L1~Sp09D05	ENSG00000269293	6.394900997321049	6.861653931440479e-10	3.3570978215157416e-8	0.5546691878352852	NA	NA	NA	NA	NA	NA
L1~Sp09D05	ENSG00000119471	6.392057118031202	6.97371338403153e-10	3.398595631999116e-8	1.0451990859882416	NA	NA	NA	NA	NA	NA
L1~Sp09D05	ENSG00000134250	6.385481081724789	7.23975294670201e-10	3.514519757317287e-8	1.2738943985401174	NA	NA	NA	NA	NA	NA
L1~Sp09D05	ENSG00000198162	6.382140545166243	7.378684669897894e-10	3.546081461531229e-8	0.6105393184006733	NA	NA	NA	NA	NA	NA
L1~Sp09D05	ENSG00000025423	6.381423100731755	7.408862269505527e-10	3.546081461531229e-8	1.3343735064243114	NA	NA	NA	NA	NA	NA
L1~Sp09D05	ENSG00000113140	6.381210224169628	7.417839680897083e-10	3.546081461531229e-8	1.1797746339541366	NA	NA	NA	NA	NA	NA
L1~Sp09D05	ENSG00000114646	6.3811954877671635	7.41846153782984e-10	3.546081461531229e-8	0.753291657266267	NA	NA	NA	NA	NA	NA
L1~Sp09D05	ENSG00000089006	6.375667997866069	7.655357171118747e-10	3.645352521636545e-8	0.5524024731220606	NA	NA	NA	NA	NA	NA
L1~Sp09D05	ENSG00000129521	6.371522728858566	7.837866800042474e-10	3.7180694371608325e-8	1.1924182014065217	NA	NA	NA	NA	NA	NA
L1~Sp09D05	ENSG00000148204	6.349442966943881	8.884282782248871e-10	4.196652167581343e-8	1.2870338391003704	NA	NA	NA	NA	NA	NA
L1~Sp09D05	ENSG00000170425	6.348853523316087	8.914017508889513e-10	4.196652167581343e-8	1.4815203942015795	NA	NA	NA	NA	NA	NA
L1~Sp09D05	ENSG00000146409	6.3477467179093505	8.97011463698871e-10	4.2071860981605693e-8	0.9833296709612958	NA	NA	NA	NA	NA	NA
L1~Sp09D05	ENSG00000111716	6.343175662017977	9.205482828339169e-10	4.3014083807625276e-8	0.34312664396277315	LDHB	0.9132523727629493	62	1.380115136817629	L2.3~Sp09D01	1.5112089253513081
L1~Sp09D05	ENSG00000134042	6.336979940028384	9.534196707772549e-10	4.438382019633221e-8	1.000141923155829	NA	NA	NA	NA	NA	NA
L1~Sp09D05	ENSG00000140522	6.31892041442567	1.0559405090615605e-9	4.8973657215806795e-8	1.5031085405899518	NA	NA	NA	NA	NA	NA
L1~Sp09D05	ENSG00000198804	6.312673374816543	1.0938603710191622e-9	5.038919236295195e-8	0.6766063017593039	MT-CO1	1.0801027564970882	36	7.937791755216647	WM.uf~Sp09D07	7.349107950580485
L1~Sp09D05	ENSG00000106571	6.312563486462892	1.0945392057037494e-9	5.038919236295195e-8	1.4327155212720895	NA	NA	NA	NA	NA	NA
L1~Sp09D05	ENSG00000198816	6.296754351825626	1.1966279448564613e-9	5.488650823540151e-8	0.5096053509667903	NA	NA	NA	NA	NA	NA
L1~Sp09D05	ENSG00000074416	6.293173228465095	1.2210188588724179e-9	5.5800114590814236e-8	0.5605192472906717	NA	NA	NA	NA	NA	NA
L1~Sp09D05	ENSG00000125648	6.290676068743629	1.2383146207529374e-9	5.63839898120936e-8	0.3838112851774053	NA	NA	NA	NA	NA	NA
L1~Sp09D05	ENSG00000225177	6.270548706033315	1.3867712381399898e-9	6.291402897103459e-8	1.2162876288529545	NA	NA	NA	NA	NA	NA
L1~Sp09D05	ENSG00000123104	6.259294646148662	1.4772417270461964e-9	6.653454074595071e-8	1.119509864589996	NA	NA	NA	NA	NA	NA
L1~Sp09D05	ENSG00000066032	6.252032814970543	1.5386628658655506e-9	6.905164717459932e-8	0.6184439865572292	NA	NA	NA	NA	NA	NA
L1~Sp09D05	ENSG00000167315	6.250681910742684	1.55036181744656e-9	6.932729044610495e-8	0.9537353487706404	NA	NA	NA	NA	NA	NA
L1~Sp09D05	ENSG00000274956	6.2414253779670545	1.6329021862243248e-9	7.275745598333813e-8	0.8881589647806876	NA	NA	NA	NA	NA	NA
L1~Sp09D05	ENSG00000132470	6.238846243695936	1.656657244262301e-9	7.355322341429347e-8	1.6515969987402586	NA	NA	NA	NA	NA	NA
L1~Sp09D05	ENSG00000002586	6.237331925892405	1.6707622497552302e-9	7.391641782959663e-8	1.0607670300916299	NA	NA	NA	NA	NA	NA
L1~Sp09D05	ENSG00000087903	6.23185551370625	1.7227609113966385e-9	7.594757996672955e-8	1.3684265872865278	NA	NA	NA	NA	NA	NA
L1~Sp09D05	ENSG00000147588	6.228067493795922	1.759652496026988e-9	7.730079063532642e-8	0.7687355110524254	NA	NA	NA	NA	NA	NA
L1~Sp09D05	ENSG00000196576	6.224754206457863	1.7925543818116852e-9	7.846985427186872e-8	0.8432962768859777	NA	NA	NA	NA	NA	NA
L1~Sp09D05	ENSG00000214456	6.2120607234412315	1.9242744657746724e-9	8.394142739512172e-8	1.2064985822343095	NA	NA	NA	NA	NA	NA
L1~Sp09D05	ENSG00000213722	6.2010200605386245	2.046518647014639e-9	8.896294996569561e-8	1.007793114281524	NA	NA	NA	NA	NA	NA
L1~Sp09D05	ENSG00000132164	6.198179480837125	2.079180752413595e-9	9.006895509413892e-8	1.16846014875773	NA	NA	NA	NA	NA	NA
L1~Sp09D05	ENSG00000043355	6.1918210666352405	2.1541539704747886e-9	9.267318943325331e-8	1.477178896459659	NA	NA	NA	NA	NA	NA
L1~Sp09D05	ENSG00000161509	6.1906210656997915	2.168597469363514e-9	9.297395885834776e-8	1.1950937345272765	NA	NA	NA	NA	NA	NA
L1~Sp09D05	ENSG00000173905	6.185924196107346	2.2260478615710316e-9	9.511018192109655e-8	0.9127398832926618	NA	NA	NA	NA	NA	NA
L1~Sp09D05	ENSG00000071967	6.179513855931368	2.3068683387489807e-9	9.723865666382092e-8	1.1250361874794954	NA	NA	NA	NA	NA	NA
L1~Sp09D05	ENSG00000198695	6.179158228295349	2.311435199429991e-9	9.723865666382092e-8	0.7205647418425913	MT-ND6	1.306987466424934	5	1.0303890588001299	LD~Sp09D02	0.7883695025925558
L1~Sp09D05	ENSG00000196218	6.178893930428154	2.31483496546608e-9	9.723865666382092e-8	1.18592414757542	NA	NA	NA	NA	NA	NA
L1~Sp09D05	ENSG00000189056	6.173272774990153	2.388312811858362e-9	9.998855919713062e-8	1.7295874772269395	NA	NA	NA	NA	NA	NA
L1~Sp09D05	ENSG00000106689	6.172346538805395	2.4006374761739047e-9	1.0016840519312922e-7	0.8351511408944688	NA	NA	NA	NA	NA	NA
L1~Sp09D05	ENSG00000135540	6.156847803099889	2.6163495517846953e-9	1.0880525669355286e-7	1.289578661781325	NA	NA	NA	NA	NA	NA
L1~Sp09D05	ENSG00000042493	6.1560788573758085	2.627532164407271e-9	1.0890728001044887e-7	1.386134642835022	NA	NA	NA	NA	NA	NA
L1~Sp09D05	ENSG00000151929	6.151312970454205	2.6978927059240555e-9	1.110855095680149e-7	1.2723140362537617	NA	NA	NA	NA	NA	NA
L1~Sp09D05	ENSG00000118418	6.134922849880305	2.954235236159233e-9	1.2124025923132433e-7	0.6152419995800311	NA	NA	NA	NA	NA	NA
L1~Sp09D05	ENSG00000136297	6.132869357282369	2.9879870616562897e-9	1.2222336584007827e-7	1.3996652831387815	NA	NA	NA	NA	NA	NA
L1~Sp09D05	ENSG00000135052	6.121126447888582	3.188373083518687e-9	1.2999393003261154e-7	0.406007325541454	NA	NA	NA	NA	NA	NA
L1~Sp09D05	ENSG00000160606	6.117382015360212	3.254992867949655e-9	1.3227782091381075e-7	1.4181134750213134	NA	NA	NA	NA	NA	NA
L1~Sp09D05	ENSG00000167969	6.1014626477200515	3.5537621928700284e-9	1.4395044518911193e-7	0.5665496513778744	NA	NA	NA	NA	NA	NA
L1~Sp09D05	ENSG00000121691	6.098854978824386	3.6051956427347873e-9	1.4556123248789385e-7	1.084630124216461	NA	NA	NA	NA	NA	NA
L1~Sp09D05	ENSG00000168209	6.097031096068761	3.6416020267964363e-9	1.4655686092358818e-7	0.8894488347218745	NA	NA	NA	NA	NA	NA
L1~Sp09D05	ENSG00000089472	6.093719411866395	3.708628328647404e-9	1.4877442774342448e-7	1.3082790188984372	NA	NA	NA	NA	NA	NA
L1~Sp09D05	ENSG00000111907	6.091657278273402	3.750972955840093e-9	1.49990828836734e-7	0.7852635561455559	NA	NA	NA	NA	NA	NA
L1~Sp09D05	ENSG00000286288	6.083655940161281	3.9198014310740175e-9	1.5574344794292817e-7	1.3341104420660834	NA	NA	NA	NA	NA	NA
L1~Sp09D05	ENSG00000119729	6.079230875480707	4.016340798666122e-9	1.5907259620367791e-7	0.5275685218931339	NA	NA	NA	NA	NA	NA
L1~Sp09D05	ENSG00000187091	6.073797060415478	4.1380743246987306e-9	1.6337536479411823e-7	1.3254075517743782	NA	NA	NA	NA	NA	NA
L1~Sp09D05	ENSG00000100234	6.070575752743202	4.2119380685460445e-9	1.6576700108258818e-7	1.0009238382283117	NA	NA	NA	NA	NA	NA
L1~Sp09D05	ENSG00000139800	6.065666965129518	4.326982604338319e-9	1.697270370357113e-7	1.3774954591590014	NA	NA	NA	NA	NA	NA
L1~Sp09D05	ENSG00000106565	6.064098680022344	4.364381543456443e-9	1.697270370357113e-7	1.090073594108112	NA	NA	NA	NA	NA	NA
L1~Sp09D05	ENSG00000136869	6.063990418279684	4.366974902890616e-9	1.697270370357113e-7	1.165258761202107	NA	NA	NA	NA	NA	NA
L1~Sp09D05	ENSG00000198075	6.062148003728169	4.411340957203925e-9	1.709189123666962e-7	1.2982161339671976	NA	NA	NA	NA	NA	NA
L1~Sp09D05	ENSG00000136205	6.059732601145873	4.470173397022532e-9	1.7266217740326042e-7	0.9631952426341026	NA	NA	NA	NA	NA	NA
L1~Sp09D05	ENSG00000109113	6.056798299200316	4.542678225692846e-9	1.7492115291278995e-7	1.2702215973498432	NA	NA	NA	NA	NA	NA
L1~Sp09D05	ENSG00000160213	6.048143255053851	4.76330670503949e-9	1.828523521602236e-7	0.40789624702358057	NA	NA	NA	NA	NA	NA
L1~Sp09D05	ENSG00000147509	6.0373951657774905	5.051921119407942e-9	1.9333671130593093e-7	1.0974865702983916	NA	NA	NA	NA	NA	NA
L1~Sp09D05	ENSG00000135404	6.022085429430268	5.492767029177203e-9	2.0956501974316447e-7	0.4742147221987336	NA	NA	NA	NA	NA	NA
L1~Sp09D05	ENSG00000103740	6.018576335641066	5.5989936828394945e-9	2.129666011801998e-7	1.070486924737249	NA	NA	NA	NA	NA	NA
L1~Sp09D05	ENSG00000101938	6.0157922799777515	5.684699227466433e-9	2.1556932389626512e-7	1.2401026363290588	NA	NA	NA	NA	NA	NA
L1~Sp09D05	ENSG00000137033	6.013502943789913	5.756135381758233e-9	2.1761680309944154e-7	1.2824666461390621	NA	NA	NA	NA	NA	NA
L1~Sp09D05	ENSG00000167191	6.00992852745121	5.869430088573124e-9	2.2122963681280448e-7	0.906072931190894	NA	NA	NA	NA	NA	NA
L1~Sp09D05	ENSG00000177728	6.008154706568732	5.926459941982805e-9	2.2270636818125745e-7	0.6255260482560746	NA	NA	NA	NA	NA	NA
L1~Sp09D05	ENSG00000188803	6.006092109949528	5.993455856806492e-9	2.2454761342197536e-7	1.2033981738205923	NA	NA	NA	NA	NA	NA
L1~Sp09D05	ENSG00000153208	6.0025298509906175	6.110911261491749e-9	2.2826266137236844e-7	1.4579383816937506	NA	NA	NA	NA	NA	NA
L1~Sp09D05	ENSG00000228408	6.001486962311644	6.145721511281064e-9	2.2887767634251512e-7	1.806647135961967	NA	NA	NA	NA	NA	NA
L1~Sp09D05	ENSG00000129353	5.997672219578012	6.274712405849065e-9	2.3298604754575278e-7	0.7234880505854775	NA	NA	NA	NA	NA	NA
L1~Sp09D05	ENSG00000012660	5.995350333438739	6.3545164072008035e-9	2.352490999888345e-7	0.7129889461601839	NA	NA	NA	NA	NA	NA
L1~Sp09D05	ENSG00000140545	5.974420174936185	7.120162994667342e-9	2.6281406367298745e-7	1.057031310494748	NA	NA	NA	NA	NA	NA
L1~Sp09D05	ENSG00000151322	5.9727037747793155	7.1868092456568895e-9	2.6373644972366375e-7	0.989380279816	NA	NA	NA	NA	NA	NA
L1~Sp09D05	ENSG00000145555	5.972687827864894	7.187431300580769e-9	2.6373644972366375e-7	0.9203025653143804	NA	NA	NA	NA	NA	NA
L1~Sp09D05	ENSG00000112333	5.9700053919686376	7.292820029242209e-9	2.6681883485286155e-7	1.228029291633776	NA	NA	NA	NA	NA	NA
L1~Sp09D05	ENSG00000143603	5.965058206835186	7.4911643327222792e-09	2.732741702194244e-7	0.7161117952411772	NA	NA	NA	NA	NA	NA
L1~Sp09D05	ENSG00000241231	5.959267417302506	7.730036211573076e-9	2.811659818530195e-7	1.586940980160695	NA	NA	NA	NA	NA	NA
L1~Sp09D05	ENSG00000148400	5.955599784822606	7.885162072317e-9	2.859746570181015e-7	1.0679113358896482	NA	NA	NA	NA	NA	NA
L1~Sp09D05	ENSG00000138696	5.953771924044386	7.963605315426304e-9	2.8798243453698136e-7	1.1778117080716917	NA	NA	NA	NA	NA	NA
L1~Sp09D05	ENSG00000176971	5.950907974023778	8.088049155059638e-9	2.9163728687434694e-7	1.3227065968078726	NA	NA	NA	NA	NA	NA
L1~Sp09D05	ENSG00000183255	5.946715312232456	8.273663170059768e-9	2.974703795667599e-7	0.8213091889031722	NA	NA	NA	NA	NA	NA
L1~Sp09D05	ENSG00000214688	5.931112157390914	9.001729595281198e-9	3.220749141202467e-7	1.5951351770328048	NA	NA	NA	NA	NA	NA
L1~Sp09D05	ENSG00000083857	5.930949700881609	9.009630092013954e-9	3.220749141202467e-7	1.2700045490693934	NA	NA	NA	NA	NA	NA
L1~Sp09D05	ENSG00000198840	5.915125607596493	9.812549499002248e-9	3.4977533585586297e-7	0.5663763002931312	MT-ND3	1.087018210848542	35	7.077267189166697	WM.uf~Sp09D07	6.510716304966116
L1~Sp09D05	ENSG00000198727	5.913129889654152	9.918651097533098e-9	3.525501170735696e-7	0.5906873472198758	MT-CYB	1.1025263473854316	31	6.983872845721614	LD~Sp09D02	6.33442716564861
L1~Sp09D05	ENSG00000178075	5.904634069368299	1.0383011689536848e-8	3.680069711325617e-7	1.2734478420089932	NA	NA	NA	NA	NA	NA
L1~Sp09D05	ENSG00000231925	5.90360830008896	1.0440495153273188e-8	3.6804018509258884e-7	0.3770277029046316	NA	NA	NA	NA	NA	NA
L1~Sp09D05	ENSG00000164949	5.903564643944183	1.0442948502947777e-8	3.6804018509258884e-7	1.4990669456631118	NA	NA	NA	NA	NA	NA
L1~Sp09D05	ENSG00000204580	5.898755982610752	1.0716658132271723e-8	3.7662261086823104e-7	0.9765409929653418	NA	NA	NA	NA	NA	NA
L1~Sp09D05	ENSG00000132613	5.8911713791041596	1.116268243591858e-8	3.911955788497758e-7	0.5854684182688451	NA	NA	NA	NA	NA	NA
L1~Sp09D05	ENSG00000141469	5.875101963563709	1.2168419970680469e-8	4.252470799837802e-7	1.1797577980737277	NA	NA	NA	NA	NA	NA
L1~Sp09D05	ENSG00000075142	5.867126460345554	1.2699930925632253e-8	4.4258195035806705e-7	0.6102579986083952	NA	NA	NA	NA	NA	NA
L1~Sp09D05	ENSG00000123933	5.866135698693285	1.2767521456083597e-8	4.4369804369386893e-7	0.6160894626206577	NA	NA	NA	NA	NA	NA
L1~Sp09D05	ENSG00000003989	5.864541948563322	1.2876986283182817e-8	4.46259113524969e-7	1.386924403360241	NA	NA	NA	NA	NA	NA
L1~Sp09D05	ENSG00000099797	5.862807917285847	1.299712758692484e-8	4.49174968904361e-7	0.4263044127741671	NA	NA	NA	NA	NA	NA
L1~Sp09D05	ENSG00000172164	5.860433447812116	1.3163419050319959e-8	4.536652377673807e-7	1.3504711079388947	NA	NA	NA	NA	NA	NA
L1~Sp09D05	ENSG00000114315	5.847533960453038	1.4103772487778084e-8	4.84734615860935e-7	1.1745980089397778	NA	NA	NA	NA	NA	NA
L1~Sp09D05	ENSG00000113594	5.843976563476533	1.4374441145029441e-8	4.924243902657107e-7	0.813462542739297	NA	NA	NA	NA	NA	NA
L1~Sp09D05	ENSG00000269028	5.843560171242026	1.4406452584721419e-8	4.924243902657107e-7	0.7627399825190222	MTRNR2L12	1.0546201755736018	46	5.469547254215311	Vasc~Sp09D08	5.186272158353558
L1~Sp09D05	ENSG00000159176	5.842647210283392	1.4476883156317227e-8	4.934797657328243e-7	0.866083226684531	NA	NA	NA	NA	NA	NA
L1~Sp09D05	ENSG00000125285	5.841302436566217	1.4581238887692396e-8	4.944132364987932e-7	1.2240441717425097	NA	NA	NA	NA	NA	NA
L1~Sp09D05	ENSG00000125968	5.841273068539396	1.458352605254536e-8	4.944132364987932e-7	1.312600073998482	NA	NA	NA	NA	NA	NA
L1~Sp09D05	ENSG00000106624	5.8397197968258	1.4704994575628402e-8	4.962715050194582e-7	1.5798661014182809	NA	NA	NA	NA	NA	NA
L1~Sp09D05	ENSG00000257303	5.839555571283992	1.4717894906797015e-8	4.962715050194582e-7	1.2999361758553591	NA	NA	NA	NA	NA	NA
L1~Sp09D05	ENSG00000119938	5.83864670729847	1.4789488563095694e-8	4.97341399765989e-7	1.013213435547921	NA	NA	NA	NA	NA	NA
L1~Sp09D05	ENSG00000259417	5.831065000268205	1.5400122550654132e-8	5.164836799515079e-7	1.166303148198252	NA	NA	NA	NA	NA	NA
L1~Sp09D05	ENSG00000256463	5.828815456692995	1.5585990836150276e-8	5.204381490126166e-7	1.1573872429592134	NA	NA	NA	NA	NA	NA
L1~Sp09D05	ENSG00000241839	5.828629366788798	1.5601464229778662e-8	5.204381490126166e-7	1.2092729902101145	NA	NA	NA	NA	NA	NA
L1~Sp09D05	ENSG00000164050	5.82634215709551	1.579287556127314e-8	5.254184413398498e-7	0.8597562636771997	NA	NA	NA	NA	NA	NA
L1~Sp09D05	ENSG00000100968	5.824256567552878	1.5969411453555542e-8	5.298786630174439e-7	1.3172862645090844	NA	NA	NA	NA	NA	NA
L1~Sp09D05	ENSG00000124067	5.820484165854353	1.6293636324633662e-8	5.392026705202376e-7	1.2998902186264654	NA	NA	NA	NA	NA	NA
L1~Sp09D05	ENSG00000154229	5.817627841330242	1.65433948597689e-8	5.46019561562108e-7	0.56282586048403	NA	NA	NA	NA	NA	NA
L1~Sp09D05	ENSG00000117318	5.814092803207857	1.685768082723163e-8	5.54924606861588e-7	1.5411490798655778	NA	NA	NA	NA	NA	NA
L1~Sp09D05	ENSG00000134824	5.813185895916041	1.6939245384810584e-8	5.561421721602549e-7	0.7222801285732418	NA	NA	NA	NA	NA	NA
L1~Sp09D05	ENSG00000156076	5.795017616798352	1.8656838535227554e-8	6.109257678884488e-7	1.5935753388590939	NA	NA	NA	NA	NA	NA
L1~Sp09D05	ENSG00000135926	5.792963095010599	1.8861453871409558e-8	6.160091583761927e-7	0.8074492929100122	NA	NA	NA	NA	NA	NA
L1~Sp09D05	ENSG00000177337	5.7695956177207925	2.1348488684286482e-8	6.954144773502824e-7	1.2647689079058175	NA	NA	NA	NA	NA	NA
L1~Sp09D05	ENSG00000236197	5.7673515773850115	2.1603521409789907e-8	7.018894091368201e-7	1.2324005736776693	NA	NA	NA	NA	NA	NA
L1~Sp09D05	ENSG00000186350	5.765111295708901	2.186109221640521e-8	7.084129519269387e-7	0.6277042185477228	NA	NA	NA	NA	NA	NA
L1~Sp09D05	ENSG00000126016	5.761021418249893	2.2339068005378286e-8	7.2202645708575e-7	0.899335896204367	NA	NA	NA	NA	NA	NA
L1~Sp09D05	ENSG00000157833	5.76041804767945	2.2410440552649877e-8	7.224616442761238e-7	1.178416778133883	NA	NA	NA	NA	NA	NA
L1~Sp09D05	ENSG00000119139	5.7575613896527535	2.2751386189512475e-8	7.315626136607157e-7	1.4336391083891906	NA	NA	NA	NA	NA	NA
L1~Sp09D05	ENSG00000197324	5.75505842077204	2.3054275433004286e-8	7.393962475633971e-7	1.1777146618753762	NA	NA	NA	NA	NA	NA
L1~Sp09D05	ENSG00000143149	5.752291761044736	2.3393653892906822e-8	7.481411584723438e-7	0.8737551403216206	NA	NA	NA	NA	NA	NA
L1~Sp09D05	ENSG00000177133	5.751861464301904	2.3446873434008208e-8	7.481411584723438e-7	1.176069569002479	NA	NA	NA	NA	NA	NA
L1~Sp09D05	ENSG00000145832	5.7461400165152154	2.416583729800425e-8	7.691147605354618e-7	1.2916876142070461	NA	NA	NA	NA	NA	NA
L1~Sp09D05	ENSG00000160209	5.737146322134594	2.5339690769064264e-8	8.044223461446457e-7	0.3748236165636229	NA	NA	NA	NA	NA	NA
L1~Sp09D05	ENSG00000108370	5.735232674609074	2.5596544518383563e-8	8.084619985097553e-7	1.3940297514561404	NA	NA	NA	NA	NA	NA
L1~Sp09D05	ENSG00000163430	5.727919078178398	2.6601804653049885e-8	8.380911991198242e-7	1.1938505122278615	NA	NA	NA	NA	NA	NA
L1~Sp09D05	ENSG00000239779	5.727015954254359	2.6728580673512255e-8	8.39964162425035e-7	0.4000007872385476	NA	NA	NA	NA	NA	NA
L1~Sp09D05	ENSG00000251442	5.713928536373403	2.863324787514486e-8	8.975587952017771e-7	1.6849206851381502	NA	NA	NA	NA	NA	NA
L1~Sp09D05	ENSG00000072778	5.705211056770004	2.997474405546582e-8	9.372554056039889e-7	0.3374793705651643	NA	NA	NA	NA	NA	NA
L1~Sp09D05	ENSG00000002933	5.703576502347035	3.023301598506917e-8	9.429677685743074e-7	1.2604950806506177	NA	NA	NA	NA	NA	NA
L1~Sp09D05	ENSG00000141485	5.69921843083328	3.093227931073217e-8	9.6237186204662e-7	1.4022249228705783	NA	NA	NA	NA	NA	NA
L1~Sp09D05	ENSG00000182054	5.69260990858567	3.202282728948471e-8	9.938228688149533e-7	0.5901438166421759	NA	NA	NA	NA	NA	NA
L1~Sp09D05	ENSG00000153446	5.686790324239551	3.301416793869574e-8	1.0220465488912358e-6	1.213829375985607	NA	NA	NA	NA	NA	NA
L1~Sp09D05	ENSG00000146250	5.679220810254954	3.4348482158793405e-8	1.0581028726249544e-6	1.3466097739347864	NA	NA	NA	NA	NA	NA
L1~Sp09D05	ENSG00000249306	5.676178762320466	3.489940717810998e-8	1.072426118113547e-6	1.8745344717332582	NA	NA	NA	NA	NA	NA
L1~Sp09D05	ENSG00000173548	5.671163435195371	3.582656853902411e-8	1.098211963373132e-6	1.1694033106565054	NA	NA	NA	NA	NA	NA
L1~Sp09D05	ENSG00000135424	5.665066820055872	3.698600491456629e-8	1.130974013024826e-6	1.0849488160478529	NA	NA	NA	NA	NA	NA
L1~Sp09D05	ENSG00000165029	5.664046209703705	3.718364389895611e-8	1.1323091950102092e-6	1.1842327960367416	NA	NA	NA	NA	NA	NA
L1~Sp09D05	ENSG00000180769	5.663904396494637	3.721118707551986e-8	1.1323091950102092e-6	0.9860591085869765	NA	NA	NA	NA	NA	NA
L1~Sp09D05	ENSG00000111961	5.653742604808323	3.9237477292188e-8	1.1910626926942518e-6	0.6646718817352282	NA	NA	NA	NA	NA	NA
L1~Sp09D05	ENSG00000280670	5.640477882192081	4.204498891414344e-8	1.273187576924402e-6	1.3993689299933008	NA	NA	NA	NA	NA	NA
L1~Sp09D05	ENSG00000103202	5.639405068826439	4.2280425344096876e-8	1.277216916689958e-6	0.6056375945120284	NA	NA	NA	NA	NA	NA
L1~Sp09D05	ENSG00000203930	5.634073196765266	4.3469740137699315e-8	1.3068156095371969e-6	0.77703309458235	NA	NA	NA	NA	NA	NA
L1~Sp09D05	ENSG00000196091	5.632006214596455	4.393951455720476e-8	1.317762941383862e-6	1.0819221976503022	NA	NA	NA	NA	NA	NA
L1~Sp09D05	ENSG00000152137	5.628209442793552	4.481535490890285e-8	1.3408066375143211e-6	0.9494818941683894	NA	NA	NA	NA	NA	NA
L1~Sp09D05	ENSG00000149084	5.626724015788035	4.5162624849752596e-8	1.3479638938409411e-6	0.40394829407824157	NA	NA	NA	NA	NA	NA
L1~Sp09D05	ENSG00000163041	5.62495820853874	4.5578856581439375e-8	1.3571403692363668e-6	0.43518225983973946	NA	NA	NA	NA	NA	NA
L1~Sp09D05	ENSG00000229117	5.611577786216799	4.88566940056705e-8	1.4512764628922505e-6	0.4996729624749314	RPL41	0.9550399369322558	53	3.626560211691621	WM~Sp09D06	3.7972864499684955
L1~Sp09D05	ENSG00000162430	5.609858286292074	4.929423463671679e-8	1.4606660938482522e-6	0.46012607097326724	NA	NA	NA	NA	NA	NA
L1~Sp09D05	ENSG00000157103	5.609417738550759	4.9406948669762944e-8	1.4606660938482522e-6	0.7038222744703214	NA	NA	NA	NA	NA	NA
L1~Sp09D05	ENSG00000160307	5.599226089167592	5.2085724764766274e-8	1.5355029063485728e-6	0.8960827610952642	S100B	0.7286396467517495	193	1.9139185514778172	WM~Sp09D06	2.626701086071833
L1~Sp09D05	ENSG00000182551	5.598418907555319	5.2303832077411164e-8	1.5355029063485728e-6	0.6321643531156855	NA	NA	NA	NA	NA	NA
L1~Sp09D05	ENSG00000177807	5.598405253096649	5.230752927205382e-8	1.5355029063485728e-6	0.8269397392506216	NA	NA	NA	NA	NA	NA
L1~Sp09D05	ENSG00000171858	5.5951207396025024	5.3204309497836336e-8	1.5581618903638642e-6	0.46236683314460464	RPS21	0.9423562456039408	56	2.6464030773859637	WM~Sp09D06	2.808283056149245
L1~Sp09D05	ENSG00000198899	5.589836043541804	5.467873933265989e-8	1.594266112913131e-6	0.55146552518255	MT-ATP6	1.06771387925036	41	7.6501808899600094	WM.uf~Sp09D07	7.165010250996445
L1~Sp09D05	ENSG00000163884	5.589554212599614	5.475847845178607e-8	1.594266112913131e-6	1.1672439062393922	NA	NA	NA	NA	NA	NA
L1~Sp09D05	ENSG00000175061	5.5893353910590555	5.4820468294303716e-8	1.594266112913131e-6	0.42057469890779253	NA	NA	NA	NA	NA	NA
L1~Sp09D05	ENSG00000136114	5.586578614606208	5.560731528417357e-8	1.6133880592682546e-6	1.1915910303732735	NA	NA	NA	NA	NA	NA
L1~Sp09D05	ENSG00000119927	5.582506062670373	5.6789886034104006e-8	1.6438761442261753e-6	1.193885162044185	NA	NA	NA	NA	NA	NA
L1~Sp09D05	ENSG00000165730	5.5819716123632865	5.69468847856688e-8	1.6446049411713056e-6	1.0590177169125534	NA	NA	NA	NA	NA	NA
L1~Sp09D05	ENSG00000114166	5.573942545172587	5.935700309771809e-8	1.7102493548432584e-6	0.8420809196918502	NA	NA	NA	NA	NA	NA
L1~Sp09D05	ENSG00000173457	5.570940516029963	6.028342074408034e-8	1.7329399935556368e-6	0.5693060431324733	NA	NA	NA	NA	NA	NA
L1~Sp09D05	ENSG00000169738	5.570310452161895	6.047963744145711e-8	1.7345838085508482e-6	0.6054171666688497	NA	NA	NA	NA	NA	NA
L1~Sp09D05	ENSG00000143036	5.5620746744566905	6.310238121346458e-8	1.8056543761907893e-6	1.2323939030784243	NA	NA	NA	NA	NA	NA
L1~Sp09D05	ENSG00000105612	5.552776435623355	6.619670939544117e-8	1.8831282056433907e-6	0.8520206905790779	NA	NA	NA	NA	NA	NA
L1~Sp09D05	ENSG00000172037	5.552582822078158	6.626268694112284e-8	1.8831282056433907e-6	0.9901535710524362	NA	NA	NA	NA	NA	NA
L1~Sp09D05	ENSG00000177674	5.549626878282726	6.727797088554697e-8	1.9076362835638272e-6	1.1875297993523166	NA	NA	NA	NA	NA	NA
L1~Sp09D05	ENSG00000107317	5.544599295249843	6.90397092817629e-8	1.9531505963702357e-6	0.9713389915403549	PTGDS	0.9379100022908676	58	3.2255514552924427	WM~Sp09D06	3.439084184424898
L1~Sp09D05	ENSG00000134376	5.530493109191399	7.422602807285913e-8	2.09039261001578e-6	1.1931450268765884	NA	NA	NA	NA	NA	NA
L1~Sp09D05	ENSG00000206503	5.52707276272735	7.553960916138042e-8	2.1225949637328426e-6	0.6810375837733023	NA	NA	NA	NA	NA	NA
L1~Sp09D05	ENSG00000130055	5.520530056997732	7.811568575402626e-8	2.1851374337830305e-6	1.312359985825672	NA	NA	NA	NA	NA	NA
L1~Sp09D05	ENSG00000221932	5.514467895925147	8.057877416063068e-8	2.2489950479374236e-6	1.3582038290114011	NA	NA	NA	NA	NA	NA
L1~Sp09D05	ENSG00000238276	5.502778166005624	8.554365103722074e-8	2.382237924866888e-6	1.2683376115555658	NA	NA	NA	NA	NA	NA
L1~Sp09D05	ENSG00000140067	5.5009694066584665	8.63380082007451e-8	2.3990044327672516e-6	1.2430002973088512	NA	NA	NA	NA	NA	NA
L1~Sp09D05	ENSG00000164530	5.497731003946951	8.777819985170733e-8	2.4336018252220014e-6	1.5819826727731898	NA	NA	NA	NA	NA	NA
L1~Sp09D05	ENSG00000162909	5.4964931951935	8.833483679121639e-8	2.4436040439184384e-6	0.8267423187080853	NA	NA	NA	NA	NA	NA
L1~Sp09D05	ENSG00000160972	5.4959487359433	8.858076433917225e-8	2.4449858758750287e-6	0.8487734284674305	NA	NA	NA	NA	NA	NA
L1~Sp09D05	ENSG00000172380	5.494918460934026	8.904795583422118e-8	2.452455401738948e-6	1.0856041049204137	NA	NA	NA	NA	NA	NA
L1~Sp09D05	ENSG00000107249	5.491542136171645	9.059586518007763e-8	2.485164746619394e-6	1.2902902429441945	NA	NA	NA	NA	NA	NA
L1~Sp09D05	ENSG00000163344	5.491039631247924	9.082847127453555e-8	2.485164746619394e-6	0.35432940197189455	NA	NA	NA	NA	NA	NA
L1~Sp09D05	ENSG00000131435	5.491029407687939	9.083320971933661e-8	2.485164746619394e-6	1.2506878938810673	NA	NA	NA	NA	NA	NA
L1~Sp09D05	ENSG00000113657	5.487345135948611	9.255656730014633e-8	2.526774034215811e-6	0.6102940906162949	NA	NA	NA	NA	NA	NA
L1~Sp09D05	ENSG00000152049	5.486580522384839	9.291819061431663e-8	2.5311077425856205e-6	1.3822117584814315	NA	NA	NA	NA	NA	NA
L1~Sp09D05	ENSG00000219607	5.48246834628673	9.488675226308568e-8	2.579100481991845e-6	1.2957675382688163	NA	NA	NA	NA	NA	NA
L1~Sp09D05	ENSG00000243069	5.47570950226105	9.821083138478629e-8	2.6636485486012906e-6	1.1964440896264597	NA	NA	NA	NA	NA	NA
L1~Sp09D05	ENSG00000084207	5.474089684541972	9.902415764877651e-8	2.679881541922203e-6	0.5080091520079775	NA	NA	NA	NA	NA	NA
L1~Sp09D05	ENSG00000137936	5.4628364345470954	1.0485827298772884e-7	2.8316273025863745e-6	1.1687473731779046	NA	NA	NA	NA	NA	NA
L1~Sp09D05	ENSG00000134531	5.457746575793636	1.0760564588162969e-7	2.899542198745598e-6	1.540701556976674	NA	NA	NA	NA	NA	NA
L1~Sp09D05	ENSG00000150907	5.456380586196747	1.0835481344552679e-7	2.9134367511775694e-6	1.1989810407828285	NA	NA	NA	NA	NA	NA
L1~Sp09D05	ENSG00000255823	5.449746495836603	1.1206601119789378e-7	3.0067431305482212e-6	0.7592969529028635	MTRNR2L8	1.2250603524861907	13	3.490536417005134	Vasc~Sp09D08	2.8492771069778624
L1~Sp09D05	ENSG00000103335	5.4480686826357525	1.13024023195949e-7	3.025939299125879e-6	1.117683649039167	NA	NA	NA	NA	NA	NA
L1~Sp09D05	ENSG00000113296	5.446712667976747	1.1380410995373231e-7	3.0402999481429645e-6	0.9633359055664362	NA	NA	NA	NA	NA	NA
L1~Sp09D05	ENSG00000148498	5.443014389418299	1.1595837270413315e-7	3.091232174907618e-6	1.20772346496164	NA	NA	NA	NA	NA	NA
L1~Sp09D05	ENSG00000158201	5.440926339825352	1.1719213988980227e-7	3.1174608470472773e-6	1.1495936830703593	NA	NA	NA	NA	NA	NA
L1~Sp09D05	ENSG00000124440	5.43339862110959	1.2174695749631185e-7	3.2317341313276312e-6	1.0890608498190395	NA	NA	NA	NA	NA	NA
L1~Sp09D05	ENSG00000137486	5.432369569341229	1.2238283623739523e-7	3.2417160613540186e-6	0.39398760765155416	NA	NA	NA	NA	NA	NA
L1~Sp09D05	ENSG00000197921	5.430878700107161	1.2330981883488923e-7	3.259350211406945e-6	1.2304842866359362	NA	NA	NA	NA	NA	NA
L1~Sp09D05	ENSG00000087077	5.430237085182282	1.2371085681313032e-7	3.2630373141662027e-6	1.159988838293424	NA	NA	NA	NA	NA	NA
L1~Sp09D05	ENSG00000128311	5.422612175468398	1.2857497812099228e-7	3.37705563586842e-6	0.8130490334477176	NA	NA	NA	NA	NA	NA
L1~Sp09D05	ENSG00000068697	5.422159781927342	1.288693444624614e-7	3.3776763477177907e-6	0.7183191146168669	NA	NA	NA	NA	NA	NA
L1~Sp09D05	ENSG00000091656	5.410595252250293	1.3662075820107579e-7	3.565858952545233e-6	1.1490179330440464	NA	NA	NA	NA	NA	NA
L1~Sp09D05	ENSG00000154102	5.4072220016287	1.3896593480982573e-7	3.6194968740864005e-6	1.1855722567431723	NA	NA	NA	NA	NA	NA
L1~Sp09D05	ENSG00000172638	5.406194127640412	1.3968829084555196e-7	3.629580925296926e-6	0.8062787892494634	NA	NA	NA	NA	NA	NA
L1~Sp09D05	ENSG00000267532	5.405844329729254	1.399349491077125e-7	3.629580925296926e-6	1.1456508725233576	NA	NA	NA	NA	NA	NA
L1~Sp09D05	ENSG00000121310	5.403626981239124	1.4150838267848727e-7	3.6627771416946207e-6	0.9735631480985484	NA	NA	NA	NA	NA	NA
L1~Sp09D05	ENSG00000230417	5.401125775814963	1.43303894280256e-7	3.701572225756675e-6	1.0871511212132174	NA	NA	NA	NA	NA	NA
L1~Sp09D05	ENSG00000198886	5.3983022372007685	1.453574212883087e-7	3.746857826431693e-6	0.5434797575601311	MT-ND4	1.0602574479019453	45	7.447936527336826	WM.uf~Sp09D07	7.024649100154801
L1~Sp09D05	ENSG00000170915	5.3971234536863175	1.462231785507275e-7	3.7614028362863427e-6	0.6993583392052068	NA	NA	NA	NA	NA	NA
L1~Sp09D05	ENSG00000186951	5.394562410678253	1.4812145247591613e-7	3.8023935001842173e-6	1.1139670971418185	NA	NA	NA	NA	NA	NA
L1~Sp09D05	ENSG00000112312	5.393874472159695	1.4863542966706426e-7	3.807752814222369e-6	1.1957152795317603	NA	NA	NA	NA	NA	NA
L1~Sp09D05	ENSG00000204347	5.390672851232027	1.510503513660331e-7	3.861688900907026e-6	1.2714188239831659	NA	NA	NA	NA	NA	NA
L1~Sp09D05	ENSG00000170412	5.389134202555326	1.5222445608467769e-7	3.883747063624619e-6	1.1614632447464948	NA	NA	NA	NA	NA	NA
L1~Sp09D05	ENSG00000000003	5.377371801774132	1.614980040803561e-7	4.111936936543924e-6	1.1158328026869573	NA	NA	NA	NA	NA	NA
L1~Sp09D05	ENSG00000225792	5.376444385632543	1.6225210643228435e-7	4.122723584214215e-6	1.3100134529190817	NA	NA	NA	NA	NA	NA
L1~Sp09D05	ENSG00000101955	5.374977532108206	1.6345183141292917e-7	4.144766359162001e-6	1.4003040151003934	NA	NA	NA	NA	NA	NA
L1~Sp09D05	ENSG00000087076	5.368308221489498	1.6901621865774303e-7	4.277173111509132e-6	0.906153084378985	NA	NA	NA	NA	NA	NA
L1~Sp09D05	ENSG00000256045	5.364896957401901	1.719330774262414e-7	4.342180311679732e-6	0.666586559847518	NA	NA	NA	NA	NA	NA
L1~Sp09D05	ENSG00000130413	5.362110984653631	1.7435151792139928e-7	4.394362702196723e-6	1.2412574158988239	NA	NA	NA	NA	NA	NA
L1~Sp09D05	ENSG00000179761	5.360413616465697	1.7584114138542914e-7	4.4140725954217585e-6	1.1728719264886664	NA	NA	NA	NA	NA	NA
L1~Sp09D05	ENSG00000082781	5.357745080207104	1.782081151610079e-7	4.4645069171661334e-6	1.0243864233339488	NA	NA	NA	NA	NA	NA
L1~Sp09D05	ENSG00000111058	5.347493571631692	1.8759251042642135e-7	4.671465389381303e-6	1.1712139591906932	NA	NA	NA	NA	NA	NA
L1~Sp09D05	ENSG00000198914	5.344175485472558	1.90731550510984e-7	4.740172956523977e-6	0.7213097953346325	NA	NA	NA	NA	NA	NA
L1~Sp09D05	ENSG00000102362	5.336188611131583	1.9849822046208984e-7	4.9162653615169746e-6	1.3023925341805773	NA	NA	NA	NA	NA	NA
L1~Sp09D05	ENSG00000182667	5.336080791777655	1.9860514124755973e-7	4.9162653615169746e-6	0.4270258144396314	NA	NA	NA	NA	NA	NA
L1~Sp09D05	ENSG00000105698	5.330854593639497	2.0385542811154343e-7	5.036238259642803e-6	0.3621365375046795	NA	NA	NA	NA	NA	NA
L1~Sp09D05	ENSG00000115902	5.329114074985134	2.056337208446001e-7	5.07013103015263e-6	0.7611814671045538	NA	NA	NA	NA	NA	NA
L1~Sp09D05	ENSG00000143171	5.328172819262891	2.0660167492595836e-7	5.083949696994588e-6	1.2460874670316844	NA	NA	NA	NA	NA	NA
L1~Sp09D05	ENSG00000119632	5.326963103816934	2.0785220680454758e-7	5.104653803333732e-6	0.5846276020326227	NA	NA	NA	NA	NA	NA
L1~Sp09D05	ENSG00000166016	5.324776061476147	2.101317344958605e-7	5.150498073812094e-6	1.2923256075156806	NA	NA	NA	NA	NA	NA
L1~Sp09D05	ENSG00000266402	5.318251583548038	2.1707738309564356e-7	5.310308689218135e-6	0.7033538348143734	NA	NA	NA	NA	NA	NA
L1~Sp09D05	ENSG00000120063	5.314834389524854	2.2080365361266807e-7	5.3803640282649355e-6	0.8550039865191245	NA	NA	NA	NA	NA	NA
L1~Sp09D05	ENSG00000174080	5.310269588554499	2.2587840804406467e-7	5.493292434225635e-6	0.3091958926587638	NA	NA	NA	NA	NA	NA
L1~Sp09D05	ENSG00000188647	5.308547969235018	2.2782163244574143e-7	5.529771763410642e-6	0.9521332304190909	NA	NA	NA	NA	NA	NA
L1~Sp09D05	ENSG00000109501	5.304260605205073	2.327317084323128e-7	5.627055803103749e-6	0.4449349494074612	NA	NA	NA	NA	NA	NA
L1~Sp09D05	ENSG00000198938	5.29469246465761	2.440631165288238e-7	5.88961594161239e-6	0.5290783839420261	MT-CO3	1.062967920400412	43	8.023267164283308	WM.uf~Sp09D07	7.54798617183198
L1~Sp09D05	ENSG00000247081	5.285499818402952	2.554535823403234e-7	6.150271081441806e-6	1.1764181659599537	NA	NA	NA	NA	NA	NA
L1~Sp09D05	ENSG00000254087	5.285186722973788	2.5585048823888243e-7	6.150271081441806e-6	1.3088259150112063	NA	NA	NA	NA	NA	NA
L1~Sp09D05	ENSG00000173599	5.281404601552976	2.606925902744818e-7	6.254616838970066e-6	0.5786200378869565	NA	NA	NA	NA	NA	NA
L1~Sp09D05	ENSG00000134817	5.2805385703786225	2.618137948655715e-7	6.268841010333262e-6	1.950189375421302	NA	NA	NA	NA	NA	NA
L1~Sp09D05	ENSG00000129219	5.280171527000072	2.6229039815597653e-7	6.268841010333262e-6	1.2097680023034194	NA	NA	NA	NA	NA	NA
L1~Sp09D05	ENSG00000245526	5.275194015733055	2.6883744524212226e-7	6.413032441378045e-6	0.5290637554410659	NA	NA	NA	NA	NA	NA
L1~Sp09D05	ENSG00000089157	5.270656512531336	2.749438178661652e-7	6.546181434538697e-6	0.4392766708441292	RPLP0	0.9180725307123799	61	0.9864725066860501	WM~Sp09D06	1.0745038912346012
L1~Sp09D05	ENSG00000141756	5.265225962842724	2.82429196404425e-7	6.711593627317345e-6	1.2193027428504488	NA	NA	NA	NA	NA	NA
L1~Sp09D05	ENSG00000147576	5.262267748141239	2.8658961821810465e-7	6.797513454161736e-6	1.0471104568724268	NA	NA	NA	NA	NA	NA
L1~Sp09D05	ENSG00000198712	5.257061928490552	2.940560051350523e-7	6.935052400878852e-6	0.5541404867321847	MT-CO2	1.0679118410558406	40	7.853760166038176	WM.uf~Sp09D07	7.354315088662367
L1~Sp09D05	ENSG00000132481	5.253920235518363	2.986529582277851e-7	7.030177937452542e-6	1.0273020649008433	NA	NA	NA	NA	NA	NA
L1~Sp09D05	ENSG00000145794	5.251181324019385	3.02717421541936e-7	7.112434182970233e-6	1.1533996659781378	NA	NA	NA	NA	NA	NA
L1~Sp09D05	ENSG00000228474	5.2496117953733	3.050707056557058e-7	7.154252112331929e-6	0.38584287204683554	NA	NA	NA	NA	NA	NA
L1~Sp09D05	ENSG00000139352	5.24593843783518	3.106480148705483e-7	7.271378299296361e-6	0.8686149511229837	NA	NA	NA	NA	NA	NA
L1~Sp09D05	ENSG00000165806	5.23959583397119	3.2051192325842143e-7	7.488214896202371e-6	1.1841889139173554	NA	NA	NA	NA	NA	NA
L1~Sp09D05	ENSG00000091409	5.238162298087372	3.2278309805852674e-7	7.527181180146131e-6	1.0545357253660883	NA	NA	NA	NA	NA	NA
L1~Sp09D05	ENSG00000173402	5.232010997417051	3.3270730223437674e-7	7.744134893052395e-6	0.7516430143232189	NA	NA	NA	NA	NA	NA
L1~Sp09D05	ENSG00000159423	5.229696902365725	3.3651688858935566e-7	7.818221046630915e-6	0.9527651851007585	NA	NA	NA	NA	NA	NA
L1~Sp09D05	ENSG00000174628	5.2272710861102185	3.405558411736459e-7	7.897350696063953e-6	1.078855108485595	NA	NA	NA	NA	NA	NA
L1~Sp09D05	ENSG00000076555	5.2267501800967695	3.414292589460615e-7	7.902915463100303e-6	1.167200874865824	NA	NA	NA	NA	NA	NA
L1~Sp09D05	ENSG00000140905	5.224563719706151	3.451191318651564e-7	7.973530165092022e-6	0.5129415049068232	NA	NA	NA	NA	NA	NA
L1~Sp09D05	ENSG00000144119	5.209074023709607	3.7239052367994655e-7	8.587697178245865e-6	0.857320178753307	NA	NA	NA	NA	NA	NA
L1~Sp09D05	ENSG00000173511	5.187713917865378	4.1345097964266305e-7	9.517000778638126e-6	0.6026842252445667	NA	NA	NA	NA	NA	NA
L1~Sp09D05	ENSG00000162599	5.183876997019607	4.21278015440589e-7	9.679308509460015e-6	0.7200410036565893	NA	NA	NA	NA	NA	NA
L1~Sp09D05	ENSG00000077585	5.174382474927604	4.412690750787848e-7	1.0101418313179669e-5	0.9861885494375086	NA	NA	NA	NA	NA	NA
L1~Sp09D05	ENSG00000198721	5.171218978398428	4.481320253188998e-7	1.0239734703074349e-5	0.7188919937724451	NA	NA	NA	NA	NA	NA
L1~Sp09D05	ENSG00000165821	5.170796131756212	4.4905716401478296e-7	1.0242115499540095e-5	0.7854003737862386	NA	NA	NA	NA	NA	NA
L1~Sp09D05	ENSG00000184384	5.166174388382028	4.592905344592749e-7	1.0456402751667726e-5	1.2085625309610146	NA	NA	NA	NA	NA	NA
L1~Sp09D05	ENSG00000144476	5.154101403168227	4.871008620712728e-7	1.1049218827638544e-5	1.278561598247736	NA	NA	NA	NA	NA	NA
L1~Sp09D05	ENSG00000185033	5.151967510169762	4.921832572058841e-7	1.1144243769329602e-5	0.917555437586081	NA	NA	NA	NA	NA	NA
L1~Sp09D05	ENSG00000187773	5.145968616157419	5.067481179623564e-7	1.143253077703139e-5	1.1554004947331213	NA	NA	NA	NA	NA	NA
L1~Sp09D05	ENSG00000176046	5.1436895812449714	5.123902645131494e-7	1.1538954765462187e-5	0.9808231320363472	NA	NA	NA	NA	NA	NA
L1~Sp09D05	ENSG00000116641	5.142879736754964	5.144098044279187e-7	1.156356165773462e-5	0.7514568495113114	NA	NA	NA	NA	NA	NA
L1~Sp09D05	ENSG00000162944	5.142104141372793	5.163511695604325e-7	1.158632588387762e-5	0.9880863951655302	NA	NA	NA	NA	NA	NA
L1~Sp09D05	ENSG00000084754	5.133846784915498	5.374652457053752e-7	1.2016875278530933e-5	0.45380282578649855	NA	NA	NA	NA	NA	NA
L1~Sp09D05	ENSG00000152518	5.132641786079361	5.406155787697085e-7	1.2065688659625909e-5	0.920734349555471	NA	NA	NA	NA	NA	NA
L1~Sp09D05	ENSG00000087266	5.130660729272481	5.458337729140755e-7	1.2160396697992869e-5	1.1125666252435358	NA	NA	NA	NA	NA	NA
L1~Sp09D05	ENSG00000213625	5.127066662369768	5.554256217402059e-7	1.2352032186864186e-5	0.899299790398754	NA	NA	NA	NA	NA	NA
L1~Sp09D05	ENSG00000133321	5.123215489298442	5.658849501577339e-7	1.2539930085555752e-5	1.1437162118253055	NA	NA	NA	NA	NA	NA
L1~Sp09D05	ENSG00000138448	5.121972129924793	5.693023510158694e-7	1.259329101289714e-5	0.592592343142084	NA	NA	NA	NA	NA	NA
L1~Sp09D05	ENSG00000110090	5.117011029790524	5.831382809304223e-7	1.2863844721624421e-5	1.020444302937893	NA	NA	NA	NA	NA	NA
L1~Sp09D05	ENSG00000116044	5.116849079005835	5.835953921480781e-7	1.2863844721624421e-5	0.6333112824334414	NA	NA	NA	NA	NA	NA
L1~Sp09D05	ENSG00000187735	5.11234075440764	5.964605959572722e-7	1.3124237028506047e-5	0.5580486044684905	NA	NA	NA	NA	NA	NA
L1~Sp09D05	ENSG00000198483	5.109030471576079	6.060815738861665e-7	1.3312453725006714e-5	0.8465518890973032	NA	NA	NA	NA	NA	NA
L1~Sp09D05	ENSG00000120915	5.08828027886125	6.699062859877403e-7	1.4688490024574778e-5	1.0839340571691496	NA	NA	NA	NA	NA	NA
L1~Sp09D05	ENSG00000145248	5.074793756417393	7.148308158058288e-7	1.5646016242093894e-5	1.3501155394302695	NA	NA	NA	NA	NA	NA
L1~Sp09D05	ENSG00000142611	5.072798459831316	7.217203292369001e-7	1.5765160461105963e-5	1.2081344550778086	NA	NA	NA	NA	NA	NA
L1~Sp09D05	ENSG00000107104	5.0724272376264	7.230091910864264e-7	1.5765160461105963e-5	1.0022890375524849	NA	NA	NA	NA	NA	NA
L1~Sp09D05	ENSG00000112531	5.0721235712560615	7.240651606455368e-7	1.5765160461105963e-5	0.7441695372182416	QKI	0.6659882222469794	227	1.1288627890856948	WM~Sp09D06	1.6950191480519305
L1~Sp09D05	ENSG00000198363	5.066408713608301	7.442188860344111e-7	1.6175740108301942e-5	0.42348696238319117	NA	NA	NA	NA	NA	NA
L1~Sp09D05	ENSG00000178685	5.0508426113620635	8.019079265655727e-7	1.738468358251793e-5	1.016908352359851	NA	NA	NA	NA	NA	NA
L1~Sp09D05	ENSG00000165475	5.05065544383991	8.02627263828978e-7	1.738468358251793e-5	0.717745572289319	NA	NA	NA	NA	NA	NA
L1~Sp09D05	ENSG00000103742	5.047165754705753	8.161541183097613e-7	1.7647034280819034e-5	1.139606610137306	NA	NA	NA	NA	NA	NA
L1~Sp09D05	ENSG00000261195	5.0466356173743	8.182282752692346e-7	1.7661273291105487e-5	1.18792089424603	NA	NA	NA	NA	NA	NA
L1~Sp09D05	ENSG00000011405	5.046192868499222	8.199644365900564e-7	1.7668180156990577e-5	0.8563806488929026	NA	NA	NA	NA	NA	NA
L1~Sp09D05	ENSG00000053371	5.045262474469458	8.236244442610524e-7	1.7716445804484292e-5	0.5298255293318722	NA	NA	NA	NA	NA	NA
L1~Sp09D05	ENSG00000221963	5.0409416616276115	8.40830117966544e-7	1.805541575172221e-5	1.1267247713053838	NA	NA	NA	NA	NA	NA
L1~Sp09D05	ENSG00000172340	5.039288236060385	8.475057780518747e-7	1.816749499480273e-5	0.9918991471703713	NA	NA	NA	NA	NA	NA
L1~Sp09D05	ENSG00000105088	5.0371482175465045	8.56222274626447e-7	1.8322862947237656e-5	0.6469812425834801	NA	NA	NA	NA	NA	NA
L1~Sp09D05	ENSG00000172428	5.032500943000964	8.7545100149714105e-07	1.8702271737462896e-5	0.36015291877699296	COPS9	0.8695195834659748	78	1.335339261182401	LD~Sp09D02	1.535720743470356
L1~Sp09D05	ENSG00000135441	5.030503763439012	8.83842449101424e-7	1.8849262213657033e-5	0.3141287088409463	NA	NA	NA	NA	NA	NA
L1~Sp09D05	ENSG00000180263	5.018763351557644	9.347685360150279e-7	1.9901317841848955e-5	1.1009492277453614	NA	NA	NA	NA	NA	NA
L1~Sp09D05	ENSG00000176533	5.0178252113145545	9.389582497320045e-7	1.9956461880164374e-5	0.417329638694481	NA	NA	NA	NA	NA	NA
L1~Sp09D05	ENSG00000145476	5.017248513301674	9.415427858605847e-7	1.9977360197953494e-5	0.912363578293854	NA	NA	NA	NA	NA	NA
L1~Sp09D05	ENSG00000113811	5.011760800047996	9.66483613566056e-7	2.0471731006536696e-5	0.5145129506677742	NA	NA	NA	NA	NA	NA
L1~Sp09D05	ENSG00000104823	5.010619811878736	9.717489468221683e-7	2.0548372645005714e-5	0.3259213600485835	NA	NA	NA	NA	NA	NA
L1~Sp09D05	ENSG00000253948	5.001703298676356	1.0138633101672266e-6	2.1402637322582603e-5	0.7295910678965133	NA	NA	NA	NA	NA	NA
L1~Sp09D05	ENSG00000226950	4.9991445082194215	1.0262716174996597e-6	2.1627980912036748e-5	0.7061647910215159	NA	NA	NA	NA	NA	NA
L1~Sp09D05	ENSG00000216937	4.997822829437743	1.0327382478145418e-6	2.1727558819113363e-5	1.1928998925425307	NA	NA	NA	NA	NA	NA
L1~Sp09D05	ENSG00000188338	4.995558885902017	1.0439068647116718e-6	2.192555899687343e-5	1.0860368488646972	NA	NA	NA	NA	NA	NA
L1~Sp09D05	ENSG00000148737	4.991138895850369	1.0660496279987657e-6	2.2315495233074834e-5	1.0485522604286077	NA	NA	NA	NA	NA	NA
L1~Sp09D05	ENSG00000087086	4.990228712198698	1.0706654621117061e-6	2.2374576725805102e-5	0.47169820589024447	FTL	0.8937341587158573	67	3.339254153992144	WM~Sp09D06	3.736294648052928
L1~Sp09D05	ENSG00000254427	4.980135182999824	1.1231669266349918e-6	2.339337324991345e-5	1.146363837733124	NA	NA	NA	NA	NA	NA
L1~Sp09D05	ENSG00000129116	4.975256266294619	1.1494292772513515e-6	2.390046610497977e-5	0.9619172737142139	NA	NA	NA	NA	NA	NA
L1~Sp09D05	ENSG00000129968	4.971233141474274	1.1715310569669526e-6	2.4308446510077883e-5	0.3500854941765843	NA	NA	NA	NA	NA	NA
L1~Sp09D05	ENSG00000131095	4.970977938684839	1.1729468418617254e-6	2.4308446510077883e-5	1.2991042070374281	GFAP	0.7304269180513078	191	3.149539441691165	WM~Sp09D06	4.311915899942135
L1~Sp09D05	ENSG00000147119	4.968723575042635	1.1855254403265827e-6	2.452838373717155e-5	1.2118317412223407	NA	NA	NA	NA	NA	NA
L1~Sp09D05	ENSG00000185187	4.967619590567414	1.1917328059082095e-6	2.4615990871706657e-5	0.6568454219600232	NA	NA	NA	NA	NA	NA
L1~Sp09D05	ENSG00000119408	4.962787568321057	1.2192737091414707e-6	2.5143237678097503e-5	0.8448646546548965	NA	NA	NA	NA	NA	NA
L1~Sp09D05	ENSG00000154188	4.95399417764347	1.2709807375285345e-6	2.6166263500669963e-5	1.276812502985873	NA	NA	NA	NA	NA	NA
L1~Sp09D05	ENSG00000005022	4.949908031523025	1.2957238749317603e-6	2.6631715096620498e-5	0.4189401061009417	NA	NA	NA	NA	NA	NA
L1~Sp09D05	ENSG00000187824	4.947603897730159	1.3098810003038301e-6	2.68784134207082e-5	1.1069442972706216	NA	NA	NA	NA	NA	NA
L1~Sp09D05	ENSG00000152952	4.9449711891871875	1.3262400918921497e-6	2.7169411143590243e-5	1.0922361636988889	NA	NA	NA	NA	NA	NA
L1~Sp09D05	ENSG00000160318	4.941386563625798	1.3488321501300423e-6	2.758693427052854e-5	0.9389235051246664	NA	NA	NA	NA	NA	NA
L1~Sp09D05	ENSG00000130255	4.926022477231181	1.4499512671410365e-6	2.955815687720845e-5	0.3987094296384828	RPL36	0.9486226527584548	54	2.5395669095671174	WM~Sp09D06	2.6771097044567
L1~Sp09D05	ENSG00000161642	4.921552294372176	1.4807229494320086e-6	3.0136214546678204e-5	0.7599871610593917	NA	NA	NA	NA	NA	NA
L1~Sp09D05	ENSG00000127540	4.919145661507018	1.4975501055305522e-6	3.0379569295283202e-5	0.3441681342644246	UQCR11	0.8573439092568091	86	1.723345349331717	LD~Sp09D02	2.010098084006456
L1~Sp09D05	ENSG00000101850	4.911873859800133	1.549525197013461e-6	3.138291616548691e-5	1.1688483046695912	NA	NA	NA	NA	NA	NA
L1~Sp09D05	ENSG00000111775	4.9086283070118535	1.5732815536134934e-6	3.176093958395136e-5	0.3075637644368504	COX6A1	0.8847445159004529	68	2.3467187608578297	LD~Sp09D02	2.6524253258235184
L1~Sp09D05	ENSG00000171444	4.906821837058839	1.5866564096922325e-6	3.196458624108407e-5	1.1456117011394804	NA	NA	NA	NA	NA	NA
L1~Sp09D05	ENSG00000121966	4.906574877039762	1.5884933848566949e-6	3.196458624108407e-5	1.2069882551264226	NA	NA	NA	NA	NA	NA
L1~Sp09D05	ENSG00000153885	4.904359967302007	1.6050608095169308e-6	3.224595597348346e-5	0.9093170538175894	NA	NA	NA	NA	NA	NA
L1~Sp09D05	ENSG00000127603	4.892741526018943	1.6947386548224079e-6	3.3938297684694e-5	0.32029046298749175	NA	NA	NA	NA	NA	NA
L1~Sp09D05	ENSG00000178904	4.889228771974757	1.722792354398688e-6	3.4444803547240436e-5	0.7601445640433482	NA	NA	NA	NA	NA	NA
L1~Sp09D05	ENSG00000112715	4.887416055207592	1.737444142265234e-6	3.4682164990241695e-5	0.7184606055092532	NA	NA	NA	NA	NA	NA
L1~Sp09D05	ENSG00000134548	4.8856887037772045	1.751517926538161e-6	3.490724864455287e-5	0.9181839356998878	NA	NA	NA	NA	NA	NA
L1~Sp09D05	ENSG00000104325	4.884293936391147	1.7629622655832981e-6	3.507929382044215e-5	0.7459760603174361	NA	NA	NA	NA	NA	NA
L1~Sp09D05	ENSG00000162174	4.883874849606702	1.7664150474657224e-6	3.509202887290184e-5	0.4993895915875696	NA	NA	NA	NA	NA	NA
L1~Sp09D05	ENSG00000179085	4.882463957303422	1.778087230081514e-6	3.526775243640217e-5	0.5025754983930429	NA	NA	NA	NA	NA	NA
L1~Sp09D05	ENSG00000079691	4.8810798902338	1.7896098787472398e-6	3.543995690039772e-5	0.9904897268171748	NA	NA	NA	NA	NA	NA
L1~Sp09D05	ENSG00000161714	4.875721449465486	1.8349041284928467e-6	3.627487698591846e-5	0.6546179351925776	NA	NA	NA	NA	NA	NA
L1~Sp09D05	ENSG00000197746	4.875408203288898	1.8375859454232502e-6	3.627487698591846e-5	0.207926056296119	PSAP	0.8566360983684957	87	1.980341013768955	L2.3~Sp09D01	2.311764607562778
L1~Sp09D05	ENSG00000185942	4.873423442267226	1.854666437676062e-6	3.6554215602601184e-5	1.1422314082878864	NA	NA	NA	NA	NA	NA
L1~Sp09D05	ENSG00000146425	4.870754347400541	1.8778781621777308e-6	3.695332484436809e-5	0.6725124665976627	NA	NA	NA	NA	NA	NA
L1~Sp09D05	ENSG00000102935	4.868262898304336	1.8997980567749165e-6	3.7325796151691116e-5	0.9802476341464871	NA	NA	NA	NA	NA	NA
L1~Sp09D05	ENSG00000125995	4.861747575433683	1.9582948436485744e-6	3.841460136691763e-5	0.3344494874157471	NA	NA	NA	NA	NA	NA
L1~Sp09D05	ENSG00000183580	4.856809631796843	2.0037844622532874e-6	3.924523540199688e-5	1.1967441447426796	NA	NA	NA	NA	NA	NA
L1~Sp09D05	ENSG00000232112	4.853337529646023	2.0363796934617736e-6	3.982111764205186e-5	0.2817952831561135	TMA7	0.8620931826137137	82	1.2908991749227112	LD~Sp09D02	1.4974009781737674
L1~Sp09D05	ENSG00000130787	4.848820356570294	2.0795529859873715e-6	4.060172621780665e-5	0.5906636845694669	NA	NA	NA	NA	NA	NA
L1~Sp09D05	ENSG00000149932	4.847760256081442	2.0898123269982782e-6	4.0738279049422684e-5	0.32330111064262346	NA	NA	NA	NA	NA	NA
L1~Sp09D05	ENSG00000077942	4.841221333943036	2.154183031839805e-6	4.186228583369689e-5	1.0942615068553503	NA	NA	NA	NA	NA	NA
L1~Sp09D05	ENSG00000105939	4.837089975983617	2.195835590237977e-6	4.260535742427527e-5	1.0695049874290385	NA	NA	NA	NA	NA	NA
L1~Sp09D05	ENSG00000169100	4.8334798626092095	2.232868686648117e-6	4.325663002270483e-5	0.24481877900455953	NA	NA	NA	NA	NA	NA
L1~Sp09D05	ENSG00000104870	4.832641379268986	2.2415558775611998e-6	4.335759864876516e-5	0.8698434149758169	NA	NA	NA	NA	NA	NA
L1~Sp09D05	ENSG00000031081	4.829146692657393	2.2781156506680164e-6	4.399654931537798e-5	0.9841098506714737	NA	NA	NA	NA	NA	NA
L1~Sp09D05	ENSG00000149782	4.828558679183755	2.284323485404507e-6	4.404825317450793e-5	1.0814463462818207	NA	NA	NA	NA	NA	NA
L1~Sp09D05	ENSG00000146066	4.825518848884804	2.316677223423847e-6	4.4603186789252956e-5	0.31667128964768304	NA	NA	NA	NA	NA	NA
L1~Sp09D05	ENSG00000138185	4.823978936237981	2.3332352962837104e-6	4.485276356923817e-5	1.0967332547632835	NA	NA	NA	NA	NA	NA
L1~Sp09D05	ENSG00000186575	4.821850493860751	2.3563097940418756e-6	4.5226647677640676e-5	0.5161146517755402	NA	NA	NA	NA	NA	NA
L1~Sp09D05	ENSG00000168385	4.8214023632930765	2.361195983923338e-6	4.5250815814788895e-5	0.6400738241303421	NA	NA	NA	NA	NA	NA
L1~Sp09D05	ENSG00000120306	4.82102835930244	2.3652814215433037e-6	4.5259587446586284e-5	0.49090541785581326	NA	NA	NA	NA	NA	NA
L1~Sp09D05	ENSG00000183762	4.818953975023023	2.388065160558698e-6	4.5580162615071766e-5	1.0022142519096928	NA	NA	NA	NA	NA	NA
L1~Sp09D05	ENSG00000129493	4.81883832130454	2.3893416439769908e-6	4.5580162615071766e-5	1.0576837653071536	NA	NA	NA	NA	NA	NA
L1~Sp09D05	ENSG00000135318	4.8070531149123426	2.5229275924435206e-6	4.7961310785589027e-5	1.0067633019820397	NA	NA	NA	NA	NA	NA
L1~Sp09D05	ENSG00000128602	4.806815320465813	2.5256958308858602e-6	4.7961310785589027e-5	1.1573002389711817	NA	NA	NA	NA	NA	NA
L1~Sp09D05	ENSG00000007384	4.801002064857978	2.5942887779642442e-6	4.911433504382688e-5	1.0850063976777742	NA	NA	NA	NA	NA	NA
L1~Sp09D05	ENSG00000103187	4.798978417048199	2.6185857590746604e-6	4.942432062059828e-5	0.6578410461517472	NA	NA	NA	NA	NA	NA
L1~Sp09D05	ENSG00000106211	4.798599119216539	2.623164179820505e-6	4.943594608374716e-5	0.5621515851098473	NA	NA	NA	NA	NA	NA
L1~Sp09D05	ENSG00000142089	4.7976186312990565	2.63503525648131e-6	4.9584766002806674e-5	0.8748724632536719	NA	NA	NA	NA	NA	NA
L1~Sp09D05	ENSG00000135363	4.794560003514355	2.6724010607952746e-6	5.020052015491093e-5	0.8503645513805116	NA	NA	NA	NA	NA	NA
L1~Sp09D05	ENSG00000118292	4.794283405972144	2.675805218260321e-6	5.020052015491093e-5	0.9347301806511522	NA	NA	NA	NA	NA	NA
L1~Sp09D05	ENSG00000141639	4.7910820695796215	2.7155106162482633e-6	5.0868934607077075e-5	0.8411526040306956	NA	NA	NA	NA	NA	NA
L1~Sp09D05	ENSG00000105855	4.789672072656217	2.7331782444380357e-6	5.112313609836422e-5	0.7112441499370983	NA	NA	NA	NA	NA	NA
L1~Sp09D05	ENSG00000262165	4.786938424913002	2.7677480435787836e-6	5.16149844419864e-5	1.048146237987352	NA	NA	NA	NA	NA	NA
L1~Sp09D05	ENSG00000198242	4.785294757031152	2.788736603317939e-6	5.1888411045728035e-5	0.5357003064233168	RPL23A	0.8022199755366927	127	1.9039446498751653	WM~Sp09D06	2.373344852951846
L1~Sp09D05	ENSG00000261701	4.785139418079105	2.790728102892234e-6	5.1888411045728035e-5	1.1985823747535074	NA	NA	NA	NA	NA	NA
L1~Sp09D05	ENSG00000169604	4.782659570886753	2.8227070144569335e-6	5.240489986959033e-5	0.956147266452186	NA	NA	NA	NA	NA	NA
L1~Sp09D05	ENSG00000168899	4.7780072359012	2.8836576164624885e-6	5.3456927820187234e-5	0.8717893304561368	NA	NA	NA	NA	NA	NA
L1~Sp09D05	ENSG00000177426	4.775130019784476	2.9219855670347936e-6	5.408708002125532e-5	1.1566771210599072	NA	NA	NA	NA	NA	NA
L1~Sp09D05	ENSG00000185920	4.772632318045356	2.955656002039459e-6	5.46292804169545e-5	0.9391169354171175	NA	NA	NA	NA	NA	NA
L1~Sp09D05	ENSG00000115825	4.771131440464752	2.9760683718760243e-6	5.492519083953444e-5	1.0738159040405055	NA	NA	NA	NA	NA	NA
L1~Sp09D05	ENSG00000120896	4.768823577086781	3.0077215278703825e-6	5.542737633930707e-5	0.8619616779233723	NA	NA	NA	NA	NA	NA
L1~Sp09D05	ENSG00000172137	4.767463615738526	3.026525670197353e-6	5.569164345336605e-5	0.9319436067820842	NA	NA	NA	NA	NA	NA
L1~Sp09D05	ENSG00000189221	4.761865724172774	3.105128473601403e-6	5.696997475978104e-5	0.7780389633369381	NA	NA	NA	NA	NA	NA
L1~Sp09D05	ENSG00000198805	4.759892886523713	3.1332964471263338e-6	5.740235899316907e-5	1.067116871060827	NA	NA	NA	NA	NA	NA
L1~Sp09D05	ENSG00000162576	4.757734334749242	3.1643983347450708e-6	5.788714607665616e-5	1.2767152379981364	NA	NA	NA	NA	NA	NA
L1~Sp09D05	ENSG00000168874	4.755353463078461	3.1990488558969283e-6	5.8435334591757064e-5	1.2066166655259825	NA	NA	NA	NA	NA	NA
L1~Sp09D05	ENSG00000162733	4.753442662122697	3.2271224961996413e-6	5.886195944822621e-5	1.114933989096911	NA	NA	NA	NA	NA	NA
L1~Sp09D05	ENSG00000154764	4.75098663072286	3.26355579918139e-6	5.9439594380419006e-5	1.0940361453069587	NA	NA	NA	NA	NA	NA
L1~Sp09D05	ENSG00000227640	4.744395859819236	3.363295745318973e-6	6.107784238515211e-5	1.104559819170871	NA	NA	NA	NA	NA	NA
L1~Sp09D05	ENSG00000079739	4.742390219235261	3.3942265368957612e-6	6.154995679405744e-5	0.8517038391943483	NA	NA	NA	NA	NA	NA
L1~Sp09D05	ENSG00000100097	4.741152131349975	3.413456921471009e-6	6.180883679575082e-5	0.5052533400302038	NA	NA	NA	NA	NA	NA
L1~Sp09D05	ENSG00000149499	4.738454758890273	3.4557177976160025e-6	6.239295983076303e-5	1.0220863325797633	NA	NA	NA	NA	NA	NA
L1~Sp09D05	ENSG00000234899	4.737796527839143	3.4661068963504465e-6	6.249010063420256e-5	1.189377460372957	NA	NA	NA	NA	NA	NA
L1~Sp09D05	ENSG00000255198	4.736540146035528	3.4860204762335222e-6	6.275842923735848e-5	0.5339875747023175	NA	NA	NA	NA	NA	NA
L1~Sp09D05	ENSG00000267390	4.735873938500765	3.4966245312483524e-6	6.285862774042427e-5	0.9996303681646913	NA	NA	NA	NA	NA	NA
L1~Sp09D05	ENSG00000120742	4.734056564393528	3.5257101183582996e-6	6.329030134768079e-5	0.49973549912079457	NA	NA	NA	NA	NA	NA
L1~Sp09D05	ENSG00000143772	4.730383293413111	3.585211600538183e-6	6.426594817286547e-5	0.8549321941782869	NA	NA	NA	NA	NA	NA
L1~Sp09D05	ENSG00000138080	4.715916036513453	3.829112543445788e-6	6.830272703076797e-5	1.0298949733195184	NA	NA	NA	NA	NA	NA
L1~Sp09D05	ENSG00000161533	4.711042630204662	3.914815882913005e-6	6.957442016413482e-5	0.6343426550181972	NA	NA	NA	NA	NA	NA
L1~Sp09D05	ENSG00000205078	4.709958889257859	3.934124180428863e-6	6.981811276675747e-5	1.1717169723629295	NA	NA	NA	NA	NA	NA
L1~Sp09D05	ENSG00000274020	4.708611863417601	3.958251198081216e-6	7.014650844781428e-5	1.0228332366702975	NA	NA	NA	NA	NA	NA
L1~Sp09D05	ENSG00000107020	4.707665404359779	3.975288757172869e-6	7.034851423331732e-5	0.9916413956105358	NA	NA	NA	NA	NA	NA
L1~Sp09D05	ENSG00000159788	4.707220702787246	3.983318376354496e-6	7.039076496232109e-5	0.8549732210890539	NA	NA	NA	NA	NA	NA
L1~Sp09D05	ENSG00000123143	4.70183447400781	4.081822760022326e-6	7.192771292943297e-5	0.5816223998514765	NA	NA	NA	NA	NA	NA
L1~Sp09D05	ENSG00000211448	4.695572586687102	4.199292887227574e-6	7.378926487472002e-5	0.904642097171219	NA	NA	NA	NA	NA	NA
L1~Sp09D05	ENSG00000130988	4.694506069293751	4.219622189151286e-6	7.404220313903158e-5	0.8828126138097198	NA	NA	NA	NA	NA	NA
L1~Sp09D05	ENSG00000154134	4.691130890363236	4.284584539389699e-6	7.503324506788989e-5	1.0818049657848476	NA	NA	NA	NA	NA	NA
L1~Sp09D05	ENSG00000138756	4.690948129838859	4.288129507326507e-6	7.503324506788989e-5	0.9351819312963936	NA	NA	NA	NA	NA	NA
L1~Sp09D05	ENSG00000181722	4.689234681974124	4.321502618410386e-6	7.551129785334449e-5	1.0930659497934432	NA	NA	NA	NA	NA	NA
L1~Sp09D05	ENSG00000113721	4.683291268924154	4.4392136351060886e-6	7.745962141480218e-5	1.0689539727086026	NA	NA	NA	NA	NA	NA
L1~Sp09D05	ENSG00000116117	4.677469488334292	4.55750653029726e-6	7.94126417206545e-5	1.0672574168369904	NA	NA	NA	NA	NA	NA
L1~Sp09D05	ENSG00000177917	4.676099753197128	4.585776248976948e-6	7.978163147429182e-5	0.9557143672030013	NA	NA	NA	NA	NA	NA
L1~Sp09D05	ENSG00000183172	4.675824739121328	4.5914725391585066e-6	7.978163147429182e-5	0.30134399733092176	NA	NA	NA	NA	NA	NA
L1~Sp09D05	ENSG00000125124	4.675255638692126	4.603281809198933e-6	7.987558254737955e-5	0.7282086675574626	NA	NA	NA	NA	NA	NA
L1~Sp09D05	ENSG00000130066	4.667571408212767	4.765627947064052e-6	8.250036718670875e-5	0.49298309166696447	NA	NA	NA	NA	NA	NA
L1~Sp09D05	ENSG00000054282	4.659071965111273	4.951618518764163e-6	8.544452647316971e-5	0.6546873838309266	NA	NA	NA	NA	NA	NA
L1~Sp09D05	ENSG00000177225	4.656643967426084	5.006020468288111e-6	8.604129306574075e-5	0.40298597151539123	NA	NA	NA	NA	NA	NA
L1~Sp09D05	ENSG00000168906	4.656605298208516	5.0068915330015865e-6	8.604129306574075e-5	0.34008708995197773	NA	NA	NA	NA	NA	NA
L1~Sp09D05	ENSG00000049540	4.656156907506516	5.0170026674905185e-6	8.609645843137787e-5	1.364075144236269	NA	NA	NA	NA	NA	NA
L1~Sp09D05	ENSG00000187049	4.655648050802031	5.028501116178218e-6	8.617524715032891e-5	0.9683186174071655	NA	NA	NA	NA	NA	NA
L1~Sp09D05	ENSG00000197410	4.654890908617972	5.045656958561204e-6	8.635063952676211e-5	1.024970403589121	NA	NA	NA	NA	NA	NA
L1~Sp09D05	ENSG00000241399	4.637206437113884	5.462773692515606e-6	9.323333048950028e-5	1.0693771685796454	NA	NA	NA	NA	NA	NA
L1~Sp09D05	ENSG00000278291	4.63601951648423	5.491927121461972e-6	9.360284531060049e-5	0.3538271686080212	NA	NA	NA	NA	NA	NA
L1~Sp09D05	ENSG00000135838	4.634616658585168	5.52657757312465e-6	9.402247530432117e-5	1.0326064795212682	NA	NA	NA	NA	NA	NA
L1~Sp09D05	ENSG00000197982	4.63441319831341	5.531620461155157e-6	9.402247530432117e-5	0.3431035385599927	NA	NA	NA	NA	NA	NA
L1~Sp09D05	ENSG00000163083	4.631011086358972	5.616602981242705e-6	9.533705958365169e-5	1.0789019413490413	NA	NA	NA	NA	NA	NA
L1~Sp09D05	ENSG00000072952	4.6297865763437915	5.647496865972474e-6	9.560131736753404e-5	0.7683648997886383	NA	NA	NA	NA	NA	NA
L1~Sp09D05	ENSG00000198838	4.62877457752172	5.673152553842313e-6	9.590548951454836e-5	0.8779586904508778	NA	NA	NA	NA	NA	NA
L1~Sp09D05	ENSG00000173334	4.624647734497901	5.778940371646779e-6	9.756165098330881e-5	0.9604422316014328	NA	NA	NA	NA	NA	NA
L1~Sp09D05	ENSG00000121039	4.622815706439748	5.826508806141338e-6	9.823178900732341e-5	1.0461315332339045	NA	NA	NA	NA	NA	NA
L1~Sp09D05	ENSG00000038427	4.622393076040215	5.8375357323017e-6	9.828487961699865e-5	0.9838385376756343	NA	NA	NA	NA	NA	NA
L1~Sp09D05	ENSG00000224877	4.619242095342135	5.920383896181683e-6	9.954543057784729e-5	0.3248447290881168	NA	NA	NA	NA	NA	NA
L1~Sp09D05	ENSG00000166532	4.618221837480993	5.947450996738372e-6	9.986594701925698e-5	0.639687068754759	NA	NA	NA	NA	NA	NA
L1~Sp09D05	ENSG00000063660	4.607835053910761	6.229872506721943e-6	1.0446759327132119e-4	0.3989123892750783	NA	NA	NA	NA	NA	NA
L1~Sp09D05	ENSG00000176894	4.606087960439362	6.278627187233294e-6	1.0514382924553366e-4	0.7464669092907813	NA	NA	NA	NA	NA	NA
L1~Sp09D05	ENSG00000110900	4.60531091827894	6.300429199539064e-6	1.0536749958907421e-4	1.101474905489425	NA	NA	NA	NA	NA	NA
L1~Sp09D05	ENSG00000085063	4.6045692564568315	6.321306442047747e-6	1.0557512606557925e-4	0.3113157103191583	NA	NA	NA	NA	NA	NA
L1~Sp09D05	ENSG00000153822	4.603357615829063	6.355556495898188e-6	1.0600524444228048e-4	1.078251009643731	NA	NA	NA	NA	NA	NA
L1~Sp09D05	ENSG00000106992	4.602586113779369	6.37745788335162e-6	1.0622852410239626e-4	0.33597456468180675	NA	NA	NA	NA	NA	NA
L1~Sp09D05	ENSG00000168843	4.596089201336615	6.564794532661429e-6	1.0920316878597866e-4	1.0594843325249483	NA	NA	NA	NA	NA	NA
L1~Sp09D05	ENSG00000197375	4.590581490909887	6.727743290251117e-6	1.1161612405475124e-4	0.9806255308849934	NA	NA	NA	NA	NA	NA
L1~Sp09D05	ENSG00000101493	4.588390820305545	6.793630972218513e-6	1.1255954848525653e-4	0.8847586393717829	NA	NA	NA	NA	NA	NA
L1~Sp09D05	ENSG00000163702	4.58807379493664	6.8032172355595435e-6	1.1256888359527966e-4	0.7911629801971886	NA	NA	NA	NA	NA	NA
L1~Sp09D05	ENSG00000110492	4.586503050790496	6.850905875588006e-6	1.132078168262728e-4	0.9836158173837574	NA	NA	NA	NA	NA	NA
L1~Sp09D05	ENSG00000161958	4.581828808225228	6.994727811052256e-6	1.1527902796656268e-4	1.042073093189452	NA	NA	NA	NA	NA	NA
L1~Sp09D05	ENSG00000130208	4.5736753392736915	7.252579421917436e-6	1.1937095101298409e-4	0.7666935282521232	NA	NA	NA	NA	NA	NA
L1~Sp09D05	ENSG00000204624	4.571950501486116	7.308286376022729e-6	1.2003603446129227e-4	1.0589172936690163	NA	NA	NA	NA	NA	NA
L1~Sp09D05	ENSG00000157600	4.571532395562808	7.32185173333147e-6	1.2003603446129227e-4	0.9045861062038176	NA	NA	NA	NA	NA	NA
L1~Sp09D05	ENSG00000165801	4.569537460985145	7.386910987693438e-6	1.2094370273289151e-4	0.9545506598531749	NA	NA	NA	NA	NA	NA
L1~Sp09D05	ENSG00000271601	4.569147861106302	7.3996814156345265e-6	1.2099400437936613e-4	0.7656583746162434	NA	NA	NA	NA	NA	NA
L1~Sp09D05	ENSG00000148450	4.56807395693573	7.434992173217489e-6	1.214122543888238e-4	0.351888412740903	NA	NA	NA	NA	NA	NA
L1~Sp09D05	ENSG00000152558	4.567072095044521	7.4680801515896554e-6	1.217931607467092e-4	1.0178854730776419	NA	NA	NA	NA	NA	NA
L1~Sp09D05	ENSG00000165458	4.562806024741307	7.610565118924513e-6	1.239548438951726e-4	0.7540714639398985	NA	NA	NA	NA	NA	NA
L1~Sp09D05	ENSG00000095637	4.558143621938032	7.769275735830718e-6	1.261598026252301e-4	0.36328409318873134	NA	NA	NA	NA	NA	NA
L1~Sp09D05	ENSG00000196586	4.557939931035885	7.77628151801875e-6	1.261598026252301e-4	0.6006879605843384	NA	NA	NA	NA	NA	NA
L1~Sp09D05	ENSG00000178537	4.557106168703443	7.80502144581598e-6	1.264347009220913e-4	0.9756039853119054	NA	NA	NA	NA	NA	NA
L1~Sp09D05	ENSG00000078295	4.556860930513656	7.813494261857358e-6	1.264347009220913e-4	0.5189141487921594	NA	NA	NA	NA	NA	NA
L1~Sp09D05	ENSG00000181192	4.553721340840248	7.922749157757142e-6	1.278709165487427e-4	0.9439187449519822	NA	NA	NA	NA	NA	NA
L1~Sp09D05	ENSG00000233927	4.547099124886196	8.158031659596633e-6	1.313285199808098e-4	0.4317579879792978	RPS28	0.8830556595390392	69	2.6517562898630573	WM~Sp09D06	3.0029322174859185
L1~Sp09D05	ENSG00000130751	4.545487201865804	8.216310283205309e-6	1.320962462542132e-4	1.043154767131682	NA	NA	NA	NA	NA	NA
L1~Sp09D05	ENSG00000239282	4.539236714679521	8.446101553892191e-6	1.3561591117935517e-4	0.9355766684300695	NA	NA	NA	NA	NA	NA
L1~Sp09D05	ENSG00000010282	4.537951976567793	8.494092518305585e-6	1.3611613284312464e-4	0.6090642588329195	NA	NA	NA	NA	NA	NA
L1~Sp09D05	ENSG00000102760	4.537818976723095	8.499075623981572e-6	1.3611613284312464e-4	0.5399511405117475	NA	NA	NA	NA	NA	NA
L1~Sp09D05	ENSG00000260260	4.533763883110365	8.652363495944424e-6	1.3821624452676394e-4	0.6573917839730721	NA	NA	NA	NA	NA	NA
L1~Sp09D05	ENSG00000147862	4.532340069516554	8.706812959496307e-6	1.3873077711708292e-4	0.35059624374538584	NA	NA	NA	NA	NA	NA
L1~Sp09D05	ENSG00000147872	4.527427196815613	8.897230231204208e-6	1.4140073226794566e-4	1.0090695491791848	NA	NA	NA	NA	NA	NA
L1~Sp09D05	ENSG00000004799	4.527358483617874	8.899921637214065e-6	1.4140073226794566e-4	1.0894119066419092	NA	NA	NA	NA	NA	NA
L1~Sp09D05	ENSG00000225194	4.527142611921668	8.908382138714756e-6	1.4140073226794566e-4	1.0424615918560955	NA	NA	NA	NA	NA	NA
L1~Sp09D05	ENSG00000079337	4.526010527477471	8.952877765466128e-6	1.4192643329346305e-4	0.6585551216180761	NA	NA	NA	NA	NA	NA
L1~Sp09D05	ENSG00000233639	4.523906607793835	9.036138329971983e-6	1.4301508090810554e-4	0.7963727285507082	NA	NA	NA	NA	NA	NA
L1~Sp09D05	ENSG00000166333	4.5236969165168	9.04447730334204e-6	1.4301508090810554e-4	0.591832575417314	NA	NA	NA	NA	NA	NA
L1~Sp09D05	ENSG00000138175	4.522205594179629	9.103997625362837e-6	1.4367111784134226e-4	0.30409322345797113	NA	NA	NA	NA	NA	NA
L1~Sp09D05	ENSG00000226067	4.520787530748495	9.160942994767513e-6	1.4430798586201956e-4	0.7607831135381335	NA	NA	NA	NA	NA	NA
L1~Sp09D05	ENSG00000234377	4.519310045584892	9.220638493232032e-6	1.450651776060061e-4	1.037423650558379	NA	NA	NA	NA	NA	NA
L1~Sp09D05	ENSG00000176170	4.517127304001712	9.309513058527273e-6	1.4627894825968042e-4	1.2660421542646525	NA	NA	NA	NA	NA	NA
L1~Sp09D05	ENSG00000116171	4.515536188347029	9.374816354767552e-6	1.4711975954978613e-4	0.29237660726510545	NA	NA	NA	NA	NA	NA
L1~Sp09D05	ENSG00000127241	4.512508029316552	9.500317043462327e-6	1.4890195406311055e-4	1.0073186734350508	NA	NA	NA	NA	NA	NA
L1~Sp09D05	ENSG00000116478	4.511346324257876	9.548890377533839e-6	1.4910275558930545e-4	1.033434025272144	NA	NA	NA	NA	NA	NA
L1~Sp09D05	ENSG00000253982	4.5113444303122225	9.54896976180551e-6	1.4910275558930545e-4	0.5443912716316787	NA	NA	NA	NA	NA	NA
L1~Sp09D05	ENSG00000144857	4.511344133967977	9.548982183059878e-6	1.4910275558930545e-4	0.9686892849600679	NA	NA	NA	NA	NA	NA
L1~Sp09D05	ENSG00000101542	4.511052431964002	9.561216387007844e-6	1.4910716955538733e-4	0.8116734217237807	NA	NA	NA	NA	NA	NA
L1~Sp09D05	ENSG00000104518	4.501111018003674	9.987283755911362e-6	1.5555724361891404e-4	1.0632403172114049	NA	NA	NA	NA	NA	NA
L1~Sp09D05	ENSG00000130202	4.496594048451715	1.018684094812914e-5	1.5832216964661603e-4	0.8901693362948019	NA	NA	NA	NA	NA	NA
L1~Sp09D05	ENSG00000188783	4.496519164496813	1.0190181326245005e-5	1.5832216964661603e-4	0.9555931804949309	NA	NA	NA	NA	NA	NA
L1~Sp09D05	ENSG00000067182	4.494536651405043	1.0278999563228055e-5	1.5950348078461844e-4	0.9231716733005925	NA	NA	NA	NA	NA	NA
L1~Sp09D05	ENSG00000140043	4.4898720778646215	1.0490917885897261e-5	1.6258967893721023e-4	0.7981232426243918	NA	NA	NA	NA	NA	NA
L1~Sp09D05	ENSG00000187837	4.488632030372314	1.054795703888628e-5	1.6327085858206604e-4	1.068453025192962	NA	NA	NA	NA	NA	NA
L1~Sp09D05	ENSG00000120693	4.4849631609537965	1.0718465006912734e-5	1.6570454699658398e-4	1.0468299786019397	NA	NA	NA	NA	NA	NA
L1~Sp09D05	ENSG00000011201	4.482200206533159	1.0848614721269005e-5	1.6750424857374114e-4	0.9335549783252921	NA	NA	NA	NA	NA	NA
L1~Sp09D05	ENSG00000158467	4.4814856199566835	1.0882521647746097e-5	1.676177037991115e-4	0.8045935881144193	NA	NA	NA	NA	NA	NA
L1~Sp09D05	ENSG00000214402	4.478966290467181	1.1002876548061285e-5	1.690540490315426e-4	0.9524817323526815	NA	NA	NA	NA	NA	NA
L1~Sp09D05	ENSG00000117707	4.476315580170927	1.1130886893684788e-5	1.708105103144052e-4	1.0601464886307983	NA	NA	NA	NA	NA	NA
L1~Sp09D05	ENSG00000136156	4.475549638283047	1.1168141838019969e-5	1.7117166777780974e-4	0.28301592548217963	ITM2B	0.8278908188270494	107	1.7630940501431727	L5~Sp09D03	2.12962145496566
L1~Sp09D05	ENSG00000129562	4.468249477197192	1.1529275560894026e-5	1.7648986735915813e-4	0.5021652326282641	NA	NA	NA	NA	NA	NA
L1~Sp09D05	ENSG00000124570	4.4639690335833535	1.1746210671992162e-5	1.795903484605076e-4	0.7949785256016886	NA	NA	NA	NA	NA	NA
L1~Sp09D05	ENSG00000106025	4.458382584568466	1.203523296620186e-5	1.8378404710689647e-4	1.0378694458959181	NA	NA	NA	NA	NA	NA
L1~Sp09D05	ENSG00000119950	4.4551495846520135	1.2205600997626829e-5	1.86157797122729e-4	0.44899019487771613	NA	NA	NA	NA	NA	NA
L1~Sp09D05	ENSG00000179218	4.45461427834328	1.2234032177930729e-5	1.8636359640032205e-4	0.26387703315022043	NA	NA	NA	NA	NA	NA
L1~Sp09D05	ENSG00000144579	4.452474775927122	1.2348301214018901e-5	1.8764604865541997e-4	0.7907480129889745	NA	NA	NA	NA	NA	NA
L1~Sp09D05	ENSG00000140455	4.450483166089215	1.2455591211840362e-5	1.890461751325065e-4	0.8464784498199016	NA	NA	NA	NA	NA	NA
L1~Sp09D05	ENSG00000132530	4.4479388445690855	1.2593957978133933e-5	1.9091399724811535e-4	1.049092456790896	NA	NA	NA	NA	NA	NA
L1~Sp09D05	ENSG00000168994	4.445698635235938	1.2717006106115488e-5	1.9254534973288452e-4	0.9415459959562567	NA	NA	NA	NA	NA	NA
L1~Sp09D05	ENSG00000205476	4.444511925235408	1.2782655079309734e-5	1.933047330539009e-4	0.9093988531641546	NA	NA	NA	NA	NA	NA
L1~Sp09D05	ENSG00000205581	4.443976358172456	1.2812389086683493e-5	1.9351981385649306e-4	0.5620611623714219	NA	NA	NA	NA	NA	NA
L1~Sp09D05	ENSG00000213719	4.439060533589553	1.3088426724033071e-5	1.9745007473885925e-4	1.1955067075643724	NA	NA	NA	NA	NA	NA
L1~Sp09D05	ENSG00000271860	4.437663936027252	1.316788450657739e-5	1.9840884915949217e-4	0.9910277342809954	NA	NA	NA	NA	NA	NA
L1~Sp09D05	ENSG00000085719	4.427086646138096	1.378486941882257e-5	2.072048564689523e-4	0.6396216444242937	NA	NA	NA	NA	NA	NA
L1~Sp09D05	ENSG00000126351	4.426372458598106	1.3827513069534862e-5	2.0748399813975586e-4	0.27679030859549575	NA	NA	NA	NA	NA	NA
L1~Sp09D05	ENSG00000006118	4.426218851140492	1.3836701382837197e-5	2.0748399813975586e-4	0.39544324399714587	NA	NA	NA	NA	NA	NA
L1~Sp09D05	ENSG00000114738	4.425581921893937	1.3874862993177035e-5	2.0776199054216619e-4	0.9622562134584252	NA	NA	NA	NA	NA	NA
L1~Sp09D05	ENSG00000168589	4.425257907399574	1.389431503188696e-5	2.0776199054216619e-4	1.00172659728544	NA	NA	NA	NA	NA	NA
L1~Sp09D05	ENSG00000164111	4.425076802662565	1.3905198950201087e-5	2.0776199054216619e-4	0.8256610890433763	NA	NA	NA	NA	NA	NA
L1~Sp09D05	ENSG00000104324	4.421579180059005	1.4117007550291612e-5	2.1067438540363413e-4	0.9973432424160567	NA	NA	NA	NA	NA	NA
L1~Sp09D05	ENSG00000173947	4.419890112438262	1.4220398350307868e-5	2.119637871188064e-4	1.1222702274325982	NA	NA	NA	NA	NA	NA
L1~Sp09D05	ENSG00000154310	4.416248355469554	1.4445792743217231e-5	2.1484313436667712e-4	0.5712157483968519	NA	NA	NA	NA	NA	NA
L1~Sp09D05	ENSG00000198830	4.416182329523298	1.4449910644539399e-5	2.1484313436667712e-4	0.4000181978099863	NA	NA	NA	NA	NA	NA
L1~Sp09D05	ENSG00000145284	4.415936829052556	1.446523187464001e-5	2.1484313436667712e-4	0.2792030857491816	SCD5	0.9392011417112178	57	1.0986879716090556	L6~Sp09D04	1.169811154197762
L1~Sp09D05	ENSG00000100243	4.412976921911213	1.465118451941191e-5	2.1708809746340022e-4	0.3197443098525108	NA	NA	NA	NA	NA	NA
L1~Sp09D05	ENSG00000182218	4.412197231813273	1.4700547703501952e-5	2.173719504655783e-4	0.9971586463903109	NA	NA	NA	NA	NA	NA
L1~Sp09D05	ENSG00000132669	4.411861555513008	1.4721848869400158e-5	2.173719504655783e-4	0.8267546265467929	NA	NA	NA	NA	NA	NA
L1~Sp09D05	ENSG00000186153	4.411849549866501	1.4722611265102089e-5	2.173719504655783e-4	0.8694899446817438	NA	NA	NA	NA	NA	NA
L1~Sp09D05	ENSG00000182050	4.404640497970921	1.5187309026107454e-5	2.239240995529326e-4	0.8289997813677329	NA	NA	NA	NA	NA	NA
L1~Sp09D05	ENSG00000149489	4.40441169760312	1.5202285373624072e-5	2.239240995529326e-4	0.9763552691067845	NA	NA	NA	NA	NA	NA
L1~Sp09D05	ENSG00000258818	4.403587822269893	1.5256330280286642e-5	2.2445516105761338e-4	1.1036629973244736	NA	NA	NA	NA	NA	NA
L1~Sp09D05	ENSG00000130758	4.403295915993742	1.5275523016880543e-5	2.2447282115265212e-4	0.5172930157255278	NA	NA	NA	NA	NA	NA
L1~Sp09D05	ENSG00000137818	4.401247215993699	1.5410877049572402e-5	2.261954142005474e-4	0.4574026016200569	RPLP1	0.848343803486233	93	3.062479499872091	WM~Sp09D06	3.6099509270733883
L1~Sp09D05	ENSG00000105379	4.400198722327336	1.5480593193884618e-5	2.2695168118320154e-4	0.35478191489942734	NA	NA	NA	NA	NA	NA
L1~Sp09D05	ENSG00000187079	4.399518409822375	1.5525989943567144e-5	2.273500593144879e-4	0.7656353031051908	NA	NA	NA	NA	NA	NA
L1~Sp09D05	ENSG00000152620	4.395630188502845	1.5787906850764126e-5	2.3069877131521633e-4	0.6744646028757023	NA	NA	NA	NA	NA	NA
L1~Sp09D05	ENSG00000111666	4.394672506208888	1.5853064923275322e-5	2.3132495670500925e-4	0.6956164497311592	NA	NA	NA	NA	NA	NA
L1~Sp09D05	ENSG00000187068	4.3869265986397	1.638963093231377e-5	2.385963074813846e-4	0.7407460412515258	NA	NA	NA	NA	NA	NA
L1~Sp09D05	ENSG00000182541	4.386341692284613	1.643084702164027e-5	2.3891753781117017e-4	0.84675978015601	NA	NA	NA	NA	NA	NA
L1~Sp09D05	ENSG00000092036	4.379163083202858	1.694485520059609e-5	2.458186203286474e-4	1.0198427163133583	NA	NA	NA	NA	NA	NA
L1~Sp09D05	ENSG00000184985	4.377041072742332	1.7099723968032574e-5	2.4777718493051613e-4	0.8174682827972614	NA	NA	NA	NA	NA	NA
L1~Sp09D05	ENSG00000119280	4.3724743332654645	1.743762685729669e-5	2.5238031632440083e-4	0.71801245151282	NA	NA	NA	NA	NA	NA
L1~Sp09D05	ENSG00000143337	4.366968953656159	1.7853489452170844e-5	2.5809980811736206e-4	0.5386706232488795	NA	NA	NA	NA	NA	NA
L1~Sp09D05	ENSG00000147065	4.362782758482905	1.8176045351647907e-5	2.6245872894347137e-4	0.9121051499029071	NA	NA	NA	NA	NA	NA
L1~Sp09D05	ENSG00000177303	4.358674287900029	1.8498035150557545e-5	2.658772886386589e-4	0.8258407949459119	NA	NA	NA	NA	NA	NA
L1~Sp09D05	ENSG00000134248	4.3562246187767935	1.8692613349271054e-5	2.6836483791197434e-4	0.2790906513729182	NA	NA	NA	NA	NA	NA
L1~Sp09D05	ENSG00000176340	4.354624733596678	1.8820749403478363e-5	2.69893873054938e-4	0.2523312600176742	COX8A	0.7990504013871957	132	1.1765668617496081	LD~Sp09D02	1.4724563803572628
L1~Sp09D05	ENSG00000140497	4.349835686771151	1.9209355036780894e-5	2.7451994666538197e-4	0.7458757335947537	NA	NA	NA	NA	NA	NA
L1~Sp09D05	ENSG00000231764	4.345771284850557	1.954517634421631e-5	2.7868070865193445e-4	1.1585574314590992	NA	NA	NA	NA	NA	NA
L1~Sp09D05	ENSG00000010610	4.340984045619787	1.9947933654924936e-5	2.8346163297487476e-4	1.0455498840541284	NA	NA	NA	NA	NA	NA
L1~Sp09D05	ENSG00000134419	4.340975654942614	1.9948646501437965e-5	2.8346163297487476e-4	0.48735607875122566	RPS15A	0.8142790208623785	116	1.4532946738082784	WM~Sp09D06	1.7847625157641145
L1~Sp09D05	ENSG00000236819	4.3393705377913525	2.0085461919745738e-5	2.85081027202216e-4	0.9982703803906854	NA	NA	NA	NA	NA	NA
L1~Sp09D05	ENSG00000151491	4.337114823866537	2.0279251478183455e-5	2.875044789111554e-4	0.9864988360506255	NA	NA	NA	NA	NA	NA
L1~Sp09D05	ENSG00000088280	4.335960870939367	2.0379078993126885e-5	2.88591815571227e-4	0.8988724472598482	NA	NA	NA	NA	NA	NA
L1~Sp09D05	ENSG00000259291	4.3353779508281445	2.0429685611517924e-5	2.889804508948953e-4	0.7629272322148576	NA	NA	NA	NA	NA	NA
L1~Sp09D05	ENSG00000158270	4.327906690020033	2.1089055340493893e-5	2.979694840634222e-4	1.0886968873809801	NA	NA	NA	NA	NA	NA
L1~Sp09D05	ENSG00000154217	4.326051736585213	2.125589206688098e-5	2.999870016135827e-4	0.7736992687149895	NA	NA	NA	NA	NA	NA
L1~Sp09D05	ENSG00000149485	4.321043761232186	2.1712648326921362e-5	3.0574153558315e-4	0.5928833877880391	NA	NA	NA	NA	NA	NA
L1~Sp09D05	ENSG00000102158	4.319559328369967	2.184983218902371e-5	3.0666258300227495e-4	0.9467684252413768	NA	NA	NA	NA	NA	NA
L1~Sp09D05	ENSG00000081320	4.317256651792467	2.2064276720517178e-5	3.092965352417667e-4	0.958045057811049	NA	NA	NA	NA	NA	NA
L1~Sp09D05	ENSG00000182179	4.3113948488624745	2.261930468256542e-5	3.1636596997722667e-4	0.8944587956503783	NA	NA	NA	NA	NA	NA
L1~Sp09D05	ENSG00000100532	4.307831794194033	2.2963176420986967e-5	3.205415545618151e-4	0.8048066008454904	NA	NA	NA	NA	NA	NA
L1~Sp09D05	ENSG00000127472	4.307769498034351	2.2969232909447157e-5	3.205415545618151e-4	1.0534442175123224	NA	NA	NA	NA	NA	NA
L1~Sp09D05	ENSG00000130313	4.3052541454580435	2.3215058505787963e-5	3.2361013398682755e-4	0.5861307792512837	NA	NA	NA	NA	NA	NA
L1~Sp09D05	ENSG00000142227	4.304106024428294	2.3328099299571703e-5	3.2482295408644706e-4	0.8618702766706817	NA	NA	NA	NA	NA	NA
L1~Sp09D05	ENSG00000265972	4.300447811599972	2.369179947684968e-5	3.2951938714958373e-4	1.1064032850714707	NA	NA	NA	NA	NA	NA
L1~Sp09D05	ENSG00000140391	4.296435648073926	2.40969254543614e-5	3.3478089306081607e-4	0.20406684138838016	NA	NA	NA	NA	NA	NA
L1~Sp09D05	ENSG00000054148	4.291821468712171	2.4571032939660516e-5	3.4060911883911625e-4	0.4611362584111187	NA	NA	NA	NA	NA	NA
L1~Sp09D05	ENSG00000204592	4.2914149960370604	2.461322300766679e-5	0.00034081528328929063	0.8437018171035432	NA	NA	NA	NA	NA	NA
L1~Sp09D05	ENSG00000101888	4.28887471236799	2.4878467097238202e-5	3.4410615909661175e-4	0.952436827704615	NA	NA	NA	NA	NA	NA
L1~Sp09D05	ENSG00000135929	4.285757398584999	2.520769884781793e-5	3.478885517979828e-4	0.9143796100398324	NA	NA	NA	NA	NA	NA
L1~Sp09D05	ENSG00000104447	4.282981203142775	2.550440810284316e-5	3.515944701558798e-4	0.9663714207015197	NA	NA	NA	NA	NA	NA
L1~Sp09D05	ENSG00000261399	4.281697487153959	2.564273333806881e-5	3.5252689813311067e-4	1.0377042529332787	NA	NA	NA	NA	NA	NA
L1~Sp09D05	ENSG00000148180	4.2815671753788775	2.5656814965122194e-5	3.5252689813311067e-4	0.8483826001226753	NA	NA	NA	NA	NA	NA
L1~Sp09D05	ENSG00000134184	4.280674920292508	2.5753431839265162e-5	3.5346514370370976e-4	1.072010813472206	NA	NA	NA	NA	NA	NA
L1~Sp09D05	ENSG00000196683	4.279369802524079	2.5895381997619705e-5	3.550228415409928e-4	0.31319186666070625	TOMM7	0.912993520821347	63	1.5495754869869478	LD~Sp09D02	1.6972469701569395
L1~Sp09D05	ENSG00000179796	4.27601832015141	2.6263339219917505e-5	0.00035967225039263535	0.8524524969244626	NA	NA	NA	NA	NA	NA
L1~Sp09D05	ENSG00000130304	4.273494701391522	2.6543699826122518e-5	3.6271544253089214e-4	0.6125762670522054	NA	NA	NA	NA	NA	NA
L1~Sp09D05	ENSG00000167107	4.272445222076706	2.6661131879673866e-5	3.639215331846949e-4	0.9087821750089267	NA	NA	NA	NA	NA	NA
L1~Sp09D05	ENSG00000256043	4.271826164184033	2.6730634449658947e-5	3.644714703758962e-4	0.8958190272620873	NA	NA	NA	NA	NA	NA
L1~Sp09D05	ENSG00000182118	4.268439828919353	2.7113899538173054e-5	3.692936797360775e-4	0.8761081404060044	NA	NA	NA	NA	NA	NA
L1~Sp09D05	ENSG00000114859	4.2664513841940765	2.734139386609607e-5	3.719860740168098e-4	0.9745280492960364	NA	NA	NA	NA	NA	NA
L1~Sp09D05	ENSG00000063177	4.258704622618137	2.8245211316808793e-5	3.834464160919548e-4	0.37670600789789643	RPL18	0.8193608302681856	113	1.6237459111969432	WM~Sp09D06	1.9817226443024787
L1~Sp09D05	ENSG00000170525	4.25710177454508	2.8435748966829932e-5	3.856134827284459e-4	0.44134001747884577	NA	NA	NA	NA	NA	NA
L1~Sp09D05	ENSG00000135097	4.255569514875603	2.8619043611468056e-5	3.8767772866088544e-4	0.8989841342683504	NA	NA	NA	NA	NA	NA
L1~Sp09D05	ENSG00000103876	4.25132187966804	2.9133084734725242e-5	3.9293444881127797e-4	0.8865253377342022	NA	NA	NA	NA	NA	NA
L1~Sp09D05	ENSG00000142694	4.246545692155755	2.972162842802177e-5	4.0043956400431926e-4	1.02667028778892	NA	NA	NA	NA	NA	NA
L1~Sp09D05	ENSG00000254772	4.244948865196861	2.992091864547744e-5	4.0268973141421415e-4	0.3380955514657373	NA	NA	NA	NA	NA	NA
L1~Sp09D05	ENSG00000179399	4.244603662710742	2.9964168806101292e-5	4.0283725218202555e-4	1.015489660605715	NA	NA	NA	NA	NA	NA
L1~Sp09D05	ENSG00000100100	4.2435807582810945	3.0092678801955254e-5	4.0412945181183396e-4	0.6525990278077252	NA	NA	NA	NA	NA	NA
L1~Sp09D05	ENSG00000138085	4.2421099442347625	3.0278384201548248e-5	4.0618615193388816e-4	0.4721962273874776	NA	NA	NA	NA	NA	NA
L1~Sp09D05	ENSG00000167543	4.241517228381378	3.0353529805674533e-5	4.0675686128420566e-4	0.8564155394850488	NA	NA	NA	NA	NA	NA
L1~Sp09D05	ENSG00000138600	4.240851480964579	3.0438146973048494e-5	4.0745313480231005e-4	0.7981706103847642	NA	NA	NA	NA	NA	NA
L1~Sp09D05	ENSG00000120913	4.240557975885738	3.0475523309893078e-5	4.075162152349689e-4	0.7118680631147192	NA	NA	NA	NA	NA	NA
L1~Sp09D05	ENSG00000186010	4.238404112630974	3.075115133825546e-5	4.10761631794513e-4	0.2282620503364672	NDUFA13	0.847418171072453	94	1.2584934982811409	LD~Sp09D02	1.4850914710602088
L1~Sp09D05	ENSG00000103710	4.2376797697162525	3.084437888598015e-5	4.115662791245865e-4	1.2335055360375047	NA	NA	NA	NA	NA	NA
L1~Sp09D05	ENSG00000243056	4.236537914753275	3.099189149042796e-5	4.1309277589164455e-4	0.9071298595906598	NA	NA	NA	NA	NA	NA
L1~Sp09D05	ENSG00000196139	4.235252855719461	3.115871027193071e-5	4.1487307294835386e-4	0.9031741361175152	NA	NA	NA	NA	NA	NA
L1~Sp09D05	ENSG00000181418	4.234225050392156	3.129275100793628e-5	4.162136050906322e-4	0.524074036858718	NA	NA	NA	NA	NA	NA
L1~Sp09D05	ENSG00000069702	4.232582245597303	3.150814123632267e-5	4.1863212999399533e-4	1.0411426032070767	NA	NA	NA	NA	NA	NA
L1~Sp09D05	ENSG00000178602	4.228924708945007	3.1992783869491074e-5	4.2461436909463243e-4	0.9998224365769373	NA	NA	NA	NA	NA	NA
L1~Sp09D05	ENSG00000171388	4.228672526215513	3.202646050962241e-5	4.2461436909463243e-4	0.9870417869494967	NA	NA	NA	NA	NA	NA
L1~Sp09D05	ENSG00000119917	4.227167160236079	3.222819350507349e-5	4.263827594584273e-4	0.8125321862349376	NA	NA	NA	NA	NA	NA
L1~Sp09D05	ENSG00000243317	4.223385550086154	3.274033276649927e-5	4.326995673674204e-4	0.5676419548210534	NA	NA	NA	NA	NA	NA
L1~Sp09D05	ENSG00000134716	4.219922859446975	3.321609128497205e-5	4.385227035675252e-4	0.984662567495061	NA	NA	NA	NA	NA	NA
L1~Sp09D05	ENSG00000116667	4.219435371637664	3.328359786666227e-5	4.3894943655864535e-4	0.3426331906362537	NA	NA	NA	NA	NA	NA
L1~Sp09D05	ENSG00000146278	4.219072663403444	3.333391015474359e-5	4.3907955247049284e-4	0.42582681511606235	NA	NA	NA	NA	NA	NA
L1~Sp09D05	ENSG00000138326	4.217524479809182	3.354948096381781e-5	4.407492542439465e-4	0.4269887447947979	RPS24	0.8656441264337614	80	2.317144108793504	WM~Sp09D06	2.6767860348565655
L1~Sp09D05	ENSG00000278376	4.217439291989255	3.3561381174394775e-5	4.407492542439465e-4	0.634598110625725	NA	NA	NA	NA	NA	NA
L1~Sp09D05	ENSG00000262202	4.216502520015851	3.3692508599795534e-5	4.4200603290331137e-4	1.007686009292535	NA	NA	NA	NA	NA	NA
L1~Sp09D05	ENSG00000250317	4.215330085546846	3.385731305884589e-5	4.4370151021235426e-4	0.5790488809890738	NA	NA	NA	NA	NA	NA
L1~Sp09D05	ENSG00000067840	4.211146870860957	3.445162700902579e-5	4.5025038168742154e-4	0.3767354840488752	NA	NA	NA	NA	NA	NA
L1~Sp09D05	ENSG00000184983	4.2110514258344995	3.446530254179926e-5	4.5025038168742154e-4	0.28349679644740783	NA	NA	NA	NA	NA	NA
L1~Sp09D05	ENSG00000182287	4.2107212909743295	3.451264483537296e-5	4.5039723532020197e-4	0.47901796612189323	NA	NA	NA	NA	NA	NA
L1~Sp09D05	ENSG00000140264	4.209090271133826	3.4747450470092365e-5	4.5298766150979347e-4	0.33555074467293616	SERF2	0.9091723128241063	64	1.4363250929819573	WM~Sp09D06	1.5798161390555203
L1~Sp09D05	ENSG00000196136	4.207623548614414	3.4959905437622456e-5	4.5488288078563604e-4	1.4872665665067724	NA	NA	NA	NA	NA	NA
L1~Sp09D05	ENSG00000049323	4.207223117999901	3.501812305933106e-5	4.5488288078563604e-4	1.1020375732621916	NA	NA	NA	NA	NA	NA
L1~Sp09D05	ENSG00000171100	4.20697147504558	3.505475616231636e-5	4.5488288078563604e-4	0.9506143316075597	NA	NA	NA	NA	NA	NA
L1~Sp09D05	ENSG00000119655	4.206831624944549	3.507513075631467e-5	4.5488288078563604e-4	0.6179727886015239	NA	NA	NA	NA	NA	NA
L1~Sp09D05	ENSG00000259673	4.206498241024632	3.5123746676492224e-5	4.550403567351163e-4	0.910540753620371	NA	NA	NA	NA	NA	NA
L1~Sp09D05	ENSG00000160808	4.205814628325302	3.5223636232472e-5	4.5586108468497995e-4	0.9687406801195452	NA	NA	NA	NA	NA	NA
L1~Sp09D05	ENSG00000185551	4.201861229435092	3.580664844331046e-5	4.6244694200697864e-4	0.8956261060395347	NA	NA	NA	NA	NA	NA
L1~Sp09D05	ENSG00000145390	4.197945989337911	3.639310608121654e-5	4.69535048055075e-4	0.7917699077602441	NA	NA	NA	NA	NA	NA
L1~Sp09D05	ENSG00000147684	4.1929073579644	3.716133730300547e-5	4.77868347645971e-4	0.26354021531883576	NA	NA	NA	NA	NA	NA
L1~Sp09D05	ENSG00000081913	4.192818098024881	3.717508515308686e-5	4.77868347645971e-4	0.6056222940134779	NA	NA	NA	NA	NA	NA
L1~Sp09D05	ENSG00000100106	4.192706876607115	3.719222231197802e-5	4.77868347645971e-4	0.8340121080774514	NA	NA	NA	NA	NA	NA
L1~Sp09D05	ENSG00000183010	4.184995093527726	3.8399028605356374e-5	4.928665441156647e-4	0.8269284256887233	NA	NA	NA	NA	NA	NA
L1~Sp09D05	ENSG00000131941	4.183045211298993	3.871003095062344e-5	4.958381377207166e-4	0.9700346341449275	NA	NA	NA	NA	NA	NA
L1~Sp09D05	ENSG00000150551	4.173279742947695	4.030411217041209e-5	5.157272855774987e-4	0.8973561054491775	NA	NA	NA	NA	NA	NA
L1~Sp09D05	ENSG00000154721	4.172252047503112	4.047546579424151e-5	5.173892533288495e-4	0.7244068163075503	NA	NA	NA	NA	NA	NA
L1~Sp09D05	ENSG00000144485	4.171340576523286	4.062802205658422e-5	5.188077821678042e-4	0.49460153155258746	NA	NA	NA	NA	NA	NA
L1~Sp09D05	ENSG00000137198	4.16855690427433	4.1097339080791057e-05	5.242642151042426e-4	1.032814796311016	NA	NA	NA	NA	NA	NA
L1~Sp09D05	ENSG00000140807	4.165838679066068	4.156061009924774e-5	5.29092011834913e-4	1.0326537761041734	NA	NA	NA	NA	NA	NA
L1~Sp09D05	ENSG00000105329	4.1653238105269645	4.164891924689229e-5	5.295053391116551e-4	0.9702210747830619	NA	NA	NA	NA	NA	NA
L1~Sp09D05	ENSG00000203667	4.164937894211785	4.171522812478273e-5	5.295053391116551e-4	0.5241662118935313	NA	NA	NA	NA	NA	NA
L1~Sp09D05	ENSG00000122986	4.16490780092377	4.172040304158039e-5	5.295053391116551e-4	0.9876120215727122	NA	NA	NA	NA	NA	NA
L1~Sp09D05	ENSG00000147571	4.1632179835155805	4.20119729685036e-5	5.326639987348078e-4	1.1909547831115972	NA	NA	NA	NA	NA	NA
L1~Sp09D05	ENSG00000004776	4.150131555200407	4.43367080078114e-5	5.604303638353141e-4	0.9244208134302976	NA	NA	NA	NA	NA	NA
L1~Sp09D05	ENSG00000102007	4.14908421274174	4.4527972604767614e-5	5.622783261306486e-4	1.1091527108477863	NA	NA	NA	NA	NA	NA
L1~Sp09D05	ENSG00000171206	4.148212657552292	4.468773468636077e-5	5.637251546481668e-4	0.5064789970198458	NA	NA	NA	NA	NA	NA
L1~Sp09D05	ENSG00000135912	4.146961626354977	4.491801305860573e-5	5.660577079991567e-4	0.8174464429422738	NA	NA	NA	NA	NA	NA
L1~Sp09D05	ENSG00000182985	4.1463346744958844	4.5033841822439753e-5	5.664062887622218e-4	0.37665391708161367	NA	NA	NA	NA	NA	NA
L1~Sp09D05	ENSG00000171659	4.1463204499000215	4.503647310453062e-5	5.664062887622218e-4	1.024497964017614	NA	NA	NA	NA	NA	NA
L1~Sp09D05	ENSG00000119403	4.144676832183025	4.534150053329119e-5	5.696159999139841e-4	0.8877103066658651	NA	NA	NA	NA	NA	NA
L1~Sp09D05	ENSG00000145681	4.144454032420277	4.538299967253128e-5	5.696159999139841e-4	1.0326177065063167	NA	NA	NA	NA	NA	NA
L1~Sp09D05	ENSG00000107551	4.140239698167264	4.6174825261133324e-5	5.783906826886539e-4	0.6420194173808869	NA	NA	NA	NA	NA	NA
L1~Sp09D05	ENSG00000223802	4.137830133953418	4.663345572387134e-5	5.835496425386347e-4	0.5494420895514612	NA	NA	NA	NA	NA	NA
L1~Sp09D05	ENSG00000168394	4.130988522285089	4.795946236620418e-5	5.983422524807634e-4	0.8542384970974009	NA	NA	NA	NA	NA	NA
L1~Sp09D05	ENSG00000100075	4.128896298373621	4.8372091448404313e-5	6.028873255847075e-4	0.5420151689476759	NA	NA	NA	NA	NA	NA
L1~Sp09D05	ENSG00000167553	4.128061743214896	4.853762497132099e-5	6.043467157107791e-4	1.0653659450780177	NA	NA	NA	NA	NA	NA
L1~Sp09D05	ENSG00000166833	4.12498211225402	4.915315267434341e-5	6.114005311715936e-4	0.9149428965891104	NA	NA	NA	NA	NA	NA
L1~Sp09D05	ENSG00000100300	4.122965836583444	4.956016926788224e-5	6.158492746873495e-4	0.6907264618268665	NA	NA	NA	NA	NA	NA
L1~Sp09D05	ENSG00000112799	4.122071052707315	4.9741822544319004e-5	6.174915204606207e-4	1.0254380262522056	NA	NA	NA	NA	NA	NA
L1~Sp09D05	ENSG00000108679	4.118409890436447	5.049171959108965e-5	6.250105235698595e-4	0.7579959194105732	NA	NA	NA	NA	NA	NA
L1~Sp09D05	ENSG00000105669	4.118380395516399	5.0497804405131326e-5	6.250105235698595e-4	0.24855334619662175	NA	NA	NA	NA	NA	NA
L1~Sp09D05	ENSG00000125458	4.116548411886207	5.087711605574543e-5	6.29081169386997e-4	0.6770392422704219	NA	NA	NA	NA	NA	NA
L1~Sp09D05	ENSG00000174306	4.115663438032993	5.106132072530982e-5	6.305152395589846e-4	0.7036979874701096	NA	NA	NA	NA	NA	NA
L1~Sp09D05	ENSG00000005075	4.115505923841736	5.109417338843647e-5	6.305152395589846e-4	0.43233454644398467	NA	NA	NA	NA	NA	NA
L1~Sp09D05	ENSG00000165895	4.114068996148563	5.1394804161829936e-5	6.335983959713343e-4	0.9672636781160371	NA	NA	NA	NA	NA	NA
L1~Sp09D05	ENSG00000164117	4.113662810303846	5.148009054928302e-5	6.340233067056811e-4	0.8009341260522831	NA	NA	NA	NA	NA	NA
L1~Sp09D05	ENSG00000163909	4.111127403069349	5.2015502979437217e-5	6.398650996173238e-4	1.0603160593471737	NA	NA	NA	NA	NA	NA
L1~Sp09D05	ENSG00000164398	4.110931957666303	5.205699552032572e-5	6.398650996173238e-4	0.478983706816762	NA	NA	NA	NA	NA	NA
L1~Sp09D05	ENSG00000177954	4.108398703271507	5.259766023369639e-5	6.458744183814923e-4	0.4944780829774213	RPS27	0.8153268500220374	114	2.857133201035884	WM~Sp09D06	3.504279542564628
L1~Sp09D05	ENSG00000107130	4.104902587229419	5.3352618431100824e-5	6.545007547162379e-4	0.39163213067695524	NA	NA	NA	NA	NA	NA
L1~Sp09D05	ENSG00000115109	4.099247358139693	5.4595718441183425e-5	6.690925179491203e-4	0.8297676455120186	NA	NA	NA	NA	NA	NA
L1~Sp09D05	ENSG00000104219	4.098867936970039	5.4680100810695124e-5	6.69469026216126e-4	0.8218496208999793	NA	NA	NA	NA	NA	NA
L1~Sp09D05	ENSG00000105559	4.097655693185813	5.495053427956291e-5	6.714621603054132e-4	1.0153702366482926	NA	NA	NA	NA	NA	NA
L1~Sp09D05	ENSG00000179242	4.097181332709318	5.505670341966078e-5	6.721012053460742e-4	0.5763749799975499	NA	NA	NA	NA	NA	NA
L1~Sp09D05	ENSG00000178814	4.087763589633852	5.720542666293743e-5	6.962877102895681e-4	0.9091912300260828	NA	NA	NA	NA	NA	NA
L1~Sp09D05	ENSG00000139921	4.086520023936497	5.7495053184469406e-5	6.985607016217641e-4	0.6146395141314557	NA	NA	NA	NA	NA	NA
L1~Sp09D05	ENSG00000110446	4.086481039388425	5.7504155223272824e-5	6.985607016217641e-4	0.9749973918474116	NA	NA	NA	NA	NA	NA
L1~Sp09D05	ENSG00000178922	4.08515939773515	5.781354269159557e-5	7.016359519653174e-4	0.6901607761028427	NA	NA	NA	NA	NA	NA
L1~Sp09D05	ENSG00000176974	4.084592906860704	5.794663916418217e-5	7.025678038992583e-4	0.9101014048942832	NA	NA	NA	NA	NA	NA
L1~Sp09D05	ENSG00000238142	4.083029284719102	5.831552647116866e-5	7.063538915090293e-4	0.8973725008543413	NA	NA	NA	NA	NA	NA
L1~Sp09D05	ENSG00000166341	4.082503186160001	5.844014479039794e-5	7.069248670427698e-4	0.9103942919633182	NA	NA	NA	NA	NA	NA
L1~Sp09D05	ENSG00000103449	4.08235205310391	5.847599092562828e-5	7.069248670427698e-4	0.942155351907931	NA	NA	NA	NA	NA	NA
L1~Sp09D05	ENSG00000147408	4.080944063023848	5.8810949294669105e-5	7.102859665056067e-4	0.6656705755742336	NA	NA	NA	NA	NA	NA
L1~Sp09D05	ENSG00000165804	4.07989543539599	5.906160210838777e-5	7.126233538725782e-4	0.7390991995289142	NA	NA	NA	NA	NA	NA
L1~Sp09D05	ENSG00000104450	4.074537981246485	6.035814453327966e-5	7.268612077193021e-4	0.8841965634300283	NA	NA	NA	NA	NA	NA
L1~Sp09D05	ENSG00000126785	4.070161351790445	6.143738481949637e-5	7.384323824740238e-4	0.9252859697051995	NA	NA	NA	NA	NA	NA
L1~Sp09D05	ENSG00000144909	4.06853496604057	6.184309986486575e-5	7.425933723908231e-4	0.7784925958957557	NA	NA	NA	NA	NA	NA
L1~Sp09D05	ENSG00000116016	4.067797516642247	6.202790176052946e-5	7.440962522734282e-4	0.5849112925514364	NA	NA	NA	NA	NA	NA
L1~Sp09D05	ENSG00000136147	4.067388802733278	6.213055012099126e-5	7.446116650427347e-4	0.9265942419121304	NA	NA	NA	NA	NA	NA
L1~Sp09D05	ENSG00000113504	4.065936241321609	6.249667046547488e-5	7.482806724829795e-4	0.902934393120413	NA	NA	NA	NA	NA	NA
L1~Sp09D05	ENSG00000100711	4.0642404982956455	6.292668314954317e-5	7.519859185571845e-4	0.5212453789900354	NA	NA	NA	NA	NA	NA
L1~Sp09D05	ENSG00000143774	4.063739091860131	6.305437010528299e-5	7.527907382138857e-4	0.21592288489664643	GUK1	0.8561591488119068	89	1.4408553325655888	LD~Sp09D02	1.682929318182333
L1~Sp09D05	ENSG00000120278	4.061941747918248	6.351410669751438e-5	7.570852237156536e-4	0.8924097932922147	NA	NA	NA	NA	NA	NA
L1~Sp09D05	ENSG00000106538	4.059653411992031	6.410405012938257e-5	7.629201190136614e-4	0.8273666965950629	NA	NA	NA	NA	NA	NA
L1~Sp09D05	ENSG00000166682	4.05948597826779	6.41474194329377e-5	7.629201190136614e-4	0.9332061889483572	NA	NA	NA	NA	NA	NA
L1~Sp09D05	ENSG00000105355	4.056105507343906	6.502903781124406e-5	7.726688340315057e-4	0.9467809331263256	NA	NA	NA	NA	NA	NA
L1~Sp09D05	ENSG00000131459	4.0543168325325	6.55001722058082e-5	7.772058519694003e-4	0.863316345478039	NA	NA	NA	NA	NA	NA
L1~Sp09D05	ENSG00000185340	4.053850763574212	6.562346649876837e-5	7.772058519694003e-4	0.4375242756917669	NA	NA	NA	NA	NA	NA
L1~Sp09D05	ENSG00000081818	4.05380937819667	6.563442529223517e-5	7.772058519694003e-4	0.9009126802804601	NA	NA	NA	NA	NA	NA
L1~Sp09D05	ENSG00000248098	4.053663634894212	6.567303179305901e-5	7.772058519694003e-4	0.496490644083791	NA	NA	NA	NA	NA	NA
L1~Sp09D05	ENSG00000099954	4.053477531528612	6.572236083902831e-5	7.772058519694003e-4	1.0059412884875152	NA	NA	NA	NA	NA	NA
L1~Sp09D05	ENSG00000170276	4.0531549507566504	6.580794847678741e-5	7.774810276481058e-4	0.821071071085793	NA	NA	NA	NA	NA	NA
L1~Sp09D05	ENSG00000216921	4.052219725346409	6.605668382270262e-5	7.796813503992791e-4	0.974604234740842	NA	NA	NA	NA	NA	NA
L1~Sp09D05	ENSG00000231889	4.0484500809852495	6.706836906721024e-5	7.901274527691359e-4	0.8903225302968539	NA	NA	NA	NA	NA	NA
L1~Sp09D05	ENSG00000184371	4.048005283922248	6.718871004331632e-5	7.907984400947306e-4	1.0539405572798268	NA	NA	NA	NA	NA	NA
L1~Sp09D05	ENSG00000090776	4.045810040037576	6.778565398742127e-5	7.970724025891308e-4	0.8372419122813904	NA	NA	NA	NA	NA	NA
L1~Sp09D05	ENSG00000163453	4.043110880439759	6.85265430192042e-5	8.038907508793693e-4	0.7777728657218647	NA	NA	NA	NA	NA	NA
L1~Sp09D05	ENSG00000064961	4.04299394614839	6.855881363703503e-5	8.038907508793693e-4	0.7770216540791707	NA	NA	NA	NA	NA	NA
L1~Sp09D05	ENSG00000171729	4.039660038462316	6.948498508449454e-5	8.132220205573676e-4	0.9070278935017089	NA	NA	NA	NA	NA	NA
L1~Sp09D05	ENSG00000105372	4.0355859608505344	7.063294080193744e-5	8.258824455904137e-4	0.43589751561261486	RPS19	0.7911966804650326	143	1.9147673635807199	WM~Sp09D06	2.420090239073424
L1~Sp09D05	ENSG00000147113	4.0347626228940845	7.086711411974967e-5	8.27844677676027e-4	1.020784209677753	NA	NA	NA	NA	NA	NA
L1~Sp09D05	ENSG00000213741	4.033638571212205	7.118800874092789e-5	8.308153386827094e-4	0.45364559449353725	RPS29	0.787307842898218	147	2.603857031111344	WM~Sp09D06	3.3072921279763836
L1~Sp09D05	ENSG00000114850	4.0332878435275	7.128841714536572e-5	8.309188483198012e-4	0.4201695167368292	NA	NA	NA	NA	NA	NA
L1~Sp09D05	ENSG00000142583	4.0331424502432665	7.133008067894414e-5	8.309188483198012e-4	1.0026986795343082	NA	NA	NA	NA	NA	NA
L1~Sp09D05	ENSG00000149289	4.031800486389445	7.171572534658579e-5	8.34631893119407e-4	0.8770764588373464	NA	NA	NA	NA	NA	NA
L1~Sp09D05	ENSG00000253764	4.0305160432138605	7.2086696770581e-5	8.38167408117212e-4	0.9632127425341249	NA	NA	NA	NA	NA	NA
L1~Sp09D05	ENSG00000244128	4.027774264294141	7.288468910393936e-5	8.466567795723906e-4	0.8517962629699255	NA	NA	NA	NA	NA	NA
L1~Sp09D05	ENSG00000163879	4.025976407931784	7.341250627360489e-5	8.519948169948787e-4	0.9479172557048304	NA	NA	NA	NA	NA	NA
L1~Sp09D05	ENSG00000231920	4.0255168999052335	7.354799136225266e-5	8.522380733973269e-4	0.9266219808061525	NA	NA	NA	NA	NA	NA
L1~Sp09D05	ENSG00000141232	4.024148383714306	7.395290578871588e-5	8.55877970890556e-4	0.6876190806766846	NA	NA	NA	NA	NA	NA
L1~Sp09D05	ENSG00000161921	4.021611710878462	7.470906506772434e-5	8.638278922937246e-4	0.8275215785581409	NA	NA	NA	NA	NA	NA
L1~Sp09D05	ENSG00000157184	4.01716694682124	7.605176688987247e-5	8.777260348918122e-4	0.9052401767457002	NA	NA	NA	NA	NA	NA
L1~Sp09D05	ENSG00000118181	4.016518319007865	7.624961631260275e-5	8.791961304214713e-4	0.4056596066851529	RPS25	0.7858115939838889	148	1.9264390751599971	WM~Sp09D06	2.4515279360964657
L1~Sp09D05	ENSG00000006756	4.013770933812588	7.709308374772535e-5	8.881009352138702e-4	0.9421205808341332	NA	NA	NA	NA	NA	NA
L1~Sp09D05	ENSG00000288398	4.0125600150216405	7.746765430039756e-5	8.914109044762309e-4	0.8792416899111396	NA	NA	NA	NA	NA	NA
L1~Sp09D05	ENSG00000127838	4.0123805612745995	7.752331126616788e-5	8.914109044762309e-4	0.26287020723829857	NA	NA	NA	NA	NA	NA
L1~Sp09D05	ENSG00000130821	4.0109544360323595	7.796697249413252e-5	8.956868773819498e-4	0.36723058757506577	NA	NA	NA	NA	NA	NA
L1~Sp09D05	ENSG00000106153	4.009315149981993	7.847992871762007e-5	9.004516863563966e-4	0.30117214818574733	CHCHD2	0.7742539141315651	157	1.0432590020577082	L2.3~Sp09D01	1.3474378146707469
L1~Sp09D05	ENSG00000143977	4.008884254154564	7.861529372720028e-5	9.006468361253909e-4	0.5350111246859107	NA	NA	NA	NA	NA	NA
L1~Sp09D05	ENSG00000128309	4.007337429807644	7.910305594106614e-5	9.054034182759094e-4	0.6138214136846266	NA	NA	NA	NA	NA	NA
L1~Sp09D05	ENSG00000093072	4.006619569009989	7.933039593345818e-5	9.071732535892064e-4	0.7474404360633371	NA	NA	NA	NA	NA	NA
L1~Sp09D05	ENSG00000164776	4.004829839532684	7.989989429007074e-5	9.128489754239217e-4	0.9485090577834694	NA	NA	NA	NA	NA	NA
L1~Sp09D05	ENSG00000204264	4.003394891774023	8.035930432611506e-5	9.172577134241641e-4	0.8009481229836495	NA	NA	NA	NA	NA	NA
L1~Sp09D05	ENSG00000187123	4.003069883257849	8.046370655948132e-5	9.17609874804469e-4	0.9566025315721712	NA	NA	NA	NA	NA	NA
L1~Sp09D05	ENSG00000110057	4.002750956820526	8.056628035896746e-5	9.179405605100256e-4	0.7949684486188475	NA	NA	NA	NA	NA	NA
L1~Sp09D05	ENSG00000143401	3.9983864216089375	8.198255857166585e-5	9.332248181935248e-4	0.3156246450862307	NA	NA	NA	NA	NA	NA
L1~Sp09D05	ENSG00000204228	3.9934514572373483	8.361243380795841e-5	9.500443753989883e-4	0.814952906612829	NA	NA	NA	NA	NA	NA
L1~Sp09D05	ENSG00000196338	3.992912320761019	8.379234889443708e-5	9.512223337643284e-4	0.36877486214802563	NA	NA	NA	NA	NA	NA
L1~Sp09D05	ENSG00000136002	3.9918262464549215	8.415589995292991e-5	9.544809161934123e-4	0.2673938974369559	NA	NA	NA	NA	NA	NA
L1~Sp09D05	ENSG00000058262	3.9901730222022547	8.471217635643913e-5	9.599174497937645e-4	0.30261277989220803	NA	NA	NA	NA	NA	NA
L1~Sp09D05	ENSG00000184500	3.9894301963991916	8.496325808337251e-5	9.610217602506505e-4	0.9688536248249808	NA	NA	NA	NA	NA	NA
L1~Sp09D05	ENSG00000089159	3.9894289191592813	8.49636904101048e-5	9.610217602506505e-4	0.8314988483731787	NA	NA	NA	NA	NA	NA
L1~Sp09D05	ENSG00000143799	3.988650070460951	8.522770870944538e-5	9.631348676259426e-4	0.323699154215522	NA	NA	NA	NA	NA	NA
L1~Sp09D05	ENSG00000112667	3.9881499949390204	8.539763768821352e-5	9.641818351114498e-4	0.5779465195396691	NA	NA	NA	NA	NA	NA
L1~Sp09D05	ENSG00000234906	3.986765665200066	8.586972259601936e-5	9.686353156491298e-4	0.8330278564987729	NA	NA	NA	NA	NA	NA
L1~Sp09D05	ENSG00000168056	3.9851916015546123	8.6409522848139e-5	9.738439088106433e-4	0.6177667970059261	NA	NA	NA	NA	NA	NA
L1~Sp09D05	ENSG00000183864	3.9830204680164494	8.715937062892018e-5	9.805232713853997e-4	0.719112883792372	NA	NA	NA	NA	NA	NA
L1~Sp09D05	ENSG00000076248	3.9803186589624437	8.8101132647804e-5	9.902249828054079e-4	0.7793070860454079	NA	NA	NA	NA	NA	NA
L1~Sp09D05	ENSG00000256618	3.9796990984904688	8.83184493979325e-5	9.917740546252077e-4	0.8926059180673429	MTRNR2L1	1.3784203335716325	4	1.5595365654912585	WM.uf~Sp09D07	1.131394051225532
L1~Sp09D05	ENSG00000147475	3.975333922010655	8.986407081852447e-5	0.001006413058825773	0.7300537448845051	NA	NA	NA	NA	NA	NA
L1~Sp09D05	ENSG00000132781	3.9750504397373128	8.996532950532789e-5	0.0010066434537295702	0.8765402108003092	NA	NA	NA	NA	NA	NA
L1~Sp09D05	ENSG00000018408	3.9747196669178266	9.008361716832603e-5	0.0010070638062652647	0.9075001043511701	NA	NA	NA	NA	NA	NA
L1~Sp09D05	ENSG00000132475	3.974028936787938	9.033110562277822e-5	0.0010089264760517287	0.38721804858738823	NA	NA	NA	NA	NA	NA
L1~Sp09D05	ENSG00000101871	3.973541217419699	9.050624417574662e-5	0.0010091908325415991	0.8632187944944693	NA	NA	NA	NA	NA	NA
L1~Sp09D05	ENSG00000151834	3.9732875976072735	9.059744569145487e-5	0.0010091908325415991	0.7097151903897074	NA	NA	NA	NA	NA	NA
L1~Sp09D05	ENSG00000166822	3.9726733262833496	9.081869908800745e-5	0.001010752979323801	0.6399385911803722	NA	NA	NA	NA	NA	NA
L1~Sp09D05	ENSG00000197756	3.9715184867211577	9.123604884935274e-5	0.0010144928212518045	0.4212105221813304	RPL37A	0.8300424493395813	105	3.4144750731022064	WM~Sp09D06	4.113615003448215
L1~Sp09D05	ENSG00000196935	3.970934524881398	9.1447780715715e-5	0.001015547765626799	0.9254471213270928	NA	NA	NA	NA	NA	NA
L1~Sp09D05	ENSG00000122863	3.96791458124441	9.255021368692402e-5	0.0010259180271681944	0.9899654912442725	NA	NA	NA	NA	NA	NA
L1~Sp09D05	ENSG00000203618	3.96686883098103	9.29348987966832e-5	0.001028798400521224	0.3465468669074351	NA	NA	NA	NA	NA	NA
L1~Sp09D05	ENSG00000160408	3.961519463476565	9.492655773488225e-5	0.0010499146580677224	0.2969679245708264	NA	NA	NA	NA	NA	NA
L1~Sp09D05	ENSG00000152082	3.9584904305314117	9.607221878270902e-5	0.0010611843643631002	0.2439872877891221	MZT2B	0.819913714657646	112	1.0618171615174306	LD~Sp09D02	1.2950352488746832
L1~Sp09D05	ENSG00000105607	3.9583763869018123	9.611560850675723e-5	0.0010611843643631002	0.7079812387497185	NA	NA	NA	NA	NA	NA
L1~Sp09D05	ENSG00000060718	3.956262993710004	9.692305748850645e-5	0.0010682085381860482	0.8296187293319074	NA	NA	NA	NA	NA	NA
L1~Sp09D05	ENSG00000150760	3.95562827861904	9.716681319848733e-5	0.0010699498335960528	0.7806981048725599	NA	NA	NA	NA	NA	NA
L1~Sp09D05	ENSG00000182899	3.9552272560962005	9.732112159247674e-5	0.0010707039797070016	0.32316383932166903	RPL35A	0.8604216707436777	83	1.8328714443332874	WM~Sp09D06	2.130201396193455
L1~Sp09D05	ENSG00000169084	3.9549912604501167	9.74120384320944e-5	0.0010707599924923434	0.8594391470783237	NA	NA	NA	NA	NA	NA
L1~Sp09D05	ENSG00000116132	3.9541959568704312	9.771902156043711e-5	0.001072244954255069	0.9888984731584624	NA	NA	NA	NA	NA	NA
L1~Sp09D05	ENSG00000282885	3.953492617234117	9.79912720671095e-5	0.0010742211669537863	0.6978396184308215	NA	NA	NA	NA	NA	NA
L1~Sp09D05	ENSG00000066468	3.9532861470382907	9.807132968582579e-5	0.0010742211669537863	0.7020142425981273	NA	NA	NA	NA	NA	NA
L1~Sp09D05	ENSG00000110693	3.952771389220594	9.827119447657338e-5	0.0010754661599032714	0.9624889142562465	NA	NA	NA	NA	NA	NA
L1~Sp09D05	ENSG00000100412	3.950231213307238	9.926314191788563e-5	0.0010853698146954787	0.19635052058503483	NA	NA	NA	NA	NA	NA
L1~Sp09D05	ENSG00000205362	3.947199255462212	1.004595745616402e-4	0.001096529879467212	0.9878081064207843	NA	NA	NA	NA	NA	NA
L1~Sp09D05	ENSG00000166912	3.942910055156767	1.0217552113633541e-4	0.0011142847916931122	0.717223961158755	NA	NA	NA	NA	NA	NA
L1~Sp09D05	ENSG00000182154	3.941909874870703	1.0257963576857225e-4	0.0011177148784704868	0.24294266813447418	NA	NA	NA	NA	NA	NA
L1~Sp09D05	ENSG00000091986	3.940981039545161	1.029562819981389e-4	0.0011208399425905592	1.1931662450549918	NA	NA	NA	NA	NA	NA
L1~Sp09D05	ENSG00000196465	3.9370116522247955	1.0458072151839103e-4	0.0011375318933421505	0.2526089401654803	NA	NA	NA	NA	NA	NA
L1~Sp09D05	ENSG00000105519	3.935850354836993	1.0506055251695318e-4	0.0011412570433941304	1.064935586789048	NA	NA	NA	NA	NA	NA
L1~Sp09D05	ENSG00000160685	3.935519527275863	1.0519762743693893e-4	0.0011412570433941304	0.925580657855211	NA	NA	NA	NA	NA	NA
L1~Sp09D05	ENSG00000196358	3.93505105853794	1.053920228376864e-4	0.0011423726124439404	0.5330983498242946	NA	NA	NA	NA	NA	NA
L1~Sp09D05	ENSG00000186635	3.9343137450870684	1.0569866833094239e-4	0.0011437090946199802	0.7356127453207943	NA	NA	NA	NA	NA	NA
L1~Sp09D05	ENSG00000105483	3.9322828087274226	1.0654770929656516e-4	0.00115089975860082	0.8625237657401474	NA	NA	NA	NA	NA	NA
L1~Sp09D05	ENSG00000141905	3.931484255012552	1.068833168042052e-4	0.001153526176859225	0.4076735273830601	NA	NA	NA	NA	NA	NA
L1~Sp09D05	ENSG00000110700	3.927365847125735	1.0863013996687454e-4	0.001170353735947087	0.44749917928753263	RPS13	0.7311729494595398	190	1.688887901726036	WM~Sp09D06	2.3098336761150824
L1~Sp09D05	ENSG00000166821	3.924386601472198	1.0991063237223815e-4	0.001183127738978467	0.8109970715623516	NA	NA	NA	NA	NA	NA
L1~Sp09D05	ENSG00000177410	3.9235308986689588	1.1028105560489307e-4	0.0011854188559546322	0.5147248750979908	NA	NA	NA	NA	NA	NA
L1~Sp09D05	ENSG00000102109	3.923456067665266	1.1031350527118691e-4	0.0011854188559546322	0.30662853158577796	PCSK1N	0.7558829875916535	174	1.523944452126823	L2.3~Sp09D01	2.016111590210964
L1~Sp09D05	ENSG00000143183	3.9209570155178595	1.1140240890338377e-4	0.001194034753847608	0.4730572827483661	NA	NA	NA	NA	NA	NA
L1~Sp09D05	ENSG00000151466	3.918484031141712	1.1248998444974236e-4	0.0012038669190620156	0.7858895052845083	NA	NA	NA	NA	NA	NA
L1~Sp09D05	ENSG00000183943	3.9164285527872758	1.1340160374738441e-4	0.0012123379677398181	0.833934575847734	NA	NA	NA	NA	NA	NA
L1~Sp09D05	ENSG00000231500	3.915183162603482	1.139573470370437e-4	0.001216194920131871	0.4104778996561545	RPS18	0.7947803650380388	137	2.1582481744570816	WM~Sp09D06	2.7155277978637358
L1~Sp09D05	ENSG00000092531	3.9130215438042053	1.1492808543934712e-4	0.001223415353192231	0.7618653926084349	NA	NA	NA	NA	NA	NA
L1~Sp09D05	ENSG00000135046	3.9090667734142546	1.1672442149625797e-4	0.0012414781607734992	1.18483760913717	NA	NA	NA	NA	NA	NA
L1~Sp09D05	ENSG00000080573	3.907803470038546	1.1730382743910741e-4	0.0012465779822234276	0.8137415175166772	NA	NA	NA	NA	NA	NA
L1~Sp09D05	ENSG00000170296	3.9061589082523422	1.1806218149968358e-4	0.0012525032112160309	0.21065174282352928	GABARAP	0.9023825355687094	65	0.9850690865732494	LD~Sp09D02	1.09163137333152
L1~Sp09D05	ENSG00000095739	3.905805997154241	1.1822552346798527e-4	0.0012531704594618386	0.93407325296581	NA	NA	NA	NA	NA	NA
L1~Sp09D05	ENSG00000180537	3.9035878727996645	1.1925707956817662e-4	0.001263031684798448	0.8854954486672324	NA	NA	NA	NA	NA	NA
L1~Sp09D05	ENSG00000182628	3.903102843110363	1.1948378057238922e-4	0.0012643593269051126	0.44214419370739994	NA	NA	NA	NA	NA	NA
L1~Sp09D05	ENSG00000122971	3.9020254174235287	1.1998882779911362e-4	0.001268627640357408	0.7753037015816819	NA	NA	NA	NA	NA	NA
L1~Sp09D05	ENSG00000143545	3.9013105869084153	1.203250232751821e-4	0.0012711049876216528	0.8844759258247213	NA	NA	NA	NA	NA	NA
L1~Sp09D05	ENSG00000164823	3.9003116695337114	1.207963251721968e-4	0.0012750041902270112	0.605825301573563	NA	NA	NA	NA	NA	NA
L1~Sp09D05	ENSG00000170345	3.8985511278520137	1.2163123405615354e-4	0.0012819753962809294	1.1183985566243801	NA	NA	NA	NA	NA	NA
L1~Sp09D05	ENSG00000174705	3.898485839099066	1.2166230115394521e-4	0.0012819753962809294	0.8522476633782156	NA	NA	NA	NA	NA	NA
L1~Sp09D05	ENSG00000253320	3.8975764958874395	1.2209578711345925e-4	0.0012854574177447405	0.9304410587833847	NA	NA	NA	NA	NA	NA
L1~Sp09D05	ENSG00000116747	3.8960802541239015	1.228122368635114e-4	0.001290821792004354	0.7639664200927172	NA	NA	NA	NA	NA	NA
L1~Sp09D05	ENSG00000155115	3.8946733546131975	1.2348954019837527e-4	0.0012968480669317591	0.4825334593542304	NA	NA	NA	NA	NA	NA
L1~Sp09D05	ENSG00000131469	3.8927663054897943	1.2441327704858013e-4	0.0013032578039110711	0.2992912681073066	RPL27	0.8686192443393025	79	1.5184903256234903	WM~Sp09D06	1.7481656497013245
L1~Sp09D05	ENSG00000100003	3.892504668885883	1.2454051834517036e-4	0.001303496230599283	0.49404288328494744	NA	NA	NA	NA	NA	NA
L1~Sp09D05	ENSG00000177119	3.891441740327514	1.2505872010870524e-4	0.0013074707062412053	0.8833639750029005	NA	NA	NA	NA	NA	NA
L1~Sp09D05	ENSG00000111678	3.8900278598825855	1.2575118646470664e-4	0.0013128634329152133	0.3384141328817813	NA	NA	NA	NA	NA	NA
L1~Sp09D05	ENSG00000287115	3.886198600057287	1.2764491000654107e-4	0.0013315199809712428	0.7718879946984237	NA	NA	NA	NA	NA	NA
L1~Sp09D05	ENSG00000166562	3.8836980557750853	1.288960816275665e-4	0.0013423268066657093	0.4038350928330394	NA	NA	NA	NA	NA	NA
L1~Sp09D05	ENSG00000165886	3.8819733588445406	1.2976581268656366e-4	0.0013491318992313068	0.7858125883346724	NA	NA	NA	NA	NA	NA
L1~Sp09D05	ENSG00000166710	3.8809929067279367	1.302627115857164e-4	0.001352248988500743	0.6182782157830806	B2M	0.7577990209821857	172	1.3682034687145586	Vasc~Sp09D08	1.8054964849931132
L1~Sp09D05	ENSG00000187244	3.8809541219661803	1.302824049517388e-4	0.001352248988500743	0.9802634120871278	NA	NA	NA	NA	NA	NA
L1~Sp09D05	ENSG00000135144	3.878490210305264	1.3153927983753708e-4	0.0013641596469269432	0.5981382065269198	NA	NA	NA	NA	NA	NA
L1~Sp09D05	ENSG00000213445	3.877068014941684	1.3226998135307824e-4	0.0013705982453164486	0.8996430880095111	NA	NA	NA	NA	NA	NA
L1~Sp09D05	ENSG00000067177	3.876622836884429	1.3249949594768896e-4	0.0013718371049322553	0.8386625423498172	NA	NA	NA	NA	NA	NA
L1~Sp09D05	ENSG00000121900	3.8696169401662655	1.3616149725942451e-4	0.001407415774489296	0.477548296498065	NA	NA	NA	NA	NA	NA
L1~Sp09D05	ENSG00000268055	3.866789492161783	1.376663941578766e-4	0.001421792991319262	1.00732225721287	NA	NA	NA	NA	NA	NA
L1~Sp09D05	ENSG00000002549	3.8658753555615464	1.381562999155046e-4	0.0014256724547111956	0.6798403890841628	NA	NA	NA	NA	NA	NA
L1~Sp09D05	ENSG00000205213	3.861919682616994	1.4029532627279765e-4	0.0014465491657681185	0.7877492762048832	NA	NA	NA	NA	NA	NA
L1~Sp09D05	ENSG00000139410	3.8611766208038474	1.4070061953492976e-4	0.0014495300820130338	0.8786743483137913	NA	NA	NA	NA	NA	NA
L1~Sp09D05	ENSG00000105640	3.855015271097444	1.4410422031925705e-4	0.0014833698454645636	0.4245808307543797	RPL18A	0.7971364615785175	133	1.6171172783226406	WM~Sp09D06	2.0286580231449562
L1~Sp09D05	ENSG00000064490	3.8521343177247793	1.457223052578155e-4	0.001498789349049057	0.6812876463619761	NA	NA	NA	NA	NA	NA
L1~Sp09D05	ENSG00000109610	3.8510103995987204	1.4635820504235302e-4	0.0015040897579146593	0.992372076485526	NA	NA	NA	NA	NA	NA
L1~Sp09D05	ENSG00000177409	3.850412635545436	1.4669748228463537e-4	0.0015063356287926839	0.9421502984534843	NA	NA	NA	NA	NA	NA
L1~Sp09D05	ENSG00000167216	3.8460389596678857	1.4920263084584737e-4	0.0015288107764229219	0.8834681566997413	NA	NA	NA	NA	NA	NA
L1~Sp09D05	ENSG00000164850	3.844668526080562	1.4999588233025954e-4	0.0015351506381889402	0.8601059857738563	NA	NA	NA	NA	NA	NA
L1~Sp09D05	ENSG00000123472	3.841874386979158	1.5162560471125398e-4	0.0015505582330963975	0.24384205098473774	NA	NA	NA	NA	NA	NA
L1~Sp09D05	ENSG00000106809	3.8399101305765027	1.5278130292161834e-4	0.001561097080466921	1.3708210605568563	NA	NA	NA	NA	NA	NA
L1~Sp09D05	ENSG00000128849	3.8376948349546387	1.5409470589204186e-4	0.0015710775851339232	0.6942189317276264	NA	NA	NA	NA	NA	NA
L1~Sp09D05	ENSG00000169239	3.8376257134950946	1.5413585798364237e-4	0.0015710775851339232	0.8319988160414064	NA	NA	NA	NA	NA	NA
L1~Sp09D05	ENSG00000186193	3.8345484504151246	1.5597850948496488e-4	0.001588561538232181	0.8650358576235193	NA	NA	NA	NA	NA	NA
L1~Sp09D05	ENSG00000084093	3.834173049470134	1.5620471922649017e-4	0.001589567762699585	0.9337645634702216	NA	NA	NA	NA	NA	NA
L1~Sp09D05	ENSG00000270672	3.833432978308794	1.5665158216358427e-4	0.001592815924264774	0.7722255196742964	NA	NA	NA	NA	NA	NA
L1~Sp09D05	ENSG00000204219	3.8328435482638867	1.570083515005546e-4	0.0015951434799030288	0.9669655436803263	NA	NA	NA	NA	NA	NA
L1~Sp09D05	ENSG00000108830	3.8306469529596994	1.5834468670422803e-4	0.001607411156486533	0.6859030491485772	NA	NA	NA	NA	NA	NA
L1~Sp09D05	ENSG00000182968	3.829794942240379	1.5886591257862796e-4	0.0016113911588056605	0.980321211079926	NA	NA	NA	NA	NA	NA
L1~Sp09D05	ENSG00000041982	3.8295301338006946	1.5902824213867754e-4	0.0016117273346239976	1.2280675908386987	NA	NA	NA	NA	NA	NA
L1~Sp09D05	ENSG00000047230	3.8284205397573103	1.5971013973734325e-4	0.0016173244345479662	0.8531530975886902	NA	NA	NA	NA	NA	NA
L1~Sp09D05	ENSG00000116815	3.826579447204698	1.6084768452248168e-4	0.0016273787210364884	0.890466088444432	NA	NA	NA	NA	NA	NA
L1~Sp09D05	ENSG00000177700	3.8263920844666774	1.6096387798645613e-4	0.0016273787210364884	0.24320251427517064	NA	NA	NA	NA	NA	NA
L1~Sp09D05	ENSG00000101203	3.8243922203052625	1.622090562064945e-4	0.001638639826098968	0.9499568205804167	NA	NA	NA	NA	NA	NA
L1~Sp09D05	ENSG00000072182	3.8226739236278755	1.6328619488004012e-4	0.0016481865431418935	0.98177767325062	NA	NA	NA	NA	NA	NA
L1~Sp09D05	ENSG00000167291	3.8223481354532174	1.6349118142718793e-4	0.0016489215678945808	0.6804826788962726	NA	NA	NA	NA	NA	NA
L1~Sp09D05	ENSG00000182578	3.8210200477732537	1.6432933842105068e-4	0.0016560362085145624	0.8418636949689754	NA	NA	NA	NA	NA	NA
L1~Sp09D05	ENSG00000181631	3.820531735316049	1.6463853348949668e-4	0.0016567332106605691	0.9189332580150906	NA	NA	NA	NA	NA	NA
L1~Sp09D05	ENSG00000184486	3.8204914133971184	1.6466408954946343e-4	0.0016567332106605691	0.8204604397899229	NA	NA	NA	NA	NA	NA
L1~Sp09D05	ENSG00000180879	3.8198771875417297	1.6505385058106068e-4	0.0016583913053066814	0.45313616056377676	NA	NA	NA	NA	NA	NA
L1~Sp09D05	ENSG00000237036	3.8196583374135056	1.6519293410464085e-4	0.0016583913053066814	0.80896003626752655	NA	NA	NA	NA	NA	NA
L1~Sp09D05	ENSG00000083845	3.8196037094555004	1.6522766852326105e-4	0.0016583913053066814	0.3666643920125305	RPS5	0.7468461684409061	182	1.1562271115860996	WM~Sp09D06	1.5481462722099852
L1~Sp09D05	ENSG00000185339	3.817810824999593	1.6637149055484087e-4	0.001668529514599835	0.8814743687655883	NA	NA	NA	NA	NA	NA
L1~Sp09D05	ENSG00000243749	3.817320159145509	1.6668582785628322e-4	0.0016703392677389474	0.9056835241802906	NA	NA	NA	NA	NA	NA
L1~Sp09D05	ENSG00000163584	3.81696681170027	1.6691254213856726e-4	0.0016712687606105661	0.590917861681217	NA	NA	NA	NA	NA	NA
L1~Sp09D05	ENSG00000147421	3.815779007608902	1.676767993450493e-4	0.001677574778371159	0.7695311390405599	NA	NA	NA	NA	NA	NA
L1~Sp09D05	ENSG00000099795	3.812572183152785	1.6975669931835753e-4	0.0016970229011985807	0.22741427027223793	NA	NA	NA	NA	NA	NA
L1~Sp09D05	ENSG00000138496	3.8028741803125494	1.7619615444636975e-4	0.001759048087765771	0.929941682868301	NA	NA	NA	NA	NA	NA
L1~Sp09D05	ENSG00000142541	3.802804575766682	1.762431957123448e-4	0.001759048087765771	0.4112276608146525	RPL13A	0.7818354449819617	151	2.142348138693975	WM~Sp09D06	2.740152230810414
L1~Sp09D05	ENSG00000175390	3.8019857999854034	1.767974461121068e-4	0.0017631694146240165	0.28025546649999217	NA	NA	NA	NA	NA	NA
L1~Sp09D05	ENSG00000136942	3.801347085277114	1.772309523067672e-4	0.0017660809592485842	0.32275468863720563	RPL35	0.8254242413388218	108	1.9576735706395567	WM~Sp09D06	2.3717180482417732
L1~Sp09D05	ENSG00000127920	3.800245305461694	1.7798111133692467e-4	0.0017721407382597543	0.8446649070594325	NA	NA	NA	NA	NA	NA
L1~Sp09D05	ENSG00000188064	3.796951845676835	1.802414385339047e-4	0.0017917866033059723	0.8598265819742936	NA	NA	NA	NA	NA	NA
L1~Sp09D05	ENSG00000122026	3.795129126986599	1.8150402225053212e-4	0.0018026574562834943	0.42033816927736417	RPL21	0.7703095067387936	160	2.4768524277932897	WM~Sp09D06	3.2153990131568926
L1~Sp09D05	ENSG00000026508	3.794956615501034	1.816239517913075e-4	0.0018026574562834943	1.4012279865550994	NA	NA	NA	NA	NA	NA
L1~Sp09D05	ENSG00000288044	3.794606111294676	1.8186785216457276e-4	0.0018036433414985768	0.7745329642374935	NA	NA	NA	NA	NA	NA
L1~Sp09D05	ENSG00000125611	3.792197506159114	1.835522867265375e-4	0.001816017707533927	0.636649588242432	NA	NA	NA	NA	NA	NA
L1~Sp09D05	ENSG00000126603	3.7917679077099296	1.8385426761299636e-4	0.0018165931211701904	0.8711080363318886	NA	NA	NA	NA	NA	NA
L1~Sp09D05	ENSG00000152977	3.79137668597909	1.8412968055362872e-4	0.0018171937952438375	1.072582846112933	NA	NA	NA	NA	NA	NA
L1~Sp09D05	ENSG00000069431	3.7902590883763216	1.8491859854120727e-4	0.0018217543421029615	0.8457158474834373	NA	NA	NA	NA	NA	NA
L1~Sp09D05	ENSG00000183691	3.7901323914269813	1.8500823592853898e-4	0.0018217543421029615	0.8222036751878891	NA	NA	NA	NA	NA	NA
L1~Sp09D05	ENSG00000175130	3.7898944345834376	1.8517670008278252e-4	0.001821975165798734	0.525531149023577	NA	NA	NA	NA	NA	NA
L1~Sp09D05	ENSG00000139132	3.7895362361452904	1.8543056400520294e-4	0.0018230352376114357	0.5345404841259033	NA	NA	NA	NA	NA	NA
L1~Sp09D05	ENSG00000171408	3.78676325703158	1.8740700094984234e-4	0.0018410155463387662	0.802469779388289	NA	NA	NA	NA	NA	NA
L1~Sp09D05	ENSG00000008311	3.7853590984836205	1.884153899743785e-4	0.0018484264418350666	0.8666408828384106	NA	NA	NA	NA	NA	NA
L1~Sp09D05	ENSG00000011451	3.7852340378927445	1.8850544982739316e-4	0.0018484264418350666	0.6474728204299108	NA	NA	NA	NA	NA	NA
L1~Sp09D05	ENSG00000002330	3.7845918827250777	1.8896852596449597e-4	0.001850526946572254	0.22520749877280316	NA	NA	NA	NA	NA	NA
L1~Sp09D05	ENSG00000205220	3.7834664764656445	1.8978268204904319e-4	0.0018570421499951866	0.281410720576441	NA	NA	NA	NA	NA	NA
L1~Sp09D05	ENSG00000071082	3.7826933576559987	1.9034390125594728e-4	0.0018610740690197477	0.30319739652245914	RPL31	0.8768395434121253	71	2.206578146953421	WM~Sp09D06	2.516513042245749
L1~Sp09D05	ENSG00000124126	3.7811511694189583	1.914680877785143e-4	0.0018705997361979205	0.6039673372383081	NA	NA	NA	NA	NA	NA
L1~Sp09D05	ENSG00000183011	3.7802519290153977	1.9212648661331882e-4	0.00187556341704833	0.2646365674195406	NA	NA	NA	NA	NA	NA
L1~Sp09D05	ENSG00000130881	3.779068606270148	1.9299614283939666e-4	0.0018811092797377442	0.5981332411895366	NA	NA	NA	NA	NA	NA
L1~Sp09D05	ENSG00000145592	3.7781187335217754	1.9369692006212494e-4	0.0018864658662724985	0.4316832040001329	RPL37	0.805380750333846	125	2.9167960407622555	WM~Sp09D06	3.621636151041835
L1~Sp09D05	ENSG00000109911	3.775503242762868	1.956389669962008e-4	0.001900928155953739	0.750200760662463	NA	NA	NA	NA	NA	NA
L1~Sp09D05	ENSG00000065135	3.770480406829638	1.9942020677494562e-4	0.0019358182301867323	0.6447921511217113	NA	NA	NA	NA	NA	NA
L1~Sp09D05	ENSG00000133943	3.770141383144996	1.9967789853685562e-4	0.0019358182301867323	0.39996273774771046	NA	NA	NA	NA	NA	NA
L1~Sp09D05	ENSG00000197901	3.770118557129668	1.9969525987899363e-4	0.0019358182301867323	1.0028237406955869	NA	NA	NA	NA	NA	NA
L1~Sp09D05	ENSG00000175899	3.76688305911216	2.0217063980152076e-4	0.0019582926259035507	0.5943577139073242	NA	NA	NA	NA	NA	NA
L1~Sp09D05	ENSG00000196743	3.766640920944122	2.023570532209703e-4	0.0019585776539835726	0.6640567185293667	NA	NA	NA	NA	NA	NA
L1~Sp09D05	ENSG00000122012	3.7647624499733974	2.0380874515020913e-4	0.0019710991507705497	0.9091903945468747	NA	NA	NA	NA	NA	NA
L1~Sp09D05	ENSG00000129675	3.762057502825092	2.059164308689923e-4	0.0019899406595829186	0.7112118524872191	NA	NA	NA	NA	NA	NA
L1~Sp09D05	ENSG00000118363	3.760547462439894	2.0710198557017642e-4	0.0019967576290367242	0.23415414649375188	NA	NA	NA	NA	NA	NA
L1~Sp09D05	ENSG00000090565	3.759622272274061	2.078315473816339e-4	0.00200224431284422	0.28728142068171436	NA	NA	NA	NA	NA	NA
L1~Sp09D05	ENSG00000149131	3.758593741693467	2.086454471804533e-4	0.0020069858126625564	0.573624925374801	NA	NA	NA	NA	NA	NA
L1~Sp09D05	ENSG00000184216	3.757502053898655	2.0951261703708676e-4	0.0020137745840945256	0.678603998594114	NA	NA	NA	NA	NA	NA
L1~Sp09D05	ENSG00000185043	3.757235040387394	2.0972523361136928e-4	0.002014266369927208	0.5425309966385234	NA	NA	NA	NA	NA	NA
L1~Sp09D05	ENSG00000131097	3.75415494623954	2.1219261630300629e-4	0.0020348309615651856	0.8973286683474483	NA	NA	NA	NA	NA	NA
L1~Sp09D05	ENSG00000167526	3.7535147411433414	2.1270889674881828e-4	0.0020382152041768485	0.3487172582230135	RPL13	0.8542343642515415	91	2.6393219727798076	WM~Sp09D06	3.0896930435388357
L1~Sp09D05	ENSG00000138449	3.753030783865124	2.1309996122360043e-4	0.002040102833291345	0.8619975043668164	NA	NA	NA	NA	NA	NA
L1~Sp09D05	ENSG00000117394	3.7528664149872712	2.1323293480377637e-4	0.002040102833291345	0.530788290502534	NA	NA	NA	NA	NA	NA
L1~Sp09D05	ENSG00000021300	3.751983910313361	2.139482170748078e-4	0.002045377744233948	0.6044308824755559	PLEKHB1	0.5634264263057958	256	1.1130397992057044	WM~Sp09D06	1.9754838382422797
L1~Sp09D05	ENSG00000126458	3.751404710286144	2.1441889737402195e-4	0.002048307935404516	0.8936226951951908	NA	NA	NA	NA	NA	NA
L1~Sp09D05	ENSG00000141552	3.75027559571465	2.1533927139209846e-4	0.0020555262049639024	0.29655651189243737	NA	NA	NA	NA	NA	NA
L1~Sp09D05	ENSG00000198736	3.7488025875025897	2.165455706073361e-4	0.002065460656649178	0.6066246580611371	NA	NA	NA	NA	NA	NA
L1~Sp09D05	ENSG00000004468	3.7483825769974466	2.1689069937823202e-4	0.0020667875946523465	0.924190106382059	NA	NA	NA	NA	NA	NA
L1~Sp09D05	ENSG00000213853	3.7480289630047703	2.1718167173687288e-4	0.0020667875946523465	0.8272889086882363	NA	NA	NA	NA	NA	NA
L1~Sp09D05	ENSG00000072506	3.7440774534647536	2.2045834971869303e-4	0.0020947740830848547	0.5052003123555792	NA	NA	NA	NA	NA	NA
L1~Sp09D05	ENSG00000185238	3.740391516889962	2.2355682605937767e-4	0.002120984761913913	0.6865949391432619	NA	NA	NA	NA	NA	NA
L1~Sp09D05	ENSG00000125520	3.7398457576822075	2.2401908131013863e-4	0.0021227826405843223	0.6952828426155556	NA	NA	NA	NA	NA	NA
L1~Sp09D05	ENSG00000142534	3.739766101205673	2.240866253326028e-4	0.0021227826405843223	0.36262466359049267	RPS11	0.8132454882719481	119	1.6964585027049044	WM~Sp09D06	2.0860349392281057
L1~Sp09D05	ENSG00000197061	3.737898079010996	2.2567612013181176e-4	0.002136217962643766	0.8641414163837753	NA	NA	NA	NA	NA	NA
L1~Sp09D05	ENSG00000172366	3.7375292383332486	2.2599122093188218e-4	0.0021375788266460665	0.39830626979809497	NA	NA	NA	NA	NA	NA
L1~Sp09D05	ENSG00000116288	3.736318939886283	2.270280986667048e-4	0.002145759514368037	0.24318715494250678	NA	NA	NA	NA	NA	NA
L1~Sp09D05	ENSG00000146729	3.735762192432842	2.2750657728825026e-4	0.002147542750168746	0.39143847387536757	NA	NA	NA	NA	NA	NA
L1~Sp09D05	ENSG00000156482	3.735698892651574	2.275610384516738e-4	0.002147542750168746	0.4620756295061199	RPL30	0.7284408631211717	194	2.135305180335204	WM~Sp09D06	2.9313363492349946
L1~Sp09D05	ENSG00000185736	3.7345725695297873	2.285321513215443e-4	0.002155077188123648	0.7844874032142415	NA	NA	NA	NA	NA	NA
L1~Sp09D05	ENSG00000115866	3.7324646385600118	2.303601212270223e-4	0.0021706743749458687	0.3663594710105803	NA	NA	NA	NA	NA	NA
L1~Sp09D05	ENSG00000187957	3.730913861512903	2.3171373402359506e-4	0.002181781543908205	0.376128566144562	NA	NA	NA	NA	NA	NA
L1~Sp09D05	ENSG00000134508	3.7305003258884906	2.3207595862942575e-4	0.002183544238205668	0.8387312860870675	NA	NA	NA	NA	NA	NA
L1~Sp09D05	ENSG00000275494	3.7283994297319043	2.339244447811443e-4	0.002199277598409613	0.8696018992133154	NA	NA	NA	NA	NA	NA
L1~Sp09D05	ENSG00000204682	3.7270055244278564	2.3515853717370673e-4	0.0022092152935084077	0.794068232026933	NA	NA	NA	NA	NA	NA
L1~Sp09D05	ENSG00000139946	3.72564982459339	2.3636469464232375e-4	0.0022172074664343093	0.7973524582643727	NA	NA	NA	NA	NA	NA
L1~Sp09D05	ENSG00000151023	3.724303771214896	2.3756804235907248e-4	0.0022251493216755166	0.7622875856072789	NA	NA	NA	NA	NA	NA
L1~Sp09D05	ENSG00000115268	3.721982230923671	2.396570484976926e-4	0.0022430317607330928	0.3471959354688498	RPS15	0.7953305073852243	135	2.4020443020196263	WM~Sp09D06	3.0201837848729447
L1~Sp09D05	ENSG00000164889	3.7213982110419486	2.4018529206178038e-4	0.0022460712647770138	0.8685693567862283	NA	NA	NA	NA	NA	NA
L1~Sp09D05	ENSG00000159403	3.7212253359015963	2.403418674637154e-4	0.0022460712647770138	1.0201643239633917	NA	NA	NA	NA	NA	NA
L1~Sp09D05	ENSG00000273749	3.7177942849521863	2.4346940742527392e-4	0.002273596053171944	0.5496000449889707	NA	NA	NA	NA	NA	NA
L1~Sp09D05	ENSG00000176105	3.712972270505777	2.479298029285217e-4	0.002311787908323047	0.7975658863058889	NA	NA	NA	NA	NA	NA
L1~Sp09D05	ENSG00000219626	3.709879727698884	2.508308665540062e-4	0.0023370917782881114	0.6182386704274252	NA	NA	NA	NA	NA	NA
L1~Sp09D05	ENSG00000237172	3.7088524964051746	2.518015568046683e-4	0.002342637004246862	0.8362803088693115	NA	NA	NA	NA	NA	NA
L1~Sp09D05	ENSG00000071564	3.7051617072058836	2.55318503479567e-4	0.0023735869220648867	0.7713240066072258	NA	NA	NA	NA	NA	NA
L1~Sp09D05	ENSG00000124006	3.70187285365691	2.584914216546408e-4	0.0023995081670857878	0.40690208259756233	NA	NA	NA	NA	NA	NA
L1~Sp09D05	ENSG00000137073	3.7003094060356485	2.600127584030744e-4	0.002411835816979001	0.5914148471380551	NA	NA	NA	NA	NA	NA
L1~Sp09D05	ENSG00000172456	3.6965082824405324	2.6374678272485805e-4	0.002440359405524329	0.776546442326789	NA	NA	NA	NA	NA	NA
L1~Sp09D05	ENSG00000105287	3.6964407769559533	2.6381355113565394e-4	0.002440359405524329	0.8355912639859066	NA	NA	NA	NA	NA	NA
L1~Sp09D05	ENSG00000165322	3.6963834973032563	2.6387021786248156e-4	0.002440359405524329	0.5745199246417112	NA	NA	NA	NA	NA	NA
L1~Sp09D05	ENSG00000185985	3.691563426438642	2.686800314007708e-4	0.002483001534634086	0.598293645489901	NA	NA	NA	NA	NA	NA
L1~Sp09D05	ENSG00000051128	3.689004649447914	2.7126682019952336e-4	0.0025050517015612534	0.7909340436790161	NA	NA	NA	NA	NA	NA
L1~Sp09D05	ENSG00000143842	3.6886507272032616	2.71626459174491e-4	0.0025050931574904702	0.840179115158964	NA	NA	NA	NA	NA	NA
L1~Sp09D05	ENSG00000137491	3.688544170989575	2.717348245130566e-4	0.0025050931574904702	0.7081397972265852	NA	NA	NA	NA	NA	NA
L1~Sp09D05	ENSG00000272870	3.68840768401052	2.718736883009055e-4	0.0025050931574904702	0.8837268989753665	NA	NA	NA	NA	NA	NA
L1~Sp09D05	ENSG00000112769	3.6865953649872467	2.7372391828697713e-4	0.0025195345939227724	0.7948223205217987	NA	NA	NA	NA	NA	NA
L1~Sp09D05	ENSG00000183283	3.686321655499496	2.7400438255917157e-4	0.0025195345939227724	0.2856602156994716	NA	NA	NA	NA	NA	NA
L1~Sp09D05	ENSG00000109956	3.6862802383013547	2.740468454595385e-4	0.0025195345939227724	0.234698007988858	NA	NA	NA	NA	NA	NA
L1~Sp09D05	ENSG00000173041	3.6850715289148446	2.752888069905964e-4	0.002529089216505656	0.6632502665837153	NA	NA	NA	NA	NA	NA
L1~Sp09D05	ENSG00000105926	3.6815674375909064	2.7891933989504286e-4	0.0025605575309275604	0.4960349411927141	NA	NA	NA	NA	NA	NA
L1~Sp09D05	ENSG00000272831	3.68056253729459	2.799687955990221e-4	0.0025683019808039704	0.5918808139381749	NA	NA	NA	NA	NA	NA
L1~Sp09D05	ENSG00000136518	3.678490933544148	2.821440014378055e-4	0.002586354564245453	0.8812064807252246	NA	NA	NA	NA	NA	NA
L1~Sp09D05	ENSG00000157191	3.6765276705142185	2.842201345395823e-4	0.002603473126663604	0.8349041983920436	NA	NA	NA	NA	NA	NA
L1~Sp09D05	ENSG00000145920	3.6756631053471764	2.8513896139326957e-4	0.0026095986546102873	0.42890714282163317	CPLX2	0.7897090726222527	145	1.2468393254824344	L2.3~Sp09D01	1.5788590617836857
L1~Sp09D05	ENSG00000171863	3.675505091147212	2.8530719500548506e-4	0.0026095986546102873	0.3443685253202964	RPS7	0.8573969029873197	85	1.334237251143574	WM~Sp09D06	1.5561489043112469
L1~Sp09D05	ENSG00000162511	3.6752396617951857	2.855900012073561e-4	0.002610271688690824	0.7057370466533525	NA	NA	NA	NA	NA	NA
L1~Sp09D05	ENSG00000149806	3.6744538549022026	2.864288014100861e-4	0.002614108066124531	0.34448543524632996	FAU	0.8010226076894823	128	1.8973522435587011	WM~Sp09D06	2.368662538790931
L1~Sp09D05	ENSG00000105767	3.6700774487468095	2.9114295678396096e-4	0.002655189714061913	0.3606216411947629	NA	NA	NA	NA	NA	NA
L1~Sp09D05	ENSG00000108774	3.6680543071821696	2.9334684710881695e-4	0.0026733347439953253	0.20937497928986049	NA	NA	NA	NA	NA	NA
L1~Sp09D05	ENSG00000131871	3.663951713650347	2.978642930061219e-4	0.002712521839083487	0.4882380697381473	NA	NA	NA	NA	NA	NA
L1~Sp09D05	ENSG00000175928	3.6559825615514674	3.0682712281662533e-4	0.002792104437826563	0.6588714631618062	NA	NA	NA	NA	NA	NA
L1~Sp09D05	ENSG00000197894	3.653098478511644	3.1013294202806966e-4	0.002820130163806266	0.45272411166786136	NA	NA	NA	NA	NA	NA
L1~Sp09D05	ENSG00000131669	3.648064395859906	3.159836291131715e-4	0.002871239444148527	0.5597674298448189	NA	NA	NA	NA	NA	NA
L1~Sp09D05	ENSG00000164708	3.646040296038911	3.1836522396750506e-4	0.0028907747701736484	0.9641997111098698	NA	NA	NA	NA	NA	NA
L1~Sp09D05	ENSG00000111752	3.6447478248422294	3.198947976515285e-4	0.0029025509058185233	0.7031528557521133	NA	NA	NA	NA	NA	NA
L1~Sp09D05	ENSG00000116127	3.643206418768429	3.21728015553521e-4	0.002917063024742535	0.8396571090800273	NA	NA	NA	NA	NA	NA
L1~Sp09D05	ENSG00000172346	3.642807295527706	3.222043078664571e-4	0.002917424735954124	0.7782880171586778	NA	NA	NA	NA	NA	NA
L1~Sp09D05	ENSG00000117280	3.6427810967900505	3.2223559523443274e-4	0.002917424735954124	0.6391726713441654	NA	NA	NA	NA	NA	NA
L1~Sp09D05	ENSG00000101608	3.641252767014161	3.2406573171970583e-4	0.002931866619967404	0.7883135126725328	NA	NA	NA	NA	NA	NA
L1~Sp09D05	ENSG00000165185	3.6406138624653916	3.2483369929449266e-4	0.0029366849510131087	0.8682668268002484	NA	NA	NA	NA	NA	NA
L1~Sp09D05	ENSG00000111676	3.63971373633666	3.259185634029798e-4	0.002942228651964961	0.2721654243896347	NA	NA	NA	NA	NA	NA
L1~Sp09D05	ENSG00000197943	3.6372211368463945	3.289405528944979e-4	0.0029671056950826722	0.7258901723898648	NA	NA	NA	NA	NA	NA
L1~Sp09D05	ENSG00000197958	3.6370492535029335	3.291499103874975e-4	0.0029671056950826722	0.4128582533300768	RPL12	0.7680371605331904	164	1.4104998002707496	WM~Sp09D06	1.8364994205378629
L1~Sp09D05	ENSG00000075234	3.631202776224095	3.3634615652091863e-4	0.003029786750003596	0.8868843967354249	NA	NA	NA	NA	NA	NA
L1~Sp09D05	ENSG00000125457	3.627906570688638	3.4046833603336256e-4	0.00306249672700233	0.7935384708088798	NA	NA	NA	NA	NA	NA
L1~Sp09D05	ENSG00000105472	3.6275242561772156	3.409495158957132e-4	0.0030646153892758777	0.4999547594208748	NA	NA	NA	NA	NA	NA
L1~Sp09D05	ENSG00000143333	3.6262646117380037	3.425394302064516e-4	0.003076689655331671	0.8868589281686906	NA	NA	NA	NA	NA	NA
L1~Sp09D05	ENSG00000127585	3.625880321645359	3.4302586504120707e-4	0.003078842224643237	0.3864250425271932	FBXL16	0.7476524083333295	180	1.1052633315169964	LD~Sp09D02	1.478311738446553
L1~Sp09D05	ENSG00000024422	3.6225557077456356	3.4726137402829756e-4	0.0031141833412978515	0.7964182088176578	NA	NA	NA	NA	NA	NA
L1~Sp09D05	ENSG00000164066	3.6223987200973804	3.4746258505022516e-4	0.0031141833412978515	0.6922316704228613	NA	NA	NA	NA	NA	NA
L1~Sp09D05	ENSG00000186468	3.6192577937587007	3.515114252966281e-4	0.0031482100086150265	0.4079463201823634	RPS23	0.7586449880738264	170	2.27123515414303	WM~Sp09D06	2.9938049942300653
L1~Sp09D05	ENSG00000243989	3.6154890877253987	3.5642806455373513e-4	0.0031872873675568196	0.8079525056360466	NA	NA	NA	NA	NA	NA
L1~Sp09D05	ENSG00000101605	3.6153269719668195	3.566410039363033e-4	0.0031872873675568196	0.8695990578696258	NA	NA	NA	NA	NA	NA
L1~Sp09D05	ENSG00000180900	3.615075446867941	3.569716194513499e-4	0.003187958428257009	0.6288500327403695	NA	NA	NA	NA	NA	NA
L1~Sp09D05	ENSG00000178538	3.6138093629270043	3.5864019588002484e-4	0.003200568729470093	0.7153200079541282	NA	NA	NA	NA	NA	NA
L1~Sp09D05	ENSG00000103485	3.611763480187268	3.613519794912985e-4	0.0032224641144627877	0.6859563718952232	NA	NA	NA	NA	NA	NA
L1~Sp09D05	ENSG00000237949	3.6113252581628665	3.6193533692334954e-4	0.0032253609024683635	0.7932555909863095	NA	NA	NA	NA	NA	NA
L1~Sp09D05	ENSG00000104341	3.6100691942511687	3.636123082421119e-4	0.003235682708722245	0.4192066708850963	NA	NA	NA	NA	NA	NA
L1~Sp09D05	ENSG00000065978	3.6096877766678	3.6412298308361655e-4	0.0032379175601933005	0.4374174138941081	NA	NA	NA	NA	NA	NA
L1~Sp09D05	ENSG00000140299	3.6084646845837973	3.6576511599926265e-4	0.003250203409691453	0.7231287279443871	NA	NA	NA	NA	NA	NA
L1~Sp09D05	ENSG00000132688	3.6071472661560264	3.6754167886678807e-4	0.003263665470136689	0.8155007458386487	NA	NA	NA	NA	NA	NA
L1~Sp09D05	ENSG00000166426	3.6032487677825884	3.7284651010286856e-4	0.003308416116673818	1.0696974542322182	NA	NA	NA	NA	NA	NA
L1~Sp09D05	ENSG00000108784	3.6026861149352127	3.7361804915829325e-4	0.0033129060279309644	0.7995507473134593	NA	NA	NA	NA	NA	NA
L1~Sp09D05	ENSG00000166441	3.600481672011679	3.7665537733521466e-4	0.003334206794846973	0.3719185477895957	RPL27A	0.7727782401919122	159	1.258138341328561	WM~Sp09D06	1.6280716457752669
L1~Sp09D05	ENSG00000197093	3.6004570403881555	3.766894460374873e-4	0.003334206794846973	0.7965938810402486	NA	NA	NA	NA	NA	NA
L1~Sp09D05	ENSG00000105193	3.6003612060923404	3.768220247462514e-4	0.003334206794846973	0.406809813690048	RPS16	0.7121797358352315	204	1.3908612276277899	WM~Sp09D06	1.952963778162844
L1~Sp09D05	ENSG00000168071	3.597680192579834	3.805488050140106e-4	0.0033647958124413866	0.7692477048084845	NA	NA	NA	NA	NA	NA
L1~Sp09D05	ENSG00000154330	3.5968333844146603	3.8173310209421935e-4	0.003370502226841089	0.9383102272755541	NA	NA	NA	NA	NA	NA
L1~Sp09D05	ENSG00000188313	3.596832384925784	3.817345019658912e-4	0.003370502226841089	0.8769182621999387	NA	NA	NA	NA	NA	NA
L1~Sp09D05	ENSG00000274015	3.596134008424534	3.827138195902622e-4	0.003376759273838834	0.8126185738883382	NA	NA	NA	NA	NA	NA
L1~Sp09D05	ENSG00000156508	3.5957826846330017	3.8320736511987795e-4	0.0033787244432760405	0.35853196278079685	EEF1A1	0.8327426419156574	101	3.0992899255799653	WM~Sp09D06	3.7217860231707345
L1~Sp09D05	ENSG00000124181	3.5947525891276118	3.846579103665963e-4	0.003389118707439022	0.5076544928866811	NA	NA	NA	NA	NA	NA
L1~Sp09D05	ENSG00000102265	3.5914792108258586	3.893016914160114e-4	0.0034251959817391806	0.8524025629324129	NA	NA	NA	NA	NA	NA
L1~Sp09D05	ENSG00000152457	3.5906907614357544	3.9042807099726217e-4	0.003430268037860453	0.8343890888365829	NA	NA	NA	NA	NA	NA
L1~Sp09D05	ENSG00000144713	3.5902684824495097	3.9103259758368624e-4	0.0034331616378987114	0.3629577885977112	RPL32	0.8084582311361068	121	2.715172333276302	WM~Sp09D06	3.3584571579668823
L1~Sp09D05	ENSG00000160216	3.5865353397763533	3.9641527764540624e-4	0.0034779725765851535	0.23459632579995798	NA	NA	NA	NA	NA	NA
L1~Sp09D05	ENSG00000204469	3.5853161452080493	3.981882143545066e-4	0.0034910724963364897	0.25486485970129397	NA	NA	NA	NA	NA	NA
L1~Sp09D05	ENSG00000108840	3.585011677137021	3.9863212870868873e-4	0.003492510138883146	0.287289240669782	NA	NA	NA	NA	NA	NA
L1~Sp09D05	ENSG00000059915	3.581102649544099	4.0437294469900534e-4	0.0035403206021507303	0.34122460301401647	NA	NA	NA	NA	NA	NA
L1~Sp09D05	ENSG00000231663	3.580541509726661	4.0520338263288054e-4	0.003542619062177868	0.8632480991264797	NA	NA	NA	NA	NA	NA
L1~Sp09D05	ENSG00000133027	3.580062625709448	4.0591335569176965e-4	0.0035440473884633555	0.5373954074769842	NA	NA	NA	NA	NA	NA
L1~Sp09D05	ENSG00000155085	3.580048111250323	4.0593489244262066e-4	0.0035440473884633555	0.8103613477917929	NA	NA	NA	NA	NA	NA
L1~Sp09D05	ENSG00000152492	3.579798750634119	4.063050647455099e-4	0.003544798592842644	0.6225668687789006	NA	NA	NA	NA	NA	NA
L1~Sp09D05	ENSG00000110536	3.5795567232050525	4.066646542085152e-4	0.0035454564821142107	0.37426698948758574	NA	NA	NA	NA	NA	NA
L1~Sp09D05	ENSG00000109475	3.573342667584794	4.160001148917355e-4	0.003619259019099925	0.35976245797752066	RPL34	0.813760588507476	117	2.7892600300251646	WM~Sp09D06	3.4276174951418645
L1~Sp09D05	ENSG00000198435	3.572201447333396	4.177363102200842e-4	0.003631831502652105	0.8486727294278631	NA	NA	NA	NA	NA	NA
L1~Sp09D05	ENSG00000186994	3.5718227062961345	4.1831400998289546e-4	0.0036343214404920637	0.8908655596898958	NA	NA	NA	NA	NA	NA
L1~Sp09D05	ENSG00000198003	3.5689805136646853	4.226732494769878e-4	0.003669639151339527	0.7930740813080921	NA	NA	NA	NA	NA	NA
L1~Sp09D05	ENSG00000171873	3.568497379703052	4.2341848869438683e-4	0.003670453544731637	0.8821992045449911	NA	NA	NA	NA	NA	NA
L1~Sp09D05	ENSG00000103363	3.5683637614750072	4.236248138842848e-4	0.003670453544731637	0.2211425529133003	ELOB	0.8301500541033244	104	1.3228934668620882	LD~Sp09D02	1.5935594538881215
L1~Sp09D05	ENSG00000110876	3.5669761818307473	4.257730175095824e-4	0.0036862901918456275	0.887951834150242	NA	NA	NA	NA	NA	NA
L1~Sp09D05	ENSG00000184227	3.5645940001629004	4.294848981641745e-4	0.00371584853640516	0.7203750243461877	NA	NA	NA	NA	NA	NA
L1~Sp09D05	ENSG00000100441	3.5634310939408698	4.313079359917338e-4	0.0037290352109721906	0.8068001480729814	NA	NA	NA	NA	NA	NA
L1~Sp09D05	ENSG00000257923	3.562433000179372	4.328783946436407e-4	0.003737433115276167	0.3587409360412726	NA	NA	NA	NA	NA	NA
L1~Sp09D05	ENSG00000101004	3.5570926751167162	4.413727629837378e-4	0.0038035401891014765	0.8225134071174103	NA	NA	NA	NA	NA	NA
L1~Sp09D05	ENSG00000147403	3.5570786906620415	4.413952107471362e-4	0.0038035401891014765	0.41478611748820376	RPL10	0.7614821261633542	168	1.852370646392421	WM~Sp09D06	2.4325858516540517
L1~Sp09D05	ENSG00000170271	3.557044761002051	4.414496788889819e-4	0.0038035401891014765	0.6622279276393499	NA	NA	NA	NA	NA	NA
L1~Sp09D05	ENSG00000131477	3.5551798809852273	4.444531381759997e-4	0.003826775260099222	0.872324399240041	NA	NA	NA	NA	NA	NA
L1~Sp09D05	ENSG00000130303	3.554614450560932	4.453675670016561e-4	0.0038320039764914906	0.8336096507929723	NA	NA	NA	NA	NA	NA
L1~Sp09D05	ENSG00000223547	3.5511724439684893	4.509722668556597e-4	0.0038706685553867204	0.839510564074678	NA	NA	NA	NA	NA	NA
L1~Sp09D05	ENSG00000123094	3.5509851504356305	4.512791319474396e-4	0.0038706685553867204	0.7196988273690843	NA	NA	NA	NA	NA	NA
L1~Sp09D05	ENSG00000188846	3.5509037677189954	4.5141253190827816e-4	0.0038706685553867204	0.24887902758808939	RPL14	0.8765629591888908	72	1.2285835564878196	Vasc~Sp09D08	1.4015919148861409
L1~Sp09D05	ENSG00000125356	3.550180057650453	4.5260044305859664e-4	0.003878188961263085	0.23506581879663813	NA	NA	NA	NA	NA	NA
L1~Sp09D05	ENSG00000132122	3.548049718814968	4.5611426824096544e-4	0.003905615381313854	0.7953120757816469	NA	NA	NA	NA	NA	NA
L1~Sp09D05	ENSG00000162244	3.5476775361106134	4.5673077445127484e-4	0.003905886530607801	0.3521105993690967	RPL29	0.8148246529954274	115	1.622213584898336	WM~Sp09D06	1.9908744524785988
L1~Sp09D05	ENSG00000185201	3.5457500909830255	4.5993604042015164e-4	0.003930247972795761	0.8946143848375413	NA	NA	NA	NA	NA	NA
L1~Sp09D05	ENSG00000153363	3.544236029805896	4.6246865161721375e-4	0.003946483514074116	0.8484387797181357	NA	NA	NA	NA	NA	NA
L1~Sp09D05	ENSG00000166295	3.539840444291848	4.698955898950741e-4	0.004006692361547635	0.4429859187429978	NA	NA	NA	NA	NA	NA
L1~Sp09D05	ENSG00000269386	3.5396813257352124	4.7016652912037013e-4	0.004006692361547635	0.7074337317792538	NA	NA	NA	NA	NA	NA
L1~Sp09D05	ENSG00000124074	3.535537431925982	4.7727436025337024e-4	0.00406171549694478	0.6572294124672314	NA	NA	NA	NA	NA	NA
L1~Sp09D05	ENSG00000137628	3.534676372390257	4.787638866011844e-4	0.0040706549214244644	0.8654388401805643	NA	NA	NA	NA	NA	NA
L1~Sp09D05	ENSG00000198258	3.534541706962568	4.789972349633924e-4	0.0040706549214244644	0.2836875800736613	UBL5	0.7293349204306646	192	1.058776121868495	L2.3~Sp09D01	1.4517008471818391
L1~Sp09D05	ENSG00000099840	3.5298781423572736	4.8714437948232616e-4	0.00413443080164728	0.7378585500100883	NA	NA	NA	NA	NA	NA
L1~Sp09D05	ENSG00000141510	3.5281189754967226	4.90251218327704e-4	0.004155145516206818	0.8191121652855639	NA	NA	NA	NA	NA	NA
L1~Sp09D05	ENSG00000115255	3.5269603415383495	4.923076019749308e-4	0.004169741780203148	0.563618667091807	NA	NA	NA	NA	NA	NA
L1~Sp09D05	ENSG00000112977	3.526095799155736	4.938472873113117e-4	0.00417711102135317	0.5335671741842015	NA	NA	NA	NA	NA	NA
L1~Sp09D05	ENSG00000104067	3.525898650191548	4.941990264500151e-4	0.0041772541016195045	0.5868800341160285	NA	NA	NA	NA	NA	NA
L1~Sp09D05	ENSG00000099256	3.5250507786488856	4.957144173319041e-4	0.0041872261818773435	0.6342524023793238	NA	NA	NA	NA	NA	NA
L1~Sp09D05	ENSG00000076716	3.522907512844576	4.995644982161086e-4	0.004216892205510265	0.7733260161761587	NA	NA	NA	NA	NA	NA
L1~Sp09D05	ENSG00000147853	3.5218482499212773	5.014776517241778e-4	0.0042301792987902926	0.475519702221137	NA	NA	NA	NA	NA	NA
L1~Sp09D05	ENSG00000141504	3.521011792358157	5.02993243365442e-4	0.004237234101436364	0.2067646066511739	NA	NA	NA	NA	NA	NA
L1~Sp09D05	ENSG00000109390	3.5200852070299047	5.046771511633454e-4	0.004247342056652133	0.25562146097300814	NA	NA	NA	NA	NA	NA
L1~Sp09D05	ENSG00000101849	3.519798198031622	5.051998110875398e-4	0.004247342056652133	0.6706696095667976	NA	NA	NA	NA	NA	NA
L1~Sp09D05	ENSG00000163659	3.519631438833539	5.055037221920665e-4	0.004247342056652133	0.7463020253062563	NA	NA	NA	NA	NA	NA
L1~Sp09D05	ENSG00000253716	3.5196033653257928	5.055549017416173e-4	0.004247342056652133	0.712272600537405	NA	NA	NA	NA	NA	NA
L1~Sp09D05	ENSG00000123595	3.5139528213323477	5.159556073924081e-4	0.004328891834450358	0.5976103356900798	NA	NA	NA	NA	NA	NA
L1~Sp09D05	ENSG00000144355	3.5125169851403597	5.186302580388548e-4	0.004348407996836527	0.8327633998199668	NA	NA	NA	NA	NA	NA
L1~Sp09D05	ENSG00000274712	3.5123073591826817	5.190218308372051e-4	0.004348768543670228	0.7530846767624125	NA	NA	NA	NA	NA	NA
L1~Sp09D05	ENSG00000176386	3.511217726273343	5.210616877306402e-4	0.004362726205073286	0.4852399067491777	NA	NA	NA	NA	NA	NA
L1~Sp09D05	ENSG00000148082	3.5110442995875335	5.213870448672869e-4	0.004362726205073286	0.33706692237510766	NA	NA	NA	NA	NA	NA
L1~Sp09D05	ENSG00000109099	3.51056208248515	5.222927091372016e-4	0.004364730934486602	0.6558311881938472	NA	NA	NA	NA	NA	NA
L1~Sp09D05	ENSG00000173960	3.5105441966234143	5.223263293674652e-4	0.004364730934486602	0.7549204098450749	NA	NA	NA	NA	NA	NA
L1~Sp09D05	ENSG00000159713	3.5098023476488187	5.237225779319758e-4	0.004373469131378401	0.8370815575998382	NA	NA	NA	NA	NA	NA
L1~Sp09D05	ENSG00000185565	3.5088140060664093	5.255881890608535e-4	0.004386112539614185	0.2940891622016485	NA	NA	NA	NA	NA	NA
L1~Sp09D05	ENSG00000126246	3.503897857410363	5.349608779378358e-4	0.004461344861732914	0.7959442857661805	NA	NA	NA	NA	NA	NA
L1~Sp09D05	ENSG00000105048	3.500485387054761	5.415586104793957e-4	0.004513350183260481	0.8630866030395871	NA	NA	NA	NA	NA	NA
L1~Sp09D05	ENSG00000134853	3.499406797636795	5.436597777742247e-4	0.004527836707283864	0.5496420690176724	NA	NA	NA	NA	NA	NA
L1~Sp09D05	ENSG00000182132	3.498741075210617	5.449604599785956e-4	0.004534072444944757	0.6339293319824774	NA	NA	NA	NA	NA	NA
L1~Sp09D05	ENSG00000165912	3.498651673889544	5.451353532716525e-4	0.004534072444944757	0.7330802435744684	NA	NA	NA	NA	NA	NA
L1~Sp09D05	ENSG00000204128	3.497445964006432	5.474991912255634e-4	0.004550699473504416	0.5583459830235966	NA	NA	NA	NA	NA	NA
L1~Sp09D05	ENSG00000101367	3.495810260343758	5.507213973270814e-4	0.004574434189782069	0.4867874140343114	NA	NA	NA	NA	NA	NA
L1~Sp09D05	ENSG00000104267	3.494912015427581	5.524984146249182e-4	0.004583091902167872	0.6421855007614877	NA	NA	NA	NA	NA	NA
L1~Sp09D05	ENSG00000275023	3.4943028856000233	5.537065233792069e-4	0.004587013669109552	0.4791559231280224	NA	NA	NA	NA	NA	NA
L1~Sp09D05	ENSG00000087495	3.493278721115635	5.557433635634836e-4	0.004600832252035847	0.42583820840479486	NA	NA	NA	NA	NA	NA
L1~Sp09D05	ENSG00000154928	3.492088375999157	5.581195174073508e-4	0.004617439720937738	0.6426354467292039	NA	NA	NA	NA	NA	NA
L1~Sp09D05	ENSG00000182310	3.4903562276838467	5.615942131105941e-4	0.0046431076227751965	0.7174024860833714	NA	NA	NA	NA	NA	NA
L1~Sp09D05	ENSG00000226742	3.4883960314020674	5.65550802843157e-4	0.004669630586546147	0.6891181699685818	NA	NA	NA	NA	NA	NA
L1~Sp09D05	ENSG00000198963	3.486339623240424	5.697296373225125e-4	0.004697916031219872	0.7745943237872412	NA	NA	NA	NA	NA	NA
L1~Sp09D05	ENSG00000099203	3.4821898903808868	5.782505049445582e-4	0.004761883366130896	0.7336758564840977	NA	NA	NA	NA	NA	NA
L1~Sp09D05	ENSG00000135272	3.4810737255729998	5.805626625616056e-4	0.00477528430068654	0.8173649475462853	NA	NA	NA	NA	NA	NA
L1~Sp09D05	ENSG00000181804	3.4810108270588622	5.806932153362317e-4	0.00477528430068654	0.7611577049264248	NA	NA	NA	NA	NA	NA
L1~Sp09D05	ENSG00000155957	3.4808505098673046	5.810260955788849e-4	0.00477528430068654	0.5081854798004111	NA	NA	NA	NA	NA	NA
L1~Sp09D05	ENSG00000164877	3.4800618333837905	5.826662942495445e-4	0.004785612038879076	0.6689474595690925	NA	NA	NA	NA	NA	NA
L1~Sp09D05	ENSG00000183741	3.479750771711279	5.833143955913177e-4	0.00478778315749821	0.24477292034966075	NA	NA	NA	NA	NA	NA
L1~Sp09D05	ENSG00000184154	3.4794310610308887	5.839812204212053e-4	0.004790105000640997	0.6537005152382814	NA	NA	NA	NA	NA	NA
L1~Sp09D05	ENSG00000187513	3.4784892983956945	5.859496163255205e-4	0.0048030929127971045	0.9604818369414926	NA	NA	NA	NA	NA	NA
L1~Sp09D05	ENSG00000227036	3.4780924914225704	5.867808482592522e-4	0.004806748432621424	0.7921013950208731	NA	NA	NA	NA	NA	NA
L1~Sp09D05	ENSG00000164707	3.4767048733434245	5.896963196053357e-4	0.00482746147204473	1.3420725437767802	NA	NA	NA	NA	NA	NA
L1~Sp09D05	ENSG00000019582	3.473936708560748	5.955529517051577e-4	0.004865428169218637	0.7468041363522279	NA	NA	NA	NA	NA	NA
L1~Sp09D05	ENSG00000055070	3.473776270236096	5.958940559927923e-4	0.004865428169218637	0.49170573798791273	NA	NA	NA	NA	NA	NA
L1~Sp09D05	ENSG00000079616	3.4735185017534516	5.964424746143868e-4	0.004866720937402936	0.36104254359450155	NA	NA	NA	NA	NA	NA
L1~Sp09D05	ENSG00000100994	3.471507324120017	6.007376295987457e-4	0.004898563834558138	0.22879288646162227	NA	NA	NA	NA	NA	NA
L1~Sp09D05	ENSG00000132321	3.470863339638042	6.021190563505255e-4	0.0049054553534924735	0.5992433296967369	NA	NA	NA	NA	NA	NA
L1~Sp09D05	ENSG00000134874	3.47074689723456	6.023691569052957e-4	0.0049054553534924735	0.3585644338444212	NA	NA	NA	NA	NA	NA
L1~Sp09D05	ENSG00000139679	3.470267715939204	6.033993888750375e-4	0.0049106397753457065	0.8906046865961278	NA	NA	NA	NA	NA	NA
L1~Sp09D05	ENSG00000254682	3.4689827057772527	6.061702850351086e-4	0.004929974234744469	0.7515339925792965	NA	NA	NA	NA	NA	NA
L1~Sp09D05	ENSG00000133065	3.468699759184799	6.067820064601724e-4	0.004931734405600724	0.6108907963930901	NA	NA	NA	NA	NA	NA
L1~Sp09D05	ENSG00000198918	3.4650270511467043	6.147748725896191e-4	0.004993444863559953	0.3707726381056841	RPL39	0.7917337651418558	141	1.9369074702810172	WM~Sp09D06	2.4464126143893576
L1~Sp09D05	ENSG00000158195	3.4644482153092384	6.160435351719349e-4	0.005000493913340963	0.5861683967885242	NA	NA	NA	NA	NA	NA
L1~Sp09D05	ENSG00000248485	3.464042425986543	6.169343832992215e-4	0.005002216051460393	1.0028161007206937	NA	NA	NA	NA	NA	NA
L1~Sp09D05	ENSG00000233223	3.4639863470069456	6.170575908301974e-4	0.005002216051460393	0.8226258757396931	NA	NA	NA	NA	NA	NA
L1~Sp09D05	ENSG00000155659	3.4623317483391536	6.207031797223574e-4	0.0050285018637767085	0.9088408348425138	NA	NA	NA	NA	NA	NA
L1~Sp09D05	ENSG00000165949	3.4620256595502057	6.213797919056204e-4	0.005030716602085997	0.6338171109056342	NA	NA	NA	NA	NA	NA
L1~Sp09D05	ENSG00000115267	3.4605183859425033	6.247217106003178e-4	0.005054492906257824	0.81914009282165	NA	NA	NA	NA	NA	NA
L1~Sp09D05	ENSG00000185507	3.4598763876752514	6.261502450972966e-4	0.005062767633074447	0.87904179187452	NA	NA	NA	NA	NA	NA
L1~Sp09D05	ENSG00000108819	3.4572792918628226	6.319603812357243e-4	0.005104048954246852	0.29975026485225786	NA	NA	NA	NA	NA	NA
L1~Sp09D05	ENSG00000060971	3.4572287133072512	6.320740328880559e-4	0.005104048954246852	0.353265389827855	NA	NA	NA	NA	NA	NA
L1~Sp09D05	ENSG00000155816	3.456770755573351	6.331039492844676e-4	0.005109058778313724	0.5057773414703569	NA	NA	NA	NA	NA	NA
L1~Sp09D05	ENSG00000222020	3.4558418293386706	6.351978652147394e-4	0.00512264290007698	0.8055409030720371	NA	NA	NA	NA	NA	NA
L1~Sp09D05	ENSG00000256222	3.4552837367143288	6.36458988672252e-4	0.005129497637386962	0.7153528960748187	NA	NA	NA	NA	NA	NA
L1~Sp09D05	ENSG00000135940	3.454790906564415	6.375745849631455e-4	0.005135171415106652	0.1984718649231107	COX5B	0.8106254544901511	120	1.5166740368477218	LD~Sp09D02	1.8709923657673015
L1~Sp09D05	ENSG00000178568	3.453989584169081	6.39392405613829e-4	0.005146490098347181	0.7012710557010937	NA	NA	NA	NA	NA	NA
L1~Sp09D05	ENSG00000161847	3.4524088617091433	6.429925359883143e-4	0.0051721308052806	0.7043540952190223	NA	NA	NA	NA	NA	NA
L1~Sp09D05	ENSG00000196642	3.4521214384635077	6.436491821824903e-4	0.0051740768021319265	0.22896976234044966	NA	NA	NA	NA	NA	NA
L1~Sp09D05	ENSG00000166997	3.450292975417556	6.47841189061156e-4	0.005202613341470398	0.7088488901323382	NA	NA	NA	NA	NA	NA
L1~Sp09D05	ENSG00000117528	3.45020952693534	6.480331141908463e-4	0.005202613341470398	0.3533201241727564	NA	NA	NA	NA	NA	NA
L1~Sp09D05	ENSG00000213977	3.449261936012136	6.502162338586642e-4	0.005216783108437746	0.5895962094315664	NA	NA	NA	NA	NA	NA
L1~Sp09D05	ENSG00000117362	3.44787638939867	6.534207254105467e-4	0.005239124016852172	0.4017502953732506	NA	NA	NA	NA	NA	NA
L1~Sp09D05	ENSG00000049245	3.4468821136048473	6.557293798889161e-4	0.005254258024081	0.5563761523126933	NA	NA	NA	NA	NA	NA
L1~Sp09D05	ENSG00000243660	3.445217109249682	6.596125166555878e-4	0.005281980589085439	0.8104604254573948	NA	NA	NA	NA	NA	NA
L1~Sp09D05	ENSG00000186470	3.4444437677367117	6.614234124711481e-4	0.005283679497345743	0.8808669278493866	NA	NA	NA	NA	NA	NA
L1~Sp09D05	ENSG00000047457	3.4441471679930773	6.621191778737932e-4	0.005283679497345743	1.1127370316941962	NA	NA	NA	NA	NA	NA
L1~Sp09D05	ENSG00000143554	3.4441437780923936	6.621271338759456e-4	0.005283679497345743	0.8472392974576312	NA	NA	NA	NA	NA	NA
L1~Sp09D05	ENSG00000107779	3.4440421384079185	6.62365720892012e-4	0.005283679497345743	0.67918448821379	NA	NA	NA	NA	NA	NA
L1~Sp09D05	ENSG00000087842	3.4434359455772303	6.637903561223419e-4	0.005291660372512676	0.7220374569833393	NA	NA	NA	NA	NA	NA
L1~Sp09D05	ENSG00000116962	3.4424608230914697	6.660880376104775e-4	0.005306586435011697	0.88670607724812045	NA	NA	NA	NA	NA	NA
L1~Sp09D05	ENSG00000269958	3.442194374386368	6.667171629487641e-4	0.005308208886374462	0.7615816896501293	NA	NA	NA	NA	NA	NA
L1~Sp09D05	ENSG00000107404	3.4386106629359667	6.75233001705118e-4	0.005372580949791488	0.3701474333921423	NA	NA	NA	NA	NA	NA
L1~Sp09D05	ENSG00000067560	3.4365581149221827	6.801560761393108e-4	0.005408152730121451	0.22598636519692503	NA	NA	NA	NA	NA	NA
L1~Sp09D05	ENSG00000168936	3.436311665803897	6.807494395894567e-4	0.005408152730121451	0.48727945965988084	NA	NA	NA	NA	NA	NA
L1~Sp09D05	ENSG00000155760	3.4361196252828647	6.812121414770701e-4	0.005408152730121451	0.825071367978175	NA	NA	NA	NA	NA	NA
L1~Sp09D05	ENSG00000167491	3.4360260750395186	6.814376476235108e-4	0.005408152730121451	0.7033269036275084	NA	NA	NA	NA	NA	NA
L1~Sp09D05	ENSG00000122729	3.433260219285991	6.881364501239025e-4	0.005457845106004963	0.5666989748447404	NA	NA	NA	NA	NA	NA
L1~Sp09D05	ENSG00000172888	3.4325307847817186	6.899133415631109e-4	0.005466579121052734	0.7847965264045131	NA	NA	NA	NA	NA	NA
L1~Sp09D05	ENSG00000132825	3.4318059019992453	6.916833920588487e-4	0.005475534263531851	0.7460075710035168	NA	NA	NA	NA	NA	NA
L1~Sp09D05	ENSG00000197536	3.430807290399916	6.941287964084408e-4	0.005491408284078445	0.7757790309704333	NA	NA	NA	NA	NA	NA
L1~Sp09D05	ENSG00000136436	3.4300146634834943	6.960755331495368e-4	0.005503319614431952	0.6701241969976849	NA	NA	NA	NA	NA	NA
L1~Sp09D05	ENSG00000141349	3.4290396033899766	6.984773343789984e-4	0.00551795871551799	0.4574334656504565	NA	NA	NA	NA	NA	NA
L1~Sp09D05	ENSG00000163463	3.428904109326754	6.988117001056768e-4	0.00551795871551799	0.3798036136278485	NA	NA	NA	NA	NA	NA
L1~Sp09D05	ENSG00000170214	3.427500338938484	7.022846696310268e-4	0.005541874470788546	0.8612766409280846	NA	NA	NA	NA	NA	NA
L1~Sp09D05	ENSG00000006611	3.4271358460178782	7.031890695960729e-4	0.0055455036866501935	1.114994593028054	NA	NA	NA	NA	NA	NA
L1~Sp09D05	ENSG00000166224	3.4265821738724394	7.045649536874411e-4	0.005552844195959895	0.6780816200111199	NA	NA	NA	NA	NA	NA
L1~Sp09D05	ENSG00000260372	3.426188871171806	7.055438446761368e-4	0.005556384609935289	0.7853136824995487	NA	NA	NA	NA	NA	NA
L1~Sp09D05	ENSG00000026297	3.4260439312328885	7.059049059592364e-4	0.005556384609935289	0.47167705921746583	NA	NA	NA	NA	NA	NA
L1~Sp09D05	ENSG00000204525	3.4249356413883305	7.086714897490632e-4	0.0055711313838117905	0.49643981936380244	NA	NA	NA	NA	NA	NA
L1~Sp09D05	ENSG00000164751	3.4242379022517198	7.104184234134578e-4	0.005581347764802456	0.49769626001569295	NA	NA	NA	NA	NA	NA
L1~Sp09D05	ENSG00000237441	3.4235085669926324	7.122487644309911e-4	0.005592206157986813	0.6843346476795895	NA	NA	NA	NA	NA	NA
L1~Sp09D05	ENSG00000164692	3.4228321643453423	7.139502022759305e-4	0.005602039448801577	1.174709738836332	NA	NA	NA	NA	NA	NA
L1~Sp09D05	ENSG00000123836	3.4199381528479122	7.212728264384512e-4	0.005655939523976189	0.5532409698947137	NA	NA	NA	NA	NA	NA
L1~Sp09D05	ENSG00000077420	3.419756866244936	7.217338570753482e-4	0.005655999749291485	0.8165223274957939	NA	NA	NA	NA	NA	NA
L1~Sp09D05	ENSG00000183779	3.4190830703333486	7.234498038583153e-4	0.005665888106049179	0.6225476884664559	NA	NA	NA	NA	NA	NA
L1~Sp09D05	ENSG00000174851	3.4184866113473875	7.249719767296776e-4	0.0056742474163610146	0.46605849389489107	NA	NA	NA	NA	NA	NA
L1~Sp09D05	ENSG00000128050	3.418241226217412	7.255990715834199e-4	0.005675594995031189	0.5211418791995088	NA	NA	NA	NA	NA	NA
L1~Sp09D05	ENSG00000204287	3.4127588367221122	7.397424135765152e-4	0.005778977051835068	0.8750910996012315	NA	NA	NA	NA	NA	NA
L1~Sp09D05	ENSG00000144451	3.410692256170999	7.451402265300956e-4	0.005815651642034944	0.5414721049489953	NA	NA	NA	NA	NA	NA
L1~Sp09D05	ENSG00000103490	3.410604876335873	7.453692670418303e-4	0.005815651642034944	0.8471804618483505	NA	NA	NA	NA	NA	NA
L1~Sp09D05	ENSG00000187840	3.4092152380029357	7.490206423100544e-4	0.00583780188019913	0.7866546645395015	NA	NA	NA	NA	NA	NA
L1~Sp09D05	ENSG00000188158	3.409168393045057	7.491440213368713e-4	0.00583780188019913	0.8022687353258535	NA	NA	NA	NA	NA	NA
L1~Sp09D05	ENSG00000068137	3.4088813665896347	7.499003985502327e-4	0.005840048297323785	0.7728319231571992	NA	NA	NA	NA	NA	NA
L1~Sp09D05	ENSG00000171791	3.4085218391059806	7.508488377411347e-4	0.005843786712201121	0.6533336223467646	NA	NA	NA	NA	NA	NA
L1~Sp09D05	ENSG00000125753	3.407664437602217	7.531151987619864e-4	0.00585777133401156	0.8107394398367703	NA	NA	NA	NA	NA	NA
L1~Sp09D05	ENSG00000111321	3.407315343742692	7.540397835015944e-4	0.005861308622408656	0.8073401493947173	NA	NA	NA	NA	NA	NA
L1~Sp09D05	ENSG00000143570	3.406473753035717	7.56273118712003e-4	0.0058750083618000935	0.7477289533684467	NA	NA	NA	NA	NA	NA
L1~Sp09D05	ENSG00000158966	3.4028206380297545	7.660391889405802e-4	0.005947171699578518	0.6324548556215712	NA	NA	NA	NA	NA	NA
L1~Sp09D05	ENSG00000167202	3.402400863267193	7.671689058409575e-4	0.005949183810953045	0.705857413175164	NA	NA	NA	NA	NA	NA
L1~Sp09D05	ENSG00000125637	3.402025499312765	7.681804193054013e-4	0.005952682553574029	0.7134870155904729	NA	NA	NA	NA	NA	NA
L1~Sp09D05	ENSG00000197256	3.4011917159121077	7.704317160259582e-4	0.00596642215340773	0.8914509855181897	NA	NA	NA	NA	NA	NA
L1~Sp09D05	ENSG00000125652	3.4005200592688114	7.722497318956611e-4	0.005976791349336394	0.4529698803232216	NA	NA	NA	NA	NA	NA
L1~Sp09D05	ENSG00000154479	3.400298205108517	7.728511179634522e-4	0.005977737475332938	0.8000750575900581	NA	NA	NA	NA	NA	NA
L1~Sp09D05	ENSG00000166839	3.3983286751069812	7.782091751659315e-4	0.006015450848432567	0.7318398989804847	NA	NA	NA	NA	NA	NA
L1~Sp09D05	ENSG00000254505	3.3977507743654605	7.797879065617312e-4	0.0060239219332905	0.40878719147171005	NA	NA	NA	NA	NA	NA
L1~Sp09D05	ENSG00000057294	3.3956687353526314	7.855005189922494e-4	0.006064297323606005	0.8377813442729726	NA	NA	NA	NA	NA	NA
L1~Sp09D05	ENSG00000110047	3.392955859109879	7.930026049279591e-4	0.006114911807973178	0.6027931874297099	NA	NA	NA	NA	NA	NA
L1~Sp09D05	ENSG00000234465	3.39079905389467	7.99014604685326e-4	0.006157199634375619	0.760354672463255	NA	NA	NA	NA	NA	NA
L1~Sp09D05	ENSG00000171757	3.389735168146058	8.0199577757206e-4	0.006176357605548778	0.7481450033269512	NA	NA	NA	NA	NA	NA
L1~Sp09D05	ENSG00000181019	3.3889242393552896	8.0427509255566e-4	0.006190090101619009	0.590256200656927	NA	NA	NA	NA	NA	NA
L1~Sp09D05	ENSG00000113645	3.3874891793312094	8.083235003674812e-4	0.006211378140269127	0.579346919016613	NA	NA	NA	NA	NA	NA
L1~Sp09D05	ENSG00000164627	3.3874869874110787	8.083296984484684e-4	0.006211378140269127	0.8501513645418999	NA	NA	NA	NA	NA	NA
L1~Sp09D05	ENSG00000081237	3.3874145216440823	8.085346344819703e-4	0.006211378140269127	0.9091167168302879	NA	NA	NA	NA	NA	NA
L1~Sp09D05	ENSG00000272573	3.385762817412098	8.132188835720982e-4	0.006239679453533516	0.8887195974157494	NA	NA	NA	NA	NA	NA
L1~Sp09D05	ENSG00000136826	3.3797562134777603	8.304679646339517e-4	0.006360293632150511	0.9766865166122338	NA	NA	NA	NA	NA	NA
L1~Sp09D05	ENSG00000173801	3.3795308927927805	8.311216078867376e-4	0.00636139458895395	0.730158814538727	NA	NA	NA	NA	NA	NA
L1~Sp09D05	ENSG00000180287	3.3783526445699654	8.345474651209597e-4	0.006383699678019064	0.7842386280953388	NA	NA	NA	NA	NA	NA
L1~Sp09D05	ENSG00000181264	3.3772660803073182	8.377184120627275e-4	0.006404028743195213	0.6026473164378849	NA	NA	NA	NA	NA	NA
L1~Sp09D05	ENSG00000179950	3.375562239246845	8.427134059503987e-4	0.006434328306387499	0.23144926652432038	NA	NA	NA	NA	NA	NA
L1~Sp09D05	ENSG00000089050	3.370416094472362	8.579690243387651e-4	0.006546802169816779	0.7776945664051667	NA	NA	NA	NA	NA	NA
L1~Sp09D05	ENSG00000160325	3.369836686246554	8.597027009849943e-4	0.006556021330983367	0.7385950550293111	NA	NA	NA	NA	NA	NA
L1~Sp09D05	ENSG00000126264	3.3685414579844437	8.63590037431572e-4	0.006581642826509647	0.8595782751655102	NA	NA	NA	NA	NA	NA
L1~Sp09D05	ENSG00000108479	3.367604096798382	8.664135309842529e-4	0.006599130166397764	0.744729172707366	NA	NA	NA	NA	NA	NA
L1~Sp09D05	ENSG00000137070	3.36646028315126	8.69870553008571e-4	0.006621418559691844	0.7069916572862582	NA	NA	NA	NA	NA	NA
L1~Sp09D05	ENSG00000147255	3.3652845503117965	8.734374455635399e-4	0.006644515591982148	0.7617833178316544	NA	NA	NA	NA	NA	NA
L1~Sp09D05	ENSG00000178952	3.3645952371064896	8.755349924021946e-4	0.006656413507135759	0.1606800054109272	NA	NA	NA	NA	NA	NA
L1~Sp09D05	ENSG00000007341	3.364013295690667	8.773094665082424e-4	0.006665842207160068	0.7665601487950452	NA	NA	NA	NA	NA	NA
L1~Sp09D05	ENSG00000269935	3.362448250439933	8.820982968653828e-4	0.006698148722880411	0.7695287578466032	NA	NA	NA	NA	NA	NA
L1~Sp09D05	ENSG00000006837	3.362150491553371	8.830121537648907e-4	0.006701009507524803	0.7294769196508876	NA	NA	NA	NA	NA	NA
L1~Sp09D05	ENSG00000213904	3.3613988854568193	8.853228475346397e-4	0.006714460696560586	0.671405071620967	NA	NA	NA	NA	NA	NA
L1~Sp09D05	ENSG00000271869	3.3605195211960686	8.880334674705371e-4	0.006730926816623585	0.7255192516880792	NA	NA	NA	NA	NA	NA
L1~Sp09D05	ENSG00000134533	3.358920439629094	8.92982431379221e-4	0.006764328363015884	0.8257388064727572	NA	NA	NA	NA	NA	NA
L1~Sp09D05	ENSG00000166482	3.358377863296979	8.946674715656981e-4	0.006768872877655336	1.0866539650616747	NA	NA	NA	NA	NA	NA
L1~Sp09D05	ENSG00000251562	3.3575261853330445	8.973184438523363e-4	0.006784815094243484	0.5603381166839349	MALAT1	0.845557520047943	95	2.7744716965243392	Vasc~Sp09D08	3.2812335420623153
L1~Sp09D05	ENSG00000051620	3.356305171697636	9.011317999619542e-4	0.006806950107227084	0.5922033275628269	NA	NA	NA	NA	NA	NA
L1~Sp09D05	ENSG00000198157	3.3553151660500355	9.042347740576908e-4	0.006824702384236994	0.7071647587617367	NA	NA	NA	NA	NA	NA
L1~Sp09D05	ENSG00000188559	3.3543929891327084	9.071341066806566e-4	0.0068424456559539725	0.7401682504261697	NA	NA	NA	NA	NA	NA
L1~Sp09D05	ENSG00000235453	3.3513856570548524	9.166494844863525e-4	0.006910041672780504	0.4842532030806112	NA	NA	NA	NA	NA	NA
L1~Sp09D05	ENSG00000145020	3.3507259266477365	9.18749311194794e-4	0.006921688651247735	0.7122630079238502	NA	NA	NA	NA	NA	NA
L1~Sp09D05	ENSG00000108107	3.3486387334360876	9.254221005144105e-4	0.006967752640928054	0.33270443207289757	RPL28	0.7735101180797518	158	2.4173536166359995	WM~Sp09D06	3.1251738796088526
L1~Sp09D05	ENSG00000082074	3.3480214139098754	9.274043154767699e-4	0.00697792916379477	0.8726153393896713	NA	NA	NA	NA	NA	NA
L1~Sp09D05	ENSG00000240065	3.347869626173464	9.278923118576085e-4	0.00697792916379477	0.8491870358526888	NA	NA	NA	NA	NA	NA
L1~Sp09D05	ENSG00000146469	3.345481065763889	9.356030832880829e-4	0.0070316771488567005	0.9990112999312902	NA	NA	NA	NA	NA	NA
L1~Sp09D05	ENSG00000150433	3.3451039531408453	9.368259233309389e-4	0.007036628669161224	0.7648893980778119	NA	NA	NA	NA	NA	NA
L1~Sp09D05	ENSG00000086062	3.344110443323571	9.40054648123725e-4	0.00705663164259422	0.8190040788992955	NA	NA	NA	NA	NA	NA
L1~Sp09D05	ENSG00000116096	3.3431532897799894	9.431750218791802e-4	0.007075797698715966	0.7348839082945557	NA	NA	NA	NA	NA	NA
L1~Sp09D05	ENSG00000164309	3.3425930843592124	9.450057954744844e-4	0.007081164834334357	0.7411794515734365	NA	NA	NA	NA	NA	NA
L1~Sp09D05	ENSG00000251322	3.3424435226556177	9.454951285571171e-4	0.007081164834334357	0.5704953225789756	NA	NA	NA	NA	NA	NA
L1~Sp09D05	ENSG00000105464	3.339023611572391	9.567489278359574e-4	0.007151827216106293	0.8179195075685115	NA	NA	NA	NA	NA	NA
L1~Sp09D05	ENSG00000119900	3.33839439270075	9.588330181109195e-4	0.0071631142119472045	0.4020957558698076	NA	NA	NA	NA	NA	NA
L1~Sp09D05	ENSG00000172113	3.334660802423527	9.712865859507213e-4	0.00724747096071842	0.7494935481983407	NA	NA	NA	NA	NA	NA
L1~Sp09D05	ENSG00000248508	3.3323220014313857	9.791643157235255e-4	0.007301439457075662	0.7716385814442153	NA	NA	NA	NA	NA	NA
L1~Sp09D05	ENSG00000168887	3.3316705723432123	9.813690778412857e-4	0.007309588426953958	0.7428650365170162	NA	NA	NA	NA	NA	NA
L1~Sp09D05	ENSG00000104903	3.3311725536117716	9.83057738950992e-4	0.00731779734555643	0.8388124162130195	NA	NA	NA	NA	NA	NA
L1~Sp09D05	ENSG00000122642	3.3281455031121836	9.933800645747833e-4	0.007390226407653546	0.5652791116212496	NA	NA	NA	NA	NA	NA
L1~Sp09D05	ENSG00000168329	3.323487052444328	0.001009462794002408	0.0074964629868893105	0.8008853331728651	NA	NA	NA	NA	NA	NA
L1~Sp09D05	ENSG00000136754	3.3230393659875275	0.0010110210734023894	0.007503568656614045	0.3481702705628732	NA	NA	NA	NA	NA	NA
L1~Sp09D05	ENSG00000258655	3.3205063519020768	0.0010198800821875353	0.007560323176097262	0.6958639128223834	NA	NA	NA	NA	NA	NA
L1~Sp09D05	ENSG00000134982	3.320257796669991	0.0010207532647444292	0.007562302690588775	0.3887027118848937	NA	NA	NA	NA	NA	NA
L1~Sp09D05	ENSG00000167971	3.319435156010211	0.00102364819205117	0.007574775590377528	0.30565604502592064	NA	NA	NA	NA	NA	NA
L1~Sp09D05	ENSG00000185955	3.319434318889412	0.00102365114182242	0.007574775590377528	0.8378485229339848	NA	NA	NA	NA	NA	NA
L1~Sp09D05	ENSG00000162512	3.318709412524635	0.001026208473137962	0.0075891979317541285	0.26059084230304663	NA	NA	NA	NA	NA	NA
L1~Sp09D05	ENSG00000172270	3.3185238241102586	0.0010268641488275832	0.007589548057329934	0.20725743202997451	BSG	0.932344995627644	59	1.1391951237863642	L2.3~Sp09D01	1.221860072321696
L1~Sp09D05	ENSG00000187239	3.315341141968835	0.0010381692648455043	0.007668561129788343	0.5300618412515197	NA	NA	NA	NA	NA	NA
L1~Sp09D05	ENSG00000182175	3.314521977827659	0.001041097675570102	0.007685641775392066	0.45293662281171115	NA	NA	NA	NA	NA	NA
L1~Sp09D05	ENSG00000188186	3.3138686084572337	0.0010434388979444183	0.007698370012273544	0.19579932631021615	NA	NA	NA	NA	NA	NA
L1~Sp09D05	ENSG00000186815	3.3121674188136443	0.0010495577813205712	0.007738937872195891	0.5809940768820815	NA	NA	NA	NA	NA	NA
L1~Sp09D05	ENSG00000162433	3.311091151584462	0.0010534461496496319	0.007763020769656708	0.4323651293003581	NA	NA	NA	NA	NA	NA
L1~Sp09D05	ENSG00000287024	3.3103444705425775	0.0010561516487887052	0.007778131539315001	0.7950229471692525	NA	NA	NA	NA	NA	NA
L1~Sp09D05	ENSG00000183044	3.3101813416007015	0.0010567435844131875	0.007778131539315001	0.38449975874065645	NA	NA	NA	NA	NA	NA
L1~Sp09D05	ENSG00000165948	3.3096235698135197	0.0010587698678347153	0.007788450985321879	0.6303800962534267	NA	NA	NA	NA	NA	NA
L1~Sp09D05	ENSG00000164587	3.30937381522821	0.0010596783517785374	0.007790540434171498	0.30791503608284687	RPS14	0.807454808750234	123	2.036485461136664	WM~Sp09D06	2.5221045674230416
L1~Sp09D05	ENSG00000265681	3.308404383769214	0.0010632115391598117	0.0078110284568404294	0.29681064315368194	RPL17	0.8134501778688052	118	1.9525304500152425	WM~Sp09D06	2.4003073613319073
L1~Sp09D05	ENSG00000145012	3.308265852120689	0.0010637173251179777	0.0078110284568404294	0.658148085910112	NA	NA	NA	NA	NA	NA
L1~Sp09D05	ENSG00000162551	3.3076873114291847	0.0010658320260024533	0.007821953150827416	0.8482951687905701	NA	NA	NA	NA	NA	NA
L1~Sp09D05	ENSG00000214756	3.306717235070883	0.0010693866584409913	0.00784009073897502	0.6232676791871699	NA	NA	NA	NA	NA	NA
L1~Sp09D05	ENSG00000118432	3.3066699213737865	0.0010695603108156046	0.00784009073897502	0.7626635978420715	NA	NA	NA	NA	NA	NA
L1~Sp09D05	ENSG00000172817	3.306033090518282	0.001071900183221915	0.007852628705740817	0.6947803806972471	NA	NA	NA	NA	NA	NA
L1~Sp09D05	ENSG00000270885	3.305218941328867	0.001074898500702184	0.007869972825563643	0.6325738728420559	NA	NA	NA	NA	NA	NA
L1~Sp09D05	ENSG00000179776	3.3027455766375797	0.0010840552246661782	0.007932359520783132	0.850233884978561	NA	NA	NA	NA	NA	NA
L1~Sp09D05	ENSG00000006282	3.3015008847494838	0.0010886906275089684	0.007955108420283914	0.555996275449701	NA	NA	NA	NA	NA	NA
L1~Sp09D05	ENSG00000188177	3.3013973477993814	0.0010890770424691347	0.007955108420283914	0.34941508000183613	NA	NA	NA	NA	NA	NA
L1~Sp09D05	ENSG00000172493	3.300751839508636	0.0010914890510285145	0.00796806167386293	0.6818831093702422	NA	NA	NA	NA	NA	NA
L1~Sp09D05	ENSG00000113658	3.2983290614173493	0.001100586391673569	0.00802508230421943	0.6443041100824404	NA	NA	NA	NA	NA	NA
L1~Sp09D05	ENSG00000178573	3.2973739476138966	0.0011041921046396463	0.008046670968156673	0.5115764011657857	NA	NA	NA	NA	NA	NA
L1~Sp09D05	ENSG00000085117	3.2952088066140934	0.0011124065781008433	0.00810038457049671	0.6604875455654627	NA	NA	NA	NA	NA	NA
L1~Sp09D05	ENSG00000121361	3.294969238517841	0.00111331897410319	0.00810038457049671	0.7741770783362539	NA	NA	NA	NA	NA	NA
L1~Sp09D05	ENSG00000198832	3.2949189192478645	0.001113510703623105	0.00810038457049671	0.24746384619032383	NA	NA	NA	NA	NA	NA
L1~Sp09D05	ENSG00000164898	3.294494940303449	0.0011151273931524967	0.008106174586186274	0.5549002787755342	NA	NA	NA	NA	NA	NA
L1~Sp09D05	ENSG00000066379	3.2943695071786827	0.001115606104879916	0.008106174586186274	0.669738808618687	NA	NA	NA	NA	NA	NA
L1~Sp09D05	ENSG00000241343	3.2916674800959767	0.0011259648082294399	0.008176680411798889	0.35909593831471764	RPL36A	0.7790035377958582	155	1.6016172748635442	WM~Sp09D06	2.0559820298059495
L1~Sp09D05	ENSG00000223865	3.290605096148872	0.0011300620791980776	0.008198020385146384	0.791724162223194	NA	NA	NA	NA	NA	NA
L1~Sp09D05	ENSG00000115526	3.2905389673446033	0.0011303175741935367	0.008198020385146384	0.5164116491388461	NA	NA	NA	NA	NA	NA
L1~Sp09D05	ENSG00000145425	3.2903948099922786	0.0011308747261010682	0.008198020385146384	0.3175857684757297	RPS3A	0.8008638448433927	129	1.7726245526949138	WM~Sp09D06	2.2133906582354794
L1~Sp09D05	ENSG00000186439	3.2900264277272857	0.0011322996418398018	0.008202357056290568	0.8810321737139976	NA	NA	NA	NA	NA	NA
L1~Sp09D05	ENSG00000173372	3.289015390868195	0.0011362189481588154	0.008222429000713098	0.7680790452034538	NA	NA	NA	NA	NA	NA
L1~Sp09D05	ENSG00000187630	3.288633506005184	0.0011377026110922384	0.008226697137964749	0.7104831828575068	NA	NA	NA	NA	NA	NA
L1~Sp09D05	ENSG00000083444	3.288524215963715	0.0011381275456979125	0.008226697137964749	0.46086388462766337	NA	NA	NA	NA	NA	NA
L1~Sp09D05	ENSG00000051523	3.2876287155850403	0.0011416149337625174	0.00824712675947954	0.7930492880514292	NA	NA	NA	NA	NA	NA
L1~Sp09D05	ENSG00000185753	3.287004550440093	0.0011440515192878114	0.008259946038561767	0.7068382240000135	NA	NA	NA	NA	NA	NA
L1~Sp09D05	ENSG00000010810	3.286465687760309	0.0011461589918035965	0.008270375697941973	0.32200236373994373	NA	NA	NA	NA	NA	NA
L1~Sp09D05	ENSG00000111906	3.283925050803179	0.0011561440254547236	0.00833760281015788	0.2696013438958313	NA	NA	NA	NA	NA	NA
L1~Sp09D05	ENSG00000163840	3.2815662549190026	0.0011654867047537205	0.008400122546798046	0.8012706474468294	NA	NA	NA	NA	NA	NA
L1~Sp09D05	ENSG00000204472	3.280941365941518	0.0011679734818094284	0.00841318542670579	0.7649826178945808	NA	NA	NA	NA	NA	NA
L1~Sp09D05	ENSG00000162836	3.2793331173992075	0.0011743962772728163	0.008444823028965796	0.7491637399843292	NA	NA	NA	NA	NA	NA
L1~Sp09D05	ENSG00000169621	3.2785902334681922	0.001177374168257975	0.00846135951796457	0.7210750671081663	NA	NA	NA	NA	NA	NA
L1~Sp09D05	ENSG00000146122	3.277182293974128	0.0011830372267424233	0.008497163178375632	0.7642271628606906	NA	NA	NA	NA	NA	NA
L1~Sp09D05	ENSG00000180628	3.276568597925542	0.001185513564398172	0.008510050189546373	0.32425153916522514	NA	NA	NA	NA	NA	NA
L1~Sp09D05	ENSG00000164849	3.2760392161757568	0.0011876535512305184	0.00852050931866127	0.7606513500111557	NA	NA	NA	NA	NA	NA
L1~Sp09D05	ENSG00000173805	3.2742443931593224	0.0011949357284776051	0.008567826522118736	0.7620373089885892	NA	NA	NA	NA	NA	NA
L1~Sp09D05	ENSG00000153046	3.273546780194209	0.0011977773465957687	0.00858326833781092	0.6088040109177253	NA	NA	NA	NA	NA	NA
L1~Sp09D05	ENSG00000162441	3.273007036021913	0.0011999802162086463	0.008589369741902232	0.3791683553295121	NA	NA	NA	NA	NA	NA
L1~Sp09D05	ENSG00000022267	3.2730007905965284	0.001200005727808239	0.008589369741902232	0.2579108925767413	NA	NA	NA	NA	NA	NA
L1~Sp09D05	ENSG00000143384	3.272363179235455	0.0012026129246596841	0.00860309566975586	0.5097600675620402	NA	NA	NA	NA	NA	NA
L1~Sp09D05	ENSG00000147586	3.2707286913940328	0.0012093204055452927	0.008642678015513066	0.46939965607550355	NA	NA	NA	NA	NA	NA
L1~Sp09D05	ENSG00000183379	3.270582350841822	0.0012099226378359577	0.008642678015513066	0.880680647104578	NA	NA	NA	NA	NA	NA
L1~Sp09D05	ENSG00000247092	3.2703945259609806	0.0012106959979123718	0.008642678015513066	0.6472682630226225	NA	NA	NA	NA	NA	NA
L1~Sp09D05	ENSG00000099889	3.2702409154066316	0.0012113288233580762	0.008642678015513066	0.5175740683389286	NA	NA	NA	NA	NA	NA
L1~Sp09D05	ENSG00000103024	3.2701727359960273	0.001211609798744177	0.008642678015513066	0.20874618576182863	NA	NA	NA	NA	NA	NA
L1~Sp09D05	ENSG00000131626	3.2698857319506893	0.0012127932400688689	0.008646176264628118	0.6246926969820544	NA	NA	NA	NA	NA	NA
L1~Sp09D05	ENSG00000108379	3.2685269123037033	0.0012184108261834835	0.008681264116199395	0.8058836010126834	NA	NA	NA	NA	NA	NA
L1~Sp09D05	ENSG00000182272	3.267608131504751	0.0012222229017960263	0.008702059190592673	0.46872872582669894	NA	NA	NA	NA	NA	NA
L1~Sp09D05	ENSG00000101940	3.2674874564574385	0.0012227244117592943	0.008702059190592673	0.21321739850636937	NA	NA	NA	NA	NA	NA
L1~Sp09D05	ENSG00000213390	3.2669282714058747	0.0012250508082286568	0.008713645315542033	0.7273145859800126	NA	NA	NA	NA	NA	NA
L1~Sp09D05	ENSG00000118496	3.266585958966956	0.0012264769697939704	0.008718818618318845	0.7360616225767936	NA	NA	NA	NA	NA	NA
L1~Sp09D05	ENSG00000273329	3.265590267235156	0.0012306340464990871	0.008738412273262726	0.7269539691731319	NA	NA	NA	NA	NA	NA
L1~Sp09D05	ENSG00000063587	3.26536280263362	0.0012315855598621084	0.008740194223458285	0.6765996443164272	NA	NA	NA	NA	NA	NA
L1~Sp09D05	ENSG00000167695	3.2644473268437446	0.001235422023250916	0.008759065079809055	0.7445584503890077	NA	NA	NA	NA	NA	NA
L1~Sp09D05	ENSG00000188613	3.263784876717439	0.001238205054593997	0.00876224972269694	0.7589120916168663	NA	NA	NA	NA	NA	NA
L1~Sp09D05	ENSG00000143947	3.262695950630284	0.0012427924136673577	0.008788451969038021	0.32678737462249047	RPS27A	0.7694264445209626	161	2.369474080631065	WM~Sp09D06	3.07953293976824
L1~Sp09D05	ENSG00000167930	3.262445135608141	0.0012438512648250387	0.008788451969038021	0.4530432585132431	NA	NA	NA	NA	NA	NA
L1~Sp09D05	ENSG00000160050	3.262362142437021	0.0012442018166465537	0.008788451969038021	0.6125611921048352	NA	NA	NA	NA	NA	NA
L1~Sp09D05	ENSG00000175183	3.262238214236132	0.0012447254431941475	0.008788451969038021	0.741415952172046	NA	NA	NA	NA	NA	NA
L1~Sp09D05	ENSG00000066336	3.258834540378515	0.0012591870121301154	0.008885530069759796	0.7529638378289818	NA	NA	NA	NA	NA	NA
L1~Sp09D05	ENSG00000196924	3.2585171143231313	0.0012605436169208992	0.008890074711534843	0.6772939114097678	NA	NA	NA	NA	NA	NA
L1~Sp09D05	ENSG00000106991	3.2559165305537445	0.001271709103246367	0.008958691570921329	0.6861650381224494	NA	NA	NA	NA	NA	NA
L1~Sp09D05	ENSG00000198951	3.2551853955781747	0.0012748646898364086	0.008975853199999455	0.6819741622492415	NA	NA	NA	NA	NA	NA
L1~Sp09D05	ENSG00000278611	3.251974137475428	0.0012888107657456774	0.009063812352560919	0.7130895414443734	NA	NA	NA	NA	NA	NA
L1~Sp09D05	ENSG00000117298	3.251723558367973	0.001289904931738644	0.009066396579364125	0.7316228442451641	NA	NA	NA	NA	NA	NA
L1~Sp09D05	ENSG00000250222	3.251524365000141	0.0012907753343302322	0.009067406008504492	0.5614662134014865	NA	NA	NA	NA	NA	NA
L1~Sp09D05	ENSG00000270419	3.250081307691159	0.0012970972661711382	0.00910668851589821	0.8267264039772823	NA	NA	NA	NA	NA	NA
L1~Sp09D05	ENSG00000121653	3.2489270982445686	0.0013021744449379048	0.009137192561892745	0.1907373970454928	NA	NA	NA	NA	NA	NA
L1~Sp09D05	ENSG00000108179	3.2453158288310404	0.0013181791869505968	0.009237018998083431	0.4765258296946429	NA	NA	NA	NA	NA	NA
L1~Sp09D05	ENSG00000154727	3.245026288001973	0.0013194702706447608	0.009237018998083431	0.6742023581447031	NA	NA	NA	NA	NA	NA
L1~Sp09D05	ENSG00000275620	3.2448844896754507	0.0013201029876228564	0.009237018998083431	0.7637422747975697	NA	NA	NA	NA	NA	NA
L1~Sp09D05	ENSG00000149564	3.243847817276534	0.0013247372724585738	0.009262872561409922	0.7307167142664591	NA	NA	NA	NA	NA	NA
L1~Sp09D05	ENSG00000198944	3.2437260185607752	0.001325282744639044	0.009262872561409922	0.44547399717967534	NA	NA	NA	NA	NA	NA
L1~Sp09D05	ENSG00000125730	3.241370559740867	0.0013358726675989053	0.009328467623862755	0.7808812073935827	NA	NA	NA	NA	NA	NA
L1~Sp09D05	ENSG00000090013	3.2413061904508065	0.0013361631647838045	0.009328467623862755	0.5179930875681343	NA	NA	NA	NA	NA	NA
L1~Sp09D05	ENSG00000095015	3.2378964894999385	0.0013516351009782012	0.009425936008834008	0.7097004929511026	NA	NA	NA	NA	NA	NA
L1~Sp09D05	ENSG00000143919	3.2350424093559687	0.0013647134235783818	0.009495908908289956	0.7017561554430322	NA	NA	NA	NA	NA	NA
L1~Sp09D05	ENSG00000140374	3.234698057382601	0.001366299265752607	0.00949974175603997	0.503856827265482	NA	NA	NA	NA	NA	NA
L1~Sp09D05	ENSG00000163644	3.2345921926206294	0.0013667871474905213	0.00949974175603997	0.2278042057710896	NA	NA	NA	NA	NA	NA
L1~Sp09D05	ENSG00000213928	3.2336940997142145	0.0013709325461467995	0.00952324857779926	0.5672952001885735	NA	NA	NA	NA	NA	NA
L1~Sp09D05	ENSG00000150779	3.232716209058261	0.0013754595310265033	0.009549378469163414	0.33744440363722306	NA	NA	NA	NA	NA	NA
L1~Sp09D05	ENSG00000186522	3.228642199003164	0.0013944690709716758	0.00966522007191257	0.8439625072192558	NA	NA	NA	NA	NA	NA
L1~Sp09D05	ENSG00000203747	3.2277003296666593	0.001398898410793793	0.009690536686875827	0.8306685235764787	NA	NA	NA	NA	NA	NA
L1~Sp09D05	ENSG00000183621	3.2269674592076583	0.001402353908642411	0.009709082888025926	0.6656491024536565	NA	NA	NA	NA	NA	NA
L1~Sp09D05	ENSG00000177600	3.224705794709853	0.0014130676538184495	0.009777832528585122	0.3176132423483011	RPLP2	0.7675197158828045	165	1.9251495624367727	WM~Sp09D06	2.5082737584434
L1~Sp09D05	ENSG00000142910	3.2245088014489642	0.0014140044151061022	0.009778890844159496	0.930546659261784	NA	NA	NA	NA	NA	NA
L1~Sp09D05	ENSG00000131495	3.2233912639597557	0.0014193295418421907	0.00981027998006824	0.18399383412814163	NA	NA	NA	NA	NA	NA
L1~Sp09D05	ENSG00000168672	3.219836175230756	0.0014363936128880064	0.009922727970316039	0.8039212450864377	NA	NA	NA	NA	NA	NA
L1~Sp09D05	ENSG00000069667	3.2195862464713487	0.0014376003708943734	0.009925568471100278	0.6890474248038851	NA	NA	NA	NA	NA	NA
L1~Sp09D05	ENSG00000102996	3.2181497627826228	0.001444554539712715	0.009968065507442385	0.6995522431968081	NA	NA	NA	NA	NA	NA
L1~Sp09D05	ENSG00000164104	3.2170850019916326	0.0014497292628897476	0.00999824338519209	0.6021085485356559	NA	NA	NA	NA	NA	NA
L1~Sp09D05	ENSG00000148290	3.2160596595972684	0.0014547286445031526	0.010021393361232008	0.42909790186739416	NA	NA	NA	NA	NA	NA
L1~Sp09D05	ENSG00000100599	3.2114263147949056	0.0014775198219222642	0.01015769490586243	0.7655281206369203	NA	NA	NA	NA	NA	NA
L1~Sp09D05	ENSG00000164967	3.2112242850965314	0.0014785210822281594	0.01015769490586243	0.6215238816065487	NA	NA	NA	NA	NA	NA
L1~Sp09D05	ENSG00000176771	3.2107395102863756	0.0014809261933635375	0.010168428832362958	0.819762000992502	NA	NA	NA	NA	NA	NA
L1~Sp09D05	ENSG00000197355	3.2095482570365133	0.0014868517584831877	0.01020349974633457	0.7576563656776291	NA	NA	NA	NA	NA	NA
L1~Sp09D05	ENSG00000276045	3.208212339791038	0.0014935230390440437	0.010238018370941477	0.7881531262275188	NA	NA	NA	NA	NA	NA
L1~Sp09D05	ENSG00000185885	3.2071784297076644	0.0014987051841432529	0.010267899987573433	0.9382162919450936	NA	NA	NA	NA	NA	NA
L1~Sp09D05	ENSG00000137275	3.206316418501077	0.0015030384677538536	0.01029193629182057	0.686180512154709	NA	NA	NA	NA	NA	NA
L1~Sp09D05	ENSG00000146733	3.204843588725741	0.0015104691672346115	0.010337143900394412	0.6436357818075971	NA	NA	NA	NA	NA	NA
L1~Sp09D05	ENSG00000106333	3.204393956137435	0.0015127444174048768	0.010347039118170637	0.9735300062622702	NA	NA	NA	NA	NA	NA
L1~Sp09D05	ENSG00000258056	3.2032437861250664	0.0015185790107073974	0.010381255746622187	0.737119406193485	NA	NA	NA	NA	NA	NA
L1~Sp09D05	ENSG00000150540	3.2022863744964716	0.0015234516654357537	0.010408862529012302	0.5832098599602387	NA	NA	NA	NA	NA	NA
L1~Sp09D05	ENSG00000081377	3.2003706015339946	0.001533245312343549	0.010470042975806304	0.6726265775174262	NA	NA	NA	NA	NA	NA
L1~Sp09D05	ENSG00000091317	3.196984008628322	0.0015507007140139926	0.010566107104335648	0.7304853295960572	NA	NA	NA	NA	NA	NA
L1~Sp09D05	ENSG00000151422	3.1962405474835887	0.0015545572598367355	0.010586602824084667	0.6634019720898104	NA	NA	NA	NA	NA	NA
L1~Sp09D05	ENSG00000119688	3.1954229234711313	0.0015588087616911128	0.01060397934070792	0.5204595700439261	NA	NA	NA	NA	NA	NA
L1~Sp09D05	ENSG00000172809	3.1938712781341314	0.0015669066601241531	0.010653257488669719	0.28964590471415314	RPL38	0.795153762106156	136	2.3193221680320626	WM~Sp09D06	2.916822228054081
L1~Sp09D05	ENSG00000115548	3.1933928512218785	0.0015694113720906796	0.010664475097060632	0.6709231022388727	NA	NA	NA	NA	NA	NA
L1~Sp09D05	ENSG00000123095	3.191919753915242	0.0015771467848196695	0.010711204838002284	0.4704097488992727	NA	NA	NA	NA	NA	NA
L1~Sp09D05	ENSG00000185608	3.1917233789899826	0.0015781806353432626	0.010712394780491047	0.37711337264064626	NA	NA	NA	NA	NA	NA
L1~Sp09D05	ENSG00000114353	3.191227644920093	0.0015807933065185513	0.010724294340470605	0.39486695903136537	NA	NA	NA	NA	NA	NA
L1~Sp09D05	ENSG00000213145	3.1905577854968605	0.0015843300324793713	0.010742446459354694	1.027240818866664	NA	NA	NA	NA	NA	NA
L1~Sp09D05	ENSG00000185532	3.1877992730344045	0.0015989717600669977	0.010829952051354974	0.6930560344269815	NA	NA	NA	NA	NA	NA
L1~Sp09D05	ENSG00000234171	3.1863960604597783	0.0016064677432065587	0.010874819079894208	0.6994162383294181	NA	NA	NA	NA	NA	NA
L1~Sp09D05	ENSG00000151239	3.184655756308577	0.001615809653783915	0.010922374564693409	0.40809912098317497	NA	NA	NA	NA	NA	NA
L1~Sp09D05	ENSG00000213694	3.184598245909126	0.001616119224625203	0.010922374564693409	0.7639947922139247	NA	NA	NA	NA	NA	NA
L1~Sp09D05	ENSG00000114331	3.1821703322095436	0.0016292385416069954	0.011005078530096846	0.5277565088298003	NA	NA	NA	NA	NA	NA
L1~Sp09D05	ENSG00000229043	3.17948486654602	0.0016438642894045128	0.011097863027386743	0.7185053125528151	NA	NA	NA	NA	NA	NA
L1~Sp09D05	ENSG00000168028	3.178728827766511	0.0016480037339752325	0.0111197915549351	0.2730965905139645	RPSA	0.727190876704358	196	1.2085960756573468	WM~Sp09D06	1.6620066537890654
L1~Sp09D05	ENSG00000138463	3.1782915249133596	0.0016504024437123208	0.011129957236624279	0.6775669526843721	NA	NA	NA	NA	NA	NA
L1~Sp09D05	ENSG00000143147	3.1778292613544332	0.0016529415804543005	0.01114105843206259	0.7420180013597011	NA	NA	NA	NA	NA	NA
L1~Sp09D05	ENSG00000154781	3.1765726519026525	0.0016598622036042108	0.011181663527087545	0.6921949173704955	NA	NA	NA	NA	NA	NA
L1~Sp09D05	ENSG00000224165	3.1750887301887754	0.001668069234901461	0.01122482835740595	0.6551046665941859	NA	NA	NA	NA	NA	NA
L1~Sp09D05	ENSG00000148655	3.1728390722799857	0.0016805828883877673	0.01129684920017553	0.7819375399784828	NA	NA	NA	NA	NA	NA
L1~Sp09D05	ENSG00000102580	3.1719061523068377	0.0016857976519999171	0.011321015192440683	0.574670971893868	NA	NA	NA	NA	NA	NA
L1~Sp09D05	ENSG00000272325	3.171871291429171	0.0016859928043888096	0.011321015192440683	0.1837708331796173	NA	NA	NA	NA	NA	NA
L1~Sp09D05	ENSG00000164574	3.1713937629152467	0.0016886681296869473	0.011332879820319717	0.6752922946735233	NA	NA	NA	NA	NA	NA
L1~Sp09D05	ENSG00000215386	3.17010528266196	0.0016959063663204007	0.011369225054386523	0.5493454747639933	NA	NA	NA	NA	NA	NA
L1~Sp09D05	ENSG00000140931	3.1695731027186405	0.0016989043338331974	0.011383206481687955	0.726961531364243	NA	NA	NA	NA	NA	NA
L1~Sp09D05	ENSG00000122884	3.1692312910616405	0.0017008324701586043	0.011390008533386339	0.5830036478694176	NA	NA	NA	NA	NA	NA
L1~Sp09D05	ENSG00000198948	3.168859147323489	0.0017029340086437562	0.011397963890471836	0.5732202591164894	NA	NA	NA	NA	NA	NA
L1~Sp09D05	ENSG00000115084	3.16836695819425	0.0017057171455325377	0.011409952664929461	0.4490463902529248	NA	NA	NA	NA	NA	NA
L1~Sp09D05	ENSG00000166734	3.165607554247529	0.0017213985457459576	0.011494474537746647	0.2209688703660356	NA	NA	NA	NA	NA	NA
L1~Sp09D05	ENSG00000108854	3.165577599798021	0.0017215695027449243	0.011494474537746647	0.5329508391685664	NA	NA	NA	NA	NA	NA
L1~Sp09D05	ENSG00000008294	3.165509189323831	0.0017219599960763452	0.011494474537746647	0.28877874039309365	NA	NA	NA	NA	NA	NA
L1~Sp09D05	ENSG00000163728	3.16357729660126	0.001733021289573651	0.011555945274570214	0.27930268636521643	NA	NA	NA	NA	NA	NA
L1~Sp09D05	ENSG00000170889	3.1626746077229533	0.0017382122349446467	0.011584367437590498	0.36079141851440716	RPS9	0.6739534925579281	223	1.403922581769082	WM~Sp09D06	2.0831149289554443
L1~Sp09D05	ENSG00000005059	3.1610505289774524	0.001747587772490303	0.011634421051008014	0.7455709356546459	NA	NA	NA	NA	NA	NA
L1~Sp09D05	ENSG00000139971	3.1561012954198246	0.0017764479568398018	0.01180615820299548	0.6865776867155888	NA	NA	NA	NA	NA	NA
L1~Sp09D05	ENSG00000134825	3.155831560799189	0.0017780334329195256	0.01180615820299548	0.2712572128158454	NA	NA	NA	NA	NA	NA
L1~Sp09D05	ENSG00000245532	3.151346950350764	0.001804585939509509	0.011956460000701347	0.7435320494511232	NA	NA	NA	NA	NA	NA
L1~Sp09D05	ENSG00000174720	3.1506237748120944	0.001808901871819619	0.01197869413631718	0.46350848679858947	NA	NA	NA	NA	NA	NA
L1~Sp09D05	ENSG00000008282	3.1493632613643965	0.0018164474609422999	0.012015905897516508	0.5943130035130051	NA	NA	NA	NA	NA	NA
L1~Sp09D05	ENSG00000044115	3.1465040898860073	0.0018336707384645427	0.012116989477268874	0.3677101083092666	NA	NA	NA	NA	NA	NA
L1~Sp09D05	ENSG00000135414	3.1461405735428785	0.0018358712918165093	0.012125108648333917	0.5511857612226008	NA	NA	NA	NA	NA	NA
L1~Sp09D05	ENSG00000135899	3.1459563336352936	0.0018369875231154017	0.012126061554702514	0.806437802348304	NA	NA	NA	NA	NA	NA
L1~Sp09D05	ENSG00000143553	3.144722687559504	0.00184447783001665	0.012165228393179921	0.5002448027835944	NA	NA	NA	NA	NA	NA
L1~Sp09D05	ENSG00000116251	3.1446580406966644	0.0018448711221462338	0.012165228393179921	0.31739777831729976	RPL22	0.7277754426988314	195	1.3534614927250666	WM~Sp09D06	1.8597240485416557
L1~Sp09D05	ENSG00000198937	3.144024971392432	0.0018487266219487774	0.012184212010265687	0.5279534763566878	NA	NA	NA	NA	NA	NA
L1~Sp09D05	ENSG00000133048	3.1432603253155356	0.0018533933707408573	0.01220331552059227	0.6826935677561539	NA	NA	NA	NA	NA	NA
L1~Sp09D05	ENSG00000188921	3.1430695079873594	0.0018545596526966129	0.01220331552059227	0.706580913376459	NA	NA	NA	NA	NA	NA
L1~Sp09D05	ENSG00000214063	3.1417142973888423	0.0018628622704232615	0.0122514863920931	0.7340555787406776	NA	NA	NA	NA	NA	NA
L1~Sp09D05	ENSG00000163431	3.1413663579820237	0.0018649994325271463	0.012259079515389187	0.9003922098781695	NA	NA	NA	NA	NA	NA
L1~Sp09D05	ENSG00000168918	3.141003685460782	0.0018672295007995958	0.012267275014205244	0.7420029491852181	NA	NA	NA	NA	NA	NA
L1~Sp09D05	ENSG00000125734	3.1403438052385035	0.0018712934138522216	0.01228319747135561	0.5665850741762168	NA	NA	NA	NA	NA	NA
L1~Sp09D05	ENSG00000114391	3.1401786695328733	0.0018723116894774248	0.01228319747135561	0.2546358711001547	RPL24	0.8082235808295136	122	1.625442184156198	WM~Sp09D06	2.0111293739882456
L1~Sp09D05	ENSG00000231389	3.1401308373948367	0.0018726067321672307	0.01228319747135561	0.8863812793618514	NA	NA	NA	NA	NA	NA
L1~Sp09D05	ENSG00000162493	3.1398608730556723	0.001874272756862504	0.01228766522050268	0.7486107729001321	NA	NA	NA	NA	NA	NA
L1~Sp09D05	ENSG00000169813	3.1396852496208942	0.0018753573125727732	0.012288318188895966	0.3994752587026799	NA	NA	NA	NA	NA	NA
L1~Sp09D05	ENSG00000131724	3.139441349020027	0.0018768644727384116	0.012291738142721482	0.6805644558580243	NA	NA	NA	NA	NA	NA
L1~Sp09D05	ENSG00000287978	3.1379343114546177	0.0018862019039980287	0.012346408685351211	0.7339927695744977	NA	NA	NA	NA	NA	NA
L1~Sp09D05	ENSG00000124614	3.1366734640793146	0.0018940469101723703	0.01239125812863686	0.328666115747318	RPS10	0.7527389330901004	176	1.3045337041403242	WM~Sp09D06	1.7330493306424681
L1~Sp09D05	ENSG00000100911	3.135910110845992	0.0018988111344734977	0.012409412107748223	0.46231982631245716	NA	NA	NA	NA	NA	NA
L1~Sp09D05	ENSG00000160862	3.1343540209847074	0.0019085572601524679	0.012466576113959262	0.7987199630631143	NA	NA	NA	NA	NA	NA
L1~Sp09D05	ENSG00000158156	3.131532094178859	0.0019263495221107472	0.012568186156862634	0.6974415794475461	NA	NA	NA	NA	NA	NA
L1~Sp09D05	ENSG00000274070	3.131408020719388	0.0019271353092399984	0.012568186156862634	0.2690220970503845	NA	NA	NA	NA	NA	NA
L1~Sp09D05	ENSG00000165775	3.130932462275967	0.00193014987720027	0.012581269523485147	0.2958256482528583	NA	NA	NA	NA	NA	NA
L1~Sp09D05	ENSG00000112936	3.1300693589539494	0.0019356322181407974	0.012610416477036337	0.9512882021156268	NA	NA	NA	NA	NA	NA
L1~Sp09D05	ENSG00000112309	3.1298693521753287	0.001936904689974484	0.0126121205178088	0.5906853577872291	NA	NA	NA	NA	NA	NA
L1~Sp09D05	ENSG00000135390	3.1287624040719773	0.0019439612281833588	0.012651465979559512	0.2381606562434463	NA	NA	NA	NA	NA	NA
L1~Sp09D05	ENSG00000215067	3.12214448451348	0.0019866463655795843	0.012922523491642801	0.6639475505443083	NA	NA	NA	NA	NA	NA
L1~Sp09D05	ENSG00000083123	3.121664605803505	0.0019897749412610966	0.012936129321090901	0.6044655536048432	NA	NA	NA	NA	NA	NA
L1~Sp09D05	ENSG00000096872	3.121341386855707	0.0019918847333909484	0.012943101007179934	0.6010698133043468	NA	NA	NA	NA	NA	NA
L1~Sp09D05	ENSG00000182712	3.120488207972164	0.0019974637275853545	0.01297259628597339	0.5898857987702372	NA	NA	NA	NA	NA	NA
L1~Sp09D05	ENSG00000144445	3.119427313628562	0.002004421099355562	0.013011008135046824	0.664576545296969	NA	NA	NA	NA	NA	NA
L1~Sp09D05	ENSG00000145685	3.118011072902382	0.0020137436937895563	0.013064725077336716	0.6527507215384738	NA	NA	NA	NA	NA	NA
L1~Sp09D05	ENSG00000146540	3.115567651134124	0.002029921954250317	0.013156003273364652	0.1847023414820899	NA	NA	NA	NA	NA	NA
L1~Sp09D05	ENSG00000135951	3.113385823028356	0.0020444694200586217	0.013243406274481498	0.6333365091239237	NA	NA	NA	NA	NA	NA
L1~Sp09D05	ENSG00000100297	3.1122117465596744	0.0020523373856510393	0.013277048425247769	0.7237271009500513	NA	NA	NA	NA	NA	NA
L1~Sp09D05	ENSG00000071205	3.111766704889968	0.0020553270848009658	0.01328614544558386	0.7751379863481196	NA	NA	NA	NA	NA	NA
L1~Sp09D05	ENSG00000167799	3.111090097226194	0.002059880094409548	0.013308681542130253	0.6322986698428026	NA	NA	NA	NA	NA	NA
L1~Sp09D05	ENSG00000186132	3.1075474774153307	0.0020838712377765378	0.013449755593636878	0.6988974115751435	NA	NA	NA	NA	NA	NA
L1~Sp09D05	ENSG00000169862	3.1065712006132586	0.0020905278752504112	0.013485742384500584	0.1724461937374731	NA	NA	NA	NA	NA	NA
L1~Sp09D05	ENSG00000011600	3.1060078215406612	0.0020943781318629572	0.013503597712207882	0.7745537379213849	NA	NA	NA	NA	NA	NA
L1~Sp09D05	ENSG00000121957	3.105497326317926	0.0020978726149759913	0.013519141913450656	0.6503246412628985	NA	NA	NA	NA	NA	NA
L1~Sp09D05	ENSG00000148057	3.1052130859087623	0.0020998206498902597	0.013524709565323118	0.5734543680001849	NA	NA	NA	NA	NA	NA
L1~Sp09D05	ENSG00000099385	3.1041033287270956	0.0021074423251277916	0.013564079895086673	0.4672601612360784	NA	NA	NA	NA	NA	NA
L1~Sp09D05	ENSG00000079482	3.1040066309894763	0.0021081076399946347	0.013564079895086673	0.6064864805287686	NA	NA	NA	NA	NA	NA
L1~Sp09D05	ENSG00000164105	3.101896015404741	0.0021226777620441247	0.013636729021247426	0.6895234491013958	NA	NA	NA	NA	NA	NA
L1~Sp09D05	ENSG00000164300	3.098798139808874	0.0021442314023051804	0.013761024164176662	0.5974355828702311	NA	NA	NA	NA	NA	NA
L1~Sp09D05	ENSG00000080200	3.0984708216324757	0.0021465204827069255	0.013768632155399281	0.665902518759213	NA	NA	NA	NA	NA	NA
L1~Sp09D05	ENSG00000128708	3.0968781441672397	0.0021576909622245837	0.013833171862648461	0.6858146051023171	NA	NA	NA	NA	NA	NA
L1~Sp09D05	ENSG00000182774	3.096582895774912	0.0021597676087797917	0.013838272053686288	0.25773937481515297	RPS17	0.8002929934586773	130	1.1358543048709087	WM~Sp09D06	1.4192980747738582
L1~Sp09D05	ENSG00000121933	3.0964497258015777	0.00216070487019725	0.013838272053686288	0.8169181114488048	NA	NA	NA	NA	NA	NA
L1~Sp09D05	ENSG00000108691	3.096045284892688	0.0021635536580094216	0.013849407612788888	0.9448222623678141	NA	NA	NA	NA	NA	NA
L1~Sp09D05	ENSG00000102882	3.0932675317742793	0.002183213241283101	0.013958820546554023	0.23489805008252948	NA	NA	NA	NA	NA	NA
L1~Sp09D05	ENSG00000122481	3.0929824669190227	0.0021852400790628207	0.013958820546554023	0.6100634428975044	NA	NA	NA	NA	NA	NA
L1~Sp09D05	ENSG00000242574	3.092905336827963	0.0021857887792339934	0.013958820546554023	0.8350823895378382	NA	NA	NA	NA	NA	NA
L1~Sp09D05	ENSG00000102755	3.092684674456128	0.002187359263266521	0.013958820546554023	0.7762958787029287	NA	NA	NA	NA	NA	NA
L1~Sp09D05	ENSG00000189067	3.0920892634668715	0.0021916020742915776	0.01397874615483728	0.7260381438621794	NA	NA	NA	NA	NA	NA
L1~Sp09D05	ENSG00000080189	3.0915172121845966	0.0021956855701796103	0.01399763575552418	0.4471667699202257	NA	NA	NA	NA	NA	NA
L1~Sp09D05	ENSG00000168140	3.0897698184849363	0.0022082025192678495	0.014063060046138689	0.6483068289515649	NA	NA	NA	NA	NA	NA
L1~Sp09D05	ENSG00000133800	3.0879521852496135	0.0022212923528927425	0.014127067473327398	0.8726171244515168	NA	NA	NA	NA	NA	NA
L1~Sp09D05	ENSG00000131386	3.0869685772246194	0.00222840566331547	0.014162806447031993	0.808026433991631	NA	NA	NA	NA	NA	NA
L1~Sp09D05	ENSG00000070759	3.0854131834063527	0.0022396968918405344	0.014227320989105147	0.7593743943370195	NA	NA	NA	NA	NA	NA
L1~Sp09D05	ENSG00000158234	3.0844568177133813	0.002246665678665473	0.014261122609317941	0.6686405720530169	NA	NA	NA	NA	NA	NA
L1~Sp09D05	ENSG00000108622	3.0843693282168245	0.0022473041880345522	0.014261122609317941	0.7602930282620817	NA	NA	NA	NA	NA	NA
L1~Sp09D05	ENSG00000186395	3.0832688040745286	0.0022553502421250914	0.01430490575533942	0.3230670053295843	NA	NA	NA	NA	NA	NA
L1~Sp09D05	ENSG00000257698	3.0823458085452367	0.0022621188173793665	0.014340545917492366	0.49332445379419826	NA	NA	NA	NA	NA	NA
L1~Sp09D05	ENSG00000009830	3.081249114391185	0.0022701854949405	0.014384374928835795	0.696530416927819	NA	NA	NA	NA	NA	NA
L1~Sp09D05	ENSG00000250686	3.080765748481792	0.002273749273852682	0.014399642609434549	0.6743018955794371	NA	NA	NA	NA	NA	NA
L1~Sp09D05	ENSG00000106330	3.07997295509549	0.002279605570414948	0.014417429349781272	0.6695508462814102	NA	NA	NA	NA	NA	NA
L1~Sp09D05	ENSG00000159658	3.079932956326796	0.0022799014057080912	0.014417429349781272	0.43758855197134733	NA	NA	NA	NA	NA	NA
L1~Sp09D05	ENSG00000105699	3.079916288126916	0.0022800246959857684	0.014417429349781272	0.7942309467971044	NA	NA	NA	NA	NA	NA
L1~Sp09D05	ENSG00000169689	3.0795477974033676	0.0022827518936706557	0.014427362018964083	0.25258152730758243	NA	NA	NA	NA	NA	NA
L1~Sp09D05	ENSG00000112306	3.0778067765213426	0.002295677858024791	0.0144943709295128	0.4006902652531204	RPS12	0.7228675780626744	200	2.4899755048440615	WM~Sp09D06	3.4445804188885263
L1~Sp09D05	ENSG00000168961	3.0766550473716716	0.002304265718378768	0.01454123373924811	0.7931685183349257	NA	NA	NA	NA	NA	NA
L1~Sp09D05	ENSG00000198185	3.0742522618495665	0.002322277396100151	0.014640087313666237	0.6560680221127355	NA	NA	NA	NA	NA	NA
L1~Sp09D05	ENSG00000184221	3.0738580186068387	0.002325245059642901	0.014651392608133754	0.44667372554131535	NA	NA	NA	NA	NA	NA
L1~Sp09D05	ENSG00000221821	3.0726608064724243	0.0023342784833043782	0.014693470412565805	0.6208947256874994	NA	NA	NA	NA	NA	NA
L1~Sp09D05	ENSG00000060762	3.072235226570742	0.0023374974235652493	0.014702432341302193	0.40196239780556875	NA	NA	NA	NA	NA	NA
L1~Sp09D05	ENSG00000168393	3.072161017372269	0.0023380591347502045	0.014702432341302193	0.6733947917644619	NA	NA	NA	NA	NA	NA
L1~Sp09D05	ENSG00000123815	3.0701118194495525	0.0023536192999282796	0.014786667911660244	0.6163080437030998	NA	NA	NA	NA	NA	NA
L1~Sp09D05	ENSG00000118705	3.0700847947280976	0.002353825142077368	0.014786667911660244	0.3814340415444207	NA	NA	NA	NA	NA	NA
L1~Sp09D05	ENSG00000135446	3.0697821775342353	0.002356131251685481	0.014787456383783891	0.5714182781522423	NA	NA	NA	NA	NA	NA
L1~Sp09D05	ENSG00000156587	3.0697572638937296	0.0023563211999809534	0.014787456383783891	0.45430847606583774	NA	NA	NA	NA	NA	NA
L1~Sp09D05	ENSG00000156639	3.0693238787336656	0.0023596277014464834	0.014796117369619343	0.3088411999823484	NA	NA	NA	NA	NA	NA
L1~Sp09D05	ENSG00000010319	3.0692655263270736	0.0023600732258370065	0.014796117369619343	0.8365483597143483	NA	NA	NA	NA	NA	NA
L1~Sp09D05	ENSG00000175895	3.067492836723165	0.002373644792099787	0.014873727989069285	0.6710568102123389	NA	NA	NA	NA	NA	NA
L1~Sp09D05	ENSG00000163191	3.066746476751465	0.002379380324471244	0.014898080754207593	0.8326405493856203	NA	NA	NA	NA	NA	NA
L1~Sp09D05	ENSG00000187800	3.066676407175938	0.0023799194407771508	0.014898080754207593	0.821119856233373	NA	NA	NA	NA	NA	NA
L1~Sp09D05	ENSG00000167393	3.0655092437859954	0.002388916163607634	0.014946899727767724	0.6212458648448402	NA	NA	NA	NA	NA	NA
L1~Sp09D05	ENSG00000105518	3.0632923963605476	0.0024060903036093417	0.015046808334751954	0.21277019174927084	NA	NA	NA	NA	NA	NA
L1~Sp09D05	ENSG00000105137	3.061468177427256	0.002420307857849192	0.015128136690644549	0.7511693483945704	NA	NA	NA	NA	NA	NA
L1~Sp09D05	ENSG00000124104	3.060495693179154	0.0024279187368527796	0.015168109244354171	0.5989140843133267	NA	NA	NA	NA	NA	NA
L1~Sp09D05	ENSG00000182511	3.0594463999778845	0.002436155436901404	0.015204339785283601	0.7374012297206641	NA	NA	NA	NA	NA	NA
L1~Sp09D05	ENSG00000131899	3.056611876400367	0.0024585344817066555	0.015313368044818889	0.7091879462937447	NA	NA	NA	NA	NA	NA
L1~Sp09D05	ENSG00000010379	3.0540744832579447	0.0024787279118417545	0.015431441830408048	0.8595131400364155	NA	NA	NA	NA	NA	NA
L1~Sp09D05	ENSG00000100105	3.0534793776907607	0.002483485999254989	0.015453352282646007	0.539766960484815	NA	NA	NA	NA	NA	NA
L1~Sp09D05	ENSG00000169184	3.0526727127465487	0.0024899489951710468	0.01548584429898005	0.6954245056254691	NA	NA	NA	NA	NA	NA
L1~Sp09D05	ENSG00000101335	3.0524176120442563	0.0024919960786191904	0.015490853550998015	0.979786658821141	NA	NA	NA	NA	NA	NA
L1~Sp09D05	ENSG00000110092	3.0517981358104196	0.0024969735792156017	0.015514064927437175	0.5973593388932449	NA	NA	NA	NA	NA	NA
L1~Sp09D05	ENSG00000198933	3.05114266345839	0.00250225026540893	0.01553911115542151	0.5344529599111346	NA	NA	NA	NA	NA	NA
L1~Sp09D05	ENSG00000140988	3.048033714130003	0.0025274179159081355	0.01567979409192934	0.2300969385301129	RPS2	0.8701135789464234	76	1.4730412863066495	WM~Sp09D06	1.6929298909347914
L1~Sp09D05	ENSG00000248275	3.0474299755961796	0.0025323322286959255	0.015702473600999186	0.5152118100591249	NA	NA	NA	NA	NA	NA
L1~Sp09D05	ENSG00000137076	3.047027650649526	0.0025356119520234762	0.015714999857647734	0.5885283350009609	NA	NA	NA	NA	NA	NA
L1~Sp09D05	ENSG00000119638	3.045424066424602	0.0025487231031336116	0.015788415806700564	0.5079246465643072	NA	NA	NA	NA	NA	NA
L1~Sp09D05	ENSG00000130382	3.0444074001569494	0.0025570677836955677	0.01581925352855988	0.3316527860714605	NA	NA	NA	NA	NA	NA
L1~Sp09D05	ENSG00000168917	3.044354197098219	0.0025575051592742286	0.01581925352855988	0.6989119539819783	NA	NA	NA	NA	NA	NA
L1~Sp09D05	ENSG00000118508	3.043751143564121	0.0025624675968486965	0.015842094022935748	0.6841581646078091	NA	NA	NA	NA	NA	NA
L1~Sp09D05	ENSG00000100889	3.043211283311043	0.0025669175352200824	0.01586174500713509	0.6885682754570751	NA	NA	NA	NA	NA	NA
L1~Sp09D05	ENSG00000048342	3.0420918288831866	0.0025761675798941937	0.015903150285383454	0.6387425583582163	NA	NA	NA	NA	NA	NA
L1~Sp09D05	ENSG00000142676	3.041854636199945	0.002578131431949014	0.01590740244559639	0.35820219557786975	RPL11	0.7071259153738579	206	1.3897012642477762	WM~Sp09D06	1.9652811953766964
L1~Sp09D05	ENSG00000141569	3.038794678868042	0.0026035902597712577	0.016056545764165205	0.6541210133442382	NA	NA	NA	NA	NA	NA
L1~Sp09D05	ENSG00000123636	3.036601778150343	0.002621977114569565	0.016153968632775257	0.5160565466214718	NA	NA	NA	NA	NA	NA
L1~Sp09D05	ENSG00000100316	3.035530245303588	0.002631004956834471	0.016201588273182063	0.25905109138340204	RPL3	0.7939351251721618	139	1.5714677300900526	WM~Sp09D06	1.9793402260030828
L1~Sp09D05	ENSG00000215217	3.0352156349460717	0.0026336610218294716	0.01620529326621522	0.6016978156042314	NA	NA	NA	NA	NA	NA
L1~Sp09D05	ENSG00000149480	3.0351513016841305	0.00263420445205871	0.01620529326621522	0.685089218730856	NA	NA	NA	NA	NA	NA
L1~Sp09D05	ENSG00000149633	3.0337003765162507	0.002646487984226137	0.016272835924694574	0.7334473976643711	NA	NA	NA	NA	NA	NA
L1~Sp09D05	ENSG00000214401	3.0322061263760096	0.002659193309424682	0.01634290429969573	0.7541439343056743	NA	NA	NA	NA	NA	NA
L1~Sp09D05	ENSG00000124479	3.0312127345617776	0.0026676709248701197	0.016378869320216347	0.5520643545908959	NA	NA	NA	NA	NA	NA
L1~Sp09D05	ENSG00000020426	3.0299491941782484	0.0026784898748524275	0.01643453353891905	0.5444428253001965	NA	NA	NA	NA	NA	NA
L1~Sp09D05	ENSG00000100292	3.029846414052739	0.002679371691099819	0.01643453353891905	0.7001105754617463	NA	NA	NA	NA	NA	NA
L1~Sp09D05	ENSG00000259001	3.0291541664209003	0.002685317877226423	0.016457391010408284	0.7937519953931468	NA	NA	NA	NA	NA	NA
L1~Sp09D05	ENSG00000021355	3.0290338981162033	0.002686352178970104	0.016457391010408284	0.7721597042885991	NA	NA	NA	NA	NA	NA
L1~Sp09D05	ENSG00000157637	3.028952130481911	0.0026870555857808334	0.016457391010408284	0.5217931031548062	NA	NA	NA	NA	NA	NA
L1~Sp09D05	ENSG00000149599	3.0285865067802593	0.0026902029376165634	0.016468582850689032	0.7083778876916693	NA	NA	NA	NA	NA	NA
L1~Sp09D05	ENSG00000153162	3.027103876729157	0.002703000419389382	0.016533509919892813	0.775520092679597	NA	NA	NA	NA	NA	NA
L1~Sp09D05	ENSG00000110717	3.0268987020839986	0.0027047758054912978	0.016533509919892813	0.17436060173396914	NA	NA	NA	NA	NA	NA
L1~Sp09D05	ENSG00000122862	3.0268976760715662	0.002704784686317829	0.016533509919892813	0.6940203133578804	NA	NA	NA	NA	NA	NA
L1~Sp09D05	ENSG00000118507	3.02646100303716	0.0027085668175307657	0.016537396082698115	0.49980575746323436	NA	NA	NA	NA	NA	NA
L1~Sp09D05	ENSG00000274265	3.0263126137490763	0.0027098531588483367	0.016537396082698115	0.6706814145963063	NA	NA	NA	NA	NA	NA
L1~Sp09D05	ENSG00000076067	3.0262252976119957	0.0027106103379749237	0.016537396082698115	0.6932831496657251	NA	NA	NA	NA	NA	NA
L1~Sp09D05	ENSG00000167797	3.0262123552806766	0.002710722586495483	0.016537396082698115	0.4575646987682755	NA	NA	NA	NA	NA	NA
L1~Sp09D05	ENSG00000005108	3.0254435903380608	0.0027173977312643606	0.016561921883367935	0.7176889802542955	NA	NA	NA	NA	NA	NA
L1~Sp09D05	ENSG00000082196	3.024226448557707	0.002727996993695417	0.016618403561203136	0.6774879105120777	NA	NA	NA	NA	NA	NA
L1~Sp09D05	ENSG00000137177	3.0231424671568936	0.002737468611178482	0.01665983336246963	0.5732497073778776	NA	NA	NA	NA	NA	NA
L1~Sp09D05	ENSG00000140612	3.0221585769026764	0.002746091794141395	0.016704164419165307	0.41517828244266874	NA	NA	NA	NA	NA	NA
L1~Sp09D05	ENSG00000110756	3.016000746572453	0.002800630487371257	0.017019320974400294	0.6732251810376134	NA	NA	NA	NA	NA	NA
L1~Sp09D05	ENSG00000124201	3.0155367522653376	0.0028047800234470765	0.017036239324501327	0.6270233072876257	NA	NA	NA	NA	NA	NA
L1~Sp09D05	ENSG00000177425	3.015195342815688	0.0028078368781882246	0.017046507490158777	0.7417580851843592	NA	NA	NA	NA	NA	NA
L1~Sp09D05	ENSG00000104375	3.0146226358444475	0.0028129715564115623	0.017069374094256153	0.7075113397566057	NA	NA	NA	NA	NA	NA
L1~Sp09D05	ENSG00000140025	3.012485438851787	0.002832209081095635	0.017169407432336806	0.621897199588062	NA	NA	NA	NA	NA	NA
L1~Sp09D05	ENSG00000111404	3.0116733992965647	0.0028395500931217366	0.01720554976288819	0.787395396603588	NA	NA	NA	NA	NA	NA
L1~Sp09D05	ENSG00000145780	3.0115149785854642	0.0028409842851307874	0.01720588346664646	0.5157810381334094	NA	NA	NA	NA	NA	NA
L1~Sp09D05	ENSG00000204681	3.0110948984046475	0.0028447905159038494	0.017220575679969152	0.22116969260789057	NA	NA	NA	NA	NA	NA
L1~Sp09D05	ENSG00000007255	3.010806881926096	0.002847402858347448	0.017228030097353422	0.48838820269683975	NA	NA	NA	NA	NA	NA
L1~Sp09D05	ENSG00000115541	3.009823425174312	0.00285633953021073	0.017273723693121218	0.2126760782114614	NA	NA	NA	NA	NA	NA
L1~Sp09D05	ENSG00000142937	3.007734771001368	0.0028754045969461746	0.017380594840843252	0.30895014124038145	RPS8	0.7616053137606054	167	1.9921211612183447	WM~Sp09D06	2.615687056307128
L1~Sp09D05	ENSG00000188243	3.007020059827591	0.0028819551978788854	0.01741175450302033	0.35373797371339244	NA	NA	NA	NA	NA	NA
L1~Sp09D05	ENSG00000276855	3.0066812722329974	0.0028850650982504365	0.017422106566201568	0.7253385838615592	NA	NA	NA	NA	NA	NA
L1~Sp09D05	ENSG00000095970	3.005593954798835	0.00289506694477341	0.017474047026121462	0.806811880337193	NA	NA	NA	NA	NA	NA
L1~Sp09D05	ENSG00000138303	3.004322980392026	0.002906798520308447	0.01753637250453007	0.6444762633154825	NA	NA	NA	NA	NA	NA
L1~Sp09D05	ENSG00000111581	3.0038140663653055	0.002911508209214582	0.017556295997177923	0.6681725246755198	NA	NA	NA	NA	NA	NA
L1~Sp09D05	ENSG00000173272	3.0026243175950698	0.002922545942256568	0.017600674831245625	0.23304567007706806	NA	NA	NA	NA	NA	NA
L1~Sp09D05	ENSG00000197442	3.0025750971893324	0.002923003403947991	0.017600674831245625	0.4954924064119533	NA	NA	NA	NA	NA	NA
L1~Sp09D05	ENSG00000157927	3.002264765177435	0.0029258891887786434	0.01760896937732868	0.6664477808808067	NA	NA	NA	NA	NA	NA
L1~Sp09D05	ENSG00000245910	3.00075026108572	0.002940010146440082	0.017685422655249017	0.44910438626497606	SNHG6	0.6549903020768277	230	1.0543502056735106	WM~Sp09D06	1.6097188039737411
L1~Sp09D05	ENSG00000104894	3.000073555162281	0.0029463398171330874	0.017714956895687903	0.769258908269173	NA	NA	NA	NA	NA	NA
L1~Sp09D05	ENSG00000133392	2.99958049804071	0.0029509595722979187	0.017734186716757628	1.1098585937898668	NA	NA	NA	NA	NA	NA
L1~Sp09D05	ENSG00000116147	2.9983495614244267	0.0029625219954464996	0.017786537254663393	0.22131938865059456	NA	NA	NA	NA	NA	NA
L1~Sp09D05	ENSG00000149257	2.9981601291103037	0.002964305055162277	0.01778868199528839	0.7993299489392931	NA	NA	NA	NA	NA	NA
L1~Sp09D05	ENSG00000112787	2.997110795578968	0.0029741999068989347	0.017836734963345948	0.351169826802832	NA	NA	NA	NA	NA	NA
L1~Sp09D05	ENSG00000162738	2.9970078829725724	0.0029751719668742317	0.017836734963345948	0.7092230470817176	NA	NA	NA	NA	NA	NA
L1~Sp09D05	ENSG00000172081	2.996761871602035	0.0029774968459528196	0.017842099255575106	0.5404979112600133	NA	NA	NA	NA	NA	NA
L1~Sp09D05	ENSG00000108187	2.995203167980208	0.0029922658213438367	0.0179182611320861	0.643574702985764	NA	NA	NA	NA	NA	NA
L1~Sp09D05	ENSG00000184113	2.995117529104815	0.0029930792080207947	0.0179182611320861	0.6196037702493253	NA	NA	NA	NA	NA	NA
L1~Sp09D05	ENSG00000119943	2.9945225752588924	0.0029987356018262605	0.017935280378782	0.6562363842178482	NA	NA	NA	NA	NA	NA
L1~Sp09D05	ENSG00000010404	2.9945160934265327	0.002998797280389488	0.017935280378782	0.23746245814960568	IDS	0.8758150275266318	73	2.101408165249348	LD~Sp09D02	2.399374410352246
L1~Sp09D05	ENSG00000136830	2.99216359476392	0.0030212597372611155	0.018060063208444294	0.6561542618671118	NA	NA	NA	NA	NA	NA
L1~Sp09D05	ENSG00000163563	2.99174653146508	0.003025258066204828	0.018060063208444294	0.7642775015356911	NA	NA	NA	NA	NA	NA
L1~Sp09D05	ENSG00000268043	2.9913054166481867	0.003029492253982644	0.018075535801380903	0.6828444812074478	NA	NA	NA	NA	NA	NA
L1~Sp09D05	ENSG00000177697	2.99103347890665	0.0030321052464539876	0.018082478515659632	0.5251663611390534	NA	NA	NA	NA	NA	NA
L1~Sp09D05	ENSG00000197798	2.989440099950404	0.003047457269202613	0.01815363139466227	0.5749857884068771	NA	NA	NA	NA	NA	NA
L1~Sp09D05	ENSG00000154065	2.9893764169475987	0.0030480723263670716	0.01815363139466227	0.6748364685946122	NA	NA	NA	NA	NA	NA
L1~Sp09D05	ENSG00000228058	2.989342333700727	0.003048401552726632	0.01815363139466227	0.7534126139018608	NA	NA	NA	NA	NA	NA
L1~Sp09D05	ENSG00000134532	2.9881827405288095	0.0030596220632478108	0.018211758044408246	0.5944288132936992	NA	NA	NA	NA	NA	NA
L1~Sp09D05	ENSG00000173546	2.9878834625998225	0.003062524092355368	0.01822033885370795	0.6001137446392497	NA	NA	NA	NA	NA	NA
L1~Sp09D05	ENSG00000246695	2.987425112473409	0.003066973500915716	0.01822942420077393	0.5308533274906677	NA	NA	NA	NA	NA	NA
L1~Sp09D05	ENSG00000184785	2.9843027798204202	0.0030974414334434485	0.018392993490547578	0.7267820176976585	NA	NA	NA	NA	NA	NA
L1~Sp09D05	ENSG00000049246	2.9827933759991248	0.003112269571731931	0.018465771088431584	0.6082459234861954	NA	NA	NA	NA	NA	NA
L1~Sp09D05	ENSG00000138413	2.9819172846189095	0.0031209059691666837	0.018505904406522597	0.5828409890379344	NA	NA	NA	NA	NA	NA
L1~Sp09D05	ENSG00000131171	2.9813999505612654	0.003126016093254255	0.018527399895220946	0.37441003812552764	NA	NA	NA	NA	NA	NA
L1~Sp09D05	ENSG00000203883	2.980990284477075	0.003130068134521638	0.018533806381723757	0.7395484873568954	NA	NA	NA	NA	NA	NA
L1~Sp09D05	ENSG00000142156	2.980765728043354	0.0031322912831005336	0.018538171749507712	0.5823745479976111	NA	NA	NA	NA	NA	NA
L1~Sp09D05	ENSG00000099860	2.9799209881517372	0.0031406673272908756	0.01857012586506207	0.7162051862693607	NA	NA	NA	NA	NA	NA
L1~Sp09D05	ENSG00000149403	2.979481569216453	0.003145032511659415	0.018578326522472946	0.637204178770183	NA	NA	NA	NA	NA	NA
L1~Sp09D05	ENSG00000166816	2.979063069212832	0.0031491950568619284	0.018594111466828878	0.5780559012412484	NA	NA	NA	NA	NA	NA
L1~Sp09D05	ENSG00000158292	2.9780526383890744	0.0031592659713048405	0.018644750358561585	0.759002646869336	NA	NA	NA	NA	NA	NA
L1~Sp09D05	ENSG00000118997	2.973406776046213	0.003205951997509624	0.018884540661440068	0.6537805336842659	NA	NA	NA	NA	NA	NA
L1~Sp09D05	ENSG00000086730	2.9712973209263556	0.0032273577601959055	0.018973403861349665	0.7202744289788213	NA	NA	NA	NA	NA	NA
L1~Sp09D05	ENSG00000204257	2.969401894028574	0.0032467032693911523	0.019070560258438802	0.7984329768634365	NA	NA	NA	NA	NA	NA
L1~Sp09D05	ENSG00000132819	2.9670644114124958	0.0032707068449640076	0.019184456322412297	0.5426800679294479	NA	NA	NA	NA	NA	NA
L1~Sp09D05	ENSG00000106400	2.966509005041278	0.0032764341541606555	0.01920430274761837	0.1948292773887523	NA	NA	NA	NA	NA	NA
L1~Sp09D05	ENSG00000186952	2.9654081937111965	0.0032878127934317853	0.019257630239838005	0.6874004481455839	NA	NA	NA	NA	NA	NA
L1~Sp09D05	ENSG00000137502	2.964848567960139	0.0032936112835859717	0.019282540766784883	0.4175541446299917	NA	NA	NA	NA	NA	NA
L1~Sp09D05	ENSG00000272288	2.9646060603031197	0.0032961269029323807	0.019288217280011434	0.5664677758740686	NA	NA	NA	NA	NA	NA
L1~Sp09D05	ENSG00000125804	2.9641268777450294	0.003301102810908113	0.019308278794603666	0.6238531293405101	NA	NA	NA	NA	NA	NA
L1~Sp09D05	ENSG00000100439	2.9633895372078185	0.0033087729109933153	0.019344072557428586	0.6395416289712217	NA	NA	NA	NA	NA	NA
L1~Sp09D05	ENSG00000085563	2.962662158418379	0.0033163553734023477	0.019370247958130943	0.7299879249175739	NA	NA	NA	NA	NA	NA
L1~Sp09D05	ENSG00000135241	2.9621786318953216	0.003321404631804874	0.01938159222937213	0.28403621991209504	NA	NA	NA	NA	NA	NA
L1~Sp09D05	ENSG00000060749	2.958524844958173	0.003359787729073837	0.019596405660554084	0.5057896322808227	NA	NA	NA	NA	NA	NA
L1~Sp09D05	ENSG00000164687	2.9581227549760993	0.00336403640356135	0.019610575619871135	0.23897924066977874	NA	NA	NA	NA	NA	NA
L1~Sp09D05	ENSG00000141971	2.957997502531189	0.0033653608850708642	0.019610575619871135	0.49803402970278404	NA	NA	NA	NA	NA	NA
L1~Sp09D05	ENSG00000272449	2.9574193352792606	0.003371480903029744	0.019637066174696117	0.7557672548832436	NA	NA	NA	NA	NA	NA
L1~Sp09D05	ENSG00000156273	2.956685113600964	0.0033792674740910876	0.01967323425420458	0.6807908956514822	NA	NA	NA	NA	NA	NA
L1~Sp09D05	ENSG00000155363	2.955839225734292	0.0033882586954935945	0.019716378491127836	0.6594770316966256	NA	NA	NA	NA	NA	NA
L1~Sp09D05	ENSG00000236609	2.954638297629809	0.0034010613766635536	0.019781651158626803	0.4358416854441884	NA	NA	NA	NA	NA	NA
L1~Sp09D05	ENSG00000139668	2.9537518400453027	0.0034105399860266217	0.01982753814802802	0.6211338419561623	NA	NA	NA	NA	NA	NA
L1~Sp09D05	ENSG00000198561	2.9534917903241515	0.0034133251987134854	0.01983448774063784	0.3656936207874675	NA	NA	NA	NA	NA	NA
L1~Sp09D05	ENSG00000205795	2.9521177275642234	0.0034280764281863175	0.019910931805424813	0.6847689934211523	NA	NA	NA	NA	NA	NA
L1~Sp09D05	ENSG00000185591	2.9517105241726367	0.0034324591483582308	0.019927110439700926	0.6593887290596021	NA	NA	NA	NA	NA	NA
L1~Sp09D05	ENSG00000141696	2.9514456432047114	0.0034353128080457586	0.019934401206129715	0.6598628215719939	NA	NA	NA	NA	NA	NA
L1~Sp09D05	ENSG00000184924	2.9491009574596454	0.003460667805631774	0.0200526748403303	0.4576955675144103	NA	NA	NA	NA	NA	NA
L1~Sp09D05	ENSG00000143622	2.9489667557132786	0.0034621242069630864	0.0200526748403303	0.5311373658584602	NA	NA	NA	NA	NA	NA
L1~Sp09D05	ENSG00000001629	2.947350494261446	0.0034797085147236922	0.020133036781110312	0.4135688644892152	NA	NA	NA	NA	NA	NA
L1~Sp09D05	ENSG00000184304	2.9470125207906293	0.003483395852620081	0.020133036781110312	0.6370703285241849	NA	NA	NA	NA	NA	NA
L1~Sp09D05	ENSG00000144028	2.946892415469569	0.003484707079286757	0.020133036781110312	0.3499757595672913	NA	NA	NA	NA	NA	NA
L1~Sp09D05	ENSG00000074181	2.9468824010269747	0.0034848164304271067	0.020133036781110312	0.7380327669336921	NA	NA	NA	NA	NA	NA
L1~Sp09D05	ENSG00000056972	2.9462003846910023	0.00349227099365717	0.020161764422427977	0.6148506464208494	NA	NA	NA	NA	NA	NA
L1~Sp09D05	ENSG00000278730	2.945550409473825	0.00349938891731565	0.020193513474759506	0.5729374035142937	NA	NA	NA	NA	NA	NA
L1~Sp09D05	ENSG00000005243	2.943693658160726	0.003519795511141653	0.02030188108969175	0.7518253176332487	NA	NA	NA	NA	NA	NA
L1~Sp09D05	ENSG00000162600	2.9426830426844504	0.003530948362356466	0.020347395736147467	0.6553731884810284	NA	NA	NA	NA	NA	NA
L1~Sp09D05	ENSG00000123131	2.9418136540621123	0.003540568533583481	0.020393292243316676	0.4546655509876094	NA	NA	NA	NA	NA	NA
L1~Sp09D05	ENSG00000225733	2.9416162367603076	0.003542756381420442	0.020393292243316676	0.18693879152545187	NA	NA	NA	NA	NA	NA
L1~Sp09D05	ENSG00000157404	2.941074645106508	0.0035487648419732115	0.020395040455938613	0.6812245238060406	NA	NA	NA	NA	NA	NA
L1~Sp09D05	ENSG00000213316	2.941051236050911	0.003549024753914935	0.020395040455938613	0.666872830340816	NA	NA	NA	NA	NA	NA
L1~Sp09D05	ENSG00000263731	2.940692413698014	0.0035530109565557193	0.020399155404504904	0.6479966981413966	NA	NA	NA	NA	NA	NA
L1~Sp09D05	ENSG00000163682	2.9389534177280177	0.0035723877630652614	0.020491544704368828	0.272737062222601	RPL9	0.8061919786002066	124	1.9583297684128937	WM~Sp09D06	2.4291109566894318
L1~Sp09D05	ENSG00000170348	2.93794082690241	0.0035837150587223424	0.020537633933220004	0.3290353233939094	NA	NA	NA	NA	NA	NA
L1~Sp09D05	ENSG00000179314	2.9372896857461557	0.003591016359144354	0.02057002759260099	0.4511858798588397	NA	NA	NA	NA	NA	NA
L1~Sp09D05	ENSG00000156467	2.9369956168718097	0.003594318235330094	0.020579492567222697	0.20188438633468428	UQCRB	0.8499947092304241	92	1.7302674457800415	WM~Sp09D06	2.035621430334086
L1~Sp09D05	ENSG00000154380	2.9368016315376337	0.003596497869054979	0.020582526336848588	0.38797921104190874	NA	NA	NA	NA	NA	NA
L1~Sp09D05	ENSG00000099810	2.9362808302512153	0.0036023556115890947	0.02060659725363849	0.6979186017268906	NA	NA	NA	NA	NA	NA
L1~Sp09D05	ENSG00000198755	2.934964062742344	0.003617204968320344	0.020682057371569484	0.3020381372049311	RPL10A	0.7754119386203289	156	1.1579967532187698	WM~Sp09D06	1.4933955689142013
L1~Sp09D05	ENSG00000101773	2.933788950070024	0.003630504108048449	0.02074858875493012	0.6644587255008186	NA	NA	NA	NA	NA	NA
L1~Sp09D05	ENSG00000138061	2.9333351695982017	0.003635651647078869	0.02075898853499129	0.911573900701986	NA	NA	NA	NA	NA	NA
L1~Sp09D05	ENSG00000109452	2.9325749245074464	0.0036442905795356045	0.020798796555483168	0.6807776992706492	NA	NA	NA	NA	NA	NA
L1~Sp09D05	ENSG00000148908	2.9320993240004474	0.003649704534666473	0.020820170907406912	0.7087555613021522	NA	NA	NA	NA	NA	NA
L1~Sp09D05	ENSG00000161791	2.9290017749439587	0.0036851454903626684	0.02101274000811913	0.5928956021628898	NA	NA	NA	NA	NA	NA
L1~Sp09D05	ENSG00000166228	2.928622371539182	0.003689508036881313	0.021022495472218034	0.37695113957671866	NA	NA	NA	NA	NA	NA
L1~Sp09D05	ENSG00000125691	2.9280872491005336	0.0036956691343882713	0.021043892341683284	0.2354860755730689	RPL23	0.8344596069226782	100	1.022093031813775	WM~Sp09D06	1.2248562103359943
L1~Sp09D05	ENSG00000163629	2.9272026313213964	0.0037058747509044437	0.021082760324798833	0.6264392660967909	NA	NA	NA	NA	NA	NA
L1~Sp09D05	ENSG00000067167	2.9264072466845477	0.0037150728939749243	0.021106215585260088	0.427565236754251	NA	NA	NA	NA	NA	NA
L1~Sp09D05	ENSG00000119013	2.9259107499643124	0.0037208251522681704	0.021129273827809603	0.23466533820851018	NA	NA	NA	NA	NA	NA
L1~Sp09D05	ENSG00000171310	2.9242128822418296	0.003740557697960914	0.021231664167315905	0.569273424001985	NA	NA	NA	NA	NA	NA
L1~Sp09D05	ENSG00000112308	2.9239763439698834	0.003743314312845654	0.021237648643502676	0.28938121775600634	NA	NA	NA	NA	NA	NA
L1~Sp09D05	ENSG00000125820	2.9218317051788105	0.0037683927733058323	0.021370212836256165	0.7289732200127266	NA	NA	NA	NA	NA	NA
L1~Sp09D05	ENSG00000114779	2.920786012247327	0.0037806762417197906	0.021420398179698506	0.6412421221247165	NA	NA	NA	NA	NA	NA
L1~Sp09D05	ENSG00000087884	2.9193647411818486	0.003797430181865251	0.021495798071211828	0.635734516463103	NA	NA	NA	NA	NA	NA
L1~Sp09D05	ENSG00000068001	2.9184878727881793	0.0038078005126152914	0.021544725258679537	0.6198625890772762	NA	NA	NA	NA	NA	NA
L1~Sp09D05	ENSG00000100380	2.916327458222416	0.00383346126954775	0.021680082864405134	0.20954530889213163	NA	NA	NA	NA	NA	NA
L1~Sp09D05	ENSG00000167565	2.915830191384006	0.0038393899772347605	0.02170377406251965	0.689249921053816	NA	NA	NA	NA	NA	NA
L1~Sp09D05	ENSG00000169908	2.914616593505174	0.00385389438723125	0.021775899626402664	0.9000767235289262	NA	NA	NA	NA	NA	NA
L1~Sp09D05	ENSG00000114126	2.913720955453223	0.003864630756021061	0.021823523063132757	0.41809288928471705	NA	NA	NA	NA	NA	NA
L1~Sp09D05	ENSG00000049449	2.9136217829749262	0.003865821254370262	0.021823523063132757	0.5957322169461821	NA	NA	NA	NA	NA	NA
L1~Sp09D05	ENSG00000108592	2.912735332503503	0.003876477379191382	0.02187276173486185	0.571824325129902	NA	NA	NA	NA	NA	NA
L1~Sp09D05	ENSG00000169251	2.9124876043075987	0.0038794601414930737	0.02187276173486185	0.5245462175420131	NA	NA	NA	NA	NA	NA
L1~Sp09D05	ENSG00000159228	2.9124591433174123	0.0038798029592216478	0.02187276173486185	0.42829259720559265	NA	NA	NA	NA	NA	NA
L1~Sp09D05	ENSG00000266714	2.9120476528476256	0.0038847625285424515	0.021890829858218438	0.6498841441457726	NA	NA	NA	NA	NA	NA
L1~Sp09D05	ENSG00000104812	2.9114606972648542	0.0038918469461287205	0.0219208498870889	0.5759973701980278	NA	NA	NA	NA	NA	NA
L1~Sp09D05	ENSG00000074696	2.9096327682923295	0.0039139852817970866	0.022016453015529156	0.22791006623737836	NA	NA	NA	NA	NA	NA
L1~Sp09D05	ENSG00000223573	2.909622124794167	0.003914114522959576	0.022016453015529156	0.693275524682736	NA	NA	NA	NA	NA	NA
L1~Sp09D05	ENSG00000170892	2.9078837475829102	0.003935275548334844	0.022125505967113795	0.5540658567623733	NA	NA	NA	NA	NA	NA
L1~Sp09D05	ENSG00000009413	2.9072819722724996	0.003942625181744073	0.02215403695112708	0.556143920955171	NA	NA	NA	NA	NA	NA
L1~Sp09D05	ENSG00000136750	2.9071686346988463	0.0039440108038211	0.02215403695112708	0.5745382446027215	NA	NA	NA	NA	NA	NA
L1~Sp09D05	ENSG00000198732	2.9070323703273497	0.0039456773088653715	0.02215403695112708	0.4823175840632285	NA	NA	NA	NA	NA	NA
L1~Sp09D05	ENSG00000144369	2.906689273680678	0.003949876208060784	0.02216763633457775	0.2729430586421693	NA	NA	NA	NA	NA	NA
L1~Sp09D05	ENSG00000011304	2.906025006448793	0.003958017268228598	0.022182137892910517	0.48657704720006345	NA	NA	NA	NA	NA	NA
L1~Sp09D05	ENSG00000180008	2.905937257367944	0.003959093839468097	0.022182137892910517	0.5455488375764616	NA	NA	NA	NA	NA	NA
L1~Sp09D05	ENSG00000125755	2.9057783409612266	0.003961044225155645	0.022182137892910517	0.40282743817767946	NA	NA	NA	NA	NA	NA
L1~Sp09D05	ENSG00000182718	2.905753428981946	0.003961350050128618	0.022182137892910517	0.7865796407548078	NA	NA	NA	NA	NA	NA
L1~Sp09D05	ENSG00000185633	2.905440216473432	0.00396519695607939	0.022193717911191777	0.7613784612610565	NA	NA	NA	NA	NA	NA
L1~Sp09D05	ENSG00000153147	2.9050835804323416	0.003969581346617532	0.022208294565201944	0.33944522845900515	NA	NA	NA	NA	NA	NA
L1~Sp09D05	ENSG00000094631	2.9038765845549017	0.003984452697311576	0.022271519646800724	0.48501736059038303	NA	NA	NA	NA	NA	NA
L1~Sp09D05	ENSG00000106803	2.901606303202516	0.00401256263089485	0.022418598917619416	0.366612058501683	NA	NA	NA	NA	NA	NA
L1~Sp09D05	ENSG00000172794	2.9013998861631287	0.0040151273805417295	0.022422886839587562	0.7014816727658371	NA	NA	NA	NA	NA	NA
L1~Sp09D05	ENSG00000157827	2.9012175143539207	0.004017394611085853	0.022424138106660062	0.434773069768629	NA	NA	NA	NA	NA	NA
L1~Sp09D05	ENSG00000060138	2.9010927614660105	0.004018946201225705	0.022424138106660062	0.8534196589787488	NA	NA	NA	NA	NA	NA
L1~Sp09D05	ENSG00000165457	2.8994694655807236	0.004039185558446805	0.022523754948210142	0.7453409155689406	NA	NA	NA	NA	NA	NA
L1~Sp09D05	ENSG00000178996	2.8989851563153404	0.004045241949986451	0.02253055293215668	0.6340501815092658	NA	NA	NA	NA	NA	NA
L1~Sp09D05	ENSG00000264920	2.898520765781484	0.004051057036078895	0.022552872638161667	0.4747910321848506	NA	NA	NA	NA	NA	NA
L1~Sp09D05	ENSG00000117500	2.8977786803093015	0.004060365248728422	0.02259461054555566	0.4217337446485936	NA	NA	NA	NA	NA	NA
L1~Sp09D05	ENSG00000099998	2.8956160027581848	0.004087603837553188	0.02273604345845456	0.7765245105093409	NA	NA	NA	NA	NA	NA
L1~Sp09D05	ENSG00000163738	2.895093666284087	0.0040942075349042	0.022762626205643847	0.5164763632917039	NA	NA	NA	NA	NA	NA
L1~Sp09D05	ENSG00000196456	2.893675943172401	0.004112180356541615	0.022852366204103868	0.5860899072422375	NA	NA	NA	NA	NA	NA
L1~Sp09D05	ENSG00000008441	2.8924400529044862	0.0041279067372193175	0.022910505026382963	0.36396089198058545	NA	NA	NA	NA	NA	NA
L1~Sp09D05	ENSG00000104365	2.892420869383977	0.004128151274391544	0.022910505026382963	0.6072072844414953	NA	NA	NA	NA	NA	NA
L1~Sp09D05	ENSG00000163930	2.8921787637411045	0.004131238592216304	0.022917444498217258	0.2175401712536792	NA	NA	NA	NA	NA	NA
L1~Sp09D05	ENSG00000164713	2.8917552788274135	0.004136643913809434	0.022930939871796473	0.2952035255269651	NA	NA	NA	NA	NA	NA
L1~Sp09D05	ENSG00000168916	2.891082128339003	0.004145249223886826	0.022964533444587938	0.6391833666275489	NA	NA	NA	NA	NA	NA
L1~Sp09D05	ENSG00000122515	2.8903325977534973	0.00415485016268465	0.023007505827631468	0.22795815481619228	NA	NA	NA	NA	NA	NA
L1~Sp09D05	ENSG00000006042	2.8876212313499856	0.0041897504425355975	0.023169914238064766	0.7236057843794766	NA	NA	NA	NA	NA	NA
L1~Sp09D05	ENSG00000144043	2.8868751015065857	0.004199401312781739	0.02321299547109658	0.4974882123772223	NA	NA	NA	NA	NA	NA
L1~Sp09D05	ENSG00000183196	2.885928147486977	0.0042116789527103715	0.02326025082515033	0.7617976824202374	NA	NA	NA	NA	NA	NA
L1~Sp09D05	ENSG00000119977	2.885700758962883	0.004214632006709262	0.023266260582170246	0.5308068104271534	NA	NA	NA	NA	NA	NA
L1~Sp09D05	ENSG00000100319	2.8855405839242074	0.00421671330468818	0.02326710193101639	0.348693999801118	NA	NA	NA	NA	NA	NA
L1~Sp09D05	ENSG00000177854	2.8854020379428165	0.004218514312917528	0.02326710193101639	0.6627723650581315	NA	NA	NA	NA	NA	NA
L1~Sp09D05	ENSG00000179403	2.884694522928467	0.004227722494481707	0.023305407003167227	0.540665756007425	NA	NA	NA	NA	NA	NA
L1~Sp09D05	ENSG00000248092	2.8845814841151842	0.00422919537152698	0.023305407003167227	0.3688384611509425	NA	NA	NA	NA	NA	NA
L1~Sp09D05	ENSG00000047644	2.8838165983322224	0.004239174009224343	0.023350081650809228	0.6885146602631923	NA	NA	NA	NA	NA	NA
L1~Sp09D05	ENSG00000166292	2.8832397460915353	0.004246713773485192	0.02338128907237478	0.6384766684668153	NA	NA	NA	NA	NA	NA
L1~Sp09D05	ENSG00000127184	2.8830862811057942	0.004248721700461897	0.023382025555784135	0.1650655405100346	COX7C	0.8391544287288064	99	1.7867441693946455	LD~Sp09D02	2.1292197338471968
L1~Sp09D05	ENSG00000168002	2.8820849997973013	0.004261843671902451	0.02344389843503306	0.2824596086826737	NA	NA	NA	NA	NA	NA
L1~Sp09D05	ENSG00000118762	2.8809357315130133	0.004276950581897965	0.023507021412922685	0.5094093713556226	NA	NA	NA	NA	NA	NA
L1~Sp09D05	ENSG00000167994	2.8809253630110088	0.004277087095810716	0.023507021412922685	0.6548743562314808	NA	NA	NA	NA	NA	NA
L1~Sp09D05	ENSG00000042445	2.8807309664852383	0.004279647297624503	0.023510735220239234	0.41381541138386885	NA	NA	NA	NA	NA	NA
L1~Sp09D05	ENSG00000213563	2.8801258898743973	0.004287625100949967	0.023544194876519275	0.5207414652363386	NA	NA	NA	NA	NA	NA
L1~Sp09D05	ENSG00000205683	2.8799520150473397	0.00428992010934074	0.02354643347300267	0.6791336625127503	NA	NA	NA	NA	NA	NA
L1~Sp09D05	ENSG00000141380	2.87942614398367	0.004296868003691709	0.02357419754356102	0.4520964139580548	NA	NA	NA	NA	NA	NA
L1~Sp09D05	ENSG00000179965	2.879247779152263	0.0042992269179159374	0.023576771440843622	0.40910970382186496	NA	NA	NA	NA	NA	NA
L1~Sp09D05	ENSG00000076604	2.8781349415800324	0.004313971121727943	0.023636848359542297	0.6041600290847176	NA	NA	NA	NA	NA	NA
L1~Sp09D05	ENSG00000006377	2.877810025250445	0.004318284688082212	0.02364248190426889	0.7885113292331847	NA	NA	NA	NA	NA	NA
L1~Sp09D05	ENSG00000074855	2.8766209294447496	0.004334104587336946	0.023715916154217427	0.46714757221770054	NA	NA	NA	NA	NA	NA
L1~Sp09D05	ENSG00000144847	2.8761740021606914	0.004340064218264302	0.023738115382317154	0.7109684702116673	NA	NA	NA	NA	NA	NA
L1~Sp09D05	ENSG00000107731	2.8739891836001554	0.004369305723749676	0.023866662963879577	0.7015506899186549	NA	NA	NA	NA	NA	NA
L1~Sp09D05	ENSG00000148303	2.8734828823749923	0.004376107611446993	0.02389335604394428	0.2072278622672917	RPL7A	0.8564201852742556	88	1.4702192329388872	WM~Sp09D06	1.7167031536839266
L1~Sp09D05	ENSG00000168763	2.8732912646237345	0.004378684410399749	0.023896967062181657	0.6014948406538513	NA	NA	NA	NA	NA	NA
L1~Sp09D05	ENSG00000205106	2.872367302927236	0.004391128898980376	0.02392302364352802	0.641491470397467	NA	NA	NA	NA	NA	NA
L1~Sp09D05	ENSG00000101577	2.8722190245656725	0.004393129002545277	0.023923473346030063	0.4401849374413749	NA	NA	NA	NA	NA	NA
L1~Sp09D05	ENSG00000134247	2.8683387703370173	0.004445765180143704	0.024199549034674018	0.7148649251279979	NA	NA	NA	NA	NA	NA
L1~Sp09D05	ENSG00000164972	2.86663179686971	0.004469101980944077	0.024315968737138382	0.6049541446292359	NA	NA	NA	NA	NA	NA
L1~Sp09D05	ENSG00000138336	2.866172630983049	0.0044753984636260605	0.024326076603156995	0.7143130628347906	NA	NA	NA	NA	NA	NA
L1~Sp09D05	ENSG00000177465	2.8661175964014545	0.004476153687891898	0.024326076603156995	0.7512935012416191	NA	NA	NA	NA	NA	NA
L1~Sp09D05	ENSG00000108439	2.866069833123995	0.004476809224178299	0.024326076603156995	0.2560950438034439	NA	NA	NA	NA	NA	NA
L1~Sp09D05	ENSG00000078061	2.8655773471644403	0.004483573544429115	0.024352226182106067	0.6220583505645065	NA	NA	NA	NA	NA	NA
L1~Sp09D05	ENSG00000176978	2.8649544640263613	0.004492142211673388	0.02438814892638694	0.30263262895253407	NA	NA	NA	NA	NA	NA
L1~Sp09D05	ENSG00000178896	2.8647855137242697	0.0044944689403198955	0.02439003112642071	0.6261322121198122	NA	NA	NA	NA	NA	NA
L1~Sp09D05	ENSG00000158710	2.8613762127985893	0.004541655936554116	0.02462481506494965	0.5928239596225106	NA	NA	NA	NA	NA	NA
L1~Sp09D05	ENSG00000230615	2.8603303473055637	0.004556221591909284	0.024693058462493582	0.6859918697676876	NA	NA	NA	NA	NA	NA
L1~Sp09D05	ENSG00000204482	2.8600544180971044	0.004560071514335196	0.024697193935186844	0.695835281990489	NA	NA	NA	NA	NA	NA
L1~Sp09D05	ENSG00000107796	2.8599919297981664	0.004560943798226234	0.024697193935186844	1.0060436196828841	NA	NA	NA	NA	NA	NA
L1~Sp09D05	ENSG00000178719	2.8593270145494305	0.00457023486923394	0.024724796530606018	0.19599911137077905	NA	NA	NA	NA	NA	NA
L1~Sp09D05	ENSG00000196422	2.8592536535367574	0.004571261020910837	0.024724796530606018	0.5320146937975351	NA	NA	NA	NA	NA	NA
L1~Sp09D05	ENSG00000168497	2.859201785490543	0.00457198666207984	0.024724796530606018	0.7719177069445824	NA	NA	NA	NA	NA	NA
L1~Sp09D05	ENSG00000107742	2.857657148315535	0.0045936444856795634	0.024831156240614487	0.21254158479041838	NA	NA	NA	NA	NA	NA
L1~Sp09D05	ENSG00000181444	2.8574621322623317	0.004596385496414601	0.024835212409384393	0.6486832250212395	NA	NA	NA	NA	NA	NA
L1~Sp09D05	ENSG00000113318	2.857125137347457	0.004601125574428595	0.024850061760420414	0.5321080680010637	NA	NA	NA	NA	NA	NA
L1~Sp09D05	ENSG00000107562	2.8537786074190796	0.004648439092036243	0.025083878076230175	0.6424475145271782	NA	NA	NA	NA	NA	NA
L1~Sp09D05	ENSG00000063180	2.8533471875066527	0.0046545706670348	0.025106106200573356	0.21044114499787828	NA	NA	NA	NA	NA	NA
L1~Sp09D05	ENSG00000165553	2.8529786310147918	0.0046598146236846265	0.02512220420339842	0.7133640461509058	NA	NA	NA	NA	NA	NA
L1~Sp09D05	ENSG00000070540	2.8528544690188964	0.004661582456786417	0.02512220420339842	0.5861871845176443	NA	NA	NA	NA	NA	NA
L1~Sp09D05	ENSG00000105755	2.8524975076160373	0.0046666683166306025	0.025134612429092696	0.552791006956021	NA	NA	NA	NA	NA	NA
L1~Sp09D05	ENSG00000204628	2.849412251693867	0.004710836900033814	0.02533293153656115	0.20609511637351885	NA	NA	NA	NA	NA	NA
L1~Sp09D05	ENSG00000159189	2.8491641087157467	0.004714405799176294	0.025341200668041124	0.7640489387762615	NA	NA	NA	NA	NA	NA
L1~Sp09D05	ENSG00000171634	2.8482626853550905	0.0047273911745432965	0.025396933716836267	0.30574688296741565	NA	NA	NA	NA	NA	NA
L1~Sp09D05	ENSG00000184743	2.848097933590806	0.004729768007096397	0.025396933716836267	0.4778349138579069	NA	NA	NA	NA	NA	NA
L1~Sp09D05	ENSG00000137154	2.8480207971826683	0.004730881208554623	0.025396933716836267	0.35366991489677374	RPS6	0.6885492522769763	218	1.7793814738302225	WM~Sp09D06	2.5842471950204766
L1~Sp09D05	ENSG00000183160	2.8475069285032437	0.00473830324103674	0.025414905948054328	0.7146275394253909	NA	NA	NA	NA	NA	NA
L1~Sp09D05	ENSG00000123349	2.845070526671262	0.004773637705241365	0.025582432994240234	0.26576176204479285	PFDN5	0.7475254956827454	181	1.260566138912055	WM~Sp09D06	1.6863185887201464
L1~Sp09D05	ENSG00000151116	2.843994658744446	0.004789316900125492	0.02564686656235149	0.566010208265051	NA	NA	NA	NA	NA	NA
L1~Sp09D05	ENSG00000269834	2.843963458924325	0.004789772290019155	0.02564686656235149	0.6502092602864857	NA	NA	NA	NA	NA	NA
L1~Sp09D05	ENSG00000050405	2.843799171454342	0.004792170865813265	0.025648701725390948	0.6456446050347738	NA	NA	NA	NA	NA	NA
L1~Sp09D05	ENSG00000178764	2.8423670153838647	0.004813126493984791	0.025749813953239387	0.6105242524906185	NA	NA	NA	NA	NA	NA
L1~Sp09D05	ENSG00000136521	2.841876900052217	0.004820317096806404	0.02577722936123305	0.20102286078802523	NA	NA	NA	NA	NA	NA
L1~Sp09D05	ENSG00000168243	2.841591431485835	0.004824509779151606	0.025788596403040036	0.44452454579605605	NA	NA	NA	NA	NA	NA
L1~Sp09D05	ENSG00000091622	2.8407683987180836	0.004836616255309088	0.02584223743093627	0.47883091139838624	NA	NA	NA	NA	NA	NA
L1~Sp09D05	ENSG00000180209	2.840457845844412	0.004841191538248719	0.025855610287324922	0.6074649279570206	NA	NA	NA	NA	NA	NA
L1~Sp09D05	ENSG00000122783	2.8397909643938295	0.004851029812092301	0.025890920406364235	0.5877328671344935	NA	NA	NA	NA	NA	NA
L1~Sp09D05	ENSG00000188290	2.8394482259871388	0.004856093186954881	0.025901931851410473	0.3548213626423435	NA	NA	NA	NA	NA	NA
L1~Sp09D05	ENSG00000067900	2.8380633877915766	0.004876600799635039	0.026000201528310573	0.4677578070669244	NA	NA	NA	NA	NA	NA
L1~Sp09D05	ENSG00000100842	2.8366484151416334	0.004897635998546861	0.02609718062279195	0.6443745434416946	NA	NA	NA	NA	NA	NA
L1~Sp09D05	ENSG00000173369	2.836558613036495	0.004898973791165337	0.02609718062279195	0.6887411988432909	NA	NA	NA	NA	NA	NA
L1~Sp09D05	ENSG00000099875	2.8355498641822603	0.004914024093705666	0.02616618207130682	0.4679522995941536	NA	NA	NA	NA	NA	NA
L1~Sp09D05	ENSG00000011028	2.832253472047912	0.0049634991948017465	0.026400667460300727	0.6954777735113421	NA	NA	NA	NA	NA	NA
L1~Sp09D05	ENSG00000095539	2.8315766224133934	0.004973713817176974	0.026427620776448012	0.638076887145443	NA	NA	NA	NA	NA	NA
L1~Sp09D05	ENSG00000196781	2.8302992887647793	0.00499304268227031	0.026519029588763045	0.44270715444124814	NA	NA	NA	NA	NA	NA
L1~Sp09D05	ENSG00000111181	2.83000832441046	0.0049974551514898645	0.026527260660288425	0.6692347362631856	NA	NA	NA	NA	NA	NA
L1~Sp09D05	ENSG00000270188	2.8299167263916156	0.00499884496732431	0.026527260660288425	0.718159095413044	NA	NA	NA	NA	NA	NA
L1~Sp09D05	ENSG00000205791	2.8278158160551166	0.0050308186741759575	0.02667424300000818	0.6161916831548132	NA	NA	NA	NA	NA	NA
L1~Sp09D05	ENSG00000135678	2.826893061184066	0.005044920728861881	0.02672571815941411	0.7782806567794631	NA	NA	NA	NA	NA	NA
L1~Sp09D05	ENSG00000235257	2.8268258112535745	0.005045949883285462	0.02672571815941411	0.5251764135152519	NA	NA	NA	NA	NA	NA
L1~Sp09D05	ENSG00000260314	2.8266203269549663	0.0050490956798444255	0.02672571815941411	0.7136823004455077	NA	NA	NA	NA	NA	NA
L1~Sp09D05	ENSG00000273247	2.826132380689754	0.005056572882007882	0.026753945409639667	0.6154279392461011	NA	NA	NA	NA	NA	NA
L1~Sp09D05	ENSG00000044459	2.8247366002950476	0.005078017180482007	0.02684463658631081	0.7012120307297806	NA	NA	NA	NA	NA	NA
L1~Sp09D05	ENSG00000235823	2.8236544659303595	0.005094699573429752	0.026917665986733993	0.535517201823869	NA	NA	NA	NA	NA	NA
L1~Sp09D05	ENSG00000128585	2.823000763986358	0.005104801285972408	0.02695196819457967	0.35950213657528024	NA	NA	NA	NA	NA	NA
L1~Sp09D05	ENSG00000131116	2.8210503374936033	0.0051350496662744705	0.027100202891895218	0.1942826427907048	NA	NA	NA	NA	NA	NA
L1~Sp09D05	ENSG00000129422	2.8175694641676765	0.0051894381214793025	0.02737565750679737	0.5522575644751669	NA	NA	NA	NA	NA	NA
L1~Sp09D05	ENSG00000150782	2.8174167834263972	0.005191835687405275	0.027376729516512342	0.7446992936685739	NA	NA	NA	NA	NA	NA
L1~Sp09D05	ENSG00000111843	2.816784128967309	0.005201781072212394	0.027417583716485776	0.2822840728201498	NA	NA	NA	NA	NA	NA
L1~Sp09D05	ENSG00000119778	2.8166364032806626	0.005204105824302041	0.027418253489861596	0.6624500578619582	NA	NA	NA	NA	NA	NA
L1~Sp09D05	ENSG00000138772	2.8152704746556374	0.0052256461312865906	0.027508506807566033	0.6901324588552672	NA	NA	NA	NA	NA	NA
L1~Sp09D05	ENSG00000204161	2.8146998142187556	0.005234669245987635	0.02753946796544094	0.7056425942941309	NA	NA	NA	NA	NA	NA
L1~Sp09D05	ENSG00000111077	2.814619363248342	0.005235942450627277	0.02753946796544094	0.640957567156309	NA	NA	NA	NA	NA	NA
L1~Sp09D05	ENSG00000124172	2.8136592545187677	0.005251158707784137	0.027596232535094734	0.20379020763747904	ATP5F1E	0.8310036439422142	103	2.035541284253561	LD~Sp09D02	2.4494974228959063
L1~Sp09D05	ENSG00000172663	2.8132078749848586	0.0052583262549641555	0.02762226457134013	0.41785056397113096	NA	NA	NA	NA	NA	NA
L1~Sp09D05	ENSG00000180096	2.812761673745029	0.00526542030743171	0.02764788878599243	0.5680587154184688	NA	NA	NA	NA	NA	NA
L1~Sp09D05	ENSG00000072274	2.811313275723134	0.005288508005025805	0.02775743620980309	0.438284413889547	NA	NA	NA	NA	NA	NA
L1~Sp09D05	ENSG00000163785	2.809845901780767	0.005311991898581806	0.027868970112155847	0.5066428476329708	NA	NA	NA	NA	NA	NA
L1~Sp09D05	ENSG00000165424	2.8077542280911345	0.005345630820134762	0.028033665452711767	0.49616302495216186	NA	NA	NA	NA	NA	NA
L1~Sp09D05	ENSG00000179981	2.8052739193862495	0.005385770485348017	0.028232299401345317	0.5946030613468184	NA	NA	NA	NA	NA	NA
L1~Sp09D05	ENSG00000117115	2.8037269090659276	0.005410944629275104	0.028328554425025684	0.5830829342538523	NA	NA	NA	NA	NA	NA
L1~Sp09D05	ENSG00000055208	2.8034343710284277	0.005415717025603803	0.028333187622772035	0.43677740114684555	NA	NA	NA	NA	NA	NA
L1~Sp09D05	ENSG00000111875	2.8033942632628204	0.005416371631958264	0.028333187622772035	0.5491799283126017	NA	NA	NA	NA	NA	NA
L1~Sp09D05	ENSG00000107537	2.8031305768997217	0.00542067709512193	0.02834382541439279	0.48223552946404985	NA	NA	NA	NA	NA	NA
L1~Sp09D05	ENSG00000121068	2.801650946735181	0.0054448941302322525	0.028446607692117917	0.7776476758485302	NA	NA	NA	NA	NA	NA
L1~Sp09D05	ENSG00000116539	2.80108045969445	0.005454257464099781	0.028478648760143704	0.198540020651536	NA	NA	NA	NA	NA	NA
L1~Sp09D05	ENSG00000250786	2.8009991986379004	0.005455592380309671	0.028478648760143704	0.7180484601918324	NA	NA	NA	NA	NA	NA
L1~Sp09D05	ENSG00000104131	2.7994095062460667	0.005481766769713139	0.028603313349619876	0.22996100505410114	NA	NA	NA	NA	NA	NA
L1~Sp09D05	ENSG00000173706	2.797945972883034	0.005505964645985026	0.028717564767269728	0.6798327980973496	NA	NA	NA	NA	NA	NA
L1~Sp09D05	ENSG00000186818	2.79636617813985	0.005532193525466791	0.02883026166404498	0.677572834090849	NA	NA	NA	NA	NA	NA
L1~Sp09D05	ENSG00000153048	2.796214915802716	0.00553471082866536	0.028831337076588325	0.3883759284464598	NA	NA	NA	NA	NA	NA
L1~Sp09D05	ENSG00000136059	2.7959624700691865	0.005538914337675797	0.028834762071727534	0.649606314861646	NA	NA	NA	NA	NA	NA
L1~Sp09D05	ENSG00000175662	2.795897852631968	0.005539990757128158	0.028834762071727534	0.19303728013304777	NA	NA	NA	NA	NA	NA
L1~Sp09D05	ENSG00000115468	2.794725108602682	0.005559559740774203	0.02892454850954919	0.5367302190204408	NA	NA	NA	NA	NA	NA
L1~Sp09D05	ENSG00000008988	2.793851536639063	0.00557417732653754	0.028976431802450978	0.40228900982517224	RPS20	0.7486192470380613	178	1.21041002769098	WM~Sp09D06	1.6168566764480212
L1~Sp09D05	ENSG00000173193	2.7933104629069057	0.005583248656870199	0.02901149947651504	0.6639239925041952	NA	NA	NA	NA	NA	NA
L1~Sp09D05	ENSG00000234745	2.792679571977871	0.005593842721198543	0.029054447039830567	0.5147495507011589	NA	NA	NA	NA	NA	NA
L1~Sp09D05	ENSG00000114853	2.7910195901686525	0.005621804685722416	0.029187530278432315	0.2722831845482817	NA	NA	NA	NA	NA	NA
L1~Sp09D05	ENSG00000129657	2.790004467660642	0.005638966574484444	0.029258721692559077	0.3051937381536126	NA	NA	NA	NA	NA	NA
L1~Sp09D05	ENSG00000124226	2.7899311905036215	0.005640207251571384	0.029258721692559077	0.3803551698126767	NA	NA	NA	NA	NA	NA
L1~Sp09D05	ENSG00000236668	2.78975766560939	0.005643146239999104	0.029261800702505742	0.5968752202898265	NA	NA	NA	NA	NA	NA
L1~Sp09D05	ENSG00000129667	2.7896027897759343	0.005645770542642957	0.02926324606980205	0.6865896927817854	NA	NA	NA	NA	NA	NA
L1~Sp09D05	ENSG00000274561	2.789203240814853	0.005652545835546916	0.029281715890319356	0.6230324768684302	NA	NA	NA	NA	NA	NA
L1~Sp09D05	ENSG00000196214	2.78911589212152	0.005654028020181094	0.029281715890319356	0.6339837156651617	NA	NA	NA	NA	NA	NA
L1~Sp09D05	ENSG00000133574	2.788419150199931	0.005665863377609244	0.02931840293936213	0.7154512320100943	NA	NA	NA	NA	NA	NA
L1~Sp09D05	ENSG00000168268	2.7882380340261395	0.005668943624005765	0.02931840293936213	0.5191613867613248	NA	NA	NA	NA	NA	NA
L1~Sp09D05	ENSG00000178445	2.788145855671213	0.005670511886236039	0.02931840293936213	0.701926217153865	NA	NA	NA	NA	NA	NA
L1~Sp09D05	ENSG00000198034	2.7844666245674	0.00573343010468954	0.02961916107085164	0.2961952297589055	RPS4X	0.7340915675534212	188	1.2940373758952493	WM~Sp09D06	1.7627737915693735
L1~Sp09D05	ENSG00000106351	2.78363997225612	0.005747653418702581	0.029680349359161178	0.4989212330458824	NA	NA	NA	NA	NA	NA
L1~Sp09D05	ENSG00000227051	2.7830672587832335	0.0057575262332874725	0.029719030734999794	0.27094073364892945	NA	NA	NA	NA	NA	NA
L1~Sp09D05	ENSG00000146828	2.781971641324292	0.005776456066385775	0.029804411035661258	0.48716862077127593	NA	NA	NA	NA	NA	NA
L1~Sp09D05	ENSG00000176845	2.7809828475707077	0.005793588645372588	0.029880451401268465	0.6382992899703234	NA	NA	NA	NA	NA	NA
L1~Sp09D05	ENSG00000249087	2.779062092020222	0.005827000803328092	0.030040356207570774	0.5707758784886745	NA	NA	NA	NA	NA	NA
L1~Sp09D05	ENSG00000105856	2.777441462673196	0.005855327921225798	0.03015903158072993	0.5408990450017513	NA	NA	NA	NA	NA	NA
L1~Sp09D05	ENSG00000100209	2.777429115911834	0.005855544209549405	0.03015903158072993	0.5886039089100226	NA	NA	NA	NA	NA	NA
L1~Sp09D05	ENSG00000005893	2.777330463476753	0.005857272645087256	0.03015903158072993	0.5065734642536732	NA	NA	NA	NA	NA	NA
L1~Sp09D05	ENSG00000161970	2.777179782712069	0.005859913533170319	0.030160182029634035	0.3248610991379958	RPL26	0.7200226019563759	201	1.9699287600829014	WM~Sp09D06	2.7359262816617163
L1~Sp09D05	ENSG00000150456	2.7761555715572985	0.005877892861796909	0.0302243648459765	0.5844261919891991	NA	NA	NA	NA	NA	NA
L1~Sp09D05	ENSG00000114796	2.7759511343234915	0.005881487597914951	0.0302243648459765	0.4451463131471008	NA	NA	NA	NA	NA	NA
L1~Sp09D05	ENSG00000186918	2.775795897630488	0.005884218543650126	0.0302243648459765	0.5991576447418401	NA	NA	NA	NA	NA	NA
L1~Sp09D05	ENSG00000089327	2.775780083602207	0.005884496810746788	0.0302243648459765	0.7549795515627046	NA	NA	NA	NA	NA	NA
L1~Sp09D05	ENSG00000099800	2.775565590926864	0.005888272248755547	0.030231310524886503	0.16814496470514229	NA	NA	NA	NA	NA	NA
L1~Sp09D05	ENSG00000273061	2.7746520745274488	0.005904376295789955	0.03030152145877231	0.6760509009232648	NA	NA	NA	NA	NA	NA
L1~Sp09D05	ENSG00000143742	2.773775470553852	0.005919867141999861	0.030368528973515736	0.2798012117992803	NA	NA	NA	NA	NA	NA
L1~Sp09D05	ENSG00000106355	2.7723498981918895	0.005945137703806043	0.030485630083306285	0.23138648462841727	NA	NA	NA	NA	NA	NA
L1~Sp09D05	ENSG00000157181	2.7714725832793	0.005960738065156676	0.03055306824194523	0.6304315862034483	NA	NA	NA	NA	NA	NA
L1~Sp09D05	ENSG00000176945	2.7711372077293075	0.005966711485648739	0.03057112628129514	0.6301911859889432	NA	NA	NA	NA	NA	NA
L1~Sp09D05	ENSG00000123243	2.770926961392419	0.005970458977506403	0.030577769377409636	0.8029789354730386	NA	NA	NA	NA	NA	NA
L1~Sp09D05	ENSG00000215256	2.769489834226438	0.005996131906562315	0.030696652304584095	0.5596994400854682	NA	NA	NA	NA	NA	NA
L1~Sp09D05	ENSG00000136158	2.769016523405657	0.006004609027188359	0.030727441436916313	0.41089369754500443	NA	NA	NA	NA	NA	NA
L1~Sp09D05	ENSG00000108423	2.7680281097253436	0.00602234679343483	0.03079295024380858	0.6077974342602	NA	NA	NA	NA	NA	NA
L1~Sp09D05	ENSG00000213654	2.7671484349704794	0.006038173068435978	0.03086122376149417	0.6825431379621008	NA	NA	NA	NA	NA	NA
L1~Sp09D05	ENSG00000004455	2.7660284889993436	0.006058376583738968	0.030951804364753217	0.4150311439186549	NA	NA	NA	NA	NA	NA
L1~Sp09D05	ENSG00000203724	2.765839419489068	0.006061793379719298	0.030956583792622987	0.6775890085830415	NA	NA	NA	NA	NA	NA
L1~Sp09D05	ENSG00000185722	2.7644551977595078	0.006086861746127481	0.03107188508375059	0.3961954883737191	NA	NA	NA	NA	NA	NA
L1~Sp09D05	ENSG00000151702	2.760385909685794	0.006161101514000813	0.031437996927883086	0.6839107049579334	NA	NA	NA	NA	NA	NA
L1~Sp09D05	ENSG00000174483	2.7594560562518904	0.006178180342173065	0.03151225590717545	0.5351043775382335	NA	NA	NA	NA	NA	NA
L1~Sp09D05	ENSG00000109787	2.7577016723199237	0.0062105202786458275	0.031638403836825375	0.5201867005315814	NA	NA	NA	NA	NA	NA
L1~Sp09D05	ENSG00000125826	2.7568525160099706	0.006226228415600942	0.03170547988287239	0.46060596335341364	NA	NA	NA	NA	NA	NA
L1~Sp09D05	ENSG00000148143	2.755824201384034	0.006245298858649668	0.03178961589576224	0.5088358199407855	NA	NA	NA	NA	NA	NA
L1~Sp09D05	ENSG00000140876	2.7548976010982327	0.006262528243556483	0.03186431581020011	0.6524119316289496	NA	NA	NA	NA	NA	NA
L1~Sp09D05	ENSG00000100926	2.7535867980158018	0.006286975049685827	0.031966959740312245	0.502360057362902	NA	NA	NA	NA	NA	NA
L1~Sp09D05	ENSG00000120690	2.7535412457062525	0.006287826162450003	0.031966959740312245	0.6801473715906116	NA	NA	NA	NA	NA	NA
L1~Sp09D05	ENSG00000132661	2.752374101393452	0.006309669026123494	0.032064941250475244	0.5817446658532618	NA	NA	NA	NA	NA	NA
L1~Sp09D05	ENSG00000175567	2.751515108163707	0.006325788747420184	0.03213377052639015	0.6825537996257831	NA	NA	NA	NA	NA	NA
L1~Sp09D05	ENSG00000111554	2.7510466885602316	0.006334594723469404	0.032165406499798245	0.6149118223790344	NA	NA	NA	NA	NA	NA
L1~Sp09D05	ENSG00000100612	2.749428611813024	0.0063650988924557235	0.03229401129820155	0.34255860409624234	NA	NA	NA	NA	NA	NA
L1~Sp09D05	ENSG00000249437	2.7481685078599862	0.0063889465046575045	0.03240182788297034	0.6556008537748463	NA	NA	NA	NA	NA	NA
L1~Sp09D05	ENSG00000173638	2.7470361836247665	0.006410444795421606	0.03248444730612508	0.5160993638415164	NA	NA	NA	NA	NA	NA
L1~Sp09D05	ENSG00000135824	2.7456434363292255	0.006436977215547317	0.032605654787319666	0.7746342772652103	NA	NA	NA	NA	NA	NA
L1~Sp09D05	ENSG00000162654	2.745356086627085	0.0064424636943486045	0.03262020172511899	0.6387024635261042	NA	NA	NA	NA	NA	NA
L1~Sp09D05	ENSG00000092010	2.7449176522589473	0.00645084304229027	0.032649378416070345	0.46763020728574145	NA	NA	NA	NA	NA	NA
L1~Sp09D05	ENSG00000162520	2.7445199862495646	0.00645845175080003	0.032674632620835836	0.6042421059432737	NA	NA	NA	NA	NA	NA
L1~Sp09D05	ENSG00000198719	2.7437898628424424	0.006472442641664597	0.03273214203380929	0.7173749345433691	NA	NA	NA	NA	NA	NA
L1~Sp09D05	ENSG00000185624	2.742812127621674	0.0064912212951060205	0.03281380748692979	0.1712721180006306	NA	NA	NA	NA	NA	NA
L1~Sp09D05	ENSG00000171189	2.742637696364626	0.006494576645152317	0.032817471942049536	0.7101635606047388	NA	NA	NA	NA	NA	NA
L1~Sp09D05	ENSG00000133315	2.741358452535308	0.006519232083862396	0.032921726270911285	0.5341448665067836	NA	NA	NA	NA	NA	NA
L1~Sp09D05	ENSG00000183617	2.7411571023057295	0.006523120497817154	0.032921726270911285	0.3012447361669981	NA	NA	NA	NA	NA	NA
L1~Sp09D05	ENSG00000114978	2.74115686989306	0.006523124987311053	0.032921726270911285	0.48977099824176595	NA	NA	NA	NA	NA	NA
L1~Sp09D05	ENSG00000118777	2.7393342631913185	0.006558418166557337	0.03308624606603993	0.6765035725500451	NA	NA	NA	NA	NA	NA
L1~Sp09D05	ENSG00000061938	2.739199890721708	0.006561026993217601	0.03308624606603993	0.19534049445089138	NA	NA	NA	NA	NA	NA
L1~Sp09D05	ENSG00000144677	2.7382138559786275	0.00658019947373588	0.0331695226805369	0.5147463090596168	NA	NA	NA	NA	NA	NA
L1~Sp09D05	ENSG00000167986	2.735494657252965	0.006633334380957317	0.03340235702082641	0.19068022180243005	NA	NA	NA	NA	NA	NA
L1~Sp09D05	ENSG00000135338	2.735439237290588	0.0066344213447906255	0.03340235702082641	0.5947108133550107	NA	NA	NA	NA	NA	NA
L1~Sp09D05	ENSG00000134371	2.73477330951945	0.006647494929149787	0.03345467798954124	0.49005834891045763	NA	NA	NA	NA	NA	NA
L1~Sp09D05	ENSG00000127990	2.7343850829818805	0.006655127386938084	0.033466089995743464	0.42154068244064763	NA	NA	NA	NA	NA	NA
L1~Sp09D05	ENSG00000164405	2.7318384965052536	0.006705389493247122	0.033691679145288395	0.20424218471465969	UQCRQ	0.7410627166373398	185	1.1485640760774412	LD~Sp09D02	1.5498878169032537
L1~Sp09D05	ENSG00000183891	2.731261869028981	0.006716817949807737	0.033735515596538375	0.6151617194940985	NA	NA	NA	NA	NA	NA
L1~Sp09D05	ENSG00000198087	2.730092259411817	0.0067400530874855355	0.03383699341877042	0.6452136354329585	NA	NA	NA	NA	NA	NA
L1~Sp09D05	ENSG00000066027	2.7299719744751934	0.006742446748882916	0.03383699341877042	0.330647977282438	NA	NA	NA	NA	NA	NA
L1~Sp09D05	ENSG00000073150	2.727578908226733	0.006790228544974444	0.034063084570607624	0.3505198245322481	NA	NA	NA	NA	NA	NA
L1~Sp09D05	ENSG00000133275	2.726687790668049	0.006808099317038454	0.03413900606084074	0.24142068362291735	NA	NA	NA	NA	NA	NA
L1~Sp09D05	ENSG00000229809	2.7260166783312454	0.006821586071374885	0.03419289185475013	0.42853229866938647	NA	NA	NA	NA	NA	NA
L1~Sp09D05	ENSG00000131873	2.7252114141537476	0.006837800612860728	0.03424525493411011	0.5646989086239065	NA	NA	NA	NA	NA	NA
L1~Sp09D05	ENSG00000065518	2.725089060240965	0.006840267336951137	0.03424525493411011	0.2076339512090404	NA	NA	NA	NA	NA	NA
L1~Sp09D05	ENSG00000179241	2.723818639562049	0.006865927286556026	0.03434615430115196	0.6608119669161537	NA	NA	NA	NA	NA	NA
L1~Sp09D05	ENSG00000105617	2.722244153474996	0.006897849396740172	0.034478192737872754	0.6001573411860694	NA	NA	NA	NA	NA	NA
L1~Sp09D05	ENSG00000129226	2.7214207866600084	0.006914596176451012	0.03454805842907602	0.6673568667604739	NA	NA	NA	NA	NA	NA
L1~Sp09D05	ENSG00000112851	2.720190546915989	0.006939686937077884	0.03465954132385256	0.3947056921442209	NA	NA	NA	NA	NA	NA
L1~Sp09D05	ENSG00000181924	2.719926064810461	0.006945091781493359	0.03467265508839982	0.4043336039987806	NA	NA	NA	NA	NA	NA
L1~Sp09D05	ENSG00000059378	2.7164323423973626	0.007016845676851856	0.035002655778996666	0.6481883347132048	NA	NA	NA	NA	NA	NA
L1~Sp09D05	ENSG00000198822	2.7159196469772926	0.0070274315263376885	0.03502766109572074	0.29172198820930384	NA	NA	NA	NA	NA	NA
L1~Sp09D05	ENSG00000168310	2.7145781337195944	0.007055198605477177	0.035137987146480344	0.5797921668281061	NA	NA	NA	NA	NA	NA
L1~Sp09D05	ENSG00000183628	2.7131443933379544	0.0070849840995811	0.03524412345549195	0.5557747861418713	NA	NA	NA	NA	NA	NA
L1~Sp09D05	ENSG00000000971	2.712050177916426	0.0071077923987421104	0.03534349062044901	0.861524285059013	NA	NA	NA	NA	NA	NA
L1~Sp09D05	ENSG00000059377	2.711860935790674	0.007111743759367177	0.0353490498573167	0.6610462477467233	NA	NA	NA	NA	NA	NA
L1~Sp09D05	ENSG00000131374	2.710093707212728	0.007148739180205741	0.035518785349361544	0.21006248451341514	NA	NA	NA	NA	NA	NA
L1~Sp09D05	ENSG00000205189	2.7095178315986135	0.007160832114794551	0.03556470599688568	0.5511241963566634	NA	NA	NA	NA	NA	NA
L1~Sp09D05	ENSG00000175215	2.7086918751265556	0.007178208781770832	0.035636821632062436	0.4050908951015265	NA	NA	NA	NA	NA	NA
L1~Sp09D05	ENSG00000115414	2.7083223081873617	0.007185996134007529	0.03565216141414715	0.666156451623226	NA	NA	NA	NA	NA	NA
L1~Sp09D05	ENSG00000085982	2.708274032386665	0.007187013943297537	0.03565216141414715	0.5648526744325957	NA	NA	NA	NA	NA	NA
L1~Sp09D05	ENSG00000184828	2.7070155207116793	0.007213593366732119	0.03576978968336642	0.6462305490646248	NA	NA	NA	NA	NA	NA
L1~Sp09D05	ENSG00000106628	2.706684227348727	0.007220604925039074	0.035790332556530594	0.2747716643818238	NA	NA	NA	NA	NA	NA
L1~Sp09D05	ENSG00000141295	2.705906353495284	0.007237092179337052	0.03585780858991623	0.5313508056692694	NA	NA	NA	NA	NA	NA
L1~Sp09D05	ENSG00000111879	2.7033559819442456	0.00729138655338784	0.03611248060344053	0.5163664343539616	NA	NA	NA	NA	NA	NA
L1~Sp09D05	ENSG00000164330	2.7027307204521254	0.007304753593787308	0.03616432771273431	0.7453985701536943	NA	NA	NA	NA	NA	NA
L1~Sp09D05	ENSG00000104133	2.7022225780997977	0.00731563310305838	0.03620382332160109	0.5587554509745528	NA	NA	NA	NA	NA	NA
L1~Sp09D05	ENSG00000240137	2.7019922065382707	0.0073205702544867045	0.03621389155232995	0.6230684894654167	NA	NA	NA	NA	NA	NA
L1~Sp09D05	ENSG00000174059	2.701652660032763	0.007327852641959349	0.03623554877569752	0.6724033857816767	NA	NA	NA	NA	NA	NA
L1~Sp09D05	ENSG00000196126	2.70140459002074	0.007333177227721307	0.03624751152656538	0.6552373723373572	NA	NA	NA	NA	NA	NA
L1~Sp09D05	ENSG00000185475	2.7006466121337214	0.00734946812941002	0.03631364926040372	0.44917481230579703	NA	NA	NA	NA	NA	NA
L1~Sp09D05	ENSG00000088035	2.700073932023348	0.007361798145420147	0.036360171679438544	0.573130748767987	NA	NA	NA	NA	NA	NA
L1~Sp09D05	ENSG00000169756	2.699136701449236	0.007382017327995729	0.03644560672104263	0.6125557059742351	NA	NA	NA	NA	NA	NA
L1~Sp09D05	ENSG00000081026	2.6989162051670044	0.00738678143854001	0.03645470143482008	0.5906832025905521	NA	NA	NA	NA	NA	NA
L1~Sp09D05	ENSG00000136859	2.6982130218361786	0.007401993162875732	0.03650364471077196	0.652871411225083	NA	NA	NA	NA	NA	NA
L1~Sp09D05	ENSG00000160191	2.698187278905004	0.00740255058658649	0.03650364471077196	0.5811110204864168	NA	NA	NA	NA	NA	NA
L1~Sp09D05	ENSG00000188342	2.6968897826871263	0.007430694967563753	0.0365990329314352	0.40333263467909536	NA	NA	NA	NA	NA	NA
L1~Sp09D05	ENSG00000117360	2.6949209961709197	0.007473584834021488	0.0367957554811571	0.5751233207054751	NA	NA	NA	NA	NA	NA
L1~Sp09D05	ENSG00000074964	2.6940101061189035	0.007493503931955058	0.036851493776779695	0.4795182467842723	NA	NA	NA	NA	NA	NA
L1~Sp09D05	ENSG00000283907	2.693998081176496	0.007493767209978366	0.036851493776779695	0.6850309216953069	NA	NA	NA	NA	NA	NA
L1~Sp09D05	ENSG00000120733	2.693216610551838	0.007510894876799773	0.036902787770417125	0.4318653774449253	NA	NA	NA	NA	NA	NA
L1~Sp09D05	ENSG00000111325	2.6931174112668645	0.007513071572367705	0.036902787770417125	0.5714809981039569	NA	NA	NA	NA	NA	NA
L1~Sp09D05	ENSG00000160783	2.692557787120047	0.007525361869118162	0.03694554960337166	0.4553739655105856	NA	NA	NA	NA	NA	NA
L1~Sp09D05	ENSG00000070614	2.692451409494794	0.007527700151632795	0.03694554960337166	0.34810701535037447	NA	NA	NA	NA	NA	NA
L1~Sp09D05	ENSG00000083457	2.691230488001391	0.007554584119519937	0.037048345705633146	0.3668381973801793	NA	NA	NA	NA	NA	NA
L1~Sp09D05	ENSG00000147041	2.6906087287892304	0.0075683081239135835	0.03710106567935005	0.664276172042813	NA	NA	NA	NA	NA	NA
L1~Sp09D05	ENSG00000204642	2.6904376446560376	0.007572088380925903	0.03710501753355521	0.6324541975630724	NA	NA	NA	NA	NA	NA
L1~Sp09D05	ENSG00000156973	2.6882261658715296	0.007621106411692189	0.03731828046903843	0.45357460082340756	NA	NA	NA	NA	NA	NA
L1~Sp09D05	ENSG00000145569	2.6882043338418025	0.007621591746962962	0.03731828046903843	0.5849043366667317	NA	NA	NA	NA	NA	NA
L1~Sp09D05	ENSG00000142871	2.686859882828544	0.007651533194849638	0.03740616306384956	0.7407149099505924	NA	NA	NA	NA	NA	NA
L1~Sp09D05	ENSG00000122679	2.686662054846169	0.007655947836517251	0.03741308468797071	0.7650067044870676	NA	NA	NA	NA	NA	NA
L1~Sp09D05	ENSG00000154133	2.686519218049243	0.007659136746114489	0.03741401332988425	0.6442160899446506	NA	NA	NA	NA	NA	NA
L1~Sp09D05	ENSG00000070756	2.685767831275562	0.007675931585871303	0.03748137865570661	0.2851284730754334	NA	NA	NA	NA	NA	NA
L1~Sp09D05	ENSG00000198818	2.6852864220829766	0.0076867093789051814	0.03750464849871766	0.39724744690823593	NA	NA	NA	NA	NA	NA
L1~Sp09D05	ENSG00000103479	2.683684114831744	0.007722680146043008	0.03765070633139217	0.43283393985686514	NA	NA	NA	NA	NA	NA
L1~Sp09D05	ENSG00000196975	2.681025700807329	0.007782694511339441	0.0379284752826058	0.5806230094297512	NA	NA	NA	NA	NA	NA
L1~Sp09D05	ENSG00000104529	2.6808190453564897	0.007787377364051715	0.03793647793592706	0.3918061255423244	NA	NA	NA	NA	NA	NA
L1~Sp09D05	ENSG00000100403	2.68032273253818	0.007798634279249556	0.0379658410487337	0.3440926733558102	NA	NA	NA	NA	NA	NA
L1~Sp09D05	ENSG00000143418	2.6802284243766747	0.0078007749476455305	0.0379658410487337	0.5073177373692763	NA	NA	NA	NA	NA	NA
L1~Sp09D05	ENSG00000133812	2.679649274072793	0.00781393249073428	0.0380064802161407	0.5012634123697748	NA	NA	NA	NA	NA	NA
L1~Sp09D05	ENSG00000074695	2.6764340357782723	0.0078873427587526	0.03833365339236363	0.41810376703951535	NA	NA	NA	NA	NA	NA
L1~Sp09D05	ENSG00000116544	2.6751593070935593	0.007916618873643741	0.03846095680201687	0.3743674754847939	NA	NA	NA	NA	NA	NA
L1~Sp09D05	ENSG00000121851	2.6736769976513592	0.007950785433516265	0.03859688679710074	0.40235751842899203	NA	NA	NA	NA	NA	NA
L1~Sp09D05	ENSG00000127528	2.6733763959709886	0.007957730337612878	0.03861557514276868	0.6711286142090609	NA	NA	NA	NA	NA	NA
L1~Sp09D05	ENSG00000167685	2.6721056054747216	0.00798715024203979	0.03874326843689285	0.26529742260276434	NA	NA	NA	NA	NA	NA
L1~Sp09D05	ENSG00000111859	2.66856425799045	0.008069652901174219	0.03912825091140674	0.6313532357523002	NA	NA	NA	NA	NA	NA
L1~Sp09D05	ENSG00000010327	2.667425584410922	0.008096343060670776	0.03921674023436136	0.7415728485155016	NA	NA	NA	NA	NA	NA
L1~Sp09D05	ENSG00000172992	2.667249560911237	0.008100476080791055	0.03921674023436136	0.34810798881125415	NA	NA	NA	NA	NA	NA
L1~Sp09D05	ENSG00000104946	2.6649927653739143	0.00815363399248676	0.039458781105610866	0.21132404108857578	NA	NA	NA	NA	NA	NA
L1~Sp09D05	ENSG00000162585	2.664580905336313	0.008163368994449185	0.03947380898621073	0.30026578941107285	NA	NA	NA	NA	NA	NA
L1~Sp09D05	ENSG00000158457	2.6644761131147	0.00816584760279584	0.03947380898621073	0.5312903684451055	NA	NA	NA	NA	NA	NA
L1~Sp09D05	ENSG00000094916	2.664326174304097	0.008169395223019887	0.03947380898621073	0.16832287768070026	NA	NA	NA	NA	NA	NA
L1~Sp09D05	ENSG00000137507	2.6633216930795367	0.008193197494538822	0.039561809811648134	0.7769546506219226	NA	NA	NA	NA	NA	NA
L1~Sp09D05	ENSG00000166889	2.6632899917061863	0.00819394970770269	0.039561809811648134	0.5632600646718395	NA	NA	NA	NA	NA	NA
L1~Sp09D05	ENSG00000143443	2.663119828716377	0.00819798841320375	0.03956599746349323	0.6357677412679125	NA	NA	NA	NA	NA	NA
L1~Sp09D05	ENSG00000097033	2.6618436141753534	0.008228335655625954	0.03966642799056778	0.42222862626891516	NA	NA	NA	NA	NA	NA
L1~Sp09D05	ENSG00000177663	2.6612706391750476	0.008241993336619104	0.03971692115398221	0.5849626788181146	NA	NA	NA	NA	NA	NA
L1~Sp09D05	ENSG00000137601	2.6607647351874255	0.00825406923445064	0.03975975589536919	0.4517967163028093	NA	NA	NA	NA	NA	NA
L1~Sp09D05	ENSG00000253807	2.660294915458685	0.008265298056206152	0.03979847879167424	0.7162511062984546	NA	NA	NA	NA	NA	NA
L1~Sp09D05	ENSG00000160194	2.6595824577453877	0.008282352215681138	0.0398652107418356	0.2685574979571698	NA	NA	NA	NA	NA	NA
L1~Sp09D05	ENSG00000132970	2.6584437107829917	0.008309676236969075	0.03996358717074462	0.2895542223585465	NA	NA	NA	NA	NA	NA
L1~Sp09D05	ENSG00000127774	2.6584354443680698	0.008309874884158172	0.03996358717074462	0.35717600281673095	NA	NA	NA	NA	NA	NA
L1~Sp09D05	ENSG00000028137	2.657958403066759	0.008321345727578392	0.03997993628197748	0.689543404933733	NA	NA	NA	NA	NA	NA
L1~Sp09D05	ENSG00000011198	2.6579224757438284	0.008322210205538274	0.03997993628197748	0.5071075213359504	NA	NA	NA	NA	NA	NA
L1~Sp09D05	ENSG00000161551	2.6562683713657846	0.008362098603797436	0.04014162758386909	0.5972668984408712	NA	NA	NA	NA	NA	NA
L1~Sp09D05	ENSG00000173269	2.6552004673814458	0.008387942154780732	0.04024921781655554	0.6343085043975336	NA	NA	NA	NA	NA	NA
L1~Sp09D05	ENSG00000139083	2.652131853577538	0.008462603626742162	0.04054620163704111	0.6039556870202057	NA	NA	NA	NA	NA	NA
L1~Sp09D05	ENSG00000159388	2.6521224488776713	0.008462833365089375	0.04054620163704111	0.6333522898368774	NA	NA	NA	NA	NA	NA
L1~Sp09D05	ENSG00000023902	2.651449043402824	0.008479297921948858	0.04060112596377775	0.46438980384588935	NA	NA	NA	NA	NA	NA
L1~Sp09D05	ENSG00000101639	2.651387425899177	0.008480805888233793	0.04060112596377775	0.5934364320017359	NA	NA	NA	NA	NA	NA
L1~Sp09D05	ENSG00000168765	2.6500896864893	0.008512621555700844	0.04070657973511834	0.4913247922945296	NA	NA	NA	NA	NA	NA
L1~Sp09D05	ENSG00000272990	2.6486665793354	0.008547634085959556	0.040827060817929334	0.566702950088035	NA	NA	NA	NA	NA	NA
L1~Sp09D05	ENSG00000182362	2.647401898148637	0.008578857462863236	0.040960145941788866	0.5582160440907271	NA	NA	NA	NA	NA	NA
L1~Sp09D05	ENSG00000182158	2.6472722830342663	0.008582063280846113	0.040960145941788866	0.6213919296876932	NA	NA	NA	NA	NA	NA
L1~Sp09D05	ENSG00000128016	2.646572523094737	0.008599389305660362	0.04098499887826163	0.7918809505077846	NA	NA	NA	NA	NA	NA
L1~Sp09D05	ENSG00000034713	2.6465313005438666	0.008600410954094978	0.04098499887826163	0.16781040274095216	NA	NA	NA	NA	NA	NA
L1~Sp09D05	ENSG00000267855	2.6461792992942383	0.008609139300966122	0.04099941030603934	0.2768325447220787	NA	NA	NA	NA	NA	NA
L1~Sp09D05	ENSG00000269044	2.6461442990341646	0.008610007614766197	0.04099941030603934	0.5720236369711926	NA	NA	NA	NA	NA	NA
L1~Sp09D05	ENSG00000068323	2.645271645592242	0.008631682546077133	0.041039966251851495	0.32241683978680513	NA	NA	NA	NA	NA	NA
L1~Sp09D05	ENSG00000012171	2.6450290868523303	0.008637715913804465	0.04105300713928553	0.6015080805682471	NA	NA	NA	NA	NA	NA
L1~Sp09D05	ENSG00000152104	2.644712027049505	0.008645608124131222	0.04107486936658839	0.5300471420896548	NA	NA	NA	NA	NA	NA
L1~Sp09D05	ENSG00000078246	2.643723844924606	0.008670247413464525	0.041176249231208	0.5883975248846848	NA	NA	NA	NA	NA	NA
L1~Sp09D05	ENSG00000163565	2.6431127389569107	0.008685516262804326	0.041233067311547474	0.6389374814991188	NA	NA	NA	NA	NA	NA
L1~Sp09D05	ENSG00000125775	2.6425864400835146	0.008698685517081261	0.041279878475125834	0.45677267902518587	NA	NA	NA	NA	NA	NA
L1~Sp09D05	ENSG00000183401	2.642070707475694	0.008711607781024908	0.041318767693155345	0.5760505338445387	NA	NA	NA	NA	NA	NA
L1~Sp09D05	ENSG00000128052	2.6419950804155863	0.00871350415202723	0.041318767693155345	0.7519552735218148	NA	NA	NA	NA	NA	NA
L1~Sp09D05	ENSG00000171316	2.6417336409348597	0.00872006268251886	0.041334157305131194	0.6470716732831533	NA	NA	NA	NA	NA	NA
L1~Sp09D05	ENSG00000198865	2.6414386389487823	0.008727468495646188	0.041353549924679774	0.6603823020514505	NA	NA	NA	NA	NA	NA
L1~Sp09D05	ENSG00000167100	2.6386154905746797	0.008798627943885222	0.04165047371763787	0.3402209416988466	NA	NA	NA	NA	NA	NA
L1~Sp09D05	ENSG00000116663	2.6385554014200046	0.008800148182085077	0.04165047371763787	0.6147606916401281	NA	NA	NA	NA	NA	NA
L1~Sp09D05	ENSG00000055609	2.6374217622378895	0.008828873177489364	0.0417705808730972	0.3171720504808692	NA	NA	NA	NA	NA	NA
L1~Sp09D05	ENSG00000198130	2.6359594932321255	0.00886604961455667	0.04190189113019415	0.4835409572968219	NA	NA	NA	NA	NA	NA
L1~Sp09D05	ENSG00000236618	2.6359338240204204	0.008866703477373563	0.04190189113019415	0.5767116982545953	NA	NA	NA	NA	NA	NA
L1~Sp09D05	ENSG00000115306	2.6353125782204563	0.008882541467803734	0.04195134046336139	0.11429738464378177	SPTBN1	0.8781515834347409	70	1.2147851475500002	LD~Sp09D02	1.383343343524559
L1~Sp09D05	ENSG00000188763	2.6352596341572783	0.008883892393732029	0.04195134046336139	0.5620832665640287	NA	NA	NA	NA	NA	NA
L1~Sp09D05	ENSG00000105357	2.634873192813208	0.008893758459322061	0.041968575168405894	0.5359489361362015	NA	NA	NA	NA	NA	NA
L1~Sp09D05	ENSG00000186866	2.634666298508619	0.00889904463115421	0.041968575168405894	0.598863119689882	NA	NA	NA	NA	NA	NA
L1~Sp09D05	ENSG00000204822	2.6345898775808303	0.008900997907630812	0.041968575168405894	0.5309080050617453	NA	NA	NA	NA	NA	NA
L1~Sp09D05	ENSG00000104368	2.634249610716633	0.00890969961440878	0.04199373343005815	0.6876707116206588	NA	NA	NA	NA	NA	NA
L1~Sp09D05	ENSG00000167705	2.634052179998425	0.008914752047932972	0.04200167921072951	0.5248137704266891	NA	NA	NA	NA	NA	NA
L1~Sp09D05	ENSG00000170873	2.632308353138221	0.00895949003046948	0.04219652609291703	0.4224284466173297	NA	NA	NA	NA	NA	NA
L1~Sp09D05	ENSG00000169504	2.632009401873301	0.0089671798542744	0.04220035808147864	0.6049088141293485	NA	NA	NA	NA	NA	NA
L1~Sp09D05	ENSG00000189043	2.631882292679167	0.008970451236941434	0.04220035808147864	0.21773716604698837	NDUFA4	0.799836080018405	131	2.308247575598901	LD~Sp09D02	2.885900790504207
L1~Sp09D05	ENSG00000137411	2.6313879484810316	0.008983184260471183	0.04222841252209438	0.407953050914058	NA	NA	NA	NA	NA	NA
L1~Sp09D05	ENSG00000088682	2.630554185035301	0.009004696613802656	0.04231359508617775	0.44011098300908147	NA	NA	NA	NA	NA	NA
L1~Sp09D05	ENSG00000196639	2.6293510596499163	0.00903582059186527	0.04238610053591303	0.6900739527840561	NA	NA	NA	NA	NA	NA
L1~Sp09D05	ENSG00000279170	2.6293442243416534	0.009035997691880009	0.04238610053591303	0.606418174089942	NA	NA	NA	NA	NA	NA
L1~Sp09D05	ENSG00000110697	2.6291187143095995	0.009041842311343532	0.04238610053591303	0.3595242735206901	NA	NA	NA	NA	NA	NA
L1~Sp09D05	ENSG00000166484	2.6290390320734076	0.009043908274014146	0.04238610053591303	0.5521708453289126	NA	NA	NA	NA	NA	NA
L1~Sp09D05	ENSG00000164035	2.6279132926908995	0.009073141222861243	0.04247969857409686	0.6638814069715321	NA	NA	NA	NA	NA	NA
L1~Sp09D05	ENSG00000142327	2.627876656897719	0.009074093996470673	0.04247969857409686	0.49470232895056565	NA	NA	NA	NA	NA	NA
L1~Sp09D05	ENSG00000131844	2.6273916622460116	0.009086715541289057	0.04252282936726267	0.4982404353787176	NA	NA	NA	NA	NA	NA
L1~Sp09D05	ENSG00000114503	2.626868468505747	0.009100348850188462	0.04257066076301135	0.317802342782121	NA	NA	NA	NA	NA	NA
L1~Sp09D05	ENSG00000167106	2.6256923206117957	0.009131063798826852	0.04269833281640322	0.2126488318344224	NA	NA	NA	NA	NA	NA
L1~Sp09D05	ENSG00000144468	2.624171844771699	0.009170908706510262	0.04286057609987747	0.5870881991309073	NA	NA	NA	NA	NA	NA
L1~Sp09D05	ENSG00000165175	2.6237600816706457	0.009181726002096116	0.042887013703538424	0.3858311423929825	NA	NA	NA	NA	NA	NA
L1~Sp09D05	ENSG00000170743	2.6225207106016133	0.009214354253463791	0.04301902086221514	0.5898288082789037	NA	NA	NA	NA	NA	NA
L1~Sp09D05	ENSG00000142039	2.6224247899138207	0.009216883838145324	0.04301902086221514	0.5833721500920003	NA	NA	NA	NA	NA	NA
L1~Sp09D05	ENSG00000104517	2.6222631020866496	0.009221149219874712	0.04302283383214544	0.3808650106612209	NA	NA	NA	NA	NA	NA
L1~Sp09D05	ENSG00000143321	2.6208644258368854	0.009258120788202085	0.043163047441558	0.22378611365207954	NA	NA	NA	NA	NA	NA
L1~Sp09D05	ENSG00000113916	2.6205572758107456	0.009266257552733307	0.043184844687299495	0.36998518377182	NA	NA	NA	NA	NA	NA
L1~Sp09D05	ENSG00000198276	2.6200752731657024	0.009279039303544253	0.04322826525430101	0.5099156886929875	NA	NA	NA	NA	NA	NA
L1~Sp09D05	ENSG00000104936	2.6181622881728317	0.009329923972082413	0.04344909722870481	0.5438755451835421	NA	NA	NA	NA	NA	NA
L1~Sp09D05	ENSG00000128591	2.618007360545759	0.009334055924717847	0.04345212004357457	0.7207747594093603	NA	NA	NA	NA	NA	NA
L1~Sp09D05	ENSG00000075420	2.6173186623722167	0.009352443525412844	0.0435214790835698	0.5369831141135463	NA	NA	NA	NA	NA	NA
L1~Sp09D05	ENSG00000263072	2.6168319485695735	0.00936545791993747	0.04356579157686051	0.6157455926193518	NA	NA	NA	NA	NA	NA
L1~Sp09D05	ENSG00000164818	2.6163844236738107	0.009377438762733023	0.043605265003301225	0.5351225760448896	NA	NA	NA	NA	NA	NA
L1~Sp09D05	ENSG00000157379	2.6161561433168536	0.009383555427824548	0.04361745063991768	0.5499551177599948	NA	NA	NA	NA	NA	NA
L1~Sp09D05	ENSG00000047634	2.614852442657879	0.009418556101578343	0.04376383833269698	0.5991175091098291	NA	NA	NA	NA	NA	NA
L1~Sp09D05	ENSG00000005206	2.6146898878512883	0.009422928438033053	0.04376785375759507	0.3425231018982554	NA	NA	NA	NA	NA	NA
L1~Sp09D05	ENSG00000139531	2.6144780111956747	0.009428630147211854	0.04377803859941016	0.5123237080439959	NA	NA	NA	NA	NA	NA
L1~Sp09D05	ENSG00000108298	2.6141378829141706	0.009437789643830848	0.04378797456170832	0.28109934744805254	RPL19	0.6962926727110367	212	1.7748311437189772	WM~Sp09D06	2.5489728863706382
L1~Sp09D05	ENSG00000161381	2.613805759826755	0.00944674126392027	0.04381321338612241	0.5118556627123537	NA	NA	NA	NA	NA	NA
L1~Sp09D05	ENSG00000140575	2.6135068145061626	0.009454805163523271	0.04383431780754974	0.6052906767190824	NA	NA	NA	NA	NA	NA
L1~Sp09D05	ENSG00000175854	2.612727155037996	0.009475865136534114	0.04391563649457638	0.39000574639224994	NA	NA	NA	NA	NA	NA
L1~Sp09D05	ENSG00000196169	2.61186747883865	0.009499135256652969	0.04400713385146767	0.7269689879826139	NA	NA	NA	NA	NA	NA
L1~Sp09D05	ENSG00000172831	2.6099161050127995	0.009552146228339947	0.04423226405692919	0.37168306438712684	NA	NA	NA	NA	NA	NA
L1~Sp09D05	ENSG00000107164	2.6088548301810364	0.009581088007058572	0.0443374087448304	0.39921492652541435	NA	NA	NA	NA	NA	NA
L1~Sp09D05	ENSG00000131732	2.6081167227201356	0.009601263088568101	0.04439783480095464	0.5792110789278071	NA	NA	NA	NA	NA	NA
L1~Sp09D05	ENSG00000108826	2.6079704023085064	0.009605267061924142	0.04439989324363305	0.20721909753584225	NA	NA	NA	NA	NA	NA
L1~Sp09D05	ENSG00000110799	2.607624110758748	0.009614749093533916	0.044427262848492265	0.6684835115145209	NA	NA	NA	NA	NA	NA
L1~Sp09D05	ENSG00000167693	2.6066702874951173	0.00964090974132752	0.04452036750847591	0.5759683478282367	NA	NA	NA	NA	NA	NA
L1~Sp09D05	ENSG00000146842	2.606629299678099	0.009642035348501275	0.04452036750847591	0.5635180816540226	NA	NA	NA	NA	NA	NA
L1~Sp09D05	ENSG00000198039	2.6061072488926658	0.009656382212331836	0.04457011634519126	0.5536910432263429	NA	NA	NA	NA	NA	NA
L1~Sp09D05	ENSG00000174748	2.605887091786488	0.009662438246506585	0.044581575282328464	0.1667182079408286	RPL15	0.8720630326475066	75	1.6366862019323158	WM~Sp09D06	1.8767980531905826
L1~Sp09D05	ENSG00000161016	2.605603312074206	0.00967024941955074	0.04458463849161679	0.22663470008906428	RPL8	0.763681144307111	166	1.465419922944554	WM~Sp09D06	1.9188897537520473
L1~Sp09D05	ENSG00000136425	2.6052516096297125	0.009679938051983078	0.04460145379072806	0.5775417246744359	NA	NA	NA	NA	NA	NA
L1~Sp09D05	ENSG00000144730	2.6035400606097436	0.0097272117804562	0.04477075718785683	0.533007614264958	NA	NA	NA	NA	NA	NA
L1~Sp09D05	ENSG00000137168	2.6009820560670223	0.009798250700981422	0.0450582291726665	0.514577665895427	NA	NA	NA	NA	NA	NA
L1~Sp09D05	ENSG00000264522	2.6004310044591104	0.009813614799834412	0.04509769296791547	0.6508467145467105	NA	NA	NA	NA	NA	NA
L1~Sp09D05	ENSG00000115844	2.6003862836448044	0.00981486262589625	0.04509769296791547	0.6562057546580491	NA	NA	NA	NA	NA	NA
L1~Sp09D05	ENSG00000170906	2.5999592420749393	0.009826785348983024	0.04512292013761951	0.14676974714912275	NDUFA3	0.7396136764818055	186	1.112581516064071	L2.3~Sp09D01	1.5042738546377334
L1~Sp09D05	ENSG00000254685	2.59932765812309	0.009844442550277494	0.04518736764432009	0.5447898282455642	NA	NA	NA	NA	NA	NA
L1~Sp09D05	ENSG00000165915	2.598928964820065	0.009855603454147177	0.045221959799168876	0.49390095067920625	NA	NA	NA	NA	NA	NA
L1~Sp09D05	ENSG00000107902	2.5976485697920624	0.009891523157306844	0.04535341525562668	0.4578883464049722	NA	NA	NA	NA	NA	NA
L1~Sp09D05	ENSG00000170385	2.596342127182978	0.009928294418372759	0.045478548928839055	0.4642889705158944	NA	NA	NA	NA	NA	NA
L1~Sp09D05	ENSG00000234224	2.596290483335779	0.009929750503539402	0.045478548928839055	0.6304464863200568	NA	NA	NA	NA	NA	NA
L1~Sp09D05	ENSG00000255135	2.5954411483649094	0.009953724743262046	0.045571621980527444	0.5222022801225108	NA	NA	NA	NA	NA	NA
L1~Sp09D05	ENSG00000256092	2.5943894530890717	0.009983482856589147	0.04567434254448339	0.5486200328630224	NA	NA	NA	NA	NA	NA
L1~Sp09D05	ENSG00000178026	2.593800856449689	0.010000172171681275	0.04572950103634898	0.532217315358376	NA	NA	NA	NA	NA	NA
L1~Sp09D05	ENSG00000173821	2.593705786155848	0.01000287017699554	0.04572950103634898	0.49721860808869023	NA	NA	NA	NA	NA	NA
L1~Sp09D05	ENSG00000083544	2.592627538593076	0.010033515479797143	0.04585279821463339	0.5918176196111599	NA	NA	NA	NA	NA	NA
L1~Sp09D05	ENSG00000178104	2.592404521094628	0.01003986443176546	0.04586501232175242	0.2608928154902158	NA	NA	NA	NA	NA	NA
L1~Sp09D05	ENSG00000011132	2.5910986036900634	0.010077114075338607	0.046018329137600456	0.5517572450747205	NA	NA	NA	NA	NA	NA
L1~Sp09D05	ENSG00000184060	2.5906046091673343	0.010091236870934606	0.04604491110547098	0.6120959374184775	NA	NA	NA	NA	NA	NA
L1~Sp09D05	ENSG00000196154	2.5905077852496987	0.010094007043400379	0.04604491110547098	0.8728877505103124	NA	NA	NA	NA	NA	NA
L1~Sp09D05	ENSG00000072135	2.589253856111806	0.010129944030870091	0.046191952386379846	0.385991054069572	NA	NA	NA	NA	NA	NA
L1~Sp09D05	ENSG00000109320	2.5883804442497773	0.010155043215891599	0.04626986067194232	0.5767611305604964	NA	NA	NA	NA	NA	NA
L1~Sp09D05	ENSG00000147813	2.588272275393758	0.01015815552905178	0.04626986067194232	0.5719681881018437	NA	NA	NA	NA	NA	NA
L1~Sp09D05	ENSG00000127022	2.5861679265014734	0.010218873520265242	0.04652944016015663	0.11988935082270025	NA	NA	NA	NA	NA	NA
L1~Sp09D05	ENSG00000160888	2.5859792103979724	0.010224334494850452	0.04652948350803404	0.46725006075925074	NA	NA	NA	NA	NA	NA
L1~Sp09D05	ENSG00000189184	2.58590985654447	0.010226342079114248	0.04652948350803404	0.61512467182228725	NA	NA	NA	NA	NA	NA
L1~Sp09D05	ENSG00000221838	2.585453068043894	0.010239573541319416	0.046572701240066	0.5525903443446015	NA	NA	NA	NA	NA	NA
L1~Sp09D05	ENSG00000188554	2.5845765947891146	0.010265004621553211	0.04665435251675697	0.26788978251948503	NA	NA	NA	NA	NA	NA
L1~Sp09D05	ENSG00000237310	2.583926574026109	0.010283901619382396	0.04672321799104689	0.5793166362550085	NA	NA	NA	NA	NA	NA
L1~Sp09D05	ENSG00000074201	2.583073801050649	0.010308740113221214	0.046784955130064705	0.2650625391475185	NA	NA	NA	NA	NA	NA
L1~Sp09D05	ENSG00000142279	2.5827808631042464	0.010317284819509503	0.04680670742116384	0.5959193139770042	NA	NA	NA	NA	NA	NA
L1~Sp09D05	ENSG00000229891	2.5821408414893203	0.010335975662269152	0.04686957267507283	0.582121704485564	NA	NA	NA	NA	NA	NA
L1~Sp09D05	ENSG00000013375	2.581788701313778	0.01034627228812936	0.04688706613392731	0.504254220527974	NA	NA	NA	NA	NA	NA
L1~Sp09D05	ENSG00000188042	2.5815206360966987	0.010354116702680757	0.04690557733574623	0.40085778186082405	NA	NA	NA	NA	NA	NA
L1~Sp09D05	ENSG00000176087	2.5792612931417955	0.01042044377046485	0.04717179117573275	0.37077965188977574	NA	NA	NA	NA	NA	NA
L1~Sp09D05	ENSG00000142173	2.577963365121529	0.010458718443616651	0.047323662461692645	0.8083277632058289	NA	NA	NA	NA	NA	NA
L1~Sp09D05	ENSG00000079819	2.5778665278839603	0.010461579117453376	0.047323662461692645	0.3424604992289192	NA	NA	NA	NA	NA	NA
L1~Sp09D05	ENSG00000144655	2.5768836380661844	0.01049065434596396	0.04738646039835132	0.49736324654311675	NA	NA	NA	NA	NA	NA
L1~Sp09D05	ENSG00000261455	2.576536208124997	0.010500949077073695	0.047388670730056134	0.5825968970599751	NA	NA	NA	NA	NA	NA
L1~Sp09D05	ENSG00000214717	2.576482583443564	0.010502538840061335	0.047388670730056134	0.4062264891795663	NA	NA	NA	NA	NA	NA
L1~Sp09D05	ENSG00000163378	2.576186946158257	0.010511307199852467	0.047411087717049674	0.5490937673689532	NA	NA	NA	NA	NA	NA
L1~Sp09D05	ENSG00000164308	2.5759450170393765	0.010518487490210983	0.047426328127167405	0.664618103192502	NA	NA	NA	NA	NA	NA
L1~Sp09D05	ENSG00000186716	2.572885103813294	0.01060968299100494	0.04782023301870579	0.24906571944176675	NA	NA	NA	NA	NA	NA
L1~Sp09D05	ENSG00000163349	2.572338690305663	0.010626042112081234	0.04787667078018255	0.2598038849286151	NA	NA	NA	NA	NA	NA
L1~Sp09D05	ENSG00000153140	2.5715678689486325	0.010649158150531258	0.047963500753078696	0.4964185414126995	NA	NA	NA	NA	NA	NA
L1~Sp09D05	ENSG00000135905	2.571013945047917	0.010665797440095303	0.048021107492828945	0.517175530740479	NA	NA	NA	NA	NA	NA
L1~Sp09D05	ENSG00000088888	2.5702231091591354	0.010689593600192542	0.04811088375036153	0.47570642147734954	NA	NA	NA	NA	NA	NA
L1~Sp09D05	ENSG00000105662	2.569932033006845	0.010698363990811987	0.048132992841460644	0.4307115347286724	NA	NA	NA	NA	NA	NA
L1~Sp09D05	ENSG00000166794	2.569655738779558	0.010706694939311163	0.04815310961169649	0.2830948543605328	NA	NA	NA	NA	NA	NA
L1~Sp09D05	ENSG00000166225	2.569156256997588	0.010721770260458613	0.04820353361062402	0.42804510195159134	NA	NA	NA	NA	NA	NA
L1~Sp09D05	ENSG00000182749	2.5682071559906072	0.010750468249868802	0.04831514477138443	0.5740526763686788	NA	NA	NA	NA	NA	NA
L1~Sp09D05	ENSG00000102699	2.567161038146472	0.010782179273315989	0.04841438840938112	0.5964454406122842	NA	NA	NA	NA	NA	NA
L1~Sp09D05	ENSG00000170390	2.567113362683275	0.010783626452018639	0.04841438840938112	0.3798704365630911	NA	NA	NA	NA	NA	NA
L1~Sp09D05	ENSG00000165168	2.5670947171423215	0.010784192480736626	0.04841438840938112	0.7094002584035292	NA	NA	NA	NA	NA	NA
L1~Sp09D05	ENSG00000143119	2.5656862694055915	0.01082702602840455	0.04857201652699444	0.6546699071729678	NA	NA	NA	NA	NA	NA
L1~Sp09D05	ENSG00000143845	2.565684161413546	0.010827090250206117	0.04857201652699444	0.5370995268031219	NA	NA	NA	NA	NA	NA
L1~Sp09D05	ENSG00000124098	2.564312775465764	0.01086894293854611	0.04873854279833404	0.32530728167493256	NA	NA	NA	NA	NA	NA
L1~Sp09D05	ENSG00000165113	2.564095173723326	0.010875597098637588	0.04873854279833404	0.39488713805222986	NA	NA	NA	NA	NA	NA
L1~Sp09D05	ENSG00000135205	2.5638289448331766	0.01088374320584792	0.04873854279833404	0.5863066527419519	NA	NA	NA	NA	NA	NA
L1~Sp09D05	ENSG00000175745	2.563243613976499	0.010901672412987198	0.048801315042851914	0.2869312075215642	NA	NA	NA	NA	NA	NA
L1~Sp09D05	ENSG00000180376	2.5607683263608902	0.010977784824073829	0.04912440583398317	0.5160126928722858	NA	NA	NA	NA	NA	NA
L1~Sp09D05	ENSG00000163482	2.5601594886754437	0.01099657852112513	0.0491908618248681	0.5802749612259244	NA	NA	NA	NA	NA	NA
L1~Sp09D05	ENSG00000069535	2.5599800529438634	0.011002122852749796	0.04919802319387328	0.38514633617595423	NA	NA	NA	NA	NA	NA
L1~Sp09D05	ENSG00000108465	2.5596060038439323	0.0110136885149475	0.04923209527498567	0.30524239458927066	NA	NA	NA	NA	NA	NA
L1~Sp09D05	ENSG00000180370	2.559197743269522	0.011026324397610858	0.049261388609116316	0.2222835103873191	NA	NA	NA	NA	NA	NA
L1~Sp09D05	ENSG00000090581	2.5591045370066485	0.0110292109963596	0.049261388609116316	0.19681035992098564	NA	NA	NA	NA	NA	NA
L1~Sp09D05	ENSG00000138796	2.559011688411138	0.01103208718931316	0.049261388609116316	0.4561101976127922	NA	NA	NA	NA	NA	NA
L1~Sp09D05	ENSG00000011114	2.5551194999720517	0.011153260800888371	0.04976683896705412	0.5108638555321346	NA	NA	NA	NA	NA	NA
L1~Sp09D05	ENSG00000067141	2.553476843193492	0.01120475652152146	0.049960880043781894	0.38698556868521417	NA	NA	NA	NA	NA	NA
L1~Sp09D05	ENSG00000196735	2.553174382003393	0.011214261502435739	0.049985397107677125	0.7613535216561849	NA	NA	NA	NA	NA	NA
L1~Sp09D05	ENSG00000177732	2.552589338965702	0.011232667180798791	0.05004955562415918	0.4854848976116713	NA	NA	NA	NA	NA	NA
L1~Sp09D05	ENSG00000105516	2.552142992699259	0.011246727539791924	0.050094313740251355	0.2790144010687713	NA	NA	NA	NA	NA	NA
L1~Sp09D05	ENSG00000140678	2.5503473969633887	0.011303449516855907	0.05031103680781102	0.6204727192529385	NA	NA	NA	NA	NA	NA
L1~Sp09D05	ENSG00000048828	2.549322210001483	0.011335949071282504	0.05043769636709006	0.3247847333337538	NA	NA	NA	NA	NA	NA
L1~Sp09D05	ENSG00000137965	2.5486134296776704	0.011358466931249605	0.050519869317030335	0.5540610056294382	NA	NA	NA	NA	NA	NA
L1~Sp09D05	ENSG00000130529	2.5484629524357008	0.01136325270895079	0.05052314354842126	0.5738829801766133	NA	NA	NA	NA	NA	NA
L1~Sp09D05	ENSG00000182326	2.547450802418029	0.011395489920813464	0.050648426167463054	0.7307829261964451	NA	NA	NA	NA	NA	NA
L1~Sp09D05	ENSG00000105373	2.546903060361727	0.011412969650759067	0.05070805176740388	0.31530203591574657	NA	NA	NA	NA	NA	NA
L1~Sp09D05	ENSG00000114670	2.5466601302568477	0.011420729775921734	0.05072446588978269	0.553983620838081	NA	NA	NA	NA	NA	NA
L1~Sp09D05	ENSG00000164938	2.541861842554092	0.01157497375654714	0.05137295360607689	0.6218103731408091	NA	NA	NA	NA	NA	NA
L1~Sp09D05	ENSG00000117411	2.541687293971001	0.011580619599969071	0.05137973333186847	0.33418899759702847	NA	NA	NA	NA	NA	NA
L1~Sp09D05	ENSG00000132405	2.539930806665536	0.011637570786444555	0.05161405372615793	0.16989233508073426	NA	NA	NA	NA	NA	NA
L1~Sp09D05	ENSG00000164638	2.5382271697614134	0.011693046929386552	0.05178645846326824	0.5199611235868209	NA	NA	NA	NA	NA	NA
L1~Sp09D05	ENSG00000137834	2.537251327834441	0.011724929763553514	0.05190923482260242	0.7054546659864782	NA	NA	NA	NA	NA	NA
L1~Sp09D05	ENSG00000065717	2.5363756816302256	0.011753604967045646	0.052017728119496794	0.6010190899450002	NA	NA	NA	NA	NA	NA
L1~Sp09D05	ENSG00000230084	2.5350712770380293	0.011796436906704072	0.052151788394060955	0.5875502121786795	NA	NA	NA	NA	NA	NA
L1~Sp09D05	ENSG00000136770	2.5328851750725727	0.011868532783126842	0.052451935884622915	0.5595236316365564	NA	NA	NA	NA	NA	NA
L1~Sp09D05	ENSG00000163428	2.532496237023243	0.011881400731386205	0.052485462400985276	0.3615957505006906	NA	NA	NA	NA	NA	NA
L1~Sp09D05	ENSG00000132965	2.532401625862188	0.011884532805609442	0.052485462400985276	0.695231102082969	NA	NA	NA	NA	NA	NA
L1~Sp09D05	ENSG00000137942	2.531667934324127	0.0119088464433007	0.05256649546599882	0.4602916797843379	NA	NA	NA	NA	NA	NA
L1~Sp09D05	ENSG00000165118	2.5315937186840487	0.011911308326577321	0.05256649546599882	0.5705830118882167	NA	NA	NA	NA	NA	NA
L1~Sp09D05	ENSG00000055147	2.5313130587490096	0.011920622488497054	0.05258899793723099	0.5587346422790533	NA	NA	NA	NA	NA	NA
L1~Sp09D05	ENSG00000061273	2.5292139443380344	0.011990491184160706	0.05284955738896404	0.4676615889448475	NA	NA	NA	NA	NA	NA
L1~Sp09D05	ENSG00000157426	2.52915695476064	0.011992393152305002	0.05284955738896404	0.545486387942355	NA	NA	NA	NA	NA	NA
L1~Sp09D05	ENSG00000164237	2.527744167737715	0.012039629501145071	0.05303898928541169	0.47728522234155796	NA	NA	NA	NA	NA	NA
L1~Sp09D05	ENSG00000143458	2.5267730477687835	0.012072194864952134	0.053163679186425276	0.5644645018406002	NA	NA	NA	NA	NA	NA
L1~Sp09D05	ENSG00000254584	2.526121710918129	0.012094080636986058	0.053226608392186826	0.6632594375671128	NA	NA	NA	NA	NA	NA
L1~Sp09D05	ENSG00000149016	2.5260938610615375	0.012095017216403466	0.053226608392186826	0.5330847796333442	NA	NA	NA	NA	NA	NA
L1~Sp09D05	ENSG00000134744	2.525779069952544	0.012105608009105064	0.05325443071988532	0.5142051608668654	NA	NA	NA	NA	NA	NA
L1~Sp09D05	ENSG00000171097	2.525508824562997	0.0121147067028296	0.053275671774586565	0.5277903796686454	NA	NA	NA	NA	NA	NA
L1~Sp09D05	ENSG00000225706	2.5251282594587305	0.012127530003141498	0.05331280900701117	0.6154340326815931	NA	NA	NA	NA	NA	NA
L1~Sp09D05	ENSG00000274180	2.5250046391779386	0.01213169804191285	0.05331280900701117	0.535302029894434	NA	NA	NA	NA	NA	NA
L1~Sp09D05	ENSG00000144560	2.5240494292316993	0.012163947404078272	0.05343570697650723	0.2559110057200128	NA	NA	NA	NA	NA	NA
L1~Sp09D05	ENSG00000137478	2.523410068622855	0.012185575856735723	0.05351187764471485	0.49260934077668833	NA	NA	NA	NA	NA	NA
L1~Sp09D05	ENSG00000235034	2.521903513023362	0.012236675546901131	0.05369847489382291	0.5514240727779001	NA	NA	NA	NA	NA	NA
L1~Sp09D05	ENSG00000100504	2.5215878273230334	0.012247407205089064	0.05371814733375826	0.5871505680746228	NA	NA	NA	NA	NA	NA
L1~Sp09D05	ENSG00000172466	2.5215183589290997	0.012249769891354782	0.05371814733375826	0.3703417040696865	NA	NA	NA	NA	NA	NA
L1~Sp09D05	ENSG00000135452	2.5200419237063403	0.012300080970260039	0.053900881694753856	0.4375366804614412	NA	NA	NA	NA	NA	NA
L1~Sp09D05	ENSG00000161671	2.5190942274466157	0.012332471621183056	0.05402384689110948	0.27215393062712945	NA	NA	NA	NA	NA	NA
L1~Sp09D05	ENSG00000137497	2.5187501405583728	0.012344250713080394	0.054042707810104895	0.27623741345608277	NA	NA	NA	NA	NA	NA
L1~Sp09D05	ENSG00000129925	2.518715397464365	0.012345440626707194	0.054042707810104895	0.5005102352563953	NA	NA	NA	NA	NA	NA
L1~Sp09D05	ENSG00000152926	2.5171868333848835	0.0123978935254581	0.05425328643409865	0.5410613320969294	NA	NA	NA	NA	NA	NA
L1~Sp09D05	ENSG00000054598	2.516017295707653	0.01243816030135914	0.05441040950903107	0.7583300675567028	NA	NA	NA	NA	NA	NA
L1~Sp09D05	ENSG00000198176	2.515675114590775	0.012449963478232462	0.05444295280561801	0.42168538607543443	NA	NA	NA	NA	NA	NA
L1~Sp09D05	ENSG00000170653	2.515233580268415	0.012465208476116405	0.05449051890260276	0.588879348296425	NA	NA	NA	NA	NA	NA
L1~Sp09D05	ENSG00000188010	2.51418338922356	0.012501535563847501	0.05463017782646635	0.4521504204005409	NA	NA	NA	NA	NA	NA
L1~Sp09D05	ENSG00000141314	2.513765986294411	0.012516000076807768	0.054671417673709206	0.6284829270278154	NA	NA	NA	NA	NA	NA
L1~Sp09D05	ENSG00000170175	2.513658216165033	0.012519737118771017	0.054671417673709206	0.4594939242738793	NA	NA	NA	NA	NA	NA
L1~Sp09D05	ENSG00000133195	2.513498474536955	0.012525278154321338	0.05467647664566585	0.5337675139259007	NA	NA	NA	NA	NA	NA
L1~Sp09D05	ENSG00000163820	2.5130251982403276	0.012541707738378205	0.054728749621745634	0.585126760542626	NA	NA	NA	NA	NA	NA
L1~Sp09D05	ENSG00000221923	2.5128249190168983	0.01254866612130284	0.054728749621745634	0.5698027942745263	NA	NA	NA	NA	NA	NA
L1~Sp09D05	ENSG00000181790	2.512774654931415	0.012550413006397424	0.054728749621745634	0.28474567573510706	NA	NA	NA	NA	NA	NA
L1~Sp09D05	ENSG00000125503	2.5112286358616798	0.012604249412821573	0.05490594122708169	0.18911237213289162	NA	NA	NA	NA	NA	NA
L1~Sp09D05	ENSG00000176014	2.51028555494829	0.012637190797662524	0.055011023165260874	0.6356973553686628	NA	NA	NA	NA	NA	NA
L1~Sp09D05	ENSG00000109458	2.5092815759880764	0.012672343512917168	0.05514480560416972	0.56256895412944	NA	NA	NA	NA	NA	NA
L1~Sp09D05	ENSG00000154358	2.5091104437176384	0.012678344108947843	0.055151680998337976	0.5702824292460624	NA	NA	NA	NA	NA	NA
L1~Sp09D05	ENSG00000204389	2.507526246957008	0.012734012683410382	0.055374535461215735	0.4935169499631929	NA	NA	NA	NA	NA	NA
L1~Sp09D05	ENSG00000140386	2.5073123012167877	0.012741547370586769	0.0553879947719305	0.3555708590600318	NA	NA	NA	NA	NA	NA
L1~Sp09D05	ENSG00000103855	2.506633825401597	0.012765468007125594	0.055472650246220445	0.47671638462683913	NA	NA	NA	NA	NA	NA
L1~Sp09D05	ENSG00000115446	2.506395208682385	0.012773890274584091	0.055489921680261525	0.34736806626715694	NA	NA	NA	NA	NA	NA
L1~Sp09D05	ENSG00000138231	2.505588505157581	0.012802400482697759	0.05559441295584311	0.5617346321890783	NA	NA	NA	NA	NA	NA
L1~Sp09D05	ENSG00000234965	2.505399868734703	0.012809075361032648	0.05560404460829622	0.6557575795544445	NA	NA	NA	NA	NA	NA
L1~Sp09D05	ENSG00000108604	2.50336431887	0.012881300283789967	0.05589812255323952	0.5133456433151986	NA	NA	NA	NA	NA	NA
L1~Sp09D05	ENSG00000233184	2.5010880539196294	0.012962495088750307	0.05613331785048554	0.606050356466619	NA	NA	NA	NA	NA	NA
L1~Sp09D05	ENSG00000174721	2.500064846580931	0.012999141159365936	0.056272479217296806	0.5519890610616329	NA	NA	NA	NA	NA	NA
L1~Sp09D05	ENSG00000130332	2.499772153256152	0.013009640876578368	0.05629839735559893	0.2655624842416658	NA	NA	NA	NA	NA	NA
L1~Sp09D05	ENSG00000167173	2.4982796457875653	0.013063298614298138	0.056491408496354784	0.564474839768491	NA	NA	NA	NA	NA	NA
L1~Sp09D05	ENSG00000117151	2.4976980609880446	0.013084260630367925	0.05656245170633064	0.5224252292440494	NA	NA	NA	NA	NA	NA
L1~Sp09D05	ENSG00000157240	2.497482878156875	0.013092024025801596	0.05657640864076922	0.6285972540277088	NA	NA	NA	NA	NA	NA
L1~Sp09D05	ENSG00000079931	2.496602741288539	0.013123820377934832	0.056674552798586006	0.5218968716578717	NA	NA	NA	NA	NA	NA
L1~Sp09D05	ENSG00000072818	2.496434809814859	0.013129894965272483	0.05668116594696868	0.5576648533357984	NA	NA	NA	NA	NA	NA
L1~Sp09D05	ENSG00000100577	2.4961195316810834	0.013141306278117005	0.05671080495530534	0.5144367963657102	NA	NA	NA	NA	NA	NA
L1~Sp09D05	ENSG00000109846	2.4959322746437964	0.013148088113309217	0.05672045204067973	0.5488959061609242	CRYAB	0.40584782466564756	284	1.159638026085882	WM~Sp09D06	2.8573222661504585
L1~Sp09D05	ENSG00000118922	2.495425360074679	0.013166462510800517	0.056780085131264174	0.5936134206246774	NA	NA	NA	NA	NA	NA
L1~Sp09D05	ENSG00000163817	2.494660161585028	0.013194242302011744	0.05685586799186196	0.7632977848098779	NA	NA	NA	NA	NA	NA
L1~Sp09D05	ENSG00000167536	2.4932199843664185	0.013246667897659211	0.05702740810600287	0.5248480697334567	NA	NA	NA	NA	NA	NA
L1~Sp09D05	ENSG00000120156	2.492705203928131	0.013265451902524138	0.05708857465881032	0.5649059748376076	NA	NA	NA	NA	NA	NA
L1~Sp09D05	ENSG00000182196	2.4918974299719534	0.013294974776841204	0.057195898384783055	0.17893763207496208	NA	NA	NA	NA	NA	NA
L1~Sp09D05	ENSG00000113578	2.491736182327819	0.013300875113410382	0.057201557364670086	0.5414948839082363	NA	NA	NA	NA	NA	NA
L1~Sp09D05	ENSG00000197879	2.4908644466928953	0.01333281378243069	0.05731915394541878	0.609007417768856	NA	NA	NA	NA	NA	NA
L1~Sp09D05	ENSG00000152818	2.4897537160352936	0.01337360749687273	0.057474725157073435	0.437139265771703	NA	NA	NA	NA	NA	NA
L1~Sp09D05	ENSG00000072736	2.489269688641342	0.013391419003792484	0.057524395787275355	0.592634641435094	NA	NA	NA	NA	NA	NA
L1~Sp09D05	ENSG00000197728	2.4891093271972937	0.013397324719794854	0.057524395787275355	0.2863576566339321	RPS26	0.7945012365120013	138	1.7362063711392912	WM~Sp09D06	2.18527837509925
L1~Sp09D05	ENSG00000140749	2.4890639136778954	0.0133989976080332	0.057524395787275355	0.5973758156696352	NA	NA	NA	NA	NA	NA
L1~Sp09D05	ENSG00000172534	2.488904585256361	0.013404868223598819	0.05752980253100064	0.3399302331147451	NA	NA	NA	NA	NA	NA
L1~Sp09D05	ENSG00000161202	2.488255527976737	0.013428807017469546	0.05759291727396014	0.25628767260898305	NA	NA	NA	NA	NA	NA
L1~Sp09D05	ENSG00000170458	2.486563784182583	0.013491381227898929	0.05782152943980317	0.6322086831531101	NA	NA	NA	NA	NA	NA
L1~Sp09D05	ENSG00000136379	2.4859465742449816	0.0135142750002318	0.057899757865004106	0.45325399955901463	NA	NA	NA	NA	NA	NA
L1~Sp09D05	ENSG00000150093	2.4856153927991826	0.013526573523632625	0.057913357357824345	0.523223053020475	NA	NA	NA	NA	NA	NA
L1~Sp09D05	ENSG00000064932	2.4856110948398005	0.013526733194990393	0.057913357357824345	0.5597408896646294	NA	NA	NA	NA	NA	NA
L1~Sp09D05	ENSG00000112139	2.485286748255002	0.013538787666232857	0.05794508230666248	0.5992371414257124	NA	NA	NA	NA	NA	NA
L1~Sp09D05	ENSG00000114107	2.4848415374436317	0.013555349644577053	0.05799607070155806	0.44652701729271826	NA	NA	NA	NA	NA	NA
L1~Sp09D05	ENSG00000130958	2.481991803028825	0.013661787569763242	0.05843142328432164	0.627743557516055	NA	NA	NA	NA	NA	NA
L1~Sp09D05	ENSG00000171860	2.480680397916792	0.01371101760978424	0.05860180051376093	0.6293558805706463	NA	NA	NA	NA	NA	NA
L1~Sp09D05	ENSG00000072849	2.4795448543594545	0.01375377301863518	0.05876440828099058	0.4605363925745152	NA	NA	NA	NA	NA	NA
L1~Sp09D05	ENSG00000162980	2.479312236084673	0.013762546141804069	0.058778934967656536	0.2895534636462973	NA	NA	NA	NA	NA	NA
L1~Sp09D05	ENSG00000104774	2.479080072715805	0.013771307062396605	0.058778934967656536	0.5867172982850948	NA	NA	NA	NA	NA	NA
L1~Sp09D05	ENSG00000174099	2.4789120463967995	0.013777650794760886	0.05878589990268017	0.6082676732661029	NA	NA	NA	NA	NA	NA
L1~Sp09D05	ENSG00000160049	2.4785392153219865	0.013791736073993572	0.05882588008859617	0.3139475234297451	NA	NA	NA	NA	NA	NA
L1~Sp09D05	ENSG00000123353	2.477722140697403	0.013822649263377252	0.05891909940884813	0.5675708378782209	NA	NA	NA	NA	NA	NA
L1~Sp09D05	ENSG00000171824	2.4777119145765587	0.013823036547747554	0.05891909940884813	0.4295712583770707	NA	NA	NA	NA	NA	NA
L1~Sp09D05	ENSG00000114439	2.477417521487466	0.013834189955116477	0.05894536117398012	0.39364284313505216	NA	NA	NA	NA	NA	NA
L1~Sp09D05	ENSG00000101972	2.477299931005473	0.013838647232974332	0.05894536117398012	0.35774056405652904	NA	NA	NA	NA	NA	NA
L1~Sp09D05	ENSG00000149212	2.4770994498746406	0.013846249428259062	0.05895157385722656	0.2109770564394661	NA	NA	NA	NA	NA	NA
L1~Sp09D05	ENSG00000160285	2.476900353116702	0.013853802797487517	0.05895157385722656	0.3238492541983073	NA	NA	NA	NA	NA	NA
L1~Sp09D05	ENSG00000154240	2.475706746278131	0.013899162821818231	0.0591223850545531	0.5647207789682364	NA	NA	NA	NA	NA	NA
L1~Sp09D05	ENSG00000118620	2.4751023832294785	0.013922180356205124	0.05920010979005287	0.5448437403431449	NA	NA	NA	NA	NA	NA
L1~Sp09D05	ENSG00000111142	2.4745183555235872	0.013944455546661481	0.059274626030715045	0.28279805033669003	NA	NA	NA	NA	NA	NA
L1~Sp09D05	ENSG00000149923	2.4739687111030464	0.013965448225852287	0.05934364171176197	0.32914098090094845	NA	NA	NA	NA	NA	NA
L1~Sp09D05	ENSG00000245573	2.472582674936863	0.014018509982743907	0.05950831253647941	0.5311075362337188	NA	NA	NA	NA	NA	NA
L1~Sp09D05	ENSG00000004700	2.4699081340066313	0.014121405647050573	0.05992471321517107	0.5443110096322386	NA	NA	NA	NA	NA	NA
L1~Sp09D05	ENSG00000135506	2.4686577298082577	0.014169741006923631	0.06008894928700857	0.23904566342788874	NA	NA	NA	NA	NA	NA
L1~Sp09D05	ENSG00000103966	2.468400599093812	0.014179698773310146	0.060110744782812565	0.5608995346825044	NA	NA	NA	NA	NA	NA
L1~Sp09D05	ENSG00000131013	2.468121681769343	0.014190507277423069	0.060136130704188245	0.4926459085889489	NA	NA	NA	NA	NA	NA
L1~Sp09D05	ENSG00000165115	2.467362226759785	0.01421997445990174	0.060240543756106664	0.5566718719124654	NA	NA	NA	NA	NA	NA
L1~Sp09D05	ENSG00000261613	2.467100802982589	0.01423013036663278	0.06026306124021182	0.593963803342218	NA	NA	NA	NA	NA	NA
L1~Sp09D05	ENSG00000157911	2.466268130098964	0.014262521310377991	0.060338832101822934	0.4160640172492664	NA	NA	NA	NA	NA	NA
L1~Sp09D05	ENSG00000234456	2.465866527126812	0.014278167015673368	0.06038454633475965	0.30010320698377646	NA	NA	NA	NA	NA	NA
L1~Sp09D05	ENSG00000151655	2.4654437181607842	0.014294655315707788	0.060433791839637534	0.6887690384154881	NA	NA	NA	NA	NA	NA
L1~Sp09D05	ENSG00000158321	2.465192008374952	0.014304479271155262	0.06045483854570902	0.4133740553769495	NA	NA	NA	NA	NA	NA
L1~Sp09D05	ENSG00000162692	2.4646401192501624	0.014326039856187595	0.060525456568166755	0.7738826158110635	NA	NA	NA	NA	NA	NA
L1~Sp09D05	ENSG00000103154	2.4633941761002403	0.01437482098056512	0.06071099070871038	0.4445663539974817	NA	NA	NA	NA	NA	NA
L1~Sp09D05	ENSG00000071655	2.4631148818349855	0.01438577609007447	0.06073669796946501	0.38091915037670815	NA	NA	NA	NA	NA	NA
L1~Sp09D05	ENSG00000105880	2.462960738611104	0.014391825413342448	0.06074037515794703	0.7082583052617734	NA	NA	NA	NA	NA	NA
L1~Sp09D05	ENSG00000099194	2.4627343389873677	0.014400714515883692	0.06074037515794703	0.4387266569011504	SCD	0.5157946817764585	268	1.2229519388743868	WM~Sp09D06	2.371005328442694
L1~Sp09D05	ENSG00000197956	2.462712379282286	0.014401576976241271	0.06074037515794703	0.3703902960379551	NA	NA	NA	NA	NA	NA
L1~Sp09D05	ENSG00000032742	2.462496798817025	0.01441004626203441	0.06074037515794703	0.437868928562875	NA	NA	NA	NA	NA	NA
L1~Sp09D05	ENSG00000046651	2.4624727850805797	0.014410989938082977	0.06074037515794703	0.4893558641041352	NA	NA	NA	NA	NA	NA
L1~Sp09D05	ENSG00000175213	2.4619057820497696	0.014433287579387707	0.06079328016220156	0.5575659394849	NA	NA	NA	NA	NA	NA
L1~Sp09D05	ENSG00000068079	2.4603058108317124	0.014496372188343695	0.0610383865750172	0.523051670325848	NA	NA	NA	NA	NA	NA
L1~Sp09D05	ENSG00000106080	2.4594961252155847	0.014528390013630132	0.06115256201418675	0.5762970055188302	NA	NA	NA	NA	NA	NA
L1~Sp09D05	ENSG00000186654	2.459097351978583	0.014544181943720511	0.06119838581108165	0.44103291190559757	NA	NA	NA	NA	NA	NA
L1~Sp09D05	ENSG00000182165	2.458287116161003	0.014576315195521062	0.06129225088618833	0.4527526337207638	NA	NA	NA	NA	NA	NA
L1~Sp09D05	ENSG00000140262	2.45786510075992	0.014593076874476245	0.061300749860594486	0.4203681679059958	NA	NA	NA	NA	NA	NA
L1~Sp09D05	ENSG00000100241	2.4574922892901	0.014607898474651401	0.061342356570094535	0.3274601394332445	NA	NA	NA	NA	NA	NA
L1~Sp09D05	ENSG00000128567	2.45716934038536	0.014620748508631575	0.06135963635739136	0.4310056688454562	NA	NA	NA	NA	NA	NA
L1~Sp09D05	ENSG00000215301	2.4556280024474706	0.014682215976460335	0.0615922416013178	0.15226284671750542	NA	NA	NA	NA	NA	NA
L1~Sp09D05	ENSG00000105063	2.454653366749039	0.014721201855048207	0.061735030031455945	0.27941891432757454	NA	NA	NA	NA	NA	NA
L1~Sp09D05	ENSG00000184545	2.4539178216761472	0.014750684711972625	0.06183788389333685	0.33392987696044474	NA	NA	NA	NA	NA	NA
L1~Sp09D05	ENSG00000146112	2.453261450322404	0.014777038214691347	0.06187286884428214	0.5487097722013208	NA	NA	NA	NA	NA	NA
L1~Sp09D05	ENSG00000111671	2.4532013243604043	0.014779454374368763	0.06187286884428214	0.5576961814955077	NA	NA	NA	NA	NA	NA
L1~Sp09D05	ENSG00000174428	2.452951765481738	0.014789486631385705	0.06187286884428214	0.5542954190547075	NA	NA	NA	NA	NA	NA
L1~Sp09D05	ENSG00000177042	2.452931496518502	0.014790301707784257	0.06187286884428214	0.4165086465490466	NA	NA	NA	NA	NA	NA
L1~Sp09D05	ENSG00000177576	2.4529068015423166	0.014791294821356904	0.06187286884428214	0.25602697901819615	NA	NA	NA	NA	NA	NA
L1~Sp09D05	ENSG00000247516	2.4528458709072622	0.014793745412190895	0.06187286884428214	0.32171056178005053	NA	NA	NA	NA	NA	NA
L1~Sp09D05	ENSG00000169871	2.451515722761108	0.014847332837836336	0.062055385087050635	0.6439134536134041	NA	NA	NA	NA	NA	NA
L1~Sp09D05	ENSG00000167528	2.451275365510387	0.014857034389416887	0.062075137656518786	0.5450488524825603	NA	NA	NA	NA	NA	NA
L1~Sp09D05	ENSG00000184634	2.449845216262814	0.014914875784711836	0.0622556277127079	0.5267532578349267	NA	NA	NA	NA	NA	NA
L1~Sp09D05	ENSG00000154118	2.449837142492953	0.014915202888208072	0.0622556277127079	0.248592090135726	NA	NA	NA	NA	NA	NA
L1~Sp09D05	ENSG00000141258	2.4493092536462067	0.01493660375508962	0.062303974309808455	0.2687239262698003	NA	NA	NA	NA	NA	NA
L1~Sp09D05	ENSG00000137288	2.4493050673518773	0.014936773578120958	0.062303974309808455	0.1692148243085171	NA	NA	NA	NA	NA	NA
L1~Sp09D05	ENSG00000023697	2.448134730928644	0.014984317081398944	0.062481397027918856	0.582448518907742	NA	NA	NA	NA	NA	NA
L1~Sp09D05	ENSG00000076928	2.447945129100555	0.01499203203016725	0.06249268012307604	0.5422187811612503	NA	NA	NA	NA	NA	NA
L1~Sp09D05	ENSG00000206432	2.447410028101084	0.015013824411312004	0.0625417273307274	0.5879075893997917	NA	NA	NA	NA	NA	NA
L1~Sp09D05	ENSG00000145431	2.4471688199874615	0.015023656959347891	0.06256179713779181	0.48920470519068016	NA	NA	NA	NA	NA	NA
L1~Sp09D05	ENSG00000112695	2.446325202916385	0.015058090826122738	0.06267883140009144	0.18348302792621732	COX7A2	0.7256159070060906	197	1.1120635460630033	LD~Sp09D02	1.5325787862774471
L1~Sp09D05	ENSG00000186814	2.44593686912942	0.015073964900952428	0.06267883140009144	0.5373931497637746	NA	NA	NA	NA	NA	NA
L1~Sp09D05	ENSG00000102225	2.445813000888253	0.015079031428834443	0.06267883140009144	0.17975924562200754	NA	NA	NA	NA	NA	NA
L1~Sp09D05	ENSG00000086475	2.445748775833624	0.015081658991455412	0.06267883140009144	0.369784759208427	NA	NA	NA	NA	NA	NA
L1~Sp09D05	ENSG00000164056	2.44572802260985	0.015082508129878784	0.06267883140009144	0.5607498182616762	NA	NA	NA	NA	NA	NA
L1~Sp09D05	ENSG00000135862	2.4456199830016887	0.015086929359929032	0.06267883140009144	0.55996547424301	NA	NA	NA	NA	NA	NA
L1~Sp09D05	ENSG00000065534	2.445453899379771	0.015093728123179622	0.06268278195486819	0.45779228710192654	NA	NA	NA	NA	NA	NA
L1~Sp09D05	ENSG00000119333	2.4453513161044684	0.015097928805256403	0.06268278195486819	0.4372423297696388	NA	NA	NA	NA	NA	NA
L1~Sp09D05	ENSG00000168477	2.445134860199304	0.015106795854145302	0.0626987308969783	0.6029159812433234	NA	NA	NA	NA	NA	NA
L1~Sp09D05	ENSG00000079805	2.4449647010163233	0.015113769609322331	0.06270681398267557	0.36915739710352513	NA	NA	NA	NA	NA	NA
L1~Sp09D05	ENSG00000106049	2.4434289970109746	0.01517683753535378	0.06287755458601858	0.47987224276223944	NA	NA	NA	NA	NA	NA
L1~Sp09D05	ENSG00000103061	2.443423681267934	0.015177056245090016	0.06287755458601858	0.46321750207982265	NA	NA	NA	NA	NA	NA
L1~Sp09D05	ENSG00000136848	2.443349190109811	0.015180121386108367	0.06287755458601858	0.3108498185787584	NA	NA	NA	NA	NA	NA
L1~Sp09D05	ENSG00000173391	2.442796772678927	0.015202869209989082	0.06294880393027827	0.6727704937360225	NA	NA	NA	NA	NA	NA
L1~Sp09D05	ENSG00000129295	2.4426864967877866	0.015207413838238112	0.06294880393027827	0.4927585844639158	NA	NA	NA	NA	NA	NA
L1~Sp09D05	ENSG00000180891	2.4398157889963334	0.015326143800432474	0.06339819962009136	0.4935824448321896	NA	NA	NA	NA	NA	NA
L1~Sp09D05	ENSG00000105677	2.4387555437092474	0.015370201658051351	0.06349501156109204	0.24803096334486813	NA	NA	NA	NA	NA	NA
L1~Sp09D05	ENSG00000168803	2.4385904862444505	0.015377070596458212	0.06349501156109204	0.5558819816109134	NA	NA	NA	NA	NA	NA
L1~Sp09D05	ENSG00000152767	2.438585292080963	0.015377286797923979	0.06349501156109204	0.2568344862753825	NA	NA	NA	NA	NA	NA
L1~Sp09D05	ENSG00000162032	2.4376948757912285	0.015414389202449275	0.06361558706244035	0.413231901689355	NA	NA	NA	NA	NA	NA
L1~Sp09D05	ENSG00000079277	2.4374188594420505	0.015425906493126026	0.06364206660325407	0.5418685011965357	NA	NA	NA	NA	NA	NA
L1~Sp09D05	ENSG00000196275	2.4372543631842265	0.015432774023655883	0.06364935164268787	0.5526947845280584	NA	NA	NA	NA	NA	NA
L1~Sp09D05	ENSG00000101160	2.435102718281828	0.015522852204404487	0.06397856098518348	0.5221699472790886	NA	NA	NA	NA	NA	NA
L1~Sp09D05	ENSG00000172935	2.4331827438691107	0.015603623982799075	0.06425948293129442	0.7079481666612891	NA	NA	NA	NA	NA	NA
L1~Sp09D05	ENSG00000185088	2.433115417797534	0.01560646307164332	0.06425948293129442	0.2940630314947127	NA	NA	NA	NA	NA	NA
L1~Sp09D05	ENSG00000137133	2.432555420694143	0.015630095434357935	0.06433555613297579	0.3683430848572324	NA	NA	NA	NA	NA	NA
L1~Sp09D05	ENSG00000181523	2.4315499336511244	0.01567260731616723	0.06446800160781482	0.5971465319101993	NA	NA	NA	NA	NA	NA
L1~Sp09D05	ENSG00000108469	2.430957476112561	0.015697704213810827	0.06452868460346092	0.4646896031368592	NA	NA	NA	NA	NA	NA
L1~Sp09D05	ENSG00000141526	2.4306655315121004	0.01571008425103615	0.06455830405662945	0.5641739347938836	NA	NA	NA	NA	NA	NA
L1~Sp09D05	ENSG00000172590	2.4302628947734046	0.015727172403684566	0.06460724494842564	0.16592663645484357	NA	NA	NA	NA	NA	NA
L1~Sp09D05	ENSG00000132646	2.429652478649107	0.015753110195774956	0.06469249598501921	0.29643504894145695	NA	NA	NA	NA	NA	NA
L1~Sp09D05	ENSG00000214022	2.4289301070496703	0.015783854069140263	0.0647974213118111	0.3524971085768667	NA	NA	NA	NA	NA	NA
L1~Sp09D05	ENSG00000172732	2.4282191233883554	0.015814165076361096	0.06490050114890823	0.46679526134921284	NA	NA	NA	NA	NA	NA
L1~Sp09D05	ENSG00000116774	2.427842273782775	0.015830251977959633	0.06492380791486665	0.7043403873630433	NA	NA	NA	NA	NA	NA
L1~Sp09D05	ENSG00000256073	2.427679209768397	0.015837217315275313	0.06493052263450719	0.5528210149750692	NA	NA	NA	NA	NA	NA
L1~Sp09D05	ENSG00000204084	2.4271983998915463	0.015857771058678343	0.06497259498458818	0.5219020819373144	NA	NA	NA	NA	NA	NA
L1~Sp09D05	ENSG00000144596	2.42691232174569	0.015870011565243654	0.06500139996322384	0.5795332983233344	NA	NA	NA	NA	NA	NA
L1~Sp09D05	ENSG00000173349	2.4267585968996377	0.015876592483823247	0.06500701274308462	0.5405102454563498	NA	NA	NA	NA	NA	NA
L1~Sp09D05	ENSG00000196865	2.425065665887312	0.015949226157364146	0.06526157610340277	0.4678144878093989	NA	NA	NA	NA	NA	NA
L1~Sp09D05	ENSG00000017427	2.4241865629838686	0.01598705902850281	0.06539493391462328	0.6027570539324779	NA	NA	NA	NA	NA	NA
L1~Sp09D05	ENSG00000114473	2.423915054940888	0.015998759609947313	0.06542134542566459	0.5219327105550935	NA	NA	NA	NA	NA	NA
L1~Sp09D05	ENSG00000197568	2.422527865125546	0.016058658477313643	0.06564476512548002	0.466769780311634	NA	NA	NA	NA	NA	NA
L1~Sp09D05	ENSG00000047365	2.4218458864167207	0.016088178936707897	0.06574389794116203	0.39360953689475453	NA	NA	NA	NA	NA	NA
L1~Sp09D05	ENSG00000128487	2.4212502260370554	0.016114002209581844	0.06579270550371422	0.35941323910590306	NA	NA	NA	NA	NA	NA
L1~Sp09D05	ENSG00000262454	2.421205486475641	0.01611594325259303	0.06579270550371422	0.5596758120794865	NA	NA	NA	NA	NA	NA
L1~Sp09D05	ENSG00000073803	2.420380411624831	0.01615177650363718	0.06591742350650227	0.27770426431485734	NA	NA	NA	NA	NA	NA
L1~Sp09D05	ENSG00000102805	2.4197574571486826	0.016178878236822916	0.06600643717547505	0.45458480614264624	NA	NA	NA	NA	NA	NA
L1~Sp09D05	ENSG00000155380	2.4187046206867535	0.016224773411048058	0.06615041603798548	0.47501267178826645	NA	NA	NA	NA	NA	NA
L1~Sp09D05	ENSG00000114745	2.4181811611469355	0.01624763481025715	0.06622073553973969	0.383697589473714	NA	NA	NA	NA	NA	NA
L1~Sp09D05	ENSG00000108055	2.418066725150281	0.01625263643977901	0.06622073553973969	0.44392570104027146	NA	NA	NA	NA	NA	NA
L1~Sp09D05	ENSG00000241990	2.4167487326430575	0.016310339790125212	0.06643414927247866	0.45862822710672985	NA	NA	NA	NA	NA	NA
L1~Sp09D05	ENSG00000069399	2.4155175814239933	0.016364404541543524	0.06659917582080023	0.5400079062430884	NA	NA	NA	NA	NA	NA
L1~Sp09D05	ENSG00000140968	2.4154615188582897	0.016366870236179346	0.06659917582080023	0.5599867348687999	NA	NA	NA	NA	NA	NA
L1~Sp09D05	ENSG00000136868	2.415203913039336	0.01637820424862161	0.06662356576648294	0.5016317561007637	NA	NA	NA	NA	NA	NA
L1~Sp09D05	ENSG00000179526	2.415015419063315	0.016386501904641734	0.06663559249097467	0.3917947819044514	NA	NA	NA	NA	NA	NA
L1~Sp09D05	ENSG00000110077	2.4142927126052713	0.01641835044519041	0.06674334967552803	0.6298622631605214	NA	NA	NA	NA	NA	NA
L1~Sp09D05	ENSG00000123992	2.4140959026747133	0.016427033016802577	0.06675689378424396	0.51911197695444	NA	NA	NA	NA	NA	NA
L1~Sp09D05	ENSG00000129009	2.4137429776848034	0.016442613000870725	0.06677670566369244	0.6943383736030226	NA	NA	NA	NA	NA	NA
L1~Sp09D05	ENSG00000214194	2.413439726717462	0.016456010533203017	0.06678763416143163	0.37399189998890414	NA	NA	NA	NA	NA	NA
L1~Sp09D05	ENSG00000115239	2.4132775070095307	0.016463181306375085	0.06679500812303596	0.48869837761871737	NA	NA	NA	NA	NA	NA
L1~Sp09D05	ENSG00000132744	2.4107182786011228	0.016576675410451786	0.06723361587152032	0.5927515198676757	NA	NA	NA	NA	NA	NA
L1~Sp09D05	ENSG00000053254	2.4104515829121387	0.016588542221467422	0.06725988064836776	0.41676436799916594	NA	NA	NA	NA	NA	NA
L1~Sp09D05	ENSG00000102967	2.4079185918902226	0.01670162389683705	0.06767439419842125	0.5372731203562852	NA	NA	NA	NA	NA	NA
L1~Sp09D05	ENSG00000169714	2.407601492946421	0.016715828135631144	0.06770995838316043	0.12136743490006446	NA	NA	NA	NA	NA	NA
L1~Sp09D05	ENSG00000256087	2.4071614969600894	0.016735555131105292	0.06776786297165519	0.5081172267177002	NA	NA	NA	NA	NA	NA
L1~Sp09D05	ENSG00000136240	2.406787529897867	0.016752337906749903	0.06781381172115893	0.25064699839377175	NA	NA	NA	NA	NA	NA
L1~Sp09D05	ENSG00000225828	2.406342631503957	0.01677232326511279	0.067872690579159	0.46057250189060794	NA	NA	NA	NA	NA	NA
L1~Sp09D05	ENSG00000117305	2.4059608348610033	0.016789490795185835	0.06792013202358575	0.41149814548622654	NA	NA	NA	NA	NA	NA
L1~Sp09D05	ENSG00000263956	2.405835318177142	0.01679513805401164	0.06792095376397057	0.5454370804279274	NA	NA	NA	NA	NA	NA
L1~Sp09D05	ENSG00000121060	2.40283494297276	0.016930631194712272	0.06844671250331506	0.5800416014285105	NA	NA	NA	NA	NA	NA
L1~Sp09D05	ENSG00000135547	2.402381696913857	0.01695118285322758	0.06850759872914393	0.5846243055692256	NA	NA	NA	NA	NA	NA
L1~Sp09D05	ENSG00000119636	2.4011136115746923	0.01700879898386287	0.06869594565318005	0.48851731058146436	NA	NA	NA	NA	NA	NA
L1~Sp09D05	ENSG00000122547	2.3990043897502016	0.017105015363005942	0.0690175199446514	0.5077282675124433	NA	NA	NA	NA	NA	NA
L1~Sp09D05	ENSG00000118495	2.3966491905558036	0.017213019592394838	0.06943085432742258	0.5587955950836646	NA	NA	NA	NA	NA	NA
L1~Sp09D05	ENSG00000109794	2.395290233285359	0.017275611633296144	0.06963829749176177	0.5170155655819275	NA	NA	NA	NA	NA	NA
L1~Sp09D05	ENSG00000107949	2.395025674830008	0.017287820211926753	0.06966500160335859	0.31575634146321774	NA	NA	NA	NA	NA	NA
L1~Sp09D05	ENSG00000117262	2.394738640956688	0.017301074568315113	0.06968485708615696	0.5719393554476173	NA	NA	NA	NA	NA	NA
L1~Sp09D05	ENSG00000205544	2.394604013548401	0.01730729434152708	0.06968485708615696	0.3291571685495324	NA	NA	NA	NA	NA	NA
L1~Sp09D05	ENSG00000141540	2.3937838498347843	0.017345228438146437	0.06980615161106933	0.5290718715628835	NA	NA	NA	NA	NA	NA
L1~Sp09D05	ENSG00000126267	2.3929457982749196	0.017384065589872186	0.06991734439047241	0.15772432731560168	NA	NA	NA	NA	NA	NA
L1~Sp09D05	ENSG00000126803	2.392572575522023	0.017401386214315768	0.06996445195288543	0.6089228251714042	NA	NA	NA	NA	NA	NA
L1~Sp09D05	ENSG00000135617	2.3920445683154843	0.017425916106595576	0.0700405055882366	0.3444652755561939	NA	NA	NA	NA	NA	NA
L1~Sp09D05	ENSG00000181588	2.3910235313920842	0.01747343741129942	0.07018700099891786	0.5217517178979141	NA	NA	NA	NA	NA	NA
L1~Sp09D05	ENSG00000078596	2.391019712832356	0.0174736153496825	0.07018700099891786	0.40933489840576326	NA	NA	NA	NA	NA	NA
L1~Sp09D05	ENSG00000167996	2.390647069566353	0.01749098757737194	0.07023416833450027	0.2412352644839484	FTH1	0.7892972529154508	146	3.797362931861026	WM~Sp09D06	4.811068222820481
L1~Sp09D05	ENSG00000130158	2.390253337380294	0.01750935948784954	0.0702661589882621	0.5827854130912158	NA	NA	NA	NA	NA	NA
L1~Sp09D05	ENSG00000167468	2.390234932698538	0.017510218683432742	0.0702661589882621	0.12070381272381948	GPX4	0.7806288298752354	152	1.2448128389211115	Inhib~Sp09D09	1.5946283192231892
L1~Sp09D05	ENSG00000090857	2.3898485418738313	0.017528265354862207	0.07031596095410318	0.4068671348574559	NA	NA	NA	NA	NA	NA
L1~Sp09D05	ENSG00000107263	2.3894439823879425	0.01754717817428646	0.07036920440449948	0.17726665389871865	NA	NA	NA	NA	NA	NA
L1~Sp09D05	ENSG00000186298	2.389027711287231	0.017566657275215978	0.07042468385783886	0.24880395533534028	NA	NA	NA	NA	NA	NA
L1~Sp09D05	ENSG00000198892	2.3868280121030234	0.017669907365480998	0.07079311634288404	0.1628635421941214	NA	NA	NA	NA	NA	NA
L1~Sp09D05	ENSG00000166428	2.3856131833601006	0.017727158255327457	0.0709541310213235	0.5973222122408763	NA	NA	NA	NA	NA	NA
L1~Sp09D05	ENSG00000105642	2.3853439618785637	0.017739867882000392	0.0709822295368303	0.33935817753334047	NA	NA	NA	NA	NA	NA
L1~Sp09D05	ENSG00000175938	2.3851211603791387	0.017750392147416184	0.07100156858966473	0.5323848667893599	NA	NA	NA	NA	NA	NA
L1~Sp09D05	ENSG00000177200	2.3817777787360765	0.01790898228134077	0.07159002337135772	0.33668600317074737	NA	NA	NA	NA	NA	NA
L1~Sp09D05	ENSG00000172893	2.3816466389835846	0.017915228128410905	0.07159205193147164	0.25464499983997807	NA	NA	NA	NA	NA	NA
L1~Sp09D05	ENSG00000131634	2.3811051522225717	0.01794103806359723	0.07167223531266059	0.6317639983813395	NA	NA	NA	NA	NA	NA
L1~Sp09D05	ENSG00000182492	2.380604634698471	0.017964924324466527	0.07174468497824724	0.6196216743655844	NA	NA	NA	NA	NA	NA
L1~Sp09D05	ENSG00000165633	2.37966918587893	0.018009641968342857	0.0718542670921156	0.49563031902071175	NA	NA	NA	NA	NA	NA
L1~Sp09D05	ENSG00000176783	2.3794293892174627	0.01802112084010532	0.07187707915637916	0.4460938166963434	NA	NA	NA	NA	NA	NA
L1~Sp09D05	ENSG00000153015	2.3773933226333908	0.01811884559034568	0.07224375761749846	0.41423937922358256	NA	NA	NA	NA	NA	NA
L1~Sp09D05	ENSG00000205730	2.376957681786462	0.01813981547011035	0.07230426127958361	0.5325437396992537	NA	NA	NA	NA	NA	NA
L1~Sp09D05	ENSG00000124587	2.376680122669826	0.01815318711592945	0.07231004412195396	0.4882543240707317	NA	NA	NA	NA	NA	NA
L1~Sp09D05	ENSG00000170142	2.3764929885203503	0.018162207359593504	0.07231004412195396	0.2547534683309588	NA	NA	NA	NA	NA	NA
L1~Sp09D05	ENSG00000011465	2.376364841412099	0.018168386585035463	0.07231004412195396	0.44915645164066803	NA	NA	NA	NA	NA	NA
L1~Sp09D05	ENSG00000187240	2.3759093198991805	0.01819036671879039	0.0723670329029429	0.5160421676252667	NA	NA	NA	NA	NA	NA
L1~Sp09D05	ENSG00000132763	2.3753210491860064	0.01821878699418482	0.07245699284011789	0.5377165743843532	NA	NA	NA	NA	NA	NA
L1~Sp09D05	ENSG00000185222	2.375174307134768	0.018225882420274373	0.07246211251604305	0.3547180534597914	NA	NA	NA	NA	NA	NA
L1~Sp09D05	ENSG00000173208	2.374314184838804	0.01826752089813572	0.07260176586255038	0.5823614986088983	NA	NA	NA	NA	NA	NA
L1~Sp09D05	ENSG00000160193	2.373095477580195	0.018326661829633252	0.07277002959468633	0.5115271165177341	NA	NA	NA	NA	NA	NA
L1~Sp09D05	ENSG00000172766	2.372964463611982	0.01833302964375685	0.07277036452809389	0.4662587553558465	NA	NA	NA	NA	NA	NA
L1~Sp09D05	ENSG00000106823	2.3728537594377888	0.018338411836832894	0.07277036452809389	0.6796474478917981	NA	NA	NA	NA	NA	NA
L1~Sp09D05	ENSG00000163931	2.3724834084948676	0.01835642759390243	0.07281869337409434	0.1621714336075392	NA	NA	NA	NA	NA	NA
L1~Sp09D05	ENSG00000181090	2.372133019990962	0.01837348661481225	0.07286319739554915	0.48303724032271195	NA	NA	NA	NA	NA	NA
L1~Sp09D05	ENSG00000099622	2.3706064917124565	0.018447970110657706	0.07313359559113837	0.1618934191038454	NA	NA	NA	NA	NA	NA
L1~Sp09D05	ENSG00000198142	2.3703896080270552	0.018458573988374555	0.07313359559113837	0.5620996180469704	NA	NA	NA	NA	NA	NA
L1~Sp09D05	ENSG00000172318	2.370365402434836	0.018459757780894738	0.07313359559113837	0.5244625843572922	NA	NA	NA	NA	NA	NA
L1~Sp09D05	ENSG00000112874	2.3701786422298627	0.01846889367431272	0.07313359559113837	0.4288435246797735	NA	NA	NA	NA	NA	NA
L1~Sp09D05	ENSG00000109323	2.3701359823197974	0.01847098106024984	0.07313359559113837	0.5388408826299926	NA	NA	NA	NA	NA	NA
L1~Sp09D05	ENSG00000128789	2.369861529790559	0.018484415222284147	0.07316236023140661	0.24750230892014802	NA	NA	NA	NA	NA	NA
L1~Sp09D05	ENSG00000163815	2.3697480082371394	0.018489974495801944	0.07316236023140661	0.5862929524455827	NA	NA	NA	NA	NA	NA
L1~Sp09D05	ENSG00000070018	2.3691407131550606	0.018519739388225185	0.07325690190472334	0.4531459716981637	NA	NA	NA	NA	NA	NA
L1~Sp09D05	ENSG00000132275	2.36900354967944	0.018526467910938756	0.07326028959013373	0.5523718340814404	NA	NA	NA	NA	NA	NA
L1~Sp09D05	ENSG00000177105	2.3688164299195247	0.018535650496274796	0.07327337629642723	0.5765909283564766	NA	NA	NA	NA	NA	NA
L1~Sp09D05	ENSG00000158092	2.3685252420831278	0.018549948010791316	0.07330666816047908	0.49874907657377904	NA	NA	NA	NA	NA	NA
L1~Sp09D05	ENSG00000104983	2.3681622331952994	0.01856778557378796	0.07335392426174117	0.5291265853066697	NA	NA	NA	NA	NA	NA
L1~Sp09D05	ENSG00000152556	2.3674568962520532	0.01860248763540934	0.07346010209032992	0.29462095495970747	NA	NA	NA	NA	NA	NA
L1~Sp09D05	ENSG00000197696	2.367299709325729	0.018610228887236648	0.07346010209032992	0.5322444427076704	NA	NA	NA	NA	NA	NA
L1~Sp09D05	ENSG00000251580	2.367257131388185	0.018612326283066118	0.07346010209032992	0.5095454449850674	NA	NA	NA	NA	NA	NA
L1~Sp09D05	ENSG00000116670	2.366587577323592	0.018645335977953766	0.07354385446125551	0.4089108112729904	NA	NA	NA	NA	NA	NA
L1~Sp09D05	ENSG00000167977	2.36614546112869	0.018667160975464236	0.07360666887796834	0.5497961609555204	NA	NA	NA	NA	NA	NA
L1~Sp09D05	ENSG00000145194	2.3660087837040034	0.0186739125812618	0.07361002633928032	0.5344111161740454	NA	NA	NA	NA	NA	NA
L1~Sp09D05	ENSG00000224616	2.3651113775123602	0.018718296123627326	0.07376167480681443	0.5240577105813693	NA	NA	NA	NA	NA	NA
L1~Sp09D05	ENSG00000181826	2.364823209200417	0.018732567899821473	0.07378983652891806	0.5427108131541509	NA	NA	NA	NA	NA	NA
L1~Sp09D05	ENSG00000147604	2.364553008456534	0.01874595851060049	0.07378983652891806	0.23640220557807903	RPL7	0.7692169795523124	162	1.2419417285046312	WM~Sp09D06	1.6145531904761732
L1~Sp09D05	ENSG00000171016	2.3643955343314436	0.01875376649706671	0.07378983652891806	0.5480931778344421	NA	NA	NA	NA	NA	NA
L1~Sp09D05	ENSG00000188486	2.3643703521857082	0.01875501536014742	0.07378983652891806	0.33793958456563766	NA	NA	NA	NA	NA	NA
L1~Sp09D05	ENSG00000196636	2.363402127957466	0.01880308819833446	0.07395565206885898	0.59410527035262	NA	NA	NA	NA	NA	NA
L1~Sp09D05	ENSG00000161011	2.3621819693870445	0.018863824013267597	0.0741711529749532	0.11589019072343869	NA	NA	NA	NA	NA	NA
L1~Sp09D05	ENSG00000254092	2.361852578182877	0.018880249657515162	0.07421234868530535	0.5854538751225308	NA	NA	NA	NA	NA	NA
L1~Sp09D05	ENSG00000064989	2.3610995986545245	0.018917845486289657	0.07431329983846026	0.5344041830869575	NA	NA	NA	NA	NA	NA
L1~Sp09D05	ENSG00000130511	2.359881074343595	0.018978825154407797	0.07448248588436353	0.21303554850576695	NA	NA	NA	NA	NA	NA
L1~Sp09D05	ENSG00000089009	2.358870946177526	0.019029506810763614	0.07461097642083182	0.21034153618977366	RPL6	0.7924148332429808	140	1.393220139859249	WM~Sp09D06	1.7581954317506336
L1~Sp09D05	ENSG00000150636	2.357919079629428	0.019077374121005852	0.0747751553671596	0.5412985758460193	NA	NA	NA	NA	NA	NA
L1~Sp09D05	ENSG00000130254	2.357561520538443	0.01909538232171639	0.07482223299175053	0.32931325969324593	NA	NA	NA	NA	NA	NA
L1~Sp09D05	ENSG00000162889	2.3566349391618306	0.01914211845911523	0.07495154648602144	0.36194348058245984	NA	NA	NA	NA	NA	NA
L1~Sp09D05	ENSG00000179431	2.356550007226459	0.019146407394273028	0.07495154648602144	0.5442254591297071	NA	NA	NA	NA	NA	NA
L1~Sp09D05	ENSG00000197712	2.354455013513922	0.019252469130208363	0.07522511896914487	0.5641236437548842	NA	NA	NA	NA	NA	NA
L1~Sp09D05	ENSG00000146833	2.353867153936069	0.01928232288364516	0.07531817792622324	0.5122734461629129	NA	NA	NA	NA	NA	NA
L1~Sp09D05	ENSG00000232352	2.3532036033927803	0.019316069377104415	0.07542637920148816	0.6177335186352458	NA	NA	NA	NA	NA	NA
L1~Sp09D05	ENSG00000104979	2.3528963494039563	0.019331713103820314	0.07544024169010392	0.1708141537867988	NA	NA	NA	NA	NA	NA
L1~Sp09D05	ENSG00000090932	2.3523117789961816	0.01936150703562905	0.07553288360741339	0.39020835200100934	NA	NA	NA	NA	NA	NA
L1~Sp09D05	ENSG00000076685	2.3513263146071353	0.0194118247574133	0.0756953315558181	0.40683673109989493	NA	NA	NA	NA	NA	NA
L1~Sp09D05	ENSG00000138780	2.351258683191276	0.019415282220152125	0.0756953315558181	0.5456843456427855	NA	NA	NA	NA	NA	NA
L1~Sp09D05	ENSG00000107874	2.3510504431474235	0.01942593129443963	0.07569886613115541	0.2671679743418124	NA	NA	NA	NA	NA	NA
L1~Sp09D05	ENSG00000197965	2.3502895158494903	0.019464887584930386	0.07581765142353777	0.39624590301365187	NA	NA	NA	NA	NA	NA
L1~Sp09D05	ENSG00000141458	2.3498347389977696	0.019488203003743494	0.0758847754914806	0.5183891189613029	NA	NA	NA	NA	NA	NA
L1~Sp09D05	ENSG00000116525	2.349676467627221	0.019496322984592702	0.07589270688167818	0.5367432292445938	NA	NA	NA	NA	NA	NA
L1~Sp09D05	ENSG00000258890	2.3492887627193157	0.019516226419375494	0.07594648808737638	0.4528994784254554	NA	NA	NA	NA	NA	NA
L1~Sp09D05	ENSG00000118855	2.3491254187681503	0.019524617277407622	0.07595544906546227	0.45408016350152813	NA	NA	NA	NA	NA	NA
L1~Sp09D05	ENSG00000178927	2.348504141705597	0.019556560773483205	0.07600861439563131	0.40338303504490386	NA	NA	NA	NA	NA	NA
L1~Sp09D05	ENSG00000041880	2.346660237732454	0.01965163711576943	0.0763305805281256	0.490470380247492	NA	NA	NA	NA	NA	NA
L1~Sp09D05	ENSG00000099977	2.346489599127753	0.019660456158295595	0.07634106785897785	0.25883537041964383	NA	NA	NA	NA	NA	NA
L1~Sp09D05	ENSG00000203791	2.34511656083819	0.019731544892070296	0.07655571729879201	0.5033896795414525	NA	NA	NA	NA	NA	NA
L1~Sp09D05	ENSG00000104728	2.345066433188256	0.019734144504081046	0.07655571729879201	0.5010200730042381	NA	NA	NA	NA	NA	NA
L1~Sp09D05	ENSG00000196367	2.3446680978028804	0.019754812805728262	0.07661207477906926	0.43931098466867824	NA	NA	NA	NA	NA	NA
L1~Sp09D05	ENSG00000119922	2.3435359434473164	0.01981366034743445	0.07681641593989813	0.5397248660106924	NA	NA	NA	NA	NA	NA
L1~Sp09D05	ENSG00000128185	2.342810051782411	0.019851471933018408	0.07690976819189853	0.23124874068168655	NA	NA	NA	NA	NA	NA
L1~Sp09D05	ENSG00000171148	2.3427187361073085	0.019856233035115835	0.07690976819189853	0.29387791076784864	NA	NA	NA	NA	NA	NA
L1~Sp09D05	ENSG00000158869	2.340335851634956	0.019980828962132553	0.07735362629514701	0.6274850448044637	NA	NA	NA	NA	NA	NA
L1~Sp09D05	ENSG00000153071	2.3402901212908294	0.019983226799395546	0.07735362629514701	0.5789824745854284	NA	NA	NA	NA	NA	NA
L1~Sp09D05	ENSG00000130699	2.3396269252433957	0.020018029400141468	0.07744028985927595	0.5243863863973084	NA	NA	NA	NA	NA	NA
L1~Sp09D05	ENSG00000131475	2.33839293854351	0.02008292702022128	0.07764319724334698	0.4276088613364247	NA	NA	NA	NA	NA	NA
L1~Sp09D05	ENSG00000266524	2.336807843281684	0.020166560923366866	0.07789412200616873	0.611960221766893	NA	NA	NA	NA	NA	NA
L1~Sp09D05	ENSG00000167081	2.3361107101686467	0.020203440194354758	0.0779753098856255	0.545076724694662	NA	NA	NA	NA	NA	NA
L1~Sp09D05	ENSG00000189077	2.3360886846941042	0.020204606334909583	0.0779753098856255	0.3603766139023248	NA	NA	NA	NA	NA	NA
L1~Sp09D05	ENSG00000257621	2.335989140414357	0.020209877451519406	0.0779753098856255	0.46551353996137224	NA	NA	NA	NA	NA	NA
L1~Sp09D05	ENSG00000188986	2.3358230296793567	0.02021867611344295	0.0779753098856255	0.14206338292850834	NA	NA	NA	NA	NA	NA
L1~Sp09D05	ENSG00000185634	2.335820118348526	0.020218830352677016	0.0779753098856255	0.5504636673391069	NA	NA	NA	NA	NA	NA
L1~Sp09D05	ENSG00000167925	2.335270984885364	0.02024794132960433	0.07806344747470445	0.42010735617389616	NA	NA	NA	NA	NA	NA
L1~Sp09D05	ENSG00000156802	2.3349393301630625	0.020265541003088923	0.07810362448842777	0.5466879824883596	NA	NA	NA	NA	NA	NA
L1~Sp09D05	ENSG00000224023	2.3348387139156754	0.020270882982809324	0.07810362448842777	0.5205719476425891	NA	NA	NA	NA	NA	NA
L1~Sp09D05	ENSG00000178722	2.3340740870035885	0.020311519402753945	0.07822207182618848	0.5657948395691972	NA	NA	NA	NA	NA	NA
L1~Sp09D05	ENSG00000136451	2.334024368000404	0.020314164212636317	0.07822207182618848	0.5045464835260586	NA	NA	NA	NA	NA	NA
L1~Sp09D05	ENSG00000112280	2.333338891514036	0.02035065904170964	0.07833842092081748	0.5165211824216709	NA	NA	NA	NA	NA	NA
L1~Sp09D05	ENSG00000204387	2.3324151547690937	0.02039992982266173	0.07850386319171121	0.3159137475286058	NA	NA	NA	NA	NA	NA
L1~Sp09D05	ENSG00000053524	2.3317493279685606	0.02043550891229735	0.07858946860195495	0.4771574713665152	NA	NA	NA	NA	NA	NA
L1~Sp09D05	ENSG00000173926	2.33164529531492	0.020441072909052886	0.07858946860195495	0.545412464031116	NA	NA	NA	NA	NA	NA
L1~Sp09D05	ENSG00000175548	2.3305105714920775	0.020501847868963658	0.07879884596832736	0.5220479139345553	NA	NA	NA	NA	NA	NA
L1~Sp09D05	ENSG00000173264	2.330159120250619	0.020520703444182352	0.07883112408849523	0.3276841172434155	NA	NA	NA	NA	NA	NA
L1~Sp09D05	ENSG00000172175	2.3301185094389885	0.020522883218934956	0.07883112408849523	0.5024167094115596	NA	NA	NA	NA	NA	NA
L1~Sp09D05	ENSG00000122406	2.3296156899578766	0.020549888747157522	0.0789105607908702	0.1892981523622163	RPL5	0.7798898445909198	153	1.0784184972758784	WM~Sp09D06	1.3827831004025286
L1~Sp09D05	ENSG00000109775	2.3291958161757	0.02057246327819017	0.07897293903344633	0.3782828538148299	NA	NA	NA	NA	NA	NA
L1~Sp09D05	ENSG00000138821	2.328878290487795	0.020589549495456057	0.079014217011784	0.5501603744026939	NA	NA	NA	NA	NA	NA
L1~Sp09D05	ENSG00000162714	2.328738618117517	0.020597069275295594	0.0790187688433542	0.5073362488852923	NA	NA	NA	NA	NA	NA
L1~Sp09D05	ENSG00000118640	2.3278346273279746	0.020645797219804148	0.079181360625354	0.6082394247563923	NA	NA	NA	NA	NA	NA
L1~Sp09D05	ENSG00000083535	2.3274008867872316	0.02066921305438467	0.07921110544741923	0.5293970357474796	NA	NA	NA	NA	NA	NA
L1~Sp09D05	ENSG00000104412	2.32733818217254	0.020672600139211048	0.07921110544741923	0.31700302081389903	NA	NA	NA	NA	NA	NA
L1~Sp09D05	ENSG00000151065	2.3271417952522366	0.02068321142493082	0.07922743191201624	0.5523314061649145	NA	NA	NA	NA	NA	NA
L1~Sp09D05	ENSG00000099822	2.3269936456645692	0.020691219483891986	0.07923377970565881	0.20176633596250412	NA	NA	NA	NA	NA	NA
L1~Sp09D05	ENSG00000134698	2.325705367952861	0.020760970535897153	0.07945619676631005	0.5112623369634851	NA	NA	NA	NA	NA	NA
L1~Sp09D05	ENSG00000137161	2.3248446021839206	0.020807689638868948	0.0796064814273318	0.3801934524370725	NA	NA	NA	NA	NA	NA
L1~Sp09D05	ENSG00000143970	2.324669507055574	0.020817204408610606	0.07961846787303063	0.4227019857904175	NA	NA	NA	NA	NA	NA
L1~Sp09D05	ENSG00000159714	2.324531754106655	0.02082469266267023	0.07962269863912773	0.48449816638524806	NA	NA	NA	NA	NA	NA
L1~Sp09D05	ENSG00000172216	2.3236927429062826	0.02087035233014201	0.07977282955602075	0.3724080087392883	NA	NA	NA	NA	NA	NA
L1~Sp09D05	ENSG00000132846	2.322911994228221	0.020912920083914786	0.07989054639992281	0.5567194818862089	NA	NA	NA	NA	NA	NA
L1~Sp09D05	ENSG00000124795	2.321704814260221	0.020978887360099646	0.08008305247623852	0.255231404803926	NA	NA	NA	NA	NA	NA
L1~Sp09D05	ENSG00000111145	2.321618548120711	0.02098360841173643	0.08008305247623852	0.5696314525515778	NA	NA	NA	NA	NA	NA
L1~Sp09D05	ENSG00000178605	2.32086205776508	0.021025048437202473	0.08020434563039251	0.3414133321914981	NA	NA	NA	NA	NA	NA
L1~Sp09D05	ENSG00000130517	2.320803714827111	0.021028247399568285	0.08020434563039251	0.4528475585703564	NA	NA	NA	NA	NA	NA
L1~Sp09D05	ENSG00000158186	2.3194276520745154	0.02110382110295041	0.08044340729618372	0.25535350695241527	NA	NA	NA	NA	NA	NA
L1~Sp09D05	ENSG00000162825	2.318984505448261	0.02112820941977011	0.0804976030069449	0.5092197218808009	NA	NA	NA	NA	NA	NA
L1~Sp09D05	ENSG00000110011	2.318934855754293	0.021130943399145927	0.0804976030069449	0.3171175694077211	NA	NA	NA	NA	NA	NA
L1~Sp09D05	ENSG00000112378	2.3186162653772158	0.021148494075186156	0.08053551574556611	0.5430995696892423	NA	NA	NA	NA	NA	NA
L1~Sp09D05	ENSG00000185009	2.318519883694576	0.021153806115599562	0.08053551574556611	0.37942317988286395	NA	NA	NA	NA	NA	NA
L1~Sp09D05	ENSG00000197989	2.31764650977047	0.021201995095014525	0.08069435350988445	0.40661048897995805	NA	NA	NA	NA	NA	NA
L1~Sp09D05	ENSG00000132849	2.316555011111103	0.021262354393604504	0.08089940024843238	0.5097907392056019	NA	NA	NA	NA	NA	NA
L1~Sp09D05	ENSG00000204922	2.315660324035238	0.02131194229221302	0.08105830050542183	0.37764851378955966	NA	NA	NA	NA	NA	NA
L1~Sp09D05	ENSG00000105221	2.3155671625472523	0.021317111570879208	0.08105830050542183	0.3966790280273765	NA	NA	NA	NA	NA	NA
L1~Sp09D05	ENSG00000111341	2.3152992688973137	0.021331982382527776	0.08106543167968826	0.891224579231815	NA	NA	NA	NA	NA	NA
L1~Sp09D05	ENSG00000092841	2.3146779074258546	0.021366509213442526	0.08117191502646436	0.20898765260441038	MYL6	0.8317588237939564	102	0.9798408082011498	Vasc~Sp09D08	1.1780347622063536
L1~Sp09D05	ENSG00000132478	2.3142102727259415	0.02139252625921078	0.08124601449312442	0.5194514119242403	NA	NA	NA	NA	NA	NA
L1~Sp09D05	ENSG00000198924	2.314076187793437	0.021399991243698513	0.08124963200133373	0.5215259607872597	NA	NA	NA	NA	NA	NA
L1~Sp09D05	ENSG00000100644	2.313448844487315	0.021434947980631017	0.0813328500627593	0.24829361906633146	NA	NA	NA	NA	NA	NA
L1~Sp09D05	ENSG00000017483	2.313119555397006	0.021453316581313765	0.08135407212946925	0.5600314287502398	NA	NA	NA	NA	NA	NA
L1~Sp09D05	ENSG00000164180	2.3123968721673127	0.021493678046081113	0.0814813513530562	0.4922500788588708	NA	NA	NA	NA	NA	NA
L1~Sp09D05	ENSG00000105135	2.311620027566778	0.021537138513242803	0.08161545632098564	0.3531524864608398	NA	NA	NA	NA	NA	NA
L1~Sp09D05	ENSG00000183963	2.311434840352724	0.02154751013455192	0.08161545632098564	0.563078405519184	NA	NA	NA	NA	NA	NA
L1~Sp09D05	ENSG00000112576	2.3114139836398113	0.021548678512450042	0.08161545632098564	0.1549248822793146	NA	NA	NA	NA	NA	NA
L1~Sp09D05	ENSG00000164190	2.3091152138635658	0.021677794292634948	0.08202977300422008	0.3399427983584656	NA	NA	NA	NA	NA	NA
L1~Sp09D05	ENSG00000169302	2.3086905659700965	0.021701719580973142	0.08209540736574315	0.5218394290735077	NA	NA	NA	NA	NA	NA
L1~Sp09D05	ENSG00000095319	2.307448006051249	0.021771860022850007	0.08233577618826211	0.48338051955034617	NA	NA	NA	NA	NA	NA
L1~Sp09D05	ENSG00000134748	2.3071333890689822	0.021789651069187742	0.0823780868906625	0.3725337447025189	NA	NA	NA	NA	NA	NA
L1~Sp09D05	ENSG00000240344	2.3062549338785656	0.021839393552824722	0.08254113116178165	0.5221529233846458	NA	NA	NA	NA	NA	NA
L1~Sp09D05	ENSG00000127452	2.3061004563870298	0.021848151097674132	0.08254922262101226	0.5144034805204362	NA	NA	NA	NA	NA	NA
L1~Sp09D05	ENSG00000170638	2.3059330365429007	0.021857645831813568	0.08256009367172451	0.4281561617235283	NA	NA	NA	NA	NA	NA
L1~Sp09D05	ENSG00000204267	2.30293388250187	0.022028346830014336	0.08310421985221011	0.4356189464152262	NA	NA	NA	NA	NA	NA
L1~Sp09D05	ENSG00000157110	2.3025459491261255	0.022050511539193907	0.08316269104080506	0.6209173703318873	NA	NA	NA	NA	NA	NA
L1~Sp09D05	ENSG00000010626	2.302306592548072	0.02206419698936875	0.08318915734039424	0.4138035347621711	NA	NA	NA	NA	NA	NA
L1~Sp09D05	ENSG00000001036	2.302049958867833	0.02207887852681098	0.08321936208474133	0.4677526356422834	NA	NA	NA	NA	NA	NA
L1~Sp09D05	ENSG00000185808	2.3007230491248145	0.022154924945616532	0.0834358004213253	0.46315225436193946	NA	NA	NA	NA	NA	NA
L1~Sp09D05	ENSG00000187699	2.3006979646355434	0.022156364764014964	0.0834358004213253	0.5875255723650262	NA	NA	NA	NA	NA	NA
L1~Sp09D05	ENSG00000013364	2.3002009981659524	0.02218490689337767	0.0835073153130893	0.5701000218153703	NA	NA	NA	NA	NA	NA
L1~Sp09D05	ENSG00000250722	2.3001342580532596	0.022188742406451672	0.0835073153130893	0.5099824411473659	NA	NA	NA	NA	NA	NA
L1~Sp09D05	ENSG00000149273	2.2996191147262617	0.02221836689110545	0.08359359026943051	0.24960111590787437	RPS3	0.6294692572683088	240	1.0825560861309416	WM~Sp09D06	1.7197918303887971
L1~Sp09D05	ENSG00000223797	2.299376724883869	0.022232318029080506	0.08362086214374688	0.5246717031947336	NA	NA	NA	NA	NA	NA
L1~Sp09D05	ENSG00000133112	2.298940926694258	0.022257420362267338	0.08369004714877858	0.2490143822113828	TPT1	0.7468419920377273	183	2.320888528355984	WM~Sp09D06	3.1076031518039526
L1~Sp09D05	ENSG00000246705	2.298751001365191	0.022268367967978694	0.08370598335899433	0.5532175689674369	NA	NA	NA	NA	NA	NA
L1~Sp09D05	ENSG00000151665	2.2983212593118063	0.022293156380363204	0.0837486958751615	0.464339466676251	NA	NA	NA	NA	NA	NA
L1~Sp09D05	ENSG00000099785	2.296926842545592	0.022373755442993422	0.08397562361816666	0.18633983066746565	NA	NA	NA	NA	NA	NA
L1~Sp09D05	ENSG00000165092	2.2963914223389397	0.022404771028895674	0.08406674386661728	0.4369303674533803	NA	NA	NA	NA	NA	NA
L1~Sp09D05	ENSG00000139684	2.2962376701544924	0.02241368446068451	0.08407490298601923	0.3098648685274927	NA	NA	NA	NA	NA	NA
L1~Sp09D05	ENSG00000120333	2.2949473551257062	0.02248860976620428	0.08430525704422014	0.36304775609668105	NA	NA	NA	NA	NA	NA
L1~Sp09D05	ENSG00000114988	2.294709726860098	0.022502432077940275	0.0843114927598864	0.47903594486930373	NA	NA	NA	NA	NA	NA
L1~Sp09D05	ENSG00000228109	2.2946864069437605	0.022503788946010076	0.0843114927598864	0.5061769490497998	NA	NA	NA	NA	NA	NA
L1~Sp09D05	ENSG00000136098	2.2941539212440034	0.022534791061437374	0.08440229759306295	0.5886272252101316	NA	NA	NA	NA	NA	NA
L1~Sp09D05	ENSG00000165282	2.2921637266980546	0.02265099386944788	0.08471037155732367	0.49928473147500896	NA	NA	NA	NA	NA	NA
L1~Sp09D05	ENSG00000157107	2.2920295676834	0.0226588459038342	0.08471434267193151	0.5129462574171436	NA	NA	NA	NA	NA	NA
L1~Sp09D05	ENSG00000240303	2.2916496468261625	0.0226810947480243	0.08474051699058315	0.48203721099043423	NA	NA	NA	NA	NA	NA
L1~Sp09D05	ENSG00000134324	2.2897252048347676	0.02279408697190139	0.08506701437673998	0.3538022109464613	NA	NA	NA	NA	NA	NA
L1~Sp09D05	ENSG00000175482	2.288773283648747	0.022850159892461454	0.08522528993074711	0.3277084659679968	NA	NA	NA	NA	NA	NA
L1~Sp09D05	ENSG00000140526	2.288117160779655	0.02288887892275705	0.08534418811724953	0.31374706552860326	NA	NA	NA	NA	NA	NA
L1~Sp09D05	ENSG00000122557	2.2878932015276003	0.022902108286875264	0.08536358976795916	0.4384506300308948	NA	NA	NA	NA	NA	NA
L1~Sp09D05	ENSG00000239697	2.286520154711534	0.022983360795906804	0.08561971014921865	0.2985308946272167	NA	NA	NA	NA	NA	NA
L1~Sp09D05	ENSG00000143390	2.285965113101914	0.023016277764158127	0.08570386691769206	0.46876864898365356	NA	NA	NA	NA	NA	NA
L1~Sp09D05	ENSG00000134574	2.285907608524468	0.023019690448956888	0.08570386691769206	0.5160904425807326	NA	NA	NA	NA	NA	NA
L1~Sp09D05	ENSG00000141543	2.2855917724651293	0.023038442034814855	0.08574809153530732	0.34482262963322835	NA	NA	NA	NA	NA	NA
L1~Sp09D05	ENSG00000177595	2.283875744414973	0.023140558080066966	0.0860280865051792	0.502363608594982	NA	NA	NA	NA	NA	NA
L1~Sp09D05	ENSG00000108733	2.2838641081505275	0.023141251868498025	0.0860280865051792	0.4999325032718985	NA	NA	NA	NA	NA	NA
L1~Sp09D05	ENSG00000127804	2.2832661118228517	0.0231769306316012	0.0861094063608864	0.46550763151671665	NA	NA	NA	NA	NA	NA
L1~Sp09D05	ENSG00000162994	2.2831370501944037	0.023184637243166144	0.08611239483350426	0.521757579445194	NA	NA	NA	NA	NA	NA
L1~Sp09D05	ENSG00000242498	2.280862078318773	0.023320849579577134	0.08658702396085809	0.41345175748622254	NA	NA	NA	NA	NA	NA
L1~Sp09D05	ENSG00000205927	2.280771197076558	0.023326305509173133	0.08658702396085809	0.46336146045824184	NA	NA	NA	NA	NA	NA
L1~Sp09D05	ENSG00000166272	2.279533815488159	0.023400700924286012	0.08675635270327335	0.3539470180531677	NA	NA	NA	NA	NA	NA
L1~Sp09D05	ENSG00000174501	2.2794475410102937	0.023405895740968366	0.08675635270327335	0.4574038274196547	NA	NA	NA	NA	NA	NA
L1~Sp09D05	ENSG00000164118	2.2793631038670865	0.023410980901319645	0.08675635270327335	0.5170506824872034	NA	NA	NA	NA	NA	NA
L1~Sp09D05	ENSG00000175348	2.279290358107069	0.023415362730483277	0.08675635270327335	0.16535713302187097	NA	NA	NA	NA	NA	NA
L1~Sp09D05	ENSG00000081791	2.279274606507141	0.023416311619837916	0.08675635270327335	0.41591173101526946	NA	NA	NA	NA	NA	NA
L1~Sp09D05	ENSG00000152464	2.279203439075599	0.023420599222877897	0.08675635270327335	0.5061289913445884	NA	NA	NA	NA	NA	NA
L1~Sp09D05	ENSG00000103051	2.278063731963903	0.02348935621847929	0.0869852205941667	0.35008571521588044	NA	NA	NA	NA	NA	NA
L1~Sp09D05	ENSG00000168234	2.277945602628719	0.02349649286669993	0.08698582937832294	0.5555870361204256	NA	NA	NA	NA	NA	NA
L1~Sp09D05	ENSG00000175197	2.2773861581021935	0.02353031676982492	0.0870408444336011	0.3462920028033244	NA	NA	NA	NA	NA	NA
L1~Sp09D05	ENSG00000015532	2.277368413749019	0.02353139028461909	0.0870408444336011	0.4857458351080791	NA	NA	NA	NA	NA	NA
L1~Sp09D05	ENSG00000137274	2.277353651030903	0.023532283446179587	0.0870408444336011	0.46720184661984987	NA	NA	NA	NA	NA	NA
L1~Sp09D05	ENSG00000272273	2.276265022208913	0.023598228322338866	0.08720719684523096	0.5179514102831951	NA	NA	NA	NA	NA	NA
L1~Sp09D05	ENSG00000168646	2.2758373902962186	0.02362417666381159	0.0872513996618453	0.5105255370191619	NA	NA	NA	NA	NA	NA
L1~Sp09D05	ENSG00000157873	2.2750006016891446	0.023675024306213856	0.08741331850971414	0.5077125366044759	NA	NA	NA	NA	NA	NA
L1~Sp09D05	ENSG00000198947	2.2746385720004545	0.023697052690669913	0.08746876608544314	0.3158664176832827	NA	NA	NA	NA	NA	NA
L1~Sp09D05	ENSG00000249307	2.2740530694407104	0.023732716548009482	0.08757449620022664	0.6083593097636816	NA	NA	NA	NA	NA	NA
L1~Sp09D05	ENSG00000108381	2.2735944095940694	0.023760686915807242	0.08765178295730666	0.6725928848589253	NA	NA	NA	NA	NA	NA
L1~Sp09D05	ENSG00000164379	2.272866665041297	0.023805125831312838	0.08778975757359118	0.5657420159237192	NA	NA	NA	NA	NA	NA
L1~Sp09D05	ENSG00000138867	2.272464280510564	0.023829728104832918	0.0878128090440432	0.4403687031490146	NA	NA	NA	NA	NA	NA
L1~Sp09D05	ENSG00000147535	2.2723244239043834	0.023838284297378148	0.0878128090440432	0.5074791161472939	NA	NA	NA	NA	NA	NA
L1~Sp09D05	ENSG00000185862	2.272304055308547	0.02383953063739775	0.0878128090440432	0.5968218112556923	NA	NA	NA	NA	NA	NA
L1~Sp09D05	ENSG00000188322	2.2709760669290824	0.023920912045186867	0.0880525082372708	0.4265071132603981	NA	NA	NA	NA	NA	NA
L1~Sp09D05	ENSG00000125633	2.270971044669446	0.023921220277138555	0.0880525082372708	0.4399479640382357	NA	NA	NA	NA	NA	NA
L1~Sp09D05	ENSG00000159131	2.2708967932247144	0.023925777727184034	0.0880525082372708	0.4128362951518012	NA	NA	NA	NA	NA	NA
L1~Sp09D05	ENSG00000151304	2.26966973587571	0.02400120251380402	0.08830404086175728	0.4760967189642013	NA	NA	NA	NA	NA	NA
L1~Sp09D05	ENSG00000124749	2.2692906925714835	0.024024543429034918	0.08836385725844328	0.5838898211428821	NA	NA	NA	NA	NA	NA
L1~Sp09D05	ENSG00000152700	2.2691709319070696	0.02403192222335041	0.08836494596478624	0.2613282612599813	NA	NA	NA	NA	NA	NA
L1~Sp09D05	ENSG00000117602	2.2689641864615706	0.02404466504671067	0.08838575165667717	0.5463615118662246	NA	NA	NA	NA	NA	NA
L1~Sp09D05	ENSG00000242759	2.2665107469402663	0.0241963339272162	0.08889088989280015	0.4822171483390201	NA	NA	NA	NA	NA	NA
L1~Sp09D05	ENSG00000285693	2.2650610857176994	0.024286341737396657	0.08914280656539002	0.4479036963598033	NA	NA	NA	NA	NA	NA
L1~Sp09D05	ENSG00000160712	2.263510178759318	0.024382958731014825	0.08944542155517074	0.5244799454237465	NA	NA	NA	NA	NA	NA
L1~Sp09D05	ENSG00000077238	2.2635075000129845	0.02438312589845589	0.08944542155517074	0.6140831227002421	NA	NA	NA	NA	NA	NA
L1~Sp09D05	ENSG00000137106	2.262943447236059	0.02441834792286761	0.08954829767363207	0.1895996890807725	NA	NA	NA	NA	NA	NA
L1~Sp09D05	ENSG00000183888	2.261495988378128	0.024508936773979955	0.08985409791130589	0.5905878859181574	NA	NA	NA	NA	NA	NA
L1~Sp09D05	ENSG00000157349	2.2604352240167467	0.02457551022666059	0.09004524686866887	0.48225401447318345	NA	NA	NA	NA	NA	NA
L1~Sp09D05	ENSG00000112118	2.260195743732745	0.02459056176087528	0.09007394260971227	0.45547975454240036	NA	NA	NA	NA	NA	NA
L1~Sp09D05	ENSG00000156787	2.2589605247679176	0.02466832389255201	0.09033225972511855	0.5030599409846307	NA	NA	NA	NA	NA	NA
L1~Sp09D05	ENSG00000129194	2.258358339186174	0.024706311561306933	0.09044481896680319	0.4445463445861764	NA	NA	NA	NA	NA	NA
L1~Sp09D05	ENSG00000095906	2.2575007042136073	0.024760501692328282	0.0906166087161888	0.28105651157776385	NA	NA	NA	NA	NA	NA
L1~Sp09D05	ENSG00000112357	2.257158253699804	0.024782168514894145	0.09066930627326081	0.5415529356306156	NA	NA	NA	NA	NA	NA
L1~Sp09D05	ENSG00000124491	2.2558017198386855	0.024868158653741913	0.09090394004221626	0.625069853353431	NA	NA	NA	NA	NA	NA
L1~Sp09D05	ENSG00000105928	2.254943736406894	0.02492267990722395	0.09107655375586585	0.45360540381097963	NA	NA	NA	NA	NA	NA
L1~Sp09D05	ENSG00000164306	2.2540412838499932	0.02498013926382365	0.09125980013337155	0.5081776975475365	NA	NA	NA	NA	NA	NA
L1~Sp09D05	ENSG00000163754	2.2538781706002586	0.02499053701839849	0.09127105967258184	0.3160939206698637	NA	NA	NA	NA	NA	NA
L1~Sp09D05	ENSG00000140332	2.253701224174811	0.025001820837806655	0.0912855477824044	0.44346498167640935	NA	NA	NA	NA	NA	NA
L1~Sp09D05	ENSG00000173039	2.2533316575978697	0.025025402292179463	0.09131819801030447	0.366881658818722	NA	NA	NA	NA	NA	NA
L1~Sp09D05	ENSG00000133789	2.253180804327182	0.02503503356239736	0.09132663120598522	0.392496966427218	NA	NA	NA	NA	NA	NA
L1~Sp09D05	ENSG00000106799	2.2528103791452585	0.025058697155030295	0.09136322033787651	0.5453369151854625	NA	NA	NA	NA	NA	NA
L1~Sp09D05	ENSG00000157890	2.252794533530663	0.025059709842594858	0.09136322033787651	0.4713141270661352	NA	NA	NA	NA	NA	NA
L1~Sp09D05	ENSG00000171566	2.2526173577506348	0.0250710355097389	0.09137780865308281	0.4088176535752687	NA	NA	NA	NA	NA	NA
L1~Sp09D05	ENSG00000169062	2.252446377652165	0.02508196935261264	0.091390960760279	0.34933779793606673	NA	NA	NA	NA	NA	NA
L1~Sp09D05	ENSG00000189079	2.251451492282748	0.025145672704346478	0.09159632486406617	0.4706809032682116	NA	NA	NA	NA	NA	NA
L1~Sp09D05	ENSG00000160948	2.2509857297814166	0.02517554423551417	0.09160605798004827	0.23254874902225986	NA	NA	NA	NA	NA	NA
L1~Sp09D05	ENSG00000079999	2.250857692395425	0.025183761282965827	0.09160605798004827	0.3488531100772552	NA	NA	NA	NA	NA	NA
L1~Sp09D05	ENSG00000187954	2.2508345675569528	0.02518524561313621	0.09160605798004827	0.23211323328431474	NA	NA	NA	NA	NA	NA
L1~Sp09D05	ENSG00000118271	2.250740621283874	0.025191276591261705	0.09160605798004827	1.1165302292524304	NA	NA	NA	NA	NA	NA
L1~Sp09D05	ENSG00000066855	2.2507231206291665	0.025192400202752936	0.09160605798004827	0.5094092137554628	NA	NA	NA	NA	NA	NA
L1~Sp09D05	ENSG00000182871	2.250265648761696	0.02522178718853257	0.09165895528555319	0.5638792880680467	NA	NA	NA	NA	NA	NA
L1~Sp09D05	ENSG00000198624	2.2501536256409014	0.025228987852724406	0.09165895528555319	0.5240199899205745	NA	NA	NA	NA	NA	NA
L1~Sp09D05	ENSG00000172922	2.2500200363557434	0.02523757709369309	0.09166346777901455	0.28484804692817406	NA	NA	NA	NA	NA	NA
L1~Sp09D05	ENSG00000176623	2.249324161976047	0.025282360116911973	0.09179939604732065	0.4180499801104386	NA	NA	NA	NA	NA	NA
L1~Sp09D05	ENSG00000100714	2.2488428136980647	0.025313377749594308	0.09188527809250469	0.3631937389327375	NA	NA	NA	NA	NA	NA
L1~Sp09D05	ENSG00000095321	2.2475557029443975	0.025396480666229244	0.09213332154459902	0.26731497092661954	NA	NA	NA	NA	NA	NA
