## Supplementary Table 03 for "*APOE* E4 Alzheimer’s Risk Converges on an Oligodendrocyte Subtype in the Human Entorhinal Cortex": SuppTable_03.csv (part 3 of 3)

SpD.target	ensembl	enrichment_stat	enrichment_pval	enrichment_fdr	enrichment_logFC	gene_name	MeanRatio	MeanRatio.rank	mean.target	SpD.2nd	mean.2nd
L1~Sp09D05	ENSG00000175634	2.2464361913460364	0.025468955380922306	0.09236841628175338	0.3937946508288114	NA	NA	NA	NA	NA	NA
L1~Sp09D05	ENSG00000131323	2.2460480569523944	0.025494124316447035	0.09240694217663951	0.4081546405661982	NA	NA	NA	NA	NA	NA
L1~Sp09D05	ENSG00000125844	2.244457605624722	0.025597484727553466	0.092754638240185025	0.44974662015575106	NA	NA	NA	NA	NA	NA
L1~Sp09D05	ENSG00000117791	2.2437962951647674	0.025640569206643267	0.09288378090072051	0.49229815017441175	NA	NA	NA	NA	NA	NA
L1~Sp09D05	ENSG00000156171	2.2435667613160706	0.025655538110121414	0.09291102858109572	0.46380116718622477	NA	NA	NA	NA	NA	NA
L1~Sp09D05	ENSG00000132950	2.242143993959302	0.025748492642882596	0.09319355793809204	0.5318693415091632	NA	NA	NA	NA	NA	NA
L1~Sp09D05	ENSG00000131269	2.241612088472229	0.025783319086279805	0.09329254319037901	0.4494188865562327	NA	NA	NA	NA	NA	NA
L1~Sp09D05	ENSG00000197557	2.240852108357856	0.025833149752956173	0.09344574552562517	0.5176640188926095	NA	NA	NA	NA	NA	NA
L1~Sp09D05	ENSG00000219481	2.2406741343793053	0.025844831312389002	0.09346090302996092	0.4739706461766748	NA	NA	NA	NA	NA	NA
L1~Sp09D05	ENSG00000132182	2.240476777880921	0.025857790439355568	0.09348067039159666	0.47999558321076663	NA	NA	NA	NA	NA	NA
L1~Sp09D05	ENSG00000090061	2.239807027042096	0.025901810779841144	0.09361268577326133	0.4131028359061029	NA	NA	NA	NA	NA	NA
L1~Sp09D05	ENSG00000104885	2.239060782901507	0.025950935477732563	0.09376306719380002	0.49636333888168904	NA	NA	NA	NA	NA	NA
L1~Sp09D05	ENSG00000136235	2.2385746749723316	0.025982979148039927	0.09385166411434456	0.514296505764609	NA	NA	NA	NA	NA	NA
L1~Sp09D05	ENSG00000136840	2.237883240588495	0.026028616952013247	0.09396210216820523	0.43900723438701444	NA	NA	NA	NA	NA	NA
L1~Sp09D05	ENSG00000197771	2.236301987088665	0.026133248806887135	0.09431016597528931	0.3938362202915168	NA	NA	NA	NA	NA	NA
L1~Sp09D05	ENSG00000163170	2.2361978346174785	0.02614015340995114	0.09431016597528931	0.26646019918595076	NA	NA	NA	NA	NA	NA
L1~Sp09D05	ENSG00000169299	2.2360196248667497	0.026151971185970097	0.09432552544555159	0.48719457347303424	NA	NA	NA	NA	NA	NA
L1~Sp09D05	ENSG00000064393	2.235546241597527	0.026183385607226675	0.09441153723576878	0.4247250075699134	NA	NA	NA	NA	NA	NA
L1~Sp09D05	ENSG00000137710	2.2353552520893523	0.02619606923768083	0.09442997971953367	0.38119520530324946	NA	NA	NA	NA	NA	NA
L1~Sp09D05	ENSG00000114115	2.235032920476096	0.02621748741877653	0.09445260555491075	0.3852281816206494	NA	NA	NA	NA	NA	NA
L1~Sp09D05	ENSG00000063241	2.232450211190321	0.02638965252745948	0.09499056691649868	0.24597621085772672	NA	NA	NA	NA	NA	NA
L1~Sp09D05	ENSG00000165406	2.231824375739576	0.026431518670820813	0.09508686059638345	0.4536423920766845	NA	NA	NA	NA	NA	NA
L1~Sp09D05	ENSG00000121417	2.2318224532575197	0.02643164736680489	0.09508686059638345	0.506115861272929	NA	NA	NA	NA	NA	NA
L1~Sp09D05	ENSG00000197841	2.231646816844225	0.02644340722511516	0.09510174359773328	0.5020571340723778	NA	NA	NA	NA	NA	NA
L1~Sp09D05	ENSG00000126522	2.2310065529069414	0.02648631503465711	0.09522860702374124	0.37563059244336605	NA	NA	NA	NA	NA	NA
L1~Sp09D05	ENSG00000104205	2.2306902107531204	0.026507537274673258	0.09527745175419866	0.39677522189268066	NA	NA	NA	NA	NA	NA
L1~Sp09D05	ENSG00000117859	2.2301220785480043	0.02654568827397344	0.09538709876327553	0.4284172692650191	NA	NA	NA	NA	NA	NA
L1~Sp09D05	ENSG00000130702	2.2297435217186607	0.026571135446838264	0.09544530615810948	0.505920456694171	NA	NA	NA	NA	NA	NA
L1~Sp09D05	ENSG00000203875	2.229595200062218	0.02658111163218492	0.09544530615810948	0.38801418163439255	NA	NA	NA	NA	NA	NA
L1~Sp09D05	ENSG00000163479	2.2295398104077875	0.026584838000916194	0.09544530615810948	0.24163349314820534	NA	NA	NA	NA	NA	NA
L1~Sp09D05	ENSG00000137273	2.2287244688958725	0.026639743054445535	0.09558741281198231	0.5367076075499216	NA	NA	NA	NA	NA	NA
L1~Sp09D05	ENSG00000164244	2.2283656330977477	0.02666393822732469	0.09564672033470467	0.4104793143114821	NA	NA	NA	NA	NA	NA
L1~Sp09D05	ENSG00000112294	2.2281539926125693	0.026678217426509436	0.09565402156137193	0.18413040121079452	NA	NA	NA	NA	NA	NA
L1~Sp09D05	ENSG00000136636	2.2281082025836163	0.026681307713495857	0.09565402156137193	0.37272037142853987	NA	NA	NA	NA	NA	NA
L1~Sp09D05	ENSG00000178053	2.2277232745775564	0.02670729810687357	0.09571969295643627	0.45931975735131436	NA	NA	NA	NA	NA	NA
L1~Sp09D05	ENSG00000072501	2.227539784171397	0.02671969514061922	0.09573506440760485	0.44388887692805346	NA	NA	NA	NA	NA	NA
L1~Sp09D05	ENSG00000104957	2.227432673994308	0.026726934059930083	0.09573506440760485	0.3907547000002719	NA	NA	NA	NA	NA	NA
L1~Sp09D05	ENSG00000158604	2.2272123062651863	0.026741832717934042	0.09576093713804394	0.17841976556550057	NA	NA	NA	NA	NA	NA
L1~Sp09D05	ENSG00000100211	2.2257999849401324	0.026837488487519122	0.09602079333819574	0.43505127074320216	NA	NA	NA	NA	NA	NA
L1~Sp09D05	ENSG00000180481	2.225389250790153	0.0268653629903861	0.09608997227920803	0.5302614338981194	NA	NA	NA	NA	NA	NA
L1~Sp09D05	ENSG00000235173	2.2252881546605336	0.026872227739833023	0.09608997227920803	0.470770302808876	NA	NA	NA	NA	NA	NA
L1~Sp09D05	ENSG00000075461	2.2237508026340254	0.02697680664398967	0.09638105374868704	0.421514829300351	NA	NA	NA	NA	NA	NA
L1~Sp09D05	ENSG00000204438	2.223378858752569	0.02700216126504245	0.09642772448123034	0.45133452485613396	NA	NA	NA	NA	NA	NA
L1~Sp09D05	ENSG00000100109	2.223332428377901	0.027005327776324046	0.09642772448123034	0.46394218515877944	NA	NA	NA	NA	NA	NA
L1~Sp09D05	ENSG00000109906	2.2230431468277203	0.02702506378769861	0.09647058535488637	0.35169472176872607	NA	NA	NA	NA	NA	NA
L1~Sp09D05	ENSG00000099250	2.2224732711276243	0.027063979743235416	0.09658186821413188	0.47178099344245317	NA	NA	NA	NA	NA	NA
L1~Sp09D05	ENSG00000132510	2.222006177524478	0.027095913123122397	0.09666817618646698	0.4608929948361467	NA	NA	NA	NA	NA	NA
L1~Sp09D05	ENSG00000153936	2.2212611666726367	0.027146914300066122	0.09682186455754067	0.3542482383173694	NA	NA	NA	NA	NA	NA
L1~Sp09D05	ENSG00000172733	2.22103677863998	0.02716229153669228	0.09682192834622082	0.4232032277788345	NA	NA	NA	NA	NA	NA
L1~Sp09D05	ENSG00000184083	2.220653532785428	0.027188572726196382	0.09688792725850502	0.338300326455643	NA	NA	NA	NA	NA	NA
L1~Sp09D05	ENSG00000100263	2.220319699673322	0.027211483401625117	0.09694188090196315	0.47296147461226956	NA	NA	NA	NA	NA	NA
L1~Sp09D05	ENSG00000051825	2.2200753086386285	0.027228266364111593	0.09694771534496356	0.37977359007058364	NA	NA	NA	NA	NA	NA
L1~Sp09D05	ENSG00000047346	2.2200695403230157	0.027228662597687744	0.09694771534496356	0.4545127112772427	NA	NA	NA	NA	NA	NA
L1~Sp09D05	ENSG00000029534	2.2198710804861523	0.027242298125842057	0.09696859098944521	0.5612862762474256	NA	NA	NA	NA	NA	NA
L1~Sp09D05	ENSG00000154059	2.218291675907068	0.027351025214032817	0.09732783530241684	0.3398032574440336	NA	NA	NA	NA	NA	NA
L1~Sp09D05	ENSG00000133433	2.21751510746965	0.027404622530834796	0.09749075297824207	0.5269154027010242	NA	NA	NA	NA	NA	NA
L1~Sp09D05	ENSG00000151623	2.2172650918901216	0.027421897520370397	0.09752439950517135	0.4485111629782944	NA	NA	NA	NA	NA	NA
L1~Sp09D05	ENSG00000272702	2.2168430319657517	0.027451081458972	0.09760036827647042	0.4275012350301889	NA	NA	NA	NA	NA	NA
L1~Sp09D05	ENSG00000149761	2.215210627634268	0.02756421014228388	0.0979467632398558	0.4165081637263022	NA	NA	NA	NA	NA	NA
L1~Sp09D05	ENSG00000263001	2.2140271755799055	0.027646478201801633	0.09818316596802652	0.11292537794257129	GTF2I	0.8452603540902868	96	0.9833173338723595	Inhib~Sp09D09	1.1633307171145593
L1~Sp09D05	ENSG00000106266	2.213270898112713	0.027699162513244977	0.09831429630590166	0.40119385408182195	NA	NA	NA	NA	NA	NA
L1~Sp09D05	ENSG00000185946	2.212238037933153	0.027771254931688805	0.0985421434948093	0.38982936987070343	NA	NA	NA	NA	NA	NA
L1~Sp09D05	ENSG00000256061	2.2120699033482736	0.027783005909752575	0.09855580941998099	0.4608891697112192	NA	NA	NA	NA	NA	NA
L1~Sp09D05	ENSG00000143537	2.2118749043090973	0.02779663985158182	0.0985761451928183	0.4768438280703931	NA	NA	NA	NA	NA	NA
L1~Sp09D05	ENSG00000067208	2.211663378532884	0.027811435868014555	0.09860058934053698	0.4346348638238359	NA	NA	NA	NA	NA	NA
L1~Sp09D05	ENSG00000133243	2.211223717236725	0.027842211582133302	0.09865363013311419	0.2520199157585151	NA	NA	NA	NA	NA	NA
L1~Sp09D05	ENSG00000101384	2.21032586668468	0.027905151659578638	0.09884857243182937	0.5023131470464405	NA	NA	NA	NA	NA	NA
L1~Sp09D05	ENSG00000132300	2.2097343651359687	0.027946683772079057	0.09896759203532737	0.23212047035659492	NA	NA	NA	NA	NA	NA
L1~Sp09D05	ENSG00000215440	2.2089478670865144	0.028001990484297898	0.09913531023896156	0.36273092466041534	NA	NA	NA	NA	NA	NA
L1~Sp09D05	ENSG00000176973	2.2087658171136577	0.02801480578933222	0.09915254383764788	0.27743221289919545	NA	NA	NA	NA	NA	NA
L1~Sp09D05	ENSG00000157150	2.2082358552818286	0.02805214109390352	0.0992565264570449	0.5104225396696661	NA	NA	NA	NA	NA	NA
L1~Sp09D05	ENSG00000138785	2.2074977933155377	0.02810420869348746	0.09941256242130694	0.4827603028004063	NA	NA	NA	NA	NA	NA
L1~Sp09D05	ENSG00000183150	2.205700966349622	0.028231318581923803	0.09981022222801547	0.46929797371183224	NA	NA	NA	NA	NA	NA
L1~Sp09D05	ENSG00000170473	2.205682484635347	0.02823262858629902	0.09981022222801547	0.4284299734749357	NA	NA	NA	NA	NA	NA
L1~Sp09D05	ENSG00000173575	2.20539051748949	0.02825333052987685	0.09982683423697072	0.20502840308413997	NA	NA	NA	NA	NA	NA
L1~Sp09D05	ENSG00000120159	2.205243911044942	0.02826373062544965	0.09983530670529724	0.46458240734683254	NA	NA	NA	NA	NA	NA
L1~Sp09D05	ENSG00000137700	2.20428940160061	0.02833152357434557	0.1000178511022518	0.4847727940215609	NA	NA	NA	NA	NA	NA
L1~Sp09D05	ENSG00000198467	2.204177787155085	0.02833946005502245	0.1000178511022518	0.6428454350961603	NA	NA	NA	NA	NA	NA
L1~Sp09D05	ENSG00000169900	2.2039276710544997	0.02835725185789049	0.10003502623209086	0.5099400712093878	NA	NA	NA	NA	NA	NA
L1~Sp09D05	ENSG00000110031	2.203812507451598	0.028365447178693853	0.10003502623209086	0.49082294979582847	NA	NA	NA	NA	NA	NA
L1~Sp09D05	ENSG00000109066	2.2037712857062104	0.028368381116474627	0.10003502623209086	0.49342695339797527	NA	NA	NA	NA	NA	NA
L1~Sp09D05	ENSG00000143479	2.20253538230836	0.028456468116568767	0.10028895373511636	0.5728704405146733	NA	NA	NA	NA	NA	NA
L1~Sp09D05	ENSG00000177030	2.2009116444342043	0.028572557397991014	0.10064122701788139	0.2312306077254887	NA	NA	NA	NA	NA	NA
L1~Sp09D05	ENSG00000132842	2.200700046017286	0.028587715809204155	0.10066619882462066	0.41272207942911	NA	NA	NA	NA	NA	NA
L1~Sp09D05	ENSG00000140319	2.2003938431611654	0.028609663789325047	0.1007150579671612	0.14199617363222644	SRP14	0.7494377534850062	177	1.009661500438021	Inhib~Sp09D09	1.3472252975553105
L1~Sp09D05	ENSG00000159110	2.1994533402076275	0.028677168334522458	0.1008957563850824	0.43657974751580386	NA	NA	NA	NA	NA	NA
L1~Sp09D05	ENSG00000114026	2.1988794204716897	0.028718429110301587	0.10099147148609586	0.44550231068051643	NA	NA	NA	NA	NA	NA
L1~Sp09D05	ENSG00000184678	2.1986263016879577	0.028736642890391018	0.10099147148609586	0.5044767370181046	NA	NA	NA	NA	NA	NA
L1~Sp09D05	ENSG00000126088	2.198486146865833	0.028746732374171198	0.10099809436782875	0.17231242586332085	NA	NA	NA	NA	NA	NA
L1~Sp09D05	ENSG00000088881	2.198170953843502	0.028769433735635085	0.10100570200328099	0.5239681843116539	NA	NA	NA	NA	NA	NA
L1~Sp09D05	ENSG00000143222	2.1981188809557035	0.028773185710136314	0.10100570200328099	0.2631934013621986	NA	NA	NA	NA	NA	NA
L1~Sp09D05	ENSG00000169733	2.1979279201357635	0.028786948513452596	0.10102558921345557	0.2691991986067992	NA	NA	NA	NA	NA	NA
L1~Sp09D05	ENSG00000130222	2.194837034717838	0.029010506715555003	0.10172430629096803	0.5100728066416823	NA	NA	NA	NA	NA	NA
L1~Sp09D05	ENSG00000023191	2.194629966498216	0.0290255371450981	0.1017484128750334	0.2845790299351989	NA	NA	NA	NA	NA	NA
L1~Sp09D05	ENSG00000185989	2.1940868996233434	0.029064988677021855	0.10185808953216985	0.4097188680073698	NA	NA	NA	NA	NA	NA
L1~Sp09D05	ENSG00000138119	2.193531917180361	0.0291053537585258	0.10197090522082783	0.5759824998371861	NA	NA	NA	NA	NA	NA
L1~Sp09D05	ENSG00000106346	2.1931359240322648	0.029134184848555858	0.10204325945271839	0.43776305563479917	NA	NA	NA	NA	NA	NA
L1~Sp09D05	ENSG00000139323	2.192273475891841	0.029197062679242193	0.1022347892186993	0.5054905272934054	NA	NA	NA	NA	NA	NA
L1~Sp09D05	ENSG00000087245	2.191365823819061	0.029263362928828772	0.10240945747547482	0.5496923636525057	NA	NA	NA	NA	NA	NA
L1~Sp09D05	ENSG00000111640	2.1910489514443174	0.02928653980527274	0.10246182574609723	0.10933351411541223	GAPDH	0.9222239188414115	60	3.0312610289176276	Inhib~Sp09D09	3.2869035024875477
L1~Sp09D05	ENSG00000198795	2.1902274893870586	0.02934669765323832	0.10264350993041808	0.5170986612301234	NA	NA	NA	NA	NA	NA
L1~Sp09D05	ENSG00000127947	2.1896164524007595	0.029391514814029733	0.10274265587554916	0.4075654893111686	NA	NA	NA	NA	NA	NA
L1~Sp09D05	ENSG00000121440	2.187870159774966	0.029519925023569166	0.10310486690762848	0.508760989712544	NA	NA	NA	NA	NA	NA
L1~Sp09D05	ENSG00000167785	2.1875990891664663	0.029539901109124172	0.10311969458436179	0.5014782459695429	NA	NA	NA	NA	NA	NA
L1~Sp09D05	ENSG00000197296	2.187588235133446	0.029540701221906787	0.10311969458436179	0.4579396818540767	NA	NA	NA	NA	NA	NA
L1~Sp09D05	ENSG00000131094	2.186583635548955	0.029614837184257767	0.10330703954122616	0.3733515280432307	NA	NA	NA	NA	NA	NA
L1~Sp09D05	ENSG00000130818	2.186524430583086	0.029619211320853316	0.10330703954122616	0.4443499662546092	NA	NA	NA	NA	NA	NA
L1~Sp09D05	ENSG00000255389	2.184167341308845	0.029793810454459994	0.10378091557371044	0.5161253154539265	NA	NA	NA	NA	NA	NA
L1~Sp09D05	ENSG00000074410	2.1841288534776426	0.029796668770842482	0.10378091557371044	0.5386310620932795	NA	NA	NA	NA	NA	NA
L1~Sp09D05	ENSG00000160072	2.182641066951015	0.029907341761433108	0.10413731393124183	0.47672072075321203	NA	NA	NA	NA	NA	NA
L1~Sp09D05	ENSG00000162402	2.182117562852328	0.029946368434392374	0.10421602684774312	0.34097000848047726	NA	NA	NA	NA	NA	NA
L1~Sp09D05	ENSG00000014123	2.1820348126902287	0.029952541397781668	0.10421602684774312	0.3779012687328413	NA	NA	NA	NA	NA	NA
L1~Sp09D05	ENSG00000119979	2.1819533193810354	0.029958621677773613	0.10421602684774312	0.22097689441863774	NA	NA	NA	NA	NA	NA
L1~Sp09D05	ENSG00000040531	2.1797585355649733	0.030122777946740363	0.10469156750214346	0.45867340860552236	NA	NA	NA	NA	NA	NA
L1~Sp09D05	ENSG00000267107	2.1794468513347875	0.03014615291193619	0.10470584736339529	0.5263539182506269	NA	NA	NA	NA	NA	NA
L1~Sp09D05	ENSG00000171606	2.17633861389995	0.030380115981132626	0.1053837558173477	0.5256680463557963	NA	NA	NA	NA	NA	NA
L1~Sp09D05	ENSG00000120942	2.1762325095176545	0.0303881302717482	0.1053837558173477	0.46420531056198033	NA	NA	NA	NA	NA	NA
L1~Sp09D05	ENSG00000103550	2.1762120676635455	0.030389674498432894	0.1053837558173477	0.4293592655812481	NA	NA	NA	NA	NA	NA
L1~Sp09D05	ENSG00000237187	2.1761811140281955	0.030392012939308835	0.1053837558173477	0.3465955982169606	NA	NA	NA	NA	NA	NA
L1~Sp09D05	ENSG00000169189	2.1750532903602795	0.030477322210351168	0.10565020058247879	0.21414382847631455	NA	NA	NA	NA	NA	NA
L1~Sp09D05	ENSG00000163617	2.1744024612961677	0.030526645363223665	0.105791785430994	0.5004623746527463	NA	NA	NA	NA	NA	NA
L1~Sp09D05	ENSG00000213380	2.173758336426868	0.030575528295575	0.10593176645809323	0.36900428341170316	NA	NA	NA	NA	NA	NA
L1~Sp09D05	ENSG00000164329	2.1733439019496763	0.03060701564301629	0.10598199477165451	0.45752103444658054	NA	NA	NA	NA	NA	NA
L1~Sp09D05	ENSG00000161813	2.1724430242576105	0.030675557920162976	0.10613096522794047	0.3791462591443388	NA	NA	NA	NA	NA	NA
L1~Sp09D05	ENSG00000119321	2.17214167930409	0.030698514977088788	0.10617055876015492	0.4513072949364876	NA	NA	NA	NA	NA	NA
L1~Sp09D05	ENSG00000146966	2.172057658515105	0.030704918491567687	0.10617055876015492	0.4549614338533131	NA	NA	NA	NA	NA	NA
L1~Sp09D05	ENSG00000225921	2.171300178853041	0.030762700715633622	0.10631453022943077	0.220033197572403	NA	NA	NA	NA	NA	NA
L1~Sp09D05	ENSG00000140750	2.169202647870944	0.030923195147892428	0.1067895378588884	0.4837222318696243	NA	NA	NA	NA	NA	NA
L1~Sp09D05	ENSG00000127314	2.169168348251745	0.030925825607900272	0.1067895378588884	0.33988910729819644	NA	NA	NA	NA	NA	NA
L1~Sp09D05	ENSG00000003402	2.1675287580733023	0.031051792312011692	0.10716518973296207	0.43343588182237663	NA	NA	NA	NA	NA	NA
L1~Sp09D05	ENSG00000107672	2.1670886446213022	0.031085680706729405	0.10725247580120466	0.4687514384647447	NA	NA	NA	NA	NA	NA
L1~Sp09D05	ENSG00000167487	2.166546404899642	0.031127476623339315	0.10733124577506316	0.34307266011399873	NA	NA	NA	NA	NA	NA
L1~Sp09D05	ENSG00000187720	2.1657270318862634	0.031190726010011466	0.1074356353177077	0.5466462939720613	NA	NA	NA	NA	NA	NA
L1~Sp09D05	ENSG00000196236	2.1657152568267484	0.03119163576298879	0.1074356353177077	0.4673033994748422	NA	NA	NA	NA	NA	NA
L1~Sp09D05	ENSG00000197006	2.1655079261024333	0.03120765809485193	0.1074356353177077	0.22138457773027906	NA	NA	NA	NA	NA	NA
L1~Sp09D05	ENSG00000232656	2.164067277264599	0.031319186358947614	0.10775021115781515	0.4855040773376257	NA	NA	NA	NA	NA	NA
L1~Sp09D05	ENSG00000119699	2.163993009031833	0.03132494516426704	0.10775021115781515	0.5635359167962262	NA	NA	NA	NA	NA	NA
L1~Sp09D05	ENSG00000213918	2.163634010420934	0.031352795022775305	0.10781628189199138	0.4787479267656514	NA	NA	NA	NA	NA	NA
L1~Sp09D05	ENSG00000121940	2.1629144238011535	0.03140868235699402	0.10797870517659337	0.36670412484886705	NA	NA	NA	NA	NA	NA
L1~Sp09D05	ENSG00000092330	2.1623742288357253	0.031450693524738595	0.10806790790223193	0.3569944159372702	NA	NA	NA	NA	NA	NA
L1~Sp09D05	ENSG00000110046	2.1623580354489897	0.03145195363842611	0.10806790790223193	0.3083083023522376	NA	NA	NA	NA	NA	NA
L1~Sp09D05	ENSG00000184575	2.1614672887334776	0.031521335595109584	0.10827648207174757	0.3028091186855251	NA	NA	NA	NA	NA	NA
L1~Sp09D05	ENSG00000124641	2.161288819650516	0.031535252753082006	0.10829447105627611	0.4595788103223678	NA	NA	NA	NA	NA	NA
L1~Sp09D05	ENSG00000111450	2.1606764604024282	0.031583045295378816	0.1084287487906291	0.39191885535880416	NA	NA	NA	NA	NA	NA
L1~Sp09D05	ENSG00000132561	2.1599296995292034	0.03164141194057038	0.10853202088599932	0.4446014791373867	NA	NA	NA	NA	NA	NA
L1~Sp09D05	ENSG00000087206	2.159846463935671	0.03164792337153459	0.10853202088599932	0.5005028227039278	NA	NA	NA	NA	NA	NA
L1~Sp09D05	ENSG00000143486	2.1587091906390596	0.031737006846338164	0.10880761127093018	0.4345399619241497	NA	NA	NA	NA	NA	NA
L1~Sp09D05	ENSG00000100815	2.1582606061631644	0.03177220421493354	0.10889835708393154	0.310848206229927	NA	NA	NA	NA	NA	NA
L1~Sp09D05	ENSG00000100350	2.1569946606695583	0.03187171588468551	0.10917944189383207	0.2967283090394211	NA	NA	NA	NA	NA	NA
L1~Sp09D05	ENSG00000143971	2.156291731767373	0.03192708665320525	0.10929883013971844	0.44351070374244567	NA	NA	NA	NA	NA	NA
L1~Sp09D05	ENSG00000172086	2.156225421171853	0.03193231431592643	0.10929883013971844	0.44217187097526833	NA	NA	NA	NA	NA	NA
L1~Sp09D05	ENSG00000134138	2.156218627537274	0.0319328499406279	0.10929883013971844	0.4367145016718553	NA	NA	NA	NA	NA	NA
L1~Sp09D05	ENSG00000164741	2.1557576579792537	0.031969211861910915	0.10933330240932033	0.37680844949405545	NA	NA	NA	NA	NA	NA
L1~Sp09D05	ENSG00000171421	2.15465768620099	0.0320561233756192	0.10960049197978217	0.25840928755569487	NA	NA	NA	NA	NA	NA
L1~Sp09D05	ENSG00000175445	2.1535105196176323	0.032146980704552436	0.10985092612160947	0.4889495321111423	NA	NA	NA	NA	NA	NA
L1~Sp09D05	ENSG00000176834	2.1519274978501906	0.03227272274468456	0.11019006266083323	0.4653434614112987	NA	NA	NA	NA	NA	NA
L1~Sp09D05	ENSG00000105655	2.1513896453245316	0.032315541594538325	0.11030607303241044	0.4702718279705577	NA	NA	NA	NA	NA	NA
L1~Sp09D05	ENSG00000094975	2.150360634087744	0.032397598363493735	0.11055591826667063	0.4143526366198327	NA	NA	NA	NA	NA	NA
L1~Sp09D05	ENSG00000164323	2.1497785444792776	0.032444095551297285	0.11068431394530623	0.33451774039788024	NA	NA	NA	NA	NA	NA
L1~Sp09D05	ENSG00000162849	2.14961018667621	0.03245755464686398	0.11069995947902542	0.5062988147158184	NA	NA	NA	NA	NA	NA
L1~Sp09D05	ENSG00000128228	2.1494360760123388	0.032471478703738094	0.11071718182777712	0.34546677943883314	NA	NA	NA	NA	NA	NA
L1~Sp09D05	ENSG00000150967	2.1478268513644037	0.03260041604784997	0.11112644552267109	0.4548526093352432	NA	NA	NA	NA	NA	NA
L1~Sp09D05	ENSG00000188011	2.147698512535477	0.032610718011510526	0.1111311985554781	0.5345546660153124	NA	NA	NA	NA	NA	NA
L1~Sp09D05	ENSG00000117461	2.1455664439523496	0.03278227315350279	0.1116853194601586	0.4568210412439395	NA	NA	NA	NA	NA	NA
L1~Sp09D05	ENSG00000166091	2.1453332691974834	0.03280108241876166	0.11171889278090921	0.508550010797806	NA	NA	NA	NA	NA	NA
L1~Sp09D05	ENSG00000170903	2.1443492078655284	0.03288056504977695	0.11192849374106881	0.3640841591031857	NA	NA	NA	NA	NA	NA
L1~Sp09D05	ENSG00000185278	2.1439784349774498	0.032910555347777606	0.11199619892004156	0.43010685835364476	NA	NA	NA	NA	NA	NA
L1~Sp09D05	ENSG00000111801	2.1438813967431827	0.03291840825904075	0.11199619892004156	0.4708306911603646	NA	NA	NA	NA	NA	NA
L1~Sp09D05	ENSG00000117054	2.143512968097534	0.03294823838614196	0.11202211532267989	0.28071749525267764	NA	NA	NA	NA	NA	NA
L1~Sp09D05	ENSG00000160789	2.142138652703222	0.033059716317615555	0.11234741856908635	0.38153154543829226	NA	NA	NA	NA	NA	NA
L1~Sp09D05	ENSG00000160781	2.1420531121720363	0.03306666567695456	0.11234741856908635	0.4223280303660734	NA	NA	NA	NA	NA	NA
L1~Sp09D05	ENSG00000118298	2.141728228062309	0.03309307089481261	0.11240652123160416	0.6014878346060528	NA	NA	NA	NA	NA	NA
L1~Sp09D05	ENSG00000151136	2.140191800975416	0.03321819120490116	0.1127701097883937	0.5767469881505303	NA	NA	NA	NA	NA	NA
L1~Sp09D05	ENSG00000248905	2.13989579975761	0.033242343034158864	0.11282140144019749	0.505117097529333	NA	NA	NA	NA	NA	NA
L1~Sp09D05	ENSG00000104671	2.139486368099858	0.03327577497238087	0.11286170158487278	0.16335628339208194	NA	NA	NA	NA	NA	NA
L1~Sp09D05	ENSG00000103460	2.1394180506567944	0.03328135621439139	0.11286170158487278	0.5460145909646348	NA	NA	NA	NA	NA	NA
L1~Sp09D05	ENSG00000181291	2.1389701185813057	0.03331797029923668	0.11295516235143392	0.5001164703288191	NA	NA	NA	NA	NA	NA
L1~Sp09D05	ENSG00000179041	2.138570999654001	0.03335062357447892	0.11302740673757665	0.46902817422483134	NA	NA	NA	NA	NA	NA
L1~Sp09D05	ENSG00000213949	2.1384882245231553	0.0333573991349597	0.11302740673757665	0.568732954327223	NA	NA	NA	NA	NA	NA
L1~Sp09D05	ENSG00000100154	2.137883683393084	0.03340691978076097	0.11312506044129289	0.4257163157621697	NA	NA	NA	NA	NA	NA
L1~Sp09D05	ENSG00000148110	2.137711952115463	0.03342099858008096	0.11312506044129289	0.33570368230348646	NA	NA	NA	NA	NA	NA
L1~Sp09D05	ENSG00000165609	2.137693775796859	0.033422489001811925	0.11312506044129289	0.3903172047932832	NA	NA	NA	NA	NA	NA
L1~Sp09D05	ENSG00000156162	2.136999067614234	0.033479496549992466	0.11326665574923064	0.42117564434793814	NA	NA	NA	NA	NA	NA
L1~Sp09D05	ENSG00000168004	2.1368718946595653	0.03348994137654587	0.11326665574923064	0.47887008472079634	NA	NA	NA	NA	NA	NA
L1~Sp09D05	ENSG00000204099	2.1368521991284135	0.03349155923845077	0.11326665574923064	0.48818090022675054	NA	NA	NA	NA	NA	NA
L1~Sp09D05	ENSG00000232434	2.1366071350576044	0.033511695307027516	0.11330404082668707	0.23318380160144497	NA	NA	NA	NA	NA	NA
L1~Sp09D05	ENSG00000140990	2.1363608009275796	0.03353194622480184	0.11332486119889941	0.13990125892382077	NA	NA	NA	NA	NA	NA
L1~Sp09D05	ENSG00000008405	2.1363112606148666	0.03353602016241877	0.11332486119889941	0.5049000833034631	NA	NA	NA	NA	NA	NA
L1~Sp09D05	ENSG00000163013	2.1359122924294667	0.03356884475231606	0.11335949581104454	0.2630006367774061	NA	NA	NA	NA	NA	NA
L1~Sp09D05	ENSG00000135473	2.1358273434663047	0.03357583738493101	0.11335949581104454	0.44756955058497394	NA	NA	NA	NA	NA	NA
L1~Sp09D05	ENSG00000071889	2.135745029135791	0.03358261434094426	0.11335949581104454	0.2982500231968219	NA	NA	NA	NA	NA	NA
L1~Sp09D05	ENSG00000170917	2.13433489404629	0.033698893880818676	0.11366396631966759	0.4859734808445478	NA	NA	NA	NA	NA	NA
L1~Sp09D05	ENSG00000214367	2.133224661541379	0.03379068692552299	0.11388239258489591	0.45066508048928666	NA	NA	NA	NA	NA	NA
L1~Sp09D05	ENSG00000203993	2.133205288404539	0.03379229058586764	0.11388239258489591	0.46476226120929665	NA	NA	NA	NA	NA	NA
L1~Sp09D05	ENSG00000133247	2.1329354004535723	0.0338146380491403	0.1139269306781189	0.4534515977932472	NA	NA	NA	NA	NA	NA
L1~Sp09D05	ENSG00000092051	2.131293262904129	0.033950885579730625	0.11435508868593933	0.20104987999015858	NA	NA	NA	NA	NA	NA
L1~Sp09D05	ENSG00000148362	2.13108491676944	0.03396820566781458	0.11438254626495405	0.2375541557963528	NA	NA	NA	NA	NA	NA
L1~Sp09D05	ENSG00000065243	2.130137953790004	0.03404702368812381	0.1146047168844002	0.3715105533381067	NA	NA	NA	NA	NA	NA
L1~Sp09D05	ENSG00000180917	2.1300715593949153	0.034052555746270564	0.1146047168844002	0.46818975596266205	NA	NA	NA	NA	NA	NA
L1~Sp09D05	ENSG00000241127	2.1297827322174823	0.03407663015345218	0.11464888549503277	0.43779876352223057	NA	NA	NA	NA	NA	NA
L1~Sp09D05	ENSG00000144426	2.1295834626890384	0.03409324825156874	0.11464888549503277	0.4677796153165437	NA	NA	NA	NA	NA	NA
L1~Sp09D05	ENSG00000157593	2.128994050478753	0.03414244310402094	0.11478337918775675	0.33289808997780745	NA	NA	NA	NA	NA	NA
L1~Sp09D05	ENSG00000204977	2.1269451488198667	0.034313928048230226	0.11529775554261253	0.40671542593796345	NA	NA	NA	NA	NA	NA
L1~Sp09D05	ENSG00000118960	2.125286061266905	0.034453328819234776	0.11572070175890731	0.4325447298786687	NA	NA	NA	NA	NA	NA
L1~Sp09D05	ENSG00000198964	2.125226378139492	0.03445835259973875	0.11572070175890731	0.4043194546022522	NA	NA	NA	NA	NA	NA
L1~Sp09D05	ENSG00000109381	2.123383634285138	0.03461377406600206	0.11621136847347731	0.4537243343768358	NA	NA	NA	NA	NA	NA
L1~Sp09D05	ENSG00000133639	2.1230367748878067	0.034643096255584684	0.11627852270236064	0.31988165658396134	NA	NA	NA	NA	NA	NA
L1~Sp09D05	ENSG00000165502	2.1227077020830936	0.03467093455048014	0.11634066149859879	0.2961962788884982	NA	NA	NA	NA	NA	NA
L1~Sp09D05	ENSG00000283103	2.122107314592356	0.03472177452602263	0.11647667447367824	0.22868275751539335	NA	NA	NA	NA	NA	NA
L1~Sp09D05	ENSG00000163762	2.1220085937774344	0.03473014019253631	0.11647667447367824	0.5303460631814108	NA	NA	NA	NA	NA	NA
L1~Sp09D05	ENSG00000124370	2.121698039317084	0.0347564680680878	0.11653364569133658	0.46366893699940537	NA	NA	NA	NA	NA	NA
L1~Sp09D05	ENSG00000119650	2.121241960852197	0.03479516409672621	0.11663204386640412	0.313631802139396	NA	NA	NA	NA	NA	NA
L1~Sp09D05	ENSG00000108510	2.120700586261702	0.03484114509546036	0.11675480156082822	0.37311988330528817	NA	NA	NA	NA	NA	NA
L1~Sp09D05	ENSG00000075826	2.120164352186152	0.03488674091016541	0.11687620289882482	0.45858932083071485	NA	NA	NA	NA	NA	NA
L1~Sp09D05	ENSG00000181827	2.1198103179860914	0.03491687239515803	0.11694574496697761	0.45605975870480914	NA	NA	NA	NA	NA	NA
L1~Sp09D05	ENSG00000077782	2.1188876549743614	0.03499550429623313	0.11714620649310559	0.3158508660139788	NA	NA	NA	NA	NA	NA
L1~Sp09D05	ENSG00000143387	2.11820087106459	0.035054132563572205	0.11731098655126793	0.4945730777597106	NA	NA	NA	NA	NA	NA
L1~Sp09D05	ENSG00000140848	2.1176074282768442	0.03510486051431754	0.11740819172707967	0.41072228533372096	NA	NA	NA	NA	NA	NA
L1~Sp09D05	ENSG00000114200	2.1175308511307818	0.03511141097577222	0.11740819172707967	0.43614198862686815	NA	NA	NA	NA	NA	NA
L1~Sp09D05	ENSG00000134369	2.116978098799004	0.03515872491166601	0.11753490139280416	0.255042983414907	NA	NA	NA	NA	NA	NA
L1~Sp09D05	ENSG00000135148	2.11564692968532	0.03527289359535203	0.11788497736287488	0.4474701839481543	NA	NA	NA	NA	NA	NA
L1~Sp09D05	ENSG00000089060	2.11502090563582	0.03532669489184265	0.1180015650523772	0.4340175811298395	NA	NA	NA	NA	NA	NA
L1~Sp09D05	ENSG00000167766	2.1132403172891654	0.03548010601219147	0.11848228121201841	0.3995586399394418	NA	NA	NA	NA	NA	NA
L1~Sp09D05	ENSG00000176887	2.1125562000833003	0.0355391996606351	0.11864786057427977	0.514162984220629	NA	NA	NA	NA	NA	NA
L1~Sp09D05	ENSG00000141858	2.1113080332661514	0.03564723314132526	0.11894487314019093	0.30947822429890715	NA	NA	NA	NA	NA	NA
L1~Sp09D05	ENSG00000078674	2.1109446901057964	0.03567873472591901	0.1190181535937341	0.1675653116218387	NA	NA	NA	NA	NA	NA
L1~Sp09D05	ENSG00000197858	2.110772113257414	0.035693705372797556	0.11903626523149487	0.33395129242241667	NA	NA	NA	NA	NA	NA
L1~Sp09D05	ENSG00000175309	2.1089652935429624	0.03585076657961422	0.11946425316433414	0.4080119939814651	NA	NA	NA	NA	NA	NA
L1~Sp09D05	ENSG00000083807	2.108427720863696	0.03589761033084485	0.11958840760684121	0.21836769892842994	NA	NA	NA	NA	NA	NA
L1~Sp09D05	ENSG00000116786	2.107199494587576	0.036004834173346045	0.11991359080263356	0.22063195232207403	NA	NA	NA	NA	NA	NA
L1~Sp09D05	ENSG00000164219	2.10625408189078	0.03608755536307301	0.12012726013880612	0.3942339043898765	NA	NA	NA	NA	NA	NA
L1~Sp09D05	ENSG00000198887	2.106136261165153	0.03609787578233281	0.12012726013880612	0.47658529609438316	NA	NA	NA	NA	NA	NA
L1~Sp09D05	ENSG00000165389	2.1050817353760323	0.03619035889528895	0.1203708124707078	0.29931456388015704	NA	NA	NA	NA	NA	NA
L1~Sp09D05	ENSG00000175455	2.1046405439901195	0.036229112095695175	0.12046759128621881	0.4392547645304045	NA	NA	NA	NA	NA	NA
L1~Sp09D05	ENSG00000126777	2.1040432420522346	0.036281634338705196	0.12061009059677219	0.23157505296470351	NA	NA	NA	NA	NA	NA
L1~Sp09D05	ENSG00000162734	2.103914565562824	0.03629295772094898	0.12061139846119966	0.1339253082568508	PEA15	0.7546471651154569	175	1.529573022633814	L2.3~Sp09D01	2.026871753238214
L1~Sp09D05	ENSG00000115459	2.103819075265732	0.03630136271415556	0.12061139846119966	0.4299599729623296	NA	NA	NA	NA	NA	NA
L1~Sp09D05	ENSG00000168894	2.1033092230508745	0.03634626780621993	0.12071596675099205	0.2767200732155384	NA	NA	NA	NA	NA	NA
L1~Sp09D05	ENSG00000256053	2.1032420549380633	0.03635218716603696	0.12071596675099205	0.22344865995719154	NA	NA	NA	NA	NA	NA
L1~Sp09D05	ENSG00000179902	2.1030248326169296	0.036371336088434535	0.12074741592317968	0.5069093805892422	NA	NA	NA	NA	NA	NA
L1~Sp09D05	ENSG00000136877	2.1027435545268744	0.03639614459700341	0.12079763234695785	0.40915939568480464	NA	NA	NA	NA	NA	NA
L1~Sp09D05	ENSG00000137831	2.10247465890169	0.036419874536298816	0.1208442432752298	0.6077457153366541	NA	NA	NA	NA	NA	NA
L1~Sp09D05	ENSG00000029993	2.1022311477744564	0.036441375740234316	0.12088343624971107	0.4398580187594068	NA	NA	NA	NA	NA	NA
L1~Sp09D05	ENSG00000104691	2.1012906440632055	0.036524521168715914	0.12112704043086117	0.5157469172975779	NA	NA	NA	NA	NA	NA
L1~Sp09D05	ENSG00000162736	2.1011340108275416	0.03653838413838183	0.12114081331662281	0.3713753838814263	NA	NA	NA	NA	NA	NA
L1~Sp09D05	ENSG00000135766	2.1009473615297987	0.036554909593389626	0.12115455478354778	0.301998773312177	NA	NA	NA	NA	NA	NA
L1~Sp09D05	ENSG00000143633	2.100867854973323	0.036561950846429735	0.12115455478354778	0.42569268623277345	NA	NA	NA	NA	NA	NA
L1~Sp09D05	ENSG00000184990	2.100338876528208	0.0366088277791797	0.12127767800665055	0.31112406465304404	NA	NA	NA	NA	NA	NA
L1~Sp09D05	ENSG00000138587	2.0994647286180923	0.03668640572495049	0.12143419866897193	0.4999043476948144	NA	NA	NA	NA	NA	NA
L1~Sp09D05	ENSG00000175324	2.099367887492597	0.036695008735333774	0.12143419866897193	0.30885830103041984	NA	NA	NA	NA	NA	NA
L1~Sp09D05	ENSG00000005436	2.098550818367357	0.036767662977118205	0.1216101175245299	0.44710044746593314	NA	NA	NA	NA	NA	NA
L1~Sp09D05	ENSG00000136051	2.0982892312082755	0.036790949473264944	0.121654886198901	0.39975662129042644	NA	NA	NA	NA	NA	NA
L1~Sp09D05	ENSG00000105697	2.0978485510653218	0.036830207394026	0.12172017680738237	0.5443486698332143	NA	NA	NA	NA	NA	NA
L1~Sp09D05	ENSG00000120129	2.097557845500786	0.036856124486706825	0.12177357232419342	0.41111221815003357	NA	NA	NA	NA	NA	NA
L1~Sp09D05	ENSG00000235706	2.0971733806912667	0.03689042442348087	0.12185462936387274	0.47842466786505805	NA	NA	NA	NA	NA	NA
L1~Sp09D05	ENSG00000156858	2.0967204812096627	0.036930864805322615	0.12195592093996954	0.357980982272275	NA	NA	NA	NA	NA	NA
L1~Sp09D05	ENSG00000233901	2.09636809302608	0.036962356566778064	0.12199789280090761	0.4804808154844632	NA	NA	NA	NA	NA	NA
L1~Sp09D05	ENSG00000170624	2.096359419325618	0.0369631319964276	0.12199789280090761	0.4646730976680539	NA	NA	NA	NA	NA	NA
L1~Sp09D05	ENSG00000115145	2.0961815849526726	0.03697903347697337	0.12200057684649433	0.2840335708967838	NA	NA	NA	NA	NA	NA
L1~Sp09D05	ENSG00000130827	2.096131613391942	0.03698350285615915	0.12200057684649433	0.46717369133883047	NA	NA	NA	NA	NA	NA
L1~Sp09D05	ENSG00000181234	2.0946345207438997	0.03711761515763611	0.12233385873964056	0.48436623674361273	NA	NA	NA	NA	NA	NA
L1~Sp09D05	ENSG00000117862	2.094037378165216	0.03717122431413268	0.12244496302427793	0.33731788017493086	NA	NA	NA	NA	NA	NA
L1~Sp09D05	ENSG00000137337	2.0939719566694057	0.0371771016300068	0.12244496302427793	0.4479663474447929	NA	NA	NA	NA	NA	NA
L1~Sp09D05	ENSG00000140830	2.0926400836258283	0.037296927079458864	0.12280719510248846	0.34791966407351493	NA	NA	NA	NA	NA	NA
L1~Sp09D05	ENSG00000165626	2.092436405744535	0.03731528060210773	0.1228225733012177	0.5210902287517416	NA	NA	NA	NA	NA	NA
L1~Sp09D05	ENSG00000197386	2.092369769565594	0.03732128690164446	0.1228225733012177	0.2258161834439895	NA	NA	NA	NA	NA	NA
L1~Sp09D05	ENSG00000234741	2.092158220003684	0.037340360555606675	0.12285293731322491	0.27562568963520684	NA	NA	NA	NA	NA	NA
L1~Sp09D05	ENSG00000198959	2.091639147880542	0.03738719629644157	0.12295701723345387	0.5936929363861893	NA	NA	NA	NA	NA	NA
L1~Sp09D05	ENSG00000170537	2.091423015168691	0.037406712713255845	0.12295701723345387	0.5546543469518465	NA	NA	NA	NA	NA	NA
L1~Sp09D05	ENSG00000168273	2.0914226989924254	0.037406741269820534	0.12295701723345387	0.35311313664322724	NA	NA	NA	NA	NA	NA
L1~Sp09D05	ENSG00000083067	2.0907081413174082	0.03747132672551981	0.1231214833362089	0.4285667414955158	NA	NA	NA	NA	NA	NA
L1~Sp09D05	ENSG00000100906	2.089985696533493	0.037536722038451466	0.12327142515180849	0.3941316678004401	NA	NA	NA	NA	NA	NA
L1~Sp09D05	ENSG00000066322	2.0894757733212534	0.037582938777307055	0.12336025097127284	0.5041837580553509	NA	NA	NA	NA	NA	NA
L1~Sp09D05	ENSG00000130811	2.0893848754760764	0.037591182387113835	0.12336025097127284	0.15755223866471754	NA	NA	NA	NA	NA	NA
L1~Sp09D05	ENSG00000117899	2.089360058533916	0.037593433327410976	0.12336025097127284	0.35739005020639025	NA	NA	NA	NA	NA	NA
L1~Sp09D05	ENSG00000160094	2.08895031623638	0.03763061434687291	0.12344978821761411	0.3572573019184535	NA	NA	NA	NA	NA	NA
L1~Sp09D05	ENSG00000197062	2.0868971378466745	0.037817398908424234	0.12402993395938505	0.43227276529612596	NA	NA	NA	NA	NA	NA
L1~Sp09D05	ENSG00000167272	2.0867753073331166	0.03782850712004382	0.12403375948217259	0.3681951891361703	NA	NA	NA	NA	NA	NA
L1~Sp09D05	ENSG00000159069	2.086563781441005	0.037847800168256014	0.12406441274281714	0.1514258945437702	NA	NA	NA	NA	NA	NA
L1~Sp09D05	ENSG00000077943	2.085262155671548	0.037966705365689295	0.12438881726426985	0.5228012993534296	NA	NA	NA	NA	NA	NA
L1~Sp09D05	ENSG00000112033	2.0842198450732625	0.03806215197293244	0.12463606509561813	0.38005123367818694	NA	NA	NA	NA	NA	NA
L1~Sp09D05	ENSG00000129680	2.0839222067166516	0.038089444981871876	0.12465999884413262	0.5072686744313935	NA	NA	NA	NA	NA	NA
L1~Sp09D05	ENSG00000180902	2.081998745199897	0.038266227420244436	0.12520573126015463	0.33231196852547235	NA	NA	NA	NA	NA	NA
L1~Sp09D05	ENSG00000221983	2.0817381031288478	0.03829023651395748	0.12525143962982002	0.16676664493689758	UBA52	0.7792612070872253	154	1.501804527159369	WM~Sp09D06	1.927215821217271
L1~Sp09D05	ENSG00000239467	2.0808336834964622	0.03837364718499767	0.12549138198690193	0.49865679920803696	NA	NA	NA	NA	NA	NA
L1~Sp09D05	ENSG00000197928	2.0806688590251308	0.03838886494396534	0.12550824922455756	0.45968451554660744	NA	NA	NA	NA	NA	NA
L1~Sp09D05	ENSG00000183878	2.080178719357891	0.03843414857671951	0.12562337900003998	0.3813093229832664	NA	NA	NA	NA	NA	NA
L1~Sp09D05	ENSG00000239306	2.079554334595057	0.03849190112488795	0.12575371740366628	0.30007396720033996	NA	NA	NA	NA	NA	NA
L1~Sp09D05	ENSG00000203778	2.079529663798485	0.03849418457555319	0.12575371740366628	0.2185421916758068	NA	NA	NA	NA	NA	NA
L1~Sp09D05	ENSG00000184076	2.077872319390536	0.038647848441136154	0.12615660835992012	0.1298477195028001	UQCR10	0.7395764539649031	187	1.0140375347453956	LD~Sp09D02	1.3711057583149031
L1~Sp09D05	ENSG00000273702	2.0775087339741485	0.03868162897088882	0.12620083761527431	0.4891671592228418	NA	NA	NA	NA	NA	NA
L1~Sp09D05	ENSG00000099992	2.077338785255472	0.03869742746638895	0.12620988214341167	0.426406377587408	NA	NA	NA	NA	NA	NA
L1~Sp09D05	ENSG00000089876	2.0772612863509092	0.038704633623011624	0.12620988214341167	0.4493821103531405	NA	NA	NA	NA	NA	NA
L1~Sp09D05	ENSG00000135124	2.076673731947615	0.03875930407327163	0.12629866157419858	0.42714681805160115	NA	NA	NA	NA	NA	NA
L1~Sp09D05	ENSG00000125869	2.0766683216893527	0.03875980779047753	0.12629866157419858	0.5039409311425097	NA	NA	NA	NA	NA	NA
L1~Sp09D05	ENSG00000139289	2.076642311818813	0.038762229494037063	0.12629866157419858	0.2759562418070916	NA	NA	NA	NA	NA	NA
L1~Sp09D05	ENSG00000147592	2.0762420689451515	0.03879951124787696	0.12635413790877392	0.4588580769216724	NA	NA	NA	NA	NA	NA
L1~Sp09D05	ENSG00000162695	2.076132804418853	0.03880969432198012	0.12635431794389979	0.47974377282703917	NA	NA	NA	NA	NA	NA
L1~Sp09D05	ENSG00000155897	2.0759884318853197	0.038823152841452775	0.12636515910513038	0.5319865828855423	NA	NA	NA	NA	NA	NA
L1~Sp09D05	ENSG00000110721	2.074891400266484	0.038925549281188694	0.1266323736198462	0.32114107422344323	NA	NA	NA	NA	NA	NA
L1~Sp09D05	ENSG00000169972	2.0745634087545834	0.038956208619150445	0.12667489127865525	0.4642104592556092	NA	NA	NA	NA	NA	NA
L1~Sp09D05	ENSG00000153237	2.0745343515562817	0.03895892576436359	0.12667489127865525	0.5018173877483111	NA	NA	NA	NA	NA	NA
L1~Sp09D05	ENSG00000164543	2.073070846564228	0.03909598798307642	0.1270874273259149	0.4811989671048714	NA	NA	NA	NA	NA	NA
L1~Sp09D05	ENSG00000172005	2.072366690960729	0.03916208113539471	0.12724721206803352	0.41022285323587276	NA	NA	NA	NA	NA	NA
L1~Sp09D05	ENSG00000135723	2.071458248128088	0.039247489924100175	0.12744708076342368	0.46212499036763754	NA	NA	NA	NA	NA	NA
L1~Sp09D05	ENSG00000106948	2.0712759568685644	0.03926464748896946	0.12746961802560058	0.43623309731194004	NA	NA	NA	NA	NA	NA
L1~Sp09D05	ENSG00000148019	2.070701271503508	0.03931877977939548	0.12757895878484732	0.4292848338976642	NA	NA	NA	NA	NA	NA
L1~Sp09D05	ENSG00000275395	2.0699969713195117	0.03938520796604938	0.12776127264285805	0.555306380667071	NA	NA	NA	NA	NA	NA
L1~Sp09D05	ENSG00000183979	2.0695515423938162	0.03942726936700608	0.1278644690987179	0.5144228086874942	NA	NA	NA	NA	NA	NA
L1~Sp09D05	ENSG00000179152	2.0691516334204483	0.039465065023898	0.12795378150679612	0.40058123430728765	NA	NA	NA	NA	NA	NA
L1~Sp09D05	ENSG00000198604	2.0686951419645565	0.03950824612131457	0.12805296889734727	0.5430006635777275	NA	NA	NA	NA	NA	NA
L1~Sp09D05	ENSG00000168610	2.068455103812493	0.0395309683284415	0.1280676086381813	0.35682763164166514	NA	NA	NA	NA	NA	NA
L1~Sp09D05	ENSG00000216490	2.068057640959163	0.0395686170096297	0.12815083739707783	0.5499795817430606	NA	NA	NA	NA	NA	NA
L1~Sp09D05	ENSG00000139343	2.067967049431828	0.039577202347783016	0.12815083739707783	0.25839010485613734	NA	NA	NA	NA	NA	NA
L1~Sp09D05	ENSG00000133818	2.067487237700292	0.03962270050708217	0.12826487066070502	0.45921511072122917	NA	NA	NA	NA	NA	NA
L1~Sp09D05	ENSG00000235162	2.0662251494875	0.03974259122143272	0.1285740532117085	0.3769658394143247	NA	NA	NA	NA	NA	NA
L1~Sp09D05	ENSG00000204138	2.0660651777529115	0.03975780964482396	0.1285740532117085	0.39874083824235784	NA	NA	NA	NA	NA	NA
L1~Sp09D05	ENSG00000250091	2.0651524456691224	0.039844734777305386	0.12874978271993318	0.4618691408672527	NA	NA	NA	NA	NA	NA
L1~Sp09D05	ENSG00000269246	2.06479747124211	0.03987858495558692	0.12882579645414355	0.4724445926152584	NA	NA	NA	NA	NA	NA
L1~Sp09D05	ENSG00000224795	2.0645529844385195	0.03990191335570275	0.12886778954847206	0.5668347032975255	NA	NA	NA	NA	NA	NA
L1~Sp09D05	ENSG00000136141	2.0642015254700152	0.03993546920342766	0.12894278306986634	0.4689567786853407	NA	NA	NA	NA	NA	NA
L1~Sp09D05	ENSG00000128915	2.0636698876221136	0.03998627352952201	0.12907341489115565	0.40549210225162857	NA	NA	NA	NA	NA	NA
L1~Sp09D05	ENSG00000205704	2.063266727671801	0.040024837008297336	0.12913107486824865	0.42372246118403495	NA	NA	NA	NA	NA	NA
L1~Sp09D05	ENSG00000223501	2.0619917940755568	0.040146997135361476	0.12949171051209146	0.4243191108647302	NA	NA	NA	NA	NA	NA
L1~Sp09D05	ENSG00000250903	2.061259317744763	0.040217324423734095	0.1296850192583372	0.44645980778391176	NA	NA	NA	NA	NA	NA
L1~Sp09D05	ENSG00000174282	2.060408185747129	0.040299176137257434	0.12991538022956686	0.12074648622969325	NA	NA	NA	NA	NA	NA
L1~Sp09D05	ENSG00000166797	2.060223561270946	0.040316949850110737	0.1299391026427232	0.4120983072543194	NA	NA	NA	NA	NA	NA
L1~Sp09D05	ENSG00000139218	2.059466286017809	0.040389922335721154	0.13010706714703255	0.31261029648783073	NA	NA	NA	NA	NA	NA
L1~Sp09D05	ENSG00000171681	2.059341881204872	0.040401920982694135	0.13011212343316778	0.3528723883409314	NA	NA	NA	NA	NA	NA
L1~Sp09D05	ENSG00000196208	2.0590338788849083	0.0404316403940535	0.13017423111128038	0.42107693842046356	NA	NA	NA	NA	NA	NA
L1~Sp09D05	ENSG00000141646	2.057678028079242	0.040562689311475886	0.13052878819963196	0.3182288892489712	NA	NA	NA	NA	NA	NA
L1~Sp09D05	ENSG00000247828	2.0559275303979727	0.040732417898910224	0.13100738481742819	0.22143255800264738	NA	NA	NA	NA	NA	NA
L1~Sp09D05	ENSG00000160801	2.054818185111663	0.040840293243193874	0.13128665253854335	0.40010832954754927	NA	NA	NA	NA	NA	NA
L1~Sp09D05	ENSG00000181350	2.05468864740223	0.040852905653000655	0.1312933670599784	0.39252414779017747	NA	NA	NA	NA	NA	NA
L1~Sp09D05	ENSG00000137269	2.0538863656254374	0.04093109358898544	0.13144655994800392	0.5132761591139027	NA	NA	NA	NA	NA	NA
L1~Sp09D05	ENSG00000064666	2.0538752208849016	0.04093218061862738	0.13144655994800392	0.5986747352869956	NA	NA	NA	NA	NA	NA
L1~Sp09D05	ENSG00000123080	2.0536420188346893	0.04095493219598995	0.1314538780430619	0.49345027402118763	NA	NA	NA	NA	NA	NA
L1~Sp09D05	ENSG00000126870	2.053635866858904	0.04095553253874492	0.1314538780430619	0.34945506076858823	NA	NA	NA	NA	NA	NA
L1~Sp09D05	ENSG00000135775	2.053067762045544	0.041011003573083	0.13159387744657808	0.38885264422947147	NA	NA	NA	NA	NA	NA
L1~Sp09D05	ENSG00000144642	2.052909890650293	0.041026429851698645	0.13159387744657808	0.44138475141189965	NA	NA	NA	NA	NA	NA
L1~Sp09D05	ENSG00000243649	2.052534016888284	0.04106317795541111	0.13166389313073992	0.581319441204355	NA	NA	NA	NA	NA	NA
L1~Sp09D05	ENSG00000126456	2.0515618924053562	0.04115834984820756	0.13193514201085238	0.34549817620094764	NA	NA	NA	NA	NA	NA
L1~Sp09D05	ENSG00000230487	2.0512174520272635	0.041192115929565724	0.13200946271185768	0.4471536636954694	NA	NA	NA	NA	NA	NA
L1~Sp09D05	ENSG00000033867	2.050354848894234	0.04127678194201824	0.13224682370534657	0.39940930998957863	NA	NA	NA	NA	NA	NA
L1~Sp09D05	ENSG00000156860	2.049406571319373	0.04137002801902671	0.13251154545966037	0.44825790458925435	NA	NA	NA	NA	NA	NA
L1~Sp09D05	ENSG00000182919	2.049168960082043	0.04139342090294721	0.13254496169272542	0.35734206640254235	NA	NA	NA	NA	NA	NA
L1~Sp09D05	ENSG00000166444	2.0490848065639122	0.04140170853771649	0.13254496169272542	0.38562225839063297	NA	NA	NA	NA	NA	NA
L1~Sp09D05	ENSG00000126822	2.046785902919924	0.041628657046312245	0.13315340287906094	0.5100228030912416	NA	NA	NA	NA	NA	NA
L1~Sp09D05	ENSG00000214706	2.0467273408405946	0.04163445211856499	0.13315340287906094	0.4091270179609808	NA	NA	NA	NA	NA	NA
L1~Sp09D05	ENSG00000100918	2.0462621084636634	0.041680514081105756	0.13326655399176715	0.41308408272082553	NA	NA	NA	NA	NA	NA
L1~Sp09D05	ENSG00000205726	2.0455340776191475	0.041752682377854504	0.13342891018086905	0.17044622108388513	NA	NA	NA	NA	NA	NA
L1~Sp09D05	ENSG00000272686	2.045412355609371	0.041764758817981217	0.13343332420310722	0.46877212606473284	NA	NA	NA	NA	NA	NA
L1~Sp09D05	ENSG00000197702	2.044239562537908	0.04188126786012086	0.13377130000585455	0.3253834397287228	NA	NA	NA	NA	NA	NA
L1~Sp09D05	ENSG00000068394	2.0439967943642197	0.04190541975481678	0.1337831654305481	0.29186356148046216	NA	NA	NA	NA	NA	NA
L1~Sp09D05	ENSG00000126756	2.0431449806023845	0.04199025658121798	0.13395807589477154	0.28386306851626153	NA	NA	NA	NA	NA	NA
L1~Sp09D05	ENSG00000100330	2.043113144231002	0.04199343017188614	0.13395807589477154	0.3741712383919946	NA	NA	NA	NA	NA	NA
L1~Sp09D05	ENSG00000172725	2.0429992277075013	0.04200478754780103	0.1339600535394595	0.3363823562149475	NA	NA	NA	NA	NA	NA
L1~Sp09D05	ENSG00000157823	2.042575722764721	0.04204703353580571	0.13400575461175887	0.25894265593262095	NA	NA	NA	NA	NA	NA
L1~Sp09D05	ENSG00000196182	2.0425703117248406	0.04204757353834711	0.13400575461175887	0.3545037393743559	NA	NA	NA	NA	NA	NA
L1~Sp09D05	ENSG00000102316	2.0425325627202118	0.04205134091896729	0.13400575461175887	0.14685755490444877	NA	NA	NA	NA	NA	NA
L1~Sp09D05	ENSG00000042286	2.0415876003818885	0.042145742531655254	0.13427228902577398	0.443824652720086	NA	NA	NA	NA	NA	NA
L1~Sp09D05	ENSG00000131848	2.0413011572961177	0.0421743937422959	0.13430595043069832	0.4233300281811985	NA	NA	NA	NA	NA	NA
L1~Sp09D05	ENSG00000116574	2.041266728636721	0.04217783855301988	0.13430595043069832	0.4567352761945453	NA	NA	NA	NA	NA	NA
L1~Sp09D05	ENSG00000119720	2.0405339648889895	0.04225121310089386	0.1344709527160081	0.4679131214418737	NA	NA	NA	NA	NA	NA
L1~Sp09D05	ENSG00000198171	2.0400281593931826	0.042301924734105475	0.13459801402262175	0.29279936791806954	NA	NA	NA	NA	NA	NA
L1~Sp09D05	ENSG00000090097	2.0395544633456253	0.042349464037232325	0.13471491925765183	0.31484419941678937	NA	NA	NA	NA	NA	NA
L1~Sp09D05	ENSG00000211584	2.0394032866315066	0.042364645428288564	0.13472885963888048	0.2107526198374811	NA	NA	NA	NA	NA	NA
L1~Sp09D05	ENSG00000187024	2.0389777967025315	0.042407398610100504	0.13483045490815848	0.45215269728488944	NA	NA	NA	NA	NA	NA
L1~Sp09D05	ENSG00000101098	2.038698939759015	0.04243543802524367	0.1348852292491567	0.35436997877641724	NA	NA	NA	NA	NA	NA
L1~Sp09D05	ENSG00000135597	2.038490277546793	0.04245642958361856	0.13488838442009832	0.37402491027748797	NA	NA	NA	NA	NA	NA
L1~Sp09D05	ENSG00000100116	2.0384741309143357	0.04245805431370039	0.13488838442009832	0.20241006771398895	NA	NA	NA	NA	NA	NA
L1~Sp09D05	ENSG00000168769	2.0372819176542225	0.042578165112388044	0.13520111680889624	0.4752084208969377	NA	NA	NA	NA	NA	NA
L1~Sp09D05	ENSG00000115138	2.0367752691764225	0.04262929536405562	0.13532903027021828	0.47550638084056523	NA	NA	NA	NA	NA	NA
L1~Sp09D05	ENSG00000176435	2.0355211285260704	0.04275608607159209	0.13566249487008722	0.4917586617461633	NA	NA	NA	NA	NA	NA
L1~Sp09D05	ENSG00000156298	2.035306369341767	0.042777829843394996	0.13569697562323824	0.1946624676114757	TSPAN7	0.717671165890685	202	1.3947017994005209	L2.3~Sp09D01	1.9433716522100881
L1~Sp09D05	ENSG00000116761	2.035100976524185	0.042798634089895156	0.13572845930491406	0.46415991278984897	NA	NA	NA	NA	NA	NA
L1~Sp09D05	ENSG00000211455	2.034413626637024	0.04286831834911852	0.1359149020898609	0.4361624636221892	NA	NA	NA	NA	NA	NA
L1~Sp09D05	ENSG00000100348	2.0333848285884724	0.04297279917029222	0.13617694753583076	0.19669075448822143	NA	NA	NA	NA	NA	NA
L1~Sp09D05	ENSG00000140836	2.033003740037242	0.04301155596804789	0.13626515293483127	0.473195002690582	NA	NA	NA	NA	NA	NA
L1~Sp09D05	ENSG00000160410	2.0328007258909873	0.043032214680598174	0.13629599145852825	0.4323149335069891	NA	NA	NA	NA	NA	NA
L1~Sp09D05	ENSG00000198252	2.0320001954988967	0.04311375882759875	0.13649160173164027	0.40563401416817185	NA	NA	NA	NA	NA	NA
L1~Sp09D05	ENSG00000173207	2.0317717138817706	0.04313705664253388	0.13652407881082007	0.41739494436081725	NA	NA	NA	NA	NA	NA
L1~Sp09D05	ENSG00000173473	2.0316549264509747	0.043148969354923454	0.13652714726655465	0.36282383493070214	NA	NA	NA	NA	NA	NA
L1~Sp09D05	ENSG00000227544	2.030726240027152	0.043243798037884834	0.13675961606832915	0.542853801438736	NA	NA	NA	NA	NA	NA
L1~Sp09D05	ENSG00000197776	2.0302114308806845	0.043296441723970056	0.1368896114922074	0.44346075251088385	NA	NA	NA	NA	NA	NA
L1~Sp09D05	ENSG00000156966	2.030060720693363	0.04331186344222154	0.13690367578037901	0.4873038782459347	NA	NA	NA	NA	NA	NA
L1~Sp09D05	ENSG00000076351	2.029911417592841	0.04332714577866693	0.13691729248597986	0.4312429422807483	NA	NA	NA	NA	NA	NA
L1~Sp09D05	ENSG00000152092	2.029583365388451	0.04336074057045834	0.13698875648443612	0.3271602002671974	NA	NA	NA	NA	NA	NA
L1~Sp09D05	ENSG00000069122	2.0293965270540513	0.04337988398344388	0.13701453989302428	0.5024832320121598	NA	NA	NA	NA	NA	NA
L1~Sp09D05	ENSG00000124356	2.0285264488411143	0.04346912658847323	0.13719221434803747	0.3844813156462979	NA	NA	NA	NA	NA	NA
L1~Sp09D05	ENSG00000160953	2.027524555884119	0.043572082350852255	0.13739910096268354	0.15567419134352656	NA	NA	NA	NA	NA	NA
L1~Sp09D05	ENSG00000162885	2.0273672761201182	0.04358826340640116	0.13739910096268354	0.4189522643177925	NA	NA	NA	NA	NA	NA
L1~Sp09D05	ENSG00000198715	2.026621537228305	0.04366505504089643	0.13758956340601905	0.3587021371419351	NA	NA	NA	NA	NA	NA
L1~Sp09D05	ENSG00000164144	2.026434162629654	0.04368436778142372	0.1375930755973346	0.4593150041942336	NA	NA	NA	NA	NA	NA
L1~Sp09D05	ENSG00000134910	2.026272890564615	0.04370099593579616	0.13761070805022538	0.3701356261521995	NA	NA	NA	NA	NA	NA
L1~Sp09D05	ENSG00000179364	2.0257057622483785	0.04375951308583199	0.13776020319425683	0.2702891647329482	NA	NA	NA	NA	NA	NA
L1~Sp09D05	ENSG00000177082	2.0255459846400705	0.04377601118639905	0.13777737526778874	0.41052640253657646	NA	NA	NA	NA	NA	NA
L1~Sp09D05	ENSG00000100353	2.025337285986508	0.04379756866427691	0.1378104581728925	0.26185400725624763	NA	NA	NA	NA	NA	NA
L1~Sp09D05	ENSG00000196132	2.024408431739458	0.0438936238049693	0.13807787458164322	0.448667826968632	NA	NA	NA	NA	NA	NA
L1~Sp09D05	ENSG00000138771	2.024106368921222	0.04392489938787827	0.13814142797155768	0.5031118176058068	NA	NA	NA	NA	NA	NA
L1~Sp09D05	ENSG00000155016	2.0238356381148592	0.04395294692865137	0.13819479986941896	0.42081728490522796	NA	NA	NA	NA	NA	NA
L1~Sp09D05	ENSG00000181038	2.0221580573364477	0.04412708242068022	0.13864316379779143	0.32409426200128927	NA	NA	NA	NA	NA	NA
L1~Sp09D05	ENSG00000136546	2.022140694763233	0.04412888773974269	0.13864316379779143	0.5155325167990286	NA	NA	NA	NA	NA	NA
L1~Sp09D05	ENSG00000161513	2.0220166957498473	0.04414178268472013	0.13864876152431227	0.39385218511190306	NA	NA	NA	NA	NA	NA
L1~Sp09D05	ENSG00000115266	2.0217922823944448	0.04416512808104176	0.13868717290185678	0.2060179335007912	NA	NA	NA	NA	NA	NA
L1~Sp09D05	ENSG00000215375	2.0211917272830693	0.044227654506354984	0.13884857011104298	0.384835016685248	NA	NA	NA	NA	NA	NA
L1~Sp09D05	ENSG00000122390	2.021057887075259	0.04424159942862174	0.13885740741421002	0.28282728756627157	NA	NA	NA	NA	NA	NA
L1~Sp09D05	ENSG00000179195	2.0205246528564866	0.04429719459469267	0.13896439761890816	0.31415992207045634	NA	NA	NA	NA	NA	NA
L1~Sp09D05	ENSG00000170365	2.019944521674772	0.044357746572125004	0.1391169548099124	0.3819251108850987	NA	NA	NA	NA	NA	NA
L1~Sp09D05	ENSG00000117984	2.019488794519363	0.04440536295181121	0.1391963085896474	0.1100661934079289	NA	NA	NA	NA	NA	NA
L1~Sp09D05	ENSG00000160255	2.0185562548251808	0.04450293397890677	0.13940815987664745	0.5237155601257109	NA	NA	NA	NA	NA	NA
L1~Sp09D05	ENSG00000176909	2.0185062008867063	0.044508176229251475	0.13940815987664745	0.483856829671194	NA	NA	NA	NA	NA	NA
L1~Sp09D05	ENSG00000154175	2.018376719536582	0.044521739503627936	0.13940815987664745	0.5222221654610817	NA	NA	NA	NA	NA	NA
L1~Sp09D05	ENSG00000022277	2.0183091706317127	0.044528816696732934	0.13940815987664745	0.21650872005946525	NA	NA	NA	NA	NA	NA
L1~Sp09D05	ENSG00000099326	2.0181667826690326	0.04454373800855119	0.1394198884582751	0.315195942896063	NA	NA	NA	NA	NA	NA
L1~Sp09D05	ENSG00000069248	2.0176351726659805	0.044599484687283295	0.1395422968645716	0.3098339015183825	NA	NA	NA	NA	NA	NA
L1~Sp09D05	ENSG00000124151	2.0175805459510454	0.0446052164071747	0.1395422968645716	0.4468915012387334	NA	NA	NA	NA	NA	NA
L1~Sp09D05	ENSG00000166347	2.0165315025058836	0.044715408788202175	0.13985195288082486	0.32202855958064014	NA	NA	NA	NA	NA	NA
L1~Sp09D05	ENSG00000167995	2.0155212940052594	0.04482174004006699	0.14009038300237478	0.47133933381251897	NA	NA	NA	NA	NA	NA
L1~Sp09D05	ENSG00000255857	2.01427890942845	0.04495280332044196	0.14045358733429347	0.4542371082840274	NA	NA	NA	NA	NA	NA
L1~Sp09D05	ENSG00000205363	2.0137442276973485	0.04500930860905998	0.14056973358778901	0.38945007208289234	NA	NA	NA	NA	NA	NA
L1~Sp09D05	ENSG00000135828	2.0137139432695825	0.045012510875538404	0.14056973358778901	0.4529452457042829	NA	NA	NA	NA	NA	NA
L1~Sp09D05	ENSG00000187498	2.0135302656006404	0.045031937036945156	0.140595206825057	0.5263856765984034	NA	NA	NA	NA	NA	NA
L1~Sp09D05	ENSG00000181513	2.010235607608794	0.04538159643651914	0.1416514378639011	0.3971241469496886	NA	NA	NA	NA	NA	NA
L1~Sp09D05	ENSG00000105866	2.0092759919949708	0.045483871321060756	0.14189966956778044	0.4374706077813817	NA	NA	NA	NA	NA	NA
L1~Sp09D05	ENSG00000162688	2.00841106300254	0.04557622188572256	0.14215223606156865	0.3991211376587975	NA	NA	NA	NA	NA	NA
L1~Sp09D05	ENSG00000168264	2.005637807111247	0.045873401155766255	0.14286484094341984	0.22518272733464462	NA	NA	NA	NA	NA	NA
L1~Sp09D05	ENSG00000108961	2.005189382886416	0.045921607648729997	0.14294823012033553	0.3471380582628009	NA	NA	NA	NA	NA	NA
L1~Sp09D05	ENSG00000214021	2.0048570373423087	0.045957363129225146	0.14301922234976625	0.3764899530404404	NA	NA	NA	NA	NA	NA
L1~Sp09D05	ENSG00000162227	2.0042044241071943	0.046027643298861776	0.14316798006526352	0.4352252953123783	NA	NA	NA	NA	NA	NA
L1~Sp09D05	ENSG00000219438	2.0041436259050376	0.04603419531243784	0.14316798006526352	0.2559561961273139	NA	NA	NA	NA	NA	NA
L1~Sp09D05	ENSG00000140307	2.0040935640811175	0.046039590896267815	0.14316798006526352	0.25522662264346707	NA	NA	NA	NA	NA	NA
L1~Sp09D05	ENSG00000197429	2.0038611250286307	0.04606464982404949	0.14317453193942237	0.42805752465776165	NA	NA	NA	NA	NA	NA
L1~Sp09D05	ENSG00000281991	2.0023560928743036	0.046227184877396243	0.14364392491417075	0.45238465568915043	NA	NA	NA	NA	NA	NA
L1~Sp09D05	ENSG00000110330	2.002117698725306	0.0462529746036565	0.14368827469004447	0.20755520616892462	NA	NA	NA	NA	NA	NA
L1~Sp09D05	ENSG00000158711	2.001453218571389	0.046324923055824356	0.14384015431669106	0.36391679066909133	NA	NA	NA	NA	NA	NA
L1~Sp09D05	ENSG00000101596	2.0010981054507515	0.04636341275489714	0.1439238461134851	0.37039146735685685	NA	NA	NA	NA	NA	NA
L1~Sp09D05	ENSG00000117385	1.999746497412583	0.04651015738347696	0.14434346356125835	0.37912293789470086	NA	NA	NA	NA	NA	NA
L1~Sp09D05	ENSG00000112304	1.9979710658564536	0.04670351384323569	0.14490749532658753	0.253121107236373	NA	NA	NA	NA	NA	NA
L1~Sp09D05	ENSG00000117614	1.9969852647340338	0.04681116760102814	0.14520540203640653	0.24890880543022123	NA	NA	NA	NA	NA	NA
L1~Sp09D05	ENSG00000008517	1.9966749906546912	0.04684509428371286	0.14527452057757934	0.543183201223	NA	NA	NA	NA	NA	NA
L1~Sp09D05	ENSG00000114316	1.9959338157620983	0.04692622169243928	0.145489945784014	0.30672019778842685	NA	NA	NA	NA	NA	NA
L1~Sp09D05	ENSG00000273015	1.9947622571060288	0.04705470037853302	0.14583515285132032	0.37273557454437006	NA	NA	NA	NA	NA	NA
L1~Sp09D05	ENSG00000100139	1.9945795861622384	0.04707475972858336	0.14584174382264864	0.5086072473054559	NA	NA	NA	NA	NA	NA
L1~Sp09D05	ENSG00000169919	1.994445339854206	0.047089506112411854	0.14585121108700352	0.37395664140877916	NA	NA	NA	NA	NA	NA
L1~Sp09D05	ENSG00000166526	1.9942337002665045	0.04711276175218185	0.14588702298838938	0.4639595127050057	NA	NA	NA	NA	NA	NA
L1~Sp09D05	ENSG00000111266	1.9930329686081854	0.04724488597438717	0.14625985047554696	0.4324630200717412	NA	NA	NA	NA	NA	NA
L1~Sp09D05	ENSG00000143252	1.992764212527494	0.047274501809172344	0.14631522812484102	0.12262893510183671	NA	NA	NA	NA	NA	NA
L1~Sp09D05	ENSG00000089902	1.9903809554750833	0.04753781459502701	0.14698433082715168	0.4738275917118467	NA	NA	NA	NA	NA	NA
L1~Sp09D05	ENSG00000170185	1.9895161099351877	0.04763367263992479	0.14724422692163075	0.410960200845427	NA	NA	NA	NA	NA	NA
L1~Sp09D05	ENSG00000176485	1.9880310848572698	0.04779865147653827	0.14768102422518364	0.3812357482643138	NA	NA	NA	NA	NA	NA
L1~Sp09D05	ENSG00000127252	1.9874924202338689	0.047858613638533345	0.1478296765918153	0.48564588160763833	NA	NA	NA	NA	NA	NA
L1~Sp09D05	ENSG00000092094	1.9867213584028915	0.04794455600579945	0.14802184625794457	0.3181366560231167	NA	NA	NA	NA	NA	NA
L1~Sp09D05	ENSG00000168101	1.9856891389638656	0.04805981103497966	0.14834097042860123	0.23784454033316868	NA	NA	NA	NA	NA	NA
L1~Sp09D05	ENSG00000182307	1.984880578671236	0.04815025625415133	0.1484732073719209	0.1877105297445393	NA	NA	NA	NA	NA	NA
L1~Sp09D05	ENSG00000166439	1.9841918450963172	0.04822741106597671	0.14867437125256372	0.39613689761199294	NA	NA	NA	NA	NA	NA
L1~Sp09D05	ENSG00000157978	1.9835892968262112	0.04829499665717933	0.14884594325468609	0.5631804778617094	NA	NA	NA	NA	NA	NA
L1~Sp09D05	ENSG00000132274	1.9833528774935034	0.048321536774082054	0.1488909589512096	0.5034180852651641	NA	NA	NA	NA	NA	NA
L1~Sp09D05	ENSG00000138735	1.9832211447801993	0.04833633025483426	0.14889976697760798	0.5079352829666396	NA	NA	NA	NA	NA	NA
L1~Sp09D05	ENSG00000088256	1.982993151542539	0.04836194275585427	0.14894189035350233	0.21253502222157933	NA	NA	NA	NA	NA	NA
L1~Sp09D05	ENSG00000273270	1.9827646376210046	0.0483876252497974	0.14897310995131574	0.45049331878586163	NA	NA	NA	NA	NA	NA
L1~Sp09D05	ENSG00000039560	1.9826904873202136	0.048395961416534364	0.14897310995131574	0.46777406929245885	NA	NA	NA	NA	NA	NA
L1~Sp09D05	ENSG00000141524	1.9823447718394747	0.048434843647196704	0.14899259693503375	0.5373895022079557	NA	NA	NA	NA	NA	NA
L1~Sp09D05	ENSG00000278175	1.9823156598650922	0.04843811904204047	0.14899259693503375	0.4654305007759521	NA	NA	NA	NA	NA	NA
L1~Sp09D05	ENSG00000162076	1.9813260319258816	0.04854957360885129	0.14929176781133544	0.35614254522388533	NA	NA	NA	NA	NA	NA
L1~Sp09D05	ENSG00000131174	1.9812396416393137	0.048559313383969155	0.14929176781133544	0.14590865213251367	NA	NA	NA	NA	NA	NA
L1~Sp09D05	ENSG00000172172	1.9807259894425384	0.04861725740244845	0.14943308779328576	0.3179974266651342	NA	NA	NA	NA	NA	NA
L1~Sp09D05	ENSG00000152778	1.980212326827386	0.048675260962597375	0.14957452112545933	0.36535197250112034	NA	NA	NA	NA	NA	NA
L1~Sp09D05	ENSG00000185127	1.9797031329368153	0.048732817558489926	0.1497145116620833	0.4124217514091519	NA	NA	NA	NA	NA	NA
L1~Sp09D05	ENSG00000133835	1.9790076047183913	0.04881152923268566	0.14991940883973076	0.2596222560122116	NA	NA	NA	NA	NA	NA
L1~Sp09D05	ENSG00000138193	1.9781377142597594	0.048910124178390135	0.15018525947565725	0.43428248560473925	NA	NA	NA	NA	NA	NA
L1~Sp09D05	ENSG00000130856	1.9780213230617893	0.04892332890631824	0.15018884139646319	0.4629859906711521	NA	NA	NA	NA	NA	NA
L1~Sp09D05	ENSG00000225791	1.9777680101770803	0.048952077972270074	0.15024012909767318	0.45325950463626175	NA	NA	NA	NA	NA	NA
L1~Sp09D05	ENSG00000119326	1.977360952561508	0.0489983057474351	0.15030805569338587	0.45526917238123027	NA	NA	NA	NA	NA	NA
L1~Sp09D05	ENSG00000030066	1.977034595144086	0.04903539535396825	0.15034934726710603	0.4433030931741932	NA	NA	NA	NA	NA	NA
L1~Sp09D05	ENSG00000175198	1.9770304341721177	0.04903586838969657	0.15034934726710603	0.4222330777445854	NA	NA	NA	NA	NA	NA
L1~Sp09D05	ENSG00000075240	1.975939258020453	0.049160050591497015	0.15063528819654173	0.3631077400457744	NA	NA	NA	NA	NA	NA
L1~Sp09D05	ENSG00000069020	1.9756526927737206	0.04919270734499595	0.15063528819654173	0.2853713269812308	NA	NA	NA	NA	NA	NA
L1~Sp09D05	ENSG00000090266	1.9756449843716073	0.04919358604126545	0.15063528819654173	0.2251339056678253	NA	NA	NA	NA	NA	NA
L1~Sp09D05	ENSG00000237765	1.9755766415372327	0.04920137715769128	0.15063528819654173	0.23498170604971547	NA	NA	NA	NA	NA	NA
L1~Sp09D05	ENSG00000126878	1.9755417180987194	0.049205358848611686	0.15063528819654173	0.4344786627452671	NA	NA	NA	NA	NA	NA
L1~Sp09D05	ENSG00000198496	1.9748356155467237	0.04928592134424066	0.15078252935035472	0.44955162246111524	NA	NA	NA	NA	NA	NA
L1~Sp09D05	ENSG00000155542	1.974357077233384	0.04934058322586484	0.1509115633044802	0.4830971472523009	NA	NA	NA	NA	NA	NA
L1~Sp09D05	ENSG00000197822	1.9742546424645493	0.049352290660650784	0.1509115633044802	0.46294160753590907	NA	NA	NA	NA	NA	NA
L1~Sp09D05	ENSG00000168216	1.9741122341233983	0.049368570632848906	0.1509243536425932	0.14208100538768761	NA	NA	NA	NA	NA	NA
L1~Sp09D05	ENSG00000143226	1.97356914981871	0.049430697046737304	0.15099242614642328	0.51484772623756	NA	NA	NA	NA	NA	NA
L1~Sp09D05	ENSG00000187094	1.9734944439494941	0.049439248221235896	0.15099242614642328	0.36152525442352257	CCK	0.5103042266699795	271	1.274196231948951	L2.3~Sp09D01	2.496934505645376
L1~Sp09D05	ENSG00000142599	1.9730018466853219	0.04949566439544574	0.1511277310322029	0.14075481352397917	NA	NA	NA	NA	NA	NA
L1~Sp09D05	ENSG00000163389	1.9728541976256526	0.0495125849183992	0.15114240505063578	0.4523473905528257	NA	NA	NA	NA	NA	NA
L1~Sp09D05	ENSG00000083312	1.9720023411985212	0.04961030262191035	0.1513296174843407	0.3261672097108885	NA	NA	NA	NA	NA	NA
L1~Sp09D05	ENSG00000170677	1.9714894725472814	0.049669212937590634	0.15146130394996568	0.43241786489126205	NA	NA	NA	NA	NA	NA
L1~Sp09D05	ENSG00000178700	1.9712220945407568	0.0496999485201734	0.15146130394996568	0.4479807035851089	NA	NA	NA	NA	NA	NA
L1~Sp09D05	ENSG00000178878	1.9712039558565437	0.049702034175309356	0.15146130394996568	0.49309076637720306	NA	NA	NA	NA	NA	NA
L1~Sp09D05	ENSG00000273253	1.9708207264316384	0.04974611661204351	0.15155862047664342	0.45761815695171637	NA	NA	NA	NA	NA	NA
L1~Sp09D05	ENSG00000204852	1.9705349735667468	0.04977900788466105	0.15162180233618927	0.4074984607143259	NA	NA	NA	NA	NA	NA
L1~Sp09D05	ENSG00000034677	1.96888899923733	0.04996882316987224	0.1521523421416452	0.36064936292605343	NA	NA	NA	NA	NA	NA
L1~Sp09D05	ENSG00000170275	1.9688131851225512	0.04997758080285845	0.1521523421416452	0.22857424480833927	NA	NA	NA	NA	NA	NA
L1~Sp09D05	ENSG00000116717	1.9676315790124872	0.05011424080887297	0.1525311706102706	0.393856228609752	NA	NA	NA	NA	NA	NA
L1~Sp09D05	ENSG00000273437	1.9674900497221033	0.05013063064279575	0.15254384095110238	0.44506413361639935	NA	NA	NA	NA	NA	NA
L1~Sp09D05	ENSG00000132773	1.9670325681257765	0.05018364031732483	0.1526645442692649	0.4492045790044559	NA	NA	NA	NA	NA	NA
L1~Sp09D05	ENSG00000170954	1.9669365620340726	0.05019477080735208	0.1526645442692649	0.4131605623872145	NA	NA	NA	NA	NA	NA
L1~Sp09D05	ENSG00000123600	1.9665633526226813	0.0502380586986707	0.1527589618144323	0.4182906488182701	NA	NA	NA	NA	NA	NA
L1~Sp09D05	ENSG00000158122	1.9651030786124013	0.05040773575213913	0.15323755147263346	0.4021454568182895	NA	NA	NA	NA	NA	NA
L1~Sp09D05	ENSG00000102910	1.9642943768019798	0.050501910715339146	0.15348644045909166	0.13314984867735136	NA	NA	NA	NA	NA	NA
L1~Sp09D05	ENSG00000161217	1.964066100313104	0.05052852078509279	0.15352991361783186	0.311264004626015	NA	NA	NA	NA	NA	NA
L1~Sp09D05	ENSG00000074071	1.9638721091519362	0.05055114351557151	0.15356125310452157	0.14647062425802204	NA	NA	NA	NA	NA	NA
L1~Sp09D05	ENSG00000112655	1.9636694421885865	0.05057478710790611	0.15359567769187843	0.4982458382414941	NA	NA	NA	NA	NA	NA
L1~Sp09D05	ENSG00000196284	1.962914614806149	0.05066292897611373	0.15381648169158785	0.41769594563040385	NA	NA	NA	NA	NA	NA
L1~Sp09D05	ENSG00000099999	1.9628357144371904	0.050672149707632744	0.15381648169158785	0.4891148094974433	NA	NA	NA	NA	NA	NA
L1~Sp09D05	ENSG00000249684	1.9618303870523608	0.050789761604768925	0.1541248960874001	0.5280307053667949	NA	NA	NA	NA	NA	NA
L1~Sp09D05	ENSG00000107882	1.9616655573166306	0.050809066733976664	0.1541248960874001	0.4170234275635144	NA	NA	NA	NA	NA	NA
L1~Sp09D05	ENSG00000163697	1.961650653750317	0.05081081256873009	0.1541248960874001	0.2702720698778939	NA	NA	NA	NA	NA	NA
L1~Sp09D05	ENSG00000129255	1.9611424700930145	0.05087037249735522	0.1542680523279056	0.28236312160890265	NA	NA	NA	NA	NA	NA
L1~Sp09D05	ENSG00000106605	1.9605214223876222	0.050943240090165674	0.15435420433455377	0.39576197295660615	NA	NA	NA	NA	NA	NA
L1~Sp09D05	ENSG00000166147	1.960478582360516	0.05094826975390288	0.15435420433455377	0.42374765890528965	NA	NA	NA	NA	NA	NA
L1~Sp09D05	ENSG00000140463	1.9595114302926275	0.05106193025417881	0.15462345675998418	0.37989368172908206	NA	NA	NA	NA	NA	NA
L1~Sp09D05	ENSG00000111348	1.9586133652395294	0.05116766267491568	0.15490603240287504	0.44623553505084596	NA	NA	NA	NA	NA	NA
L1~Sp09D05	ENSG00000085274	1.956905919781107	0.05136919471330727	0.1554784263083992	0.4467665049783398	NA	NA	NA	NA	NA	NA
L1~Sp09D05	ENSG00000132199	1.956628544617575	0.05140199666667138	0.15553997342066267	0.4695617586532494	NA	NA	NA	NA	NA	NA
L1~Sp09D05	ENSG00000162522	1.9546746919431168	0.051633556021912067	0.15603392655627346	0.4249949980884505	NA	NA	NA	NA	NA	NA
L1~Sp09D05	ENSG00000065060	1.9546181006809042	0.05164027594989204	0.15603392655627346	0.4646733648907685	NA	NA	NA	NA	NA	NA
L1~Sp09D05	ENSG00000149483	1.9540525192012799	0.05170747634451195	0.1561991464586274	0.4221591506162778	NA	NA	NA	NA	NA	NA
L1~Sp09D05	ENSG00000205309	1.9530066320917177	0.051831938787536655	0.15649545832261322	0.4422247561430807	NA	NA	NA	NA	NA	NA
L1~Sp09D05	ENSG00000157869	1.9517698582782452	0.05197944220530416	0.15678582346244588	0.3478256965897574	NA	NA	NA	NA	NA	NA
L1~Sp09D05	ENSG00000141084	1.9506616952178197	0.052111906643536925	0.15707855696660225	0.41668560936367083	NA	NA	NA	NA	NA	NA
L1~Sp09D05	ENSG00000099949	1.9498253477463676	0.052212067438021065	0.15734245250163062	0.2241882466305006	NA	NA	NA	NA	NA	NA
L1~Sp09D05	ENSG00000206561	1.949615943582974	0.05223717095969855	0.15738008811716955	0.43151505891867653	NA	NA	NA	NA	NA	NA
L1~Sp09D05	ENSG00000166529	1.9489808777683126	0.052313365174006574	0.15757159437733126	0.4267059358490419	NA	NA	NA	NA	NA	NA
L1~Sp09D05	ENSG00000067113	1.9483231109252783	0.0523923815118529	0.15771625504919595	0.31618861018312183	NA	NA	NA	NA	NA	NA
L1~Sp09D05	ENSG00000144230	1.9482654178279444	0.05239931686268974	0.15771625504919595	0.40827914045785524	NA	NA	NA	NA	NA	NA
L1~Sp09D05	ENSG00000182095	1.9474933538857695	0.05249220181650623	0.15791963102549594	0.34878405965780723	NA	NA	NA	NA	NA	NA
L1~Sp09D05	ENSG00000134153	1.9468174364483108	0.052573633228134076	0.1580445532839919	0.2146001583421095	NA	NA	NA	NA	NA	NA
L1~Sp09D05	ENSG00000113971	1.9468060938853795	0.05257500063306965	0.1580445532839919	0.4700285958336991	NA	NA	NA	NA	NA	NA
L1~Sp09D05	ENSG00000046647	1.946736303614775	0.05258341487090089	0.1580445532839919	0.4211403786260967	NA	NA	NA	NA	NA	NA
L1~Sp09D05	ENSG00000068028	1.9467281556802267	0.052584397297358955	0.1580445532839919	0.443329718647761	NA	NA	NA	NA	NA	NA
L1~Sp09D05	ENSG00000204301	1.9457035379845833	0.05270806223448509	0.15837807910342871	0.4041278329850726	NA	NA	NA	NA	NA	NA
L1~Sp09D05	ENSG00000011376	1.9452399884920257	0.052764090002430854	0.15843195833220874	0.3860577105728428	NA	NA	NA	NA	NA	NA
L1~Sp09D05	ENSG00000177469	1.9448019954154585	0.052817074823557686	0.15851475234513007	0.5700277884931604	NA	NA	NA	NA	NA	NA
L1~Sp09D05	ENSG00000165898	1.944340834947665	0.05287291055788183	0.15855596621433632	0.3756573013198044	NA	NA	NA	NA	NA	NA
L1~Sp09D05	ENSG00000166902	1.9442687504141454	0.052881642787580424	0.15855596621433632	0.3685449913903727	NA	NA	NA	NA	NA	NA
L1~Sp09D05	ENSG00000143409	1.9438022379289448	0.052938184825257084	0.15868736037479755	0.4642673779120116	NA	NA	NA	NA	NA	NA
L1~Sp09D05	ENSG00000198846	1.9433798943574467	0.05298941732136187	0.15880277936615678	0.45340544653752834	NA	NA	NA	NA	NA	NA
L1~Sp09D05	ENSG00000130147	1.9423117331586708	0.05311917681929798	0.15911521008344817	0.43989828788405	NA	NA	NA	NA	NA	NA
L1~Sp09D05	ENSG00000168778	1.9414778583263539	0.05322066079496457	0.15938093232788716	0.45500216061460247	NA	NA	NA	NA	NA	NA
L1~Sp09D05	ENSG00000163040	1.9409844215545686	0.05328078954025737	0.15952270945626373	0.45532768171792926	NA	NA	NA	NA	NA	NA
L1~Sp09D05	ENSG00000162819	1.940726230210082	0.053312274704580116	0.15957868023376717	0.31724366255145514	NA	NA	NA	NA	NA	NA
L1~Sp09D05	ENSG00000204560	1.9404802111002566	0.05334229006118386	0.15963022566642596	0.3788222389408114	NA	NA	NA	NA	NA	NA
L1~Sp09D05	ENSG00000092421	1.939627946391885	0.05344637966727843	0.1599033651628215	0.41491679601084963	NA	NA	NA	NA	NA	NA
L1~Sp09D05	ENSG00000128534	1.9392390362741776	0.053493935051260974	0.15996891987045347	0.28558385692310373	NA	NA	NA	NA	NA	NA
L1~Sp09D05	ENSG00000227354	1.9391076708509418	0.05351000625628331	0.15997863360972697	0.4577763030676858	NA	NA	NA	NA	NA	NA
L1~Sp09D05	ENSG00000128283	1.9389874869605992	0.053524713066993454	0.15998426454810982	0.5366761229889654	NA	NA	NA	NA	NA	NA
L1~Sp09D05	ENSG00000137959	1.9382584904806002	0.05361399255316789	0.16021273559121502	0.5560700888523292	NA	NA	NA	NA	NA	NA
L1~Sp09D05	ENSG00000108821	1.9377708813698462	0.053673779318644296	0.16031459678702567	0.6248502345068281	NA	NA	NA	NA	NA	NA
L1~Sp09D05	ENSG00000133561	1.9370795700081782	0.053758638357927525	0.16052962473755478	0.4858891028716273	NA	NA	NA	NA	NA	NA
L1~Sp09D05	ENSG00000007264	1.9366744787142014	0.053808415958582156	0.16060195042413897	0.2468027482442373	NA	NA	NA	NA	NA	NA
L1~Sp09D05	ENSG00000175283	1.9366729429814902	0.05380860474293851	0.16060195042413897	0.41735305960191343	NA	NA	NA	NA	NA	NA
L1~Sp09D05	ENSG00000185250	1.9361221907244235	0.053876343406583004	0.1607516316140251	0.42880654385752065	NA	NA	NA	NA	NA	NA
L1~Sp09D05	ENSG00000164305	1.9359799519375933	0.05389384940396425	0.1607516316140251	0.4000570661279093	NA	NA	NA	NA	NA	NA
L1~Sp09D05	ENSG00000123268	1.9359510342110762	0.053897409028652365	0.1607516316140251	0.4354781576670288	NA	NA	NA	NA	NA	NA
L1~Sp09D05	ENSG00000134882	1.9354928833171792	0.05395383140093376	0.16088145328825276	0.29898217087461365	NA	NA	NA	NA	NA	NA
L1~Sp09D05	ENSG00000125817	1.9349634596208842	0.05401909291709232	0.16103756349668907	0.22844990009371743	NA	NA	NA	NA	NA	NA
L1~Sp09D05	ENSG00000105619	1.9336028119077477	0.0541871225268611	0.1614998902640036	0.16771056082548966	NA	NA	NA	NA	NA	NA
L1~Sp09D05	ENSG00000196503	1.9334447214552506	0.054206673896850195	0.16151957571939407	0.5233190579116936	NA	NA	NA	NA	NA	NA
L1~Sp09D05	ENSG00000128563	1.93329302020294	0.054225440665707086	0.16152214005033455	0.3254442093972501	NA	NA	NA	NA	NA	NA
L1~Sp09D05	ENSG00000165006	1.9331184984381937	0.05424703727356352	0.16152214005033455	0.26399072944145313	NA	NA	NA	NA	NA	NA
L1~Sp09D05	ENSG00000169599	1.932914686145079	0.05427226764115121	0.16152214005033455	0.33053627732704827	NA	NA	NA	NA	NA	NA
L1~Sp09D05	ENSG00000048649	1.93249742663168	0.05432395181440845	0.1615988609529232	0.22217799925097875	NA	NA	NA	NA	NA	NA
L1~Sp09D05	ENSG00000243509	1.932174297660887	0.05436400479802018	0.16167945741599515	0.47568002729357906	NA	NA	NA	NA	NA	NA
L1~Sp09D05	ENSG00000124299	1.9298385662940007	0.05465426432886574	0.16238785467180972	0.2411556684823657	NA	NA	NA	NA	NA	NA
L1~Sp09D05	ENSG00000186409	1.9296123982229254	0.054682438945398926	0.16243288292447547	0.478799291130542	NA	NA	NA	NA	NA	NA
L1~Sp09D05	ENSG00000119673	1.929348221302937	0.05471536388948383	0.16249199711621048	0.3346366949859019	NA	NA	NA	NA	NA	NA
L1~Sp09D05	ENSG00000182606	1.9288997537461934	0.05477129543946063	0.16259672352125834	0.2755629107606278	NA	NA	NA	NA	NA	NA
L1~Sp09D05	ENSG00000112078	1.928856491060453	0.05477669356843931	0.16259672352125834	0.2616433904448234	NA	NA	NA	NA	NA	NA
L1~Sp09D05	ENSG00000144724	1.9284320474120942	0.054829677454131504	0.162715284471395	0.26008798836987795	NA	NA	NA	NA	NA	NA
L1~Sp09D05	ENSG00000269893	1.9275974532554336	0.054933986312630176	0.16298606735704496	0.2396660402212289	NA	NA	NA	NA	NA	NA
L1~Sp09D05	ENSG00000169957	1.927135710481873	0.05499176707816163	0.16311870805210282	0.39526194727048647	NA	NA	NA	NA	NA	NA
L1~Sp09D05	ENSG00000136732	1.9262288278851303	0.05510539927685864	0.16341691499360314	0.5320931531559439	NA	NA	NA	NA	NA	NA
L1~Sp09D05	ENSG00000131408	1.9248610738217646	0.05527715077455161	0.16380943778225793	0.20563869920482997	NA	NA	NA	NA	NA	NA
L1~Sp09D05	ENSG00000133678	1.9247564547224387	0.05529030644409971	0.16380951393887153	0.2950184817710692	NA	NA	NA	NA	NA	NA
L1~Sp09D05	ENSG00000169446	1.9231107369791411	0.05549759808543851	0.16430660505788583	0.3910402622837142	NA	NA	NA	NA	NA	NA
L1~Sp09D05	ENSG00000241404	1.9227255434934838	0.055546210286407986	0.16440150409631824	0.4660122826349935	NA	NA	NA	NA	NA	NA
L1~Sp09D05	ENSG00000275764	1.9225540289904073	0.05556786724107631	0.16440150409631824	0.4258103240802001	NA	NA	NA	NA	NA	NA
L1~Sp09D05	ENSG00000079308	1.922543600562631	0.055569184255704875	0.16440150409631824	0.45712255126029216	NA	NA	NA	NA	NA	NA
L1~Sp09D05	ENSG00000103253	1.9220094963388055	0.055636671687903476	0.1645621422423622	0.19718930198093113	NA	NA	NA	NA	NA	NA
L1~Sp09D05	ENSG00000204370	1.9216321405354837	0.0556843943495853	0.16466366872667454	0.2958562007804919	NA	NA	NA	NA	NA	NA
L1~Sp09D05	ENSG00000171443	1.9215293992787779	0.055697393557756214	0.16466366872667454	0.40405676978402194	NA	NA	NA	NA	NA	NA
L1~Sp09D05	ENSG00000119431	1.9213466048914505	0.05572052767183921	0.16469303559200804	0.3278817467796006	NA	NA	NA	NA	NA	NA
L1~Sp09D05	ENSG00000122566	1.9211097319804742	0.05575051783410471	0.1647426481521294	0.08943444012278132	NA	NA	NA	NA	NA	NA
L1~Sp09D05	ENSG00000062582	1.9203860750500215	0.05584222282570427	0.16497456120612988	0.2062701378773503	NA	NA	NA	NA	NA	NA
L1~Sp09D05	ENSG00000132912	1.9201105397184666	0.055877173068931016	0.16501818583223798	0.13919282369903063	NA	NA	NA	NA	NA	NA
L1~Sp09D05	ENSG00000182224	1.9199961543260067	0.05589168764927865	0.16501818583223798	0.4264346642273336	NA	NA	NA	NA	NA	NA
L1~Sp09D05	ENSG00000134056	1.9198531385379212	0.055909839636767746	0.16501818583223798	0.29416482663519034	NA	NA	NA	NA	NA	NA
L1~Sp09D05	ENSG00000260878	1.9198215329679615	0.0559138517753342	0.16501818583223798	0.408845601528191	NA	NA	NA	NA	NA	NA
L1~Sp09D05	ENSG00000273409	1.9197485017649873	0.05592312357315663	0.16501818583223798	0.4533546068937389	NA	NA	NA	NA	NA	NA
L1~Sp09D05	ENSG00000250571	1.9191453520327197	0.05599974668771439	0.16516615595175524	0.3245058836080107	NA	NA	NA	NA	NA	NA
L1~Sp09D05	ENSG00000137713	1.9187650253238655	0.05604810792428647	0.16526972216104893	0.4146712592567531	NA	NA	NA	NA	NA	NA
L1~Sp09D05	ENSG00000044574	1.9185195485158832	0.05607934060609892	0.1653204384287228	0.14571488231993476	NA	NA	NA	NA	NA	NA
L1~Sp09D05	ENSG00000173451	1.9183426138075208	0.05610186152621725	0.1653204384287228	0.4352629220709505	NA	NA	NA	NA	NA	NA
L1~Sp09D05	ENSG00000130829	1.9183174850714924	0.056105060620969247	0.1653204384287228	0.4518162256801566	NA	NA	NA	NA	NA	NA
L1~Sp09D05	ENSG00000145741	1.9167759187835893	0.05630160697919977	0.16582125794912564	0.2175568661133565	NA	NA	NA	NA	NA	NA
L1~Sp09D05	ENSG00000170260	1.9166401569941787	0.05631894389383086	0.16583317064419018	0.3871995236168389	NA	NA	NA	NA	NA	NA
L1~Sp09D05	ENSG00000188878	1.91542891515508	0.05647381854989904	0.16619151474268692	0.4397401461356521	NA	NA	NA	NA	NA	NA
L1~Sp09D05	ENSG00000173950	1.9153759068046121	0.05648060456147744	0.16619151474268692	0.443868637995111	NA	NA	NA	NA	NA	NA
L1~Sp09D05	ENSG00000119630	1.9151203656116027	0.05651332795445391	0.16624859220932964	0.46868800512459624	NA	NA	NA	NA	NA	NA
L1~Sp09D05	ENSG00000196531	1.9147643912785541	0.05655893878381072	0.16634354556030706	0.17189812571639237	NACA	0.7332446283816867	189	1.1739430824125823	WM~Sp09D06	1.601025138095512
L1~Sp09D05	ENSG00000213064	1.9137184525834818	0.05669313270203039	0.16662038247126765	0.3741137229180686	NA	NA	NA	NA	NA	NA
L1~Sp09D05	ENSG00000159792	1.9133605195753463	0.05673911664218752	0.1667162551172707	0.4092348143232106	NA	NA	NA	NA	NA	NA
L1~Sp09D05	ENSG00000259494	1.9128671609730843	0.05680254996429779	0.1668092573193984	0.36502620926676443	NA	NA	NA	NA	NA	NA
L1~Sp09D05	ENSG00000196843	1.9128024104075956	0.05681087963691278	0.1668092573193984	0.49247874030865785	NA	NA	NA	NA	NA	NA
L1~Sp09D05	ENSG00000104408	1.9125746031984323	0.05684019344151561	0.1668560596179644	0.15358608949003072	NA	NA	NA	NA	NA	NA
L1~Sp09D05	ENSG00000145494	1.9121133064781046	0.056899590994831474	0.1669911308519213	0.20268169922779422	NA	NA	NA	NA	NA	NA
L1~Sp09D05	ENSG00000184470	1.9114720907338076	0.05698224155105402	0.16719436631960252	0.2739150648142975	NA	NA	NA	NA	NA	NA
L1~Sp09D05	ENSG00000072121	1.911207776813473	0.05701633994502402	0.1672550804500634	0.42853689639293047	NA	NA	NA	NA	NA	NA
L1~Sp09D05	ENSG00000043093	1.9110352522299805	0.05703860605990795	0.1672810646928565	0.21955841449858163	NA	NA	NA	NA	NA	NA
L1~Sp09D05	ENSG00000160360	1.910328318693081	0.05712991925194005	0.167470129837219	0.222733172221105	NA	NA	NA	NA	NA	NA
L1~Sp09D05	ENSG00000112561	1.9099104976173744	0.05718394582562995	0.16758912570367848	0.49946555067409076	NA	NA	NA	NA	NA	NA
L1~Sp09D05	ENSG00000242252	1.9084582079640164	0.05737206737558383	0.16805323974387587	0.38259841071508544	NA	NA	NA	NA	NA	NA
L1~Sp09D05	ENSG00000084774	1.907613984874262	0.057481660986172134	0.16830349740987643	0.43190632307695404	NA	NA	NA	NA	NA	NA
L1~Sp09D05	ENSG00000198917	1.9072529907346358	0.05752857717017929	0.16834603616029958	0.31979014484957746	NA	NA	NA	NA	NA	NA
L1~Sp09D05	ENSG00000136935	1.9071907437521847	0.05753667026190425	0.16834603616029958	0.3892457162100243	NA	NA	NA	NA	NA	NA
L1~Sp09D05	ENSG00000168701	1.9066349538251837	0.05760897393555398	0.16847856512423148	0.2734598352625536	NA	NA	NA	NA	NA	NA
L1~Sp09D05	ENSG00000114904	1.906198716449053	0.05766577799907958	0.1685727122418774	0.4006350884871606	NA	NA	NA	NA	NA	NA
L1~Sp09D05	ENSG00000100201	1.9061802025847867	0.057668189792267774	0.1685727122418774	0.10141250154445841	NA	NA	NA	NA	NA	NA
L1~Sp09D05	ENSG00000069943	1.9046545833823603	0.05786722148563402	0.16911488762116889	0.3989777084555085	NA	NA	NA	NA	NA	NA
L1~Sp09D05	ENSG00000198837	1.9041815330619944	0.05792905191842075	0.16921838616014523	0.3191716469824044	NA	NA	NA	NA	NA	NA
L1~Sp09D05	ENSG00000179134	1.9041316304196676	0.05793557770230981	0.16921838616014523	0.24463351608650125	NA	NA	NA	NA	NA	NA
L1~Sp09D05	ENSG00000170949	1.9032122398110576	0.058055916650494935	0.16946785590350372	0.40873467244114065	NA	NA	NA	NA	NA	NA
L1~Sp09D05	ENSG00000054967	1.902882648284896	0.058099107675650324	0.16955426137109086	0.43839110492316585	NA	NA	NA	NA	NA	NA
L1~Sp09D05	ENSG00000101166	1.9023955274244764	0.058162991146120925	0.1697010003599169	0.27223731987048666	NA	NA	NA	NA	NA	NA
L1~Sp09D05	ENSG00000135845	1.902198650048919	0.05818882727793723	0.16971805383896243	0.4531510606762971	NA	NA	NA	NA	NA	NA
L1~Sp09D05	ENSG00000177054	1.9017265378582318	0.05825082141663236	0.16975875916699493	0.4089426227449928	NA	NA	NA	NA	NA	NA
L1~Sp09D05	ENSG00000151632	1.9015647533023905	0.05827207840782416	0.1697810486258791	0.48784664394708604	NA	NA	NA	NA	NA	NA
L1~Sp09D05	ENSG00000167130	1.9012684511067826	0.058311026570894084	0.169854860494624	0.3636286048351341	NA	NA	NA	NA	NA	NA
L1~Sp09D05	ENSG00000115204	1.900805453207568	0.05837192998959655	0.1699925766923918	0.1980270620989554	NA	NA	NA	NA	NA	NA
L1~Sp09D05	ENSG00000167775	1.8999148287661938	0.05848923342632865	0.17025470747243962	0.2514091560434447	NA	NA	NA	NA	NA	NA
L1~Sp09D05	ENSG00000129351	1.898954082783678	0.05861599317212291	0.17050434385996863	0.10527259713927173	NA	NA	NA	NA	NA	NA
L1~Sp09D05	ENSG00000205155	1.8978566605370892	0.05876106640897663	0.1708864952257325	0.3007890995309653	NA	NA	NA	NA	NA	NA
L1~Sp09D05	ENSG00000165060	1.8968329056862998	0.05889667135381301	0.17124093959687045	0.402763673288445	NA	NA	NA	NA	NA	NA
L1~Sp09D05	ENSG00000131043	1.896450605499065	0.05894737717463836	0.17134843374435885	0.3971866758757995	NA	NA	NA	NA	NA	NA
L1~Sp09D05	ENSG00000225470	1.8954388398587043	0.05908174706776951	0.17165903037202898	0.2664059870318865	NA	NA	NA	NA	NA	NA
L1~Sp09D05	ENSG00000157734	1.8949454282021065	0.059147368425249924	0.171809678340726	0.4278799708925297	NA	NA	NA	NA	NA	NA
L1~Sp09D05	ENSG00000131238	1.8947495804774377	0.059173432080321504	0.17184537677702308	0.19748831228271307	NA	NA	NA	NA	NA	NA
L1~Sp09D05	ENSG00000121578	1.8944685727821335	0.05921084566982975	0.17191401223569838	0.4235396464698998	NA	NA	NA	NA	NA	NA
L1~Sp09D05	ENSG00000168890	1.8939774115506367	0.05927628667284579	0.17206397220344907	0.4511478341108449	NA	NA	NA	NA	NA	NA
L1~Sp09D05	ENSG00000198189	1.8930910994547943	0.05939452922658661	0.172367096215607	0.3422415110843576	NA	NA	NA	NA	NA	NA
L1~Sp09D05	ENSG00000171735	1.8923655045240497	0.059491477002059076	0.17260829466923	0.2006840750630277	NA	NA	NA	NA	NA	NA
L1~Sp09D05	ENSG00000169379	1.8913927449546972	0.05962165588757316	0.17287609128149795	0.4615708508590435	NA	NA	NA	NA	NA	NA
L1~Sp09D05	ENSG00000119685	1.8913651940364176	0.05962534632769202	0.17287609128149795	0.427667845109942	NA	NA	NA	NA	NA	NA
L1~Sp09D05	ENSG00000141505	1.8907882180051612	0.05970267594155709	0.17306008016888158	0.4878135538002731	NA	NA	NA	NA	NA	NA
L1~Sp09D05	ENSG00000188070	1.890201213913443	0.05978143539451518	0.17324812728965652	0.38082981286877277	NA	NA	NA	NA	NA	NA
L1~Sp09D05	ENSG00000232677	1.8894431787843426	0.059883270583444954	0.17346266166683522	0.3757344332060986	NA	NA	NA	NA	NA	NA
L1~Sp09D05	ENSG00000143870	1.8893029384833167	0.059902126451664574	0.17347700315946316	0.23332781070508415	NA	NA	NA	NA	NA	NA
L1~Sp09D05	ENSG00000148484	1.888441192755547	0.06001810031298724	0.17377252715359218	0.33582005136582627	NA	NA	NA	NA	NA	NA
L1~Sp09D05	ENSG00000134871	1.8881624864683173	0.06005564868476674	0.17378261706968712	0.4496383700555078	NA	NA	NA	NA	NA	NA
L1~Sp09D05	ENSG00000146802	1.8881196100421258	0.0600614268979659	0.17378261706968712	0.3624879678442042	NA	NA	NA	NA	NA	NA
L1~Sp09D05	ENSG00000100028	1.8880247445085332	0.06007421303608109	0.17378261706968712	0.21982538949860392	NA	NA	NA	NA	NA	NA
L1~Sp09D05	ENSG00000142303	1.8869784462920447	0.060215385490649906	0.17405134260051283	0.3970710806701784	NA	NA	NA	NA	NA	NA
L1~Sp09D05	ENSG00000124205	1.8868767575073355	0.06022912064725184	0.17405134260051283	0.4755621578011017	NA	NA	NA	NA	NA	NA
L1~Sp09D05	ENSG00000162804	1.886796547442403	0.060239956504409616	0.17405134260051283	0.43629208717707674	NA	NA	NA	NA	NA	NA
L1~Sp09D05	ENSG00000119718	1.8858611949915467	0.06036643653294179	0.17433603291319022	0.32323880733477683	NA	NA	NA	NA	NA	NA
L1~Sp09D05	ENSG00000124177	1.885632313270685	0.060397420011551135	0.174385145120137	0.2874964975069774	NA	NA	NA	NA	NA	NA
L1~Sp09D05	ENSG00000198246	1.88550556527643	0.06041458345576734	0.1743943413221086	0.428418043931674	NA	NA	NA	NA	NA	NA
L1~Sp09D05	ENSG00000106305	1.8851541327823573	0.06046219357287582	0.1744914011138558	0.40945409424341106	NA	NA	NA	NA	NA	NA
L1~Sp09D05	ENSG00000197448	1.8843966195327857	0.06056492359018507	0.17465749229131233	0.3023229065375905	NA	NA	NA	NA	NA	NA
L1~Sp09D05	ENSG00000026950	1.8843169017333659	0.06057574295804011	0.17465749229131233	0.4721870879467847	NA	NA	NA	NA	NA	NA
L1~Sp09D05	ENSG00000099956	1.883865002375984	0.06063710557061042	0.17479402243505907	0.30745106889333224	NA	NA	NA	NA	NA	NA
L1~Sp09D05	ENSG00000243725	1.8835119189029834	0.060685086184163316	0.1748737612725807	0.3946503817373263	NA	NA	NA	NA	NA	NA
L1~Sp09D05	ENSG00000105647	1.8834092568920917	0.06069904288827954	0.1748737612725807	0.25107692475216314	NA	NA	NA	NA	NA	NA
L1~Sp09D05	ENSG00000166455	1.8833520744164913	0.06070681789608424	0.1748737612725807	0.39902548176591224	NA	NA	NA	NA	NA	NA
L1~Sp09D05	ENSG00000109576	1.8831453640327203	0.060734930890758286	0.17489596427770498	0.43706216582879553	NA	NA	NA	NA	NA	NA
L1~Sp09D05	ENSG00000076242	1.8830533081212832	0.06074745415531741	0.17489596427770498	0.2543573003632394	NA	NA	NA	NA	NA	NA
L1~Sp09D05	ENSG00000167613	1.8829862258214136	0.06075658137059741	0.17489596427770498	0.49250823315562076	NA	NA	NA	NA	NA	NA
L1~Sp09D05	ENSG00000102871	1.8824416822767316	0.06083071423209921	0.1750538644294417	0.3979054128096216	NA	NA	NA	NA	NA	NA
L1~Sp09D05	ENSG00000162645	1.8823772099622365	0.060839496326231104	0.1750538644294417	0.5061983626597569	NA	NA	NA	NA	NA	NA
L1~Sp09D05	ENSG00000072786	1.8819393537641742	0.06089916684070708	0.1751851522952874	0.43266766088717784	NA	NA	NA	NA	NA	NA
L1~Sp09D05	ENSG00000176381	1.8811776520447936	0.061003086796643125	0.17540320600943066	0.4665629125056645	NA	NA	NA	NA	NA	NA
L1~Sp09D05	ENSG00000164576	1.8810037159641169	0.06102683782523621	0.17543106652249932	0.3699125490905949	NA	NA	NA	NA	NA	NA
L1~Sp09D05	ENSG00000196083	1.8807902928388263	0.061055991345044996	0.1754626054936637	0.4148150244511137	NA	NA	NA	NA	NA	NA
L1~Sp09D05	ENSG00000143751	1.8807175016715638	0.06106593724378709	0.1754626054936637	0.39762308372631205	NA	NA	NA	NA	NA	NA
L1~Sp09D05	ENSG00000100445	1.880089238266357	0.06115183677843415	0.17563541828885643	0.19331013527783147	NA	NA	NA	NA	NA	NA
L1~Sp09D05	ENSG00000161526	1.8799688048958398	0.06116831456116393	0.17563541828885643	0.1375974686528044	NA	NA	NA	NA	NA	NA
L1~Sp09D05	ENSG00000138795	1.8787813002162628	0.06133098788375393	0.17606198914811644	0.4770926987201393	NA	NA	NA	NA	NA	NA
L1~Sp09D05	ENSG00000151892	1.8780366018181687	0.061433185923468143	0.176251337056885	0.4473730418535435	NA	NA	NA	NA	NA	NA
L1~Sp09D05	ENSG00000090104	1.8779918733996024	0.06143932869993531	0.176251337056885	0.5881785057399033	NA	NA	NA	NA	NA	NA
L1~Sp09D05	ENSG00000114902	1.8774999199014581	0.0615069248708669	0.17640468843423804	0.12819621854202504	NA	NA	NA	NA	NA	NA
L1~Sp09D05	ENSG00000188603	1.877289723795181	0.06153582543899446	0.17644701406042174	0.37531671901918506	NA	NA	NA	NA	NA	NA
L1~Sp09D05	ENSG00000168522	1.8764285349731236	0.06165435123658095	0.1767462513850147	0.2669548005354512	NA	NA	NA	NA	NA	NA
L1~Sp09D05	ENSG00000260018	1.8762517548655935	0.06167870505193874	0.17677544778956758	0.4274782493678806	NA	NA	NA	NA	NA	NA
L1~Sp09D05	ENSG00000011275	1.87589592690634	0.06172774937217844	0.17687537922997204	0.3144801433394366	NA	NA	NA	NA	NA	NA
L1~Sp09D05	ENSG00000170584	1.8748512658357943	0.06187192418029453	0.17722584156151736	0.27229898758089166	NA	NA	NA	NA	NA	NA
L1~Sp09D05	ENSG00000217555	1.8747768852432671	0.06188220020372364	0.17722584156151736	0.3816809845676716	NA	NA	NA	NA	NA	NA
L1~Sp09D05	ENSG00000109861	1.8743132621661185	0.061946283898416686	0.17733865027917545	0.40073564418760566	NA	NA	NA	NA	NA	NA
L1~Sp09D05	ENSG00000182580	1.8722352713609989	0.06223419022291437	0.17812199064489095	0.38762409339862425	NA	NA	NA	NA	NA	NA
L1~Sp09D05	ENSG00000053501	1.8717892440061594	0.062296132337837234	0.17825838235019664	0.19701006024644294	NA	NA	NA	NA	NA	NA
L1~Sp09D05	ENSG00000080709	1.8679265643762757	0.06283471041625087	0.17971706720613154	0.3957353811542997	NA	NA	NA	NA	NA	NA
L1~Sp09D05	ENSG00000177853	1.8677146942497527	0.06286436335678727	0.17976066863150997	0.39571880888270444	NA	NA	NA	NA	NA	NA
L1~Sp09D05	ENSG00000188283	1.866885443661643	0.06298053558011882	0.1800288062652927	0.3856569528562014	NA	NA	NA	NA	NA	NA
L1~Sp09D05	ENSG00000084453	1.8667022744052302	0.06300622036101093	0.1800288062652927	0.531987095439304	NA	NA	NA	NA	NA	NA
L1~Sp09D05	ENSG00000122085	1.8666244223523956	0.06301713974688557	0.1800288062652927	0.32739677540113143	NA	NA	NA	NA	NA	NA
L1~Sp09D05	ENSG00000166164	1.8665903095553473	0.06302192484066807	0.1800288062652927	0.21093911455637396	NA	NA	NA	NA	NA	NA
L1~Sp09D05	ENSG00000144233	1.866526052626286	0.06303093915308866	0.1800288062652927	0.4257382588231266	NA	NA	NA	NA	NA	NA
L1~Sp09D05	ENSG00000129946	1.8664278742744635	0.06304471421714201	0.1800288062652927	0.25418012203811763	NA	NA	NA	NA	NA	NA
L1~Sp09D05	ENSG00000082898	1.8660500437871328	0.06309774964660111	0.18013902164553675	0.19241914890977968	NA	NA	NA	NA	NA	NA
L1~Sp09D05	ENSG00000156256	1.8655465930379436	0.06316847579439193	0.18029968062476176	0.3190483593343669	NA	NA	NA	NA	NA	NA
L1~Sp09D05	ENSG00000111817	1.8645055935716506	0.06331492721883474	0.1806350404715715	0.419308222906318	NA	NA	NA	NA	NA	NA
L1~Sp09D05	ENSG00000284976	1.8634430602966887	0.06346469890818632	0.18093820465688587	0.4297042921830835	NA	NA	NA	NA	NA	NA
L1~Sp09D05	ENSG00000167815	1.8624950338297448	0.06359857838075468	0.18123706347151564	0.10933127665460517	PRDX2	0.7569944485493976	173	1.045485597703822	L5~Sp09D03	1.381100746124691
L1~Sp09D05	ENSG00000111371	1.8621193181828242	0.06365170148504713	0.18134702619946289	0.2407449030533212	NA	NA	NA	NA	NA	NA
L1~Sp09D05	ENSG00000168818	1.8616850663366777	0.06371314703718103	0.18148064439175127	0.3116020136351575	NA	NA	NA	NA	NA	NA
L1~Sp09D05	ENSG00000261292	1.860461680682406	0.0638865179908648	0.18189141909037637	0.49737086565882466	NA	NA	NA	NA	NA	NA
L1~Sp09D05	ENSG00000139437	1.8597013149195378	0.06399446978460104	0.18215719941425565	0.38462132562424634	NA	NA	NA	NA	NA	NA
L1~Sp09D05	ENSG00000102763	1.8592838928624074	0.06405379702349893	0.18228448258785873	0.3966389367678536	NA	NA	NA	NA	NA	NA
L1~Sp09D05	ENSG00000162437	1.8591187695582705	0.06407727822075723	0.1823097202011784	0.3740032885343195	NA	NA	NA	NA	NA	NA
L1~Sp09D05	ENSG00000166716	1.8576479348409676	0.06428675232447598	0.1828223209482932	0.39639140430700665	NA	NA	NA	NA	NA	NA
L1~Sp09D05	ENSG00000141446	1.857208577136974	0.06434943513999918	0.18291719134350187	0.4031709152985317	NA	NA	NA	NA	NA	NA
L1~Sp09D05	ENSG00000143811	1.8560383416255	0.06451663924564502	0.18330894812768556	0.2941556700436996	NA	NA	NA	NA	NA	NA
L1~Sp09D05	ENSG00000163888	1.8540352031922436	0.06480368581582094	0.18408260114712705	0.2274926195320339	NA	NA	NA	NA	NA	NA
L1~Sp09D05	ENSG00000137872	1.8534280562018346	0.06489089796396195	0.18428837764588876	0.28252504727356326	NA	NA	NA	NA	NA	NA
L1~Sp09D05	ENSG00000174917	1.8529207585769605	0.06496384213198153	0.18445354903017788	0.12495644445338033	NA	NA	NA	NA	NA	NA
L1~Sp09D05	ENSG00000242125	1.8522776998300519	0.06505640508624119	0.18465963300681582	0.3859077415408218	NA	NA	NA	NA	NA	NA
L1~Sp09D05	ENSG00000065526	1.852210900884389	0.06506602650672991	0.18465963300681582	0.27070292148973857	NA	NA	NA	NA	NA	NA
L1~Sp09D05	ENSG00000072163	1.8507596485591609	0.06527534988545533	0.1851273619392909	0.4100535557977341	NA	NA	NA	NA	NA	NA
L1~Sp09D05	ENSG00000183161	1.850131076430607	0.06536618599480866	0.18534284919800748	0.41988974274568935	NA	NA	NA	NA	NA	NA
L1~Sp09D05	ENSG00000123989	1.8500225006540403	0.06538188708929811	0.1853452450184238	0.1386297532427385	NA	NA	NA	NA	NA	NA
L1~Sp09D05	ENSG00000152078	1.8495464257532832	0.06545076898566633	0.1854562329923173	0.27833292743608934	NA	NA	NA	NA	NA	NA
L1~Sp09D05	ENSG00000147123	1.8483432057678795	0.06562512760514791	0.18590805903765337	0.15654040821268075	NA	NA	NA	NA	NA	NA
L1~Sp09D05	ENSG00000173085	1.8472402957479626	0.06578528833465924	0.18627718049550812	0.4307191300254838	NA	NA	NA	NA	NA	NA
L1~Sp09D05	ENSG00000115758	1.8469043244735317	0.06583414122749368	0.18637321215207878	0.24071087749313352	NA	NA	NA	NA	NA	NA
L1~Sp09D05	ENSG00000006712	1.8466888038186111	0.06586549546906331	0.18637739203266815	0.1899437007284864	NA	NA	NA	NA	NA	NA
L1~Sp09D05	ENSG00000165476	1.8462897287136641	0.06592358613576745	0.18645771598146535	0.40914893870538527	NA	NA	NA	NA	NA	NA
L1~Sp09D05	ENSG00000129315	1.8462400138549624	0.06593082576470773	0.18645771598146535	0.3679025105458957	NA	NA	NA	NA	NA	NA
L1~Sp09D05	ENSG00000170310	1.846185824244952	0.06593871777093821	0.18645771598146535	0.24620703451855477	NA	NA	NA	NA	NA	NA
L1~Sp09D05	ENSG00000253352	1.846063472092947	0.06595653963674068	0.18646584829095328	0.237057325047995	NA	NA	NA	NA	NA	NA
L1~Sp09D05	ENSG00000108021	1.8455015806437078	0.06603843624165535	0.1866550816834826	0.3080959726056295	NA	NA	NA	NA	NA	NA
L1~Sp09D05	ENSG00000116586	1.8443051875155119	0.06621309320939064	0.1870911720808003	0.21991879982497767	NA	NA	NA	NA	NA	NA
L1~Sp09D05	ENSG00000197818	1.844239341728961	0.06622271688913227	0.1870911720808003	0.36714876374498723	NA	NA	NA	NA	NA	NA
L1~Sp09D05	ENSG00000101445	1.8434707795043348	0.06633513168566375	0.1873590128842347	0.16223393598440447	NA	NA	NA	NA	NA	NA
L1~Sp09D05	ENSG00000103671	1.8433858970267847	0.06634755682290389	0.1873590128842347	0.44947071622798207	NA	NA	NA	NA	NA	NA
L1~Sp09D05	ENSG00000137968	1.8432413216074293	0.0663687242789236	0.18737637567410068	0.46219289081941356	NA	NA	NA	NA	NA	NA
L1~Sp09D05	ENSG00000155254	1.8426192011092946	0.06645987349680786	0.18754883097628927	0.3905311938443038	NA	NA	NA	NA	NA	NA
L1~Sp09D05	ENSG00000108231	1.8422451257053278	0.06651473058643491	0.18761876074979922	0.3034641068775523	NA	NA	NA	NA	NA	NA
L1~Sp09D05	ENSG00000151718	1.8413580436608483	0.06664496854174873	0.18790115876313154	0.369314834458735	NA	NA	NA	NA	NA	NA
L1~Sp09D05	ENSG00000128536	1.8402130987575938	0.06681337699648039	0.18829087224036353	0.4229324263253639	NA	NA	NA	NA	NA	NA
L1~Sp09D05	ENSG00000226479	1.8400261594039744	0.06684090709156176	0.18832591618661348	0.30391573482265	NA	NA	NA	NA	NA	NA
L1~Sp09D05	ENSG00000169814	1.839473129671529	0.06692240539745023	0.18844771736549884	0.39430180221590444	NA	NA	NA	NA	NA	NA
L1~Sp09D05	ENSG00000116128	1.839469513756516	0.06692293853437227	0.18844771736549884	0.4115666081148691	NA	NA	NA	NA	NA	NA
L1~Sp09D05	ENSG00000174444	1.8394253432335215	0.066929451398406975	0.18844771736549884	0.17185192806614047	RPL4	0.6890821673372401	216	1.4275918463614403	WM~Sp09D06	2.0717294889199622
L1~Sp09D05	ENSG00000243147	1.8389584505983576	0.06699832596475645	0.18854860376659638	0.18210304049654444	NA	NA	NA	NA	NA	NA
L1~Sp09D05	ENSG00000135976	1.8387851297011903	0.06702390865735201	0.18854860376659638	0.4140293810634115	NA	NA	NA	NA	NA	NA
L1~Sp09D05	ENSG00000087253	1.8387673339129722	0.06702653582756407	0.18854860376659638	0.4455405456311771	NA	NA	NA	NA	NA	NA
L1~Sp09D05	ENSG00000159348	1.8387312495829657	0.06703186317422534	0.18854860376659638	0.25238853246882087	NA	NA	NA	NA	NA	NA
L1~Sp09D05	ENSG00000225484	1.8386704042471398	0.06704084693079684	0.18854860376659638	0.39615312221351856	NA	NA	NA	NA	NA	NA
L1~Sp09D05	ENSG00000257103	1.838538352388295	0.06706034769183485	0.18856094158290096	0.2557150626399575	NA	NA	NA	NA	NA	NA
L1~Sp09D05	ENSG00000127083	1.8375562298476604	0.06720553001012142	0.1889265868423332	0.5405773393945781	NA	NA	NA	NA	NA	NA
L1~Sp09D05	ENSG00000101997	1.837126572520342	0.06726912586400689	0.18906276510010137	0.42160533683612933	NA	NA	NA	NA	NA	NA
L1~Sp09D05	ENSG00000027075	1.8368136198105471	0.06731547898914088	0.18915043150191926	0.4648134666557149	NA	NA	NA	NA	NA	NA
L1~Sp09D05	ENSG00000159086	1.836463335098479	0.06736739290284344	0.1892536802197421	0.36332121125617095	NA	NA	NA	NA	NA	NA
L1~Sp09D05	ENSG00000115307	1.8361820899945929	0.0674090987798052	0.18932821170122682	0.22477041403560555	NA	NA	NA	NA	NA	NA
L1~Sp09D05	ENSG00000135077	1.8345029698190354	0.0676585404623124	0.18994328326008314	0.4481473456124883	NA	NA	NA	NA	NA	NA
L1~Sp09D05	ENSG00000135837	1.8343077925824978	0.0676875844832885	0.18998207064420863	0.2703454651640035	NA	NA	NA	NA	NA	NA
L1~Sp09D05	ENSG00000115486	1.833674571976535	0.06778188406696208	0.19016118408352123	0.31129464648701843	NA	NA	NA	NA	NA	NA
L1~Sp09D05	ENSG00000242808	1.8330750821415132	0.06787126054487688	0.19032633098626298	0.36776533015904067	NA	NA	NA	NA	NA	NA
L1~Sp09D05	ENSG00000261371	1.8324552621512011	0.06796377044735866	0.19054292137106663	0.4225087680240847	NA	NA	NA	NA	NA	NA
L1~Sp09D05	ENSG00000186591	1.83192340483521	0.06804323476743203	0.1907228481146893	0.19012985334256424	NA	NA	NA	NA	NA	NA
L1~Sp09D05	ENSG00000082014	1.8310136865122577	0.06817933302855826	0.1909353137832301	0.15010980457910672	NA	NA	NA	NA	NA	NA
L1~Sp09D05	ENSG00000130023	1.831007549519446	0.06818025191602196	0.1909353137832301	0.39442970393832855	NA	NA	NA	NA	NA	NA
L1~Sp09D05	ENSG00000013583	1.8305598041791347	0.06824732012730127	0.19108024369573845	0.29231472370015843	NA	NA	NA	NA	NA	NA
L1~Sp09D05	ENSG00000248859	1.829977539229231	0.06833461973076796	0.19123883260678803	0.4219611521036384	NA	NA	NA	NA	NA	NA
L1~Sp09D05	ENSG00000150275	1.8291346564970896	0.0684611575423192	0.1915499891226675	0.3801297303509604	NA	NA	NA	NA	NA	NA
L1~Sp09D05	ENSG00000140259	1.8286764887809428	0.06853002119699579	0.19169775708818446	0.3361687379777826	NA	NA	NA	NA	NA	NA
L1~Sp09D05	ENSG00000131148	1.8285788669539726	0.06854470137627372	0.19169775708818446	0.30683450781111116	NA	NA	NA	NA	NA	NA
L1~Sp09D05	ENSG00000134453	1.828148488865526	0.06860945177817995	0.19183584051648883	0.22666666170876143	NA	NA	NA	NA	NA	NA
L1~Sp09D05	ENSG00000100399	1.827268059399065	0.06874206989780021	0.19212053406024987	0.4097267919708347	NA	NA	NA	NA	NA	NA
L1~Sp09D05	ENSG00000267106	1.8266691878845907	0.06883239823091315	0.19222857324070952	0.4009877913467411	NA	NA	NA	NA	NA	NA
L1~Sp09D05	ENSG00000100376	1.8259552546176476	0.0689402095406386	0.19241567208702623	0.4382933115570133	NA	NA	NA	NA	NA	NA
L1~Sp09D05	ENSG00000174718	1.8251426951507412	0.06906308411918134	0.1926950020110638	0.412258450341534	NA	NA	NA	NA	NA	NA
L1~Sp09D05	ENSG00000183682	1.8249871520107073	0.06908662584125427	0.1926950020110638	0.45224878235644955	NA	NA	NA	NA	NA	NA
L1~Sp09D05	ENSG00000105258	1.8247472190004816	0.06912295311287571	0.19275323268579286	0.2016298688836418	NA	NA	NA	NA	NA	NA
L1~Sp09D05	ENSG00000105552	1.8237175300859207	0.06927903326208827	0.1931453003302376	0.39392098795950575	NA	NA	NA	NA	NA	NA
L1~Sp09D05	ENSG00000164062	1.8233464643142727	0.06933535066626623	0.193259123081398	0.15935987629559134	NA	NA	NA	NA	NA	NA
L1~Sp09D05	ENSG00000259943	1.8230775561615593	0.06937618702186976	0.193329754140015	0.39988569329683255	NA	NA	NA	NA	NA	NA
L1~Sp09D05	ENSG00000113845	1.8227894009330756	0.06941996827626876	0.1934085583329006	0.18418773503794766	NA	NA	NA	NA	NA	NA
L1~Sp09D05	ENSG00000177556	1.821617389339903	0.06959827459171646	0.19381876647461038	0.2026648531863996	NA	NA	NA	NA	NA	NA
L1~Sp09D05	ENSG00000138074	1.8209079498385465	0.06970639015769035	0.19407652836584352	0.3808214735611412	NA	NA	NA	NA	NA	NA
L1~Sp09D05	ENSG00000180828	1.820319824778185	0.0697961229838194	0.19419634931894086	0.5531807795472056	NA	NA	NA	NA	NA	NA
L1~Sp09D05	ENSG00000115128	1.8199577957487336	0.06985140673639063	0.1942345437963144	0.24718324554216628	NA	NA	NA	NA	NA	NA
L1~Sp09D05	ENSG00000114993	1.8199240847105125	0.0698565564294696	0.1942345437963144	0.4427153989293539	NA	NA	NA	NA	NA	NA
L1~Sp09D05	ENSG00000227500	1.8195256104888864	0.06991745103557012	0.19436054347588522	0.3024990626543126	NA	NA	NA	NA	NA	NA
L1~Sp09D05	ENSG00000140265	1.818710027042786	0.07004222463190028	0.19458096262918353	0.44146875524665735	NA	NA	NA	NA	NA	NA
L1~Sp09D05	ENSG00000127951	1.8186667378392591	0.07004885244535408	0.19458096262918353	0.5070635172402997	NA	NA	NA	NA	NA	NA
L1~Sp09D05	ENSG00000166987	1.8185996286173778	0.07005912825667622	0.19458096262918353	0.4092677093233611	NA	NA	NA	NA	NA	NA
L1~Sp09D05	ENSG00000165650	1.8184248818803113	0.07008589143648217	0.19459560373759682	0.2994648220905225	NA	NA	NA	NA	NA	NA
L1~Sp09D05	ENSG00000204120	1.8183615373242268	0.07009559499813724	0.19459560373759682	0.314588412816902	NA	NA	NA	NA	NA	NA
L1~Sp09D05	ENSG00000168876	1.817906238724874	0.07016537344145533	0.19474598421704042	0.41748797987874786	NA	NA	NA	NA	NA	NA
L1~Sp09D05	ENSG00000225968	1.8172487983653198	0.07026623297248606	0.1949825450544342	0.47164936779469935	NA	NA	NA	NA	NA	NA
L1~Sp09D05	ENSG00000108468	1.8165564788098305	0.07037257266714173	0.19515631078626586	0.170318560283378	NA	NA	NA	NA	NA	NA
L1~Sp09D05	ENSG00000087008	1.8165233886084984	0.07037765861622278	0.19515631078626586	0.4013314865605812	NA	NA	NA	NA	NA	NA
L1~Sp09D05	ENSG00000140365	1.816380190475035	0.0703996716002572	0.19515631078626586	0.19263354376042943	NA	NA	NA	NA	NA	NA
L1~Sp09D05	ENSG00000171714	1.8159010656751409	0.07047336585680185	0.19529669312071518	0.4090898901834418	NA	NA	NA	NA	NA	NA
L1~Sp09D05	ENSG00000085231	1.8152140121244076	0.07057915269309785	0.1955029993337231	0.17951158733801034	NA	NA	NA	NA	NA	NA
L1~Sp09D05	ENSG00000182263	1.815024129681865	0.07060841231220528	0.1955406330759319	0.42260833716067103	NA	NA	NA	NA	NA	NA
L1~Sp09D05	ENSG00000104884	1.8145713179484448	0.0706782279558003	0.1956471204740547	0.2850004943839693	NA	NA	NA	NA	NA	NA
L1~Sp09D05	ENSG00000088727	1.8140781949275997	0.07075432363703263	0.19577088970849837	0.3689522604313676	NA	NA	NA	NA	NA	NA
L1~Sp09D05	ENSG00000149557	1.813964621418897	0.07077185916325583	0.19577599000460746	0.1824544295996216	NA	NA	NA	NA	NA	NA
L1~Sp09D05	ENSG00000239521	1.8133247921773106	0.07087071450989979	0.19591913011865938	0.15329953627326312	NA	NA	NA	NA	NA	NA
L1~Sp09D05	ENSG00000180353	1.8131255922194265	0.07090151467089457	0.1959608544603635	0.4234299437644452	NA	NA	NA	NA	NA	NA
L1~Sp09D05	ENSG00000123136	1.8127040522814049	0.07096672927436684	0.1960976554655594	0.3342622074512533	NA	NA	NA	NA	NA	NA
L1~Sp09D05	ENSG00000205643	1.8111974760456628	0.07120020941333514	0.19661217632597816	0.42006276906069406	NA	NA	NA	NA	NA	NA
L1~Sp09D05	ENSG00000204103	1.8097054914986996	0.07143205179234746	0.1972087360392403	0.4461995075533941	NA	NA	NA	NA	NA	NA
L1~Sp09D05	ENSG00000114395	1.8094904383890886	0.07146552055001652	0.19725748548274472	0.36345795709995227	NA	NA	NA	NA	NA	NA
L1~Sp09D05	ENSG00000254986	1.8091562129845369	0.07151756176002395	0.1973574652771641	0.38745608165873474	NA	NA	NA	NA	NA	NA
L1~Sp09D05	ENSG00000130703	1.8084874181708568	0.07162179149777306	0.1976013867152182	0.24409649373501638	NA	NA	NA	NA	NA	NA
L1~Sp09D05	ENSG00000272888	1.808282477247196	0.07165375598695771	0.1976458677190547	0.16604914619330807	NA	NA	NA	NA	NA	NA
L1~Sp09D05	ENSG00000171223	1.8080071979529029	0.07169670959536063	0.19769236226325673	0.3129813881671425	NA	NA	NA	NA	NA	NA
L1~Sp09D05	ENSG00000138434	1.807869846413832	0.07171814937508016	0.19769236226325673	0.30287156949346633	NA	NA	NA	NA	NA	NA
L1~Sp09D05	ENSG00000104853	1.8071595990960394	0.07182909914876105	0.1979544601236896	0.24220530725459666	NA	NA	NA	NA	NA	NA
L1~Sp09D05	ENSG00000146411	1.8068049137245557	0.07188455847651133	0.19806354937123574	0.41648478454231314	NA	NA	NA	NA	NA	NA
L1~Sp09D05	ENSG00000255284	1.8064100543155364	0.07194634098000376	0.19819000884666083	0.41406702671352663	NA	NA	NA	NA	NA	NA
L1~Sp09D05	ENSG00000159231	1.8053025016835111	0.07211986992047235	0.1985579468014481	0.42144963457970114	NA	NA	NA	NA	NA	NA
L1~Sp09D05	ENSG00000224318	1.8051187173913237	0.07214869815625664	0.1985579468014481	0.40272227725298276	NA	NA	NA	NA	NA	NA
L1~Sp09D05	ENSG00000102893	1.8050499672781493	0.07215948467439609	0.1985579468014481	0.2927468138874201	NA	NA	NA	NA	NA	NA
L1~Sp09D05	ENSG00000198026	1.804528331748944	0.07224136971220614	0.1987278625578761	0.35172507185921426	NA	NA	NA	NA	NA	NA
L1~Sp09D05	ENSG00000242114	1.8044536921540086	0.07225309270299182	0.1987278625578761	0.379295721777528	NA	NA	NA	NA	NA	NA
L1~Sp09D05	ENSG00000121716	1.8038680231404902	0.07234513300333911	0.19893715656814168	0.3345921186558727	NA	NA	NA	NA	NA	NA
L1~Sp09D05	ENSG00000086666	1.8035299733831684	0.07239830283785861	0.19903949453616662	0.25439518268025785	NA	NA	NA	NA	NA	NA
L1~Sp09D05	ENSG00000141338	1.8030373041053787	0.07247584945626204	0.19920879000139352	0.5614545586123111	NA	NA	NA	NA	NA	NA
L1~Sp09D05	ENSG00000118007	1.802546638086209	0.07255314870156566	0.1993773311014831	0.33061127137701674	NA	NA	NA	NA	NA	NA
L1~Sp09D05	ENSG00000167283	1.8023453966858485	0.07258487177400048	0.19942058142533145	0.127914797154421	NA	NA	NA	NA	NA	NA
L1~Sp09D05	ENSG00000129515	1.8014160836840218	0.07273151392193879	0.19973549806077665	0.23824057634621515	NA	NA	NA	NA	NA	NA
L1~Sp09D05	ENSG00000013441	1.8010164277709513	0.07279465306994473	0.1998648969411599	0.2603767532243457	NA	NA	NA	NA	NA	NA
L1~Sp09D05	ENSG00000169683	1.7992381339984433	0.07307614169399855	0.20050537580257882	0.40742373020850176	NA	NA	NA	NA	NA	NA
L1~Sp09D05	ENSG00000071794	1.799040211012401	0.07310752650507552	0.20054738361418692	0.3895697080065427	NA	NA	NA	NA	NA	NA
L1~Sp09D05	ENSG00000104763	1.7988223755819759	0.07314208166575784	0.20059806789667942	0.12814678352204906	NA	NA	NA	NA	NA	NA
L1~Sp09D05	ENSG00000121858	1.7975822427170771	0.07333905957397778	0.20109408950438393	0.4750361453009765	NA	NA	NA	NA	NA	NA
L1~Sp09D05	ENSG00000004848	1.7966941365198281	0.07348039085504167	0.20139309233468802	0.4377590074473711	NA	NA	NA	NA	NA	NA
L1~Sp09D05	ENSG00000198589	1.79638018691005	0.07353040565981744	0.20145277409668777	0.3855526638012519	NA	NA	NA	NA	NA	NA
L1~Sp09D05	ENSG00000130052	1.7958998095487717	0.07360698798241463	0.2016071969415159	0.43309743488774555	NA	NA	NA	NA	NA	NA
L1~Sp09D05	ENSG00000107560	1.795503563697425	0.07367020730818728	0.20173606373506245	0.15800249105035202	NA	NA	NA	NA	NA	NA
L1~Sp09D05	ENSG00000171953	1.7951867633696774	0.07372078354863723	0.20183026016080713	0.37335631777481576	NA	NA	NA	NA	NA	NA
L1~Sp09D05	ENSG00000115355	1.7948906303540708	0.0737680861229883	0.20191545468854805	0.18474781322090764	NA	NA	NA	NA	NA	NA
L1~Sp09D05	ENSG00000158296	1.7944453725425953	0.07383925598926727	0.2019773202635603	0.4210503912098187	NA	NA	NA	NA	NA	NA
L1~Sp09D05	ENSG00000114423	1.7941958738303485	0.07387916045243491	0.20202021680590984	0.4122156425775218	NA	NA	NA	NA	NA	NA
L1~Sp09D05	ENSG00000159899	1.7941448481798115	0.07388732360414929	0.20202021680590984	0.4605178852284989	NA	NA	NA	NA	NA	NA
L1~Sp09D05	ENSG00000130724	1.7940034695879616	0.07390994541315858	0.20203432019152698	0.1828251023181536	NA	NA	NA	NA	NA	NA
L1~Sp09D05	ENSG00000255717	1.7930202787469127	0.07406742203597325	0.20237957891388572	0.38321997267830993	NA	NA	NA	NA	NA	NA
L1~Sp09D05	ENSG00000120645	1.7928109379610109	0.07410098750723405	0.202399441803651	0.23125706353971198	NA	NA	NA	NA	NA	NA
L1~Sp09D05	ENSG00000099364	1.7927725888430703	0.07410713771714314	0.202399441803651	0.25652558575278295	NA	NA	NA	NA	NA	NA
L1~Sp09D05	ENSG00000019144	1.7926152023922988	0.07413238284031505	0.20242407711003954	0.321850193328846	NA	NA	NA	NA	NA	NA
L1~Sp09D05	ENSG00000055332	1.7924009842805477	0.07416675523899705	0.2024293236407191	0.21822264879343875	NA	NA	NA	NA	NA	NA
L1~Sp09D05	ENSG00000059728	1.791776732457376	0.07426699435330446	0.20261607525337944	0.42513738003718793	NA	NA	NA	NA	NA	NA
L1~Sp09D05	ENSG00000148950	1.7917725963701576	0.07426765887573775	0.20261607525337944	0.30245799107381266	NA	NA	NA	NA	NA	NA
L1~Sp09D05	ENSG00000170860	1.791118442784835	0.07437281964934092	0.20281427277490216	0.13058085014345733	NA	NA	NA	NA	NA	NA
L1~Sp09D05	ENSG00000119684	1.7904446993160472	0.07448125752139143	0.20302122980923737	0.35287888528723654	NA	NA	NA	NA	NA	NA
L1~Sp09D05	ENSG00000164008	1.79005911791255	0.07454337461038647	0.20314616462192697	0.3166213677948801	NA	NA	NA	NA	NA	NA
L1~Sp09D05	ENSG00000179021	1.7895472753139268	0.07462589808675853	0.20328224989746713	0.31227287835446815	NA	NA	NA	NA	NA	NA
L1~Sp09D05	ENSG00000111276	1.7892698261714715	0.0746706620742309	0.20335978608122782	0.2121369636341472	NA	NA	NA	NA	NA	NA
L1~Sp09D05	ENSG00000167889	1.788994304558101	0.07471513689449132	0.2034365010684578	0.48104683417878574	NA	NA	NA	NA	NA	NA
L1~Sp09D05	ENSG00000105397	1.788053748010618	0.07486712587862525	0.20376140106058652	0.3107316861909786	NA	NA	NA	NA	NA	NA
L1~Sp09D05	ENSG00000101134	1.7879424950804519	0.07488512054652068	0.20376592452309528	0.39558530648921125	NA	NA	NA	NA	NA	NA
L1~Sp09D05	ENSG00000150337	1.7877626210277033	0.0749142218897217	0.20380066120718884	0.4521800022581804	NA	NA	NA	NA	NA	NA
L1~Sp09D05	ENSG00000110713	1.7876112889023659	0.07493871270311492	0.20382284274777887	0.3900754243269813	NA	NA	NA	NA	NA	NA
L1~Sp09D05	ENSG00000233593	1.7865249383856656	0.07511471514245915	0.20421250514650696	0.33456977219259204	NA	NA	NA	NA	NA	NA
L1~Sp09D05	ENSG00000185973	1.785548130003849	0.0752732600045797	0.20459895246560705	0.36679891423862937	NA	NA	NA	NA	NA	NA
L1~Sp09D05	ENSG00000146909	1.7854019095427913	0.07529701653226344	0.20461894538368952	0.4276504119625747	NA	NA	NA	NA	NA	NA
L1~Sp09D05	ENSG00000181638	1.7846580152808604	0.07541797280566606	0.20490301148159623	0.41882915579799523	NA	NA	NA	NA	NA	NA
L1~Sp09D05	ENSG00000082438	1.7837988219249832	0.07555787498254159	0.20519431557919174	0.45576366154753856	NA	NA	NA	NA	NA	NA
L1~Sp09D05	ENSG00000187097	1.782869043718035	0.07570951032830575	0.2055173308762501	0.38010335175564247	NA	NA	NA	NA	NA	NA
L1~Sp09D05	ENSG00000148358	1.7828661945904622	0.07570997536928867	0.2055173308762501	0.2626258381930384	NA	NA	NA	NA	NA	NA
L1~Sp09D05	ENSG00000204070	1.7819540832087335	0.07585897275433415	0.20587699457974176	0.3214909981173547	NA	NA	NA	NA	NA	NA
L1~Sp09D05	ENSG00000181027	1.7815447774460753	0.07592591279357275	0.2059690558844561	0.33266719093663394	NA	NA	NA	NA	NA	NA
L1~Sp09D05	ENSG00000120832	1.7811890858722705	0.07598412382781537	0.2060821584512662	0.3184246989694374	NA	NA	NA	NA	NA	NA
L1~Sp09D05	ENSG00000163918	1.7806444640952854	0.07607332534587238	0.20627924516737747	0.4002541542909043	NA	NA	NA	NA	NA	NA
L1~Sp09D05	ENSG00000096093	1.7805291087064667	0.07609222998243316	0.20628567172117254	0.3945531665780007	NA	NA	NA	NA	NA	NA
L1~Sp09D05	ENSG00000130193	1.7794420292132582	0.07627057172858882	0.20672423482204524	0.3586626333182926	NA	NA	NA	NA	NA	NA
L1~Sp09D05	ENSG00000138594	1.7775807897017133	0.07657671471362056	0.20737379916803345	0.3738890768899617	NA	NA	NA	NA	NA	NA
L1~Sp09D05	ENSG00000090060	1.7773064201845425	0.07662192902270187	0.2074512123453187	0.12403439151303285	NA	NA	NA	NA	NA	NA
L1~Sp09D05	ENSG00000131127	1.7770559587169932	0.07666322254622378	0.2075179788428483	0.3697959334849615	NA	NA	NA	NA	NA	NA
L1~Sp09D05	ENSG00000130653	1.7766188075323683	0.07673533926532163	0.20766813290111769	0.40617967699876073	NA	NA	NA	NA	NA	NA
L1~Sp09D05	ENSG00000198502	1.775380232767042	0.07693996864023465	0.2079899816419138	0.5855284287441092	NA	NA	NA	NA	NA	NA
L1~Sp09D05	ENSG00000110066	1.7753457185506705	0.07694567725577528	0.2079899816419138	0.35131089457653625	NA	NA	NA	NA	NA	NA
L1~Sp09D05	ENSG00000184160	1.7753132334665993	0.07695105057203155	0.2079899816419138	0.389161709155576	NA	NA	NA	NA	NA	NA
L1~Sp09D05	ENSG00000128928	1.7752936338842622	0.07695429266263819	0.2079899816419138	0.23490695304638948	NA	NA	NA	NA	NA	NA
L1~Sp09D05	ENSG00000112249	1.774857228077646	0.07702651030073997	0.20814007851679267	0.32773746614376825	NA	NA	NA	NA	NA	NA
L1~Sp09D05	ENSG00000163832	1.7745218624598709	0.07708204525839286	0.20824504041656766	0.27943453238122573	NA	NA	NA	NA	NA	NA
L1~Sp09D05	ENSG00000188725	1.774288289624678	0.0771207431924928	0.20830447977257852	0.2539996847379627	NA	NA	NA	NA	NA	NA
L1~Sp09D05	ENSG00000123146	1.7737903703597238	0.07720329071277607	0.20848230626246628	0.43653579533682324	NA	NA	NA	NA	NA	NA
L1~Sp09D05	ENSG00000141959	1.7733773748885722	0.07727181405662106	0.2085606097099698	0.11368825772224811	NA	NA	NA	NA	NA	NA
L1~Sp09D05	ENSG00000161544	1.7733498920170647	0.07727637572471327	0.2085606097099698	0.443123454278486	NA	NA	NA	NA	NA	NA
L1~Sp09D05	ENSG00000163517	1.7733133693688294	0.07728243817643399	0.2085606097099698	0.2657057256763126	NA	NA	NA	NA	NA	NA
L1~Sp09D05	ENSG00000122965	1.7731508760790007	0.07730941541599276	0.20858829297792508	0.36013014828272616	NA	NA	NA	NA	NA	NA
L1~Sp09D05	ENSG00000128791	1.7726001815342254	0.07740089945595625	0.20878997224054274	0.3682908266664967	NA	NA	NA	NA	NA	NA
L1~Sp09D05	ENSG00000232388	1.7722986542618817	0.077451028182489	0.20888003190763788	0.19540652718840051	NA	NA	NA	NA	NA	NA
L1~Sp09D05	ENSG00000187994	1.771290014910487	0.07761890715690592	0.2092423262077697	0.4165082528639035	NA	NA	NA	NA	NA	NA
L1~Sp09D05	ENSG00000197111	1.7710351459449574	0.0776613749431223	0.20930472287047197	0.08743430994611648	NA	NA	NA	NA	NA	NA
L1~Sp09D05	ENSG00000151208	1.7709497611820417	0.07767560651573302	0.20930472287047197	0.36982418812723605	NA	NA	NA	NA	NA	NA
L1~Sp09D05	ENSG00000079432	1.7703265430069106	0.07777954659128646	0.2094635156018304	0.2708522861723738	NA	NA	NA	NA	NA	NA
L1~Sp09D05	ENSG00000128872	1.77029443617406	0.07778490443918566	0.2094635156018304	0.15287705493429302	NA	NA	NA	NA	NA	NA
L1~Sp09D05	ENSG00000247271	1.7694059290308612	0.07793329456759002	0.2097748037064916	0.39029149482338416	NA	NA	NA	NA	NA	NA
L1~Sp09D05	ENSG00000123130	1.7694009262225716	0.07793413074539825	0.2097748037064916	0.3641200300764589	NA	NA	NA	NA	NA	NA
L1~Sp09D05	ENSG00000058729	1.7676811183212369	0.0782220179146491	0.21045889486805308	0.34798581002308426	NA	NA	NA	NA	NA	NA
L1~Sp09D05	ENSG00000173486	1.7675004544478248	0.0782523105915174	0.21049500365238705	0.3112689433829932	NA	NA	NA	NA	NA	NA
L1~Sp09D05	ENSG00000243449	1.7670288815090665	0.07833142646569023	0.2106624006436627	0.12954201923731679	C4orf48	0.7027464989055551	208	1.0253511465445004	WM~Sp09D06	1.459062618086841
L1~Sp09D05	ENSG00000106009	1.7668532501796181	0.07836090888985357	0.21069627140297698	0.3156332954874854	NA	NA	NA	NA	NA	NA
L1~Sp09D05	ENSG00000182173	1.7665455610323524	0.0784125811430502	0.2107897785694235	0.39504199241679433	NA	NA	NA	NA	NA	NA
L1~Sp09D05	ENSG00000099995	1.7653460458365495	0.07861428988280991	0.21127293708965902	0.2960517142934036	NA	NA	NA	NA	NA	NA
L1~Sp09D05	ENSG00000166348	1.765143889392875	0.07864832598376877	0.21128693259549938	0.3499913951193087	NA	NA	NA	NA	NA	NA
L1~Sp09D05	ENSG00000035403	1.7646829343548232	0.0787259798376533	0.21140002120703377	0.39225375382969285	NA	NA	NA	NA	NA	NA
L1~Sp09D05	ENSG00000184164	1.7646393365250472	0.07873332770313617	0.21140002120703377	0.33748615373639	NA	NA	NA	NA	NA	NA
L1~Sp09D05	ENSG00000269973	1.764592303873301	0.07874125509370679	0.21140002120703377	0.39327976352979976	NA	NA	NA	NA	NA	NA
L1~Sp09D05	ENSG00000214413	1.764103150227349	0.07882374104278349	0.21157594519143005	0.30865647455061257	NA	NA	NA	NA	NA	NA
L1~Sp09D05	ENSG00000178252	1.7634759444286139	0.07892961012372217	0.2118145441823097	0.2228315412781039	NA	NA	NA	NA	NA	NA
L1~Sp09D05	ENSG00000084693	1.7627007507106363	0.07906061946888739	0.21205633809175456	0.40056593110901373	NA	NA	NA	NA	NA	NA
L1~Sp09D05	ENSG00000189266	1.7626411318909823	0.07907070253309091	0.21205633809175456	0.24282676161900243	NA	NA	NA	NA	NA	NA
L1~Sp09D05	ENSG00000103326	1.762354682548524	0.07911916309477511	0.21214070035899726	0.3577536812963153	NA	NA	NA	NA	NA	NA
L1~Sp09D05	ENSG00000116473	1.761784666265071	0.07921566883677479	0.21235382131663133	0.22194429738688143	NA	NA	NA	NA	NA	NA
L1~Sp09D05	ENSG00000123908	1.7616471420728435	0.07923896656823132	0.2123706438034917	0.344127740355882	NA	NA	NA	NA	NA	NA
L1~Sp09D05	ENSG00000142949	1.7598631049920594	0.07954170522216557	0.2130355755417738	0.15119158787546016	NA	NA	NA	NA	NA	NA
L1~Sp09D05	ENSG00000090621	1.7597827329762876	0.0795553660186858	0.2130355755417738	0.184670100599193	NA	NA	NA	NA	NA	NA
L1~Sp09D05	ENSG00000174547	1.7593863401133714	0.07962276879734964	0.21312457917093633	0.26154614171137225	NA	NA	NA	NA	NA	NA
L1~Sp09D05	ENSG00000115286	1.758920391119426	0.07970205859798345	0.21324531054437945	0.12598030782168956	NA	NA	NA	NA	NA	NA
L1~Sp09D05	ENSG00000286699	1.758037782983991	0.07985242751271684	0.21356292049808542	0.3813782501903565	NA	NA	NA	NA	NA	NA
L1~Sp09D05	ENSG00000213203	1.75802267454431	0.07985500353667589	0.21356292049808542	0.43940180327994277	NA	NA	NA	NA	NA	NA
L1~Sp09D05	ENSG00000030582	1.7578772120847403	0.07987980869747975	0.21358347477705902	0.15274691400815238	NA	NA	NA	NA	NA	NA
L1~Sp09D05	ENSG00000108406	1.7567177153288773	0.08007775847790635	0.21402378422190851	0.29211005393261735	NA	NA	NA	NA	NA	NA
L1~Sp09D05	ENSG00000131653	1.7567116602009105	0.08007879326289427	0.21402378422190851	0.3591447833049388	NA	NA	NA	NA	NA	NA
L1~Sp09D05	ENSG00000185437	1.756525702003665	0.08011057772147799	0.2140628759162903	0.3702065789663089	NA	NA	NA	NA	NA	NA
L1~Sp09D05	ENSG00000119487	1.7561995779675965	0.08016634457682927	0.21416602032987622	0.23733649758066117	NA	NA	NA	NA	NA	NA
L1~Sp09D05	ENSG00000158161	1.7559668971781954	0.08020615212078347	0.21422649408240088	0.3887432114780092	NA	NA	NA	NA	NA	NA
L1~Sp09D05	ENSG00000170291	1.7551788990280461	0.08034108454388664	0.21452229677105547	0.27251791129443675	NA	NA	NA	NA	NA	NA
L1~Sp09D05	ENSG00000101438	1.755119344267646	0.08035128990150225	0.21452229677105547	0.47989278062554563	NA	NA	NA	NA	NA	NA
L1~Sp09D05	ENSG00000010278	1.7546332744697652	0.08043462285477623	0.21465291010399748	0.4016882543192378	NA	NA	NA	NA	NA	NA
L1~Sp09D05	ENSG00000214293	1.7543183513644571	0.08048865168613129	0.21474447046910194	0.39047782558440564	NA	NA	NA	NA	NA	NA
L1~Sp09D05	ENSG00000155265	1.7542326639478205	0.08050335751715212	0.21474447046910194	0.25198982283856014	NA	NA	NA	NA	NA	NA
L1~Sp09D05	ENSG00000187531	1.7533520635147	0.08065461495602401	0.21510196156292338	0.3631431786380193	NA	NA	NA	NA	NA	NA
L1~Sp09D05	ENSG00000106012	1.7527375119663444	0.08076031159721794	0.21530352959366286	0.3487340735768195	NA	NA	NA	NA	NA	NA
L1~Sp09D05	ENSG00000262223	1.752711954199077	0.08076470972253465	0.21530352959366286	0.4515279166145771	NA	NA	NA	NA	NA	NA
L1~Sp09D05	ENSG00000165156	1.750864868385781	0.08108308484460121	0.2161060812905885	0.25418153981973013	NA	NA	NA	NA	NA	NA
L1~Sp09D05	ENSG00000262879	1.7503214101622198	0.0811769534562414	0.2163100536779299	0.3485349275382717	NA	NA	NA	NA	NA	NA
L1~Sp09D05	ENSG00000149179	1.749390324037944	0.08133798107144488	0.21669285753733641	0.20523457540778678	NA	NA	NA	NA	NA	NA
L1~Sp09D05	ENSG00000162670	1.7482335275250473	0.08153840738280557	0.21718043776854876	0.39826555690942694	NA	NA	NA	NA	NA	NA
L1~Sp09D05	ENSG00000149823	1.7472663016295964	0.08170629785768452	0.21753473582425778	0.1740619509748792	NA	NA	NA	NA	NA	NA
L1~Sp09D05	ENSG00000006757	1.7470315246706145	0.08174709279987274	0.21755049696484904	0.35862367677321055	NA	NA	NA	NA	NA	NA
L1~Sp09D05	ENSG00000025434	1.7468918335466723	0.08177137347024861	0.21756870450305432	0.36023875276442696	NA	NA	NA	NA	NA	NA
L1~Sp09D05	ENSG00000184436	1.7464579507003652	0.08184682713027831	0.21772303097598128	0.20655982684601096	NA	NA	NA	NA	NA	NA
L1~Sp09D05	ENSG00000055211	1.7461901992430966	0.08189341832019802	0.217800530156212	0.3317188955443133	NA	NA	NA	NA	NA	NA
L1~Sp09D05	ENSG00000162618	1.7449894517659454	0.08210262538503757	0.2183103909428237	0.4478595986768182	NA	NA	NA	NA	NA	NA
L1~Sp09D05	ENSG00000213096	1.744093648704691	0.082258985435897	0.2186265769074219	0.37194839561812443	NA	NA	NA	NA	NA	NA
L1~Sp09D05	ENSG00000130429	1.7440070803126213	0.08227410857489145	0.2186265769074219	0.36230700996355936	NA	NA	NA	NA	NA	NA
L1~Sp09D05	ENSG00000075239	1.7438871864545282	0.08229505727807203	0.21863162275645073	0.2641867658925416	NA	NA	NA	NA	NA	NA
L1~Sp09D05	ENSG00000110881	1.7437210999993686	0.0823240842627866	0.21863162275645073	0.23338361364761298	NA	NA	NA	NA	NA	NA
L1~Sp09D05	ENSG00000148832	1.7434668353089096	0.08236853835627819	0.2186911863232447	0.4189953673703544	NA	NA	NA	NA	NA	NA
L1~Sp09D05	ENSG00000131143	1.7432260381732474	0.08241065590359035	0.21875645596876453	0.11038451285939316	COX4I1	0.8231525781087516	109	1.6973319815955523	LD~Sp09D02	2.0619895104930444
L1~Sp09D05	ENSG00000214309	1.7426489762651387	0.08251166057975376	0.21897797859881044	0.3899061873283926	NA	NA	NA	NA	NA	NA
L1~Sp09D05	ENSG00000250479	1.7418026287163542	0.08265998153028599	0.21914079684626703	0.1214740228102689	NA	NA	NA	NA	NA	NA
L1~Sp09D05	ENSG00000143353	1.7412582776175394	0.08275549288975247	0.21930640770999524	0.3105987606838442	NA	NA	NA	NA	NA	NA
L1~Sp09D05	ENSG00000188785	1.7407597365768819	0.08284304533655902	0.21939305544393845	0.4034276592021915	NA	NA	NA	NA	NA	NA
L1~Sp09D05	ENSG00000181026	1.740754820527033	0.08284390905575725	0.21939305544393845	0.3705941427398537	NA	NA	NA	NA	NA	NA
L1~Sp09D05	ENSG00000135679	1.7407547863947435	0.08284391505261254	0.21939305544393845	0.23976098641435747	NA	NA	NA	NA	NA	NA
L1~Sp09D05	ENSG00000221869	1.7405887542584553	0.08287309017073151	0.2194237421413511	0.3677766558855362	NA	NA	NA	NA	NA	NA
L1~Sp09D05	ENSG00000205084	1.7400138842137753	0.08297417084571902	0.21964476033761735	0.3561009213134078	NA	NA	NA	NA	NA	NA
L1~Sp09D05	ENSG00000100034	1.7396393090946143	0.08304008724984846	0.21977261954372285	0.27279293730680826	NA	NA	NA	NA	NA	NA
L1~Sp09D05	ENSG00000273729	1.7382587148226387	0.08328340781758378	0.22036984007045074	0.39891773517957063	NA	NA	NA	NA	NA	NA
L1~Sp09D05	ENSG00000204842	1.7375095883566696	0.08341567921976537	0.22067303094694501	0.17451406591963084	NA	NA	NA	NA	NA	NA
L1~Sp09D05	ENSG00000102547	1.7373895010047278	0.08343689864740474	0.22068237174581756	0.2980326208158163	NA	NA	NA	NA	NA	NA
L1~Sp09D05	ENSG00000262814	1.7366580305832007	0.08356624437678369	0.22090637346150327	0.1407505526806987	NA	NA	NA	NA	NA	NA
L1~Sp09D05	ENSG00000063176	1.7358706600945284	0.08370565731429193	0.22110938043175601	0.3070846841281181	NA	NA	NA	NA	NA	NA
L1~Sp09D05	ENSG00000106018	1.7358323581582933	0.08371244393630235	0.22110938043175601	0.42161509289553484	NA	NA	NA	NA	NA	NA
L1~Sp09D05	ENSG00000186376	1.735776150329716	0.0837224040685809	0.22110938043175601	0.3862700457898825	NA	NA	NA	NA	NA	NA
L1~Sp09D05	ENSG00000175970	1.7353239081050456	0.0838025773505262	0.22127427619580206	0.34889954727864625	NA	NA	NA	NA	NA	NA
L1~Sp09D05	ENSG00000113810	1.7348045807116437	0.08389472054085516	0.22147070111462314	0.3892167544447233	NA	NA	NA	NA	NA	NA
L1~Sp09D05	ENSG00000138709	1.733841446869785	0.08406582568565346	0.22182851972381823	0.30741791494397086	NA	NA	NA	NA	NA	NA
L1~Sp09D05	ENSG00000099282	1.7333864601118307	0.08414675488908914	0.2219951182060216	0.4592068359766294	NA	NA	NA	NA	NA	NA
L1~Sp09D05	ENSG00000204381	1.7331735480622688	0.08418464765773388	0.22203887075142464	0.44821467267750514	NA	NA	NA	NA	NA	NA
L1~Sp09D05	ENSG00000184508	1.733093297522866	0.08419893375480843	0.22203887075142464	0.3177529936001586	NA	NA	NA	NA	NA	NA
L1~Sp09D05	ENSG00000166965	1.732631033696139	0.08428126377866477	0.22220901244772223	0.3859689392450606	NA	NA	NA	NA	NA	NA
L1~Sp09D05	ENSG00000147100	1.7322687899267564	0.08434582581717337	0.22233224654448658	0.35688723191393473	NA	NA	NA	NA	NA	NA
L1~Sp09D05	ENSG00000110801	1.731014873488433	0.08456961981858332	0.22282972943720614	0.22424746114448255	NA	NA	NA	NA	NA	NA
L1~Sp09D05	ENSG00000243927	1.7310111984075718	0.08457027644158152	0.22282972943720614	0.19002578421740116	NA	NA	NA	NA	NA	NA
L1~Sp09D05	ENSG00000164941	1.7304747392345368	0.08466616955801383	0.2230352895704773	0.35141372282856975	NA	NA	NA	NA	NA	NA
L1~Sp09D05	ENSG00000167965	1.7303253183954765	0.08469289456434864	0.22305859248148904	0.1351705265588946	NA	NA	NA	NA	NA	NA
L1~Sp09D05	ENSG00000167733	1.7296545134931862	0.08481295746901232	0.22332766090827305	0.19617740589954258	NA	NA	NA	NA	NA	NA
L1~Sp09D05	ENSG00000189283	1.729321838169814	0.08487255213785343	0.2234374257167882	0.4064682305422317	NA	NA	NA	NA	NA	NA
L1~Sp09D05	ENSG00000142856	1.7286601906584225	0.0849911793203149	0.22370252177220437	0.42303851836746453	NA	NA	NA	NA	NA	NA
L1~Sp09D05	ENSG00000130714	1.7279982263486195	0.08510999818709415	0.2238735689188671	0.30989018018011344	NA	NA	NA	NA	NA	NA
L1~Sp09D05	ENSG00000163093	1.7273727591286454	0.08522239008912255	0.22412195167620005	0.3757045150814824	NA	NA	NA	NA	NA	NA
L1~Sp09D05	ENSG00000177453	1.7262261112291717	0.08542874770531005	0.22442907735806505	0.42990716373635035	NA	NA	NA	NA	NA	NA
L1~Sp09D05	ENSG00000166012	1.7262240502414568	0.08542911897831444	0.22442907735806505	0.13896543006630097	NA	NA	NA	NA	NA	NA
L1~Sp09D05	ENSG00000148335	1.7257659937475887	0.08551166730148484	0.22459864447438418	0.34097294677255574	NA	NA	NA	NA	NA	NA
L1~Sp09D05	ENSG00000007520	1.7252112143825706	0.08561173326136615	0.22481414105847275	0.18441782578839333	NA	NA	NA	NA	NA	NA
L1~Sp09D05	ENSG00000100429	1.7249590679990559	0.0856572445320861	0.22488631792556948	0.31662737419917836	NA	NA	NA	NA	NA	NA
L1~Sp09D05	ENSG00000103227	1.7246047983262296	0.08572122180528739	0.22500693524989804	0.2786231146965536	NA	NA	NA	NA	NA	NA
L1~Sp09D05	ENSG00000272755	1.7239015951049632	0.08584832773198786	0.225293171389205	0.46439473585581525	NA	NA	NA	NA	NA	NA
L1~Sp09D05	ENSG00000103168	1.7236528546280827	0.08589332490665297	0.22536172491270806	0.3726605545569194	NA	NA	NA	NA	NA	NA
L1~Sp09D05	ENSG00000165512	1.723557512399961	0.0859105774034017	0.22536172491270806	0.3190299681774663	NA	NA	NA	NA	NA	NA
L1~Sp09D05	ENSG00000130244	1.7232942927885153	0.08595822249287134	0.22542876142750334	0.2252098571156962	NA	NA	NA	NA	NA	NA
L1~Sp09D05	ENSG00000133422	1.723216705876444	0.08597227050914243	0.22542876142750334	0.371377792530885	NA	NA	NA	NA	NA	NA
L1~Sp09D05	ENSG00000260563	1.7224451746292104	0.08611206676107253	0.2257419953312497	0.3911314253743124	NA	NA	NA	NA	NA	NA
L1~Sp09D05	ENSG00000152763	1.7223349813258286	0.08613204810410995	0.2257419953312497	0.4095483441078672	NA	NA	NA	NA	NA	NA
L1~Sp09D05	ENSG00000243646	1.7222579880482103	0.08614601152389226	0.2257419953312497	0.39298444532686616	NA	NA	NA	NA	NA	NA
L1~Sp09D05	ENSG00000232931	1.7218132507004227	0.08622670460988233	0.2259059988897295	0.3935542419647735	NA	NA	NA	NA	NA	NA
L1~Sp09D05	ENSG00000078808	1.7212454288887717	0.0863298193380701	0.22612866388027766	0.21851223831009728	NA	NA	NA	NA	NA	NA
L1~Sp09D05	ENSG00000163681	1.7200487570633052	0.08654745924347966	0.22665115481142994	0.2530615480433882	NA	NA	NA	NA	NA	NA
L1~Sp09D05	ENSG00000096060	1.7194698989709176	0.08665289649821563	0.22675870776646023	0.4052487462685091	NA	NA	NA	NA	NA	NA
L1~Sp09D05	ENSG00000204950	1.7193229927355078	0.086679671610132	0.22675870776646023	0.4410019827244312	NA	NA	NA	NA	NA	NA
L1~Sp09D05	ENSG00000106245	1.7193208333244518	0.08668006523420224	0.22675870776646023	0.1660932707653421	NA	NA	NA	NA	NA	NA
L1~Sp09D05	ENSG00000169855	1.7192834212067365	0.08668688506012598	0.22675870776646023	0.29347515121531625	NA	NA	NA	NA	NA	NA
L1~Sp09D05	ENSG00000076321	1.7192247435524617	0.08669758224158507	0.22675870776646023	0.39165256819031097	NA	NA	NA	NA	NA	NA
L1~Sp09D05	ENSG00000156983	1.7187145145622775	0.0867906442967677	0.2269125675005438	0.39924567889894563	NA	NA	NA	NA	NA	NA
L1~Sp09D05	ENSG00000177302	1.7187027889598152	0.08679278391412272	0.2269125675005438	0.3562074078182691	NA	NA	NA	NA	NA	NA
L1~Sp09D05	ENSG00000138764	1.7173253012734895	0.08704443769924393	0.22742751931639105	0.2338758943334397	NA	NA	NA	NA	NA	NA
L1~Sp09D05	ENSG00000179886	1.7167740622198786	0.08714530954220263	0.22759574667124138	0.38164583411601566	NA	NA	NA	NA	NA	NA
L1~Sp09D05	ENSG00000161999	1.7161377953453305	0.08726185863140731	0.22785243789984044	0.2926602506619148	NA	NA	NA	NA	NA	NA
L1~Sp09D05	ENSG00000167434	1.715817134849169	0.08732064398655898	0.22795822439345256	0.42101054882045835	NA	NA	NA	NA	NA	NA
L1~Sp09D05	ENSG00000184261	1.7154045340273383	0.08739633164450006	0.2280603709677437	0.3112271821882248	NA	NA	NA	NA	NA	NA
L1~Sp09D05	ENSG00000125931	1.7149560114990337	0.08747866916107488	0.22822749403044132	0.4398269819952673	NA	NA	NA	NA	NA	NA
L1~Sp09D05	ENSG00000166387	1.714156789744876	0.08762554224250217	0.2285628820860249	0.4183244424266898	NA	NA	NA	NA	NA	NA
L1~Sp09D05	ENSG00000260630	1.7140357609580996	0.08764780114536685	0.22857315365585218	0.3481182258171952	NA	NA	NA	NA	NA	NA
L1~Sp09D05	ENSG00000147324	1.7130702141097833	0.0878255431250186	0.22894096866438193	0.33906124748918937	NA	NA	NA	NA	NA	NA
L1~Sp09D05	ENSG00000101346	1.7128162522349482	0.08787234202996944	0.22901511158677643	0.3615156203432719	NA	NA	NA	NA	NA	NA
L1~Sp09D05	ENSG00000136936	1.7126408150246932	0.08790468258564398	0.22905154969475652	0.2866068815262817	NA	NA	NA	NA	NA	NA
L1~Sp09D05	ENSG00000157933	1.7125320430016548	0.08792473875244804	0.22905450882273057	0.27239533352100903	NA	NA	NA	NA	NA	NA
L1~Sp09D05	ENSG00000101224	1.712435530903957	0.08794253745277969	0.22905450882273057	0.3340022439077292	NA	NA	NA	NA	NA	NA
L1~Sp09D05	ENSG00000135315	1.7117947671022986	0.08806078080957068	0.22931461101653178	0.3968547772393991	NA	NA	NA	NA	NA	NA
L1~Sp09D05	ENSG00000176593	1.7116554672002307	0.08808650356840474	0.2293337267361055	0.3984061069350013	NA	NA	NA	NA	NA	NA
L1~Sp09D05	ENSG00000220201	1.7115329296705448	0.08810913606693448	0.22934479064700075	0.4166175133390776	NA	NA	NA	NA	NA	NA
L1~Sp09D05	ENSG00000134278	1.7112878069061979	0.08815442402293036	0.2294148089507883	0.1764522046381022	NA	NA	NA	NA	NA	NA
L1~Sp09D05	ENSG00000109171	1.710043870876728	0.08838453990558327	0.22991774809467408	0.34592519724094956	NA	NA	NA	NA	NA	NA
L1~Sp09D05	ENSG00000185896	1.7096621454187493	0.08845525289242015	0.23005372838979232	0.14208843307341756	NA	NA	NA	NA	NA	NA
L1~Sp09D05	ENSG00000122507	1.7091104070889651	0.08855754105125183	0.2301606065762935	0.3822441800125929	NA	NA	NA	NA	NA	NA
L1~Sp09D05	ENSG00000165566	1.7089642438162993	0.08858465468291864	0.2301606065762935	0.2649890912381064	NA	NA	NA	NA	NA	NA
L1~Sp09D05	ENSG00000222011	1.7089430393900344	0.08858858871267725	0.2301606065762935	0.39928079550810663	NA	NA	NA	NA	NA	NA
L1~Sp09D05	ENSG00000114942	1.708537357274586	0.08866388165943676	0.23030826308205973	0.1543145518356731	NA	NA	NA	NA	NA	NA
L1~Sp09D05	ENSG00000104312	1.7083973400903636	0.08868988031166815	0.23032784070948623	0.3882853025926329	NA	NA	NA	NA	NA	NA
L1~Sp09D05	ENSG00000184014	1.7081158052981473	0.08874217491499288	0.23041568662631656	0.2144821242430745	NA	NA	NA	NA	NA	NA
L1~Sp09D05	ENSG00000138468	1.7077334481880466	0.08881323709361362	0.2305042533763103	0.3055939438187269	NA	NA	NA	NA	NA	NA
L1~Sp09D05	ENSG00000196517	1.7074122241592988	0.08887297314120256	0.23051542887934368	0.39823511824915864	NA	NA	NA	NA	NA	NA
L1~Sp09D05	ENSG00000271122	1.707008405346608	0.08894811500658537	0.23062190789066614	0.37492667619680065	NA	NA	NA	NA	NA	NA
L1~Sp09D05	ENSG00000258289	1.7069929304367575	0.08895099557309118	0.23062190789066614	0.2077946149480256	NA	NA	NA	NA	NA	NA
L1~Sp09D05	ENSG00000196569	1.705041148175162	0.08931491501649108	0.23139663337809827	0.44685671195393206	NA	NA	NA	NA	NA	NA
L1~Sp09D05	ENSG00000173914	1.7050302656813092	0.08931694748618493	0.23139663337809827	0.3271759826225731	NA	NA	NA	NA	NA	NA
L1~Sp09D05	ENSG00000136193	1.704992521975686	0.08932399698211937	0.23139663337809827	0.11329090855365997	NA	NA	NA	NA	NA	NA
L1~Sp09D05	ENSG00000049239	1.7042052675260015	0.0894711374014799	0.23164845936202436	0.3591778772489783	NA	NA	NA	NA	NA	NA
L1~Sp09D05	ENSG00000079462	1.7041359535227956	0.08948410180898829	0.23164845936202436	0.20139388776115272	NA	NA	NA	NA	NA	NA
L1~Sp09D05	ENSG00000138613	1.704111482259851	0.0894886792477486	0.23164845936202436	0.33497217931212214	NA	NA	NA	NA	NA	NA
L1~Sp09D05	ENSG00000135047	1.7037656845202227	0.08955338224287542	0.23175025863142784	0.2304499017553719	NA	NA	NA	NA	NA	NA
L1~Sp09D05	ENSG00000138767	1.703634176934462	0.0895779988628616	0.23176588838927026	0.2779273075472184	NA	NA	NA	NA	NA	NA
L1~Sp09D05	ENSG00000204463	1.70339750373735	0.08962231500700753	0.2317844116972276	0.17344846743116635	NA	NA	NA	NA	NA	NA
L1~Sp09D05	ENSG00000179832	1.703165637749263	0.08966574823011392	0.2318141813374369	0.17865357237711013	NA	NA	NA	NA	NA	NA
L1~Sp09D05	ENSG00000163166	1.7031376747186997	0.08967098742661674	0.2318141813374369	0.2890369577389925	NA	NA	NA	NA	NA	NA
L1~Sp09D05	ENSG00000234912	1.702708370780423	0.08975145358646149	0.23197413195456673	0.37071165965207775	NA	NA	NA	NA	NA	NA
L1~Sp09D05	ENSG00000225830	1.7018237587984364	0.08991744426408006	0.23235501960204286	0.40471380437418786	NA	NA	NA	NA	NA	NA
L1~Sp09D05	ENSG00000165195	1.7012683616940958	0.09002178719290627	0.23257647898502765	0.42035770664443983	NA	NA	NA	NA	NA	NA
L1~Sp09D05	ENSG00000196381	1.7003774495793547	0.09018936825264272	0.23296119219875167	0.36284761974882257	NA	NA	NA	NA	NA	NA
L1~Sp09D05	ENSG00000148516	1.7000868901111779	0.09024407720325539	0.23305425526553805	0.2198609291057397	NA	NA	NA	NA	NA	NA
L1~Sp09D05	ENSG00000114491	1.699802292502224	0.09029768963262118	0.23314302821274951	0.3895959083012085	NA	NA	NA	NA	NA	NA
L1~Sp09D05	ENSG00000134905	1.6997060435576063	0.09031582681566355	0.23314302821274951	0.30116376937950257	NA	NA	NA	NA	NA	NA
L1~Sp09D05	ENSG00000179271	1.699574553628376	0.09034060958506404	0.23315875986414128	0.12246670491121682	NA	NA	NA	NA	NA	NA
L1~Sp09D05	ENSG00000198792	1.6993231733521785	0.09038800418747643	0.23319839553051783	0.12684818241932622	NA	NA	NA	NA	NA	NA
L1~Sp09D05	ENSG00000160190	1.6991949445584529	0.09041218786646253	0.23319839553051783	0.3988933587755831	NA	NA	NA	NA	NA	NA
L1~Sp09D05	ENSG00000163794	1.6986182660668003	0.09052101291996176	0.23333474322095926	0.37220682611135314	NA	NA	NA	NA	NA	NA
L1~Sp09D05	ENSG00000188612	1.6980051057817327	0.0906368386509847	0.2334885812532903	0.0945260725647495	NA	NA	NA	NA	NA	NA
L1~Sp09D05	ENSG00000120253	1.6972426471386273	0.09078103394956963	0.23376350455208064	0.3423155128835014	NA	NA	NA	NA	NA	NA
L1~Sp09D05	ENSG00000112419	1.6969980029081069	0.09082734007637246	0.23383448097251813	0.3045816513412363	NA	NA	NA	NA	NA	NA
L1~Sp09D05	ENSG00000010292	1.696892663793233	0.09084728448855586	0.23383757402088362	0.3636157493412216	NA	NA	NA	NA	NA	NA
L1~Sp09D05	ENSG00000124762	1.6961371730283978	0.09099042935475053	0.23415771382629283	0.42921106995167296	NA	NA	NA	NA	NA	NA
L1~Sp09D05	ENSG00000129480	1.696007011797265	0.0910151097590681	0.23417292418109578	0.30960352985177975	NA	NA	NA	NA	NA	NA
L1~Sp09D05	ENSG00000214026	1.69486628637815	0.09123163902609976	0.2346332567490457	0.24318625321064466	NA	NA	NA	NA	NA	NA
L1~Sp09D05	ENSG00000149809	1.694109083803968	0.09137559887581827	0.23495506421572726	0.12506155018110832	NA	NA	NA	NA	NA	NA
L1~Sp09D05	ENSG00000273301	1.691087558461738	0.09195188228706726	0.23616991212870514	0.4354018510878768	NA	NA	NA	NA	NA	NA
L1~Sp09D05	ENSG00000129534	1.6910347526206866	0.09196197977653595	0.23616991212870514	0.3931870159926956	NA	NA	NA	NA	NA	NA
L1~Sp09D05	ENSG00000100142	1.690937540508442	0.09198057093887291	0.23616991212870514	0.22083079263285577	NA	NA	NA	NA	NA	NA
L1~Sp09D05	ENSG00000261678	1.6907013910304545	0.09202574558286672	0.23623728433988583	0.30954661360041263	NA	NA	NA	NA	NA	NA
L1~Sp09D05	ENSG00000156313	1.6902461268962334	0.0921128867409066	0.2364123379920903	0.38511102507316153	NA	NA	NA	NA	NA	NA
L1~Sp09D05	ENSG00000077312	1.689982044429114	0.09216346474895414	0.23649349778032738	0.2990782389694591	NA	NA	NA	NA	NA	NA
L1~Sp09D05	ENSG00000107897	1.6897828179930392	0.09220163614179999	0.23654279508638631	0.1914485037954074	NA	NA	NA	NA	NA	NA
L1~Sp09D05	ENSG00000142330	1.689094571988481	0.09233360097136396	0.23683264920204294	0.2879065837041072	NA	NA	NA	NA	NA	NA
L1~Sp09D05	ENSG00000118322	1.6886182116484794	0.0924250279598201	0.2369951952760032	0.4441974854026606	NA	NA	NA	NA	NA	NA
L1~Sp09D05	ENSG00000118961	1.688566461105457	0.0924349647493613	0.2369951952760032	0.3664076544334375	NA	NA	NA	NA	NA	NA
L1~Sp09D05	ENSG00000112659	1.6884079926728417	0.09246539815185972	0.23702451352837517	0.2766248065726619	NA	NA	NA	NA	NA	NA
L1~Sp09D05	ENSG00000167380	1.6877895029314522	0.09258425472487007	0.23728043589718137	0.30374923519248165	NA	NA	NA	NA	NA	NA
L1~Sp09D05	ENSG00000196914	1.6865973276853516	0.09281370573763228	0.23764158566493387	0.18611336426891428	NA	NA	NA	NA	NA	NA
L1~Sp09D05	ENSG00000196652	1.686432050255429	0.09284555191526582	0.23764158566493387	0.39527397569630046	NA	NA	NA	NA	NA	NA
L1~Sp09D05	ENSG00000111412	1.6864093827343152	0.09284992025253248	0.23764158566493387	0.2963482282568077	NA	NA	NA	NA	NA	NA
L1~Sp09D05	ENSG00000144034	1.686388835944973	0.09285388003949223	0.23764158566493387	0.31613187901177603	NA	NA	NA	NA	NA	NA
L1~Sp09D05	ENSG00000175756	1.6863648295171652	0.09285850674226936	0.23764158566493387	0.1769663977583882	NA	NA	NA	NA	NA	NA
L1~Sp09D05	ENSG00000166508	1.6857596932801133	0.09297519470861954	0.23779387642163538	0.3406191893482924	NA	NA	NA	NA	NA	NA
L1~Sp09D05	ENSG00000163960	1.6856408605647641	0.09299812302670991	0.23780376775594034	0.20227031728102615	NA	NA	NA	NA	NA	NA
L1~Sp09D05	ENSG00000174839	1.6852911018439587	0.09306563411531393	0.23787888777354163	0.3163936273727688	NA	NA	NA	NA	NA	NA
L1~Sp09D05	ENSG00000173757	1.6848434103591354	0.09315210607325472	0.23805114202579392	0.2887686858359184	NA	NA	NA	NA	NA	NA
L1~Sp09D05	ENSG00000081386	1.6844390616996003	0.09323026203877999	0.2381039482622229	0.38140974281349777	NA	NA	NA	NA	NA	NA
L1~Sp09D05	ENSG00000198464	1.6844041104568919	0.09323702019725941	0.2381039482622229	0.3779568079989178	NA	NA	NA	NA	NA	NA
L1~Sp09D05	ENSG00000105605	1.684365751385505	0.09324443774708127	0.2381039482622229	0.3397130550550408	NA	NA	NA	NA	NA	NA
L1~Sp09D05	ENSG00000090612	1.6843412717545811	0.09324917165803573	0.2381039482622229	0.3323143424616712	NA	NA	NA	NA	NA	NA
L1~Sp09D05	ENSG00000162300	1.6842429121888234	0.09326819454612723	0.2381039482622229	0.2706627134546899	NA	NA	NA	NA	NA	NA
L1~Sp09D05	ENSG00000196911	1.6838043951054957	0.09335304250866623	0.23822306368134993	0.18750504671735896	NA	NA	NA	NA	NA	NA
L1~Sp09D05	ENSG00000187118	1.683501797451655	0.09341162794217124	0.23832381803814487	0.2870310587112271	NA	NA	NA	NA	NA	NA
L1~Sp09D05	ENSG00000106785	1.6833237283076183	0.09344611747574146	0.2383630671902168	0.3656569641017402	NA	NA	NA	NA	NA	NA
L1~Sp09D05	ENSG00000168795	1.683065378885014	0.0934961744525117	0.2384420017313033	0.36844702574240684	NA	NA	NA	NA	NA	NA
L1~Sp09D05	ENSG00000129250	1.6826418850042202	0.09357827608859119	0.23860261035791205	0.313009854933673	NA	NA	NA	NA	NA	NA
L1~Sp09D05	ENSG00000270866	1.6822004500223289	0.09366391780558508	0.23877217787954222	0.3743662063778201	NA	NA	NA	NA	NA	NA
L1~Sp09D05	ENSG00000143190	1.6813788391869613	0.09382348481451266	0.23909263749665105	0.30086024867562444	NA	NA	NA	NA	NA	NA
L1~Sp09D05	ENSG00000100884	1.6813558439491318	0.09382795392622664	0.23909263749665105	0.21625614144719507	NA	NA	NA	NA	NA	NA
L1~Sp09D05	ENSG00000163694	1.6807517082258903	0.09394542887847958	0.2392666841575878	0.45176250765062476	NA	NA	NA	NA	NA	NA
L1~Sp09D05	ENSG00000176595	1.6807395364661015	0.09394779691065278	0.2392666841575878	0.1713156768215812	NA	NA	NA	NA	NA	NA
L1~Sp09D05	ENSG00000147679	1.6806101700781624	0.0939729682888891	0.2392666841575878	0.3164128965739998	NA	NA	NA	NA	NA	NA
L1~Sp09D05	ENSG00000100342	1.6793695070721013	0.09421464569092108	0.23983307889000846	0.4485308373689908	NA	NA	NA	NA	NA	NA
L1~Sp09D05	ENSG00000196187	1.6789188931265446	0.09430254785914581	0.23997365221707143	0.47956615591410945	NA	NA	NA	NA	NA	NA
L1~Sp09D05	ENSG00000168569	1.678889226258	0.09430833735334251	0.23997365221707143	0.353959869288305	NA	NA	NA	NA	NA	NA
L1~Sp09D05	ENSG00000100129	1.678718663123524	0.09434162833514614	0.23998897225939259	0.22050095466808	NA	NA	NA	NA	NA	NA
L1~Sp09D05	ENSG00000198521	1.678060463853997	0.09447018629021024	0.2402384924901474	0.34772716387890784	NA	NA	NA	NA	NA	NA
L1~Sp09D05	ENSG00000153485	1.6763346114393873	0.09480794628217175	0.24099917233422471	0.37269951077901486	NA	NA	NA	NA	NA	NA
L1~Sp09D05	ENSG00000166337	1.676099159769894	0.09485410095474983	0.24106737900009348	0.17089073693315146	NA	NA	NA	NA	NA	NA
L1~Sp09D05	ENSG00000196730	1.6757932645544393	0.09491409143386903	0.24111328487898617	0.26942940163520707	NA	NA	NA	NA	NA	NA
L1~Sp09D05	ENSG00000125741	1.6757055030505432	0.0949313083761132	0.24111328487898617	0.30078652986062093	NA	NA	NA	NA	NA	NA
L1~Sp09D05	ENSG00000052723	1.6756499228533468	0.09494221333088126	0.24111328487898617	0.33708813616654487	NA	NA	NA	NA	NA	NA
L1~Sp09D05	ENSG00000147996	1.6755144652218015	0.09496879463733071	0.24111328487898617	0.3821837097158384	NA	NA	NA	NA	NA	NA
L1~Sp09D05	ENSG00000156795	1.6748935312793192	0.09509071932438852	0.24137371603073676	0.36428011566792856	NA	NA	NA	NA	NA	NA
L1~Sp09D05	ENSG00000111358	1.6745418986346807	0.09515982072752525	0.2414664873986001	0.28719806098627165	NA	NA	NA	NA	NA	NA
L1~Sp09D05	ENSG00000096968	1.6745105858019622	0.09516597615733542	0.2414664873986001	0.3791280374045219	NA	NA	NA	NA	NA	NA
L1~Sp09D05	ENSG00000164654	1.6744075419166027	0.0951862346341347	0.24146878066194888	0.38863438178207094	NA	NA	NA	NA	NA	NA
L1~Sp09D05	ENSG00000184489	1.6740090346338583	0.09526461404590647	0.2415254880578625	0.37603753906607923	NA	NA	NA	NA	NA	NA
L1~Sp09D05	ENSG00000065833	1.6739986046572404	0.09526666613760351	0.2415254880578625	0.364835975140437	NA	NA	NA	NA	NA	NA
L1~Sp09D05	ENSG00000100228	1.673594488451833	0.09534620317385281	0.2416702013592125	0.3678023436800252	NA	NA	NA	NA	NA	NA
L1~Sp09D05	ENSG00000171759	1.673511780673243	0.09536248808042667	0.2416702013592125	0.39059770745383404	NA	NA	NA	NA	NA	NA
L1~Sp09D05	ENSG00000170266	1.6729536006813475	0.09547245056985952	0.24180152117530804	0.28070151879360866	NA	NA	NA	NA	NA	NA
L1~Sp09D05	ENSG00000118197	1.6725358211173287	0.09555482069842325	0.24196101949127835	0.3844425477752225	NA	NA	NA	NA	NA	NA
L1~Sp09D05	ENSG00000162972	1.672211573279869	0.09561878937908992	0.24205428515489863	0.361158988271408	NA	NA	NA	NA	NA	NA
L1~Sp09D05	ENSG00000204439	1.6721150058043792	0.0956378471895384	0.24205428515489863	0.37334765194510067	NA	NA	NA	NA	NA	NA
L1~Sp09D05	ENSG00000185158	1.6719488545325922	0.0956706446766721	0.2420577901006208	0.3540252006815462	NA	NA	NA	NA	NA	NA
L1~Sp09D05	ENSG00000141576	1.6712643714154771	0.09580585394684996	0.24235073678850366	0.13979132465173774	NA	NA	NA	NA	NA	NA
L1~Sp09D05	ENSG00000196329	1.669840481554982	0.09608761457686288	0.24294706005527422	0.43840653998725593	NA	NA	NA	NA	NA	NA
L1~Sp09D05	ENSG00000125656	1.669549140915347	0.0961453474227813	0.24301242999323736	0.22065816626775744	NA	NA	NA	NA	NA	NA
L1~Sp09D05	ENSG00000140450	1.6688326171035566	0.09628745445058462	0.24329686468701006	0.35698126196470287	NA	NA	NA	NA	NA	NA
L1~Sp09D05	ENSG00000170088	1.6687851048956188	0.09629688344216542	0.24329686468701006	0.3028086832997709	NA	NA	NA	NA	NA	NA
L1~Sp09D05	ENSG00000138380	1.668501428987009	0.0963531955431364	0.24338984968539576	0.3506055942702576	NA	NA	NA	NA	NA	NA
L1~Sp09D05	ENSG00000134461	1.667926396927901	0.09646742561555854	0.24357976158261654	0.36981584822974256	NA	NA	NA	NA	NA	NA
L1~Sp09D05	ENSG00000198879	1.6674684369980175	0.09655847722228306	0.24362636703630167	0.3771833755771782	NA	NA	NA	NA	NA	NA
L1~Sp09D05	ENSG00000111860	1.6674496832007393	0.09656220732560197	0.24362636703630167	0.29136410643343624	NA	NA	NA	NA	NA	NA
L1~Sp09D05	ENSG00000179409	1.6674477160257366	0.09656259860059825	0.24362636703630167	0.38638887425299545	NA	NA	NA	NA	NA	NA
L1~Sp09D05	ENSG00000120314	1.6666394599342245	0.09672347026690403	0.24397938031740693	0.3204606872350761	NA	NA	NA	NA	NA	NA
L1~Sp09D05	ENSG00000165097	1.666396505213802	0.09677186899348932	0.24405211998438905	0.31526498765574923	NA	NA	NA	NA	NA	NA
L1~Sp09D05	ENSG00000177990	1.6661351980276082	0.09682394542892168	0.2441341033086554	0.398339160952081	NA	NA	NA	NA	NA	NA
L1~Sp09D05	ENSG00000157617	1.6655212285226075	0.09694639332860429	0.24434408144801353	0.34340462029416735	NA	NA	NA	NA	NA	NA
L1~Sp09D05	ENSG00000089335	1.6642932422116685	0.09719167209812249	0.24486334836352505	0.2735312098307449	NA	NA	NA	NA	NA	NA
L1~Sp09D05	ENSG00000181704	1.6641240984190784	0.09722549604104297	0.24489910934949566	0.22200587323955606	NA	NA	NA	NA	NA	NA
L1~Sp09D05	ENSG00000168040	1.662830848745904	0.09748442200330738	0.24550174584442128	0.35842091920116625	NA	NA	NA	NA	NA	NA
L1~Sp09D05	ENSG00000104218	1.6624060749885186	0.09756958821615352	0.24561706670394093	0.31013667281322577	NA	NA	NA	NA	NA	NA
L1~Sp09D05	ENSG00000247746	1.6615508711714169	0.0977412360791104	0.24597530121575917	0.36620533941898575	NA	NA	NA	NA	NA	NA
L1~Sp09D05	ENSG00000197892	1.6609952414556903	0.09785288641916423	0.24613157479143002	0.39008533161313746	NA	NA	NA	NA	NA	NA
L1~Sp09D05	ENSG00000162976	1.6604601652727136	0.09796050347693434	0.246302950700974	0.37025867457755335	NA	NA	NA	NA	NA	NA
L1~Sp09D05	ENSG00000134046	1.6603095412070692	0.09799081484527304	0.24632951964731542	0.2739479791065845	NA	NA	NA	NA	NA	NA
L1~Sp09D05	ENSG00000136280	1.659997753077834	0.09805358257368994	0.24638801534528817	0.17387992941247163	NA	NA	NA	NA	NA	NA
L1~Sp09D05	ENSG00000059573	1.6596310390404585	0.09812744905311599	0.246523973899854	0.35352631571494486	NA	NA	NA	NA	NA	NA
L1~Sp09D05	ENSG00000110315	1.6592385581651758	0.0982065552016479	0.2466233862109016	0.23487379172765235	NA	NA	NA	NA	NA	NA
L1~Sp09D05	ENSG00000127220	1.6587889035863896	0.0982972478883124	0.2468014619952879	0.2041600454633909	NA	NA	NA	NA	NA	NA
L1~Sp09D05	ENSG00000137992	1.658393217843616	0.09837711099954724	0.2469512316324516	0.2959515954770529	NA	NA	NA	NA	NA	NA
L1~Sp09D05	ENSG00000108639	1.6579039384231469	0.09847593659819963	0.2470561098957199	0.36782162181768324	NA	NA	NA	NA	NA	NA
L1~Sp09D05	ENSG00000135677	1.657797079964739	0.09849753067687086	0.2470561098957199	0.27745635758433695	NA	NA	NA	NA	NA	NA
L1~Sp09D05	ENSG00000143546	1.657649753280173	0.09852730885461146	0.24708074477791608	0.5012958895446721	NA	NA	NA	NA	NA	NA
L1~Sp09D05	ENSG00000141854	1.6566090550395958	0.09873786428459311	0.2474595409430662	0.3097197036596926	NA	NA	NA	NA	NA	NA
L1~Sp09D05	ENSG00000120992	1.6564146280860939	0.09877724101395091	0.24750850750955045	0.2878062902098714	NA	NA	NA	NA	NA	NA
L1~Sp09D05	ENSG00000235098	1.6553928507619209	0.09898438585231248	0.247927965848916	0.3579560331378849	NA	NA	NA	NA	NA	NA
L1~Sp09D05	ENSG00000137261	1.6542235598190147	0.0992218637054894	0.24847289674622355	0.37328283696722225	NA	NA	NA	NA	NA	NA
L1~Sp09D05	ENSG00000165689	1.6540469223622918	0.09925777770824205	0.24851295097090667	0.3082148107274126	NA	NA	NA	NA	NA	NA
L1~Sp09D05	ENSG00000157570	1.6537770169951798	0.09931267512545959	0.24851797209510137	0.41136447832876893	NA	NA	NA	NA	NA	NA
L1~Sp09D05	ENSG00000168172	1.6536977276381124	0.09932880681693596	0.24851797209510137	0.14264187299789402	NA	NA	NA	NA	NA	NA
L1~Sp09D05	ENSG00000260708	1.6536833962515272	0.09933172281097209	0.24851797209510137	0.37807462456443913	NA	NA	NA	NA	NA	NA
L1~Sp09D05	ENSG00000213246	1.6536185222833049	0.09934492351666138	0.24851797209510137	0.17783904484642157	NA	NA	NA	NA	NA	NA
L1~Sp09D05	ENSG00000176907	1.6535474769652978	0.09935938159749644	0.24851797209510137	0.4410567000680375	NA	NA	NA	NA	NA	NA
L1~Sp09D05	ENSG00000148218	1.653396161323096	0.0993901807208082	0.24854517832687978	0.235908680847977	NA	NA	NA	NA	NA	NA
L1~Sp09D05	ENSG00000035928	1.6525954449829607	0.09955328782746303	0.248758052146455	0.24408851002305593	NA	NA	NA	NA	NA	NA
L1~Sp09D05	ENSG00000113391	1.6525867407647747	0.09955506206855161	0.248758052146455	0.2762928790433375	NA	NA	NA	NA	NA	NA
L1~Sp09D05	ENSG00000050393	1.6524078745413309	0.09959152722590478	0.24876024381423142	0.21931675524561217	NA	NA	NA	NA	NA	NA
L1~Sp09D05	ENSG00000138286	1.6523868341587753	0.0995958173975702	0.24876024381423142	0.31081740131258656	NA	NA	NA	NA	NA	NA
L1~Sp09D05	ENSG00000012061	1.6519979214419833	0.09967514409234877	0.24890854637632975	0.17482035876042848	NA	NA	NA	NA	NA	NA
L1~Sp09D05	ENSG00000150316	1.6506067374927675	0.09995931939516306	0.24951830107524095	0.21056375297352786	NA	NA	NA	NA	NA	NA
L1~Sp09D05	ENSG00000198855	1.6504115114050466	0.0999992498950366	0.24956804194648463	0.36513566332594444	NA	NA	NA	NA	NA	NA
L1~Sp09D05	ENSG00000183576	1.6494331893293455	0.10019954332326035	0.24996790691881549	0.2359624958975878	NA	NA	NA	NA	NA	NA
L1~Sp09D05	ENSG00000204673	1.6492830425171143	0.10023031156400562	0.24999467554428914	0.17582718567537767	NA	NA	NA	NA	NA	NA
L1~Sp09D05	ENSG00000154258	1.6478828823445433	0.10051759859004755	0.25054359419244415	0.40459971063668304	NA	NA	NA	NA	NA	NA
L1~Sp09D05	ENSG00000072864	1.6478427463271685	0.10052584347913761	0.25054359419244415	0.45816183108045216	NA	NA	NA	NA	NA	NA
L1~Sp09D05	ENSG00000164258	1.647819020505882	0.10053071757994352	0.25054359419244415	0.2117782791298385	NA	NA	NA	NA	NA	NA
L1~Sp09D05	ENSG00000104472	1.6476173624708106	0.10057215273149073	0.25059679997564976	0.3936926121698314	NA	NA	NA	NA	NA	NA
L1~Sp09D05	ENSG00000122786	1.64650010554572	0.10080196615585449	0.25103063062206976	0.3237118680314849	NA	NA	NA	NA	NA	NA
L1~Sp09D05	ENSG00000107890	1.6464774750023086	0.10080662547423609	0.25103063062206976	0.31196525813763276	NA	NA	NA	NA	NA	NA
L1~Sp09D05	ENSG00000133884	1.6461495663412726	0.10087415673332198	0.25107848021231377	0.3216099727543152	NA	NA	NA	NA	NA	NA
L1~Sp09D05	ENSG00000137880	1.6460374030757874	0.10089726455168543	0.25107848021231377	0.366232975491803	NA	NA	NA	NA	NA	NA
L1~Sp09D05	ENSG00000128059	1.6460022026749266	0.1009045173943859	0.25107848021231377	0.37453769468007553	NA	NA	NA	NA	NA	NA
L1~Sp09D05	ENSG00000101191	1.645093727457265	0.10109184808529102	0.2513906097079937	0.2775563446635113	NA	NA	NA	NA	NA	NA
L1~Sp09D05	ENSG00000065029	1.6449850910191266	0.10111426792463521	0.2513906097079937	0.34608990546616436	NA	NA	NA	NA	NA	NA
L1~Sp09D05	ENSG00000179941	1.6448966054532732	0.10113253207153097	0.2513906097079937	0.3299407779391148	NA	NA	NA	NA	NA	NA
L1~Sp09D05	ENSG00000099624	1.6447961679079797	0.10115326640673265	0.2513920620897204	0.0789234264452493	NA	NA	NA	NA	NA	NA
L1~Sp09D05	ENSG00000172057	1.6446439657255547	0.10118469352680531	0.2514200829397377	0.2635560311524991	NA	NA	NA	NA	NA	NA
L1~Sp09D05	ENSG00000244038	1.6443419560239827	0.10124707646350711	0.2515249952128066	0.2921313024427724	NA	NA	NA	NA	NA	NA
L1~Sp09D05	ENSG00000182108	1.6435087842042646	0.10141933562492288	0.2519027734932387	0.2141003403825097	NA	NA	NA	NA	NA	NA
L1~Sp09D05	ENSG00000169627	1.6421732376315776	0.10169595080663422	0.2523724583539634	0.25996926966176326	NA	NA	NA	NA	NA	NA
L1~Sp09D05	ENSG00000178585	1.642046015477343	0.10172233222792504	0.2523724583539634	0.19762756101425677	NA	NA	NA	NA	NA	NA
L1~Sp09D05	ENSG00000010361	1.6419297590431003	0.10174644453295158	0.2523724583539634	0.29840436352170463	NA	NA	NA	NA	NA	NA
L1~Sp09D05	ENSG00000130748	1.6418664166262151	0.10175958406820942	0.2523724583539634	0.10142348684251949	NA	NA	NA	NA	NA	NA
L1~Sp09D05	ENSG00000112079	1.6418149267724407	0.10177026594892512	0.2523724583539634	0.3766955472164988	NA	NA	NA	NA	NA	NA
L1~Sp09D05	ENSG00000168884	1.6413149374391969	0.1018740384324917	0.25252940661310674	0.3606583673050753	NA	NA	NA	NA	NA	NA
L1~Sp09D05	ENSG00000164494	1.640865336248629	0.10196742519150907	0.25266049586678596	0.31836201101566036	NA	NA	NA	NA	NA	NA
L1~Sp09D05	ENSG00000182378	1.6405459247532916	0.1020338118383544	0.2527414618619962	0.34943772263227385	NA	NA	NA	NA	NA	NA
L1~Sp09D05	ENSG00000104880	1.6403995810627718	0.10206423953704688	0.2527414618619962	0.2976527869215064	NA	NA	NA	NA	NA	NA
L1~Sp09D05	ENSG00000198453	1.6403183418509102	0.10208113388286302	0.2527414618619962	0.34681695722884154	NA	NA	NA	NA	NA	NA
L1~Sp09D05	ENSG00000277972	1.6400563357347215	0.10213563540397723	0.2527771649028559	0.20681772182127944	NA	NA	NA	NA	NA	NA
L1~Sp09D05	ENSG00000129933	1.6400522027815096	0.10213649531177887	0.2527771649028559	0.33066785944204613	NA	NA	NA	NA	NA	NA
L1~Sp09D05	ENSG00000105808	1.639956843970919	0.10215633740302978	0.2527771649028559	0.3795747437488477	NA	NA	NA	NA	NA	NA
L1~Sp09D05	ENSG00000174886	1.6396913521035352	0.10221159672605856	0.25286374791876	0.10685519689499358	NA	NA	NA	NA	NA	NA
L1~Sp09D05	ENSG00000091490	1.638687873046894	0.10242067634876992	0.25328054670510475	0.3361425859804076	NA	NA	NA	NA	NA	NA
L1~Sp09D05	ENSG00000275066	1.6384388813180462	0.10247260790168611	0.2533587507295751	0.29626470631775503	NA	NA	NA	NA	NA	NA
L1~Sp09D05	ENSG00000132938	1.6382574163159074	0.10251046885007735	0.25340214174233505	0.3893371936747308	NA	NA	NA	NA	NA	NA
L1~Sp09D05	ENSG00000173436	1.637925343190256	0.10257978172609855	0.253523248180429	0.10876637378690829	NA	NA	NA	NA	NA	NA
L1~Sp09D05	ENSG00000162772	1.6377681999740887	0.10261259494044497	0.25355411655317717	0.4518097117416208	NA	NA	NA	NA	NA	NA
L1~Sp09D05	ENSG00000096080	1.636935392215501	0.10278663443674753	0.25378310928811837	0.2238073808143518	NA	NA	NA	NA	NA	NA
L1~Sp09D05	ENSG00000167716	1.6365055790608383	0.10287654875674505	0.2539046137070527	0.33823395123396577	NA	NA	NA	NA	NA	NA
L1~Sp09D05	ENSG00000177640	1.6362293739752767	0.10293436238317227	0.25398478549287745	0.3627069783491635	NA	NA	NA	NA	NA	NA
L1~Sp09D05	ENSG00000143641	1.6360111287885346	0.10298006255528247	0.25400934370100914	0.20880684317601172	NA	NA	NA	NA	NA	NA
L1~Sp09D05	ENSG00000055950	1.6341696272503414	0.10336631611366837	0.25473924795470443	0.15949939697036955	NA	NA	NA	NA	NA	NA
L1~Sp09D05	ENSG00000214046	1.6341136715258406	0.10337807088767784	0.25473924795470443	0.23076129989657165	NA	NA	NA	NA	NA	NA
L1~Sp09D05	ENSG00000160256	1.633875547114565	0.10342810629091385	0.2548122144718486	0.31764897898521843	NA	NA	NA	NA	NA	NA
L1~Sp09D05	ENSG00000186364	1.6326188428057302	0.10369248940948042	0.25536271177905207	0.3727930871392999	NA	NA	NA	NA	NA	NA
L1~Sp09D05	ENSG00000167461	1.6325053312821927	0.1037163963203204	0.2553711783091212	0.2994436161659836	NA	NA	NA	NA	NA	NA
L1~Sp09D05	ENSG00000142867	1.6319658799000623	0.10383007156498841	0.2556006260546163	0.36535258570574314	NA	NA	NA	NA	NA	NA
L1~Sp09D05	ENSG00000110852	1.6314440580597493	0.10394012654012194	0.255752016701582	0.43629396008225285	NA	NA	NA	NA	NA	NA
L1~Sp09D05	ENSG00000278053	1.631120840527476	0.10400834154568248	0.25581838299689996	0.33421388498244714	NA	NA	NA	NA	NA	NA
L1~Sp09D05	ENSG00000213160	1.6310606297196677	0.10402105297717806	0.25581838299689996	0.2673253604456916	NA	NA	NA	NA	NA	NA
L1~Sp09D05	ENSG00000184588	1.6298150991129374	0.10428428218753347	0.2563478377806816	0.1285048348344898	NA	NA	NA	NA	NA	NA
L1~Sp09D05	ENSG00000143878	1.629750343584229	0.10429798209159503	0.2563478377806816	0.1565398392934672	NA	NA	NA	NA	NA	NA
L1~Sp09D05	ENSG00000197603	1.6293712177120194	0.10437822011898193	0.2564945192445181	0.25970274186998543	NA	NA	NA	NA	NA	NA
L1~Sp09D05	ENSG00000158615	1.6286331181381237	0.10453457257293305	0.256724878625089	0.27562544632144725	NA	NA	NA	NA	NA	NA
L1~Sp09D05	ENSG00000112651	1.6286181297240818	0.1045377495215442	0.256724878625089	0.2443622945182647	NA	NA	NA	NA	NA	NA
L1~Sp09D05	ENSG00000147459	1.6285401806763398	0.10455427286743166	0.256724878625089	0.4378904297548542	NA	NA	NA	NA	NA	NA
L1~Sp09D05	ENSG00000033030	1.6275143436667001	0.10477192029273642	0.25720867327276264	0.36235637198834414	NA	NA	NA	NA	NA	NA
L1~Sp09D05	ENSG00000162413	1.626888272963899	0.10490492864243033	0.2574780762222377	0.24045612074007786	NA	NA	NA	NA	NA	NA
L1~Sp09D05	ENSG00000111271	1.6267981110234238	0.10492409459062833	0.2574780762222377	0.34940413316166047	NA	NA	NA	NA	NA	NA
L1~Sp09D05	ENSG00000109814	1.626344157637659	0.10502063505589194	0.25759890509157435	0.3400201315192751	NA	NA	NA	NA	NA	NA
L1~Sp09D05	ENSG00000180190	1.6262627820166637	0.1050379483770066	0.25759890509157435	0.34781425407608285	NA	NA	NA	NA	NA	NA
L1~Sp09D05	ENSG00000166275	1.62611720297404	0.10506892717759243	0.25759890509157435	0.21087084967224934	NA	NA	NA	NA	NA	NA
L1~Sp09D05	ENSG00000167920	1.6260867376649168	0.10507541103005946	0.25759890509157435	0.3522447950244737	NA	NA	NA	NA	NA	NA
L1~Sp09D05	ENSG00000214435	1.6255962894706206	0.10517983579734726	0.25776490801498797	0.35778219179402226	NA	NA	NA	NA	NA	NA
L1~Sp09D05	ENSG00000164022	1.6255746464477072	0.10518444587241933	0.25776490801498797	0.24014048207840163	NA	NA	NA	NA	NA	NA
L1~Sp09D05	ENSG00000152404	1.6253912735971225	0.10522351170230618	0.2578100023562395	0.29225887625168595	NA	NA	NA	NA	NA	NA
L1~Sp09D05	ENSG00000085185	1.6246782186180115	0.10537553128931074	0.25813177466433157	0.3958516196915066	NA	NA	NA	NA	NA	NA
L1~Sp09D05	ENSG00000143110	1.6245272377185291	0.10540774209440389	0.25815999025712266	0.38948482449780225	NA	NA	NA	NA	NA	NA
L1~Sp09D05	ENSG00000142556	1.624052562949993	0.10550906208007495	0.2582549059436093	0.37196284478879976	NA	NA	NA	NA	NA	NA
L1~Sp09D05	ENSG00000133104	1.6240067210630906	0.10551885120669457	0.2582549059436093	0.17830781440414076	NA	NA	NA	NA	NA	NA
L1~Sp09D05	ENSG00000130349	1.6239578073637644	0.10552929709045529	0.2582549059436093	0.3073327470936516	NA	NA	NA	NA	NA	NA
L1~Sp09D05	ENSG00000160293	1.6236623561759824	0.10559241042671746	0.2583586806204603	0.3431591989456372	NA	NA	NA	NA	NA	NA
L1~Sp09D05	ENSG00000172183	1.62221787516842	0.1059014093951685	0.25901313146718724	0.42052822935244866	NA	NA	NA	NA	NA	NA
L1~Sp09D05	ENSG00000186340	1.621872242492527	0.10597545289134094	0.25914342420077807	0.40443993240282067	NA	NA	NA	NA	NA	NA
L1~Sp09D05	ENSG00000177519	1.6213268575869604	0.1060923724574759	0.2593276721746609	0.38779472127291137	NA	NA	NA	NA	NA	NA
L1~Sp09D05	ENSG00000070778	1.6208330680115348	0.10619831971371098	0.25943415640263523	0.342862384755044	NA	NA	NA	NA	NA	NA
L1~Sp09D05	ENSG00000084733	1.6204340182771961	0.1062840012467234	0.25959263891036044	0.1105189098788042	NA	NA	NA	NA	NA	NA
L1~Sp09D05	ENSG00000275832	1.6200056408918277	0.10637604115627579	0.25969460127613786	0.21620103822827058	NA	NA	NA	NA	NA	NA
L1~Sp09D05	ENSG00000188786	1.6199581595321102	0.10638624677214957	0.25969460127613786	0.32416895243280236	NA	NA	NA	NA	NA	NA
L1~Sp09D05	ENSG00000188051	1.6198778411588015	0.10640351213333248	0.25969460127613786	0.3770586559651644	NA	NA	NA	NA	NA	NA
L1~Sp09D05	ENSG00000140939	1.619852269914816	0.10640900943600648	0.25969460127613786	0.2524981908305461	NA	NA	NA	NA	NA	NA
L1~Sp09D05	ENSG00000130560	1.6194300856182025	0.10649980328775721	0.259801596518478	0.2112901775416793	NA	NA	NA	NA	NA	NA
L1~Sp09D05	ENSG00000213614	1.6193978042657318	0.10650674817138756	0.259801596518478	0.240823484097929	NA	NA	NA	NA	NA	NA
L1~Sp09D05	ENSG00000162998	1.6193579502082442	0.10651532271497396	0.259801596518478	0.40553746862700674	NA	NA	NA	NA	NA	NA
L1~Sp09D05	ENSG00000127946	1.6190308897513723	0.10658571009081187	0.2598023317342934	0.381662128827255	NA	NA	NA	NA	NA	NA
L1~Sp09D05	ENSG00000255571	1.6189753844557428	0.10659765918187879	0.2598023317342934	0.3619421554450978	NA	NA	NA	NA	NA	NA
L1~Sp09D05	ENSG00000087274	1.61896952425037	0.10659892081980185	0.2598023317342934	0.08315500368824306	NA	NA	NA	NA	NA	NA
L1~Sp09D05	ENSG00000004534	1.6186377083571355	0.10667037655615373	0.25987494979780784	0.21420131620640587	NA	NA	NA	NA	NA	NA
L1~Sp09D05	ENSG00000125875	1.6183047044238321	0.10674212650384399	0.2599482276521487	0.2985728779067294	NA	NA	NA	NA	NA	NA
L1~Sp09D05	ENSG00000160199	1.618092980626361	0.10678776509293564	0.26000861773994244	0.32565946390933675	NA	NA	NA	NA	NA	NA
L1~Sp09D05	ENSG00000198146	1.6176347873467973	0.10688658518640828	0.26014768567803936	0.12893511265377966	NA	NA	NA	NA	NA	NA
L1~Sp09D05	ENSG00000214694	1.6170588170700775	0.10701090998558607	0.2603486959789727	0.37684264407167806	NA	NA	NA	NA	NA	NA
L1~Sp09D05	ENSG00000188730	1.6157780629595142	0.10728777724559252	0.26097139967167327	0.41053330590150244	NA	NA	NA	NA	NA	NA
L1~Sp09D05	ENSG00000162755	1.613998689891373	0.10767338013429761	0.26179546126864583	0.33871247397987925	NA	NA	NA	NA	NA	NA
L1~Sp09D05	ENSG00000142409	1.6139243761131743	0.10768950843464976	0.26179546126864583	0.30808062595812447	NA	NA	NA	NA	NA	NA
L1~Sp09D05	ENSG00000049883	1.6135877199022035	0.10776259694084225	0.26192210392245235	0.3623123915288307	NA	NA	NA	NA	NA	NA
L1~Sp09D05	ENSG00000100461	1.6130995182733256	0.10786865630678057	0.26212881887093775	0.22493011664166396	NA	NA	NA	NA	NA	NA
L1~Sp09D05	ENSG00000172932	1.6122638513973855	0.10805039358955046	0.26245453574485916	0.2063642147054228	NA	NA	NA	NA	NA	NA
L1~Sp09D05	ENSG00000133401	1.612193050082398	0.10806580235021974	0.26245453574485916	0.26892922224405663	NA	NA	NA	NA	NA	NA
L1~Sp09D05	ENSG00000132906	1.6118762416280568	0.10813477200638917	0.2624782628899554	0.34209932043534924	NA	NA	NA	NA	NA	NA
L1~Sp09D05	ENSG00000020181	1.6117633749452485	0.10815935170702276	0.2624782628899554	0.3811066755637534	NA	NA	NA	NA	NA	NA
L1~Sp09D05	ENSG00000122970	1.6117616534774208	0.10815972663652298	0.2624782628899554	0.3452208787048783	NA	NA	NA	NA	NA	NA
L1~Sp09D05	ENSG00000089820	1.611370650820191	0.10824491240910648	0.26263390260910396	0.37282396231879505	NA	NA	NA	NA	NA	NA
L1~Sp09D05	ENSG00000168566	1.610987638579905	0.1083284091043327	0.2627342985975223	0.3532933137567587	NA	NA	NA	NA	NA	NA
L1~Sp09D05	ENSG00000054983	1.6107816342177128	0.10837333925968559	0.262792182819016	0.23472062597342958	NA	NA	NA	NA	NA	NA
L1~Sp09D05	ENSG00000171425	1.6106832296215392	0.10839480682297248	0.2627931616640895	0.37445470991907676	NA	NA	NA	NA	NA	NA
L1~Sp09D05	ENSG00000137776	1.6096940037983027	0.10861080048706509	0.2632145195953038	0.18579796932857015	NA	NA	NA	NA	NA	NA
L1~Sp09D05	ENSG00000180233	1.6091884419027913	0.10872132011523704	0.2633542369490283	0.369964729983371	NA	NA	NA	NA	NA	NA
L1~Sp09D05	ENSG00000084636	1.6089587051041279	0.10877157185682332	0.26339948184893786	0.19467352489908474	NA	NA	NA	NA	NA	NA
L1~Sp09D05	ENSG00000135365	1.6084569078068116	0.10888139730610334	0.2635631185081384	0.2365831482025679	NA	NA	NA	NA	NA	NA
L1~Sp09D05	ENSG00000158815	1.6080233527653047	0.10897635796935157	0.2637418122261164	0.404851145928811	NA	NA	NA	NA	NA	NA
L1~Sp09D05	ENSG00000084710	1.6070100552513276	0.10919855527115743	0.2641770749588831	0.18663210463931923	NA	NA	NA	NA	NA	NA
L1~Sp09D05	ENSG00000198198	1.6062222459896904	0.10937155595765322	0.2645443063450333	0.319404935330206	NA	NA	NA	NA	NA	NA
L1~Sp09D05	ENSG00000127580	1.6059993965200439	0.10942053258363249	0.2646114682134908	0.3449299725292366	NA	NA	NA	NA	NA	NA
L1~Sp09D05	ENSG00000109016	1.6057159061267001	0.10948286173021005	0.264710888167849	0.319817614495888	NA	NA	NA	NA	NA	NA
L1~Sp09D05	ENSG00000107719	1.6053159210375632	0.10957085178580596	0.2648125406017408	0.3626940657801566	NA	NA	NA	NA	NA	NA
L1~Sp09D05	ENSG00000273487	1.6052353546515326	0.10958858184728984	0.2648125406017408	0.3633527500330122	NA	NA	NA	NA	NA	NA
L1~Sp09D05	ENSG00000101945	1.6050669767614691	0.10962564374934111	0.26485080004197903	0.3557094467231123	NA	NA	NA	NA	NA	NA
L1~Sp09D05	ENSG00000263590	1.604050196327857	0.10984966051534702	0.2651866030552379	0.36914600722656327	NA	NA	NA	NA	NA	NA
L1~Sp09D05	ENSG00000197548	1.6038364274300951	0.10989680426019217	0.26524908685435433	0.3005717623009044	NA	NA	NA	NA	NA	NA
L1~Sp09D05	ENSG00000267811	1.6034784189279754	0.1099757940400492	0.265388395830494	0.3871579938031369	NA	NA	NA	NA	NA	NA
L1~Sp09D05	ENSG00000048471	1.6033501552192833	0.11000410468198621	0.2654053780724154	0.3238284947597737	NA	NA	NA	NA	NA	NA
L1~Sp09D05	ENSG00000089022	1.602547038309837	0.11018150202767286	0.2657306049289091	0.285070010416127	NA	NA	NA	NA	NA	NA
L1~Sp09D05	ENSG00000233396	1.602368157970027	0.11022104513276672	0.2657745958787007	0.3960769553932332	NA	NA	NA	NA	NA	NA
L1~Sp09D05	ENSG00000122257	1.6021926241548878	0.11025985941616433	0.265816812768322	0.2257254861607715	NA	NA	NA	NA	NA	NA
L1~Sp09D05	ENSG00000126804	1.6017047765306633	0.11036778998502983	0.26597422210802246	0.3664486889399458	NA	NA	NA	NA	NA	NA
L1~Sp09D05	ENSG00000264608	1.601227973279023	0.11047335818128286	0.26607444337252606	0.36649872490662133	NA	NA	NA	NA	NA	NA
L1~Sp09D05	ENSG00000159208	1.6005024557516065	0.11063414760941478	0.26637363654913937	0.3613853759700302	NA	NA	NA	NA	NA	NA
L1~Sp09D05	ENSG00000172830	1.6004747830778312	0.11064028411330877	0.26637363654913937	0.35028767363494356	NA	NA	NA	NA	NA	NA
L1~Sp09D05	ENSG00000123179	1.5990697767058957	0.11095220413226715	0.2668679362550158	0.31684221393366857	NA	NA	NA	NA	NA	NA
L1~Sp09D05	ENSG00000111269	1.599031188391294	0.11096078081351302	0.2668679362550158	0.2355886531047828	NA	NA	NA	NA	NA	NA
L1~Sp09D05	ENSG00000234327	1.5989222937717007	0.11098498668949282	0.2668679362550158	0.21834585139771912	NA	NA	NA	NA	NA	NA
L1~Sp09D05	ENSG00000274682	1.5988775605393908	0.11099493152727222	0.2668679362550158	0.3664437951207806	NA	NA	NA	NA	NA	NA
L1~Sp09D05	ENSG00000204131	1.5988110203723107	0.11100972566735834	0.2668679362550158	0.42619578072318665	NA	NA	NA	NA	NA	NA
L1~Sp09D05	ENSG00000172053	1.5987795675915164	0.11101671923401188	0.2668679362550158	0.24539266107826424	NA	NA	NA	NA	NA	NA
L1~Sp09D05	ENSG00000171476	1.598392330723485	0.11110285051532477	0.26702353362149717	0.2887340868500012	NA	NA	NA	NA	NA	NA
L1~Sp09D05	ENSG00000168067	1.5975262694972148	0.11129567641130612	0.2672984115564968	0.2673779723171661	NA	NA	NA	NA	NA	NA
L1~Sp09D05	ENSG00000167264	1.5975156880779167	0.11129803397324889	0.2672984115564968	0.37390929601287953	NA	NA	NA	NA	NA	NA
L1~Sp09D05	ENSG00000117697	1.5974982998487852	0.11130190819246594	0.2672984115564968	0.24631078250333427	NA	NA	NA	NA	NA	NA
L1~Sp09D05	ENSG00000163029	1.5974937522271437	0.11130292145206803	0.2672984115564968	0.3290637642388125	NA	NA	NA	NA	NA	NA
L1~Sp09D05	ENSG00000076043	1.5972537413391832	0.11135640887910056	0.2673753959152538	0.29355480461682804	NA	NA	NA	NA	NA	NA
L1~Sp09D05	ENSG00000102309	1.5968549127386853	0.11144533459963787	0.26747842539406713	0.22509226177176045	NA	NA	NA	NA	NA	NA
L1~Sp09D05	ENSG00000136167	1.5967607416486307	0.11146633989026591	0.26747842539406713	0.3933089687541614	NA	NA	NA	NA	NA	NA
L1~Sp09D05	ENSG00000176728	1.5967280711652043	0.11147362792431578	0.26747842539406713	0.29553001521113925	NA	NA	NA	NA	NA	NA
L1~Sp09D05	ENSG00000115998	1.5966767542574758	0.11148507631044799	0.26747842539406713	0.3510051268975773	NA	NA	NA	NA	NA	NA
L1~Sp09D05	ENSG00000256235	1.595676766772946	0.1117083516708208	0.26796258324267647	0.381476921518432	NA	NA	NA	NA	NA	NA
L1~Sp09D05	ENSG00000135316	1.5954498312660386	0.11175907076272477	0.2680173907577105	0.15736288444462865	NA	NA	NA	NA	NA	NA
L1~Sp09D05	ENSG00000115457	1.5953135704615873	0.11178953323136083	0.2680173907577105	0.45471392115047904	NA	NA	NA	NA	NA	NA
L1~Sp09D05	ENSG00000162191	1.59528622326856	0.11179564776395685	0.2680173907577105	0.17592014857401578	NA	NA	NA	NA	NA	NA
L1~Sp09D05	ENSG00000198931	1.5950230145882431	0.1118545119044145	0.26810699145427	0.1585962452652543	NA	NA	NA	NA	NA	NA
L1~Sp09D05	ENSG00000114209	1.594768785968182	0.11191139107569402	0.2681402948070595	0.21362641597158685	NA	NA	NA	NA	NA	NA
L1~Sp09D05	ENSG00000157106	1.5942355444069798	0.11203076899127448	0.26837478378170904	0.28578548481504623	NA	NA	NA	NA	NA	NA
L1~Sp09D05	ENSG00000035664	1.593866527323923	0.11211344073344855	0.268521268303034	0.39696064633221384	NA	NA	NA	NA	NA	NA
L1~Sp09D05	ENSG00000133739	1.5935614265557834	0.1121818296843063	0.2686334946528609	0.34286302698393134	NA	NA	NA	NA	NA	NA
L1~Sp09D05	ENSG00000148803	1.5933586798368349	0.11222729406052391	0.26869079268837004	0.36941154626748846	NA	NA	NA	NA	NA	NA
L1~Sp09D05	ENSG00000020577	1.5930403506383242	0.11229870638450343	0.2688101805167047	0.3123145369055365	NA	NA	NA	NA	NA	NA
L1~Sp09D05	ENSG00000107954	1.5925216252148362	0.11241515174111916	0.2689856987192563	0.22346241289497873	NA	NA	NA	NA	NA	NA
L1~Sp09D05	ENSG00000100890	1.5922238751783786	0.11248203497364448	0.26909412623800355	0.3282982443061682	NA	NA	NA	NA	NA	NA
L1~Sp09D05	ENSG00000205765	1.5918338255586753	0.11256969907378858	0.26925221733983634	0.27813351754772137	NA	NA	NA	NA	NA	NA
L1~Sp09D05	ENSG00000120798	1.5916930697363845	0.1126013474008739	0.26925586467497326	0.2997967332466333	NA	NA	NA	NA	NA	NA
L1~Sp09D05	ENSG00000157985	1.5916350818432974	0.11261438777444777	0.26925586467497326	0.2093722640524488	NA	NA	NA	NA	NA	NA
L1~Sp09D05	ENSG00000118482	1.5913852033944116	0.11267059437516114	0.26929651380141295	0.21332282936481223	NA	NA	NA	NA	NA	NA
L1~Sp09D05	ENSG00000071127	1.5911655145903771	0.11272002860984685	0.26930968448821757	0.19742688931331676	NA	NA	NA	NA	NA	NA
L1~Sp09D05	ENSG00000101255	1.5911512348747336	0.11272324241723887	0.26930968448821757	0.39391949110547914	NA	NA	NA	NA	NA	NA
L1~Sp09D05	ENSG00000134809	1.5902516325503664	0.11292585427213549	0.26970023181177966	0.2355808338908758	NA	NA	NA	NA	NA	NA
L1~Sp09D05	ENSG00000136861	1.590233476676783	0.11292994637582053	0.26970023181177966	0.3244228615369697	NA	NA	NA	NA	NA	NA
L1~Sp09D05	ENSG00000122386	1.5889214980258706	0.11322596087969097	0.2702002846088417	0.32554856036912677	NA	NA	NA	NA	NA	NA
L1~Sp09D05	ENSG00000100027	1.5879199131405248	0.11345235642156011	0.27068877389852436	0.25533205945483467	NA	NA	NA	NA	NA	NA
L1~Sp09D05	ENSG00000168096	1.587610903932235	0.11352227635191	0.2708038087507513	0.28672002487077713	NA	NA	NA	NA	NA	NA
L1~Sp09D05	ENSG00000268496	1.5873278191514364	0.11358636027520255	0.2708775376072158	0.3566685686417649	NA	NA	NA	NA	NA	NA
L1~Sp09D05	ENSG00000168743	1.5869839690347594	0.11366423861016989	0.2709870133576303	0.393947880566714	NA	NA	NA	NA	NA	NA
L1~Sp09D05	ENSG00000149743	1.5860698906383432	0.11387147309807794	0.27142921252801305	0.24049442674154944	NA	NA	NA	NA	NA	NA
L1~Sp09D05	ENSG00000142530	1.5859198081861616	0.11390552748247991	0.2714468867285905	0.36491602016590097	NA	NA	NA	NA	NA	NA
L1~Sp09D05	ENSG00000138760	1.5853875169625953	0.11402637177088885	0.27158233362122053	0.16027160906743765	NA	NA	NA	NA	NA	NA
L1~Sp09D05	ENSG00000171161	1.5853056268439987	0.11404497201388654	0.27158233362122053	0.36004514519125547	NA	NA	NA	NA	NA	NA
L1~Sp09D05	ENSG00000136925	1.5852345500273315	0.11406111810719265	0.27158233362122053	0.32862460130191995	NA	NA	NA	NA	NA	NA
L1~Sp09D05	ENSG00000182518	1.5851158347715697	0.11408808997345438	0.27158233362122053	0.31076246597954804	NA	NA	NA	NA	NA	NA
L1~Sp09D05	ENSG00000262155	1.584994247593367	0.11411571956769812	0.27159628335112584	0.3769441930243324	NA	NA	NA	NA	NA	NA
L1~Sp09D05	ENSG00000103150	1.5847758096214088	0.11416537093977197	0.2716113669424207	0.3506871186462953	NA	NA	NA	NA	NA	NA
L1~Sp09D05	ENSG00000170430	1.5847748081786364	0.11416559860901365	0.2716113669424207	0.29907488939069765	NA	NA	NA	NA	NA	NA
L1~Sp09D05	ENSG00000071242	1.5839265544956456	0.1143585707536365	0.27198693980194655	0.18027276917645024	NA	NA	NA	NA	NA	NA
L1~Sp09D05	ENSG00000109736	1.5838892480021047	0.11436706365830487	0.27198693980194655	0.22557551958106153	NA	NA	NA	NA	NA	NA
L1~Sp09D05	ENSG00000117682	1.5837891321605875	0.11438985771518763	0.2719893014779266	0.2940573410556098	NA	NA	NA	NA	NA	NA
L1~Sp09D05	ENSG00000154719	1.5834215325199124	0.1144735824694769	0.27213651198345923	0.37432603827554184	NA	NA	NA	NA	NA	NA
L1~Sp09D05	ENSG00000189180	1.583151563263109	0.11453510173552267	0.27223088764571934	0.22049623191145337	NA	NA	NA	NA	NA	NA
L1~Sp09D05	ENSG00000280789	1.5826954176357808	0.11463910539363396	0.2723734867568188	0.25255964752147986	NA	NA	NA	NA	NA	NA
L1~Sp09D05	ENSG00000167088	1.5826464170218024	0.11465028224030477	0.2723734867568188	0.15892947082525397	NA	NA	NA	NA	NA	NA
L1~Sp09D05	ENSG00000214736	1.5820461005871982	0.11478728204098376	0.27257063775091617	0.1583792463536797	NA	NA	NA	NA	NA	NA
L1~Sp09D05	ENSG00000103549	1.5818992933157816	0.11482080501603872	0.27259835649478575	0.15253152017424798	NA	NA	NA	NA	NA	NA
L1~Sp09D05	ENSG00000133111	1.5810565464607416	0.11501339344393575	0.2729676283852044	0.37791041197347064	NA	NA	NA	NA	NA	NA
L1~Sp09D05	ENSG00000183513	1.5810045042427017	0.11502529474402551	0.2729676283852044	0.2520788620293981	NA	NA	NA	NA	NA	NA
L1~Sp09D05	ENSG00000120509	1.5807287522682858	0.11508837147314718	0.2729738635929628	0.2112511060022575	NA	NA	NA	NA	NA	NA
L1~Sp09D05	ENSG00000122176	1.57982338967941	0.11529566048944599	0.27319949453983183	0.4659919967733483	NA	NA	NA	NA	NA	NA
L1~Sp09D05	ENSG00000119616	1.5797394777506966	0.11531488764401686	0.27319949453983183	0.27985752517885626	NA	NA	NA	NA	NA	NA
L1~Sp09D05	ENSG00000103248	1.5794566584675642	0.11537971009591985	0.27325834087867107	0.3583872577074007	NA	NA	NA	NA	NA	NA
L1~Sp09D05	ENSG00000197021	1.5794399894027333	0.11538353156050331	0.27325834087867107	0.3384699962831102	NA	NA	NA	NA	NA	NA
L1~Sp09D05	ENSG00000188227	1.579194874544697	0.11543973689547402	0.2733395630115646	0.3461439418388499	NA	NA	NA	NA	NA	NA
L1~Sp09D05	ENSG00000144381	1.577877657457041	0.11574214824438242	0.27384772264307133	0.09922080883669077	NA	NA	NA	NA	NA	NA
L1~Sp09D05	ENSG00000100281	1.5765052924474439	0.11605788631870981	0.2745426980872627	0.30113777556617866	NA	NA	NA	NA	NA	NA
L1~Sp09D05	ENSG00000196821	1.5756269546767374	0.11626032116793357	0.27488126144541025	0.19955042233007178	NA	NA	NA	NA	NA	NA
L1~Sp09D05	ENSG00000213578	1.5753716329083212	0.11631921873906145	0.27488126144541025	0.3883267533465402	NA	NA	NA	NA	NA	NA
L1~Sp09D05	ENSG00000141449	1.5752828163384445	0.1163397124514526	0.27488126144541025	0.3819570028237096	NA	NA	NA	NA	NA	NA
L1~Sp09D05	ENSG00000167842	1.5751572557228966	0.11636868942450189	0.27488126144541025	0.3329197512657511	NA	NA	NA	NA	NA	NA
L1~Sp09D05	ENSG00000196998	1.5747528291842725	0.11646206204211111	0.2749774197648331	0.14539645135199494	NA	NA	NA	NA	NA	NA
L1~Sp09D05	ENSG00000186088	1.574615625679794	0.11649375255887326	0.2750001999857148	0.37994518360039015	NA	NA	NA	NA	NA	NA
L1~Sp09D05	ENSG00000135535	1.573206692828566	0.11681957440851021	0.2756650293778274	0.23077659823515587	NA	NA	NA	NA	NA	NA
L1~Sp09D05	ENSG00000249853	1.5724319170470387	0.11699905108307775	0.2759989325783285	0.37969490721260085	NA	NA	NA	NA	NA	NA
L1~Sp09D05	ENSG00000114867	1.5722782215696112	0.11703468047627325	0.2759989325783285	0.10664356153717508	NA	NA	NA	NA	NA	NA
L1~Sp09D05	ENSG00000013619	1.5718024339182697	0.1171450309685318	0.27611966868758786	0.33313618223598984	NA	NA	NA	NA	NA	NA
L1~Sp09D05	ENSG00000135549	1.5716401930263078	0.11718267863423532	0.2761562332150963	0.3967192578425477	NA	NA	NA	NA	NA	NA
L1~Sp09D05	ENSG00000107242	1.5711975408610195	0.11728544373686804	0.2762390748124076	0.28682398409505905	NA	NA	NA	NA	NA	NA
L1~Sp09D05	ENSG00000140367	1.5711974728658056	0.11728545952794206	0.2762390748124076	0.23077239274664	NA	NA	NA	NA	NA	NA
L1~Sp09D05	ENSG00000143748	1.5710346348152135	0.1173232815289706	0.2762390748124076	0.351768358776625	NA	NA	NA	NA	NA	NA
L1~Sp09D05	ENSG00000122707	1.571012001010468	0.11732853939010483	0.2762390748124076	0.3608822378991714	NA	NA	NA	NA	NA	NA
L1~Sp09D05	ENSG00000154767	1.570740015624144	0.11739173648145611	0.2763357178004993	0.30586969257387714	NA	NA	NA	NA	NA	NA
L1~Sp09D05	ENSG00000100503	1.5704576766874232	0.1174573676846367	0.27638591460458833	0.20910219982301279	NA	NA	NA	NA	NA	NA
L1~Sp09D05	ENSG00000178233	1.5701454278450873	0.11752998532347758	0.2765046382982663	0.1583674589076934	NA	NA	NA	NA	NA	NA
L1~Sp09D05	ENSG00000111684	1.5692257178638465	0.11774408203184754	0.27685170890111754	0.36950469106343736	NA	NA	NA	NA	NA	NA
L1~Sp09D05	ENSG00000136938	1.5690391835166286	0.1177875423493724	0.27686126133702604	0.272709377948811	NA	NA	NA	NA	NA	NA
L1~Sp09D05	ENSG00000150991	1.569017789698351	0.11779252766727591	0.27686126133702604	0.08228287860276876	UBC	0.8035902828212276	126	1.7210645756031884	L5~Sp09D03	2.1417189983444196
L1~Sp09D05	ENSG00000106536	1.5687953481674706	0.11784437221240622	0.27693094513504996	0.40920345919315626	NA	NA	NA	NA	NA	NA
L1~Sp09D05	ENSG00000183684	1.5685822069476676	0.11789406601666283	0.27697722045925227	0.3210403061022681	NA	NA	NA	NA	NA	NA
L1~Sp09D05	ENSG00000185453	1.5685204587214967	0.11790846568283814	0.27697722045925227	0.2596442480086394	NA	NA	NA	NA	NA	NA
L1~Sp09D05	ENSG00000173465	1.5683841518816153	0.11794025730509558	0.2769997458844828	0.2978722817572724	NA	NA	NA	NA	NA	NA
L1~Sp09D05	ENSG00000140090	1.5680703135682361	0.11801348131356326	0.27706740550771836	0.4320087065189683	NA	NA	NA	NA	NA	NA
L1~Sp09D05	ENSG00000155189	1.5671336518042023	0.11823223423968197	0.27752875905442564	0.15670032655787478	NA	NA	NA	NA	NA	NA
L1~Sp09D05	ENSG00000161981	1.5664563045250732	0.11839062463647859	0.2777917336404031	0.11887155691246884	NA	NA	NA	NA	NA	NA
L1~Sp09D05	ENSG00000185052	1.5663689471206483	0.11841106440362806	0.2777917336404031	0.32801904352324074	NA	NA	NA	NA	NA	NA
L1~Sp09D05	ENSG00000188542	1.5658139561338122	0.11854098544249639	0.2780442441023849	0.3103364256717055	NA	NA	NA	NA	NA	NA
L1~Sp09D05	ENSG00000189339	1.5649556533958975	0.11874213175066962	0.27842569591049776	0.3482542049423992	NA	NA	NA	NA	NA	NA
L1~Sp09D05	ENSG00000149089	1.564879142474031	0.1187600754109652	0.27842569591049776	0.30092787867975357	NA	NA	NA	NA	NA	NA
L1~Sp09D05	ENSG00000160188	1.5643916851393993	0.11887444612936267	0.27856453604619247	0.264263330164653	NA	NA	NA	NA	NA	NA
L1~Sp09D05	ENSG00000204256	1.564003043242782	0.11896569424857349	0.27869559644998565	0.1541995254774522	NA	NA	NA	NA	NA	NA
L1~Sp09D05	ENSG00000140682	1.5639632009088218	0.11897505183493297	0.27869559644998565	0.4385419563931815	NA	NA	NA	NA	NA	NA
L1~Sp09D05	ENSG00000144224	1.5620385536334571	0.11942777613812058	0.2793888871365446	0.17740170444974526	NA	NA	NA	NA	NA	NA
L1~Sp09D05	ENSG00000264589	1.5611692654159905	0.11963269847519468	0.27976336385689393	0.33986540086540024	NA	NA	NA	NA	NA	NA
L1~Sp09D05	ENSG00000100897	1.5609849310302428	0.1196761882557278	0.2797980652344433	0.19183024729724588	NA	NA	NA	NA	NA	NA
L1~Sp09D05	ENSG00000074657	1.560916266716616	0.11969239132383969	0.2797980652344433	0.25394841498551307	NA	NA	NA	NA	NA	NA
L1~Sp09D05	ENSG00000185022	1.559765120824802	0.11996429045573431	0.2802441013102569	0.4030744946271948	NA	NA	NA	NA	NA	NA
L1~Sp09D05	ENSG00000131778	1.5597280785597456	0.11997304785973727	0.2802441013102569	0.35284283553563334	NA	NA	NA	NA	NA	NA
L1~Sp09D05	ENSG00000198740	1.5595674502878285	0.12001102886371641	0.28028034371091837	0.31351894163585525	NA	NA	NA	NA	NA	NA
L1~Sp09D05	ENSG00000073849	1.5593005833348217	0.12007415123077039	0.28036446884906424	0.2464695291984771	NA	NA	NA	NA	NA	NA
L1~Sp09D05	ENSG00000157036	1.559159530612099	0.12010752516172755	0.28036446884906424	0.35254017367977225	NA	NA	NA	NA	NA	NA
L1~Sp09D05	ENSG00000119878	1.5591301967207167	0.12011446665583907	0.28036446884906424	0.22506952122586	NA	NA	NA	NA	NA	NA
L1~Sp09D05	ENSG00000256060	1.5583225212940188	0.12030571692301499	0.2806533515952758	0.3757316684354862	NA	NA	NA	NA	NA	NA
L1~Sp09D05	ENSG00000118816	1.5573895275555198	0.12052693972633248	0.28111686296984933	0.1968846610821102	NA	NA	NA	NA	NA	NA
L1~Sp09D05	ENSG00000095209	1.556813669353563	0.12066364157332497	0.2813305162154368	0.3506906842175043	NA	NA	NA	NA	NA	NA
L1~Sp09D05	ENSG00000197380	1.5563807094018687	0.12076650141378399	0.28147637876324555	0.15529287309653944	NA	NA	NA	NA	NA	NA
L1~Sp09D05	ENSG00000182359	1.5563604113526694	0.120771325386314	0.28147637876324555	0.32384237948580225	NA	NA	NA	NA	NA	NA
L1~Sp09D05	ENSG00000163597	1.5559908422992044	0.12085918255502351	0.28162853222944967	0.20124017140246786	NA	NA	NA	NA	NA	NA
L1~Sp09D05	ENSG00000184432	1.5554343312830319	0.12099157605660303	0.281831759313327	0.22492741557233006	NA	NA	NA	NA	NA	NA
L1~Sp09D05	ENSG00000100462	1.5552590862144764	0.12103329032293969	0.2818578122698723	0.20264533068268548	NA	NA	NA	NA	NA	NA
L1~Sp09D05	ENSG00000103978	1.5543201477287933	0.12125698223458001	0.2821965306729935	0.2685628904498937	NA	NA	NA	NA	NA	NA
L1~Sp09D05	ENSG00000174695	1.553948505016291	0.12134561185088619	0.2823401442468586	0.0993427883608139	NA	NA	NA	NA	NA	NA
L1~Sp09D05	ENSG00000160917	1.5527879194946226	0.12162271710308155	0.2828793845223799	0.290607062353315	NA	NA	NA	NA	NA	NA
L1~Sp09D05	ENSG00000235314	1.5516289701625294	0.12189992793305039	0.28347129559976453	0.3394763519029841	NA	NA	NA	NA	NA	NA
L1~Sp09D05	ENSG00000132823	1.550908789971177	0.12207243896283601	0.28381955805075326	0.2730224043792875	NA	NA	NA	NA	NA	NA
L1~Sp09D05	ENSG00000110711	1.5506469624017936	0.12213520433738466	0.28385968876922707	0.22864635182463183	NA	NA	NA	NA	NA	NA
L1~Sp09D05	ENSG00000121289	1.5503417037400675	0.12220841304306883	0.2839604331213799	0.3272845035892882	NA	NA	NA	NA	NA	NA
L1~Sp09D05	ENSG00000112701	1.550276427976037	0.12222407228773727	0.2839604331213799	0.15349660905904972	NA	NA	NA	NA	NA	NA
L1~Sp09D05	ENSG00000119328	1.5499841233670753	0.12229421366251803	0.28404551247745763	0.3226346122409597	NA	NA	NA	NA	NA	NA
L1~Sp09D05	ENSG00000170315	1.5498997152374705	0.1223144741103797	0.28404551247745763	0.06720832040912693	UBB	0.8695336517465464	77	2.08732256829663	L2.3~Sp09D01	2.4005080931646883
L1~Sp09D05	ENSG00000083838	1.5498392267730263	0.12232899475323658	0.28404551247745763	0.31801299496125734	NA	NA	NA	NA	NA	NA
L1~Sp09D05	ENSG00000106028	1.549470030853989	0.12241765196108538	0.28419847894799055	0.16635159269883823	NA	NA	NA	NA	NA	NA
L1~Sp09D05	ENSG00000107338	1.5492812518518564	0.12246300408572568	0.28420191423356334	0.3930161229999798	NA	NA	NA	NA	NA	NA
L1~Sp09D05	ENSG00000203950	1.5492351226725758	0.12247408813148264	0.28420191423356334	0.1567614918295713	NA	NA	NA	NA	NA	NA
L1~Sp09D05	ENSG00000164989	1.5491794291598382	0.12248747137174336	0.28420191423356334	0.3366663100100288	NA	NA	NA	NA	NA	NA
L1~Sp09D05	ENSG00000083290	1.5487610065956365	0.12258805572878985	0.2842766883405915	0.1975916573332067	NA	NA	NA	NA	NA	NA
L1~Sp09D05	ENSG00000152240	1.5486302522980953	0.12261950098131395	0.28428279435480736	0.34668878057293867	NA	NA	NA	NA	NA	NA
L1~Sp09D05	ENSG00000172461	1.548560569943035	0.12263626155960028	0.28428279435480736	0.21050537351950488	NA	NA	NA	NA	NA	NA
L1~Sp09D05	ENSG00000150527	1.5480712182445835	0.12275401519114998	0.2844895228813387	0.3164611077959164	NA	NA	NA	NA	NA	NA
L1~Sp09D05	ENSG00000176165	1.5478240722916763	0.12281352013548594	0.2844895228813387	0.16905861740361244	NA	NA	NA	NA	NA	NA
L1~Sp09D05	ENSG00000034152	1.5477238148158168	0.12283766542934098	0.2844895228813387	0.3539466075356612	NA	NA	NA	NA	NA	NA
L1~Sp09D05	ENSG00000039319	1.5476361395619154	0.1228587835664381	0.2844895228813387	0.3147229901315278	NA	NA	NA	NA	NA	NA
L1~Sp09D05	ENSG00000073711	1.5476217098926988	0.1228622594809757	0.2844895228813387	0.35988965809254536	NA	NA	NA	NA	NA	NA
L1~Sp09D05	ENSG00000103091	1.5469883746747024	0.1230148975759379	0.28476217732345666	0.27196574988229066	NA	NA	NA	NA	NA	NA
L1~Sp09D05	ENSG00000128908	1.5466064510516777	0.12310701571713648	0.28484479378468003	0.3018056426447289	NA	NA	NA	NA	NA	NA
L1~Sp09D05	ENSG00000143771	1.5464596352280076	0.12314244139721196	0.2848739289582081	0.31284584683792277	NA	NA	NA	NA	NA	NA
L1~Sp09D05	ENSG00000122299	1.5461051744765926	0.12322800340576356	0.2849155153395586	0.26099842520345706	NA	NA	NA	NA	NA	NA
L1~Sp09D05	ENSG00000198700	1.5453927781457748	0.12340010736661941	0.2852584286651739	0.15917867841827918	NA	NA	NA	NA	NA	NA
L1~Sp09D05	ENSG00000100124	1.541965836452761	0.12423064194006783	0.28701879423042337	0.26710989334826074	NA	NA	NA	NA	NA	NA
L1~Sp09D05	ENSG00000135362	1.5416955416114173	0.12429633521341583	0.2870642499301325	0.4440076397808625	NA	NA	NA	NA	NA	NA
L1~Sp09D05	ENSG00000106692	1.5415840774906404	0.12432343372336103	0.28707369223258417	0.3312108005165323	NA	NA	NA	NA	NA	NA
L1~Sp09D05	ENSG00000101294	1.5412625366150572	0.12440163083900552	0.2872011003603688	0.11523108314599112	NA	NA	NA	NA	NA	NA
L1~Sp09D05	ENSG00000085760	1.539811634601606	0.12475496272770771	0.28796353653855344	0.30008149999513567	NA	NA	NA	NA	NA	NA
L1~Sp09D05	ENSG00000173011	1.5395393959540047	0.12482134741317401	0.28806347212851624	0.2741245076047115	NA	NA	NA	NA	NA	NA
L1~Sp09D05	ENSG00000188153	1.5391666922905856	0.12491227513865326	0.2881667057377659	0.43201648395755293	NA	NA	NA	NA	NA	NA
L1~Sp09D05	ENSG00000005007	1.5389005511341642	0.12497723680746815	0.2882632661138792	0.24723106713381868	NA	NA	NA	NA	NA	NA
L1~Sp09D05	ENSG00000011143	1.5385385752980119	0.12506563300301649	0.2884138331507641	0.3397775479548662	NA	NA	NA	NA	NA	NA
L1~Sp09D05	ENSG00000052841	1.53819803857529	0.12514883839920654	0.2885523762462578	0.286740584846932	NA	NA	NA	NA	NA	NA
L1~Sp09D05	ENSG00000185670	1.5375466107728468	0.12530812656934553	0.28886625777515795	0.3493389456271933	NA	NA	NA	NA	NA	NA
L1~Sp09D05	ENSG00000141968	1.5373056898274235	0.12536707717491322	0.2889066764046409	0.36063027175045614	NA	NA	NA	NA	NA	NA
L1~Sp09D05	ENSG00000143061	1.5372856818565706	0.12537197387421656	0.2889066764046409	0.3871890682118859	NA	NA	NA	NA	NA	NA
L1~Sp09D05	ENSG00000105176	1.5371650245026827	0.1254015064217636	0.28892136548807434	0.19828983130487363	NA	NA	NA	NA	NA	NA
L1~Sp09D05	ENSG00000165323	1.5365229739713457	0.1255587488163828	0.28917684146819117	0.3572535631471241	NA	NA	NA	NA	NA	NA
L1~Sp09D05	ENSG00000186625	1.535992387713108	0.12568880942303068	0.2893592310225246	0.3383474291283956	NA	NA	NA	NA	NA	NA
L1~Sp09D05	ENSG00000161010	1.5358406820404196	0.12572601585813084	0.2893592310225246	0.29601479272699455	NA	NA	NA	NA	NA	NA
L1~Sp09D05	ENSG00000130348	1.5358215271715938	0.1257307142812685	0.2893592310225246	0.2984635405427867	NA	NA	NA	NA	NA	NA
L1~Sp09D05	ENSG00000099899	1.5352161369015094	0.12587927898341109	0.2896477101801986	0.2846434406183427	NA	NA	NA	NA	NA	NA
L1~Sp09D05	ENSG00000178882	1.5347334431195938	0.12599783207054774	0.28984163925290435	0.3596380269036858	NA	NA	NA	NA	NA	NA
L1~Sp09D05	ENSG00000100226	1.5346838259983158	0.1260100233494512	0.28984163925290435	0.2586349977243154	NA	NA	NA	NA	NA	NA
L1~Sp09D05	ENSG00000099139	1.534273905214167	0.1261107791439702	0.29001992269127597	0.3999536610150138	NA	NA	NA	NA	NA	NA
L1~Sp09D05	ENSG00000124243	1.5341436078612418	0.12614281857488024	0.29004014090309727	0.29893384840324916	NA	NA	NA	NA	NA	NA
L1~Sp09D05	ENSG00000157350	1.5338623146940233	0.12621200881353373	0.2901203767793059	0.2589846146270078	NA	NA	NA	NA	NA	NA
L1~Sp09D05	ENSG00000230910	1.5336582240856071	0.12626222798554254	0.2901203767793059	0.2224506397830589	NA	NA	NA	NA	NA	NA
L1~Sp09D05	ENSG00000125386	1.533543409859685	0.126290486408303	0.2901203767793059	0.27694102183788805	NA	NA	NA	NA	NA	NA
L1~Sp09D05	ENSG00000154814	1.5334301096444403	0.1263183770524254	0.2901203767793059	0.3683271613723518	NA	NA	NA	NA	NA	NA
L1~Sp09D05	ENSG00000160055	1.53340493997178	0.12632457362100252	0.2901203767793059	0.32176903692292996	NA	NA	NA	NA	NA	NA
L1~Sp09D05	ENSG00000171853	1.5332361496439857	0.12636613457598142	0.2901258547975606	0.1850887835414224	NA	NA	NA	NA	NA	NA
L1~Sp09D05	ENSG00000169905	1.5331205102183159	0.12639461445399253	0.2901378491127895	0.21078861846873875	NA	NA	NA	NA	NA	NA
L1~Sp09D05	ENSG00000130766	1.532688692283022	0.1265010077441207	0.29032865574239325	0.34138282002193776	NA	NA	NA	NA	NA	NA
L1~Sp09D05	ENSG00000151694	1.532143849249699	0.1266353486998308	0.29058352223268147	0.22123908401199693	NA	NA	NA	NA	NA	NA
L1~Sp09D05	ENSG00000173992	1.531587619006401	0.12677261255101327	0.2908450007698495	0.2555321461601353	NA	NA	NA	NA	NA	NA
L1~Sp09D05	ENSG00000095951	1.531322007832648	0.12683819987806663	0.2909419712591946	0.35290807955783676	NA	NA	NA	NA	NA	NA
L1~Sp09D05	ENSG00000155561	1.5309497542614876	0.12693016508206928	0.291099400655128	0.34435505527778076	NA	NA	NA	NA	NA	NA
L1~Sp09D05	ENSG00000164953	1.52987710584883	0.12719545457602177	0.29159616436532265	0.34081487174390784	NA	NA	NA	NA	NA	NA
L1~Sp09D05	ENSG00000169609	1.5297320533743228	0.12723136250924083	0.29159616436532265	0.26252113257530135	NA	NA	NA	NA	NA	NA
L1~Sp09D05	ENSG00000189058	1.5296961049771558	0.12724026280897857	0.29159616436532265	0.28145740955065973	NA	NA	NA	NA	NA	NA
L1~Sp09D05	ENSG00000241468	1.52933842682527	0.1273288452472524	0.2917332144865125	0.10944214811304172	NA	NA	NA	NA	NA	NA
L1~Sp09D05	ENSG00000040633	1.5292658204407936	0.1273468328064722	0.2917332144865125	0.26760270869787006	NA	NA	NA	NA	NA	NA
L1~Sp09D05	ENSG00000136940	1.5285058287946753	0.12753523301542583	0.29206018225301245	0.32407676855265244	NA	NA	NA	NA	NA	NA
L1~Sp09D05	ENSG00000065600	1.52847680299057	0.12754243276616356	0.29206018225301245	0.34552688687794214	NA	NA	NA	NA	NA	NA
L1~Sp09D05	ENSG00000165233	1.528406834792466	0.12755978944346463	0.29206018225301245	0.2555813059591973	NA	NA	NA	NA	NA	NA
L1~Sp09D05	ENSG00000109920	1.5279082193316849	0.1276835320989864	0.2922898617370558	0.3013037646079018	NA	NA	NA	NA	NA	NA
L1~Sp09D05	ENSG00000134443	1.5270739936161195	0.12789077389000103	0.29254955904870794	0.3990234110934072	NA	NA	NA	NA	NA	NA
L1~Sp09D05	ENSG00000115524	1.5260399764038366	0.12814801362750186	0.2929768403915546	0.11272238422484998	NA	NA	NA	NA	NA	NA
L1~Sp09D05	ENSG00000139620	1.5259161136864714	0.12817885493490708	0.29299365961302687	0.2996394253304644	NA	NA	NA	NA	NA	NA
L1~Sp09D05	ENSG00000159461	1.525679064763656	0.12823789531935498	0.2930627067658218	0.22397543492771055	NA	NA	NA	NA	NA	NA
L1~Sp09D05	ENSG00000074755	1.5246693800975621	0.1284896096762975	0.29343517670171837	0.31605549084487267	NA	NA	NA	NA	NA	NA
L1~Sp09D05	ENSG00000170049	1.5243693428460152	0.12856448332241968	0.2935050828530702	0.400485111357774	NA	NA	NA	NA	NA	NA
L1~Sp09D05	ENSG00000077044	1.5242639300055671	0.12859079696015405	0.2935050828530702	0.2877226456217191	NA	NA	NA	NA	NA	NA
L1~Sp09D05	ENSG00000204536	1.523602623887365	0.12875597125823063	0.29361701401795554	0.2906248435952041	NA	NA	NA	NA	NA	NA
L1~Sp09D05	ENSG00000160097	1.5230784939864495	0.12888700079339335	0.2938049007671068	0.3691847959779967	NA	NA	NA	NA	NA	NA
L1~Sp09D05	ENSG00000285184	1.5229335272288784	0.12892326005339058	0.2938338678162406	0.33410993860201826	NA	NA	NA	NA	NA	NA
L1~Sp09D05	ENSG00000144566	1.5224328865373797	0.12904854218623074	0.29406568261468763	0.10361303547908116	NA	NA	NA	NA	NA	NA
L1~Sp09D05	ENSG00000050555	1.522122985700446	0.1291261405265954	0.29418608324053586	0.3789019189205527	NA	NA	NA	NA	NA	NA
L1~Sp09D05	ENSG00000161618	1.521912665148568	0.12917882498602845	0.29420135460490887	0.3482556786342365	NA	NA	NA	NA	NA	NA
L1~Sp09D05	ENSG00000149926	1.5210002499791828	0.1294075757593833	0.2946685371735839	0.26258051861468545	NA	NA	NA	NA	NA	NA
L1~Sp09D05	ENSG00000113812	1.5203590503747761	0.12956851947876197	0.29493165717054837	0.3411055521704275	NA	NA	NA	NA	NA	NA
L1~Sp09D05	ENSG00000267321	1.5201965797435937	0.12960932507597275	0.29493165717054837	0.28969819895080756	NA	NA	NA	NA	NA	NA
L1~Sp09D05	ENSG00000144840	1.520079756634526	0.12963867218952402	0.29493165717054837	0.24780939991248616	NA	NA	NA	NA	NA	NA
L1~Sp09D05	ENSG00000160446	1.5200691856384443	0.1296413279835915	0.29493165717054837	0.31594928116030113	NA	NA	NA	NA	NA	NA
L1~Sp09D05	ENSG00000173715	1.519776514567997	0.12971487378746036	0.2950451714443674	0.36647367647644646	NA	NA	NA	NA	NA	NA
L1~Sp09D05	ENSG00000177666	1.5195551575669315	0.12977052058853275	0.295117939274979	0.20943717122034305	NA	NA	NA	NA	NA	NA
L1~Sp09D05	ENSG00000141933	1.519226519590586	0.12985317105546415	0.2952520798410736	0.22924532011734883	NA	NA	NA	NA	NA	NA
L1~Sp09D05	ENSG00000129596	1.5188699516176123	0.1299428922148136	0.2954022454941717	0.19333823837186231	NA	NA	NA	NA	NA	NA
L1~Sp09D05	ENSG00000243708	1.5183912268018338	0.13006342707823318	0.2955736938679929	0.284971785587564	NA	NA	NA	NA	NA	NA
L1~Sp09D05	ENSG00000138614	1.5183822327012004	0.13006569247637714	0.2955736938679929	0.312080975042356	NA	NA	NA	NA	NA	NA
L1~Sp09D05	ENSG00000171155	1.5181667657972695	0.1301199726248973	0.2956431940390127	0.34078349156771254	NA	NA	NA	NA	NA	NA
L1~Sp09D05	ENSG00000168118	1.5177555505258942	0.13022361451191755	0.2958248023763079	0.18705536053071448	NA	NA	NA	NA	NA	NA
L1~Sp09D05	ENSG00000181744	1.5175692196678114	0.1302705981753813	0.29583018497729396	0.33756832931347347	NA	NA	NA	NA	NA	NA
L1~Sp09D05	ENSG00000254004	1.5175580785624456	0.13027340784428126	0.29583018497729396	0.3469057640583939	NA	NA	NA	NA	NA	NA
L1~Sp09D05	ENSG00000132780	1.5171058696896746	0.1303874900498086	0.29603536412400583	0.24046625407263664	NA	NA	NA	NA	NA	NA
L1~Sp09D05	ENSG00000126970	1.5169633513881142	0.13042346038445896	0.2960631535219268	0.34875728623382846	NA	NA	NA	NA	NA	NA
L1~Sp09D05	ENSG00000271913	1.5167890745742056	0.13046745680211386	0.2961091488199331	0.36732533933661593	NA	NA	NA	NA	NA	NA
L1~Sp09D05	ENSG00000173898	1.5165628581142394	0.13052458272071749	0.29618492070274127	0.213729913651725	NA	NA	NA	NA	NA	NA
L1~Sp09D05	ENSG00000114739	1.5161810428336535	0.1306210459052154	0.2962421684627281	0.3166346415975347	NA	NA	NA	NA	NA	NA
L1~Sp09D05	ENSG00000155636	1.5159441669930493	0.13068091901313394	0.2963240904412685	0.3499773736794662	NA	NA	NA	NA	NA	NA
L1~Sp09D05	ENSG00000116337	1.514900824009247	0.13094489082816624	0.2968687003402148	0.20120620070856565	NA	NA	NA	NA	NA	NA
L1~Sp09D05	ENSG00000168032	1.5140066735292557	0.13117144677114875	0.2973283012203583	0.4017960655554532	NA	NA	NA	NA	NA	NA
L1~Sp09D05	ENSG00000126775	1.513768133041776	0.1312319387263757	0.2974113837511832	0.27185256213581677	NA	NA	NA	NA	NA	NA
L1~Sp09D05	ENSG00000108219	1.5132066051194522	0.13137442355877232	0.29762644187568066	0.25876293859065497	NA	NA	NA	NA	NA	NA
L1~Sp09D05	ENSG00000071575	1.5132061292555503	0.13137454435791707	0.29762644187568066	0.2788302738563454	NA	NA	NA	NA	NA	NA
L1~Sp09D05	ENSG00000139687	1.5113141756313504	0.13185550597541423	0.29851831017457825	0.19060162326945304	NA	NA	NA	NA	NA	NA
L1~Sp09D05	ENSG00000138758	1.5112810808343362	0.1318639313379369	0.29851831017457825	0.12429514487178797	NA	NA	NA	NA	NA	NA
L1~Sp09D05	ENSG00000109686	1.5103211498833529	0.13210849572507447	0.29896346683584785	0.3132169381375596	NA	NA	NA	NA	NA	NA
L1~Sp09D05	ENSG00000185010	1.5100200443720417	0.13218528200264665	0.2990829848141131	0.30991387402165416	NA	NA	NA	NA	NA	NA
L1~Sp09D05	ENSG00000178096	1.508891296137484	0.1324734386483869	0.29962629089508247	0.3162104614088247	NA	NA	NA	NA	NA	NA
L1~Sp09D05	ENSG00000144227	1.508376679074645	0.1326049768023133	0.2998694382065726	0.41314855154482794	NA	NA	NA	NA	NA	NA
L1~Sp09D05	ENSG00000155438	1.5082727183634146	0.13263156191394804	0.29987520232664294	0.27653913768507526	NA	NA	NA	NA	NA	NA
L1~Sp09D05	ENSG00000135776	1.506325088882024	0.1331303824411068	0.3007849785105485	0.334400022627587	NA	NA	NA	NA	NA	NA
L1~Sp09D05	ENSG00000203666	1.5057976242070905	0.13326572592460878	0.30098175174428293	0.28295061464247595	NA	NA	NA	NA	NA	NA
L1~Sp09D05	ENSG00000213015	1.505550967768866	0.13332905284944874	0.30107027390945207	0.22784333800785303	NA	NA	NA	NA	NA	NA
L1~Sp09D05	ENSG00000162545	1.5052131200711658	0.13341583034720136	0.30121170818162946	0.13608836270049224	CAMK2N1	0.6521741040274448	232	1.672450527761418	L2.3~Sp09D01	2.564423391596422
L1~Sp09D05	ENSG00000168575	1.504203171379003	0.13367550165496792	0.30168877688990225	0.2879902770064613	NA	NA	NA	NA	NA	NA
L1~Sp09D05	ENSG00000186001	1.5038040257536678	0.13377823565958477	0.3018660278692312	0.26038295063514244	NA	NA	NA	NA	NA	NA
L1~Sp09D05	ENSG00000123739	1.5029183503557941	0.13400641433422095	0.3021509834159877	0.17620637225276728	NA	NA	NA	NA	NA	NA
L1~Sp09D05	ENSG00000135974	1.5028884839905732	0.13401411414944875	0.3021509834159877	0.28777538093547755	NA	NA	NA	NA	NA	NA
L1~Sp09D05	ENSG00000151693	1.5028446031982827	0.1340254276330173	0.3021509834159877	0.28105540923723815	NA	NA	NA	NA	NA	NA
L1~Sp09D05	ENSG00000121005	1.502792237444342	0.13403892970805528	0.3021509834159877	0.3531686383554982	NA	NA	NA	NA	NA	NA
L1~Sp09D05	ENSG00000236901	1.5026988568109831	0.13406300975431795	0.3021509834159877	0.38480559400082076	NA	NA	NA	NA	NA	NA
L1~Sp09D05	ENSG00000221955	1.5026560490396095	0.1340740497107172	0.3021509834159877	0.3980088028133827	NA	NA	NA	NA	NA	NA
L1~Sp09D05	ENSG00000013306	1.5014408156328098	0.13438774863525554	0.302748564820052	0.1913598313690824	NA	NA	NA	NA	NA	NA
L1~Sp09D05	ENSG00000143162	1.5012539646141627	0.1344360327089925	0.302752755961152	0.1795853472084372	NA	NA	NA	NA	NA	NA
L1~Sp09D05	ENSG00000011105	1.5012458005966807	0.13443814267592033	0.302752755961152	0.3427320250304792	NA	NA	NA	NA	NA	NA
L1~Sp09D05	ENSG00000068438	1.500807710071494	0.1345514036767031	0.3029531334182544	0.30362375356185917	NA	NA	NA	NA	NA	NA
L1~Sp09D05	ENSG00000152689	1.5004920229690297	0.13463306528344876	0.30308230286472515	0.44171187444966076	NA	NA	NA	NA	NA	NA
L1~Sp09D05	ENSG00000144893	1.4993324409810305	0.13493335538749876	0.30359396606211625	0.32784449092529677	NA	NA	NA	NA	NA	NA
L1~Sp09D05	ENSG00000213523	1.4987817971322852	0.135076134503232	0.3038056344082067	0.21384953455877892	NA	NA	NA	NA	NA	NA
L1~Sp09D05	ENSG00000186283	1.4984108384826083	0.13517238832833592	0.3039673245826098	0.2558190992069366	NA	NA	NA	NA	NA	NA
L1~Sp09D05	ENSG00000148219	1.4981459197026628	0.13524116025863883	0.30406716802789296	0.28108552001311754	NA	NA	NA	NA	NA	NA
L1~Sp09D05	ENSG00000121879	1.4979703415876975	0.13528675465921253	0.3041148740771776	0.2721324274313307	NA	NA	NA	NA	NA	NA
L1~Sp09D05	ENSG00000143543	1.497499474075704	0.13540908922442682	0.30428363341963377	0.07751476121502003	NA	NA	NA	NA	NA	NA
L1~Sp09D05	ENSG00000109118	1.4971458689742176	0.1355010146990359	0.3043223509244234	0.2789019228716523	NA	NA	NA	NA	NA	NA
L1~Sp09D05	ENSG00000103653	1.4970228971527002	0.1355329946070953	0.30433938817820755	0.2518009232462084	NA	NA	NA	NA	NA	NA
L1~Sp09D05	ENSG00000107798	1.4963344408318624	0.13571214203499704	0.3045772052578922	0.2689543913016151	NA	NA	NA	NA	NA	NA
L1~Sp09D05	ENSG00000250988	1.4962243585233084	0.13574080426884988	0.30458673993852	0.3345399757124213	NA	NA	NA	NA	NA	NA
L1~Sp09D05	ENSG00000172985	1.495109119207048	0.13603144526357802	0.304957947592009	0.30378763106949036	NA	NA	NA	NA	NA	NA
L1~Sp09D05	ENSG00000126790	1.4950254191256651	0.13605327770138054	0.304957947592009	0.35107665651471864	NA	NA	NA	NA	NA	NA
L1~Sp09D05	ENSG00000187051	1.4949331822711036	0.1360773400324394	0.304957947592009	0.12017927698958462	NA	NA	NA	NA	NA	NA
L1~Sp09D05	ENSG00000224578	1.4941791715631694	0.13627416681648233	0.30534419992859796	0.2729974192582041	NA	NA	NA	NA	NA	NA
L1~Sp09D05	ENSG00000179943	1.4931254288331053	0.1365496056627966	0.3059064248965794	0.31058770934005003	NA	NA	NA	NA	NA	NA
L1~Sp09D05	ENSG00000080298	1.492674011792964	0.13666773409202207	0.30611609524812694	0.3461576682465886	NA	NA	NA	NA	NA	NA
L1~Sp09D05	ENSG00000103148	1.4922641237361265	0.13677506373505555	0.3062236083899814	0.2836903140962869	NA	NA	NA	NA	NA	NA
L1~Sp09D05	ENSG00000171469	1.4917125372229307	0.13691960046840143	0.3064051902141303	0.3246106230654295	NA	NA	NA	NA	NA	NA
L1~Sp09D05	ENSG00000204394	1.4914986391159426	0.13697568181167116	0.30644857484821714	0.30946984814748296	NA	NA	NA	NA	NA	NA
L1~Sp09D05	ENSG00000103241	1.491411144505273	0.13699862691158948	0.30644857484821714	0.368309775094752	NA	NA	NA	NA	NA	NA
L1~Sp09D05	ENSG00000165219	1.4913460636845723	0.13701569602114125	0.30644857484821714	0.2993401353418304	NA	NA	NA	NA	NA	NA
L1~Sp09D05	ENSG00000135486	1.491263932320791	0.1370372394259541	0.30644857484821714	0.10411349891614133	NA	NA	NA	NA	NA	NA
L1~Sp09D05	ENSG00000177606	1.4911109476904867	0.13707737494733704	0.3064833924449779	0.20637811326642944	NA	NA	NA	NA	NA	NA
L1~Sp09D05	ENSG00000197563	1.4902743939709295	0.1372970060853971	0.3069194495469296	0.3272982747451272	NA	NA	NA	NA	NA	NA
L1~Sp09D05	ENSG00000198625	1.4888912861455714	0.137660729466996	0.3076222928228985	0.26205076725537796	NA	NA	NA	NA	NA	NA
L1~Sp09D05	ENSG00000149357	1.4878508114955966	0.13793484070444878	0.3081244534697767	0.14853358353678128	NA	NA	NA	NA	NA	NA
L1~Sp09D05	ENSG00000140464	1.4873244690799279	0.13807366571926594	0.3083793507901113	0.3093767500001054	NA	NA	NA	NA	NA	NA
L1~Sp09D05	ENSG00000214253	1.4869162420657085	0.13818141183458368	0.30853237101259606	0.12189202204680294	NA	NA	NA	NA	NA	NA
L1~Sp09D05	ENSG00000204498	1.4868775060188026	0.1381916390845132	0.30853237101259606	0.3122709146358324	NA	NA	NA	NA	NA	NA
L1~Sp09D05	ENSG00000101882	1.4864688989812964	0.1382995569165859	0.30871806621780745	0.21851197701151126	NA	NA	NA	NA	NA	NA
L1~Sp09D05	ENSG00000162928	1.485764777802284	0.13848567662819977	0.30895407139844144	0.3255674284247016	NA	NA	NA	NA	NA	NA
L1~Sp09D05	ENSG00000168389	1.4856091094195387	0.1385268504877039	0.30895407139844144	0.24652398987664176	NA	NA	NA	NA	NA	NA
L1~Sp09D05	ENSG00000118515	1.4856005983790292	0.13852910190789366	0.30895407139844144	0.3216956820720591	NA	NA	NA	NA	NA	NA
L1~Sp09D05	ENSG00000015475	1.4845038281520384	0.1388194670774184	0.3094298599425755	0.25550551476831945	NA	NA	NA	NA	NA	NA
L1~Sp09D05	ENSG00000144306	1.4844402417844467	0.13883631573663663	0.3094298599425755	0.3525718224176091	NA	NA	NA	NA	NA	NA
L1~Sp09D05	ENSG00000242247	1.4836538263883534	0.1390448253682081	0.3097720073738865	0.24060831381928108	NA	NA	NA	NA	NA	NA
L1~Sp09D05	ENSG00000243678	1.4833365530242641	0.13912901561466742	0.30984891089050176	0.10579049568855763	NA	NA	NA	NA	NA	NA
L1~Sp09D05	ENSG00000090339	1.4831142775097084	0.13918802116041137	0.30992499589457295	0.3956174825663799	NA	NA	NA	NA	NA	NA
L1~Sp09D05	ENSG00000151657	1.4827018968783277	0.1392975435656028	0.3100293473739935	0.36615895453480624	NA	NA	NA	NA	NA	NA
L1~Sp09D05	ENSG00000122435	1.4825881377986743	0.13932776808855665	0.3100293473739935	0.3595607141855951	NA	NA	NA	NA	NA	NA
L1~Sp09D05	ENSG00000103994	1.482493052006826	0.13935303522106723	0.3100293473739935	0.14699066487138263	NA	NA	NA	NA	NA	NA
L1~Sp09D05	ENSG00000187266	1.4824700956302383	0.13935913594688648	0.3100293473739935	0.34482504037896894	NA	NA	NA	NA	NA	NA
L1~Sp09D05	ENSG00000008130	1.4818893402899656	0.13951354219584688	0.31031751692554566	0.2586212054896828	NA	NA	NA	NA	NA	NA
L1~Sp09D05	ENSG00000175334	1.4806938821031954	0.13983179710946927	0.3108685640778195	0.1939353568841431	NA	NA	NA	NA	NA	NA
L1~Sp09D05	ENSG00000155034	1.4806779748712426	0.13983603571695438	0.3108685640778195	0.2122366968729415	NA	NA	NA	NA	NA	NA
L1~Sp09D05	ENSG00000129235	1.480357825054724	0.13992136329670218	0.31094196206602776	0.18918772976408985	NA	NA	NA	NA	NA	NA
L1~Sp09D05	ENSG00000145439	1.4802849168031367	0.13994080071876006	0.31094196206602776	0.2613223778711486	NA	NA	NA	NA	NA	NA
L1~Sp09D05	ENSG00000165288	1.4802735868021022	0.13994382149733456	0.31094196206602776	0.3477553050785582	NA	NA	NA	NA	NA	NA
L1~Sp09D05	ENSG00000101084	1.4796366333993818	0.14011372568371047	0.3112279494102809	0.2500851081254797	NA	NA	NA	NA	NA	NA
L1~Sp09D05	ENSG00000159871	1.479398461384847	0.14017729786755215	0.3112390048399325	0.36835348578523636	NA	NA	NA	NA	NA	NA
L1~Sp09D05	ENSG00000129103	1.4792127641293575	0.1402268791173585	0.31129369107974464	0.23682842012422706	NA	NA	NA	NA	NA	NA
L1~Sp09D05	ENSG00000168300	1.4789211206243635	0.14030477544089875	0.3113250806306355	0.21292738964181931	NA	NA	NA	NA	NA	NA
L1~Sp09D05	ENSG00000133983	1.478829563209576	0.1403292368072341	0.3113250806306355	0.1599683095924465	NA	NA	NA	NA	NA	NA
L1~Sp09D05	ENSG00000143079	1.478801813350693	0.1403366513797659	0.3113250806306355	0.31138617197104956	NA	NA	NA	NA	NA	NA
L1~Sp09D05	ENSG00000171298	1.478786157386878	0.14034083467992098	0.3113250806306355	0.21204401158613156	NA	NA	NA	NA	NA	NA
L1~Sp09D05	ENSG00000148660	1.4785753045902805	0.14039718430178308	0.311394714906497	0.1305524483559457	NA	NA	NA	NA	NA	NA
L1~Sp09D05	ENSG00000136720	1.4782476057030693	0.14048479533011585	0.3115336485137798	0.15378905274443896	NA	NA	NA	NA	NA	NA
L1~Sp09D05	ENSG00000197150	1.477989064598602	0.14055394670033175	0.3116018111700587	0.19630043362653551	NA	NA	NA	NA	NA	NA
L1~Sp09D05	ENSG00000138363	1.477852584597694	0.14059046129178107	0.3116018111700587	0.20133252670596194	NA	NA	NA	NA	NA	NA
L1~Sp09D05	ENSG00000144674	1.4776707250612136	0.14063912836525835	0.31165431003285315	0.2056597493529022	NA	NA	NA	NA	NA	NA
L1~Sp09D05	ENSG00000115211	1.4765646746076801	0.14093539690950302	0.31214450769447183	0.24948536443540936	NA	NA	NA	NA	NA	NA
L1~Sp09D05	ENSG00000186648	1.4763849078169062	0.14098359508836128	0.312195834633013	0.33520854884103757	NA	NA	NA	NA	NA	NA
L1~Sp09D05	ENSG00000105974	1.4756265078585629	0.14118707378049342	0.3125350548572611	0.4273686362235992	NA	NA	NA	NA	NA	NA
L1~Sp09D05	ENSG00000196526	1.4755339028058434	0.14121193525411835	0.3125350548572611	0.3162126511734511	NA	NA	NA	NA	NA	NA
L1~Sp09D05	ENSG00000180357	1.4753636238539583	0.1412576584969525	0.3125505945338513	0.2973882693484991	NA	NA	NA	NA	NA	NA
L1~Sp09D05	ENSG00000130309	1.4752171195482318	0.14129700693547106	0.3125505945338513	0.27170069087432874	NA	NA	NA	NA	NA	NA
L1~Sp09D05	ENSG00000147251	1.4751549753745763	0.14131370030807114	0.3125505945338513	0.3463844042495505	NA	NA	NA	NA	NA	NA
L1~Sp09D05	ENSG00000146416	1.4751346329127561	0.141319165098225	0.3125505945338513	0.15831577294820598	NA	NA	NA	NA	NA	NA
L1~Sp09D05	ENSG00000175029	1.474979850231462	0.14136075119919939	0.3125871556117	0.22115662506296546	NA	NA	NA	NA	NA	NA
L1~Sp09D05	ENSG00000128923	1.474087663551174	0.14160064303027126	0.31306213405026834	0.17569290526093367	NA	NA	NA	NA	NA	NA
L1~Sp09D05	ENSG00000196670	1.4732673084054653	0.1418214981603626	0.313439328795161	0.3506032434160896	NA	NA	NA	NA	NA	NA
L1~Sp09D05	ENSG00000106077	1.472812412277161	0.14194407942356874	0.3136546820560474	0.3261057053051248	NA	NA	NA	NA	NA	NA
L1~Sp09D05	ENSG00000161013	1.4725794140487822	0.14200689734311855	0.3137379230127053	0.23225737526586565	NA	NA	NA	NA	NA	NA
L1~Sp09D05	ENSG00000166436	1.4722631028618665	0.14209221136019023	0.31387082665186494	0.32563535727874826	NA	NA	NA	NA	NA	NA
L1~Sp09D05	ENSG00000093144	1.4719117075861872	0.1421870344981697	0.31396910484940976	0.22126755621382396	NA	NA	NA	NA	NA	NA
L1~Sp09D05	ENSG00000175467	1.4708961643164447	0.1424613509623048	0.3144951536730798	0.23369774498024515	NA	NA	NA	NA	NA	NA
L1~Sp09D05	ENSG00000121644	1.4708388178726153	0.1424768534434354	0.3144951536730798	0.34363200055925414	NA	NA	NA	NA	NA	NA
L1~Sp09D05	ENSG00000184640	1.470749911861928	0.14250089000592497	0.3144951536730798	0.24417791831002492	NA	NA	NA	NA	NA	NA
L1~Sp09D05	ENSG00000213341	1.4705304569047575	0.14256023508288904	0.3145704798185574	0.30293679450162236	NA	NA	NA	NA	NA	NA
L1~Sp09D05	ENSG00000101161	1.4704137199617886	0.142591810894536	0.31458451506989055	0.24585471435016426	NA	NA	NA	NA	NA	NA
L1~Sp09D05	ENSG00000157353	1.469561753086906	0.1428224202389135	0.3149262133087107	0.2714628310319099	NA	NA	NA	NA	NA	NA
L1~Sp09D05	ENSG00000176209	1.4692573762056091	0.1429048783410707	0.3150523523914469	0.27381694596204464	NA	NA	NA	NA	NA	NA
L1~Sp09D05	ENSG00000277258	1.4678324119963693	0.14329140103651947	0.3158486783271408	0.30655193887097554	NA	NA	NA	NA	NA	NA
L1~Sp09D05	ENSG00000167671	1.4673786920354714	0.14341464206099783	0.3160184131520776	0.10310343471504103	NA	NA	NA	NA	NA	NA
L1~Sp09D05	ENSG00000108262	1.4673624141882788	0.14341906502621543	0.3160184131520776	0.10907545039162193	NA	NA	NA	NA	NA	NA
L1~Sp09D05	ENSG00000135372	1.4667891993763567	0.1435748842375123	0.31624639854387177	0.30343338070637077	NA	NA	NA	NA	NA	NA
L1~Sp09D05	ENSG00000109046	1.4667185667226028	0.1435940936176909	0.31624639854387177	0.20213690726846947	NA	NA	NA	NA	NA	NA
L1~Sp09D05	ENSG00000166595	1.4667020821061352	0.14359857708809182	0.31624639854387177	0.15590959014159547	NA	NA	NA	NA	NA	NA
L1~Sp09D05	ENSG00000109819	1.4664468283888616	0.14366801453111747	0.31634347851927663	0.34386863269155316	NA	NA	NA	NA	NA	NA
L1~Sp09D05	ENSG00000042980	1.4657403401401745	0.14386033767735293	0.3166551822270034	0.38105403963632783	NA	NA	NA	NA	NA	NA
L1~Sp09D05	ENSG00000100324	1.4636186649690912	0.1444391020678651	0.31787303534991795	0.2540805440027561	NA	NA	NA	NA	NA	NA
L1~Sp09D05	ENSG00000114054	1.4633800262915364	0.14450431158053975	0.31796045701566383	0.2779362046058235	NA	NA	NA	NA	NA	NA
L1~Sp09D05	ENSG00000138386	1.4632728117138647	0.1445336160194817	0.3179688579543385	0.2633494839875814	NA	NA	NA	NA	NA	NA
L1~Sp09D05	ENSG00000119537	1.4630885496494932	0.14458399017027077	0.3180236003815758	0.17567484290239216	NA	NA	NA	NA	NA	NA
L1~Sp09D05	ENSG00000124767	1.461557295551703	0.145003132750156	0.3188331131813441	0.1520912770438431	NA	NA	NA	NA	NA	NA
L1~Sp09D05	ENSG00000135439	1.4611575201155864	0.14511271520927874	0.31896163406465144	0.15110401168938323	NA	NA	NA	NA	NA	NA
L1~Sp09D05	ENSG00000108771	1.4606453523575313	0.14525319871347825	0.31921418128401524	0.26684244935494517	NA	NA	NA	NA	NA	NA
L1~Sp09D05	ENSG00000141441	1.460441090659052	0.1453092552611448	0.31928113220113463	0.34662453261323467	NA	NA	NA	NA	NA	NA
L1~Sp09D05	ENSG00000147133	1.459957134601005	0.1454421362026911	0.3195168324114764	0.2754168053104509	NA	NA	NA	NA	NA	NA
L1~Sp09D05	ENSG00000237753	1.4594218941627766	0.14558920734835554	0.3197836181123387	0.3076921889965672	NA	NA	NA	NA	NA	NA
L1~Sp09D05	ENSG00000083099	1.4592516883167213	0.14563599978823638	0.3197891189396687	0.20146475522548848	NA	NA	NA	NA	NA	NA
L1~Sp09D05	ENSG00000170919	1.4592263146718847	0.1456429764199421	0.3197891189396687	0.2923371548384204	NA	NA	NA	NA	NA	NA
L1~Sp09D05	ENSG00000139613	1.4591318041116261	0.14566896491378523	0.3197899008031646	0.20769362918696696	NA	NA	NA	NA	NA	NA
L1~Sp09D05	ENSG00000130669	1.458878224288339	0.14573871187785328	0.3198867293082508	0.31988499197996373	NA	NA	NA	NA	NA	NA
L1~Sp09D05	ENSG00000259823	1.4569140846017152	0.14627981813601987	0.3208486306373038	0.3828762542678355	NA	NA	NA	NA	NA	NA
L1~Sp09D05	ENSG00000177706	1.4562635475674135	0.1464593767185856	0.32118600526297664	0.1773760984217177	NA	NA	NA	NA	NA	NA
L1~Sp09D05	ENSG00000204569	1.456115448821972	0.14650027801398538	0.321219238752633	0.2839262155207028	NA	NA	NA	NA	NA	NA
L1~Sp09D05	ENSG00000218510	1.4547157617052413	0.14688727181186392	0.3220111760894068	0.3459638749553715	NA	NA	NA	NA	NA	NA
L1~Sp09D05	ENSG00000101158	1.454156272895547	0.1470421823232042	0.32229414382717775	0.14314923270087748	NA	NA	NA	NA	NA	NA
L1~Sp09D05	ENSG00000169020	1.4528447825180615	0.1474057983044564	0.3230343825129805	0.11258994948970058	ATP5ME	0.7820914587778155	150	1.5605523594388957	WM~Sp09D06	1.9953578854800322
L1~Sp09D05	ENSG00000116273	1.4525793844633592	0.14747946499005413	0.32313905957427386	0.2797830426851515	NA	NA	NA	NA	NA	NA
L1~Sp09D05	ENSG00000150938	1.4512721699963198	0.1478427221981327	0.3238781039761024	0.14925747524443408	NA	NA	NA	NA	NA	NA
L1~Sp09D05	ENSG00000273899	1.4507825881037977	0.14797894718491067	0.3240208160079439	0.31027582943213616	NA	NA	NA	NA	NA	NA
L1~Sp09D05	ENSG00000110108	1.4507686610523722	0.14798282376361058	0.3240208160079439	0.27858521643497236	NA	NA	NA	NA	NA	NA
L1~Sp09D05	ENSG00000167397	1.4507580353449492	0.14798578146948257	0.3240208160079439	0.1652660399371149	NA	NA	NA	NA	NA	NA
L1~Sp09D05	ENSG00000272079	1.450589267899941	0.14803276461544398	0.3240668137115773	0.3569812010284268	NA	NA	NA	NA	NA	NA
L1~Sp09D05	ENSG00000083168	1.450013105083702	0.1481932488396668	0.3243043277536718	0.21288487550733096	NA	NA	NA	NA	NA	NA
L1~Sp09D05	ENSG00000082515	1.4495221403180683	0.14833010744697592	0.3245468994227414	0.23265649730101196	NA	NA	NA	NA	NA	NA
L1~Sp09D05	ENSG00000114982	1.4491959511788701	0.14842108777066734	0.32468902174764963	0.2961346053426402	NA	NA	NA	NA	NA	NA
L1~Sp09D05	ENSG00000274523	1.448866473129337	0.14851302893092538	0.3248331958173606	0.2265687640996858	NA	NA	NA	NA	NA	NA
L1~Sp09D05	ENSG00000136371	1.4486748871773603	0.14856651127621223	0.32489321554461414	0.2872288211890067	NA	NA	NA	NA	NA	NA
L1~Sp09D05	ENSG00000176293	1.4485431379962614	0.14860329841559816	0.3249025561956995	0.2937603514743899	NA	NA	NA	NA	NA	NA
L1~Sp09D05	ENSG00000158411	1.4484730655586644	0.14862286696127422	0.3249025561956995	0.3024445890729417	NA	NA	NA	NA	NA	NA
L1~Sp09D05	ENSG00000179119	1.4481899087405965	0.14870196195714996	0.3249873179623219	0.33875008951695723	NA	NA	NA	NA	NA	NA
L1~Sp09D05	ENSG00000167723	1.446823238334375	0.14908417234344878	0.3257397783111851	0.3557288670607252	NA	NA	NA	NA	NA	NA
L1~Sp09D05	ENSG00000163788	1.4462991060655468	0.1492309538512573	0.3259463200714786	0.2655650025255341	NA	NA	NA	NA	NA	NA
L1~Sp09D05	ENSG00000067365	1.4453981378101888	0.14948352615341837	0.3263471128702289	0.32962249306780844	NA	NA	NA	NA	NA	NA
L1~Sp09D05	ENSG00000054267	1.445364628005197	0.1494929264230008	0.3263471128702289	0.20001277523052088	NA	NA	NA	NA	NA	NA
L1~Sp09D05	ENSG00000236682	1.444546053456542	0.1497226962543396	0.32679152527451727	0.33094236647693653	NA	NA	NA	NA	NA	NA
L1~Sp09D05	ENSG00000204308	1.4437626887889945	0.14994283641327139	0.32715754233857536	0.17383266544073103	NA	NA	NA	NA	NA	NA
L1~Sp09D05	ENSG00000225746	1.4435413600692133	0.1500050788857699	0.32720273229965047	0.3035219069189171	NA	NA	NA	NA	NA	NA
L1~Sp09D05	ENSG00000031691	1.4435025291828998	0.15001600102228285	0.32720273229965047	0.31342481858971283	NA	NA	NA	NA	NA	NA
L1~Sp09D05	ENSG00000124766	1.4432848072537572	0.15007725193605523	0.3272791111963337	0.2649312044417004	NA	NA	NA	NA	NA	NA
L1~Sp09D05	ENSG00000164346	1.4428120929668213	0.1502103049332629	0.3275120175371178	0.14687766234233024	NA	NA	NA	NA	NA	NA
L1~Sp09D05	ENSG00000162595	1.4422372677993491	0.15037222050647317	0.3276124777073672	0.35546687941974975	NA	NA	NA	NA	NA	NA
L1~Sp09D05	ENSG00000080823	1.4421833734612197	0.1503874082108514	0.3276124777073672	0.305749118382592	NA	NA	NA	NA	NA	NA
L1~Sp09D05	ENSG00000169047	1.4421002055358456	0.1504108476716295	0.3276124777073672	0.3103569288715881	NA	NA	NA	NA	NA	NA
L1~Sp09D05	ENSG00000177106	1.4420892463401096	0.1504139365427861	0.3276124777073672	0.3258308800506948	NA	NA	NA	NA	NA	NA
L1~Sp09D05	ENSG00000151914	1.4419310232669942	0.15045853745041637	0.32765241983442045	0.14247880861315027	NA	NA	NA	NA	NA	NA
L1~Sp09D05	ENSG00000278970	1.4403311975624573	0.1509100759539805	0.32850459813659744	0.24099078828528686	NA	NA	NA	NA	NA	NA
L1~Sp09D05	ENSG00000196704	1.4402286125961867	0.1509390651596027	0.32850459813659744	0.17924039358302377	NA	NA	NA	NA	NA	NA
L1~Sp09D05	ENSG00000241058	1.4401715830085464	0.15095518284042267	0.32850459813659744	0.3196872797908014	NA	NA	NA	NA	NA	NA
L1~Sp09D05	ENSG00000157916	1.4398750981599995	0.15103899652770242	0.3286296687617048	0.16304642229450597	NA	NA	NA	NA	NA	NA
L1~Sp09D05	ENSG00000100299	1.4396946077327568	0.15109003705756724	0.32864890775534294	0.19934082341097215	NA	NA	NA	NA	NA	NA
L1~Sp09D05	ENSG00000213047	1.4396575301256493	0.15110052379646097	0.32864890775534294	0.3147552820731375	NA	NA	NA	NA	NA	NA
L1~Sp09D05	ENSG00000178149	1.4389244876114051	0.15130796628977053	0.32904273791723504	0.2876693622873864	NA	NA	NA	NA	NA	NA
L1~Sp09D05	ENSG00000067066	1.4387792840673568	0.15134908307493933	0.32907479268786044	0.33150056233234976	NA	NA	NA	NA	NA	NA
L1~Sp09D05	ENSG00000116209	1.4383572559493771	0.1514686359021352	0.3292773482340196	0.15321810845883477	NA	NA	NA	NA	NA	NA
L1~Sp09D05	ENSG00000073060	1.4375462616810393	0.15169857872809128	0.3297197679811267	0.20230542734484375	NA	NA	NA	NA	NA	NA
L1~Sp09D05	ENSG00000155893	1.4373113690972172	0.1517652281877555	0.32980717416311406	0.29095517283047156	NA	NA	NA	NA	NA	NA
L1~Sp09D05	ENSG00000115183	1.4372038851880327	0.15179573362332022	0.3298160175347515	0.3631971581894747	NA	NA	NA	NA	NA	NA
L1~Sp09D05	ENSG00000204397	1.4369669466246422	0.15186299668048375	0.329862121514476	0.3724141314007646	NA	NA	NA	NA	NA	NA
L1~Sp09D05	ENSG00000148187	1.4369428727080646	0.1518698321560717	0.329862121514476	0.28965815073444384	NA	NA	NA	NA	NA	NA
L1~Sp09D05	ENSG00000065882	1.4365953466819912	0.1519685338986114	0.3300190476795606	0.3051521730707288	NA	NA	NA	NA	NA	NA
L1~Sp09D05	ENSG00000154734	1.4359047906407436	0.15216480619015252	0.33034336283519045	0.4439741486383527	NA	NA	NA	NA	NA	NA
L1~Sp09D05	ENSG00000149260	1.4358835987367613	0.1521708324954985	0.33034336283519045	0.2655849084724979	NA	NA	NA	NA	NA	NA
L1~Sp09D05	ENSG00000167113	1.4357285555094474	0.1522149274292084	0.3303792948604719	0.14815134951337705	NA	NA	NA	NA	NA	NA
L1~Sp09D05	ENSG00000159674	1.435639193633184	0.15224034675800363	0.3303792948604719	0.37031955930251204	NA	NA	NA	NA	NA	NA
L1~Sp09D05	ENSG00000131503	1.435368706938295	0.15231730753732087	0.3304888224061939	0.20936956897029332	NA	NA	NA	NA	NA	NA
L1~Sp09D05	ENSG00000187838	1.4346723650563569	0.15251557262554843	0.3308039436850386	0.28134767757097817	NA	NA	NA	NA	NA	NA
L1~Sp09D05	ENSG00000152782	1.4342886988312493	0.15262489586392183	0.33098352177964346	0.3506082151412388	NA	NA	NA	NA	NA	NA
L1~Sp09D05	ENSG00000105875	1.4339599407745984	0.1527186210615291	0.33112845792515316	0.29414130203177374	NA	NA	NA	NA	NA	NA
L1~Sp09D05	ENSG00000146282	1.4337750407617076	0.15277135330371766	0.33112845792515316	0.31843011218458245	NA	NA	NA	NA	NA	NA
L1~Sp09D05	ENSG00000110060	1.4330049164643315	0.1529911374229627	0.3314896544787917	0.31700804365680274	NA	NA	NA	NA	NA	NA
L1~Sp09D05	ENSG00000198894	1.431555494143559	0.15340544074547122	0.3321049244916044	0.157864028664938	NA	NA	NA	NA	NA	NA
L1~Sp09D05	ENSG00000187961	1.4315458575923288	0.1534081981280151	0.3321049244916044	0.3332945496037731	NA	NA	NA	NA	NA	NA
L1~Sp09D05	ENSG00000154845	1.4314368081393354	0.15343940395045494	0.3321148514375218	0.3050140209292148	NA	NA	NA	NA	NA	NA
L1~Sp09D05	ENSG00000245556	1.4312869527462273	0.15348229480411896	0.33214369865734034	0.29377293875001054	NA	NA	NA	NA	NA	NA
L1~Sp09D05	ENSG00000232442	1.430659835479001	0.15366188458855176	0.3324082093047261	0.30210929869983766	NA	NA	NA	NA	NA	NA
L1~Sp09D05	ENSG00000103274	1.4305913295346215	0.1536815126057759	0.3324082093047261	0.2863667795896566	NA	NA	NA	NA	NA	NA
L1~Sp09D05	ENSG00000173137	1.4304465348707742	0.15372300483235304	0.33244032038281096	0.3095794996002106	NA	NA	NA	NA	NA	NA
L1~Sp09D05	ENSG00000182240	1.4301647989320487	0.15380376336506865	0.3325337264340614	0.3462578846934106	NA	NA	NA	NA	NA	NA
L1~Sp09D05	ENSG00000125246	1.4286987984860835	0.15422451026600076	0.3332937796775724	0.35764793200080996	NA	NA	NA	NA	NA	NA
L1~Sp09D05	ENSG00000137413	1.428033628502858	0.15441570600639828	0.33364917702387	0.2882769662545485	NA	NA	NA	NA	NA	NA
L1~Sp09D05	ENSG00000144026	1.42736796442608	0.15460722498926885	0.3340051496045226	0.2935314115786389	NA	NA	NA	NA	NA	NA
L1~Sp09D05	ENSG00000235106	1.4265400198778333	0.1548456869767525	0.33440449899982067	0.1873436213645603	NA	NA	NA	NA	NA	NA
L1~Sp09D05	ENSG00000171202	1.4255894427748494	0.15511981543591727	0.3349385284490315	0.2697324757934146	NA	NA	NA	NA	NA	NA
L1~Sp09D05	ENSG00000106344	1.4253949106771546	0.15517596045572948	0.33500177931228253	0.28496685224700885	NA	NA	NA	NA	NA	NA
L1~Sp09D05	ENSG00000123358	1.4250471508275215	0.15527636806626613	0.3351152873000688	0.3084728909375426	NA	NA	NA	NA	NA	NA
L1~Sp09D05	ENSG00000100146	1.4250267495260378	0.15528226000975454	0.3351152873000688	0.29394519365281546	NA	NA	NA	NA	NA	NA
L1~Sp09D05	ENSG00000156110	1.4239416099168039	0.15559589687330602	0.33567601753265885	0.2312228259101909	NA	NA	NA	NA	NA	NA
L1~Sp09D05	ENSG00000115904	1.4235255604217223	0.15571627538651894	0.3358776368814333	0.2473631804802154	NA	NA	NA	NA	NA	NA
L1~Sp09D05	ENSG00000163870	1.4230990999052715	0.15583973993491584	0.33608584190631113	0.2009562652213943	NA	NA	NA	NA	NA	NA
L1~Sp09D05	ENSG00000186063	1.4225748890556005	0.15599160648877874	0.33635521648012506	0.20001458161910343	NA	NA	NA	NA	NA	NA
L1~Sp09D05	ENSG00000213965	1.4223369452725092	0.1560605772579235	0.33638765754489525	0.3398561734435308	NA	NA	NA	NA	NA	NA
L1~Sp09D05	ENSG00000272106	1.421714964344813	0.15624097553140878	0.33664726795052985	0.26052396299054	NA	NA	NA	NA	NA	NA
L1~Sp09D05	ENSG00000243335	1.42154963930276	0.15628895286706226	0.33664726795052985	0.29494374283285857	NA	NA	NA	NA	NA	NA
L1~Sp09D05	ENSG00000135722	1.421354029918941	0.15634573323132675	0.3366712689008913	0.32844243486114433	NA	NA	NA	NA	NA	NA
L1~Sp09D05	ENSG00000145604	1.4213253266701342	0.15635406636836838	0.3366712689008913	0.3102152049837431	NA	NA	NA	NA	NA	NA
L1~Sp09D05	ENSG00000102870	1.419951946774548	0.15675318245344294	0.3373831667908443	0.3280785191120051	NA	NA	NA	NA	NA	NA
L1~Sp09D05	ENSG00000228223	1.41990854586551	0.1567658077818631	0.3373831667908443	0.2473492345699725	NA	NA	NA	NA	NA	NA
L1~Sp09D05	ENSG00000100288	1.419784622194963	0.15680186145592256	0.33740255666162294	0.2857630041068008	NA	NA	NA	NA	NA	NA
L1~Sp09D05	ENSG00000104915	1.4193142929908675	0.15693875398184545	0.33758673747572343	0.19905090760735875	NA	NA	NA	NA	NA	NA
L1~Sp09D05	ENSG00000129824	1.4193046073497073	0.15694157401083647	0.33758673747572343	0.2795194358888908	NA	NA	NA	NA	NA	NA
L1~Sp09D05	ENSG00000129055	1.4188912010011034	0.15706197560936652	0.33778748624417454	0.17065070782661956	NA	NA	NA	NA	NA	NA
L1~Sp09D05	ENSG00000103018	1.418663646521737	0.15712827923358808	0.3378355833617872	0.18085625484899479	NA	NA	NA	NA	NA	NA
L1~Sp09D05	ENSG00000186019	1.4186285851264673	0.1571384971343741	0.3378355833617872	0.3488235342370128	NA	NA	NA	NA	NA	NA
L1~Sp09D05	ENSG00000164241	1.4184808585297828	0.15718155448276003	0.33786993000119125	0.3343540878182304	NA	NA	NA	NA	NA	NA
L1~Sp09D05	ENSG00000148300	1.4178193067789961	0.1573744849252466	0.3381681146964135	0.23168916557032954	NA	NA	NA	NA	NA	NA
L1~Sp09D05	ENSG00000235501	1.4174388745834083	0.1574855132645174	0.3383484180279178	0.32064915353092116	NA	NA	NA	NA	NA	NA
L1~Sp09D05	ENSG00000158106	1.4169753924987796	0.1576208601712899	0.33858089729631763	0.18202850380070298	NA	NA	NA	NA	NA	NA
L1~Sp09D05	ENSG00000059588	1.4167636793649527	0.15768271451269752	0.3385971680310524	0.28359694329964186	NA	NA	NA	NA	NA	NA
L1~Sp09D05	ENSG00000183978	1.4166314859793672	0.15772134565320264	0.33862183933391093	0.140626598535465	NA	NA	NA	NA	NA	NA
L1~Sp09D05	ENSG00000205707	1.4163595699915417	0.15780083087783453	0.338734199248428	0.177101533933273	NA	NA	NA	NA	NA	NA
L1~Sp09D05	ENSG00000138835	1.415303237691891	0.15810990256100443	0.33928089858119903	0.2830366020859194	NA	NA	NA	NA	NA	NA
L1~Sp09D05	ENSG00000107829	1.4144506493355722	0.1583596969123528	0.33970006510978573	0.18212310202016427	NA	NA	NA	NA	NA	NA
L1~Sp09D05	ENSG00000266074	1.4142172245644609	0.1584281388884118	0.33978845810070923	0.24036798170687979	NA	NA	NA	NA	NA	NA
L1~Sp09D05	ENSG00000120594	1.4134409163953268	0.1586559205199518	0.34019080936460905	0.25857007532295617	NA	NA	NA	NA	NA	NA
L1~Sp09D05	ENSG00000117640	1.4131985853768867	0.15872707546543277	0.3402541225956597	0.15348239282329987	NA	NA	NA	NA	NA	NA
L1~Sp09D05	ENSG00000150977	1.4123509350073113	0.1589761596179307	0.3406515636153648	0.30440336339913476	NA	NA	NA	NA	NA	NA
L1~Sp09D05	ENSG00000173141	1.4122857721692026	0.15899532018255244	0.3406515636153648	0.10086893275057028	NA	NA	NA	NA	NA	NA
L1~Sp09D05	ENSG00000106397	1.4121960734603038	0.1590216981801767	0.3406515636153648	0.3228679109482991	NA	NA	NA	NA	NA	NA
L1~Sp09D05	ENSG00000100413	1.411896747526606	0.15910974604814215	0.34078166381057884	0.1765220369139398	NA	NA	NA	NA	NA	NA
L1~Sp09D05	ENSG00000204278	1.4115997208575717	0.15919715423742303	0.3408362466787717	0.4329368306056303	NA	NA	NA	NA	NA	NA
L1~Sp09D05	ENSG00000165819	1.411531658262475	0.15921718865372567	0.3408362466787717	0.2661803683446519	NA	NA	NA	NA	NA	NA
L1~Sp09D05	ENSG00000154114	1.4109986343627152	0.1593741520699146	0.34111372812219154	0.304256549287677	NA	NA	NA	NA	NA	NA
L1~Sp09D05	ENSG00000151292	1.4105548758878523	0.1595049186103842	0.3412179980423788	0.23068365103418573	NA	NA	NA	NA	NA	NA
L1~Sp09D05	ENSG00000066056	1.4103555071539802	0.15956369505551773	0.3412852150715994	0.36166681944341444	NA	NA	NA	NA	NA	NA
L1~Sp09D05	ENSG00000102030	1.4099485602463309	0.15968371931577713	0.3414791718601385	0.18590735097005126	NA	NA	NA	NA	NA	NA
L1~Sp09D05	ENSG00000144647	1.4089627377684797	0.15997476078419512	0.34181283020099645	0.32435380307695133	NA	NA	NA	NA	NA	NA
L1~Sp09D05	ENSG00000169895	1.4087941426356567	0.1600245749847133	0.3418607187515896	0.21312668600957568	NA	NA	NA	NA	NA	NA
L1~Sp09D05	ENSG00000137171	1.4081557936778193	0.16021329251841443	0.34220527948292045	0.30589593664224574	NA	NA	NA	NA	NA	NA
L1~Sp09D05	ENSG00000119397	1.4080271670061095	0.1602513393798537	0.34222795448528837	0.34370337902127535	NA	NA	NA	NA	NA	NA
L1~Sp09D05	ENSG00000228716	1.406549546338112	0.16068890183780116	0.3430261292181207	0.2918191895254648	NA	NA	NA	NA	NA	NA
L1~Sp09D05	ENSG00000117676	1.4060682964197848	0.1608316084241498	0.34323214962362186	0.3450118142698975	NA	NA	NA	NA	NA	NA
L1~Sp09D05	ENSG00000260025	1.4058137964513717	0.16090711502816077	0.34333455910575233	0.23652966343138854	NA	NA	NA	NA	NA	NA
L1~Sp09D05	ENSG00000221990	1.4055975383177395	0.16097129697078122	0.3434127737700866	0.33703242787536547	NA	NA	NA	NA	NA	NA
L1~Sp09D05	ENSG00000169682	1.4049939859052403	0.16115052450486433	0.34366347623039156	0.20556921667307848	NA	NA	NA	NA	NA	NA
L1~Sp09D05	ENSG00000100417	1.404923555017793	0.1611714491362633	0.34366347623039156	0.21257476382848747	NA	NA	NA	NA	NA	NA
L1~Sp09D05	ENSG00000172046	1.4039904402770758	0.16144886721303695	0.3441373769605072	0.28058549658365445	NA	NA	NA	NA	NA	NA
L1~Sp09D05	ENSG00000238045	1.403297120674162	0.16165522806791302	0.34445954318962985	0.3220913067504197	NA	NA	NA	NA	NA	NA
L1~Sp09D05	ENSG00000168564	1.4029131203314231	0.16176960872789692	0.34464440547972025	0.28620315487225106	NA	NA	NA	NA	NA	NA
L1~Sp09D05	ENSG00000198131	1.4025562383568537	0.16187596681389152	0.3448121157538177	0.2320480952328779	NA	NA	NA	NA	NA	NA
L1~Sp09D05	ENSG00000146757	1.4013360566565902	0.16224000672159578	0.34552856330806225	0.30739975211673604	NA	NA	NA	NA	NA	NA
L1~Sp09D05	ENSG00000215039	1.4012248493306716	0.16227321617039053	0.3455403046495635	0.23854785043994392	NA	NA	NA	NA	NA	NA
L1~Sp09D05	ENSG00000225973	1.4009647026957146	0.16235092298025813	0.3456467773211093	0.27825694444307625	NA	NA	NA	NA	NA	NA
L1~Sp09D05	ENSG00000149929	1.4003864070586285	0.1625237632578783	0.3459557192297031	0.22188815173067208	NA	NA	NA	NA	NA	NA
L1~Sp09D05	ENSG00000151474	1.4001597535648969	0.16259154323155817	0.3459819364415691	0.25683506899397673	NA	NA	NA	NA	NA	NA
L1~Sp09D05	ENSG00000103319	1.4000210664202115	0.16263302773344002	0.34601119611227793	0.3371825727516471	NA	NA	NA	NA	NA	NA
L1~Sp09D05	ENSG00000064115	1.399808973704899	0.16269648504892176	0.346087186269454	0.14696977030257757	NA	NA	NA	NA	NA	NA
L1~Sp09D05	ENSG00000184702	1.3993755479541594	0.1628262227458402	0.34630411779357345	0.2794975418509846	NA	NA	NA	NA	NA	NA
L1~Sp09D05	ENSG00000162144	1.398756740833867	0.16301158675184707	0.346580190237908	0.2985457953292409	NA	NA	NA	NA	NA	NA
L1~Sp09D05	ENSG00000103365	1.3983273481805694	0.1631403055567384	0.3467227688496442	0.268367798619112	NA	NA	NA	NA	NA	NA
L1~Sp09D05	ENSG00000197162	1.3982892878888895	0.16315171858670913	0.3467227688496442	0.31348065202659897	NA	NA	NA	NA	NA	NA
L1~Sp09D05	ENSG00000006015	1.3982549325134745	0.1631620211539164	0.3467227688496442	0.15390217241145196	NA	NA	NA	NA	NA	NA
L1~Sp09D05	ENSG00000132361	1.396429612116783	0.16371011187186038	0.34776900318633236	0.24799670815150673	NA	NA	NA	NA	NA	NA
L1~Sp09D05	ENSG00000255248	1.396018177418485	0.16383384622672997	0.34785528449529485	0.17150979089476787	NA	NA	NA	NA	NA	NA
L1~Sp09D05	ENSG00000130119	1.3960164225550178	0.16383437413388527	0.34785528449529485	0.29411451292811597	NA	NA	NA	NA	NA	NA
L1~Sp09D05	ENSG00000005700	1.395583670113369	0.16396459632601498	0.34801332149768	0.18598415909323604	NA	NA	NA	NA	NA	NA
L1~Sp09D05	ENSG00000284194	1.3945330993917349	0.16428105624703485	0.3486256944613041	0.3083769750201299	NA	NA	NA	NA	NA	NA
L1~Sp09D05	ENSG00000155329	1.3942599936674092	0.16436339868680155	0.34869269666993463	0.2696961828178143	NA	NA	NA	NA	NA	NA
L1~Sp09D05	ENSG00000103342	1.394014874590271	0.1644373296568159	0.34877934797661253	0.1360006659849341	NA	NA	NA	NA	NA	NA
L1~Sp09D05	ENSG00000179335	1.3931726834078622	0.16469153693116986	0.34919979856445876	0.24274101497991132	NA	NA	NA	NA	NA	NA
L1~Sp09D05	ENSG00000102878	1.393029454221143	0.16473479886571707	0.3492321751314675	0.31383032600018607	NA	NA	NA	NA	NA	NA
L1~Sp09D05	ENSG00000227053	1.3926571611182899	0.1648472890967565	0.3493395065438236	0.35425864083421055	NA	NA	NA	NA	NA	NA
L1~Sp09D05	ENSG00000125388	1.3925932565184167	0.16486660403870895	0.3493395065438236	0.2551143394762482	NA	NA	NA	NA	NA	NA
L1~Sp09D05	ENSG00000239922	1.392490965088554	0.16489752483171766	0.3493395065438236	0.4232080892870961	NA	NA	NA	NA	NA	NA
L1~Sp09D05	ENSG00000100605	1.3924160080137844	0.16492018574548103	0.3493395065438236	0.11694840344017464	NA	NA	NA	NA	NA	NA
L1~Sp09D05	ENSG00000203709	1.3922096102870953	0.16498259578804142	0.3493419662341488	0.3150525823325533	NA	NA	NA	NA	NA	NA
L1~Sp09D05	ENSG00000186205	1.3915977392773982	0.16516771690895496	0.3495556072586345	0.30981461485197587	NA	NA	NA	NA	NA	NA
L1~Sp09D05	ENSG00000168952	1.391556588806108	0.1651801725930732	0.3495556072586345	0.3085731199416376	NA	NA	NA	NA	NA	NA
L1~Sp09D05	ENSG00000172613	1.3915158446457052	0.16519250599281962	0.3495556072586345	0.32398959906356356	NA	NA	NA	NA	NA	NA
L1~Sp09D05	ENSG00000146281	1.3912182009882612	0.16528262491057025	0.3496805203297057	0.29767401762373497	NA	NA	NA	NA	NA	NA
L1~Sp09D05	ENSG00000101928	1.3904614949313183	0.1655119037480389	0.35010622434054484	0.3036904863195646	NA	NA	NA	NA	NA	NA
L1~Sp09D05	ENSG00000165061	1.3903274539014705	0.16555254270744021	0.3501328229900024	0.37093733042425187	NA	NA	NA	NA	NA	NA
L1~Sp09D05	ENSG00000179091	1.3902188790627041	0.16558546628471874	0.35014309785900866	0.14544845826093303	NA	NA	NA	NA	NA	NA
L1~Sp09D05	ENSG00000224189	1.3894415050602853	0.16582133718629075	0.35052927117576643	0.39929334005865424	NA	NA	NA	NA	NA	NA
L1~Sp09D05	ENSG00000162627	1.3892447358900977	0.16588108119432649	0.35052927117576643	0.2964546771543132	NA	NA	NA	NA	NA	NA
L1~Sp09D05	ENSG00000167720	1.3892169479656045	0.16588951961023904	0.35052927117576643	0.25852775295674235	NA	NA	NA	NA	NA	NA
L1~Sp09D05	ENSG00000170571	1.3891906953973947	0.1658974920796192	0.35052927117576643	0.3287938211808913	NA	NA	NA	NA	NA	NA
L1~Sp09D05	ENSG00000070047	1.3891542113456674	0.16590857216198307	0.35052927117576643	0.3121114242321883	NA	NA	NA	NA	NA	NA
L1~Sp09D05	ENSG00000179144	1.3886455092925243	0.16606312155771397	0.3507350189924525	0.3464727974247155	NA	NA	NA	NA	NA	NA
L1~Sp09D05	ENSG00000141013	1.388560038775129	0.16608909914005832	0.3507350189924525	0.32548313388852507	NA	NA	NA	NA	NA	NA
L1~Sp09D05	ENSG00000130749	1.3882979685229766	0.16616877092770552	0.35084135828296736	0.24922716337399375	NA	NA	NA	NA	NA	NA
L1~Sp09D05	ENSG00000137364	1.3881120694412696	0.16622530349082387	0.3509013344080404	0.25431208541576744	NA	NA	NA	NA	NA	NA
L1~Sp09D05	ENSG00000117118	1.387907129093565	0.1662876434215017	0.3509514153962038	0.18605525763158087	NA	NA	NA	NA	NA	NA
L1~Sp09D05	ENSG00000169710	1.3878491350923214	0.16630528757793817	0.3509514153962038	0.08255551907331554	NA	NA	NA	NA	NA	NA
L1~Sp09D05	ENSG00000260917	1.3873051046813234	0.16647087289238918	0.3512414358541261	0.29929701446346324	NA	NA	NA	NA	NA	NA
L1~Sp09D05	ENSG00000136631	1.3865471236684448	0.1667017856238486	0.3515391089310026	0.1661587233504756	NA	NA	NA	NA	NA	NA
L1~Sp09D05	ENSG00000141741	1.3864816986960282	0.16672172815186284	0.3515391089310026	0.14124733586393926	NA	NA	NA	NA	NA	NA
L1~Sp09D05	ENSG00000109680	1.3864398312213506	0.1667344909418848	0.3515391089310026	0.31117458164072453	NA	NA	NA	NA	NA	NA
L1~Sp09D05	ENSG00000160813	1.3863766454595166	0.16675375375034127	0.3515391089310026	0.24359658861482783	NA	NA	NA	NA	NA	NA
L1~Sp09D05	ENSG00000102977	1.3862872214759674	0.16678101841636778	0.3515391089310026	0.2460093230390427	NA	NA	NA	NA	NA	NA
L1~Sp09D05	ENSG00000175193	1.3861899934430926	0.16681066629811053	0.3515422082323018	0.21481523837737973	NA	NA	NA	NA	NA	NA
L1~Sp09D05	ENSG00000027697	1.3849614974955242	0.16718561648104704	0.35227288485349484	0.2334313916755686	NA	NA	NA	NA	NA	NA
L1~Sp09D05	ENSG00000106483	1.384794996354035	0.16723648337902347	0.35232056174209675	0.389583269103097	NA	NA	NA	NA	NA	NA
L1~Sp09D05	ENSG00000100014	1.3845399685688595	0.16731441825926127	0.3524252375827357	0.23280252557608938	NA	NA	NA	NA	NA	NA
L1~Sp09D05	ENSG00000232593	1.384226440105659	0.16741026817072696	0.3525081022275088	0.3082897351108915	NA	NA	NA	NA	NA	NA
L1~Sp09D05	ENSG00000143612	1.3838520530859262	0.1675247776961499	0.3526301883815026	0.14866479873697083	NA	NA	NA	NA	NA	NA
L1~Sp09D05	ENSG00000149591	1.3831580728878878	0.16773719401675266	0.3528610276797809	0.4527022015081441	NA	NA	NA	NA	NA	NA
L1~Sp09D05	ENSG00000131446	1.3831252360397155	0.16774724989173778	0.3528610276797809	0.18034910933904008	NA	NA	NA	NA	NA	NA
L1~Sp09D05	ENSG00000138459	1.3831241719649865	0.16774757575895966	0.3528610276797809	0.2288904320108627	NA	NA	NA	NA	NA	NA
L1~Sp09D05	ENSG00000082684	1.3829964949255587	0.16778667964252306	0.3528837854383206	0.31619513541707034	NA	NA	NA	NA	NA	NA
L1~Sp09D05	ENSG00000014919	1.3829022718910904	0.16781554191979528	0.3528849993243496	0.25693690595991575	NA	NA	NA	NA	NA	NA
L1~Sp09D05	ENSG00000072609	1.382674805513863	0.16788523457330315	0.3529440853123462	0.25333700561648687	NA	NA	NA	NA	NA	NA
L1~Sp09D05	ENSG00000244045	1.3824144684096242	0.16796502519282028	0.3529613701036931	0.21215361112048864	NA	NA	NA	NA	NA	NA
L1~Sp09D05	ENSG00000180329	1.3822961330635875	0.1680013032109424	0.35297815070052496	0.2569764018181346	NA	NA	NA	NA	NA	NA
L1~Sp09D05	ENSG00000141580	1.3821183276914135	0.16805582405168176	0.3530332481678366	0.1362407165776521	NA	NA	NA	NA	NA	NA
L1~Sp09D05	ENSG00000138442	1.381871633913407	0.16813149041203945	0.3530605260204428	0.299664022237263	NA	NA	NA	NA	NA	NA
L1~Sp09D05	ENSG00000160226	1.3818617925366397	0.16813450951021017	0.3530605260204428	0.23522564167794965	NA	NA	NA	NA	NA	NA
L1~Sp09D05	ENSG00000168502	1.3815876748078482	0.1682186186953905	0.35308468913305524	0.31973695862039525	NA	NA	NA	NA	NA	NA
L1~Sp09D05	ENSG00000215305	1.381577252485201	0.16822181726570057	0.35308468913305524	0.24762287211773765	NA	NA	NA	NA	NA	NA
L1~Sp09D05	ENSG00000119681	1.3807367256116527	0.16847992286017172	0.3535669499753578	0.39026400810179895	NA	NA	NA	NA	NA	NA
L1~Sp09D05	ENSG00000163975	1.3804757433116588	0.1685601250211868	0.3536162972531237	0.2857645896896749	NA	NA	NA	NA	NA	NA
L1~Sp09D05	ENSG00000150776	1.3803751956821106	0.16859103188048982	0.35362167346015316	0.2602772826861384	NA	NA	NA	NA	NA	NA
L1~Sp09D05	ENSG00000090905	1.3796719548458296	0.16880731730179152	0.35401581621401096	0.16511112398083375	NA	NA	NA	NA	NA	NA
L1~Sp09D05	ENSG00000105968	1.379208774848106	0.16894988504762942	0.3542552547654159	0.14400816061363986	NA	NA	NA	NA	NA	NA
L1~Sp09D05	ENSG00000162607	1.3783873744285495	0.1692029370968084	0.35460706252642055	0.23539999507972947	NA	NA	NA	NA	NA	NA
L1~Sp09D05	ENSG00000114735	1.3779598542490703	0.16933475796862604	0.3548237219376182	0.29019650139454056	NA	NA	NA	NA	NA	NA
L1~Sp09D05	ENSG00000084090	1.3774524954523113	0.1694912966172649	0.3549132958370253	0.14521524856278759	NA	NA	NA	NA	NA	NA
L1~Sp09D05	ENSG00000100304	1.3771770442671238	0.16957632901509473	0.355031763851707	0.2380588629829073	NA	NA	NA	NA	NA	NA
L1~Sp09D05	ENSG00000095564	1.3761475455046353	0.16989442234033933	0.355415890923456	0.296160195819681	NA	NA	NA	NA	NA	NA
L1~Sp09D05	ENSG00000169223	1.3761222551434467	0.16990224218238953	0.355415890923456	0.17561514892890512	NA	NA	NA	NA	NA	NA
L1~Sp09D05	ENSG00000167470	1.3756845216202573	0.17003763345330816	0.35552028070445324	0.18109578060125256	NA	NA	NA	NA	NA	NA
L1~Sp09D05	ENSG00000010219	1.3753891228941542	0.17012904641497453	0.35560900281652724	0.29060804930418305	NA	NA	NA	NA	NA	NA
L1~Sp09D05	ENSG00000176438	1.3751937080251582	0.17018953910328322	0.35565907702722976	0.3665640699971661	NA	NA	NA	NA	NA	NA
L1~Sp09D05	ENSG00000115226	1.3749957133630268	0.17025084692181408	0.35572761115333323	0.1655867418817398	NA	NA	NA	NA	NA	NA
L1~Sp09D05	ENSG00000113269	1.3746439631186123	0.17035980524209662	0.35589566815143964	0.13325470541814408	NA	NA	NA	NA	NA	NA
L1~Sp09D05	ENSG00000161267	1.3726237451925274	0.17098660645015568	0.35696601440296893	0.2574567521868933	NA	NA	NA	NA	NA	NA
L1~Sp09D05	ENSG00000197128	1.3724688987202196	0.17103472131898453	0.3570067229673166	0.29128581970857054	NA	NA	NA	NA	NA	NA
L1~Sp09D05	ENSG00000174599	1.3717266176161969	0.1712655091429177	0.35730911238579277	0.3121371878753156	NA	NA	NA	NA	NA	NA
L1~Sp09D05	ENSG00000062650	1.3712993758426006	0.17139845213959168	0.3575266826439635	0.21426454155744631	NA	NA	NA	NA	NA	NA
L1~Sp09D05	ENSG00000116205	1.3707978296836723	0.1715546152142265	0.35759092922749647	0.32447054867769165	NA	NA	NA	NA	NA	NA
L1~Sp09D05	ENSG00000101220	1.370740207480555	0.1715725635104035	0.35759092922749647	0.17943407187720092	NA	NA	NA	NA	NA	NA
L1~Sp09D05	ENSG00000213762	1.3704480198853728	0.17166359652629945	0.35766116069841547	0.24072427132457375	NA	NA	NA	NA	NA	NA
L1~Sp09D05	ENSG00000170234	1.3699203580675403	0.17182808520961837	0.35790529558663897	0.2834331758580944	NA	NA	NA	NA	NA	NA
L1~Sp09D05	ENSG00000116691	1.3698880936379245	0.17183814688714072	0.35790529558663897	0.24569973824396416	NA	NA	NA	NA	NA	NA
L1~Sp09D05	ENSG00000172845	1.369674817765201	0.1719046682192468	0.35798408290824957	0.26498629298644405	NA	NA	NA	NA	NA	NA
L1~Sp09D05	ENSG00000196923	1.368469306753363	0.1722810347381697	0.35864881083659805	0.29327343384083543	NA	NA	NA	NA	NA	NA
L1~Sp09D05	ENSG00000275700	1.3684328443848757	0.17229242811947693	0.35864881083659805	0.2808339621507518	NA	NA	NA	NA	NA	NA
L1~Sp09D05	ENSG00000106633	1.3681202829672208	0.17239011730919973	0.35875548015839465	0.3017880981452349	NA	NA	NA	NA	NA	NA
L1~Sp09D05	ENSG00000143195	1.3679118655761457	0.1724552800561793	0.3588103786981917	0.25430411183050644	NA	NA	NA	NA	NA	NA
L1~Sp09D05	ENSG00000184903	1.3677954929847715	0.17249167259106513	0.3588103786981917	0.3189714147106753	NA	NA	NA	NA	NA	NA
L1~Sp09D05	ENSG00000182473	1.3677257496881359	0.1725134857809039	0.3588103786981917	0.09404996965745899	NA	NA	NA	NA	NA	NA
L1~Sp09D05	ENSG00000184887	1.36758261652232	0.17255825917408749	0.3588103786981917	0.12753763285458206	NA	NA	NA	NA	NA	NA
L1~Sp09D05	ENSG00000125970	1.3669838007475867	0.1727456691021647	0.3591214140164498	0.18425583127102085	NA	NA	NA	NA	NA	NA
L1~Sp09D05	ENSG00000135469	1.3669142323903163	0.1727674516613283	0.3591214140164498	0.2791881289621003	NA	NA	NA	NA	NA	NA
L1~Sp09D05	ENSG00000154640	1.3664649466780057	0.1729081773163706	0.3593482499149489	0.28962920664765607	NA	NA	NA	NA	NA	NA
L1~Sp09D05	ENSG00000163131	1.3661019992796926	0.17302192291907595	0.3594706928123883	0.3508751271348043	NA	NA	NA	NA	NA	NA
L1~Sp09D05	ENSG00000160695	1.3653277390732246	0.17326475951867829	0.35988448190268174	0.25555049848179773	NA	NA	NA	NA	NA	NA
L1~Sp09D05	ENSG00000113231	1.36387364953878	0.17372150776681025	0.3605638880217476	0.2643955409214095	NA	NA	NA	NA	NA	NA
L1~Sp09D05	ENSG00000160999	1.3631431596365415	0.17395130510728088	0.3608575785347363	0.3050437929607625	NA	NA	NA	NA	NA	NA
L1~Sp09D05	ENSG00000140948	1.36308524588754	0.17396953336364004	0.3608575785347363	0.22031097242745534	NA	NA	NA	NA	NA	NA
L1~Sp09D05	ENSG00000179833	1.362964222050121	0.17400763004688793	0.3608575785347363	0.2795502586176824	NA	NA	NA	NA	NA	NA
L1~Sp09D05	ENSG00000141012	1.3622881378984812	0.17422056755701448	0.36112301526359825	0.3031557403407227	NA	NA	NA	NA	NA	NA
L1~Sp09D05	ENSG00000056998	1.3622821275511876	0.17422246143568434	0.36112301526359825	0.3150738414680877	NA	NA	NA	NA	NA	NA
L1~Sp09D05	ENSG00000113240	1.3620690623093805	0.17428960892778994	0.36115582918275035	0.20718338110869008	NA	NA	NA	NA	NA	NA
L1~Sp09D05	ENSG00000197622	1.3620481880852886	0.17429618848263387	0.36115582918275035	0.26275460310833965	NA	NA	NA	NA	NA	NA
L1~Sp09D05	ENSG00000119929	1.3616156863896447	0.17443255497078347	0.36137837193880684	0.28072716307087175	NA	NA	NA	NA	NA	NA
L1~Sp09D05	ENSG00000237440	1.3614592569137294	0.17448189643482154	0.36142057777201286	0.29440690880682063	NA	NA	NA	NA	NA	NA
L1~Sp09D05	ENSG00000139233	1.3610307471775809	0.1746171119497216	0.36161544149829783	0.21515960194615807	NA	NA	NA	NA	NA	NA
L1~Sp09D05	ENSG00000117691	1.3608856185913483	0.17466292485321758	0.36161544149829783	0.13709284159916907	NA	NA	NA	NA	NA	NA
L1~Sp09D05	ENSG00000091483	1.3606446665583647	0.17473900637431333	0.36171293239189206	0.22267975521627167	NA	NA	NA	NA	NA	NA
L1~Sp09D05	ENSG00000166166	1.359819237043494	0.17499982744152007	0.3621111409713849	0.24254796146809757	NA	NA	NA	NA	NA	NA
L1~Sp09D05	ENSG00000050767	1.3597603374473681	0.17501844982826634	0.3621111409713849	0.33852881915010385	NA	NA	NA	NA	NA	NA
L1~Sp09D05	ENSG00000043591	1.3593635043107926	0.175143956004986	0.36231072709636963	0.31340620251297346	NA	NA	NA	NA	NA	NA
L1~Sp09D05	ENSG00000158863	1.3591286200315005	0.17521827452043653	0.36238572045005424	0.2677030564023678	NA	NA	NA	NA	NA	NA
L1~Sp09D05	ENSG00000115042	1.3590653368861176	0.175238301657196	0.36238572045005424	0.22693176330155856	NA	NA	NA	NA	NA	NA
L1~Sp09D05	ENSG00000204568	1.3581389820495495	0.17553166058796058	0.3628119611490053	0.24027170181334567	NA	NA	NA	NA	NA	NA
L1~Sp09D05	ENSG00000143314	1.3575176928637656	0.17572861730069322	0.3629419105801596	0.13537321289235388	NA	NA	NA	NA	NA	NA
L1~Sp09D05	ENSG00000137824	1.3575011136846162	0.17573387538435165	0.3629419105801596	0.1000548006178835	NA	NA	NA	NA	NA	NA
L1~Sp09D05	ENSG00000204054	1.3574818427033402	0.17573998732083557	0.3629419105801596	0.2808675895819084	NA	NA	NA	NA	NA	NA
L1~Sp09D05	ENSG00000196705	1.3563454631685063	0.17610068053900638	0.3635664554699063	0.290069253443615	NA	NA	NA	NA	NA	NA
L1~Sp09D05	ENSG00000205659	1.3554165800077635	0.1763959252393864	0.36411574508381617	0.28802954350974663	NA	NA	NA	NA	NA	NA
L1~Sp09D05	ENSG00000196365	1.3549031378459195	0.1765592815070106	0.36434478231783446	0.18967294661099968	NA	NA	NA	NA	NA	NA
L1~Sp09D05	ENSG00000112514	1.3548842604924014	0.17656528966765206	0.36434478231783446	0.14073100216826104	NA	NA	NA	NA	NA	NA
L1~Sp09D05	ENSG00000144199	1.35448863566959	0.17669124180351062	0.3645148110976582	0.24452143054697112	NA	NA	NA	NA	NA	NA
L1~Sp09D05	ENSG00000155621	1.3544419099876848	0.17670612195564578	0.3645148110976582	0.313042715028929	NA	NA	NA	NA	NA	NA
L1~Sp09D05	ENSG00000185963	1.3541666325323862	0.1767938052353363	0.3645805640540193	0.2397829656522321	NA	NA	NA	NA	NA	NA
L1~Sp09D05	ENSG00000197019	1.3538645770970386	0.17689005552633932	0.3646064156291027	0.2987792582285882	NA	NA	NA	NA	NA	NA
L1~Sp09D05	ENSG00000126883	1.353860340271503	0.17689140587449675	0.3646064156291027	0.25213212697084236	NA	NA	NA	NA	NA	NA
L1~Sp09D05	ENSG00000103197	1.3536070713820672	0.17697214099439681	0.3646469373028471	0.09384594126459625	NA	NA	NA	NA	NA	NA
L1~Sp09D05	ENSG00000106588	1.3535988318779926	0.17697476798402847	0.3646469373028471	0.14122993124037475	NA	NA	NA	NA	NA	NA
L1~Sp09D05	ENSG00000125991	1.3532894320800226	0.17707343463593636	0.3647107034510325	0.13024237914742734	NA	NA	NA	NA	NA	NA
L1~Sp09D05	ENSG00000239665	1.3532828601187965	0.17707553086112668	0.3647107034510325	0.3124310062333315	NA	NA	NA	NA	NA	NA
L1~Sp09D05	ENSG00000116062	1.3528205892685108	0.1772230256936897	0.3648571730287909	0.2978465842955917	NA	NA	NA	NA	NA	NA
L1~Sp09D05	ENSG00000138495	1.3526361738747696	0.17728189201218106	0.36489306573600094	0.14022685629134196	NA	NA	NA	NA	NA	NA
L1~Sp09D05	ENSG00000103064	1.3525827273319841	0.17729895515322522	0.36489306573600094	0.3333151635904301	NA	NA	NA	NA	NA	NA
L1~Sp09D05	ENSG00000172840	1.3519880772579924	0.17748888385905875	0.36520163092269853	0.25437890679117686	NA	NA	NA	NA	NA	NA
L1~Sp09D05	ENSG00000078401	1.3519300381580297	0.17750742945777845	0.36520163092269853	0.33035238906996833	NA	NA	NA	NA	NA	NA
L1~Sp09D05	ENSG00000170558	1.3514740614736374	0.17765318103588612	0.36537326322817393	0.20084578077445547	NA	NA	NA	NA	NA	NA
L1~Sp09D05	ENSG00000128626	1.3511842465736783	0.17774586605794676	0.3654511247427396	0.18646513143113425	NA	NA	NA	NA	NA	NA
L1~Sp09D05	ENSG00000169045	1.3503604789354837	0.1780095109186528	0.3658725960825556	0.14096249604350705	NA	NA	NA	NA	NA	NA
L1~Sp09D05	ENSG00000164663	1.3500842689643575	0.1780979767460203	0.365994129119313	0.31257149776837023	NA	NA	NA	NA	NA	NA
L1~Sp09D05	ENSG00000167619	1.34963058680222	0.17824335559804227	0.36623256001995647	0.2598776425926102	NA	NA	NA	NA	NA	NA
L1~Sp09D05	ENSG00000198771	1.3487160229496173	0.17853669023005264	0.3667632789320275	0.3223238409112996	NA	NA	NA	NA	NA	NA
L1~Sp09D05	ENSG00000082512	1.347984711755999	0.17877150864003216	0.36707592853736687	0.3298275226936133	NA	NA	NA	NA	NA	NA
L1~Sp09D05	ENSG00000286961	1.3477554004838836	0.17884518627896986	0.36716678361303734	0.33071077914937425	NA	NA	NA	NA	NA	NA
L1~Sp09D05	ENSG00000130363	1.3474369133328672	0.1789475537696408	0.3673135663817237	0.2744270325154185	NA	NA	NA	NA	NA	NA
L1~Sp09D05	ENSG00000138002	1.3473497828897776	0.1789755666908062	0.3673135663817237	0.26860050998546176	NA	NA	NA	NA	NA	NA
L1~Sp09D05	ENSG00000111224	1.3469588735055846	0.17910128658802082	0.36745069091796545	0.2824518845844634	NA	NA	NA	NA	NA	NA
L1~Sp09D05	ENSG00000173210	1.3456659506211377	0.17951757233245508	0.3682442013185974	0.23898096257427973	NA	NA	NA	NA	NA	NA
L1~Sp09D05	ENSG00000198369	1.3453194522528322	0.1796292580965551	0.36835217357209427	0.2635050992859788	NA	NA	NA	NA	NA	NA
L1~Sp09D05	ENSG00000049089	1.3451774593659696	0.17967504122924824	0.3683855077035499	0.3162054582774534	NA	NA	NA	NA	NA	NA
L1~Sp09D05	ENSG00000163807	1.3449599201893259	0.17974519986077098	0.3684687994516889	0.22940000869599994	NA	NA	NA	NA	NA	NA
L1~Sp09D05	ENSG00000135336	1.3446291738389318	0.17985190819707197	0.36857948101884486	0.23391730518139708	NA	NA	NA	NA	NA	NA
L1~Sp09D05	ENSG00000115816	1.3446094340205588	0.17985827832981144	0.36857948101884486	0.2246422844966152	NA	NA	NA	NA	NA	NA
L1~Sp09D05	ENSG00000127554	1.3440211036682408	0.1800482127154778	0.3687919226275676	0.2898422934085707	NA	NA	NA	NA	NA	NA
L1~Sp09D05	ENSG00000156709	1.3440136336901989	0.1800506252584574	0.3687919226275676	0.26590229665048853	NA	NA	NA	NA	NA	NA
L1~Sp09D05	ENSG00000187556	1.3431567337595445	0.18032753443256105	0.3692378663352423	0.25686312667799116	NA	NA	NA	NA	NA	NA
L1~Sp09D05	ENSG00000126653	1.3426972580664622	0.18047614600247783	0.3694815224034974	0.25008268431236125	NA	NA	NA	NA	NA	NA
L1~Sp09D05	ENSG00000164897	1.3419479733954618	0.1807186887669851	0.36989399005156315	0.214989933742388	NA	NA	NA	NA	NA	NA
L1~Sp09D05	ENSG00000164197	1.3418022091454627	0.18076590078700341	0.36989399005156315	0.300189890404318	NA	NA	NA	NA	NA	NA
L1~Sp09D05	ENSG00000225914	1.3418001605103738	0.1807665643911815	0.36989399005156315	0.33705476491858244	NA	NA	NA	NA	NA	NA
L1~Sp09D05	ENSG00000244055	1.340760063453167	0.18110371278974458	0.37042793566418747	0.3123880465174713	NA	NA	NA	NA	NA	NA
L1~Sp09D05	ENSG00000101310	1.3407204079757045	0.18111657643087078	0.37042793566418747	0.18539299158374484	NA	NA	NA	NA	NA	NA
L1~Sp09D05	ENSG00000100325	1.3401903731051066	0.1812885772608151	0.3707189460589951	0.254713455228967	NA	NA	NA	NA	NA	NA
L1~Sp09D05	ENSG00000159248	1.3399631643372099	0.18136234575771293	0.3707663589329047	0.3547933188181511	NA	NA	NA	NA	NA	NA
L1~Sp09D05	ENSG00000182575	1.339935898340963	0.18137119978899627	0.3707663589329047	0.338597807159336	NA	NA	NA	NA	NA	NA
L1~Sp09D05	ENSG00000124688	1.3394150699008442	0.18154038927835495	0.3710514247438985	0.3138102155570126	NA	NA	NA	NA	NA	NA
L1~Sp09D05	ENSG00000120341	1.339107718636908	0.18164028660929138	0.3711947937325994	0.33079522182120713	NA	NA	NA	NA	NA	NA
L1~Sp09D05	ENSG00000147804	1.338967867278975	0.18168575559212372	0.37120155944989025	0.32668994128839357	NA	NA	NA	NA	NA	NA
L1~Sp09D05	ENSG00000105738	1.3389145152231536	0.18170310384421928	0.37120155944989025	0.32015805764554234	NA	NA	NA	NA	NA	NA
L1~Sp09D05	ENSG00000127922	1.3386327215077625	0.18179475396209824	0.3712722021622811	0.08963396446115506	NA	NA	NA	NA	NA	NA
L1~Sp09D05	ENSG00000172269	1.338557895976433	0.1818190958861421	0.3712722021622811	0.25892831129247806	NA	NA	NA	NA	NA	NA
L1~Sp09D05	ENSG00000106479	1.338533723231347	0.18182696018046948	0.3712722021622811	0.275750150244751	NA	NA	NA	NA	NA	NA
L1~Sp09D05	ENSG00000092847	1.338012082450409	0.18199673117969858	0.37137573081418374	0.21908405798312633	NA	NA	NA	NA	NA	NA
L1~Sp09D05	ENSG00000100485	1.3375878734255784	0.1821348795939972	0.3715388365273335	0.2223652194178457	NA	NA	NA	NA	NA	NA
L1~Sp09D05	ENSG00000132635	1.3370778708126445	0.18230107115645897	0.371814314819026	0.22139741571289512	NA	NA	NA	NA	NA	NA
L1~Sp09D05	ENSG00000083750	1.3369319809631144	0.18234863221890826	0.37185052885961095	0.23426129190052764	NA	NA	NA	NA	NA	NA
L1~Sp09D05	ENSG00000167703	1.3362672927942545	0.18256544209160458	0.37217137155626284	0.18806881063262096	NA	NA	NA	NA	NA	NA
L1~Sp09D05	ENSG00000103495	1.3361753097636655	0.18259546050784586	0.37217137155626284	0.0998104773796746	NA	NA	NA	NA	NA	NA
L1~Sp09D05	ENSG00000176731	1.3354035818073637	0.18284745680759878	0.3725632649243185	0.14129469108863496	NA	NA	NA	NA	NA	NA
L1~Sp09D05	ENSG00000130717	1.3352576168737702	0.18289514862216355	0.3725849377638009	0.17812012281072007	NA	NA	NA	NA	NA	NA
L1~Sp09D05	ENSG00000083844	1.3347610357374342	0.1830574683477917	0.3728085169942947	0.2553493217733667	NA	NA	NA	NA	NA	NA
L1~Sp09D05	ENSG00000097007	1.334511562411999	0.18313905532287234	0.3728680312043473	0.1795610551198574	NA	NA	NA	NA	NA	NA
L1~Sp09D05	ENSG00000178425	1.3344889100250321	0.183146464830093	0.3728680312043473	0.24777563845651765	NA	NA	NA	NA	NA	NA
L1~Sp09D05	ENSG00000100239	1.3342001611433305	0.1832409330310972	0.3729994910256108	0.1412811291290097	NA	NA	NA	NA	NA	NA
L1~Sp09D05	ENSG00000142864	1.3340355501191858	0.18329480405497395	0.37303659096766323	0.13858636326304985	NA	NA	NA	NA	NA	NA
L1~Sp09D05	ENSG00000115364	1.3337123557935062	0.18340060777752706	0.37303659096766323	0.2516600723827095	NA	NA	NA	NA	NA	NA
L1~Sp09D05	ENSG00000120049	1.3337019853437804	0.18340400349186256	0.37303659096766323	0.31129511745462585	NA	NA	NA	NA	NA	NA
L1~Sp09D05	ENSG00000100227	1.3336880020356598	0.183408582279676	0.37303659096766323	0.2195740519407333	NA	NA	NA	NA	NA	NA
L1~Sp09D05	ENSG00000147874	1.333515571846115	0.18346505097193694	0.37303659096766323	0.25390912919535147	NA	NA	NA	NA	NA	NA
L1~Sp09D05	ENSG00000182957	1.3334276059393255	0.18349386367478418	0.37303659096766323	0.2537597009005535	NA	NA	NA	NA	NA	NA
L1~Sp09D05	ENSG00000160208	1.333415692382028	0.18349776614784163	0.37303659096766323	0.20178828730650084	NA	NA	NA	NA	NA	NA
L1~Sp09D05	ENSG00000143924	1.333068685061453	0.18361146097885858	0.3731662355042549	0.27751468139647056	NA	NA	NA	NA	NA	NA
L1~Sp09D05	ENSG00000074356	1.3329290922742434	0.18365721249899547	0.3731662355042549	0.23716995070156685	NA	NA	NA	NA	NA	NA
L1~Sp09D05	ENSG00000146373	1.3329050860067977	0.18366508140595342	0.3731662355042549	0.2666728428353802	NA	NA	NA	NA	NA	NA
L1~Sp09D05	ENSG00000156030	1.3328541534546463	0.18368177719073656	0.3731662355042549	0.23709740704530147	NA	NA	NA	NA	NA	NA
L1~Sp09D05	ENSG00000164916	1.3321467351095446	0.18391378711839818	0.3735510804863943	0.22925573986260625	NA	NA	NA	NA	NA	NA
L1~Sp09D05	ENSG00000196544	1.3320244789612703	0.1839539052140421	0.3735510804863943	0.2815250868518003	NA	NA	NA	NA	NA	NA
L1~Sp09D05	ENSG00000257057	1.3319272948437417	0.18398580062415706	0.3735510804863943	0.3102426495172269	NA	NA	NA	NA	NA	NA
L1~Sp09D05	ENSG00000264247	1.3319115334410203	0.18399097383687824	0.3735510804863943	0.3061284064880256	NA	NA	NA	NA	NA	NA
L1~Sp09D05	ENSG00000082805	1.331441807290402	0.18414519721869047	0.3737792900389744	0.18041326754387943	NA	NA	NA	NA	NA	NA
L1~Sp09D05	ENSG00000170448	1.331386698443653	0.18416329720019045	0.3737792900389744	0.30179438169253314	NA	NA	NA	NA	NA	NA
L1~Sp09D05	ENSG00000101391	1.3312346805803863	0.18421323290064007	0.37381982655634116	0.29502256441113356	NA	NA	NA	NA	NA	NA
L1~Sp09D05	ENSG00000214960	1.3304143076012565	0.18448288769946378	0.37430614846942756	0.29678436120764373	NA	NA	NA	NA	NA	NA
L1~Sp09D05	ENSG00000005889	1.3303074843291598	0.18451802187990365	0.37431655950791515	0.21359285313248721	NA	NA	NA	NA	NA	NA
L1~Sp09D05	ENSG00000073614	1.3298056612187668	0.18468313817372867	0.37459060833286273	0.2700142669084281	NA	NA	NA	NA	NA	NA
L1~Sp09D05	ENSG00000204344	1.3296795115344193	0.18472466285276154	0.37461392941337013	0.2720817036121487	NA	NA	NA	NA	NA	NA
L1~Sp09D05	ENSG00000171503	1.3287913760469816	0.18501720696249171	0.3750388814463206	0.3101765662025871	NA	NA	NA	NA	NA	NA
L1~Sp09D05	ENSG00000164961	1.3287695759470681	0.1850243920569175	0.3750388814463206	0.22877314760236658	NA	NA	NA	NA	NA	NA
L1~Sp09D05	ENSG00000126070	1.3286196769266303	0.18507380289210346	0.3750644441562085	0.2556833813135825	NA	NA	NA	NA	NA	NA
L1~Sp09D05	ENSG00000014216	1.328499171489585	0.18511353191099358	0.3750644441562085	0.18489143881206113	NA	NA	NA	NA	NA	NA
L1~Sp09D05	ENSG00000137103	1.3282208241422309	0.18520532352912789	0.3750644441562085	0.18124441694003574	NA	NA	NA	NA	NA	NA
L1~Sp09D05	ENSG00000178307	1.32812911924344	0.18523557280018083	0.3750644441562085	0.29444574738370977	NA	NA	NA	NA	NA	NA
L1~Sp09D05	ENSG00000256269	1.328096649332008	0.18524628402648532	0.3750644441562085	0.2799957283914673	NA	NA	NA	NA	NA	NA
L1~Sp09D05	ENSG00000120925	1.328002010211124	0.18527750635898627	0.3750644441562085	0.23348329179911823	NA	NA	NA	NA	NA	NA
L1~Sp09D05	ENSG00000147854	1.3272022078288477	0.1855415249666225	0.3755337196235201	0.30767946031422405	NA	NA	NA	NA	NA	NA
L1~Sp09D05	ENSG00000084092	1.3271174388391007	0.18556952400440857	0.3755337196235201	0.3051002511902504	NA	NA	NA	NA	NA	NA
L1~Sp09D05	ENSG00000146463	1.3270177702961206	0.18560244835471348	0.3755394332911783	0.13312802779797905	NA	NA	NA	NA	NA	NA
L1~Sp09D05	ENSG00000068831	1.326616046195019	0.1857351972970301	0.3757470928292116	0.2945206344598891	NA	NA	NA	NA	NA	NA
L1~Sp09D05	ENSG00000184752	1.3250623651955686	0.18624927254965032	0.3765904418772636	0.14106511686485523	NA	NA	NA	NA	NA	NA
L1~Sp09D05	ENSG00000134152	1.3249912951941174	0.18627281314721011	0.3765904418772636	0.2013841280720552	NA	NA	NA	NA	NA	NA
L1~Sp09D05	ENSG00000212978	1.3241203153725518	0.18656148838209824	0.3771129502681558	0.30786141475330503	NA	NA	NA	NA	NA	NA
L1~Sp09D05	ENSG00000137720	1.3237281916948813	0.1866915612502999	0.377287003170801	0.23771141390535327	NA	NA	NA	NA	NA	NA
L1~Sp09D05	ENSG00000104973	1.3236784197493794	0.18670807611225756	0.377287003170801	0.19867282744871662	NA	NA	NA	NA	NA	NA
L1~Sp09D05	ENSG00000145088	1.3224058985838616	0.18713068080979298	0.3780185190710779	0.3004815127024658	NA	NA	NA	NA	NA	NA
L1~Sp09D05	ENSG00000185519	1.3217008940611177	0.18736511857804303	0.37843082716199855	0.27360914395612634	NA	NA	NA	NA	NA	NA
L1~Sp09D05	ENSG00000132406	1.321385659613878	0.18747001517111436	0.37858140324940476	0.23973945668810018	NA	NA	NA	NA	NA	NA
L1~Sp09D05	ENSG00000099330	1.3209490023808181	0.18761538809721287	0.3787523595308783	0.273178821720079	NA	NA	NA	NA	NA	NA
L1~Sp09D05	ENSG00000168958	1.3204348409838846	0.18778667112734876	0.3789504723025082	0.17285218058770058	NA	NA	NA	NA	NA	NA
L1~Sp09D05	ENSG00000162086	1.320233757804558	0.187853689696817	0.3789504723025082	0.25266752049304225	NA	NA	NA	NA	NA	NA
L1~Sp09D05	ENSG00000136856	1.320198641795513	0.18786539525416907	0.3789504723025082	0.20279272903916737	NA	NA	NA	NA	NA	NA
L1~Sp09D05	ENSG00000250241	1.3200979735338076	0.18789895497472942	0.3789568965833696	0.3078532741088802	NA	NA	NA	NA	NA	NA
L1~Sp09D05	ENSG00000173275	1.3199313975747209	0.18795449607641304	0.3790076439387957	0.300088963405321	NA	NA	NA	NA	NA	NA
L1~Sp09D05	ENSG00000136243	1.3196607912592215	0.1880447497863616	0.37912836107541165	0.24483191410971966	NA	NA	NA	NA	NA	NA
L1~Sp09D05	ENSG00000111727	1.3194180488905862	0.18812573755483264	0.3792303605968803	0.28041842322282706	NA	NA	NA	NA	NA	NA
L1~Sp09D05	ENSG00000088854	1.3192222097044408	0.18819109555645086	0.3793008252281552	0.19182903747995714	NA	NA	NA	NA	NA	NA
L1~Sp09D05	ENSG00000236859	1.3187325342617784	0.1883545901278399	0.37947689655730504	0.27666365362557804	NA	NA	NA	NA	NA	NA
L1~Sp09D05	ENSG00000183346	1.3186214206236408	0.18839170380381212	0.37947689655730504	0.31615859698522614	NA	NA	NA	NA	NA	NA
L1~Sp09D05	ENSG00000139990	1.3185962258207302	0.18840012001249978	0.37947689655730504	0.21513765064869936	NA	NA	NA	NA	NA	NA
L1~Sp09D05	ENSG00000162946	1.3183104578777955	0.1884955990068441	0.3795466580389585	0.2993101895966348	NA	NA	NA	NA	NA	NA
L1~Sp09D05	ENSG00000116649	1.3175110287423468	0.1887628898656585	0.3799622158702735	0.09605404505140344	NA	NA	NA	NA	NA	NA
L1~Sp09D05	ENSG00000185803	1.3172560898643637	0.18884818830284497	0.38007259191261394	0.24341431014975928	NA	NA	NA	NA	NA	NA
L1~Sp09D05	ENSG00000183955	1.316591035955433	0.18907083912053138	0.38040880964265267	0.2746971647552044	NA	NA	NA	NA	NA	NA
L1~Sp09D05	ENSG00000029364	1.3155130390204484	0.18943215075782122	0.3809205064712994	0.2198540899863159	NA	NA	NA	NA	NA	NA
L1~Sp09D05	ENSG00000134020	1.3152361176503327	0.18952504888615682	0.38100459392582864	0.28290459187970945	NA	NA	NA	NA	NA	NA
L1~Sp09D05	ENSG00000076344	1.3147279883828693	0.1896955975475735	0.38120603831306576	0.2048352708706018	NA	NA	NA	NA	NA	NA
L1~Sp09D05	ENSG00000134207	1.314624632916448	0.18973030171895033	0.38120603831306576	0.3471623978605267	NA	NA	NA	NA	NA	NA
L1~Sp09D05	ENSG00000198455	1.314573492918638	0.189747474985904	0.38120603831306576	0.312887921786029	NA	NA	NA	NA	NA	NA
L1~Sp09D05	ENSG00000172469	1.3141335369701734	0.18989526368285786	0.3813968709161572	0.2910809942724147	NA	NA	NA	NA	NA	NA
L1~Sp09D05	ENSG00000196507	1.3140686206133654	0.18991707740941408	0.3813968709161572	0.14854292099179617	NA	NA	NA	NA	NA	NA
L1~Sp09D05	ENSG00000115661	1.3140177450374708	0.18993417433488977	0.3813968709161572	0.21834156908949115	NA	NA	NA	NA	NA	NA
L1~Sp09D05	ENSG00000167740	1.3134789787614591	0.1901152987000772	0.3816377259182886	0.1907531228330406	NA	NA	NA	NA	NA	NA
L1~Sp09D05	ENSG00000008018	1.3132563412275604	0.1901901831188433	0.3817266287951559	0.08137319893116104	NA	NA	NA	NA	NA	NA
L1~Sp09D05	ENSG00000164010	1.3130387566232524	0.19026338908098608	0.38181213481974946	0.2852363298052102	NA	NA	NA	NA	NA	NA
L1~Sp09D05	ENSG00000113643	1.3128511094054072	0.19032653941606628	0.38187743740026425	0.26097205812574387	NA	NA	NA	NA	NA	NA
L1~Sp09D05	ENSG00000110080	1.3125502206824755	0.19042783216266224	0.3819724458414755	0.24297240079319826	NA	NA	NA	NA	NA	NA
L1~Sp09D05	ENSG00000189129	1.3114655265426436	0.19079332053944037	0.3824449657856777	0.3033751108257199	NA	NA	NA	NA	NA	NA
L1~Sp09D05	ENSG00000154493	1.3113415162043602	0.1908351389514233	0.3824653408733522	0.3438414980049276	NA	NA	NA	NA	NA	NA
L1~Sp09D05	ENSG00000111639	1.310871487948806	0.1909937021208314	0.38260074304102315	0.13408519642395575	NA	NA	NA	NA	NA	NA
L1~Sp09D05	ENSG00000088808	1.3105069110705962	0.19111675858530947	0.3827243467271783	0.26584935584349484	NA	NA	NA	NA	NA	NA
L1~Sp09D05	ENSG00000117448	1.3102488639088405	0.19120389328200266	0.3828373892772051	0.17863774097761426	NA	NA	NA	NA	NA	NA
L1~Sp09D05	ENSG00000171135	1.310064173685776	0.1912662756109754	0.38290084315188205	0.20250237588854952	NA	NA	NA	NA	NA	NA
L1~Sp09D05	ENSG00000003249	1.3094775461064936	0.1914645191297027	0.3831747418450707	0.23161972064004263	NA	NA	NA	NA	NA	NA
L1~Sp09D05	ENSG00000182117	1.309315179888164	0.19151941562711003	0.38322313221552917	0.13434631306931205	NA	NA	NA	NA	NA	NA
L1~Sp09D05	ENSG00000072195	1.30915265697534	0.19157437676175157	0.3832630013756293	0.23491004946827032	NA	NA	NA	NA	NA	NA
L1~Sp09D05	ENSG00000102796	1.309074591532847	0.1916007806652613	0.3832630013756293	0.28207057464347707	NA	NA	NA	NA	NA	NA
L1~Sp09D05	ENSG00000137207	1.3085315093666343	0.19178454065370698	0.3834817943567195	0.1367597460803909	NA	NA	NA	NA	NA	NA
L1~Sp09D05	ENSG00000124193	1.3084758243763288	0.19180338986887618	0.3834817943567195	0.18547449253545065	NA	NA	NA	NA	NA	NA
L1~Sp09D05	ENSG00000149972	1.3084062378493149	0.19182694664136887	0.3834817943567195	0.4435132456261482	NA	NA	NA	NA	NA	NA
L1~Sp09D05	ENSG00000131788	1.3083880327990534	0.19183310985734903	0.3834817943567195	0.23956761954995562	NA	NA	NA	NA	NA	NA
L1~Sp09D05	ENSG00000121057	1.3080980608165058	0.19193129796076622	0.3836166089968791	0.200149696971798	NA	NA	NA	NA	NA	NA
L1~Sp09D05	ENSG00000023608	1.3077560602242335	0.1920471513494181	0.38370883940104894	0.27020096405607735	NA	NA	NA	NA	NA	NA
L1~Sp09D05	ENSG00000263958	1.307725607218373	0.19205746987274613	0.38370883940104894	0.31763962280115365	NA	NA	NA	NA	NA	NA
L1~Sp09D05	ENSG00000138050	1.3064154450586405	0.19250178600689546	0.3844489006278258	0.27382930433105157	NA	NA	NA	NA	NA	NA
L1~Sp09D05	ENSG00000103351	1.3057590608461316	0.19272467142992256	0.38483242649803356	0.22257346938806338	NA	NA	NA	NA	NA	NA
L1~Sp09D05	ENSG00000164611	1.3052413632901116	0.19290059811306134	0.3851220774617624	0.3531285023840569	NA	NA	NA	NA	NA	NA
L1~Sp09D05	ENSG00000182199	1.30505509814385	0.1929639247207576	0.3851868679705875	0.23148581630499315	NA	NA	NA	NA	NA	NA
L1~Sp09D05	ENSG00000244754	1.3047628727251575	0.19306330675194527	0.38532359863018223	0.15486884716389573	NA	NA	NA	NA	NA	NA
L1~Sp09D05	ENSG00000258366	1.3044818373082951	0.1931589188705101	0.38545276260852274	0.28209959505001714	NA	NA	NA	NA	NA	NA
L1~Sp09D05	ENSG00000169193	1.3039876737933902	0.19332712491101892	0.38572672483445897	0.31914086762162025	NA	NA	NA	NA	NA	NA
L1~Sp09D05	ENSG00000204348	1.3030075578741145	0.19366106204987063	0.3862694500614206	0.2880342758145049	NA	NA	NA	NA	NA	NA
L1~Sp09D05	ENSG00000145388	1.3025341308566123	0.1938225167093637	0.38652494520783814	0.25150863169709703	NA	NA	NA	NA	NA	NA
L1~Sp09D05	ENSG00000129911	1.3024502868099843	0.19385112072502753	0.38652494520783814	0.1496130967466658	NA	NA	NA	NA	NA	NA
L1~Sp09D05	ENSG00000175274	1.3015963133414699	0.19414263759680306	0.3870306350081498	0.2792340611690456	NA	NA	NA	NA	NA	NA
L1~Sp09D05	ENSG00000162384	1.3015256333514214	0.1941667797784554	0.3870306350081498	0.130716471267345	NA	NA	NA	NA	NA	NA
L1~Sp09D05	ENSG00000166199	1.3002507912135985	0.1946026083518868	0.38771353270490894	0.26430107605797837	NA	NA	NA	NA	NA	NA
L1~Sp09D05	ENSG00000164338	1.2991844918969793	0.1949676965581587	0.3881930892896544	0.2895788232765314	NA	NA	NA	NA	NA	NA
L1~Sp09D05	ENSG00000162521	1.2991842777875773	0.19496776991735928	0.3881930892896544	0.12588445296532266	NA	NA	NA	NA	NA	NA
L1~Sp09D05	ENSG00000109606	1.2986121521358531	0.19516386708542258	0.38852152636951204	0.17753991381727674	NA	NA	NA	NA	NA	NA
L1~Sp09D05	ENSG00000183648	1.2981783177583575	0.1953126615716222	0.3887557060892723	0.15590863700195892	NA	NA	NA	NA	NA	NA
L1~Sp09D05	ENSG00000116874	1.29808297231499	0.19534537391298296	0.38875879485378456	0.2851612466930286	NA	NA	NA	NA	NA	NA
L1~Sp09D05	ENSG00000267368	1.2966514946592498	0.19583698932071278	0.3895888066229362	0.15851859587086528	NA	NA	NA	NA	NA	NA
L1~Sp09D05	ENSG00000047578	1.2964104452018022	0.19591986305673942	0.3896534690731518	0.2607535076156789	NA	NA	NA	NA	NA	NA
L1~Sp09D05	ENSG00000163626	1.2954272319267406	0.19625816325572296	0.39026408109314625	0.24429212971528425	NA	NA	NA	NA	NA	NA
L1~Sp09D05	ENSG00000198952	1.2948447357097177	0.19645878916026727	0.39058527570487334	0.1755370375070287	NA	NA	NA	NA	NA	NA
L1~Sp09D05	ENSG00000109089	1.2946307892484092	0.19653251545507655	0.39058527570487334	0.3298829262869583	NA	NA	NA	NA	NA	NA
L1~Sp09D05	ENSG00000198793	1.2945381138803964	0.19656445785998092	0.39058527570487334	0.22057541086603838	NA	NA	NA	NA	NA	NA
L1~Sp09D05	ENSG00000104835	1.2945039849441542	0.19657622203838568	0.39058527570487334	0.21947303725569237	NA	NA	NA	NA	NA	NA
L1~Sp09D05	ENSG00000178966	1.294339178921367	0.19663303765330759	0.3906080289963684	0.3078262179749534	NA	NA	NA	NA	NA	NA
L1~Sp09D05	ENSG00000166704	1.2941995543790896	0.19668118160677567	0.3906080289963684	0.2984287650412427	NA	NA	NA	NA	NA	NA
L1~Sp09D05	ENSG00000121680	1.2941983418882488	0.19668159972388474	0.3906080289963684	0.1930301331144001	NA	NA	NA	NA	NA	NA
L1~Sp09D05	ENSG00000124783	1.2939918066798206	0.19675283117784706	0.3906574929481467	0.13036571758864846	NA	NA	NA	NA	NA	NA
L1~Sp09D05	ENSG00000070366	1.2932306906220155	0.19701549472778607	0.39098040626232416	0.24219378441911138	NA	NA	NA	NA	NA	NA
L1~Sp09D05	ENSG00000183826	1.2932068058675854	0.19702374160709865	0.39098040626232416	0.3022105503305674	NA	NA	NA	NA	NA	NA
L1~Sp09D05	ENSG00000004139	1.293130898386596	0.1970499524744812	0.39098040626232416	0.2433607313590742	NA	NA	NA	NA	NA	NA
L1~Sp09D05	ENSG00000196502	1.2931101039011637	0.1970571332620627	0.39098040626232416	0.18956128709774955	NA	NA	NA	NA	NA	NA
L1~Sp09D05	ENSG00000183092	1.29293080198543	0.19711905810019095	0.39102195436941706	0.21049838144385918	NA	NA	NA	NA	NA	NA
L1~Sp09D05	ENSG00000196189	1.2925395197996263	0.1972542435118172	0.39117289377397313	0.23324851391199927	NA	NA	NA	NA	NA	NA
L1~Sp09D05	ENSG00000121350	1.2924662521782313	0.1972795645740493	0.39117289377397313	0.27365925177190187	NA	NA	NA	NA	NA	NA
L1~Sp09D05	ENSG00000197008	1.2920617204666247	0.1974194125438104	0.3913879852052405	0.2822360296537638	NA	NA	NA	NA	NA	NA
L1~Sp09D05	ENSG00000162231	1.2918633258721839	0.1974880248768041	0.39146180463346175	0.24790818020143823	NA	NA	NA	NA	NA	NA
L1~Sp09D05	ENSG00000132963	1.2917130864880553	0.19753999499579966	0.3915026175643521	0.13066054886346662	NA	NA	NA	NA	NA	NA
L1~Sp09D05	ENSG00000132680	1.291403714857313	0.197647043106328	0.3916525587348393	0.27046100405120765	NA	NA	NA	NA	NA	NA
L1~Sp09D05	ENSG00000118785	1.2909368018307148	0.19780868415886954	0.3918362624542073	0.3445520701504939	NA	NA	NA	NA	NA	NA
L1~Sp09D05	ENSG00000116514	1.2908637853288436	0.19783397059947513	0.3918362624542073	0.2728431027655272	NA	NA	NA	NA	NA	NA
L1~Sp09D05	ENSG00000168395	1.2903157794107452	0.1980238271444458	0.3921195018081044	0.25487472316891774	NA	NA	NA	NA	NA	NA
L1~Sp09D05	ENSG00000013563	1.2897233073262167	0.19822923970520745	0.3922528443590328	0.2607325387529407	NA	NA	NA	NA	NA	NA
L1~Sp09D05	ENSG00000167085	1.2897126330925577	0.19823294194322713	0.3922528443590328	0.12490270247113451	NA	NA	NA	NA	NA	NA
L1~Sp09D05	ENSG00000145246	1.2892729999332126	0.19838546794101267	0.39249240374755373	0.29253413927781863	NA	NA	NA	NA	NA	NA
L1~Sp09D05	ENSG00000088766	1.2886677129418123	0.19859560691365422	0.3928458525217615	0.23317587731755293	NA	NA	NA	NA	NA	NA
L1~Sp09D05	ENSG00000170242	1.28845274680949	0.19867027659615522	0.39293125726278255	0.20942648175150896	NA	NA	NA	NA	NA	NA
L1~Sp09D05	ENSG00000140326	1.288132063156086	0.19878170620123392	0.3929647546453168	0.28883665055231894	NA	NA	NA	NA	NA	NA
L1~Sp09D05	ENSG00000022567	1.2863677003667782	0.1993956001641296	0.394053462323409	0.2873574040964932	NA	NA	NA	NA	NA	NA
L1~Sp09D05	ENSG00000065883	1.2861414953856953	0.1994744067434168	0.3941352750521121	0.18719227066828734	NA	NA	NA	NA	NA	NA
L1~Sp09D05	ENSG00000100603	1.286067526797861	0.19950018130443153	0.3941352750521121	0.195774366345329	NA	NA	NA	NA	NA	NA
L1~Sp09D05	ENSG00000182325	1.285942285929015	0.19954382741235555	0.39414946742911555	0.29842685095115357	NA	NA	NA	NA	NA	NA
L1~Sp09D05	ENSG00000075413	1.285865615488936	0.19957055031658566	0.39414946742911555	0.1511094668348046	NA	NA	NA	NA	NA	NA
L1~Sp09D05	ENSG00000112167	1.2851190426754422	0.1998309000711692	0.39453874177684867	0.2689572062793324	NA	NA	NA	NA	NA	NA
L1~Sp09D05	ENSG00000160959	1.2849717769094289	0.19988228498971589	0.39457775119172395	0.22389951425811128	NA	NA	NA	NA	NA	NA
L1~Sp09D05	ENSG00000106399	1.284597859506876	0.20001279824671517	0.3947214973415548	0.20997144802135176	NA	NA	NA	NA	NA	NA
L1~Sp09D05	ENSG00000111252	1.2845818725273697	0.2000183797846513	0.3947214973415548	0.2541644617838548	NA	NA	NA	NA	NA	NA
L1~Sp09D05	ENSG00000133619	1.28448746493184	0.20005134266245678	0.3947241105577749	0.27899797294865714	NA	NA	NA	NA	NA	NA
L1~Sp09D05	ENSG00000257949	1.2838272840183504	0.20028195955098815	0.39505418614357757	0.23614358306811623	NA	NA	NA	NA	NA	NA
L1~Sp09D05	ENSG00000100084	1.283700069383102	0.20032642106369877	0.3950635364530294	0.24779117205700557	NA	NA	NA	NA	NA	NA
L1~Sp09D05	ENSG00000102710	1.2836325224161316	0.20035003167187537	0.3950635364530294	0.23681242860040114	NA	NA	NA	NA	NA	NA
L1~Sp09D05	ENSG00000142784	1.2829595462219068	0.20058537773234078	0.39533280956853034	0.19883299398434187	NA	NA	NA	NA	NA	NA
L1~Sp09D05	ENSG00000126432	1.2829292300488415	0.20059598435458137	0.39533280956853034	0.09675436624989255	NA	NA	NA	NA	NA	NA
L1~Sp09D05	ENSG00000112473	1.2827469605791242	0.200659763065562	0.39536184523151474	0.23682541241255953	NA	NA	NA	NA	NA	NA
L1~Sp09D05	ENSG00000082212	1.282529925767719	0.20073572607644424	0.3954490634027662	0.1704369869713535	NA	NA	NA	NA	NA	NA
L1~Sp09D05	ENSG00000196263	1.2824179645246596	0.20077492118722143	0.395463832764726	0.2566665428898949	NA	NA	NA	NA	NA	NA
L1~Sp09D05	ENSG00000141965	1.282324829324876	0.20080753000217486	0.39546562656781903	0.20647665740019114	NA	NA	NA	NA	NA	NA
L1~Sp09D05	ENSG00000141429	1.2816329955311287	0.20104987886530162	0.3958553749237616	0.18229999891890078	NA	NA	NA	NA	NA	NA
L1~Sp09D05	ENSG00000268516	1.2812918206548807	0.20116947113132302	0.39595544906861263	0.2808446589709194	NA	NA	NA	NA	NA	NA
L1~Sp09D05	ENSG00000182810	1.2812526668634086	0.20118319907389673	0.39595544906861263	0.3222857741677311	NA	NA	NA	NA	NA	NA
L1~Sp09D05	ENSG00000245848	1.2808727199761738	0.2013164501875592	0.3961552101798089	0.23758618828096426	NA	NA	NA	NA	NA	NA
L1~Sp09D05	ENSG00000174485	1.2805738546652816	0.2014213106660641	0.3962954433103541	0.25422345798825435	NA	NA	NA	NA	NA	NA
L1~Sp09D05	ENSG00000100307	1.279775010417775	0.20170179134684052	0.39666323279369203	0.12143624564059416	NA	NA	NA	NA	NA	NA
L1~Sp09D05	ENSG00000019485	1.2790279193485596	0.2019643600832365	0.3969918633052558	0.3027403913901735	NA	NA	NA	NA	NA	NA
L1~Sp09D05	ENSG00000075399	1.2787063807502421	0.20207744344723272	0.39702040003081607	0.24720126247814353	NA	NA	NA	NA	NA	NA
L1~Sp09D05	ENSG00000173145	1.2786565770794274	0.20209496327516582	0.39702040003081607	0.2693005138687069	NA	NA	NA	NA	NA	NA
L1~Sp09D05	ENSG00000154723	1.2785847144509008	0.20212024491761268	0.39702040003081607	0.08708030905783427	NA	NA	NA	NA	NA	NA
L1~Sp09D05	ENSG00000171700	1.2785342742526478	0.20213799142319203	0.39702040003081607	0.2808114358150344	NA	NA	NA	NA	NA	NA
L1~Sp09D05	ENSG00000181894	1.2784101926663403	0.20218165222861856	0.3970436476002275	0.3064487643902327	NA	NA	NA	NA	NA	NA
L1~Sp09D05	ENSG00000198707	1.2777484212331167	0.20241462762529974	0.39743860469833797	0.2410527715954248	NA	NA	NA	NA	NA	NA
L1~Sp09D05	ENSG00000140104	1.2772703035504434	0.20258307040865708	0.3976441765919455	0.2901390312776288	NA	NA	NA	NA	NA	NA
L1~Sp09D05	ENSG00000198356	1.2762424386977775	0.20294553895380732	0.3981677219669288	0.13429951500442217	NA	NA	NA	NA	NA	NA
L1~Sp09D05	ENSG00000164074	1.2760340417362792	0.2030190863944219	0.39824939022905775	0.2474545449925387	NA	NA	NA	NA	NA	NA
L1~Sp09D05	ENSG00000016864	1.2757672662319939	0.20311326526883466	0.39831418239057514	0.18805574894630853	NA	NA	NA	NA	NA	NA
L1~Sp09D05	ENSG00000171861	1.274716910096753	0.20348437995095858	0.3988566215667583	0.30868054057083105	NA	NA	NA	NA	NA	NA
L1~Sp09D05	ENSG00000167377	1.27438921163111	0.20360026478310134	0.3990130228454245	0.2971415106279535	NA	NA	NA	NA	NA	NA
L1~Sp09D05	ENSG00000124523	1.2737819692608132	0.20381513310254099	0.39930866843393553	0.2589145725484839	NA	NA	NA	NA	NA	NA
L1~Sp09D05	ENSG00000124789	1.273362659198213	0.2039635997553179	0.39953679864144226	0.25668706606033764	NA	NA	NA	NA	NA	NA
L1~Sp09D05	ENSG00000148229	1.2732272175308696	0.20401157298743403	0.39956803525764945	0.1934537276628403	NA	NA	NA	NA	NA	NA
L1~Sp09D05	ENSG00000169242	1.2728421314242262	0.20414801500229657	0.39972014095477354	0.2820783251701769	NA	NA	NA	NA	NA	NA
L1~Sp09D05	ENSG00000127054	1.2727361415240888	0.20418558059013509	0.39972014095477354	0.16500197938235137	NA	NA	NA	NA	NA	NA
L1~Sp09D05	ENSG00000162992	1.2725797698143264	0.20424101203989148	0.39972014095477354	0.37531584540616153	NA	NA	NA	NA	NA	NA
L1~Sp09D05	ENSG00000067955	1.272556023286739	0.2042494307940591	0.39972014095477354	0.22466495010843246	NA	NA	NA	NA	NA	NA
L1~Sp09D05	ENSG00000142166	1.2723856792251818	0.20430982958233515	0.3997756326645567	0.17307802773527858	NA	NA	NA	NA	NA	NA
L1~Sp09D05	ENSG00000128683	1.271497233491595	0.20462505700149905	0.40026148908825737	0.263356524084286	NA	NA	NA	NA	NA	NA
L1~Sp09D05	ENSG00000234444	1.2710892013129438	0.20476994909375118	0.40042474684853285	0.2593500105200646	NA	NA	NA	NA	NA	NA
L1~Sp09D05	ENSG00000160908	1.2707357097280996	0.2048955344709264	0.4006075361321545	0.25503102037992215	NA	NA	NA	NA	NA	NA
L1~Sp09D05	ENSG00000164758	1.270027954594569	0.2051471486979192	0.40097380967495533	0.28097901228217526	NA	NA	NA	NA	NA	NA
L1~Sp09D05	ENSG00000157483	1.2697587155328647	0.20524292522696574	0.4010981727963071	0.33515152113596103	NA	NA	NA	NA	NA	NA
L1~Sp09D05	ENSG00000183570	1.2691759815025403	0.20545033336156515	0.4013805390102639	0.28393805407877754	NA	NA	NA	NA	NA	NA
L1~Sp09D05	ENSG00000101265	1.2691719827305101	0.2054517571432787	0.4013805390102639	0.30790164560877903	NA	NA	NA	NA	NA	NA
L1~Sp09D05	ENSG00000028116	1.2682706403363204	0.20577286836876618	0.4019449359274663	0.34068657899360144	NA	NA	NA	NA	NA	NA
L1~Sp09D05	ENSG00000108239	1.2676077925522486	0.2060092476173392	0.4022177422963887	0.2453689876406673	NA	NA	NA	NA	NA	NA
L1~Sp09D05	ENSG00000146232	1.2672243365156193	0.20614608302875773	0.4024219264382384	0.2989530452672354	NA	NA	NA	NA	NA	NA
L1~Sp09D05	ENSG00000285447	1.2656834766063427	0.20669660460892375	0.4033072941978312	0.293975854040875	NA	NA	NA	NA	NA	NA
L1~Sp09D05	ENSG00000153113	1.2652062495428826	0.20686732672780697	0.4035141914096497	0.20675522261129578	NA	NA	NA	NA	NA	NA
L1~Sp09D05	ENSG00000115649	1.2647228708100204	0.2070403544166498	0.4037885667816356	0.1998485592301676	NA	NA	NA	NA	NA	NA
L1~Sp09D05	ENSG00000147246	1.2642329820177098	0.20721582013641326	0.4038995283909104	0.32468727581802165	NA	NA	NA	NA	NA	NA
L1~Sp09D05	ENSG00000057252	1.2642265127609924	0.20721813798542651	0.4038995283909104	0.2654532392961716	NA	NA	NA	NA	NA	NA
L1~Sp09D05	ENSG00000105576	1.2642024881514287	0.20722674585045028	0.4038995283909104	0.09977817002916096	NA	NA	NA	NA	NA	NA
L1~Sp09D05	ENSG00000131791	1.2626984781369524	0.20776614257931725	0.4047611484727611	0.24540885508372734	NA	NA	NA	NA	NA	NA
L1~Sp09D05	ENSG00000021776	1.262384759272213	0.20787878335775098	0.40491736161925074	0.2531542721255689	NA	NA	NA	NA	NA	NA
L1~Sp09D05	ENSG00000111642	1.2621957424080077	0.20794667136817563	0.40498636777854496	0.09025017007938661	NA	NA	NA	NA	NA	NA
L1~Sp09D05	ENSG00000143367	1.261696263068636	0.2081261440477778	0.40514616525824243	0.3092596628176024	NA	NA	NA	NA	NA	NA
L1~Sp09D05	ENSG00000081177	1.261171045434008	0.20831498677196034	0.40532404475467515	0.22402860206853858	NA	NA	NA	NA	NA	NA
L1~Sp09D05	ENSG00000163795	1.2607888998797037	0.20845246620572178	0.4054650714659471	0.2382260108716595	NA	NA	NA	NA	NA	NA
L1~Sp09D05	ENSG00000184271	1.2606074868465926	0.2085177539063199	0.4054656324400323	0.22415456672132514	NA	NA	NA	NA	NA	NA
L1~Sp09D05	ENSG00000106290	1.2596892184831117	0.20884845288950654	0.40591888117299946	0.19675504395633195	NA	NA	NA	NA	NA	NA
L1~Sp09D05	ENSG00000161677	1.2594757056429078	0.20892540068787743	0.40600518675731445	0.13384681761406664	NA	NA	NA	NA	NA	NA
L1~Sp09D05	ENSG00000136161	1.2592556049724826	0.20900474428842028	0.40609612050184263	0.2531126035495413	NA	NA	NA	NA	NA	NA
L1~Sp09D05	ENSG00000002919	1.2591541936247408	0.20904130922501482	0.40610391994569994	0.24378561424044184	NA	NA	NA	NA	NA	NA
L1~Sp09D05	ENSG00000230989	1.2589108180684476	0.20912907987170823	0.4062111786516319	0.130555698190606	NA	NA	NA	NA	NA	NA
L1~Sp09D05	ENSG00000273492	1.2580469830366554	0.20944082893814514	0.406753390696186	0.2951103968180406	NA	NA	NA	NA	NA	NA
L1~Sp09D05	ENSG00000214087	1.2573381459913697	0.2096968935050739	0.4071873063609809	0.1569368762828869	NA	NA	NA	NA	NA	NA
L1~Sp09D05	ENSG00000196118	1.2567653880393337	0.20990396646520176	0.40735837592816404	0.3037461706568174	NA	NA	NA	NA	NA	NA
L1~Sp09D05	ENSG00000186352	1.2567332281457453	0.20991559785525543	0.40735837592816404	0.26221855006611205	NA	NA	NA	NA	NA	NA
L1~Sp09D05	ENSG00000154328	1.2563752128553218	0.21004511427811817	0.4074020336038684	0.14176585769175815	NA	NA	NA	NA	NA	NA
L1~Sp09D05	ENSG00000204599	1.256309993320674	0.21006871450574588	0.4074020336038684	0.2906915263171423	NA	NA	NA	NA	NA	NA
L1~Sp09D05	ENSG00000130150	1.2561757272998328	0.21011730585075808	0.4074329356223279	0.2794213850623406	NA	NA	NA	NA	NA	NA
L1~Sp09D05	ENSG00000174243	1.255990246337793	0.2101844455170573	0.4074797440826121	0.237951531117265	NA	NA	NA	NA	NA	NA
L1~Sp09D05	ENSG00000182858	1.2559034198535237	0.2102158799889644	0.4074797440826121	0.2506767228610923	NA	NA	NA	NA	NA	NA
L1~Sp09D05	ENSG00000136144	1.2558383811086353	0.2102394287159165	0.4074797440826121	0.2162878642534567	NA	NA	NA	NA	NA	NA
L1~Sp09D05	ENSG00000154222	1.25537030409749	0.21040896304959109	0.40761835760973575	0.2838968651206399	NA	NA	NA	NA	NA	NA
L1~Sp09D05	ENSG00000101443	1.2552357262219918	0.21045772465216733	0.40764952224195616	0.294568193945026	NA	NA	NA	NA	NA	NA
L1~Sp09D05	ENSG00000078487	1.254771252310001	0.21062608063896152	0.4079122915323943	0.2747164394676585	NA	NA	NA	NA	NA	NA
L1~Sp09D05	ENSG00000105700	1.254201438152236	0.21083275266519264	0.40815610252067497	0.15048870599535338	NA	NA	NA	NA	NA	NA
L1~Sp09D05	ENSG00000186448	1.2541535769055938	0.2108501186875401	0.40815610252067497	0.2591424419942236	NA	NA	NA	NA	NA	NA
L1~Sp09D05	ENSG00000175110	1.2540396703462278	0.21089145284090233	0.40817278399675727	0.24741996228369328	NA	NA	NA	NA	NA	NA
L1~Sp09D05	ENSG00000143815	1.2525476001745601	0.2114334361180276	0.40903140781648506	0.24265110172571813	NA	NA	NA	NA	NA	NA
L1~Sp09D05	ENSG00000092098	1.2523428324655839	0.21150789538794165	0.4090583604578778	0.23643137834028696	NA	NA	NA	NA	NA	NA
L1~Sp09D05	ENSG00000108349	1.2523289516885687	0.21151294351665356	0.4090583604578778	0.10592992394715373	NA	NA	NA	NA	NA	NA
L1~Sp09D05	ENSG00000126106	1.2522330870467049	0.2115478097376497	0.4090623797716859	0.2838969581512564	NA	NA	NA	NA	NA	NA
L1~Sp09D05	ENSG00000139722	1.2516878278260164	0.211746201395451	0.40927577957511574	0.22606181972810144	NA	NA	NA	NA	NA	NA
L1~Sp09D05	ENSG00000118894	1.2510094398170843	0.2119932204475821	0.40966967445849356	0.23166002370032995	NA	NA	NA	NA	NA	NA
L1~Sp09D05	ENSG00000080603	1.250724837515172	0.2120969140060328	0.4097431246731597	0.22146217518553812	NA	NA	NA	NA	NA	NA
L1~Sp09D05	ENSG00000145216	1.2503204346923218	0.21224431971072696	0.4099009493360727	0.21974800446251883	NA	NA	NA	NA	NA	NA
L1~Sp09D05	ENSG00000141753	1.2500306452930814	0.21234999433273866	0.41004156156868093	0.33208430707114917	NA	NA	NA	NA	NA	NA
L1~Sp09D05	ENSG00000143303	1.2495835578758774	0.212513104210669	0.41026961730408984	0.2946896063583576	NA	NA	NA	NA	NA	NA
L1~Sp09D05	ENSG00000136108	1.2495116389313166	0.21253935072726812	0.41026961730408984	0.28019936726194045	NA	NA	NA	NA	NA	NA
L1~Sp09D05	ENSG00000151883	1.2492834909041282	0.2126226279694333	0.410313983997935	0.26937820664536344	NA	NA	NA	NA	NA	NA
L1~Sp09D05	ENSG00000146085	1.248808559996231	0.21279606043050556	0.41047473519063626	0.1532273269455538	NA	NA	NA	NA	NA	NA
L1~Sp09D05	ENSG00000105583	1.248306564781199	0.2129794877046958	0.41068502142253244	0.0791834241053745	NA	NA	NA	NA	NA	NA
L1~Sp09D05	ENSG00000196912	1.2477849312210334	0.21317021232998898	0.41094087052727496	0.287904111132826	NA	NA	NA	NA	NA	NA
L1~Sp09D05	ENSG00000135686	1.2463884061946378	0.2136814332068999	0.4116568191305255	0.23163488632904575	NA	NA	NA	NA	NA	NA
L1~Sp09D05	ENSG00000164051	1.246160743659517	0.21376485705432682	0.4116824062352161	0.2875005099925876	NA	NA	NA	NA	NA	NA
L1~Sp09D05	ENSG00000166855	1.2459919985105046	0.21382670666914078	0.4116824062352161	0.16413359624483698	NA	NA	NA	NA	NA	NA
L1~Sp09D05	ENSG00000166788	1.2453142748001726	0.21407524131044364	0.4120973168629987	0.285342031261583	NA	NA	NA	NA	NA	NA
L1~Sp09D05	ENSG00000180626	1.244430769586585	0.21439955456252666	0.4126579516695592	0.27990290006424673	NA	NA	NA	NA	NA	NA
L1~Sp09D05	ENSG00000101464	1.244316142034584	0.21444165763747616	0.41267532325854583	0.20429964354519756	NA	NA	NA	NA	NA	NA
L1~Sp09D05	ENSG00000119227	1.2441785112461379	0.21449221779522065	0.412704232507885	0.24123204730090225	NA	NA	NA	NA	NA	NA
L1~Sp09D05	ENSG00000130164	1.2440951662609834	0.21452283967727112	0.412704232507885	0.27301098358148634	NA	NA	NA	NA	NA	NA
L1~Sp09D05	ENSG00000276529	1.2439718958286317	0.21456813642610292	0.41272773204626273	0.2922180310487424	NA	NA	NA	NA	NA	NA
L1~Sp09D05	ENSG00000143797	1.2438472598340544	0.2146139420106158	0.41275220294811815	0.09863990935852615	NA	NA	NA	NA	NA	NA
L1~Sp09D05	ENSG00000165443	1.2434174962910247	0.21477194087156554	0.4129347201400185	0.0963456757399985	NA	NA	NA	NA	NA	NA
L1~Sp09D05	ENSG00000152234	1.2434090688344335	0.21477503999587846	0.4129347201400185	0.09613609290476738	NA	NA	NA	NA	NA	NA
L1~Sp09D05	ENSG00000092871	1.2431404550410607	0.2148738373773434	0.4130610161971858	0.2392956694996273	NA	NA	NA	NA	NA	NA
L1~Sp09D05	ENSG00000125818	1.2427656146536399	0.21501176042781023	0.41318135429201397	0.12562165114580182	NA	NA	NA	NA	NA	NA
L1~Sp09D05	ENSG00000124302	1.2427557197518175	0.215015402139776	0.41318135429201397	0.3449762329648855	NA	NA	NA	NA	NA	NA
L1~Sp09D05	ENSG00000156304	1.2427003223203161	0.21503579139291815	0.41318135429201397	0.2617783783424114	NA	NA	NA	NA	NA	NA
L1~Sp09D05	ENSG00000261221	1.2425386978273905	0.21509528596032426	0.41323202766261247	0.2766488235323391	NA	NA	NA	NA	NA	NA
L1~Sp09D05	ENSG00000166002	1.242009728937598	0.21529008473504066	0.41347892505455164	0.2844124988144429	NA	NA	NA	NA	NA	NA
L1~Sp09D05	ENSG00000204388	1.2414920841747878	0.21548083696887108	0.4136706328695818	0.1920326413747752	NA	NA	NA	NA	NA	NA
L1~Sp09D05	ENSG00000163331	1.2414689221499673	0.2154893750416329	0.4136706328695818	0.2779142487953141	NA	NA	NA	NA	NA	NA
L1~Sp09D05	ENSG00000130449	1.2404207740799011	0.21587600380528701	0.4142381003134129	0.19095015606060442	NA	NA	NA	NA	NA	NA
L1~Sp09D05	ENSG00000153487	1.2403975160018783	0.21588458866926985	0.4142381003134129	0.24471352082892775	NA	NA	NA	NA	NA	NA
L1~Sp09D05	ENSG00000163374	1.2396941533061383	0.21614432591957103	0.4146089499035314	0.17279946883176628	NA	NA	NA	NA	NA	NA
L1~Sp09D05	ENSG00000185904	1.2391842899767662	0.21633274924223575	0.4148428188666052	0.3089460088337023	NA	NA	NA	NA	NA	NA
L1~Sp09D05	ENSG00000178982	1.238733886055919	0.21649929782417904	0.41497084646711596	0.07363565519524765	NA	NA	NA	NA	NA	NA
L1~Sp09D05	ENSG00000110328	1.2385179179670665	0.21657919055545627	0.4150602121919927	0.3034290482134339	NA	NA	NA	NA	NA	NA
L1~Sp09D05	ENSG00000187098	1.2380357486986908	0.2167576356432848	0.41533839076725865	0.31036365566190055	NA	NA	NA	NA	NA	NA
L1~Sp09D05	ENSG00000134970	1.2372978050084806	0.21703094572987006	0.4156705678424714	0.16368547196423577	NA	NA	NA	NA	NA	NA
L1~Sp09D05	ENSG00000203805	1.2368529355807505	0.21719583112763133	0.4159114109727281	0.2861830661631416	NA	NA	NA	NA	NA	NA
L1~Sp09D05	ENSG00000139974	1.2362735493386054	0.21741070933619766	0.416206231345466	0.2753895093478918	NA	NA	NA	NA	NA	NA
L1~Sp09D05	ENSG00000173812	1.2357859909480142	0.21759165022257412	0.41648871251562364	0.05892738948584951	EIF1	0.8756951333104508	74	1.528425405506944	WM~Sp09D06	1.7453852914871546
L1~Sp09D05	ENSG00000198060	1.235525574521454	0.21768833960721573	0.4166098673016756	0.2247283358091118	NA	NA	NA	NA	NA	NA
L1~Sp09D05	ENSG00000148123	1.2344449138217892	0.21808990737361564	0.41725037331593756	0.23503222742537364	NA	NA	NA	NA	NA	NA
L1~Sp09D05	ENSG00000227392	1.2341891096045554	0.2181850411650981	0.4173683798797553	0.3389056368547689	NA	NA	NA	NA	NA	NA
L1~Sp09D05	ENSG00000235437	1.2338527223256206	0.21831018949980266	0.4175147384259874	0.23184866320120592	NA	NA	NA	NA	NA	NA
L1~Sp09D05	ENSG00000112530	1.2337016289852316	0.21836641860869518	0.4175147384259874	0.27441717026690404	NA	NA	NA	NA	NA	NA
L1~Sp09D05	ENSG00000121058	1.2336237268524608	0.21839541383199695	0.4175147384259874	0.2860591047850279	NA	NA	NA	NA	NA	NA
L1~Sp09D05	ENSG00000148339	1.233234408994666	0.2185403598706256	0.41772782744690135	0.19027651254281372	NA	NA	NA	NA	NA	NA
L1~Sp09D05	ENSG00000104825	1.2325230349636995	0.2188053893725486	0.41810630078295546	0.23005415379924932	NA	NA	NA	NA	NA	NA
L1~Sp09D05	ENSG00000225439	1.232311629802603	0.21888419519898603	0.4181928360340811	0.28518531639472083	NA	NA	NA	NA	NA	NA
L1~Sp09D05	ENSG00000100219	1.2316168178548332	0.2191433456946234	0.41846793664515164	0.2599846476637221	NA	NA	NA	NA	NA	NA
L1~Sp09D05	ENSG00000169372	1.2315745269989027	0.21915912645867322	0.41846793664515164	0.2653936922550039	NA	NA	NA	NA	NA	NA
L1~Sp09D05	ENSG00000101751	1.2306340987035411	0.21951025773970526	0.4190039742289723	0.2568477881365104	NA	NA	NA	NA	NA	NA
L1~Sp09D05	ENSG00000160221	1.2298385481622478	0.21980761233968865	0.41950738435826157	0.33229325620653144	NA	NA	NA	NA	NA	NA
L1~Sp09D05	ENSG00000076706	1.2294176380074266	0.21996505432994065	0.41974365521877327	0.31914609535702804	NA	NA	NA	NA	NA	NA
L1~Sp09D05	ENSG00000185344	1.228947455431409	0.22014102291716006	0.42001520139386583	0.2746946676911043	NA	NA	NA	NA	NA	NA
L1~Sp09D05	ENSG00000165688	1.2288148046330962	0.22019068661697885	0.4200457196075578	0.20010270109447592	NA	NA	NA	NA	NA	NA
L1~Sp09D05	ENSG00000167721	1.228102550490103	0.22045748868924916	0.42049038814968237	0.2549796257769561	NA	NA	NA	NA	NA	NA
L1~Sp09D05	ENSG00000155367	1.227467318477455	0.22069563578073587	0.4207964726865143	0.2961761853964563	NA	NA	NA	NA	NA	NA
L1~Sp09D05	ENSG00000140396	1.2273147029655487	0.2207528786256201	0.4207964726865143	0.21074857392132904	NA	NA	NA	NA	NA	NA
L1~Sp09D05	ENSG00000266962	1.2271746045765861	0.22080543598547797	0.4208323585937707	0.26402751272320435	NA	NA	NA	NA	NA	NA
L1~Sp09D05	ENSG00000106268	1.2268124876914552	0.22094132450128579	0.42102702985765106	0.2608214633363922	NA	NA	NA	NA	NA	NA
L1~Sp09D05	ENSG00000119574	1.2261999481968084	0.22117132418456018	0.4211526966479165	0.22908362961284937	NA	NA	NA	NA	NA	NA
L1~Sp09D05	ENSG00000134815	1.2260502368411341	0.22122756485547632	0.4211526966479165	0.2745026703706502	NA	NA	NA	NA	NA	NA
L1~Sp09D05	ENSG00000143198	1.2258639832040146	0.2212975474104768	0.4211526966479165	0.08800683567621927	NA	NA	NA	NA	NA	NA
L1~Sp09D05	ENSG00000160345	1.2257178841065715	0.2213524535456204	0.4211526966479165	0.24533164942155739	NA	NA	NA	NA	NA	NA
L1~Sp09D05	ENSG00000155755	1.2256893952373282	0.2213631612146475	0.4211526966479165	0.18407915871185615	NA	NA	NA	NA	NA	NA
L1~Sp09D05	ENSG00000178177	1.2256579114354194	0.2213749949766627	0.4211526966479165	0.3010733977019836	NA	NA	NA	NA	NA	NA
L1~Sp09D05	ENSG00000171695	1.22564832666846	0.22137859767690254	0.4211526966479165	0.26125105234878315	NA	NA	NA	NA	NA	NA
L1~Sp09D05	ENSG00000161277	1.2255317274928053	0.22142242809084609	0.4211589020124367	0.23010608322268394	NA	NA	NA	NA	NA	NA
L1~Sp09D05	ENSG00000146707	1.2253494409485959	0.22149096335618026	0.4211737934509534	0.277069972261282	NA	NA	NA	NA	NA	NA
L1~Sp09D05	ENSG00000129028	1.2251375577372436	0.2215706454475144	0.42125917125641216	0.28559520675166705	NA	NA	NA	NA	NA	NA
L1~Sp09D05	ENSG00000182923	1.2250504922987988	0.22160339379254831	0.42125917125641216	0.25383822214086876	NA	NA	NA	NA	NA	NA
L1~Sp09D05	ENSG00000169359	1.2249001427831496	0.22165995369356295	0.42128811072097877	0.22742672339960773	NA	NA	NA	NA	NA	NA
L1~Sp09D05	ENSG00000267002	1.2248305077942598	0.22168615316473436	0.42128811072097877	0.2522251960173389	NA	NA	NA	NA	NA	NA
L1~Sp09D05	ENSG00000134107	1.2243470047370473	0.2218681278933762	0.4215055220949842	0.20884507561605165	NA	NA	NA	NA	NA	NA
L1~Sp09D05	ENSG00000183726	1.2241515963104173	0.22194170374962674	0.4215169273832156	0.15836645699799157	NA	NA	NA	NA	NA	NA
L1~Sp09D05	ENSG00000100632	1.223925773826587	0.2220267530972674	0.42155010982217445	0.0805862210086023	NA	NA	NA	NA	NA	NA
L1~Sp09D05	ENSG00000227124	1.223765212720932	0.22208723795497698	0.4216007883028443	0.26036968460138177	NA	NA	NA	NA	NA	NA
L1~Sp09D05	ENSG00000100280	1.2236479363384123	0.22213142455382234	0.42162051616210067	0.12773513726712116	NA	NA	NA	NA	NA	NA
L1~Sp09D05	ENSG00000090432	1.223465832097189	0.2222000490989166	0.42168661584394335	0.2167339185090509	NA	NA	NA	NA	NA	NA
L1~Sp09D05	ENSG00000127884	1.2228263750617194	0.22244114434403847	0.4220044574520203	0.11773661254061062	NA	NA	NA	NA	NA	NA
L1~Sp09D05	ENSG00000131016	1.221016315067501	0.2231246142265075	0.4231194234822781	0.15909474439250385	NA	NA	NA	NA	NA	NA
L1~Sp09D05	ENSG00000011258	1.2203284908648118	0.22338472905178303	0.42348395071418404	0.23246888949882435	NA	NA	NA	NA	NA	NA
L1~Sp09D05	ENSG00000145868	1.2201924837998976	0.22343618872960652	0.4234979166773822	0.2703569289797614	NA	NA	NA	NA	NA	NA
L1~Sp09D05	ENSG00000205903	1.219972009247511	0.22351962566603983	0.4234979166773822	0.20488622984516752	NA	NA	NA	NA	NA	NA
L1~Sp09D05	ENSG00000072210	1.2199502116297776	0.22352787602761798	0.4234979166773822	0.17739017053289075	NA	NA	NA	NA	NA	NA
L1~Sp09D05	ENSG00000091664	1.2198141843551051	0.22357936706976989	0.42353115450386414	0.3600381981360342	NA	NA	NA	NA	NA	NA
L1~Sp09D05	ENSG00000229833	1.2192792355532667	0.22378194648181465	0.423786211947043	0.13630741534766141	NA	NA	NA	NA	NA	NA
L1~Sp09D05	ENSG00000197724	1.2190580374712328	0.22386575039582088	0.42388057397757795	0.21534356971540336	NA	NA	NA	NA	NA	NA
L1~Sp09D05	ENSG00000116285	1.2187773572335676	0.22397212241452316	0.4240176326621534	0.26276448545065123	NA	NA	NA	NA	NA	NA
L1~Sp09D05	ENSG00000213930	1.2186104075116673	0.22403541014576495	0.4240730961885243	0.24241090573129842	NA	NA	NA	NA	NA	NA
L1~Sp09D05	ENSG00000198752	1.2180945619603267	0.22423103943154124	0.4243206514896318	0.08270607445623472	NA	NA	NA	NA	NA	NA
L1~Sp09D05	ENSG00000139651	1.217774083787705	0.22435263940176844	0.42448036535888123	0.2745043125483537	NA	NA	NA	NA	NA	NA
L1~Sp09D05	ENSG00000204392	1.217522949215703	0.22444796124010363	0.4245963251602021	0.1863575718705739	NA	NA	NA	NA	NA	NA
L1~Sp09D05	ENSG00000105499	1.216481183319592	0.2248436896408079	0.42528045360198896	0.2564108240905496	NA	NA	NA	NA	NA	NA
L1~Sp09D05	ENSG00000125812	1.2163485055650942	0.22489412497958197	0.42529301703448413	0.22006969998340464	NA	NA	NA	NA	NA	NA
L1~Sp09D05	ENSG00000138777	1.2162843656818134	0.22491850965001012	0.42529301703448413	0.18021281654708754	NA	NA	NA	NA	NA	NA
L1~Sp09D05	ENSG00000167985	1.2161780636666693	0.22495892768169207	0.4253049828393378	0.23379579740395579	NA	NA	NA	NA	NA	NA
L1~Sp09D05	ENSG00000137145	1.2152424445542542	0.225314892759196	0.42581293772714324	0.27587050750380454	NA	NA	NA	NA	NA	NA
L1~Sp09D05	ENSG00000187535	1.2152027738607316	0.22532999477994547	0.42581293772714324	0.23745749506960692	NA	NA	NA	NA	NA	NA
L1~Sp09D05	ENSG00000198563	1.2151037072386632	0.2253677110877082	0.42581971278664965	0.12083578514338242	NA	NA	NA	NA	NA	NA
L1~Sp09D05	ENSG00000187624	1.215004689969668	0.2254054131351523	0.425826458854355	0.27226276567188307	NA	NA	NA	NA	NA	NA
L1~Sp09D05	ENSG00000214160	1.2145788834322857	0.22556759583935637	0.4260683309147328	0.22884928456913842	NA	NA	NA	NA	NA	NA
L1~Sp09D05	ENSG00000127980	1.2142644552685684	0.22568741011095128	0.42623011331278055	0.23268661851584732	NA	NA	NA	NA	NA	NA
L1~Sp09D05	ENSG00000156384	1.2138544045353767	0.22584373041855887	0.42643267497764176	0.28795898961241156	NA	NA	NA	NA	NA	NA
L1~Sp09D05	ENSG00000269190	1.213803802750762	0.22586302631069707	0.42643267497764176	0.2410978780562796	NA	NA	NA	NA	NA	NA
L1~Sp09D05	ENSG00000204282	1.2134533228189477	0.2259967067035979	0.42662050428719733	0.3363914926048916	NA	NA	NA	NA	NA	NA
L1~Sp09D05	ENSG00000137563	1.2131644231406022	0.22610694177947652	0.42673352136864545	0.22056545794612814	NA	NA	NA	NA	NA	NA
L1~Sp09D05	ENSG00000105323	1.2131171464648687	0.22612498475217338	0.42673352136864545	0.1303346052407465	NA	NA	NA	NA	NA	NA
L1~Sp09D05	ENSG00000158747	1.2126095726477721	0.22631876355682068	0.4270346179877336	0.10127204526830096	NA	NA	NA	NA	NA	NA
L1~Sp09D05	ENSG00000137843	1.2110450525642404	0.22691680707941342	0.4279560490708227	0.1889809906195006	NA	NA	NA	NA	NA	NA
L1~Sp09D05	ENSG00000227733	1.2109034029443253	0.22697100905232093	0.4279560490708227	0.2632304789858136	NA	NA	NA	NA	NA	NA
L1~Sp09D05	ENSG00000183495	1.2107654828752987	0.22702379283796806	0.4279765547667709	0.20769127988781652	NA	NA	NA	NA	NA	NA
L1~Sp09D05	ENSG00000163635	1.2104714012273328	0.2271363710578786	0.4281240920559138	0.2667212165132011	NA	NA	NA	NA	NA	NA
L1~Sp09D05	ENSG00000183696	1.2103272309540696	0.22719157590093922	0.42816345935651323	0.20532171211900377	NA	NA	NA	NA	NA	NA
L1~Sp09D05	ENSG00000185189	1.2094890705078485	0.227512709932119	0.42863916779116834	0.1399480046709198	NA	NA	NA	NA	NA	NA
L1~Sp09D05	ENSG00000168350	1.2093649962850803	0.2275602755408592	0.4286640491692223	0.2824972712261291	NA	NA	NA	NA	NA	NA
L1~Sp09D05	ENSG00000217236	1.2090790886469815	0.22766990940870163	0.42874110034459795	0.31597874063570175	NA	NA	NA	NA	NA	NA
L1~Sp09D05	ENSG00000102230	1.2088287267761328	0.2277659440080749	0.4288572166382044	0.2208984422271791	NA	NA	NA	NA	NA	NA
L1~Sp09D05	ENSG00000149115	1.208342043530829	0.22795271054909766	0.4291441099759382	0.2647523674517646	NA	NA	NA	NA	NA	NA
L1~Sp09D05	ENSG00000083223	1.2074587768798073	0.2282919476553902	0.4297179147478347	0.25987010893682494	NA	NA	NA	NA	NA	NA
L1~Sp09D05	ENSG00000168734	1.207103548292602	0.22842848254588038	0.42984521089629013	0.10054763897618955	NA	NA	NA	NA	NA	NA
L1~Sp09D05	ENSG00000140400	1.206837218251234	0.2285308869300339	0.4299730576593429	0.16159261343942097	NA	NA	NA	NA	NA	NA
L1~Sp09D05	ENSG00000143469	1.2060411791612795	0.22883716133822116	0.43048438251743776	0.26662232972723054	NA	NA	NA	NA	NA	NA
L1~Sp09D05	ENSG00000145901	1.2059134490359709	0.22888633258362215	0.4305119682365853	0.24191902970656598	NA	NA	NA	NA	NA	NA
L1~Sp09D05	ENSG00000120675	1.20496949874542	0.22924995205007223	0.4310659234026678	0.14920363164912298	NA	NA	NA	NA	NA	NA
L1~Sp09D05	ENSG00000105829	1.2047481047347368	0.22933529513311773	0.43116141381566864	0.24154123465502203	NA	NA	NA	NA	NA	NA
L1~Sp09D05	ENSG00000112739	1.2045383764154465	0.22941616228314715	0.4312484617514757	0.12914604703295324	NA	NA	NA	NA	NA	NA
L1~Sp09D05	ENSG00000181104	1.2038939462693334	0.22966476962161478	0.43152361518625776	0.3001414037603673	NA	NA	NA	NA	NA	NA
L1~Sp09D05	ENSG00000161904	1.2038934433790174	0.22966496370113645	0.43152361518625776	0.20833745243267404	NA	NA	NA	NA	NA	NA
L1~Sp09D05	ENSG00000180979	1.2038899712670723	0.22966630369002497	0.43152361518625776	0.23309319582232557	NA	NA	NA	NA	NA	NA
L1~Sp09D05	ENSG00000119285	1.203651463335315	0.22975836421731624	0.431631584396211	0.270413326523662	NA	NA	NA	NA	NA	NA
L1~Sp09D05	ENSG00000116560	1.202707229897414	0.23012308339582127	0.4321866006994229	0.12254842045638988	NA	NA	NA	NA	NA	NA
L1~Sp09D05	ENSG00000123106	1.2024291334289445	0.2302305796794389	0.43232340639384104	0.12106708188537167	NA	NA	NA	NA	NA	NA
L1~Sp09D05	ENSG00000168036	1.202050880461298	0.23037684838455355	0.4325169397276452	0.12336880929753256	NA	NA	NA	NA	NA	NA
L1~Sp09D05	ENSG00000105298	1.2017976595629642	0.23047480486778582	0.4325169397276452	0.2732074741092445	NA	NA	NA	NA	NA	NA
L1~Sp09D05	ENSG00000140398	1.201759362686943	0.2304896222998894	0.4325169397276452	0.26958855869054904	NA	NA	NA	NA	NA	NA
L1~Sp09D05	ENSG00000198597	1.2017144922070373	0.23050698398918829	0.4325169397276452	0.26640716008598364	NA	NA	NA	NA	NA	NA
L1~Sp09D05	ENSG00000133657	1.2013069790414495	0.23066470543940676	0.43274779925744944	0.2118452086641132	NA	NA	NA	NA	NA	NA
L1~Sp09D05	ENSG00000069998	1.2011933637036036	0.23070869218312326	0.4327652448769577	0.2529064739119371	NA	NA	NA	NA	NA	NA
L1~Sp09D05	ENSG00000204262	1.2004150938245082	0.23101016440901498	0.43322654546922656	0.3463953083017263	NA	NA	NA	NA	NA	NA
L1~Sp09D05	ENSG00000148688	1.200233012371007	0.2310807364626311	0.43325208896968065	0.19872586968574604	NA	NA	NA	NA	NA	NA
L1~Sp09D05	ENSG00000179029	1.2001593029040127	0.23110930953070002	0.43325208896968065	0.21720785180704877	NA	NA	NA	NA	NA	NA
L1~Sp09D05	ENSG00000165055	1.2000753287722323	0.231141864714828	0.43325208896968065	0.22751160445225008	NA	NA	NA	NA	NA	NA
L1~Sp09D05	ENSG00000122482	1.1995776768017612	0.23133486221214844	0.43345306582180526	0.205710062590201	NA	NA	NA	NA	NA	NA
L1~Sp09D05	ENSG00000148943	1.199532168929554	0.23135251664420747	0.43345306582180526	0.11054364251926815	NA	NA	NA	NA	NA	NA
L1~Sp09D05	ENSG00000183605	1.1994705989879317	0.23137640376521815	0.43345306582180526	0.2681652805162099	NA	NA	NA	NA	NA	NA
L1~Sp09D05	ENSG00000120008	1.199351020089896	0.23142280149399205	0.43345306582180526	0.2394694294909486	NA	NA	NA	NA	NA	NA
L1~Sp09D05	ENSG00000119986	1.1983654949949933	0.2318054474882552	0.4339433550404652	0.2396309473523217	NA	NA	NA	NA	NA	NA
L1~Sp09D05	ENSG00000085644	1.1983625634958883	0.23180658636337845	0.4339433550404652	0.22287157873915778	NA	NA	NA	NA	NA	NA
L1~Sp09D05	ENSG00000121774	1.1981369648900435	0.23189424245942122	0.4339433550404652	0.08207382073199371	NA	NA	NA	NA	NA	NA
L1~Sp09D05	ENSG00000015171	1.198118768668301	0.2319013136129167	0.4339433550404652	0.11997933021001368	NA	NA	NA	NA	NA	NA
L1~Sp09D05	ENSG00000185122	1.1979660172797155	0.23196067972601064	0.4339433550404652	0.15550290866504074	NA	NA	NA	NA	NA	NA
L1~Sp09D05	ENSG00000148985	1.1976785393617624	0.23207243609303943	0.43395101209802944	0.2604402955753137	NA	NA	NA	NA	NA	NA
L1~Sp09D05	ENSG00000176261	1.1975026418607042	0.23214083478216163	0.43395101209802944	0.16717726538420943	NA	NA	NA	NA	NA	NA
L1~Sp09D05	ENSG00000131876	1.1971884747836556	0.23226303613420882	0.4340893670882238	0.2256209758733612	NA	NA	NA	NA	NA	NA
L1~Sp09D05	ENSG00000168517	1.195806199744814	0.23280124401088242	0.43479465872451634	0.2717670194387703	NA	NA	NA	NA	NA	NA
L1~Sp09D05	ENSG00000162434	1.1955916263727677	0.2328848708146369	0.4348614865472124	0.15268547580832442	NA	NA	NA	NA	NA	NA
L1~Sp09D05	ENSG00000124786	1.19553552973329	0.2329067371840713	0.4348614865472124	0.24766619144938132	NA	NA	NA	NA	NA	NA
L1~Sp09D05	ENSG00000174652	1.1952061985699212	0.23303513941343323	0.43503612140086684	0.2477582064679097	NA	NA	NA	NA	NA	NA
L1~Sp09D05	ENSG00000167325	1.1933779137339775	0.23374888355431225	0.43610753270877817	0.20380401915544172	NA	NA	NA	NA	NA	NA
L1~Sp09D05	ENSG00000022976	1.1923094766657298	0.2341667112740852	0.43682175386595196	0.27025644955333866	NA	NA	NA	NA	NA	NA
L1~Sp09D05	ENSG00000145332	1.1920685778231705	0.23426099170182893	0.43693229667693495	0.20316472296694035	NA	NA	NA	NA	NA	NA
L1~Sp09D05	ENSG00000239264	1.1919083048828896	0.23432373259886935	0.4369417373256945	0.17758098116409818	NA	NA	NA	NA	NA	NA
L1~Sp09D05	ENSG00000137124	1.1918767196247864	0.2343360984647501	0.4369417373256945	0.24886862528600942	NA	NA	NA	NA	NA	NA
L1~Sp09D05	ENSG00000137841	1.191332143003756	0.23454937740416665	0.43727406343311165	0.25295446189199805	NA	NA	NA	NA	NA	NA
L1~Sp09D05	ENSG00000172339	1.1910814306880575	0.23464761327143271	0.43739184568570066	0.23333743959755177	NA	NA	NA	NA	NA	NA
L1~Sp09D05	ENSG00000197747	1.1906929794313104	0.23479987684045298	0.43760627300963456	0.26153968562727514	NA	NA	NA	NA	NA	NA
L1~Sp09D05	ENSG00000196756	1.1892199077873267	0.23537792474595898	0.438321288430131	0.28332317761342296	NA	NA	NA	NA	NA	NA
L1~Sp09D05	ENSG00000257337	1.1890947861099672	0.23542707035393784	0.438321288430131	0.2890423935426657	NA	NA	NA	NA	NA	NA
L1~Sp09D05	ENSG00000145723	1.1889997538649186	0.2354644022376504	0.438321288430131	0.26013416347075996	NA	NA	NA	NA	NA	NA
L1~Sp09D05	ENSG00000148291	1.1889959556763676	0.23546589438226084	0.438321288430131	0.16411576417781926	NA	NA	NA	NA	NA	NA
L1~Sp09D05	ENSG00000042088	1.1889153485667008	0.23549756302878874	0.438321288430131	0.28001823195986303	NA	NA	NA	NA	NA	NA
L1~Sp09D05	ENSG00000179632	1.1887370952320102	0.2355676053525151	0.4383218618970552	0.16735539476459121	NA	NA	NA	NA	NA	NA
L1~Sp09D05	ENSG00000135740	1.1887357409780768	0.23556813754566808	0.4383218618970552	0.28266541188057703	NA	NA	NA	NA	NA	NA
L1~Sp09D05	ENSG00000119559	1.1886343959943302	0.23560796640826107	0.43833059780934464	0.1686107751664822	NA	NA	NA	NA	NA	NA
L1~Sp09D05	ENSG00000132196	1.18851629122233	0.23565438795958205	0.4383515944809521	0.2687939459678784	NA	NA	NA	NA	NA	NA
L1~Sp09D05	ENSG00000066629	1.1876384770929742	0.23599962022869947	0.43879750551017205	0.2791341948442437	NA	NA	NA	NA	NA	NA
L1~Sp09D05	ENSG00000151689	1.1873088162722827	0.23612936417949856	0.4389733195505027	0.22843050911392834	NA	NA	NA	NA	NA	NA
L1~Sp09D05	ENSG00000047579	1.1871052185344728	0.23620951906827264	0.43905690701665223	0.19382158592830487	NA	NA	NA	NA	NA	NA
L1~Sp09D05	ENSG00000168066	1.1869653356231045	0.23626460112416742	0.4390791406996298	0.11824416664312982	NA	NA	NA	NA	NA	NA
L1~Sp09D05	ENSG00000181404	1.186796100436779	0.23633125350985087	0.4390869275932836	0.1276689829898162	NA	NA	NA	NA	NA	NA
L1~Sp09D05	ENSG00000140987	1.186441692066666	0.23647087869086197	0.43928092354782516	0.26870225554491917	NA	NA	NA	NA	NA	NA
L1~Sp09D05	ENSG00000143847	1.1861202097835228	0.2365975827997672	0.4394002858552712	0.24949344740312052	NA	NA	NA	NA	NA	NA
L1~Sp09D05	ENSG00000164081	1.1860141956958041	0.23663937614985148	0.4394002858552712	0.1543356082672517	NA	NA	NA	NA	NA	NA
L1~Sp09D05	ENSG00000206052	1.1859251028439983	0.2366745027922212	0.4394002858552712	0.17739530487810234	NA	NA	NA	NA	NA	NA
L1~Sp09D05	ENSG00000183060	1.1857903769159237	0.23672762822918345	0.4394307230750324	0.27337783119573	NA	NA	NA	NA	NA	NA
L1~Sp09D05	ENSG00000068120	1.1854654937433	0.23685577176888697	0.439538532335445	0.12555483084164226	NA	NA	NA	NA	NA	NA
L1~Sp09D05	ENSG00000004975	1.1851587351282014	0.23697681168863816	0.4396316286434869	0.21966841813125426	NA	NA	NA	NA	NA	NA
L1~Sp09D05	ENSG00000188895	1.1848323842270685	0.23710563052425276	0.4398052105888459	0.12258783972272946	NA	NA	NA	NA	NA	NA
L1~Sp09D05	ENSG00000139266	1.1846821611855138	0.2371649440230771	0.4398173425906316	0.20596519827236653	NA	NA	NA	NA	NA	NA
L1~Sp09D05	ENSG00000244462	1.1846372535874339	0.23718267721623673	0.4398173425906316	0.23457600900375966	NA	NA	NA	NA	NA	NA
L1~Sp09D05	ENSG00000127948	1.1835805222280633	0.23760023312619413	0.44046069962591355	0.14622996511746578	NA	NA	NA	NA	NA	NA
L1~Sp09D05	ENSG00000285051	1.1833881878799313	0.2376762880784254	0.4405362308819544	0.3274487299122676	NA	NA	NA	NA	NA	NA
L1~Sp09D05	ENSG00000068724	1.182349168623323	0.23808744741698082	0.441167235106825	0.27100932819860807	NA	NA	NA	NA	NA	NA
L1~Sp09D05	ENSG00000078124	1.1820103619874933	0.23822162864249874	0.4411875255407385	0.20819288432623553	NA	NA	NA	NA	NA	NA
L1~Sp09D05	ENSG00000178057	1.1818782352508594	0.2382739707566808	0.4411875255407385	0.08682042010593564	NA	NA	NA	NA	NA	NA
L1~Sp09D05	ENSG00000168301	1.1818751018000386	0.2382752121748554	0.4411875255407385	0.2571378784216367	NA	NA	NA	NA	NA	NA
L1~Sp09D05	ENSG00000130224	1.1816885638251031	0.23834912351554394	0.44125889078200414	0.20163388743116664	NA	NA	NA	NA	NA	NA
L1~Sp09D05	ENSG00000104320	1.1812797883834962	0.23851114818771724	0.44149333602224927	0.2052388143477188	NA	NA	NA	NA	NA	NA
L1~Sp09D05	ENSG00000110075	1.18035784876092	0.23887686056554513	0.44197355960488527	0.1584068576865119	NA	NA	NA	NA	NA	NA
L1~Sp09D05	ENSG00000115539	1.1790944753102794	0.23937865774452016	0.44258295414652904	0.18513926181539236	NA	NA	NA	NA	NA	NA
L1~Sp09D05	ENSG00000150687	1.1790226464020714	0.23940720978742827	0.44258295414652904	0.27367187155524103	NA	NA	NA	NA	NA	NA
L1~Sp09D05	ENSG00000115415	1.1787091132217893	0.23953186772794194	0.4426602846650576	0.1054578280472391	NA	NA	NA	NA	NA	NA
L1~Sp09D05	ENSG00000198160	1.1782825488476791	0.23970153972871175	0.44290823602716345	0.19572467831852738	NA	NA	NA	NA	NA	NA
L1~Sp09D05	ENSG00000146963	1.1781750235049409	0.23974432289318748	0.4429216899771075	0.12109628254364213	NA	NA	NA	NA	NA	NA
L1~Sp09D05	ENSG00000078967	1.177945154951609	0.23983580324502904	0.4430250934683125	0.1970350273553574	NA	NA	NA	NA	NA	NA
L1~Sp09D05	ENSG00000157259	1.1778181667484997	0.23988635110747047	0.44305286697510016	0.17440631085396585	NA	NA	NA	NA	NA	NA
L1~Sp09D05	ENSG00000161036	1.177199915518842	0.24013255489199067	0.4433847999595344	0.2584354722147386	NA	NA	NA	NA	NA	NA
L1~Sp09D05	ENSG00000135698	1.1771883788507618	0.24013715079565356	0.4433847999595344	0.18828416982151722	NA	NA	NA	NA	NA	NA
L1~Sp09D05	ENSG00000160877	1.1766701670426798	0.24034365696858703	0.4436748095508645	0.13675146702367075	NA	NA	NA	NA	NA	NA
L1~Sp09D05	ENSG00000116455	1.1760219669463703	0.24060214023558135	0.44403889537682684	0.23337865510119887	NA	NA	NA	NA	NA	NA
L1~Sp09D05	ENSG00000187608	1.1759426711921868	0.24063377457860904	0.44403889537682684	0.17525193580757636	NA	NA	NA	NA	NA	NA
L1~Sp09D05	ENSG00000156650	1.1757255871893446	0.2407203934022391	0.44413304171640566	0.20369890329147625	NA	NA	NA	NA	NA	NA
L1~Sp09D05	ENSG00000155660	1.1748877662786577	0.2410548999137068	0.4446731757631801	0.18864721716174818	NA	NA	NA	NA	NA	NA
L1~Sp09D05	ENSG00000161281	1.1741418916705004	0.24135297295088232	0.44498274252682374	0.1198291903485725	NA	NA	NA	NA	NA	NA
L1~Sp09D05	ENSG00000177383	1.1741261482479408	0.2413592672875133	0.44498274252682374	0.16952030204836488	NA	NA	NA	NA	NA	NA
L1~Sp09D05	ENSG00000140395	1.173205133494453	0.24172769803619176	0.44559615258562774	0.14977505977501088	NA	NA	NA	NA	NA	NA
L1~Sp09D05	ENSG00000163319	1.1721295853044025	0.24215844982501625	0.44624299839759207	0.1607115252161701	NA	NA	NA	NA	NA	NA
L1~Sp09D05	ENSG00000105438	1.1720949186755614	0.2421723426663513	0.44624299839759207	0.1940652998740266	NA	NA	NA	NA	NA	NA
L1~Sp09D05	ENSG00000265241	1.1718973464765516	0.24225153156919532	0.446298007657602	0.07010643150826837	NA	NA	NA	NA	NA	NA
L1~Sp09D05	ENSG00000081181	1.1715835714946838	0.24237733333923864	0.4463979348598083	0.3042050499022742	NA	NA	NA	NA	NA	NA
L1~Sp09D05	ENSG00000138942	1.171402730416858	0.24244985891618284	0.44646559997613244	0.22129255977495385	NA	NA	NA	NA	NA	NA
L1~Sp09D05	ENSG00000260257	1.170732318351246	0.24271885883388136	0.44689499451173315	0.22093785216609838	NA	NA	NA	NA	NA	NA
L1~Sp09D05	ENSG00000197180	1.1703116155888984	0.24288777169361572	0.4470574923540852	0.2155597020167429	NA	NA	NA	NA	NA	NA
L1~Sp09D05	ENSG00000180953	1.1702533698265962	0.24291116401086627	0.4470574923540852	0.24931677395765114	NA	NA	NA	NA	NA	NA
L1~Sp09D05	ENSG00000118046	1.170244776578681	0.24291461531487205	0.4470574923540852	0.14523483258905792	NA	NA	NA	NA	NA	NA
L1~Sp09D05	ENSG00000164597	1.1700213073206567	0.24300437938797537	0.4471307963151044	0.24746112931360298	NA	NA	NA	NA	NA	NA
L1~Sp09D05	ENSG00000167258	1.1698729003215746	0.24306400508978548	0.4471307963151044	0.2544174712513455	NA	NA	NA	NA	NA	NA
L1~Sp09D05	ENSG00000121864	1.1698535663032668	0.2430717737084203	0.4471307963151044	0.21993953375555864	NA	NA	NA	NA	NA	NA
L1~Sp09D05	ENSG00000176444	1.1697528891081912	0.24311222973533309	0.4471307963151044	0.23655491380070892	NA	NA	NA	NA	NA	NA
L1~Sp09D05	ENSG00000164896	1.1687368590274425	0.2435207766318586	0.447776744179671	0.13028060555309215	NA	NA	NA	NA	NA	NA
L1~Sp09D05	ENSG00000161542	1.1683195844171368	0.243688703668679	0.4480194911539109	0.18598711698341838	NA	NA	NA	NA	NA	NA
L1~Sp09D05	ENSG00000110274	1.1679118858119937	0.24385285594435446	0.44825522775331755	0.2259489896420915	NA	NA	NA	NA	NA	NA
L1~Sp09D05	ENSG00000185163	1.166631610675456	0.2443688425715395	0.448954568568155	0.17584646999660997	NA	NA	NA	NA	NA	NA
L1~Sp09D05	ENSG00000152910	1.1666103899121596	0.24437740162012467	0.448954568568155	0.24196788321717583	NA	NA	NA	NA	NA	NA
L1~Sp09D05	ENSG00000144744	1.1660610115107408	0.24459905809226748	0.449229773113371	0.1131172637256387	NA	NA	NA	NA	NA	NA
L1~Sp09D05	ENSG00000171813	1.1653868680021906	0.24487124710267857	0.4496634793719485	0.2703841586185864	NA	NA	NA	NA	NA	NA
L1~Sp09D05	ENSG00000175768	1.165090388685237	0.24499101983490715	0.44975102464100963	0.16060431027646238	NA	NA	NA	NA	NA	NA
L1~Sp09D05	ENSG00000181982	1.1641202047623103	0.24538324696979094	0.45039518537507217	0.24919348996092003	NA	NA	NA	NA	NA	NA
L1~Sp09D05	ENSG00000131115	1.1629773151817406	0.24584586364878186	0.4510548521885592	0.25771573465650915	NA	NA	NA	NA	NA	NA
L1~Sp09D05	ENSG00000165698	1.1628361418188948	0.24590305017213224	0.45109343536943414	0.1869458046977808	NA	NA	NA	NA	NA	NA
L1~Sp09D05	ENSG00000115461	1.1624251613949412	0.2460695835565546	0.45133256754654144	0.17944263484734824	NA	NA	NA	NA	NA	NA
L1~Sp09D05	ENSG00000240583	1.1618492747888973	0.24630307228964513	0.4515616649354317	0.3969020907133309	NA	NA	NA	NA	NA	NA
L1~Sp09D05	ENSG00000260918	1.1616276067417397	0.24639298747044605	0.45166013982975095	0.16362008124993382	NA	NA	NA	NA	NA	NA
L1~Sp09D05	ENSG00000183230	1.1611758660103775	0.24657629859382452	0.4519297636633693	0.35623252461600247	NA	NA	NA	NA	NA	NA
L1~Sp09D05	ENSG00000198373	1.1610312068907054	0.2466350198835056	0.451970991196624	0.1564656756889257	NA	NA	NA	NA	NA	NA
L1~Sp09D05	ENSG00000168282	1.1605908950820034	0.24681381571384106	0.4521978068881709	0.25030467176654325	NA	NA	NA	NA	NA	NA
L1~Sp09D05	ENSG00000112902	1.1605478955949022	0.24683128125268067	0.4521978068881709	0.17971669343943492	NA	NA	NA	NA	NA	NA
L1~Sp09D05	ENSG00000171055	1.1599426586704724	0.2470772088512641	0.452515451795122	0.0906470028720455	NA	NA	NA	NA	NA	NA
L1~Sp09D05	ENSG00000120800	1.1597536015978418	0.24715406429131564	0.4525897704533178	0.26214570895951855	NA	NA	NA	NA	NA	NA
L1~Sp09D05	ENSG00000172379	1.1594342252211196	0.2472839353419212	0.4527611355042279	0.09284782728594537	NA	NA	NA	NA	NA	NA
L1~Sp09D05	ENSG00000148814	1.158626500284255	0.24761260260175566	0.4532963800527518	0.2028591974130595	NA	NA	NA	NA	NA	NA
L1~Sp09D05	ENSG00000283462	1.156921405036515	0.24830742356715674	0.4542959753607325	0.3352373101955387	NA	NA	NA	NA	NA	NA
L1~Sp09D05	ENSG00000105514	1.1568398329002554	0.24834069829754696	0.4542959753607325	0.22316531072220375	NA	NA	NA	NA	NA	NA
L1~Sp09D05	ENSG00000168303	1.156388601533536	0.24852482028762543	0.4545661424876726	0.1810017185897716	NA	NA	NA	NA	NA	NA
L1~Sp09D05	ENSG00000185024	1.156061991993808	0.24865815104066616	0.4547433439436164	0.18486507289317053	NA	NA	NA	NA	NA	NA
L1~Sp09D05	ENSG00000275052	1.1558799755820812	0.24873247683276348	0.45481260163645865	0.13446737136689108	NA	NA	NA	NA	NA	NA
L1~Sp09D05	ENSG00000214941	1.155769732913415	0.24877750165256018	0.45482826943395965	0.2074074700677817	NA	NA	NA	NA	NA	NA
L1~Sp09D05	ENSG00000196678	1.1556743099280504	0.24881647850985453	0.4548328770533253	0.24793631773462288	NA	NA	NA	NA	NA	NA
L1~Sp09D05	ENSG00000138668	1.1555435144150352	0.24886991074794582	0.4548639036758529	0.10876356445853178	NA	NA	NA	NA	NA	NA
L1~Sp09D05	ENSG00000184481	1.155191598227536	0.24901371467155886	0.4550600709304773	0.21695701984163704	NA	NA	NA	NA	NA	NA
L1~Sp09D05	ENSG00000161021	1.1548863434140786	0.24913849860284537	0.4551603682526333	0.2661957906399713	NA	NA	NA	NA	NA	NA
L1~Sp09D05	ENSG00000139433	1.1547896197474292	0.24917804706360092	0.4551603682526333	0.2414849286423457	NA	NA	NA	NA	NA	NA
L1~Sp09D05	ENSG00000215021	1.1546743051846757	0.2492252027527832	0.4551798608613268	0.0631306816982274	NA	NA	NA	NA	NA	NA
L1~Sp09D05	ENSG00000157538	1.1541768999230428	0.2494286790137512	0.4554848067001698	0.24342144173352806	NA	NA	NA	NA	NA	NA
L1~Sp09D05	ENSG00000182004	1.1528885348724973	0.24995626015768935	0.45631464760423357	0.1220944732139561	NA	NA	NA	NA	NA	NA
L1~Sp09D05	ENSG00000075213	1.1518691664564467	0.2503742431189741	0.4569571819266344	0.28935178471624645	NA	NA	NA	NA	NA	NA
L1~Sp09D05	ENSG00000086015	1.1517625807424683	0.25041797596585735	0.4569571819266344	0.18039068364560823	NA	NA	NA	NA	NA	NA
L1~Sp09D05	ENSG00000120616	1.1517622711920437	0.2504181029843219	0.4569571819266344	0.17589860011338498	NA	NA	NA	NA	NA	NA
L1~Sp09D05	ENSG00000243156	1.151489164693443	0.25053018496228363	0.45708276480576426	0.18339099279569898	NA	NA	NA	NA	NA	NA
L1~Sp09D05	ENSG00000111481	1.1514160478035116	0.2505601978604218	0.45708276480576426	0.1080538844853958	NA	NA	NA	NA	NA	NA
L1~Sp09D05	ENSG00000242612	1.1500989099369856	0.2511012866905187	0.4576286325940771	0.2329070753027578	NA	NA	NA	NA	NA	NA
L1~Sp09D05	ENSG00000174231	1.149439456556344	0.25137250222038265	0.4578950704776601	0.14573333665986601	NA	NA	NA	NA	NA	NA
L1~Sp09D05	ENSG00000007202	1.1492584680132947	0.2514469738893128	0.4578976289138866	0.1591068542177863	NA	NA	NA	NA	NA	NA
L1~Sp09D05	ENSG00000196295	1.149257648106944	0.2514473112928051	0.4578976289138866	0.23933365180664928	NA	NA	NA	NA	NA	NA
L1~Sp09D05	ENSG00000175279	1.1487921452877752	0.25163892380645253	0.4581796867205636	0.27479892800036826	NA	NA	NA	NA	NA	NA
L1~Sp09D05	ENSG00000099783	1.1485892279064671	0.25172248167621125	0.45825441985794785	0.15590413878964104	NA	NA	NA	NA	NA	NA
L1~Sp09D05	ENSG00000133704	1.1482311006151207	0.25186999977092933	0.45826602262536303	0.22130328404746574	NA	NA	NA	NA	NA	NA
L1~Sp09D05	ENSG00000181029	1.1475368068007585	0.252156162625399	0.4585791778986813	0.07096489981653312	NA	NA	NA	NA	NA	NA
L1~Sp09D05	ENSG00000164171	1.1475101824577432	0.2521671407542023	0.4585791778986813	0.3145088645980646	NA	NA	NA	NA	NA	NA
L1~Sp09D05	ENSG00000082996	1.1474301248783414	0.2522001532553219	0.4585791778986813	0.13883161099642938	NA	NA	NA	NA	NA	NA
L1~Sp09D05	ENSG00000005379	1.1473676942321316	0.2522258992257736	0.4585791778986813	0.1126455160354286	NA	NA	NA	NA	NA	NA
L1~Sp09D05	ENSG00000157741	1.1468867690874636	0.25242429121436116	0.45887300847885326	0.22025494530853526	NA	NA	NA	NA	NA	NA
L1~Sp09D05	ENSG00000063601	1.1467933527190686	0.2524628401604973	0.4588762228791323	0.21937738382209834	NA	NA	NA	NA	NA	NA
L1~Sp09D05	ENSG00000163382	1.146512895522628	0.2525785976533042	0.45891451654076554	0.16356869256176132	NA	NA	NA	NA	NA	NA
L1~Sp09D05	ENSG00000182979	1.1464789142324912	0.25259262580923836	0.45891451654076554	0.15733814891352857	NA	NA	NA	NA	NA	NA
L1~Sp09D05	ENSG00000078814	1.1464096329734863	0.25262122818915794	0.45891451654076554	0.2578057576940818	NA	NA	NA	NA	NA	NA
L1~Sp09D05	ENSG00000178691	1.1463223750727896	0.2526572553538131	0.45891451654076554	0.17853797767835455	NA	NA	NA	NA	NA	NA
L1~Sp09D05	ENSG00000257815	1.1462967713014118	0.25266782735800886	0.45891451654076554	0.24976787808736817	NA	NA	NA	NA	NA	NA
L1~Sp09D05	ENSG00000203706	1.1461944395339492	0.25271008406693674	0.4589244554321838	0.267237138363895	NA	NA	NA	NA	NA	NA
L1~Sp09D05	ENSG00000167615	1.1457169166128733	0.2529073370432029	0.4591887842663024	0.1445826927992962	NA	NA	NA	NA	NA	NA
L1~Sp09D05	ENSG00000245293	1.1451226782147468	0.25315295289308754	0.4595239843573192	0.29741460358447785	NA	NA	NA	NA	NA	NA
L1~Sp09D05	ENSG00000183337	1.145039008102877	0.2531875495729571	0.4595239843573192	0.2649122742864718	NA	NA	NA	NA	NA	NA
L1~Sp09D05	ENSG00000132024	1.1445232387549547	0.2534008876949207	0.4598133180201315	0.19522371556385237	NA	NA	NA	NA	NA	NA
L1~Sp09D05	ENSG00000070371	1.1444754096174534	0.253420677677655	0.4598133180201315	0.26913754998871914	NA	NA	NA	NA	NA	NA
L1~Sp09D05	ENSG00000038002	1.1443389961065762	0.2534771266432848	0.45984886316731444	0.24732781809102072	NA	NA	NA	NA	NA	NA
L1~Sp09D05	ENSG00000130726	1.1441924233321537	0.2535377894012012	0.4598920413738567	0.11766898551924675	NA	NA	NA	NA	NA	NA
L1~Sp09D05	ENSG00000110844	1.1420848780705373	0.2544111728719514	0.4611410420965372	0.22349635554841657	NA	NA	NA	NA	NA	NA
L1~Sp09D05	ENSG00000165507	1.1417418361186111	0.2545535311017142	0.46133205317039316	0.3189254563135957	NA	NA	NA	NA	NA	NA
L1~Sp09D05	ENSG00000163156	1.141042805558136	0.2548437926866786	0.4617370927049345	0.1777347396869541	NA	NA	NA	NA	NA	NA
L1~Sp09D05	ENSG00000087338	1.1399810169598548	0.25528512653348584	0.46245640171798597	0.2381589470225153	NA	NA	NA	NA	NA	NA
L1~Sp09D05	ENSG00000144668	1.1396697981324766	0.2554145862349168	0.462518138607622	0.2873416074405611	NA	NA	NA	NA	NA	NA
L1~Sp09D05	ENSG00000170619	1.139631730997026	0.2554304244153988	0.462518138607622	0.21745651745054626	NA	NA	NA	NA	NA	NA
L1~Sp09D05	ENSG00000213397	1.1393623707493212	0.2555425138260588	0.46258682566655684	0.23479249337236757	NA	NA	NA	NA	NA	NA
L1~Sp09D05	ENSG00000183137	1.1392595731147903	0.25558530026904913	0.4625971574287911	0.2506056186861321	NA	NA	NA	NA	NA	NA
L1~Sp09D05	ENSG00000070729	1.1391160489103789	0.25564504630294715	0.4626381777887393	0.3320191195868415	NA	NA	NA	NA	NA	NA
L1~Sp09D05	ENSG00000169696	1.138284310223598	0.255991473340707	0.4631451555597358	0.16874965285987722	NA	NA	NA	NA	NA	NA
L1~Sp09D05	ENSG00000112511	1.1380621878951382	0.2560840448482254	0.463163894393514	0.15873869651095057	NA	NA	NA	NA	NA	NA
L1~Sp09D05	ENSG00000170955	1.137673721829901	0.25624599782404944	0.46338963166442104	0.2895281814249012	NA	NA	NA	NA	NA	NA
L1~Sp09D05	ENSG00000170854	1.1375094148563347	0.2563145195448971	0.4634463689626284	0.21104280887384605	NA	NA	NA	NA	NA	NA
L1~Sp09D05	ENSG00000116212	1.1373757324176512	0.2563702792094218	0.4634800178838931	0.235636554643093	NA	NA	NA	NA	NA	NA
L1~Sp09D05	ENSG00000070010	1.1370197218411637	0.25651881444958174	0.46361418645125047	0.17257205257954336	NA	NA	NA	NA	NA	NA
L1~Sp09D05	ENSG00000171943	1.1362877632400898	0.25682439199428836	0.46409923443232065	0.20911634907296736	NA	NA	NA	NA	NA	NA
L1~Sp09D05	ENSG00000107140	1.13610864704347	0.2568992079736366	0.46416720038799275	0.16140835140517945	NA	NA	NA	NA	NA	NA
L1~Sp09D05	ENSG00000205531	1.1355790589745482	0.2571205033511596	0.46443251770798716	0.1476146418360685	NA	NA	NA	NA	NA	NA
L1~Sp09D05	ENSG00000125107	1.1352433579037784	0.25726084934848736	0.4646187545558379	0.16584206338358015	NA	NA	NA	NA	NA	NA
L1~Sp09D05	ENSG00000157796	1.135119220919998	0.25731276062838626	0.46464524556372083	0.2508857735248368	NA	NA	NA	NA	NA	NA
L1~Sp09D05	ENSG00000113328	1.1347035363772946	0.2574866437132732	0.46469020207822886	0.17810573868203983	NA	NA	NA	NA	NA	NA
L1~Sp09D05	ENSG00000169093	1.1346011029977001	0.2575295047331499	0.46470033281035267	0.17320041197890895	NA	NA	NA	NA	NA	NA
L1~Sp09D05	ENSG00000120784	1.13402191861323	0.2577719454654446	0.4649166573747896	0.2535913887429074	NA	NA	NA	NA	NA	NA
L1~Sp09D05	ENSG00000099625	1.1338696433746698	0.25783571275859	0.4649166573747896	0.2527250802777856	NA	NA	NA	NA	NA	NA
L1~Sp09D05	ENSG00000163541	1.1337092924463665	0.2579028737450011	0.4649705567691667	0.09143116566657367	NA	NA	NA	NA	NA	NA
L1~Sp09D05	ENSG00000182087	1.1330558445312728	0.2581766883950119	0.46526251111023664	0.14041277863447238	NA	NA	NA	NA	NA	NA
L1~Sp09D05	ENSG00000137513	1.132582397377064	0.2583752037939977	0.4654185738570481	0.2558534835445618	NA	NA	NA	NA	NA	NA
L1~Sp09D05	ENSG00000136816	1.1322432328346819	0.258517480167195	0.4655404276221023	0.25593090076440134	NA	NA	NA	NA	NA	NA
L1~Sp09D05	ENSG00000198690	1.132096717575676	0.2585789588414614	0.4655768840773941	0.20613947468195706	NA	NA	NA	NA	NA	NA
L1~Sp09D05	ENSG00000034693	1.1319282103670099	0.2586496780651185	0.4655768840773941	0.25501770890814884	NA	NA	NA	NA	NA	NA
L1~Sp09D05	ENSG00000105186	1.131206896603729	0.2589525518509867	0.4660548235563921	0.23284835743437676	NA	NA	NA	NA	NA	NA
L1~Sp09D05	ENSG00000146350	1.13070871286942	0.2591618793461847	0.46636428771426514	0.2505948779101619	NA	NA	NA	NA	NA	NA
L1~Sp09D05	ENSG00000156170	1.1304328523172602	0.25927784148113064	0.46650567498104784	0.23312826440476336	NA	NA	NA	NA	NA	NA
L1~Sp09D05	ENSG00000100941	1.130067420215275	0.2594315119989372	0.4667148585001789	0.1800816731482108	NA	NA	NA	NA	NA	NA
L1~Sp09D05	ENSG00000188130	1.1293321376351175	0.25974090319461346	0.46710645083428554	0.15661772720516007	NA	NA	NA	NA	NA	NA
L1~Sp09D05	ENSG00000273156	1.1290961268613233	0.25984026591666376	0.46718074039145363	0.22437306643964763	NA	NA	NA	NA	NA	NA
L1~Sp09D05	ENSG00000121897	1.1288583773700704	0.25994038740321007	0.46722350888913644	0.22866824587193366	NA	NA	NA	NA	NA	NA
L1~Sp09D05	ENSG00000137822	1.1287728709328066	0.25997640258964294	0.46722350888913644	0.23719861393620534	NA	NA	NA	NA	NA	NA
L1~Sp09D05	ENSG00000116922	1.1285980858284934	0.26005003262509785	0.4672885218249634	0.2535292911034189	NA	NA	NA	NA	NA	NA
L1~Sp09D05	ENSG00000161800	1.1276442851805428	0.26045208670435627	0.4678762035599062	0.2482532915991691	NA	NA	NA	NA	NA	NA
L1~Sp09D05	ENSG00000153406	1.1275283813204968	0.2605009729267369	0.4678966510558551	0.156251259518355	NA	NA	NA	NA	NA	NA
L1~Sp09D05	ENSG00000104738	1.1273481685895774	0.26057699618449703	0.467965827608721	0.22811645447482595	NA	NA	NA	NA	NA	NA
L1~Sp09D05	ENSG00000124222	1.1267290601351796	0.2608382864368533	0.4683676542294447	0.14276564864151262	NA	NA	NA	NA	NA	NA
L1~Sp09D05	ENSG00000078725	1.126613523170616	0.2608870681460282	0.4683878345358825	0.19671041363532585	NA	NA	NA	NA	NA	NA
L1~Sp09D05	ENSG00000104524	1.1260022789606396	0.26114525161244806	0.46871646656839333	0.18711074829160523	NA	NA	NA	NA	NA	NA
L1~Sp09D05	ENSG00000079313	1.1257866923172286	0.2612363556253647	0.4688125392379243	0.16113654794814364	NA	NA	NA	NA	NA	NA
L1~Sp09D05	ENSG00000182973	1.1254924193031868	0.2613607470988413	0.46890087443272127	0.23517384850764625	NA	NA	NA	NA	NA	NA
L1~Sp09D05	ENSG00000184281	1.124354086579301	0.2618423167662609	0.46969730323161335	0.20847841691169258	NA	NA	NA	NA	NA	NA
L1~Sp09D05	ENSG00000111725	1.124096961911397	0.2619511782083805	0.4697574959505182	0.20135775181653198	NA	NA	NA	NA	NA	NA
L1~Sp09D05	ENSG00000134285	1.1238200878518885	0.262068436302023	0.46977853768727984	0.25823714487220123	NA	NA	NA	NA	NA	NA
L1~Sp09D05	ENSG00000176953	1.1236646930045344	0.26213426307509263	0.4698156969005683	0.21166428721241742	NA	NA	NA	NA	NA	NA
L1~Sp09D05	ENSG00000120802	1.1235377927396155	0.2621880277835989	0.4698201892679908	0.21187178595632114	NA	NA	NA	NA	NA	NA
L1~Sp09D05	ENSG00000080845	1.1234810155789983	0.26221208543387464	0.4698201892679908	0.14248693901452064	NA	NA	NA	NA	NA	NA
L1~Sp09D05	ENSG00000176155	1.1233800155272518	0.26225488502185457	0.46982940056471245	0.23987834214378642	NA	NA	NA	NA	NA	NA
L1~Sp09D05	ENSG00000281160	1.1222232480712924	0.2627454206052856	0.4705868271612915	0.29835052126310035	NA	NA	NA	NA	NA	NA
L1~Sp09D05	ENSG00000162419	1.1222051199839012	0.26275311301743803	0.4705868271612915	0.2350286968470556	NA	NA	NA	NA	NA	NA
L1~Sp09D05	ENSG00000087301	1.1219756158580994	0.26285051355217276	0.4706936998818584	0.23038785111392432	NA	NA	NA	NA	NA	NA
L1~Sp09D05	ENSG00000096717	1.121805656130078	0.2629226598589876	0.47075532497140204	0.20952299288848888	NA	NA	NA	NA	NA	NA
L1~Sp09D05	ENSG00000102595	1.1216949683031585	0.26296965319107446	0.4707654897065146	0.26194740701891656	NA	NA	NA	NA	NA	NA
L1~Sp09D05	ENSG00000173153	1.1206495201327107	0.26341379348263366	0.47136409745974434	0.20509989514802912	NA	NA	NA	NA	NA	NA
L1~Sp09D05	ENSG00000117308	1.1200709820124801	0.26365979880798573	0.47166900629888586	0.2283830432509847	NA	NA	NA	NA	NA	NA
L1~Sp09D05	ENSG00000171574	1.1195425115985622	0.2638846536317324	0.47193910540633066	0.25481786708692744	NA	NA	NA	NA	NA	NA
L1~Sp09D05	ENSG00000085721	1.1195383193147102	0.2638864379059444	0.47193910540633066	0.21428002759650353	NA	NA	NA	NA	NA	NA
L1~Sp09D05	ENSG00000142082	1.119030461595664	0.2641026486798523	0.4721576813399049	0.1953692004991993	NA	NA	NA	NA	NA	NA
L1~Sp09D05	ENSG00000173588	1.118984572233294	0.26412219125290126	0.4721576813399049	0.23367588314924048	NA	NA	NA	NA	NA	NA
L1~Sp09D05	ENSG00000198498	1.1187208389307375	0.2642345248990481	0.47219996312822377	0.23523230514942758	NA	NA	NA	NA	NA	NA
L1~Sp09D05	ENSG00000172315	1.1187084789295794	0.2642397902873804	0.47219996312822377	0.23634039234942547	NA	NA	NA	NA	NA	NA
L1~Sp09D05	ENSG00000105726	1.1186624732902537	0.2642593894326113	0.47219996312822377	0.21962530102897745	NA	NA	NA	NA	NA	NA
L1~Sp09D05	ENSG00000111144	1.1182666004867983	0.2644280792860437	0.4722308498672605	0.19367261071667086	NA	NA	NA	NA	NA	NA
L1~Sp09D05	ENSG00000102125	1.1171353691744081	0.2649105324350407	0.47295704102168973	0.21641653579830458	NA	NA	NA	NA	NA	NA
L1~Sp09D05	ENSG00000144583	1.1165861755206348	0.26514497505299234	0.473307870762789	0.2787810171608139	NA	NA	NA	NA	NA	NA
L1~Sp09D05	ENSG00000124608	1.1161261589801728	0.26534145986362795	0.4735610137042747	0.2209410913961253	NA	NA	NA	NA	NA	NA
L1~Sp09D05	ENSG00000175550	1.1159876089156526	0.26540065788876954	0.4735610137042747	0.11813731575436452	NA	NA	NA	NA	NA	NA
L1~Sp09D05	ENSG00000276234	1.1142599542518599	0.26613959779335483	0.4746080077286871	0.24406287442284907	NA	NA	NA	NA	NA	NA
L1~Sp09D05	ENSG00000063322	1.1139995784887358	0.266251087168963	0.47473896863226844	0.1349482138048248	NA	NA	NA	NA	NA	NA
L1~Sp09D05	ENSG00000130544	1.1134332252769679	0.2664937035362433	0.47503274370015	0.2388664972050377	NA	NA	NA	NA	NA	NA
L1~Sp09D05	ENSG00000164161	1.1133483538817621	0.266530074214576	0.47503274370015	0.33034399411487786	NA	NA	NA	NA	NA	NA
L1~Sp09D05	ENSG00000111786	1.1129247649725555	0.2667116497989148	0.47528846491804905	0.06986618215563409	NA	NA	NA	NA	NA	NA
L1~Sp09D05	ENSG00000126861	1.1125075559523583	0.2668905742027144	0.4755393892820715	0.12753790903783255	NA	NA	NA	NA	NA	NA
L1~Sp09D05	ENSG00000173889	1.111800780489641	0.26719387156497687	0.47594385231933917	0.17620344307625238	NA	NA	NA	NA	NA	NA
L1~Sp09D05	ENSG00000132383	1.111511677471065	0.26731800250396726	0.47602903214951403	0.10753515313864842	NA	NA	NA	NA	NA	NA
L1~Sp09D05	ENSG00000136897	1.111260976627768	0.2674256771337649	0.47615281117751546	0.19511054941726094	NA	NA	NA	NA	NA	NA
L1~Sp09D05	ENSG00000185105	1.1110192618564765	0.26752952067893354	0.4762697345876677	0.27881873394029666	NA	NA	NA	NA	NA	NA
L1~Sp09D05	ENSG00000184194	1.109703402953946	0.2680953181593734	0.4770645510438468	0.2563878594225756	NA	NA	NA	NA	NA	NA
L1~Sp09D05	ENSG00000120656	1.1090805571410611	0.26836341955728976	0.47724076769522833	0.24397607720098127	NA	NA	NA	NA	NA	NA
L1~Sp09D05	ENSG00000156140	1.1090417827924077	0.26838011593524774	0.47724076769522833	0.2827168319107364	NA	NA	NA	NA	NA	NA
L1~Sp09D05	ENSG00000225190	1.1090397539268928	0.26838098959199436	0.47724076769522833	0.22880756385665801	NA	NA	NA	NA	NA	NA
L1~Sp09D05	ENSG00000159210	1.1082087622916164	0.268738990920198	0.47780927044611515	0.13955605658677916	NA	NA	NA	NA	NA	NA
L1~Sp09D05	ENSG00000170100	1.1078686376369498	0.2688856158165472	0.4779026969947254	0.252715293937978	NA	NA	NA	NA	NA	NA
L1~Sp09D05	ENSG00000158805	1.1078147553086068	0.2689088491043583	0.4779026969947254	0.20829585396808328	NA	NA	NA	NA	NA	NA
L1~Sp09D05	ENSG00000156853	1.1077789545188501	0.26892428665808343	0.4779026969947254	0.2657929083385947	NA	NA	NA	NA	NA	NA
L1~Sp09D05	ENSG00000128191	1.1077314757358359	0.26894476078871166	0.4779026969947254	0.1906780120112633	NA	NA	NA	NA	NA	NA
L1~Sp09D05	ENSG00000110002	1.1071453244623937	0.2691976136520538	0.4781395462950695	0.23458932669064775	NA	NA	NA	NA	NA	NA
L1~Sp09D05	ENSG00000180573	1.1070105413652371	0.26925577932966827	0.4781395462950695	0.2594313124298463	NA	NA	NA	NA	NA	NA
L1~Sp09D05	ENSG00000000457	1.1069838972453916	0.269267278632532	0.4781395462950695	0.22096948204754724	NA	NA	NA	NA	NA	NA
L1~Sp09D05	ENSG00000170634	1.106978347331853	0.26926967395552726	0.4781395462950695	0.07914859470605254	NA	NA	NA	NA	NA	NA
L1~Sp09D05	ENSG00000133119	1.1067981941617584	0.26934743541012846	0.47820956370809203	0.2696874273277615	NA	NA	NA	NA	NA	NA
L1~Sp09D05	ENSG00000102054	1.1057141879974564	0.2698156637982961	0.4789045698602279	0.11696856978580217	NA	NA	NA	NA	NA	NA
L1~Sp09D05	ENSG00000197976	1.1050554813292184	0.2701004613024945	0.4793418712958636	0.22529735311391558	NA	NA	NA	NA	NA	NA
L1~Sp09D05	ENSG00000253276	1.1047261287336536	0.27024293743917965	0.47940467262995434	0.23673323536269072	NA	NA	NA	NA	NA	NA
L1~Sp09D05	ENSG00000144589	1.1047072007111796	0.27025112717268907	0.47940467262995434	0.23380316456748795	NA	NA	NA	NA	NA	NA
L1~Sp09D05	ENSG00000144120	1.1042190744893892	0.27046238761808444	0.47967086725654035	0.23518663021998493	NA	NA	NA	NA	NA	NA
L1~Sp09D05	ENSG00000198081	1.1041828224219965	0.270478082009439	0.47967086725654035	0.23489283751410386	NA	NA	NA	NA	NA	NA
L1~Sp09D05	ENSG00000188732	1.1038357356152788	0.2706283760082002	0.4798691897496171	0.21031272734573606	NA	NA	NA	NA	NA	NA
L1~Sp09D05	ENSG00000118579	1.1034949373089324	0.2707760029809037	0.47996715676203633	0.16090923280407418	NA	NA	NA	NA	NA	NA
L1~Sp09D05	ENSG00000146834	1.1029729838079625	0.2710022103058597	0.4800765832169337	0.20369995673199842	NA	NA	NA	NA	NA	NA
L1~Sp09D05	ENSG00000167555	1.1029441776778586	0.2710146982684245	0.4800765832169337	0.21708144106806945	NA	NA	NA	NA	NA	NA
L1~Sp09D05	ENSG00000147231	1.1027501536716457	0.27109882140601577	0.48012761358245326	0.2495737305962135	NA	NA	NA	NA	NA	NA
L1~Sp09D05	ENSG00000007545	1.102700219471507	0.27112047432577613	0.48012761358245326	0.2314600498648733	NA	NA	NA	NA	NA	NA
L1~Sp09D05	ENSG00000261087	1.1024818176447044	0.2712151937034013	0.4802271865801355	0.20578980407334535	NA	NA	NA	NA	NA	NA
L1~Sp09D05	ENSG00000113621	1.1022555474615527	0.27131334957169806	0.480332815276927	0.1692804505343766	NA	NA	NA	NA	NA	NA
L1~Sp09D05	ENSG00000110422	1.1015550618116838	0.2716173749306498	0.48073462471766026	0.17275819773922452	NA	NA	NA	NA	NA	NA
L1~Sp09D05	ENSG00000174227	1.1005779445917931	0.27204185585979035	0.48128108248819407	0.21623938453127325	NA	NA	NA	NA	NA	NA
L1~Sp09D05	ENSG00000071243	1.1001355771050523	0.2722341799707094	0.48145944263547324	0.23043714087384895	NA	NA	NA	NA	NA	NA
L1~Sp09D05	ENSG00000103507	1.100082777881003	0.27225714126075895	0.48145944263547324	0.1364931425221925	NA	NA	NA	NA	NA	NA
L1~Sp09D05	ENSG00000152467	1.1000797684176828	0.2722584500542323	0.48145944263547324	0.2655616492944109	NA	NA	NA	NA	NA	NA
L1~Sp09D05	ENSG00000137714	1.0999821118604918	0.2723009225228315	0.48145944263547324	0.21455365980175947	NA	NA	NA	NA	NA	NA
L1~Sp09D05	ENSG00000107872	1.0996304397333079	0.2724539083790344	0.48153208116402224	0.14986079981556114	NA	NA	NA	NA	NA	NA
L1~Sp09D05	ENSG00000175792	1.0990128738887497	0.27272270750365624	0.48193888085207015	0.21492669991045188	NA	NA	NA	NA	NA	NA
L1~Sp09D05	ENSG00000196535	1.0978634326558425	0.2732234940830428	0.48241385680442145	0.24792218487751008	NA	NA	NA	NA	NA	NA
L1~Sp09D05	ENSG00000125846	1.0974920902589826	0.2733854149376794	0.4826314471151109	0.23983151075342718	NA	NA	NA	NA	NA	NA
L1~Sp09D05	ENSG00000139567	1.0969297389915458	0.2736307492379945	0.4829769651953674	0.2820841257060119	NA	NA	NA	NA	NA	NA
L1~Sp09D05	ENSG00000100564	1.0962712472355043	0.27391821856659726	0.48324247053245095	0.17327659319138497	NA	NA	NA	NA	NA	NA
L1~Sp09D05	ENSG00000145220	1.0958138861520332	0.27411800492419425	0.4834171838485219	0.26413327723092556	NA	NA	NA	NA	NA	NA
L1~Sp09D05	ENSG00000160746	1.0957624590748518	0.27414047577174516	0.4834171838485219	0.205726692140436	NA	NA	NA	NA	NA	NA
L1~Sp09D05	ENSG00000138750	1.0956727649538835	0.27417967027305756	0.48341797149896354	0.1976986727680788	NA	NA	NA	NA	NA	NA
L1~Sp09D05	ENSG00000165792	1.0955093792129684	0.27425107640133123	0.48347554460689673	0.20846292279175233	NA	NA	NA	NA	NA	NA
L1~Sp09D05	ENSG00000136811	1.0952767353030652	0.2743527731720852	0.483586493090553	0.21966274586448234	NA	NA	NA	NA	NA	NA
L1~Sp09D05	ENSG00000037757	1.094433654428834	0.27472153022932844	0.48408383767626423	0.2145535174847873	NA	NA	NA	NA	NA	NA
L1~Sp09D05	ENSG00000171763	1.0943655465691549	0.2747513349299156	0.48408383767626423	0.2397718095157555	NA	NA	NA	NA	NA	NA
L1~Sp09D05	ENSG00000131931	1.0939516426712057	0.2749325112779917	0.48433288921599854	0.23036474992454567	NA	NA	NA	NA	NA	NA
L1~Sp09D05	ENSG00000044446	1.093739056513752	0.2750255975610666	0.48436185137942783	0.20736418596158618	NA	NA	NA	NA	NA	NA
L1~Sp09D05	ENSG00000127415	1.0924163599337815	0.27560526008971004	0.4851176561001112	0.23438881373713777	NA	NA	NA	NA	NA	NA
L1~Sp09D05	ENSG00000163877	1.0924048966213717	0.2756102874669436	0.4851176561001112	0.20481695713486936	NA	NA	NA	NA	NA	NA
L1~Sp09D05	ENSG00000174032	1.092140147839608	0.27572641382014224	0.48525359554522424	0.2433368533778137	NA	NA	NA	NA	NA	NA
L1~Sp09D05	ENSG00000068097	1.0915801411740018	0.27597215925577445	0.48561758235191005	0.24315152376371643	NA	NA	NA	NA	NA	NA
L1~Sp09D05	ENSG00000111231	1.0891287957804152	0.2770496406569868	0.4871466623594632	0.2221170084919201	NA	NA	NA	NA	NA	NA
L1~Sp09D05	ENSG00000183808	1.0890810990914348	0.27707063413706967	0.4871466623594632	0.2608368182717125	NA	NA	NA	NA	NA	NA
L1~Sp09D05	ENSG00000106066	1.0890702668282033	0.2770754020601756	0.4871466623594632	0.2717099338163551	NA	NA	NA	NA	NA	NA
L1~Sp09D05	ENSG00000186665	1.0884568630832328	0.2773454892381863	0.4875528143913784	0.2002584254885535	NA	NA	NA	NA	NA	NA
L1~Sp09D05	ENSG00000204934	1.0873379426866998	0.27783862427642375	0.4882821068421838	0.2560595253014977	NA	NA	NA	NA	NA	NA
L1~Sp09D05	ENSG00000183386	1.086910579887615	0.27802713162956233	0.4884493700126485	0.233902190309844	NA	NA	NA	NA	NA	NA
L1~Sp09D05	ENSG00000135829	1.0868559101269946	0.27805125247113094	0.4884493700126485	0.13343602956509087	NA	NA	NA	NA	NA	NA
L1~Sp09D05	ENSG00000120725	1.0865530519636106	0.27818490244795	0.48852912307251917	0.19466968381478347	NA	NA	NA	NA	NA	NA
L1~Sp09D05	ENSG00000148429	1.0864868460681083	0.2782141246737936	0.48852912307251917	0.25035016189145787	NA	NA	NA	NA	NA	NA
L1~Sp09D05	ENSG00000127481	1.0863392649464936	0.2782792721865769	0.4885747537010601	0.24329262520670927	NA	NA	NA	NA	NA	NA
L1~Sp09D05	ENSG00000114650	1.085513597893634	0.2786439433227978	0.48907735465605306	0.10706675759721093	NA	NA	NA	NA	NA	NA
L1~Sp09D05	ENSG00000206190	1.085369668166797	0.27870754599639114	0.4891201777818225	0.25850528981579624	NA	NA	NA	NA	NA	NA
L1~Sp09D05	ENSG00000033170	1.0850353198180007	0.27885533315500177	0.4893107083603097	0.16928827628376694	NA	NA	NA	NA	NA	NA
L1~Sp09D05	ENSG00000162302	1.0847179461063288	0.2789956668380704	0.4894881084899123	0.1302481491558445	NA	NA	NA	NA	NA	NA
L1~Sp09D05	ENSG00000100364	1.0844050833910364	0.27913405315025147	0.48966204261846696	0.13300721834917595	NA	NA	NA	NA	NA	NA
L1~Sp09D05	ENSG00000219200	1.0841248576407703	0.2792580432291816	0.48981067725675087	0.07022101682226291	NA	NA	NA	NA	NA	NA
L1~Sp09D05	ENSG00000005339	1.0839668093108883	0.2793279906846176	0.48986449420597267	0.14572300753922965	NA	NA	NA	NA	NA	NA
L1~Sp09D05	ENSG00000153982	1.0838626021095716	0.2793741162213719	0.48987652480363125	0.22480666884328918	NA	NA	NA	NA	NA	NA
L1~Sp09D05	ENSG00000145391	1.0829440089202058	0.27978094105141615	0.4905201897760175	0.20166481136162473	NA	NA	NA	NA	NA	NA
L1~Sp09D05	ENSG00000140479	1.08285624866737	0.27981982932317384	0.4905201897760175	0.30920444860736207	NA	NA	NA	NA	NA	NA
L1~Sp09D05	ENSG00000168615	1.0824707716121247	0.2799906854314818	0.49075074338903724	0.19437321933440568	NA	NA	NA	NA	NA	NA
L1~Sp09D05	ENSG00000146587	1.0822339530870966	0.2800956865286341	0.49084045986695374	0.23251844371866415	NA	NA	NA	NA	NA	NA
L1~Sp09D05	ENSG00000179588	1.082177868409838	0.2801205574104449	0.49084045986695374	0.13235201282951375	NA	NA	NA	NA	NA	NA
L1~Sp09D05	ENSG00000196177	1.0820446845372653	0.28017962415637526	0.49087501628632746	0.1804300676314392	NA	NA	NA	NA	NA	NA
L1~Sp09D05	ENSG00000119912	1.0816252511265838	0.2803656975101163	0.49113204747770445	0.21647779756798058	NA	NA	NA	NA	NA	NA
L1~Sp09D05	ENSG00000090661	1.081476267552569	0.2804318114415058	0.4911788964683738	0.16119701859860153	NA	NA	NA	NA	NA	NA
L1~Sp09D05	ENSG00000133226	1.0812464996135032	0.2805337956460411	0.4912885506007873	0.1508452315034836	NA	NA	NA	NA	NA	NA
L1~Sp09D05	ENSG00000185504	1.0808435759022958	0.2807126974675963	0.49153285804992725	0.17990485958099073	NA	NA	NA	NA	NA	NA
L1~Sp09D05	ENSG00000167862	1.080516216348311	0.2808581054521776	0.491654654402689	0.19166397181969808	NA	NA	NA	NA	NA	NA
L1~Sp09D05	ENSG00000171992	1.080509541138613	0.2808610710105775	0.491654654402689	0.12229514162394721	NA	NA	NA	NA	NA	NA
L1~Sp09D05	ENSG00000101752	1.0799848087874864	0.28109425783192127	0.49188842730676746	0.12836204490879935	NA	NA	NA	NA	NA	NA
L1~Sp09D05	ENSG00000166435	1.0797746912106412	0.28118766942689505	0.49188842730676746	0.2485579168162151	NA	NA	NA	NA	NA	NA
L1~Sp09D05	ENSG00000197124	1.0797535296942116	0.28119707833847973	0.49188842730676746	0.2341483933855486	NA	NA	NA	NA	NA	NA
L1~Sp09D05	ENSG00000132581	1.0796411081899073	0.2812470672056489	0.49188842730676746	0.13618887504487093	NA	NA	NA	NA	NA	NA
L1~Sp09D05	ENSG00000126249	1.07958818301046	0.28127060278987487	0.49188842730676746	0.2303973883318653	NA	NA	NA	NA	NA	NA
L1~Sp09D05	ENSG00000213619	1.0789914743258584	0.2815360494021607	0.4922836373288517	0.10606062075565477	NA	NA	NA	NA	NA	NA
L1~Sp09D05	ENSG00000174744	1.0784193135258846	0.2817907363174187	0.49265992520965746	0.22878066484025372	NA	NA	NA	NA	NA	NA
L1~Sp09D05	ENSG00000103175	1.0781037402864924	0.281931275193489	0.4927675244205616	0.22249287595600617	NA	NA	NA	NA	NA	NA
L1~Sp09D05	ENSG00000153066	1.077798347538504	0.2820673257478038	0.49293625942423314	0.22595223931633765	NA	NA	NA	NA	NA	NA
L1~Sp09D05	ENSG00000158717	1.0774361567672741	0.28222873748974775	0.49314926175379453	0.21896724860619726	NA	NA	NA	NA	NA	NA
L1~Sp09D05	ENSG00000146576	1.0771109534910197	0.2823737192567476	0.49322487304965656	0.22404488612028167	NA	NA	NA	NA	NA	NA
L1~Sp09D05	ENSG00000117408	1.0771021262644696	0.282377655308828	0.49322487304965656	0.10572631318590814	NA	NA	NA	NA	NA	NA
L1~Sp09D05	ENSG00000167523	1.07707307068349	0.2823906114294403	0.49322487304965656	0.21797301493573662	NA	NA	NA	NA	NA	NA
L1~Sp09D05	ENSG00000160271	1.076824800660451	0.28250133358300994	0.49328014524585473	0.14785239971335348	NA	NA	NA	NA	NA	NA
L1~Sp09D05	ENSG00000167962	1.0762806959097613	0.28274409402492245	0.4935650844598206	0.2167860209499065	NA	NA	NA	NA	NA	NA
L1~Sp09D05	ENSG00000130024	1.0762424740053327	0.28276115263951124	0.4935650844598206	0.12315974507878619	NA	NA	NA	NA	NA	NA
L1~Sp09D05	ENSG00000145907	1.076193072850886	0.2827832016446616	0.4935650844598206	0.10102740461943424	NA	NA	NA	NA	NA	NA
L1~Sp09D05	ENSG00000067704	1.0757286095383003	0.2829905608514214	0.4938579153982841	0.15363642240724604	NA	NA	NA	NA	NA	NA
L1~Sp09D05	ENSG00000056097	1.0754504733286039	0.2831147840801307	0.4939140302853328	0.11276951979371803	NA	NA	NA	NA	NA	NA
L1~Sp09D05	ENSG00000168010	1.0753907047329687	0.28314148321583044	0.4939140302853328	0.23104877371636778	NA	NA	NA	NA	NA	NA
L1~Sp09D05	ENSG00000172687	1.0748009579855589	0.2834050200204349	0.4940111761801075	0.258998671738782	NA	NA	NA	NA	NA	NA
L1~Sp09D05	ENSG00000144848	1.0747825499122678	0.28341324862005896	0.4940111761801075	0.1271022936588557	NA	NA	NA	NA	NA	NA
L1~Sp09D05	ENSG00000147400	1.0747437206725434	0.2834306062264035	0.4940111761801075	0.08198410925250095	NA	NA	NA	NA	NA	NA
L1~Sp09D05	ENSG00000196810	1.0747366206953641	0.2834337801656776	0.4940111761801075	0.2466150292075855	NA	NA	NA	NA	NA	NA
L1~Sp09D05	ENSG00000115942	1.0747344408081436	0.28343475465671764	0.4940111761801075	0.2190926853416352	NA	NA	NA	NA	NA	NA
L1~Sp09D05	ENSG00000096696	1.074470228814742	0.283552884188776	0.49414803508020244	0.33357110860203654	NA	NA	NA	NA	NA	NA
L1~Sp09D05	ENSG00000153721	1.0741086644004527	0.28371459444165864	0.49436079333158284	0.29006058593018225	NA	NA	NA	NA	NA	NA
L1~Sp09D05	ENSG00000170322	1.0733402116622837	0.2840584946458073	0.4947527263997057	0.20417003844901077	NA	NA	NA	NA	NA	NA
L1~Sp09D05	ENSG00000066382	1.0727107400088727	0.28434040894050033	0.49516066702660244	0.2649167914861375	NA	NA	NA	NA	NA	NA
L1~Sp09D05	ENSG00000101298	1.072640030370951	0.2843720887500486	0.49516066702660244	0.16393082023692318	NA	NA	NA	NA	NA	NA
L1~Sp09D05	ENSG00000111361	1.0722411787353767	0.2845508299335235	0.4952645304479128	0.16118067011378492	NA	NA	NA	NA	NA	NA
L1~Sp09D05	ENSG00000183426	1.0708277321564232	0.2851848664827174	0.4961512310670632	0.21392842851356225	NA	NA	NA	NA	NA	NA
L1~Sp09D05	ENSG00000101544	1.0707064959381376	0.28523929469161624	0.4961512310670632	0.1980713612648743	NA	NA	NA	NA	NA	NA
L1~Sp09D05	ENSG00000113456	1.0706868598970576	0.28524811082861506	0.4961512310670632	0.20145372017215948	NA	NA	NA	NA	NA	NA
L1~Sp09D05	ENSG00000178921	1.0706623400455169	0.28525911994581954	0.4961512310670632	0.2517787703696444	NA	NA	NA	NA	NA	NA
L1~Sp09D05	ENSG00000179909	1.0702471301729843	0.2854455880265292	0.4962679983582745	0.24271714048012427	NA	NA	NA	NA	NA	NA
L1~Sp09D05	ENSG00000168081	1.0701161630007425	0.28550442172541174	0.49630112379075336	0.284894409988	NA	NA	NA	NA	NA	NA
L1~Sp09D05	ENSG00000133265	1.0685470368051668	0.2862099530468061	0.4974296233450562	0.11497745231674988	NA	NA	NA	NA	NA	NA
L1~Sp09D05	ENSG00000185730	1.0682867722594085	0.2863270910505543	0.49745043207713235	0.24773585747532725	NA	NA	NA	NA	NA	NA
L1~Sp09D05	ENSG00000198133	1.0682208810767841	0.2863567520468623	0.49745043207713235	0.2291882751840315	NA	NA	NA	NA	NA	NA
L1~Sp09D05	ENSG00000171703	1.068068008263114	0.2864255759675287	0.4974864939121381	0.11237386481599967	NA	NA	NA	NA	NA	NA
L1~Sp09D05	ENSG00000167118	1.0674899044217958	0.2866859420671095	0.49786940607311503	0.18807486704621149	NA	NA	NA	NA	NA	NA
L1~Sp09D05	ENSG00000168806	1.0672552743710866	0.28679166045439414	0.4979836820917218	0.23349797178853124	NA	NA	NA	NA	NA	NA
L1~Sp09D05	ENSG00000179818	1.0666577255941134	0.28706102039217635	0.49828814786676684	0.22383790966524048	NA	NA	NA	NA	NA	NA
L1~Sp09D05	ENSG00000123728	1.066549117590689	0.28710999657897174	0.49828814786676684	0.20270789169158704	NA	NA	NA	NA	NA	NA
L1~Sp09D05	ENSG00000108654	1.0665119398391463	0.2871267629860682	0.49828814786676684	0.05390940738763314	NA	NA	NA	NA	NA	NA
L1~Sp09D05	ENSG00000100726	1.06641566118543	0.2871701857822726	0.49829419162999067	0.1967513436592457	NA	NA	NA	NA	NA	NA
L1~Sp09D05	ENSG00000178695	1.0654652601898313	0.2875990668473846	0.4988777559705789	0.16391410371469806	NA	NA	NA	NA	NA	NA
L1~Sp09D05	ENSG00000125247	1.065404592493576	0.287626458696407	0.4988777559705789	0.21366822689764306	NA	NA	NA	NA	NA	NA
L1~Sp09D05	ENSG00000146859	1.0648700663452093	0.28786787712398565	0.49915769770658025	0.30203446765955383	NA	NA	NA	NA	NA	NA
L1~Sp09D05	ENSG00000159079	1.0643261654135612	0.28811367069066973	0.4994450681585099	0.1684813694510003	NA	NA	NA	NA	NA	NA
L1~Sp09D05	ENSG00000273033	1.06357966487822	0.2884512523996966	0.4998543478795207	0.24385039040306347	NA	NA	NA	NA	NA	NA
L1~Sp09D05	ENSG00000125534	1.0634644641246693	0.28850337223685607	0.4998543478795207	0.08807409524310889	NA	NA	NA	NA	NA	NA
L1~Sp09D05	ENSG00000150990	1.0634497450579967	0.28851003198785097	0.4998543478795207	0.23479013474250113	NA	NA	NA	NA	NA	NA
L1~Sp09D05	ENSG00000174842	1.0631294424995843	0.2886549810632792	0.500003918445318	0.2562807341065223	NA	NA	NA	NA	NA	NA
L1~Sp09D05	ENSG00000123144	1.0630782618838341	0.28867814680831544	0.500003918445318	0.11619906299158501	NA	NA	NA	NA	NA	NA
L1~Sp09D05	ENSG00000095794	1.0629933254500583	0.28871659413915285	0.500003918445318	0.1546475941010393	NA	NA	NA	NA	NA	NA
L1~Sp09D05	ENSG00000117139	1.0627126234993658	0.28884368138225613	0.5001545827793237	0.22378935464205318	NA	NA	NA	NA	NA	NA
L1~Sp09D05	ENSG00000173452	1.062513790404913	0.2889337255958879	0.5001716609593865	0.2699708840042346	NA	NA	NA	NA	NA	NA
L1~Sp09D05	ENSG00000244879	1.0623538633817218	0.2890061644760078	0.5002276509437671	0.20326790995892474	NA	NA	NA	NA	NA	NA
L1~Sp09D05	ENSG00000234545	1.0619264028344524	0.28919984294492074	0.5003142440122291	0.1578183751361174	NA	NA	NA	NA	NA	NA
L1~Sp09D05	ENSG00000107951	1.061855646798909	0.2892319103368066	0.5003142440122291	0.25680277815033775	NA	NA	NA	NA	NA	NA
L1~Sp09D05	ENSG00000170881	1.061800943214395	0.28925670423695166	0.5003142440122291	0.19734693487087418	NA	NA	NA	NA	NA	NA
L1~Sp09D05	ENSG00000137331	1.0615063378319967	0.2893902561882258	0.5004758575276275	0.29092936709897815	NA	NA	NA	NA	NA	NA
L1~Sp09D05	ENSG00000131389	1.0611844987552532	0.2895362015712635	0.5005998470720522	0.23900411963138193	NA	NA	NA	NA	NA	NA
L1~Sp09D05	ENSG00000147144	1.0611712717191122	0.2895422007431812	0.5005998470720522	0.22951959925113208	NA	NA	NA	NA	NA	NA
L1~Sp09D05	ENSG00000048405	1.0604608640966011	0.2898645324482809	0.5010182747055628	0.22497867769643443	NA	NA	NA	NA	NA	NA
L1~Sp09D05	ENSG00000104964	1.0594929269184337	0.2903041032840202	0.5016390571428582	0.0524433334557977	TLE5	0.7835565391934414	149	1.1856994458886232	Inhib~Sp09D09	1.5132276824709165
L1~Sp09D05	ENSG00000070081	1.058850601328528	0.2905960524594849	0.5019456333508125	0.19930873724759518	NA	NA	NA	NA	NA	NA
L1~Sp09D05	ENSG00000160691	1.058400289208709	0.29080084625333247	0.502169579859668	0.22228531251071354	NA	NA	NA	NA	NA	NA
L1~Sp09D05	ENSG00000144401	1.0583749413034098	0.2908123769225795	0.502169579859668	0.18149465534559947	NA	NA	NA	NA	NA	NA
L1~Sp09D05	ENSG00000196372	1.057974106878933	0.29099475613970627	0.5024149706060027	0.21646091710985577	NA	NA	NA	NA	NA	NA
L1~Sp09D05	ENSG00000066651	1.05779676084613	0.29107547306137516	0.5024847934016489	0.22790159162847115	NA	NA	NA	NA	NA	NA
L1~Sp09D05	ENSG00000054803	1.0573176585823723	0.2912936063994099	0.5027222345329974	0.33363671679340673	NA	NA	NA	NA	NA	NA
L1~Sp09D05	ENSG00000085871	1.056948077471081	0.29146195067895403	0.5029431945602532	0.21320646869787585	NA	NA	NA	NA	NA	NA
L1~Sp09D05	ENSG00000174915	1.0558289437034956	0.29197211733926143	0.503753856440966	0.11030847946926213	NA	NA	NA	NA	NA	NA
L1~Sp09D05	ENSG00000160113	1.0557068155788383	0.2920278269716185	0.5037803054892025	0.160640980237289	NA	NA	NA	NA	NA	NA
L1~Sp09D05	ENSG00000101138	1.0554778666646083	0.2921322830313243	0.5038908285771883	0.21603230490253886	NA	NA	NA	NA	NA	NA
L1~Sp09D05	ENSG00000204859	1.0550633033286265	0.2923214883600938	0.5041474825519119	0.20787769993931357	NA	NA	NA	NA	NA	NA
L1~Sp09D05	ENSG00000141744	1.0548129738289418	0.29243577797715764	0.5042748812775424	0.24333270499291362	NA	NA	NA	NA	NA	NA
L1~Sp09D05	ENSG00000105538	1.0546478277795932	0.2925111930339965	0.5042938262009744	0.2698459001297859	NA	NA	NA	NA	NA	NA
L1~Sp09D05	ENSG00000285756	1.054611888644512	0.2925276066220304	0.5042938262009744	0.26540575393945337	NA	NA	NA	NA	NA	NA
L1~Sp09D05	ENSG00000128581	1.0545092271920917	0.29257449606127295	0.5043049755264495	0.19244028301809818	NA	NA	NA	NA	NA	NA
L1~Sp09D05	ENSG00000110583	1.0537843577276345	0.2929057162709415	0.504695529231023	0.2282737154756533	NA	NA	NA	NA	NA	NA
L1~Sp09D05	ENSG00000196369	1.0528872829144236	0.29331597390079467	0.505094560439795	0.2079906514001952	NA	NA	NA	NA	NA	NA
L1~Sp09D05	ENSG00000129538	1.0521831168211153	0.2936382804118604	0.5055797938750166	0.2544720800561849	NA	NA	NA	NA	NA	NA
L1~Sp09D05	ENSG00000213463	1.0518196840657268	0.2938047220127405	0.5055988065152728	0.15380744401005014	NA	NA	NA	NA	NA	NA
L1~Sp09D05	ENSG00000141279	1.051795496433326	0.293815801500509	0.5055988065152728	0.10978454831379253	NA	NA	NA	NA	NA	NA
L1~Sp09D05	ENSG00000113356	1.0516601570763362	0.2938778008098599	0.5055988065152728	0.24060930480793302	NA	NA	NA	NA	NA	NA
L1~Sp09D05	ENSG00000155287	1.0515260922723149	0.2939392249406428	0.5055988065152728	0.16623066695168287	NA	NA	NA	NA	NA	NA
L1~Sp09D05	ENSG00000115946	1.0515143954949209	0.2939445844340049	0.5055988065152728	0.24058744997842535	NA	NA	NA	NA	NA	NA
L1~Sp09D05	ENSG00000127337	1.0514591014621484	0.29396992119346904	0.5055988065152728	0.21651889759599022	NA	NA	NA	NA	NA	NA
L1~Sp09D05	ENSG00000160961	1.05145122911073	0.293973528571801	0.5055988065152728	0.2302759556735604	NA	NA	NA	NA	NA	NA
L1~Sp09D05	ENSG00000165494	1.0511792617587672	0.2940981715614112	0.5057434580841028	0.15895625200471714	NA	NA	NA	NA	NA	NA
L1~Sp09D05	ENSG00000127419	1.0508512932428842	0.29424852734108575	0.505932280472352	0.20296887481744488	NA	NA	NA	NA	NA	NA
L1~Sp09D05	ENSG00000189403	1.0506112928770748	0.29435858732229075	0.5059820522778864	0.05923911660298983	NA	NA	NA	NA	NA	NA
L1~Sp09D05	ENSG00000169692	1.050272917836976	0.2945138073467088	0.5061094022668786	0.20737879591742753	NA	NA	NA	NA	NA	NA
L1~Sp09D05	ENSG00000160803	1.0500199430674793	0.2946298884304049	0.5062391527417341	0.1093236612274381	NA	NA	NA	NA	NA	NA
L1~Sp09D05	ENSG00000107223	1.0484558248330742	0.295348290972103	0.507194119500063	0.04482388085765392	NA	NA	NA	NA	NA	NA
L1~Sp09D05	ENSG00000124493	1.0477321990712274	0.29568105246394827	0.5076852824742352	0.2806935304949749	NA	NA	NA	NA	NA	NA
L1~Sp09D05	ENSG00000110237	1.0475049498358688	0.29578560576686885	0.5076852824742352	0.14837268979009743	NA	NA	NA	NA	NA	NA
L1~Sp09D05	ENSG00000170604	1.0474134475396164	0.29582771136103037	0.5076852824742352	0.2199324929065435	NA	NA	NA	NA	NA	NA
L1~Sp09D05	ENSG00000188997	1.047391592381168	0.29583776880311713	0.5076852824742352	0.21713386332781315	NA	NA	NA	NA	NA	NA
L1~Sp09D05	ENSG00000173327	1.0472153959294426	0.2959188603838719	0.5076903543752707	0.20927168761221382	NA	NA	NA	NA	NA	NA
L1~Sp09D05	ENSG00000064313	1.0472083336100342	0.29592211101450533	0.5076903543752707	0.2176903380116397	NA	NA	NA	NA	NA	NA
L1~Sp09D05	ENSG00000122687	1.047034420912174	0.2960021667953537	0.5077241892570316	0.19423001779400065	NA	NA	NA	NA	NA	NA
L1~Sp09D05	ENSG00000108518	1.046988679878906	0.2960232248040756	0.5077241892570316	0.1261785438290986	NA	NA	NA	NA	NA	NA
L1~Sp09D05	ENSG00000197961	1.0465620699524951	0.2962196737167568	0.5078035205607508	0.1970266975239218	NA	NA	NA	NA	NA	NA
L1~Sp09D05	ENSG00000070495	1.046542817658896	0.29622854124232395	0.5078035205607508	0.22775732925247202	NA	NA	NA	NA	NA	NA
L1~Sp09D05	ENSG00000177951	1.046534683611903	0.296232287803875	0.5078035205607508	0.20284776661892007	NA	NA	NA	NA	NA	NA
L1~Sp09D05	ENSG00000132155	1.0463550624806872	0.2963150298532299	0.5078755752780459	0.16400989684902184	NA	NA	NA	NA	NA	NA
L1~Sp09D05	ENSG00000250305	1.046258822238655	0.29635936908984944	0.507881797907275	0.26420783911377704	NA	NA	NA	NA	NA	NA
L1~Sp09D05	ENSG00000254402	1.0460793137057667	0.29644208312877596	0.5079537740852368	0.14194565421312147	NA	NA	NA	NA	NA	NA
L1~Sp09D05	ENSG00000129472	1.045485706346123	0.2967157164277708	0.5083528258930058	0.18713387410086382	NA	NA	NA	NA	NA	NA
L1~Sp09D05	ENSG00000126368	1.0449291349960397	0.2969724316074759	0.5086831844031806	0.1994597005853883	NA	NA	NA	NA	NA	NA
L1~Sp09D05	ENSG00000088543	1.044748911114084	0.2970555907845118	0.508725538864457	0.1905971475138294	NA	NA	NA	NA	NA	NA
L1~Sp09D05	ENSG00000167700	1.044642473580889	0.2971047107051405	0.5087398257970537	0.22311813154036383	NA	NA	NA	NA	NA	NA
L1~Sp09D05	ENSG00000141452	1.044529024179769	0.2971570725483782	0.5087596592717945	0.2437375557521045	NA	NA	NA	NA	NA	NA
L1~Sp09D05	ENSG00000117174	1.0436047583050294	0.29758389267147467	0.5092020670669103	0.19677993608859878	NA	NA	NA	NA	NA	NA
L1~Sp09D05	ENSG00000060642	1.0432395355297899	0.2977526637331439	0.5092020670669103	0.22894703858611196	NA	NA	NA	NA	NA	NA
L1~Sp09D05	ENSG00000178035	1.0432078664804592	0.2977673011703616	0.5092020670669103	0.10473864398946224	NA	NA	NA	NA	NA	NA
L1~Sp09D05	ENSG00000266472	1.0430171818297496	0.29785544585051565	0.5092020670669103	0.0717841664025329	NA	NA	NA	NA	NA	NA
L1~Sp09D05	ENSG00000119147	1.0429599902645643	0.29788188627832074	0.5092020670669103	0.275479882879238	NA	NA	NA	NA	NA	NA
L1~Sp09D05	ENSG00000125650	1.0429045278355384	0.2979075288091781	0.5092020670669103	0.23263897626799693	NA	NA	NA	NA	NA	NA
L1~Sp09D05	ENSG00000235652	1.042899560704369	0.2979098253877616	0.5092020670669103	0.2205504234955307	NA	NA	NA	NA	NA	NA
L1~Sp09D05	ENSG00000164096	1.0428571056878218	0.2979294551677533	0.5092020670669103	0.07676273605234328	NA	NA	NA	NA	NA	NA
L1~Sp09D05	ENSG00000118257	1.042610694274336	0.2980434047214724	0.5092020670669103	0.216344074252704	NA	NA	NA	NA	NA	NA
L1~Sp09D05	ENSG00000198876	1.0424597111099512	0.2981132392613029	0.5092020670669103	0.20076336344607068	NA	NA	NA	NA	NA	NA
L1~Sp09D05	ENSG00000257591	1.0423933594925865	0.2981439324810688	0.5092020670669103	0.24371658380162298	NA	NA	NA	NA	NA	NA
L1~Sp09D05	ENSG00000168904	1.0423799489294536	0.29815013625551295	0.5092020670669103	0.23899030712571254	NA	NA	NA	NA	NA	NA
L1~Sp09D05	ENSG00000124615	1.0422076363893504	0.2982298563661272	0.5092685036988507	0.2421137795817333	NA	NA	NA	NA	NA	NA
L1~Sp09D05	ENSG00000198900	1.042015871730029	0.2983185927957366	0.5093503166442602	0.16153320676833566	NA	NA	NA	NA	NA	NA
L1~Sp09D05	ENSG00000115275	1.041689009041718	0.298469884820698	0.5095389002494565	0.21383371721520328	NA	NA	NA	NA	NA	NA
L1~Sp09D05	ENSG00000171453	1.0408284093750289	0.2988684692684001	0.5099640842035312	0.22539069100081716	NA	NA	NA	NA	NA	NA
L1~Sp09D05	ENSG00000164124	1.0407982478173834	0.2988824449900786	0.5099640842035312	0.2798176426310082	NA	NA	NA	NA	NA	NA
L1~Sp09D05	ENSG00000125743	1.0405529446545307	0.2989961254599206	0.5100882895170203	0.06467994004050162	NA	NA	NA	NA	NA	NA
L1~Sp09D05	ENSG00000092931	1.040044676188036	0.2992317638728554	0.510301165412856	0.23709524300489085	NA	NA	NA	NA	NA	NA
L1~Sp09D05	ENSG00000125686	1.040019123101212	0.29924361383139264	0.510301165412856	0.2211587292693288	NA	NA	NA	NA	NA	NA
L1~Sp09D05	ENSG00000117000	1.0398890400156318	0.2993039432898948	0.5103342895291414	0.2119378746271244	NA	NA	NA	NA	NA	NA
L1~Sp09D05	ENSG00000106459	1.039390716679318	0.2995351293633674	0.5106476253062485	0.23160263086359578	NA	NA	NA	NA	NA	NA
L1~Sp09D05	ENSG00000164403	1.0392920969714132	0.2995808959854119	0.5106476253062485	0.22895788410625798	NA	NA	NA	NA	NA	NA
L1~Sp09D05	ENSG00000159579	1.0392283071413277	0.29961050154230034	0.5106476253062485	0.17194096185692956	NA	NA	NA	NA	NA	NA
L1~Sp09D05	ENSG00000102934	1.0385524427917785	0.2999242980968349	0.5110030621026659	0.23159059078155686	NA	NA	NA	NA	NA	NA
L1~Sp09D05	ENSG00000163625	1.0385144971239848	0.29994192239322076	0.5110030621026659	0.1606502936302794	NA	NA	NA	NA	NA	NA
L1~Sp09D05	ENSG00000142546	1.038186808401826	0.30009415003083467	0.5111778226928522	0.1348521826471772	NA	NA	NA	NA	NA	NA
L1~Sp09D05	ENSG00000149196	1.038117299798086	0.3001264468760133	0.5111778226928522	0.111330550448071	NA	NA	NA	NA	NA	NA
L1~Sp09D05	ENSG00000089234	1.0375933540604374	0.3003699707679676	0.5115074937404447	0.18427662478509843	NA	NA	NA	NA	NA	NA
L1~Sp09D05	ENSG00000074582	1.03752445439924	0.3004020043793073	0.5115074937404447	0.1804448886364971	NA	NA	NA	NA	NA	NA
L1~Sp09D05	ENSG00000151917	1.0373493367716884	0.30048343235531866	0.511553374593248	0.18239697502327343	NA	NA	NA	NA	NA	NA
L1~Sp09D05	ENSG00000168944	1.0372901528817882	0.3005109556263157	0.511553374593248	0.21880487239187096	NA	NA	NA	NA	NA	NA
L1~Sp09D05	ENSG00000144278	1.0371209800595524	0.3005896381996878	0.5116175069821698	0.21368662539845532	NA	NA	NA	NA	NA	NA
L1~Sp09D05	ENSG00000112210	1.0369195937215832	0.30068332133027437	0.5117071500363529	0.19562213917098828	NA	NA	NA	NA	NA	NA
L1~Sp09D05	ENSG00000119777	1.0365493072692664	0.30085562633549195	0.5118661809218855	0.18777690625666177	NA	NA	NA	NA	NA	NA
L1~Sp09D05	ENSG00000047410	1.0365424339380078	0.3008588253206305	0.5118661809218855	0.14336505587855858	NA	NA	NA	NA	NA	NA
L1~Sp09D05	ENSG00000055118	1.0362012741550923	0.301017636505386	0.5120665439107166	0.20998667355385758	NA	NA	NA	NA	NA	NA
L1~Sp09D05	ENSG00000160991	1.0356639653575972	0.3012678696356092	0.5124223505894834	0.1787765438590547	NA	NA	NA	NA	NA	NA
L1~Sp09D05	ENSG00000136842	1.035392011389378	0.30139457593797775	0.5125679838334529	0.19362335727588234	NA	NA	NA	NA	NA	NA
L1~Sp09D05	ENSG00000187479	1.0348087930906482	0.30166642395234244	0.5129603796142053	0.2545199781125348	NA	NA	NA	NA	NA	NA
L1~Sp09D05	ENSG00000255529	1.0344867130651967	0.3018166212785325	0.5130811729367678	0.13208711966991185	NA	NA	NA	NA	NA	NA
L1~Sp09D05	ENSG00000149716	1.0344800862944374	0.3018197121018707	0.5130811729367678	0.21727709121641942	NA	NA	NA	NA	NA	NA
L1~Sp09D05	ENSG00000132376	1.0343157212540086	0.301896381152582	0.5131027567125879	0.19482706041777892	NA	NA	NA	NA	NA	NA
L1~Sp09D05	ENSG00000198677	1.0342765320468588	0.3019146631153501	0.5131027567125879	0.12393545075215279	NA	NA	NA	NA	NA	NA
L1~Sp09D05	ENSG00000179344	1.0332722586938565	0.3023834144550682	0.5138294032608868	0.2920975044769847	NA	NA	NA	NA	NA	NA
L1~Sp09D05	ENSG00000185324	1.032873684094492	0.30256958669688727	0.5140757406550954	0.1707921466806063	NA	NA	NA	NA	NA	NA
L1~Sp09D05	ENSG00000135314	1.0325678749660074	0.302712480601515	0.5141813892032341	0.24319210945490513	NA	NA	NA	NA	NA	NA
L1~Sp09D05	ENSG00000125355	1.0323991915498016	0.30279131976629187	0.5142423775393762	0.2378376185476151	NA	NA	NA	NA	NA	NA
L1~Sp09D05	ENSG00000198265	1.0319629953162885	0.30299525257503507	0.5144355420265478	0.19570947358834268	NA	NA	NA	NA	NA	NA
L1~Sp09D05	ENSG00000089177	1.0318913463005828	0.30302875908569255	0.5144355420265478	0.22878998534240103	NA	NA	NA	NA	NA	NA
L1~Sp09D05	ENSG00000116138	1.0311835035951744	0.30335991333401624	0.5148045442141886	0.18519683313614915	NA	NA	NA	NA	NA	NA
L1~Sp09D05	ENSG00000100099	1.031162141699706	0.30336991095404897	0.5148045442141886	0.20019967839566966	NA	NA	NA	NA	NA	NA
L1~Sp09D05	ENSG00000136213	1.0305947079948592	0.30363555724879143	0.5149935095284253	0.19011251614136745	NA	NA	NA	NA	NA	NA
L1~Sp09D05	ENSG00000158865	1.0305891755663081	0.30363814804146655	0.5149935095284253	0.33195689555335817	NA	NA	NA	NA	NA	NA
L1~Sp09D05	ENSG00000163900	1.0295154702278078	0.304141235355588	0.5156225101639239	0.20373957195522338	NA	NA	NA	NA	NA	NA
L1~Sp09D05	ENSG00000091732	1.0292035968851065	0.30428746864606004	0.5158003340799246	0.21659205579614793	NA	NA	NA	NA	NA	NA
L1~Sp09D05	ENSG00000162408	1.0281703526016093	0.30477227858155076	0.5165197090168376	0.16297755518324691	NA	NA	NA	NA	NA	NA
L1~Sp09D05	ENSG00000204653	1.027724734370304	0.3049815267212576	0.5166258692972722	0.173190085391714	NA	NA	NA	NA	NA	NA
L1~Sp09D05	ENSG00000170542	1.0271957718604916	0.3052300350758953	0.5169766382849402	0.21123168795314204	NA	NA	NA	NA	NA	NA
L1~Sp09D05	ENSG00000167641	1.0270562522268827	0.3052956043716598	0.5170175051093835	0.27596917817359673	NA	NA	NA	NA	NA	NA
L1~Sp09D05	ENSG00000259891	1.0267695620408905	0.3054303681102832	0.5171053429968643	0.24961543883142406	NA	NA	NA	NA	NA	NA
L1~Sp09D05	ENSG00000077279	1.0264127670387821	0.30559814124829054	0.5172490042346591	0.20593115386389405	NA	NA	NA	NA	NA	NA
L1~Sp09D05	ENSG00000180447	1.0262251565399694	0.3056863846260144	0.5173281788651866	0.23599920263127383	NA	NA	NA	NA	NA	NA
L1~Sp09D05	ENSG00000153922	1.0258233477601897	0.30587543420860797	0.5175077186312168	0.19715309524169844	NA	NA	NA	NA	NA	NA
L1~Sp09D05	ENSG00000163719	1.0250646697444432	0.3062326019549219	0.5180209136660312	0.1755765830872446	NA	NA	NA	NA	NA	NA
L1~Sp09D05	ENSG00000126953	1.0250026675705282	0.30626180339857695	0.5180209136660312	0.2281380372035736	NA	NA	NA	NA	NA	NA
L1~Sp09D05	ENSG00000117335	1.0245041148612697	0.30649667646444667	0.5183026056446784	0.1495935512531766	NA	NA	NA	NA	NA	NA
L1~Sp09D05	ENSG00000188629	1.0242137533888036	0.30663352388373555	0.5183026056446784	0.21990388622263626	NA	NA	NA	NA	NA	NA
L1~Sp09D05	ENSG00000023041	1.024208364986098	0.3066360638236111	0.5183026056446784	0.20853787478999739	NA	NA	NA	NA	NA	NA
L1~Sp09D05	ENSG00000196632	1.0232014900633868	0.3071109220358081	0.5187529077035377	0.18279060793622406	NA	NA	NA	NA	NA	NA
L1~Sp09D05	ENSG00000142765	1.0231272372294518	0.30714596022760027	0.5187529077035377	0.22832692688651338	NA	NA	NA	NA	NA	NA
L1~Sp09D05	ENSG00000076108	1.0231145441148461	0.30715195008063745	0.5187529077035377	0.15870354859523486	NA	NA	NA	NA	NA	NA
L1~Sp09D05	ENSG00000124596	1.0229609524520507	0.307224435815009	0.5187936915487998	0.16811918344175178	NA	NA	NA	NA	NA	NA
L1~Sp09D05	ENSG00000175387	1.022887161243202	0.3072592647366209	0.5187936915487998	0.15564730232691898	NA	NA	NA	NA	NA	NA
L1~Sp09D05	ENSG00000261652	1.0224469338558255	0.30746710352568973	0.5188864515032329	0.2254567103133363	NA	NA	NA	NA	NA	NA
L1~Sp09D05	ENSG00000257365	1.0224006899093616	0.3074889415042516	0.5188864515032329	0.21413316061141563	NA	NA	NA	NA	NA	NA
L1~Sp09D05	ENSG00000101347	1.0222209155771167	0.3075738469211331	0.5188864515032329	0.13645493282744267	NA	NA	NA	NA	NA	NA
L1~Sp09D05	ENSG00000116406	1.0220975942108814	0.30763209925242285	0.5188864515032329	0.1896537083131573	NA	NA	NA	NA	NA	NA
L1~Sp09D05	ENSG00000143224	1.0220661448769064	0.307646955898643	0.5188864515032329	0.18207622395626644	NA	NA	NA	NA	NA	NA
L1~Sp09D05	ENSG00000125375	1.0218960206770207	0.3077273307445143	0.5188864515032329	0.1568773261999571	NA	NA	NA	NA	NA	NA
L1~Sp09D05	ENSG00000141219	1.0218029683001117	0.3077712990693572	0.5188864515032329	0.21562829702340136	NA	NA	NA	NA	NA	NA
L1~Sp09D05	ENSG00000133935	1.0218021178085293	0.3077717009557489	0.5188864515032329	0.12728433893874572	NA	NA	NA	NA	NA	NA
L1~Sp09D05	ENSG00000136682	1.0208322662815141	0.3082302162552792	0.5194488961233099	0.2076514214140804	NA	NA	NA	NA	NA	NA
L1~Sp09D05	ENSG00000125966	1.0206301809106806	0.3083258130312214	0.5195398221741651	0.2198189945439294	NA	NA	NA	NA	NA	NA
L1~Sp09D05	ENSG00000111728	1.020395955202404	0.30843663850942904	0.5196563810997483	0.2103596106644975	NA	NA	NA	NA	NA	NA
L1~Sp09D05	ENSG00000138135	1.019996761735815	0.3086255806372433	0.5199045022995203	0.2590194292960751	NA	NA	NA	NA	NA	NA
L1~Sp09D05	ENSG00000241837	1.019286026077516	0.30896216913092966	0.5203520109113672	0.06261106498796044	NA	NA	NA	NA	NA	NA
L1~Sp09D05	ENSG00000055813	1.0192596877303888	0.3089746470688849	0.5203520109113672	0.23098823674488608	NA	NA	NA	NA	NA	NA
L1~Sp09D05	ENSG00000176393	1.01902999312828	0.30908348035709193	0.5204650426420676	0.20741187488866475	NA	NA	NA	NA	NA	NA
L1~Sp09D05	ENSG00000104886	1.0188333168893402	0.3091766892159414	0.5205517374707267	0.1078857145875933	NA	NA	NA	NA	NA	NA
L1~Sp09D05	ENSG00000205277	1.0187009643396827	0.309239424286784	0.520587108001878	0.2386614137854719	NA	NA	NA	NA	NA	NA
L1~Sp09D05	ENSG00000065809	1.0185978584581166	0.30928830230615295	0.5205991445725262	0.270870670937434	NA	NA	NA	NA	NA	NA
L1~Sp09D05	ENSG00000133313	1.018425234022059	0.3093701475431085	0.5206666613716203	0.10995990814901643	NA	NA	NA	NA	NA	NA
L1~Sp09D05	ENSG00000214595	1.018243705319978	0.3094562300190175	0.5207412902235314	0.22868549414945766	NA	NA	NA	NA	NA	NA
L1~Sp09D05	ENSG00000065054	1.0177075024477176	0.30971059495583686	0.52109904014417	0.18066981315609387	NA	NA	NA	NA	NA	NA
L1~Sp09D05	ENSG00000121931	1.0175733206161275	0.30977427010487096	0.5211358945291762	0.22941822745669954	NA	NA	NA	NA	NA	NA
L1~Sp09D05	ENSG00000183520	1.0171858758143382	0.30995817840549916	0.5212072217373472	0.18492503701713423	NA	NA	NA	NA	NA	NA
L1~Sp09D05	ENSG00000169220	1.0171324033198597	0.3099835658695953	0.5212072217373472	0.23033507704341358	NA	NA	NA	NA	NA	NA
L1~Sp09D05	ENSG00000125834	1.0170439751958529	0.3100255524617549	0.5212072217373472	0.23013013073608798	NA	NA	NA	NA	NA	NA
L1~Sp09D05	ENSG00000187848	1.0168001143683907	0.3101413596805085	0.521298417489664	0.26983647769009556	NA	NA	NA	NA	NA	NA
L1~Sp09D05	ENSG00000130810	1.016716626616606	0.31018101382874386	0.521298417489664	0.2048337377011158	NA	NA	NA	NA	NA	NA
L1~Sp09D05	ENSG00000105427	1.0166658138391373	0.3102051500034679	0.521298417489664	0.24131481104792274	NA	NA	NA	NA	NA	NA
L1~Sp09D05	ENSG00000182544	1.015982800241226	0.310529703891594	0.5216330396864853	0.1732368536940449	NA	NA	NA	NA	NA	NA
L1~Sp09D05	ENSG00000133250	1.0151534399046065	0.31092410155572414	0.5222003507249785	0.18050412340009594	NA	NA	NA	NA	NA	NA
L1~Sp09D05	ENSG00000106853	1.0149314295736458	0.3110297336831885	0.5222003507249785	0.20124338985339424	NA	NA	NA	NA	NA	NA
L1~Sp09D05	ENSG00000136099	1.0149206747504642	0.3110348514136995	0.5222003507249785	0.2596935078425394	NA	NA	NA	NA	NA	NA
L1~Sp09D05	ENSG00000196505	1.014401050021721	0.3112821836994512	0.52252533572507	0.228276092554217	NA	NA	NA	NA	NA	NA
L1~Sp09D05	ENSG00000112293	1.0142709303766282	0.3113441387892566	0.52252533572507	0.24084689731153466	NA	NA	NA	NA	NA	NA
L1~Sp09D05	ENSG00000184840	1.0141621285276894	0.31139594991310476	0.52252533572507	0.06613906114863383	NA	NA	NA	NA	NA	NA
L1~Sp09D05	ENSG00000259153	1.013500981028292	0.3117109093438351	0.522913178025237	0.2607209219178603	NA	NA	NA	NA	NA	NA
L1~Sp09D05	ENSG00000278259	1.0133497437725312	0.3117829858686312	0.5229316687703836	0.23892721191260538	NA	NA	NA	NA	NA	NA
L1~Sp09D05	ENSG00000161920	1.0129325069647923	0.3119818895103314	0.5229316687703836	0.17237007952768205	NA	NA	NA	NA	NA	NA
L1~Sp09D05	ENSG00000111799	1.0129000247210922	0.3119973778569429	0.5229316687703836	0.25827775541133846	NA	NA	NA	NA	NA	NA
L1~Sp09D05	ENSG00000152465	1.0127844247992537	0.31205250292592057	0.5229316687703836	0.16553104733569093	NA	NA	NA	NA	NA	NA
L1~Sp09D05	ENSG00000100347	1.0127480108770845	0.3120698686339127	0.5229316687703836	0.17184088569403422	NA	NA	NA	NA	NA	NA
L1~Sp09D05	ENSG00000108828	1.0127156709834708	0.3120852919848304	0.5229316687703836	0.1391132133018111	NA	NA	NA	NA	NA	NA
L1~Sp09D05	ENSG00000108587	1.0127117534298498	0.3120871603556473	0.5229316687703836	0.19531590823286987	NA	NA	NA	NA	NA	NA
L1~Sp09D05	ENSG00000171720	1.0125986988435318	0.3121410818638223	0.5229316687703836	0.18822269729117133	NA	NA	NA	NA	NA	NA
L1~Sp09D05	ENSG00000148826	1.0124458780699919	0.3122139797096462	0.5229835675157822	0.30649088460720214	NA	NA	NA	NA	NA	NA
L1~Sp09D05	ENSG00000127329	1.0121156506268392	0.31237154176847876	0.5231070275306766	0.22861526388150685	NA	NA	NA	NA	NA	NA
L1~Sp09D05	ENSG00000149658	1.0116229419720006	0.312606726712836	0.5233927676233491	0.16028114578681646	NA	NA	NA	NA	NA	NA
L1~Sp09D05	ENSG00000198315	1.0115824197921799	0.3126260744092014	0.5233927676233491	0.21003016628977683	NA	NA	NA	NA	NA	NA
L1~Sp09D05	ENSG00000131759	1.0114342399201517	0.3126968310367732	0.5234409853770002	0.18304823252211797	NA	NA	NA	NA	NA	NA
L1~Sp09D05	ENSG00000271270	1.010994886100291	0.31290668701071417	0.5237220052516327	0.2153610339982017	NA	NA	NA	NA	NA	NA
L1~Sp09D05	ENSG00000035115	1.0108812054109149	0.31296100141727967	0.5237426497225998	0.11699591335492315	NA	NA	NA	NA	NA	NA
L1~Sp09D05	ENSG00000101189	1.0106900317439502	0.3130523545243261	0.5238018495131156	0.21479529004924666	NA	NA	NA	NA	NA	NA
L1~Sp09D05	ENSG00000133028	1.0105436190251944	0.3131223303678115	0.5238018495131156	0.17075837516154999	NA	NA	NA	NA	NA	NA
L1~Sp09D05	ENSG00000267254	1.010214165250831	0.3132798258985421	0.5239270535957214	0.24522301459373838	NA	NA	NA	NA	NA	NA
L1~Sp09D05	ENSG00000221886	1.0102113636633367	0.3132811654235398	0.5239270535957214	0.24112816457239888	NA	NA	NA	NA	NA	NA
L1~Sp09D05	ENSG00000107625	1.0094377038384728	0.3136512210069054	0.5243555933792796	0.15096356440864034	NA	NA	NA	NA	NA	NA
L1~Sp09D05	ENSG00000124562	1.0094181506005782	0.3136605774221929	0.5243555933792796	0.1024847755949563	NA	NA	NA	NA	NA	NA
L1~Sp09D05	ENSG00000179094	1.0094120484761169	0.3136634973861465	0.5243555933792796	0.11882479545341466	NA	NA	NA	NA	NA	NA
L1~Sp09D05	ENSG00000101150	1.0092033622853747	0.3137633678839584	0.5244522746141834	0.12621335993458851	NA	NA	NA	NA	NA	NA
L1~Sp09D05	ENSG00000175826	1.0085417570869242	0.314080129900228	0.5249114133469852	0.09622350467017156	NA	NA	NA	NA	NA	NA
L1~Sp09D05	ENSG00000066926	1.0073680070410136	0.3146426158559508	0.5255269175643159	0.19649665739524527	NA	NA	NA	NA	NA	NA
L1~Sp09D05	ENSG00000233006	1.0073337735137167	0.31465903127648603	0.5255269175643159	0.23405425951528702	NA	NA	NA	NA	NA	NA
L1~Sp09D05	ENSG00000158458	1.0067973609490595	0.3149163219871538	0.5257454881723178	0.21007169078357854	NA	NA	NA	NA	NA	NA
L1~Sp09D05	ENSG00000141577	1.0060155915622377	0.31529154717026664	0.5262310826081935	0.21369833872267086	NA	NA	NA	NA	NA	NA
L1~Sp09D05	ENSG00000146067	1.0056825984654945	0.3154514632329584	0.5264275622384148	0.1764943337643643	NA	NA	NA	NA	NA	NA
L1~Sp09D05	ENSG00000113407	1.0045876555895228	0.3159776744283543	0.5272277403474658	0.19018778467241831	NA	NA	NA	NA	NA	NA
L1~Sp09D05	ENSG00000116266	1.0045090502970395	0.31601547309380806	0.5272277403474658	0.1480765083083349	NA	NA	NA	NA	NA	NA
L1~Sp09D05	ENSG00000132330	1.003965204815403	0.31627707201956334	0.5274435876135952	0.21372037251514248	NA	NA	NA	NA	NA	NA
L1~Sp09D05	ENSG00000007080	1.0037312321323797	0.31638966081316267	0.5274974951708814	0.06889805356669092	NA	NA	NA	NA	NA	NA
L1~Sp09D05	ENSG00000168256	1.0035771780301364	0.3164638068342841	0.5274974951708814	0.188302978005	NA	NA	NA	NA	NA	NA
L1~Sp09D05	ENSG00000130707	1.0035214734774047	0.3164906201786544	0.5274974951708814	0.21986256202017138	NA	NA	NA	NA	NA	NA
L1~Sp09D05	ENSG00000150471	1.0033879699664554	0.316554888093635	0.5274974951708814	0.11709418240276329	NA	NA	NA	NA	NA	NA
L1~Sp09D05	ENSG00000130590	1.00335121392837	0.31657258377594416	0.5274974951708814	0.23392333646874974	NA	NA	NA	NA	NA	NA
L1~Sp09D05	ENSG00000162813	1.0032943291373928	0.3165999714523533	0.5274974951708814	0.21961756596591728	NA	NA	NA	NA	NA	NA
L1~Sp09D05	ENSG00000101353	1.0029327062508333	0.3167741144828748	0.527598714318349	0.22332811268470007	NA	NA	NA	NA	NA	NA
L1~Sp09D05	ENSG00000104522	1.002866726754693	0.31680589436733636	0.527598714318349	0.15673453385107794	NA	NA	NA	NA	NA	NA
L1~Sp09D05	ENSG00000168374	1.0028169346393023	0.31682987878110536	0.527598714318349	0.15785760243630745	NA	NA	NA	NA	NA	NA
L1~Sp09D05	ENSG00000164934	1.0025097741581368	0.31697786170116315	0.5277471992741348	0.20832041558110637	NA	NA	NA	NA	NA	NA
L1~Sp09D05	ENSG00000132768	1.0024562607303793	0.31700364791282193	0.5277471992741348	0.20479446731325815	NA	NA	NA	NA	NA	NA
L1~Sp09D05	ENSG00000116001	1.0023133924615335	0.31707249781095526	0.527777219604674	0.17278125256852334	NA	NA	NA	NA	NA	NA
L1~Sp09D05	ENSG00000167863	1.0021582728177574	0.3171472629549495	0.527777219604674	0.08817122061977946	NA	NA	NA	NA	NA	NA
L1~Sp09D05	ENSG00000241945	1.0021555186502125	0.3171485905239052	0.527777219604674	0.19993438214463943	NA	NA	NA	NA	NA	NA
L1~Sp09D05	ENSG00000101216	1.0018173477326942	0.3173116241436243	0.5279781038698128	0.21199025987986744	NA	NA	NA	NA	NA	NA
L1~Sp09D05	ENSG00000137210	1.0016251272810648	0.31740431905497435	0.5280619128590293	0.11041898811263907	NA	NA	NA	NA	NA	NA
L1~Sp09D05	ENSG00000134255	1.0006600225724582	0.3178699934960538	0.5286523104958629	0.19615082634077488	NA	NA	NA	NA	NA	NA
L1~Sp09D05	ENSG00000274767	1.0006585816426847	0.31787068909810323	0.5286523104958629	0.2437196459423413	NA	NA	NA	NA	NA	NA
L1~Sp09D05	ENSG00000149639	1.0006262187688553	0.31788631238698006	0.5286523104958629	0.10468161230188427	NA	NA	NA	NA	NA	NA
L1~Sp09D05	ENSG00000100220	1.0002524847349628	0.3180667704375693	0.5288819176301632	0.15316259144894442	NA	NA	NA	NA	NA	NA
L1~Sp09D05	ENSG00000166311	0.9996601688475298	0.31835290927684584	0.5292166417239079	0.10182738871409763	NA	NA	NA	NA	NA	NA
L1~Sp09D05	ENSG00000204323	0.9994461329320679	0.31845634847334886	0.5293180660209833	0.2910742440919586	NA	NA	NA	NA	NA	NA
L1~Sp09D05	ENSG00000127463	0.9987558337782628	0.3187901067678678	0.5297316691576877	0.19167530601918487	NA	NA	NA	NA	NA	NA
L1~Sp09D05	ENSG00000133773	0.998605454183611	0.31886284554346944	0.5297819764283294	0.17752658484987915	NA	NA	NA	NA	NA	NA
L1~Sp09D05	ENSG00000114857	0.9984394253287531	0.31894316657195476	0.5298448663317853	0.13767436519213092	NA	NA	NA	NA	NA	NA
L1~Sp09D05	ENSG00000065615	0.9980856979267242	0.3191143363455719	0.5300552973744439	0.22205342690572996	NA	NA	NA	NA	NA	NA
L1~Sp09D05	ENSG00000116580	0.9980020787737555	0.3191548087429323	0.5300552973744439	0.1607920772910508	NA	NA	NA	NA	NA	NA
L1~Sp09D05	ENSG00000259330	0.9976974779455221	0.31930226675519524	0.5302141531450654	0.17318888494755458	NA	NA	NA	NA	NA	NA
L1~Sp09D05	ENSG00000171530	0.9976289327861675	0.319335455813724	0.5302141531450654	0.056910478543772576	NA	NA	NA	NA	NA	NA
L1~Sp09D05	ENSG00000168807	0.9972496987042206	0.31951911916344894	0.5304485070769379	0.19440339642831794	NA	NA	NA	NA	NA	NA
L1~Sp09D05	ENSG00000054654	0.9967451384939633	0.31976358575794095	0.5307837275034687	0.22803518937532977	NA	NA	NA	NA	NA	NA
L1~Sp09D05	ENSG00000115935	0.996569307544385	0.31984880724830667	0.5307884039356633	0.2575166167670502	NA	NA	NA	NA	NA	NA
L1~Sp09D05	ENSG00000139370	0.9965637677124554	0.31985149252872047	0.5307884039356633	0.18742969652866118	NA	NA	NA	NA	NA	NA
L1~Sp09D05	ENSG00000186532	0.996455573809066	0.3199039395052054	0.5308048343219767	0.2163167336484129	NA	NA	NA	NA	NA	NA
L1~Sp09D05	ENSG00000127526	0.9957748402180565	0.32023405471529903	0.5311038939387809	0.16767771264487233	NA	NA	NA	NA	NA	NA
L1~Sp09D05	ENSG00000273344	0.9957327855093757	0.32025445608379677	0.5311038939387809	0.21608074340237454	NA	NA	NA	NA	NA	NA
L1~Sp09D05	ENSG00000130177	0.9953558049220537	0.3204373731627609	0.5313366118525525	0.12406276655776333	NA	NA	NA	NA	NA	NA
L1~Sp09D05	ENSG00000172586	0.9949931851823772	0.3206133869042497	0.531557822593677	0.10092446780227511	NA	NA	NA	NA	NA	NA
L1~Sp09D05	ENSG00000196141	0.9940961750898806	0.32104906386214394	0.5321387167190259	0.10764463767428002	NA	NA	NA	NA	NA	NA
L1~Sp09D05	ENSG00000268205	0.9936061080941829	0.3212872531260825	0.5324359188907337	0.10000375872540815	NA	NA	NA	NA	NA	NA
L1~Sp09D05	ENSG00000242485	0.993551657734089	0.32131372501830185	0.5324359188907337	0.06058697251786876	NA	NA	NA	NA	NA	NA
L1~Sp09D05	ENSG00000083896	0.9930936659318218	0.3215364415660124	0.5326184817274405	0.1342580515845105	NA	NA	NA	NA	NA	NA
L1~Sp09D05	ENSG00000010803	0.9929921596773963	0.32158581669638353	0.5326184817274405	0.20314195810345528	NA	NA	NA	NA	NA	NA
L1~Sp09D05	ENSG00000166188	0.9923101401148764	0.3219176967997171	0.5330827163888068	0.19702657356183392	NA	NA	NA	NA	NA	NA
L1~Sp09D05	ENSG00000152520	0.9914874655986861	0.3223183205235257	0.5336752975250839	0.18972521913126805	NA	NA	NA	NA	NA	NA
L1~Sp09D05	ENSG00000111641	0.9905734167737797	0.3227638248667609	0.5341634924375231	0.2321223784989608	NA	NA	NA	NA	NA	NA
L1~Sp09D05	ENSG00000180182	0.9905311574768504	0.322784431667721	0.5341634924375231	0.17248542569769498	NA	NA	NA	NA	NA	NA
L1~Sp09D05	ENSG00000153395	0.9896989572433019	0.32319041126287296	0.5347643993256768	0.1503837331226286	NA	NA	NA	NA	NA	NA
L1~Sp09D05	ENSG00000277954	0.9888545115479546	0.32360270662855284	0.5352336428341277	0.2690560871573133	NA	NA	NA	NA	NA	NA
L1~Sp09D05	ENSG00000088930	0.9885240446175688	0.32376414883033355	0.5352853543527618	0.15614380916925946	NA	NA	NA	NA	NA	NA
L1~Sp09D05	ENSG00000273001	0.9884605061036815	0.32379519519156963	0.5352853543527618	0.22536519080169407	NA	NA	NA	NA	NA	NA
L1~Sp09D05	ENSG00000149218	0.9883857757312492	0.3238317126447229	0.5352853543527618	0.13277050902809956	NA	NA	NA	NA	NA	NA
L1~Sp09D05	ENSG00000050130	0.9879199919091171	0.32405938156121383	0.5354211156611978	0.1311663758115317	NA	NA	NA	NA	NA	NA
L1~Sp09D05	ENSG00000168872	0.9874130360297682	0.32430729393086655	0.5357120347720529	0.1742225199390769	NA	NA	NA	NA	NA	NA
L1~Sp09D05	ENSG00000146574	0.9873353536863322	0.3243452932425982	0.5357120347720529	0.22847673577705976	NA	NA	NA	NA	NA	NA
L1~Sp09D05	ENSG00000100575	0.9865810520098822	0.32471442112028404	0.5362193405554816	0.14675691144289607	NA	NA	NA	NA	NA	NA
L1~Sp09D05	ENSG00000196437	0.9861436276002702	0.3249286066563868	0.5363240191195876	0.2173159650463781	NA	NA	NA	NA	NA	NA
L1~Sp09D05	ENSG00000156239	0.9861004280653566	0.3249497643896251	0.5363240191195876	0.20639306367785407	NA	NA	NA	NA	NA	NA
L1~Sp09D05	ENSG00000213995	0.9857440143249789	0.3251243586951833	0.5363992990057004	0.15356056894531153	NA	NA	NA	NA	NA	NA
L1~Sp09D05	ENSG00000087087	0.9853903031174296	0.3252976897885038	0.5366143035569713	0.1380974927766233	NA	NA	NA	NA	NA	NA
L1~Sp09D05	ENSG00000100823	0.9843110787440897	0.3258269216573013	0.5374162710994832	0.1257194853295017	NA	NA	NA	NA	NA	NA
L1~Sp09D05	ENSG00000100359	0.9835460500164191	0.3262024184694686	0.5378933878965226	0.14377509468498093	NA	NA	NA	NA	NA	NA
L1~Sp09D05	ENSG00000161558	0.9834169077957887	0.32626583285461896	0.5379268574989066	0.21677621068523123	NA	NA	NA	NA	NA	NA
L1~Sp09D05	ENSG00000129187	0.9825156776586484	0.32670859986725287	0.5385856886817979	0.15043356819783887	NA	NA	NA	NA	NA	NA
L1~Sp09D05	ENSG00000145337	0.9814559296249156	0.32722974727511955	0.539231056267916	0.0988382024414473	NA	NA	NA	NA	NA	NA
L1~Sp09D05	ENSG00000167182	0.9813052917844471	0.32730386978143466	0.5392819703371868	0.19393069824260073	NA	NA	NA	NA	NA	NA
L1~Sp09D05	ENSG00000120727	0.9810874782353668	0.3274110659907087	0.5393873576257865	0.07330842081912907	NA	NA	NA	NA	NA	NA
L1~Sp09D05	ENSG00000105732	0.9807114620732046	0.327596175006023	0.5394828539990574	0.18679923035114274	NA	NA	NA	NA	NA	NA
L1~Sp09D05	ENSG00000223891	0.9807062166336253	0.3275987577666607	0.5394828539990574	0.1646733572513366	NA	NA	NA	NA	NA	NA
L1~Sp09D05	ENSG00000166471	0.9805083851052151	0.3276961761744174	0.5395720593839292	0.14340230651986238	NA	NA	NA	NA	NA	NA
L1~Sp09D05	ENSG00000272619	0.9801890243215473	0.32785347925790764	0.5396957792135674	0.22113330015206792	NA	NA	NA	NA	NA	NA
L1~Sp09D05	ENSG00000159111	0.9800129918307213	0.3279402061824014	0.539760159938211	0.1519034112385621	NA	NA	NA	NA	NA	NA
L1~Sp09D05	ENSG00000149925	0.9799196403651592	0.32798620425012115	0.5397646595732108	0.17130624380471796	NA	NA	NA	NA	NA	NA
L1~Sp09D05	ENSG00000245060	0.9795159560816342	0.3281851643813878	0.5400208534452907	0.1956780537179399	NA	NA	NA	NA	NA	NA
L1~Sp09D05	ENSG00000185219	0.9791876737761032	0.3283470198608609	0.5401447019757517	0.18093681988322083	NA	NA	NA	NA	NA	NA
L1~Sp09D05	ENSG00000165487	0.9788461022000912	0.3285154826961577	0.5402648307200486	0.15486807628421181	NA	NA	NA	NA	NA	NA
L1~Sp09D05	ENSG00000176182	0.9778369059404555	0.32901354665871674	0.5408226355455159	0.15892462236863328	NA	NA	NA	NA	NA	NA
L1~Sp09D05	ENSG00000197119	0.977825413690476	0.32901922120795657	0.5408226355455159	0.12069539746370773	NA	NA	NA	NA	NA	NA
L1~Sp09D05	ENSG00000108669	0.9777134825003339	0.3290744930115548	0.5408422309066206	0.13772960173392612	NA	NA	NA	NA	NA	NA
L1~Sp09D05	ENSG00000261188	0.9766132783719341	0.32961809759089555	0.5415216467663962	0.2231763939201022	NA	NA	NA	NA	NA	NA
L1~Sp09D05	ENSG00000114841	0.9762271799259753	0.32980900518263956	0.5416990238506564	0.21213820294922853	NA	NA	NA	NA	NA	NA
L1~Sp09D05	ENSG00000104299	0.9762192971649543	0.3298129035884567	0.5416990238506564	0.21985888173828316	NA	NA	NA	NA	NA	NA
L1~Sp09D05	ENSG00000115170	0.9758135710299226	0.33001359526177254	0.5419573008405785	0.21331847636677276	NA	NA	NA	NA	NA	NA
L1~Sp09D05	ENSG00000134186	0.9754163232865567	0.3302101701263144	0.542125551781569	0.13434221958984807	NA	NA	NA	NA	NA	NA
L1~Sp09D05	ENSG00000103942	0.9751480570461796	0.3303429626303742	0.5422127090878238	0.1892527834932603	NA	NA	NA	NA	NA	NA
L1~Sp09D05	ENSG00000077097	0.9746858014175511	0.33057186192473453	0.5425170414855285	0.09901012497931246	NA	NA	NA	NA	NA	NA
L1~Sp09D05	ENSG00000070808	0.9744136056525511	0.33070669582346635	0.5425747597445097	0.12542216902547823	NA	NA	NA	NA	NA	NA
L1~Sp09D05	ENSG00000167302	0.9743907051294618	0.3307180413743056	0.5425747597445097	0.22769203741222185	NA	NA	NA	NA	NA	NA
L1~Sp09D05	ENSG00000256925	0.9743514302384251	0.33073749982823	0.5425747597445097	0.2398878288942885	NA	NA	NA	NA	NA	NA
L1~Sp09D05	ENSG00000167978	0.9731775041566423	0.33131945663368145	0.543386557244881	0.06578352982725037	NA	NA	NA	NA	NA	NA
L1~Sp09D05	ENSG00000099331	0.9730629489342121	0.33137628135373165	0.5434083183713402	0.1910777222930221	NA	NA	NA	NA	NA	NA
L1~Sp09D05	ENSG00000179163	0.9728566912236329	0.33147861074798723	0.5435046849378222	0.22260363486162082	NA	NA	NA	NA	NA	NA
L1~Sp09D05	ENSG00000035862	0.9724564123702174	0.33167725728969	0.5437424022620635	0.08303230969139404	NA	NA	NA	NA	NA	NA
L1~Sp09D05	ENSG00000146872	0.9723889216716435	0.33171075854573306	0.5437424022620635	0.17383718914650673	NA	NA	NA	NA	NA	NA
L1~Sp09D05	ENSG00000163528	0.9721098014651625	0.33184933251031434	0.5438495831873159	0.21278999505913182	NA	NA	NA	NA	NA	NA
L1~Sp09D05	ENSG00000176624	0.9719938303562815	0.3319069193962988	0.5438495831873159	0.17942630381505972	NA	NA	NA	NA	NA	NA
L1~Sp09D05	ENSG00000184005	0.9715446066109379	0.33213004828174864	0.5440722797220452	0.22649923570679578	NA	NA	NA	NA	NA	NA
L1~Sp09D05	ENSG00000164366	0.9704416706223861	0.33267828846861736	0.5447299958916475	0.13966386587176718	NA	NA	NA	NA	NA	NA
L1~Sp09D05	ENSG00000144152	0.9703855476636023	0.3327062014022406	0.5447299958916475	0.26831407281425773	NA	NA	NA	NA	NA	NA
L1~Sp09D05	ENSG00000164331	0.9701714981371776	0.33281267357943556	0.544832819259551	0.19737662609334813	NA	NA	NA	NA	NA	NA
L1~Sp09D05	ENSG00000086544	0.9700037090702404	0.332896150415968	0.5448979759367117	0.2118453056517589	NA	NA	NA	NA	NA	NA
L1~Sp09D05	ENSG00000183291	0.9696570013716336	0.33306868421978897	0.5450373694026872	0.09903748739380525	NA	NA	NA	NA	NA	NA
L1~Sp09D05	ENSG00000105053	0.969272344704028	0.3332601706502869	0.5452076959130578	0.19730336895565814	NA	NA	NA	NA	NA	NA
L1~Sp09D05	ENSG00000125744	0.9688681819910199	0.3334614443570968	0.5454654490362055	0.13592361705729541	NA	NA	NA	NA	NA	NA
L1~Sp09D05	ENSG00000087269	0.9683077436156008	0.3337406740782495	0.5457770293336411	0.18984243170159476	NA	NA	NA	NA	NA	NA
L1~Sp09D05	ENSG00000033011	0.9680724274286704	0.33385796190823436	0.5457770293336411	0.19832528443575204	NA	NA	NA	NA	NA	NA
L1~Sp09D05	ENSG00000170160	0.9680469649472598	0.3338706546869469	0.5457770293336411	0.20653852337597295	NA	NA	NA	NA	NA	NA
L1~Sp09D05	ENSG00000151233	0.9674759480516181	0.334155382792215	0.54609936543302	0.204448573010965	NA	NA	NA	NA	NA	NA
L1~Sp09D05	ENSG00000142507	0.9672754362956737	0.33425540198826087	0.5461912763857947	0.10082683053221952	NA	NA	NA	NA	NA	NA
L1~Sp09D05	ENSG00000116809	0.9670027606861762	0.33439144906729446	0.5463420270512789	0.1606426409315643	NA	NA	NA	NA	NA	NA
L1~Sp09D05	ENSG00000198799	0.9668845428764637	0.3344504430805022	0.5463525065905599	0.1953870979678343	NA	NA	NA	NA	NA	NA
L1~Sp09D05	ENSG00000176101	0.9668144037089911	0.3344854476866541	0.5463525065905599	0.08081212320694499	NA	NA	NA	NA	NA	NA
L1~Sp09D05	ENSG00000103888	0.9666313875539457	0.33457679739702983	0.5464301772909208	0.29055721143215385	NA	NA	NA	NA	NA	NA
L1~Sp09D05	ENSG00000140577	0.966477967158296	0.334653387293394	0.5464419306212822	0.19116830201549828	NA	NA	NA	NA	NA	NA
L1~Sp09D05	ENSG00000125482	0.9664415022837982	0.33467159280836944	0.5464419306212822	0.20003770277570523	NA	NA	NA	NA	NA	NA
L1~Sp09D05	ENSG00000134758	0.9660692793490011	0.3348574661703335	0.5466738743707251	0.17379001048098955	NA	NA	NA	NA	NA	NA
L1~Sp09D05	ENSG00000189157	0.9658543243924312	0.33496483660262477	0.5467035343202246	0.23333396083621533	NA	NA	NA	NA	NA	NA
L1~Sp09D05	ENSG00000130159	0.9657697351505179	0.3350070952130584	0.5467035343202246	0.15138976145118033	NA	NA	NA	NA	NA	NA
L1~Sp09D05	ENSG00000131051	0.9652866454386758	0.3352485005876814	0.5469543995464775	0.05911799138617583	NA	NA	NA	NA	NA	NA
L1~Sp09D05	ENSG00000146414	0.964839117915881	0.33547223563072515	0.5472478571821295	0.20643479606080506	NA	NA	NA	NA	NA	NA
L1~Sp09D05	ENSG00000169976	0.9634496312039558	0.3361675057067074	0.5483103413775502	0.1250574194651161	NA	NA	NA	NA	NA	NA
L1~Sp09D05	ENSG00000158062	0.9633591479985802	0.33621281391921065	0.5483125577066761	0.16804843712403106	NA	NA	NA	NA	NA	NA
L1~Sp09D05	ENSG00000180398	0.9627696530356273	0.3365080920708948	0.5487223835677014	0.09796720130801188	NA	NA	NA	NA	NA	NA
L1~Sp09D05	ENSG00000077463	0.9626785407454054	0.33655374519733416	0.5487251078256588	0.19833924666957956	NA	NA	NA	NA	NA	NA
L1~Sp09D05	ENSG00000165660	0.9625518611918396	0.3366172264699978	0.5487465328278773	0.2349388433037849	NA	NA	NA	NA	NA	NA
L1~Sp09D05	ENSG00000188690	0.9624767805621598	0.3366548543014246	0.5487465328278773	0.10798245872615776	NA	NA	NA	NA	NA	NA
L1~Sp09D05	ENSG00000111203	0.9621574139567683	0.336814940260195	0.5489357537147215	0.22575960126829603	NA	NA	NA	NA	NA	NA
L1~Sp09D05	ENSG00000164796	0.9620371322147008	0.3368752455395895	0.5489623254116925	0.21467034492775058	NA	NA	NA	NA	NA	NA
L1~Sp09D05	ENSG00000235954	0.9617451499249993	0.33702166482304696	0.5491292007747596	0.17651478641419874	NA	NA	NA	NA	NA	NA
L1~Sp09D05	ENSG00000176390	0.9610924627794167	0.3373491141835552	0.5495909569801559	0.20074355316232206	NA	NA	NA	NA	NA	NA
L1~Sp09D05	ENSG00000143320	0.9608720164056873	0.3374597572845377	0.5496697161400493	0.2577260727766904	NA	NA	NA	NA	NA	NA
L1~Sp09D05	ENSG00000070476	0.9607232350691425	0.33753444460836957	0.5496697161400493	0.20211364519494415	NA	NA	NA	NA	NA	NA
L1~Sp09D05	ENSG00000184185	0.9607069343500377	0.3375426281190984	0.5496697161400493	0.2341359146543872	NA	NA	NA	NA	NA	NA
L1~Sp09D05	ENSG00000166669	0.9606450631967508	0.33757369069133203	0.5496697161400493	0.19907245189712985	NA	NA	NA	NA	NA	NA
L1~Sp09D05	ENSG00000137770	0.9598728456931261	0.3379615398502567	0.5500858670804699	0.16085954977861525	NA	NA	NA	NA	NA	NA
L1~Sp09D05	ENSG00000136111	0.9595335325782767	0.3381320521184594	0.5502916099960735	0.22136571872447286	NA	NA	NA	NA	NA	NA
L1~Sp09D05	ENSG00000187609	0.9589777611299423	0.33841145942596174	0.5504029800478898	0.18680993893598025	NA	NA	NA	NA	NA	NA
L1~Sp09D05	ENSG00000218891	0.9588805351457651	0.3384603539150245	0.5504029800478898	0.17072390895885353	NA	NA	NA	NA	NA	NA
L1~Sp09D05	ENSG00000050165	0.9588709267258574	0.33846518619168087	0.5504029800478898	0.08741436855810449	DKK3	0.6848180105092041	219	1.4286741578599376	L2.3~Sp09D01	2.0862099651813053
L1~Sp09D05	ENSG00000203880	0.9586742051080763	0.33856413142455166	0.5504921287179338	0.16191946167114937	NA	NA	NA	NA	NA	NA
L1~Sp09D05	ENSG00000155966	0.9583891911063628	0.338707518265024	0.5505982107264634	0.21397136708605244	NA	NA	NA	NA	NA	NA
L1~Sp09D05	ENSG00000176108	0.9575708530829377	0.33911943125278976	0.551179523750626	0.18330067604692232	NA	NA	NA	NA	NA	NA
L1~Sp09D05	ENSG00000213516	0.9571405911797206	0.339336134480428	0.5514078241121293	0.19383679114961325	NA	NA	NA	NA	NA	NA
L1~Sp09D05	ENSG00000154743	0.9570426707979385	0.33938546496762945	0.5514078241121293	0.20754713808081138	NA	NA	NA	NA	NA	NA
L1~Sp09D05	ENSG00000171159	0.9570287307454828	0.3393924880856878	0.5514078241121293	0.06816571615786368	C9orf16	0.7112487493416519	205	1.0344846705004946	LD~Sp09D02	1.4544625511932883
L1~Sp09D05	ENSG00000133216	0.9566521078302761	0.33958226941477054	0.5515007020591873	0.20327377520001316	NA	NA	NA	NA	NA	NA
L1~Sp09D05	ENSG00000126062	0.9564725932825661	0.33967275136708774	0.551575848764257	0.14886364444085495	NA	NA	NA	NA	NA	NA
L1~Sp09D05	ENSG00000118971	0.9561727526109717	0.33982391678284474	0.5516710284220561	0.11197720070595282	NA	NA	NA	NA	NA	NA
L1~Sp09D05	ENSG00000163660	0.9560450139970017	0.339888329691454	0.5516710284220561	0.16774957003472923	NA	NA	NA	NA	NA	NA
L1~Sp09D05	ENSG00000166507	0.9560055336706345	0.33990823945818727	0.5516710284220561	0.13367529553824437	NA	NA	NA	NA	NA	NA
L1~Sp09D05	ENSG00000174197	0.9555685371429861	0.3401286652237343	0.551953301891609	0.2188329211916614	NA	NA	NA	NA	NA	NA
L1~Sp09D05	ENSG00000101181	0.95518300734639	0.34032320707770025	0.5520951616828924	0.19347427050628652	NA	NA	NA	NA	NA	NA
L1~Sp09D05	ENSG00000196646	0.9551367049569892	0.34034657650714373	0.5520951616828924	0.22795225035041633	NA	NA	NA	NA	NA	NA
L1~Sp09D05	ENSG00000165997	0.9548136039118925	0.3405096786639381	0.55228653396313	0.1855096588509532	NA	NA	NA	NA	NA	NA
L1~Sp09D05	ENSG00000158716	0.9544215220196564	0.34070767012201	0.5524654136264877	0.16599562864571452	NA	NA	NA	NA	NA	NA
L1~Sp09D05	ENSG00000143258	0.9537595117864657	0.34104213682293183	0.5528037970250189	0.22121822838187172	NA	NA	NA	NA	NA	NA
L1~Sp09D05	ENSG00000118965	0.9537453765145815	0.3410492806750217	0.5528037970250189	0.2195695415432642	NA	NA	NA	NA	NA	NA
L1~Sp09D05	ENSG00000165669	0.9531179381650511	0.34136647999016934	0.5531742050080988	0.12131920587209132	NA	NA	NA	NA	NA	NA
L1~Sp09D05	ENSG00000168175	0.952938876676214	0.34145703872922817	0.5531953053522891	0.15958685736641773	NA	NA	NA	NA	NA	NA
L1~Sp09D05	ENSG00000011260	0.9529168439866846	0.3414681826320919	0.5531953053522891	0.1524344844957703	NA	NA	NA	NA	NA	NA
L1~Sp09D05	ENSG00000102908	0.9526871445024907	0.3415843761569871	0.5533116952654598	0.2016516341697958	NA	NA	NA	NA	NA	NA
L1~Sp09D05	ENSG00000147274	0.9525558701826485	0.3416507927183098	0.5533474347596563	0.07350609922036645	NA	NA	NA	NA	NA	NA
L1~Sp09D05	ENSG00000066583	0.9523236048668304	0.34176832473568397	0.5534659422900302	0.20395954675970385	NA	NA	NA	NA	NA	NA
L1~Sp09D05	ENSG00000129347	0.9517661377543237	0.3420505230620502	0.553851048114489	0.19212288436049219	NA	NA	NA	NA	NA	NA
L1~Sp09D05	ENSG00000149177	0.9516218741621603	0.3421235758876794	0.553897447803619	0.14399167545050545	NA	NA	NA	NA	NA	NA
L1~Sp09D05	ENSG00000154589	0.9513238321565708	0.3422745314709218	0.5539206795473147	0.22697199002721175	NA	NA	NA	NA	NA	NA
L1~Sp09D05	ENSG00000002834	0.951248421320248	0.34231273316642086	0.5539206795473147	0.09793152406581626	NA	NA	NA	NA	NA	NA
L1~Sp09D05	ENSG00000188483	0.9512294155233685	0.34232236157419027	0.5539206795473147	0.1941472346322239	NA	NA	NA	NA	NA	NA
L1~Sp09D05	ENSG00000073536	0.9511683651822828	0.34235329108331347	0.5539206795473147	0.19894516273618937	NA	NA	NA	NA	NA	NA
L1~Sp09D05	ENSG00000186960	0.9511552814342462	0.3423599198452504	0.5539206795473147	0.1834562997949807	NA	NA	NA	NA	NA	NA
L1~Sp09D05	ENSG00000205696	0.9509573641242405	0.3424602029157767	0.5540110855260931	0.24992938630417466	NA	NA	NA	NA	NA	NA
L1~Sp09D05	ENSG00000127663	0.9506059856423754	0.3426382900184899	0.5540305037648924	0.16826377465768033	NA	NA	NA	NA	NA	NA
L1~Sp09D05	ENSG00000074266	0.9505940264977194	0.34264435224918377	0.5540305037648924	0.15966071954262764	NA	NA	NA	NA	NA	NA
L1~Sp09D05	ENSG00000165732	0.9505832065812903	0.34264983705113095	0.5540305037648924	0.164778469167411	NA	NA	NA	NA	NA	NA
L1~Sp09D05	ENSG00000100092	0.9503379109719328	0.3427741967609428	0.5541597614085165	0.21349848144194322	NA	NA	NA	NA	NA	NA
L1~Sp09D05	ENSG00000004777	0.9502490534842869	0.34281925279269176	0.5541607926718868	0.1329535769540534	NA	NA	NA	NA	NA	NA
L1~Sp09D05	ENSG00000130935	0.9500599076129453	0.34291517367352875	0.5542084605322213	0.21730340231208736	NA	NA	NA	NA	NA	NA
L1~Sp09D05	ENSG00000058453	0.9500157189720007	0.34293758538864605	0.5542084605322213	0.2214046110177786	NA	NA	NA	NA	NA	NA
L1~Sp09D05	ENSG00000173918	0.9491311066948426	0.3433864434617352	0.5548619697744603	0.2532213866899837	NA	NA	NA	NA	NA	NA
L1~Sp09D05	ENSG00000069424	0.9466425274819131	0.3446511877145998	0.5566172450391388	0.1035986098948291	NA	NA	NA	NA	NA	NA
L1~Sp09D05	ENSG00000106327	0.9454521034738711	0.34525723949519826	0.5574517044056029	0.22286425131870138	NA	NA	NA	NA	NA	NA
L1~Sp09D05	ENSG00000138802	0.9444476794795115	0.3457691286597381	0.558133736467705	0.16176336330436014	NA	NA	NA	NA	NA	NA
L1~Sp09D05	ENSG00000130396	0.944141517485636	0.3459252560398136	0.558313518027518	0.07012546074590313	NA	NA	NA	NA	NA	NA
L1~Sp09D05	ENSG00000137221	0.94390448099375035	0.34604616386701526	0.5584364170747487	0.21956119606390215	NA	NA	NA	NA	NA	NA
L1~Sp09D05	ENSG00000197498	0.9437775503513175	0.3461109199120572	0.5584686803961234	0.146894749783477	NA	NA	NA	NA	NA	NA
L1~Sp09D05	ENSG00000142798	0.9435947944953714	0.3462041698670648	0.5584880408178273	0.2705382675978371	NA	NA	NA	NA	NA	NA
L1~Sp09D05	ENSG00000127527	0.9435785711151723	0.3462124485159568	0.5584880408178273	0.1610186586725918	NA	NA	NA	NA	NA	NA
L1~Sp09D05	ENSG00000163867	0.9431999329336991	0.3464057002738069	0.5587275393168734	0.16727640515975764	NA	NA	NA	NA	NA	NA
L1~Sp09D05	ENSG00000225138	0.9426504892964823	0.3466862516131892	0.5591077656574649	0.19328554136530576	NA	NA	NA	NA	NA	NA
L1~Sp09D05	ENSG00000116005	0.9425384651117635	0.3467434701119607	0.5591277669790387	0.11808111524554969	NA	NA	NA	NA	NA	NA
L1~Sp09D05	ENSG00000112992	0.9418796830454027	0.3470800779590756	0.5594867505937747	0.16970052191617646	NA	NA	NA	NA	NA	NA
L1~Sp09D05	ENSG00000232044	0.9418394750868105	0.34710062917568263	0.5594867505937747	0.1392136690482657	NA	NA	NA	NA	NA	NA
L1~Sp09D05	ENSG00000225140	0.94174761202521	0.34714758543038327	0.559490153188149	0.26959426770328027	NA	NA	NA	NA	NA	NA
L1~Sp09D05	ENSG00000135913	0.9414917426509132	0.3472783957412716	0.5595830643911139	0.18833251800877943	NA	NA	NA	NA	NA	NA
L1~Sp09D05	ENSG00000124541	0.9412472974503754	0.3474033950217962	0.559589175063514	0.13569239119750773	NA	NA	NA	NA	NA	NA
L1~Sp09D05	ENSG00000134954	0.9406824962226116	0.3476923213282902	0.5599340907308311	0.22279615661489893	NA	NA	NA	NA	NA	NA
L1~Sp09D05	ENSG00000117481	0.9403004097022246	0.3478878663113212	0.5601766933531289	0.21020700424351768	NA	NA	NA	NA	NA	NA
L1~Sp09D05	ENSG00000198925	0.9398223261446312	0.34813263985242904	0.5604261696514715	0.14404524874324942	NA	NA	NA	NA	NA	NA
L1~Sp09D05	ENSG00000165392	0.938867875478918	0.34862163729201334	0.561140955599943	0.19967753874330615	NA	NA	NA	NA	NA	NA
L1~Sp09D05	ENSG00000244041	0.9386064448921235	0.3487556535650168	0.5612842535961236	0.23810361591984155	NA	NA	NA	NA	NA	NA
L1~Sp09D05	ENSG00000070269	0.9384698256525331	0.3488257013115945	0.5613245775265644	0.2014379066413775	NA	NA	NA	NA	NA	NA
L1~Sp09D05	ENSG00000079156	0.9380990677334563	0.3490158424874503	0.5614375147405145	0.18654169744956475	NA	NA	NA	NA	NA	NA
L1~Sp09D05	ENSG00000135040	0.9380918287806993	0.3490195556035006	0.5614375147405145	0.17678592806136598	NA	NA	NA	NA	NA	NA
L1~Sp09D05	ENSG00000172977	0.9380697349854191	0.34903088845202235	0.5614375147405145	0.16117231069288634	NA	NA	NA	NA	NA	NA
L1~Sp09D05	ENSG00000079134	0.9370250073893802	0.349567041981107	0.5621549904300452	0.19406744889531882	NA	NA	NA	NA	NA	NA
L1~Sp09D05	ENSG00000134597	0.9363426888568467	0.34991749101434055	0.5624283674648066	0.1858970985088075	NA	NA	NA	NA	NA	NA
L1~Sp09D05	ENSG00000226137	0.9361880569746075	0.3499969434132165	0.5624283674648066	0.1397743365453668	NA	NA	NA	NA	NA	NA
L1~Sp09D05	ENSG00000147905	0.936167470320362	0.3500075220420614	0.5624283674648066	0.18848796956783212	NA	NA	NA	NA	NA	NA
L1~Sp09D05	ENSG00000154655	0.9348737766654088	0.3506727067526231	0.5632231465932074	0.22344626220174071	NA	NA	NA	NA	NA	NA
L1~Sp09D05	ENSG00000153879	0.9343908130518107	0.35092124094093813	0.5634894614422065	0.1683045462654374	NA	NA	NA	NA	NA	NA
L1~Sp09D05	ENSG00000165731	0.9343565990000189	0.35093885182798523	0.5634894614422065	0.23436494862411342	NA	NA	NA	NA	NA	NA
L1~Sp09D05	ENSG00000167186	0.9340608508369485	0.3510911047905406	0.563661385068432	0.20185261217541384	NA	NA	NA	NA	NA	NA
L1~Sp09D05	ENSG00000165264	0.9338186855640315	0.35121580429188315	0.5637890342698835	0.10391890195660987	NA	NA	NA	NA	NA	NA
L1~Sp09D05	ENSG00000122376	0.9332262774471066	0.3515209752114865	0.5641481807126845	0.20845326181332735	NA	NA	NA	NA	NA	NA
L1~Sp09D05	ENSG00000112232	0.9332088134755411	0.351529974099103	0.5641481807126845	0.23203846229941277	NA	NA	NA	NA	NA	NA
L1~Sp09D05	ENSG00000105136	0.9330265232881328	0.35162391389233694	0.5642263600927069	0.20847391600847723	NA	NA	NA	NA	NA	NA
L1~Sp09D05	ENSG00000168397	0.9328420135041483	0.3517190137920393	0.5643063806673717	0.15848466186842555	NA	NA	NA	NA	NA	NA
L1~Sp09D05	ENSG00000117751	0.9326286903147682	0.3518289850899069	0.5644102376214065	0.15940121444037084	NA	NA	NA	NA	NA	NA
L1~Sp09D05	ENSG00000177679	0.932288165546699	0.35200457606929103	0.5646193225817016	0.21190720018360354	NA	NA	NA	NA	NA	NA
L1~Sp09D05	ENSG00000139624	0.9321916846299816	0.3520543364201233	0.5646265459798764	0.18088868003181172	NA	NA	NA	NA	NA	NA
L1~Sp09D05	ENSG00000103932	0.9318663969740474	0.3522221375983685	0.5647051588233385	0.18967568302116433	NA	NA	NA	NA	NA	NA
L1~Sp09D05	ENSG00000169129	0.9318646144219761	0.3522230572765199	0.5647051588233385	0.20678909182285096	NA	NA	NA	NA	NA	NA
L1~Sp09D05	ENSG00000149527	0.9317603736578864	0.352276841226417	0.5647051588233385	0.15949316408031097	NA	NA	NA	NA	NA	NA
L1~Sp09D05	ENSG00000205002	0.9317108818412357	0.3523023787995194	0.5647051588233385	0.22911855138932022	NA	NA	NA	NA	NA	NA
L1~Sp09D05	ENSG00000108443	0.9316579950496642	0.3523296694678476	0.5647051588233385	0.18938889198533262	NA	NA	NA	NA	NA	NA
L1~Sp09D05	ENSG00000145545	0.9309789825014757	0.35268017337531765	0.5649040753666019	0.2030965941734637	NA	NA	NA	NA	NA	NA
L1~Sp09D05	ENSG00000251011	0.9308480958103375	0.3527477621207644	0.5649398049061176	0.24991706802499322	NA	NA	NA	NA	NA	NA
L1~Sp09D05	ENSG00000100410	0.930710352059087	0.3528189006902056	0.5649812097305872	0.15395768057135031	NA	NA	NA	NA	NA	NA
L1~Sp09D05	ENSG00000187325	0.9302976935822556	0.35303207520072455	0.5651379473632254	0.14080923336419643	NA	NA	NA	NA	NA	NA
L1~Sp09D05	ENSG00000167702	0.9302578271385699	0.35305267407414065	0.5651379473632254	0.10403869860702596	NA	NA	NA	NA	NA	NA
L1~Sp09D05	ENSG00000131368	0.9298984039299187	0.3532384214896377	0.5653627384868146	0.13214671538000738	NA	NA	NA	NA	NA	NA
L1~Sp09D05	ENSG00000125952	0.929518551369655	0.35343479417142887	0.5655847769264472	0.10905127045571068	NA	NA	NA	NA	NA	NA
L1~Sp09D05	ENSG00000104907	0.9294546837732302	0.3534678186674822	0.5655847769264472	0.1352053378943192	NA	NA	NA	NA	NA	NA
L1~Sp09D05	ENSG00000139168	0.9293436405890793	0.35352524126742424	0.5656041177292107	0.13440805696402716	NA	NA	NA	NA	NA	NA
L1~Sp09D05	ENSG00000205302	0.9290888132720893	0.3536570398668233	0.5657424322834321	0.14101447331463915	NA	NA	NA	NA	NA	NA
L1~Sp09D05	ENSG00000246067	0.9287363121745449	0.3538394075464192	0.5659615959678366	0.17374182279786235	NA	NA	NA	NA	NA	NA
L1~Sp09D05	ENSG00000234127	0.9272879464527085	0.3545893516442945	0.5670157332881592	0.18712129188662477	NA	NA	NA	NA	NA	NA
L1~Sp09D05	ENSG00000127837	0.9264730236597957	0.35501175091716874	0.5675172774143908	0.09378696196783975	NA	NA	NA	NA	NA	NA
L1~Sp09D05	ENSG00000099337	0.9255500352127184	0.3554905494000149	0.5680509536085454	0.22924404528668318	NA	NA	NA	NA	NA	NA
L1~Sp09D05	ENSG00000149308	0.9255075492709208	0.3555125987576031	0.5680509536085454	0.20263348188371563	NA	NA	NA	NA	NA	NA
L1~Sp09D05	ENSG00000128973	0.9250130296470852	0.35576930840268006	0.5683198324752672	0.169090449919844	NA	NA	NA	NA	NA	NA
L1~Sp09D05	ENSG00000163513	0.9248466215429085	0.3558557187930591	0.5683850912382801	0.23802659169834223	NA	NA	NA	NA	NA	NA
L1~Sp09D05	ENSG00000151806	0.9243907319619198	0.3560925157904353	0.5686460618867257	0.1639227130553307	NA	NA	NA	NA	NA	NA
L1~Sp09D05	ENSG00000182952	0.9243565659549057	0.35611026623284614	0.5686460618867257	0.17841367880871806	NA	NA	NA	NA	NA	NA
L1~Sp09D05	ENSG00000249743	0.924070551365717	0.3562588828730793	0.5688105736785944	0.2746929936764232	NA	NA	NA	NA	NA	NA
L1~Sp09D05	ENSG00000167123	0.9239289998891438	0.3563324492724723	0.5688420380205731	0.24504355593302024	NA	NA	NA	NA	NA	NA
L1~Sp09D05	ENSG00000142208	0.9238571786611499	0.35636977951016346	0.5688420380205731	0.14196829069940395	NA	NA	NA	NA	NA	NA
L1~Sp09D05	ENSG00000187678	0.9237615225791971	0.3564195021448532	0.5688486259126504	0.20983963904195793	NA	NA	NA	NA	NA	NA
L1~Sp09D05	ENSG00000163935	0.9229953454329386	0.35681792447800764	0.5692786438960542	0.19705347127741418	NA	NA	NA	NA	NA	NA
L1~Sp09D05	ENSG00000137343	0.9218523917150283	0.35741279976759066	0.5700693032345259	0.11290811469162965	NA	NA	NA	NA	NA	NA
L1~Sp09D05	ENSG00000062598	0.921665110739058	0.3575103340849083	0.5701519785303996	0.07616088908307077	NA	NA	NA	NA	NA	NA
L1~Sp09D05	ENSG00000075336	0.9210472197723704	0.3578322458457167	0.570538360527354	0.13917164894515444	NA	NA	NA	NA	NA	NA
L1~Sp09D05	ENSG00000141101	0.9208626587414853	0.3579284348890508	0.570538360527354	0.19040299810984718	NA	NA	NA	NA	NA	NA
L1~Sp09D05	ENSG00000137054	0.9208279654943744	0.3579465180528528	0.570538360527354	0.19591248386670634	NA	NA	NA	NA	NA	NA
L1~Sp09D05	ENSG00000095713	0.9207932182850344	0.3579646299227621	0.570538360527354	0.21062420138810384	NA	NA	NA	NA	NA	NA
L1~Sp09D05	ENSG00000167232	0.9207613015478543	0.3579812669291541	0.570538360527354	0.12003225925716032	NA	NA	NA	NA	NA	NA
L1~Sp09D05	ENSG00000176946	0.9204577492228365	0.3581395219018991	0.5707176747027837	0.1269762982452016	NA	NA	NA	NA	NA	NA
L1~Sp09D05	ENSG00000123612	0.9203285236121882	0.3582069062371598	0.5707521535395664	0.25391354367730007	NA	NA	NA	NA	NA	NA
L1~Sp09D05	ENSG00000164167	0.9200399668601399	0.3583574022975443	0.5707952002087624	0.16333387278306047	NA	NA	NA	NA	NA	NA
L1~Sp09D05	ENSG00000139428	0.9198584973599692	0.35845206774504446	0.5708116422522834	0.09086106698957747	NA	NA	NA	NA	NA	NA
L1~Sp09D05	ENSG00000163902	0.91981836463158	0.35847300553435724	0.5708116422522834	0.10509335617049657	NA	NA	NA	NA	NA	NA
L1~Sp09D05	ENSG00000041515	0.9194957568899477	0.35864134246777224	0.5708858987605382	0.2246596493478337	NA	NA	NA	NA	NA	NA
L1~Sp09D05	ENSG00000147488	0.9194945676589655	0.3586419631017306	0.5708858987605382	0.2690255152504016	NA	NA	NA	NA	NA	NA
L1~Sp09D05	ENSG00000084652	0.9194659174423977	0.35865691523606114	0.5708858987605382	0.1403193014254726	NA	NA	NA	NA	NA	NA
L1~Sp09D05	ENSG00000157045	0.918205186855585	0.3593152625403063	0.5717879101342935	0.14860159957616342	NA	NA	NA	NA	NA	NA
L1~Sp09D05	ENSG00000163933	0.9172423192522134	0.3598185811519611	0.5723698353247312	0.19395168182924763	NA	NA	NA	NA	NA	NA
L1~Sp09D05	ENSG00000204237	0.9165825769454405	0.3601637043479411	0.5728457898323448	0.16984506128609986	NA	NA	NA	NA	NA	NA
L1~Sp09D05	ENSG00000245680	0.9164890286646724	0.36021265806420144	0.572850621033649	0.198966090030003	NA	NA	NA	NA	NA	NA
L1~Sp09D05	ENSG00000160741	0.9161228150837097	0.3604043376430105	0.5730824007690797	0.2029526359288991	NA	NA	NA	NA	NA	NA
L1~Sp09D05	ENSG00000169410	0.9160045478628402	0.36046625354931583	0.5731078092622995	0.15553360648979203	NA	NA	NA	NA	NA	NA
L1~Sp09D05	ENSG00000189223	0.9154287204014039	0.3607678098026721	0.5733820407445475	0.2381456110182058	NA	NA	NA	NA	NA	NA
L1~Sp09D05	ENSG00000135317	0.9150976740025363	0.360941248188689	0.5735706295251667	0.10802043012022655	NA	NA	NA	NA	NA	NA
L1~Sp09D05	ENSG00000072756	0.9149937214370444	0.36099572078343745	0.5735841330226904	0.21257052320423436	NA	NA	NA	NA	NA	NA
L1~Sp09D05	ENSG00000100271	0.9141512340695193	0.3614373871886035	0.57394179706064	0.1968503688780885	NA	NA	NA	NA	NA	NA
L1~Sp09D05	ENSG00000005483	0.9140409561239868	0.36149522460925343	0.57394179706064	0.10704454634328213	NA	NA	NA	NA	NA	NA
L1~Sp09D05	ENSG00000187514	0.9139501597509518	0.3615428489178879	0.57394179706064	0.10572408550439691	PTMA	0.5755070814504586	252	1.4099502855795045	WM~Sp09D06	2.4499269097193155
L1~Sp09D05	ENSG00000183431	0.9138500558939863	0.36159535975037305	0.573944407027511	0.15589774995461098	NA	NA	NA	NA	NA	NA
L1~Sp09D05	ENSG00000259953	0.9137716332389659	0.3616365007729452	0.573944407027511	0.2192416181868433	NA	NA	NA	NA	NA	NA
L1~Sp09D05	ENSG00000167196	0.9135748635627088	0.3617397403809749	0.5740352328915089	0.1822310651220179	NA	NA	NA	NA	NA	NA
L1~Sp09D05	ENSG00000117713	0.9134727732753122	0.3617933116491433	0.5740393656172058	0.12596274415694195	NA	NA	NA	NA	NA	NA
L1~Sp09D05	ENSG00000163069	0.913147126834801	0.36196422607753487	0.5741723692998506	0.06775070381529807	NA	NA	NA	NA	NA	NA
L1~Sp09D05	ENSG00000168286	0.9128992153804893	0.36209437566166425	0.5743058010113047	0.16544914639459965	NA	NA	NA	NA	NA	NA
L1~Sp09D05	ENSG00000244752	0.9127307654762319	0.36218282601021434	0.5743730694424094	0.1995904313623395	NA	NA	NA	NA	NA	NA
L1~Sp09D05	ENSG00000224032	0.9123522749028015	0.3623816149917485	0.5745358164763767	0.11481709926271287	NA	NA	NA	NA	NA	NA
L1~Sp09D05	ENSG00000175066	0.9122723465251453	0.3624236033720011	0.5745358164763767	0.18159965082776228	NA	NA	NA	NA	NA	NA
L1~Sp09D05	ENSG00000135211	0.9118067477077136	0.36266825500188415	0.5747921770020504	0.20295887963749576	NA	NA	NA	NA	NA	NA
L1~Sp09D05	ENSG00000140044	0.9117892294238822	0.3626774621160741	0.5747921770020504	0.1734819847305252	NA	NA	NA	NA	NA	NA
L1~Sp09D05	ENSG00000157881	0.9114137502332555	0.3628748387299393	0.5750319430959892	0.20528546533762987	NA	NA	NA	NA	NA	NA
L1~Sp09D05	ENSG00000182372	0.9106220660387163	0.3632912216476568	0.5753671987117083	0.15283752936432396	NA	NA	NA	NA	NA	NA
L1~Sp09D05	ENSG00000184557	0.9105995898757528	0.36330304727606744	0.5753671987117083	0.2556740448210038	NA	NA	NA	NA	NA	NA
L1~Sp09D05	ENSG00000187866	0.9105852727152157	0.36331058024594043	0.5753671987117083	0.1818574059668093	NA	NA	NA	NA	NA	NA
L1~Sp09D05	ENSG00000248333	0.9105730867971993	0.36331699194059297	0.5753671987117083	0.21351681044729665	NA	NA	NA	NA	NA	NA
L1~Sp09D05	ENSG00000181656	0.9100272837402341	0.36360424252764356	0.5756952405553966	0.26521911041964996	NA	NA	NA	NA	NA	NA
L1~Sp09D05	ENSG00000059145	0.9100041453563148	0.36361642317862497	0.5756952405553966	0.16533247181788938	NA	NA	NA	NA	NA	NA
L1~Sp09D05	ENSG00000041988	0.9098807288580175	0.3636813971890378	0.5757250490204842	0.15069151310873743	NA	NA	NA	NA	NA	NA
L1~Sp09D05	ENSG00000132423	0.909454583984102	0.3639058021025501	0.5760072046474771	0.20197033051118932	NA	NA	NA	NA	NA	NA
L1~Sp09D05	ENSG00000254837	0.9093263499025338	0.36397334631132827	0.5760410336902362	0.22031534198361966	NA	NA	NA	NA	NA	NA
L1~Sp09D05	ENSG00000156414	0.9082303735787116	0.3645509469157888	0.5768819905785618	0.2527065042106685	NA	NA	NA	NA	NA	NA
L1~Sp09D05	ENSG00000102024	0.9075690565637579	0.36489975215516623	0.5772875105107601	0.13836752920433315	NA	NA	NA	NA	NA	NA
L1~Sp09D05	ENSG00000165617	0.9072474514686529	0.3650694553728193	0.5773468012251001	0.2141114048776717	NA	NA	NA	NA	NA	NA
L1~Sp09D05	ENSG00000111653	0.9068869175889608	0.36525975928155485	0.5773653880389318	0.13590118602680484	NA	NA	NA	NA	NA	NA
L1~Sp09D05	ENSG00000162552	0.9064344573477159	0.365498673638997	0.5775588390903527	0.22943106389191376	NA	NA	NA	NA	NA	NA
L1~Sp09D05	ENSG00000198000	0.9062795609639693	0.3655804867182202	0.5775588390903527	0.16568035948831158	NA	NA	NA	NA	NA	NA
L1~Sp09D05	ENSG00000171204	0.9060170330583697	0.36571917479694815	0.5777047891576	0.1273881082358704	NA	NA	NA	NA	NA	NA
L1~Sp09D05	ENSG00000130962	0.9054613139110899	0.36601285866433186	0.57781343588372	0.2064763090321834	NA	NA	NA	NA	NA	NA
L1~Sp09D05	ENSG00000080503	0.9054487044126394	0.36601952418956707	0.57781343588372	0.08352681918139897	NA	NA	NA	NA	NA	NA
L1~Sp09D05	ENSG00000092020	0.9052427568462963	0.36612840120968115	0.5779121879417993	0.14188483819730535	NA	NA	NA	NA	NA	NA
L1~Sp09D05	ENSG00000167220	0.9045635937252389	0.366487594101789	0.5783778877452302	0.1059069333978754	NA	NA	NA	NA	NA	NA
L1~Sp09D05	ENSG00000130176	0.9044001430045288	0.3665740721982458	0.578396120493906	0.2605732790081057	NA	NA	NA	NA	NA	NA
L1~Sp09D05	ENSG00000157514	0.9032364012826338	0.3671901515123345	0.5790953333933789	0.07283114590622486	NA	NA	NA	NA	NA	NA
L1~Sp09D05	ENSG00000101574	0.9032123629319411	0.3672028841355419	0.5790953333933789	0.1985024128729165	NA	NA	NA	NA	NA	NA
L1~Sp09D05	ENSG00000124496	0.9025924830855262	0.36753131736549094	0.5793203683451503	0.23075898154505653	NA	NA	NA	NA	NA	NA
L1~Sp09D05	ENSG00000126709	0.902333530256386	0.3676685737692431	0.5794046455177763	0.12072469305296599	NA	NA	NA	NA	NA	NA
L1~Sp09D05	ENSG00000187676	0.9023163760143623	0.3676776674065594	0.5794046455177763	0.17205119821096848	NA	NA	NA	NA	NA	NA
L1~Sp09D05	ENSG00000264112	0.9020386903311831	0.36782489099167703	0.5795216241339451	0.18202642612417058	NA	NA	NA	NA	NA	NA
L1~Sp09D05	ENSG00000080815	0.9019010792994546	0.36789786337917274	0.5795216241339451	0.13974848322943811	NA	NA	NA	NA	NA	NA
L1~Sp09D05	ENSG00000262967	0.9017558846904923	0.36797486701289817	0.5795216241339451	0.23320135819563975	NA	NA	NA	NA	NA	NA
L1~Sp09D05	ENSG00000009780	0.901738374684328	0.36798415408697605	0.5795216241339451	0.15080834808565494	NA	NA	NA	NA	NA	NA
L1~Sp09D05	ENSG00000110042	0.9014995854967248	0.3681108193371987	0.5795747831967303	0.17309970196796762	NA	NA	NA	NA	NA	NA
L1~Sp09D05	ENSG00000183354	0.9013989192582357	0.368164225720367	0.5795857261939809	0.11550524905605077	NA	NA	NA	NA	NA	NA
L1~Sp09D05	ENSG00000059122	0.9010590775631248	0.36834455749788686	0.5797964546232193	0.11297003350808128	NA	NA	NA	NA	NA	NA
L1~Sp09D05	ENSG00000142684	0.900837253721878	0.3684622947239151	0.5798354678324376	0.14652818791744984	NA	NA	NA	NA	NA	NA
L1~Sp09D05	ENSG00000182534	0.900317221187323	0.36873840419049564	0.5801246490710125	0.06529966628728903	NA	NA	NA	NA	NA	NA
L1~Sp09D05	ENSG00000122584	0.9000857178675288	0.3688613616962392	0.5802438971784492	0.18975369063013328	NA	NA	NA	NA	NA	NA
L1~Sp09D05	ENSG00000140153	0.8998256971317765	0.3689994961257659	0.5802604049037965	0.18679234406274042	NA	NA	NA	NA	NA	NA
L1~Sp09D05	ENSG00000100360	0.8998033186643675	0.3690113860617763	0.5802604049037965	0.11940914370968131	NA	NA	NA	NA	NA	NA
L1~Sp09D05	ENSG00000068796	0.8994081276165699	0.3692213950637264	0.5804639049629806	0.15070403552313785	NA	NA	NA	NA	NA	NA
L1~Sp09D05	ENSG00000135090	0.8993846889559424	0.36923385298061995	0.5804639049629806	0.07066417449954168	NA	NA	NA	NA	NA	NA
L1~Sp09D05	ENSG00000177150	0.8979209818010914	0.37001235071028227	0.5815412052735552	0.20282778002835214	NA	NA	NA	NA	NA	NA
L1~Sp09D05	ENSG00000259972	0.8973702720128709	0.37030552042509657	0.5818553744110208	0.20985567722530812	NA	NA	NA	NA	NA	NA
L1~Sp09D05	ENSG00000224116	0.8972268488571188	0.3703818953778194	0.5819020937833617	0.22040066796625446	NA	NA	NA	NA	NA	NA
L1~Sp09D05	ENSG00000166377	0.8965383268691622	0.3707486804660082	0.5823553236899678	0.11298116000083465	NA	NA	NA	NA	NA	NA
L1~Sp09D05	ENSG00000143457	0.8965100791489468	0.3707637332533996	0.5823553236899678	0.1989740901157075	NA	NA	NA	NA	NA	NA
L1~Sp09D05	ENSG00000196482	0.8961999398789922	0.370929026915482	0.5825416087358452	0.2334518874049212	NA	NA	NA	NA	NA	NA
L1~Sp09D05	ENSG00000144659	0.8958296252602796	0.3711264522176968	0.5826739215373857	0.18133049580861768	NA	NA	NA	NA	NA	NA
L1~Sp09D05	ENSG00000125347	0.8955996270867944	0.37124910381464704	0.5827508579757847	0.22704613106643423	NA	NA	NA	NA	NA	NA
L1~Sp09D05	ENSG00000123552	0.8942551607151564	0.3719665760174081	0.5835833755524628	0.21038451544696582	NA	NA	NA	NA	NA	NA
L1~Sp09D05	ENSG00000126091	0.8940186524640842	0.37209287758983745	0.5836466939219873	0.1482429458784291	NA	NA	NA	NA	NA	NA
L1~Sp09D05	ENSG00000170004	0.8939167979550074	0.3721472787872242	0.5836466939219873	0.08438293294519005	NA	NA	NA	NA	NA	NA
L1~Sp09D05	ENSG00000141404	0.8935291137692243	0.3723543889313786	0.5838247274485208	0.1520422995851898	NA	NA	NA	NA	NA	NA
L1~Sp09D05	ENSG00000197782	0.8927701909184803	0.37276003150140347	0.5843863786380659	0.1972845535151907	NA	NA	NA	NA	NA	NA
L1~Sp09D05	ENSG00000140691	0.8926429614150925	0.3728280623171474	0.5843863786380659	0.16053435640204464	NA	NA	NA	NA	NA	NA
L1~Sp09D05	ENSG00000144231	0.8925960954966289	0.37285312391463643	0.5843863786380659	0.14241864485362438	NA	NA	NA	NA	NA	NA
L1~Sp09D05	ENSG00000124380	0.8924166488552902	0.37294909288771805	0.5844127509094192	0.1262854536221797	NA	NA	NA	NA	NA	NA
L1~Sp09D05	ENSG00000151414	0.892193073687238	0.37306868354032496	0.5844750677538804	0.1232934026912711	NA	NA	NA	NA	NA	NA
L1~Sp09D05	ENSG00000164181	0.8921399525773588	0.3730971016024289	0.5844750677538804	0.19319046553060873	NA	NA	NA	NA	NA	NA
L1~Sp09D05	ENSG00000269609	0.8919785491097455	0.3731834554649559	0.5845369479448576	0.1741991811690548	NA	NA	NA	NA	NA	NA
L1~Sp09D05	ENSG00000104872	0.8918003887571144	0.3732787890201992	0.5846096938377388	0.09494920206432625	NA	NA	NA	NA	NA	NA
L1~Sp09D05	ENSG00000183281	0.8917166257769191	0.3733236158067702	0.5846096938377388	0.1980799529885995	NA	NA	NA	NA	NA	NA
L1~Sp09D05	ENSG00000078403	0.8912220919218994	0.3735883399564638	0.584815439108535	0.14510737638256443	NA	NA	NA	NA	NA	NA
L1~Sp09D05	ENSG00000151135	0.8911209366152206	0.37364250281613753	0.584815439108535	0.14076123299673524	NA	NA	NA	NA	NA	NA
L1~Sp09D05	ENSG00000012983	0.8907015887410499	0.37386709164265286	0.5850415196855265	0.14828853548616913	NA	NA	NA	NA	NA	NA
L1~Sp09D05	ENSG00000165410	0.8906761211869764	0.3738807339253529	0.5850415196855265	0.14105229487031995	NA	NA	NA	NA	NA	NA
L1~Sp09D05	ENSG00000132604	0.8894213929470105	0.3745532414921373	0.5859827498169146	0.14008618044447788	NA	NA	NA	NA	NA	NA
L1~Sp09D05	ENSG00000132432	0.8893286408435244	0.37460298447260565	0.5859827498169146	0.10493184432569118	NA	NA	NA	NA	NA	NA
L1~Sp09D05	ENSG00000090006	0.8890318711313688	0.37476216974553134	0.5859915045835462	0.1870389469013235	NA	NA	NA	NA	NA	NA
L1~Sp09D05	ENSG00000130305	0.8889040882080065	0.37483072459112676	0.5860135488720424	0.11631152401512991	NA	NA	NA	NA	NA	NA
L1~Sp09D05	ENSG00000116885	0.8886507274515854	0.3749666743079071	0.5861254614936622	0.1901627961999851	NA	NA	NA	NA	NA	NA
L1~Sp09D05	ENSG00000131697	0.8885955840388768	0.374996267525041	0.5861254614936622	0.20040882771666324	NA	NA	NA	NA	NA	NA
L1~Sp09D05	ENSG00000197081	0.8883630804123895	0.37512105868291634	0.5862470660313246	0.1736433612840002	NA	NA	NA	NA	NA	NA
L1~Sp09D05	ENSG00000175575	0.8878919959159675	0.3753739819102514	0.5863689020814302	0.15314592676829378	NA	NA	NA	NA	NA	NA
L1~Sp09D05	ENSG00000155974	0.8878129120703732	0.3754164520657117	0.5863689020814302	0.23072525187899126	NA	NA	NA	NA	NA	NA
L1~Sp09D05	ENSG00000153823	0.8877802068957206	0.37543401649779296	0.5863689020814302	0.15469240744141022	NA	NA	NA	NA	NA	NA
L1~Sp09D05	ENSG00000083814	0.8873874935968136	0.37564496445000295	0.586551511449091	0.20335297313347533	NA	NA	NA	NA	NA	NA
L1~Sp09D05	ENSG00000169967	0.8867272792566722	0.375999767783015	0.5870180426446217	0.1638256013694429	NA	NA	NA	NA	NA	NA
L1~Sp09D05	ENSG00000094914	0.8863969164591291	0.3761773848832043	0.587106995557802	0.1818579452712941	NA	NA	NA	NA	NA	NA
L1~Sp09D05	ENSG00000105251	0.8863640877486618	0.37619503783889496	0.587106995557802	0.21136238475234095	NA	NA	NA	NA	NA	NA
L1~Sp09D05	ENSG00000075856	0.8862879013064353	0.376236007493157	0.587106995557802	0.1450278589050224	NA	NA	NA	NA	NA	NA
L1~Sp09D05	ENSG00000131188	0.8859710833496884	0.37640640768660116	0.58729785465691	0.1303108893197897	NA	NA	NA	NA	NA	NA
L1~Sp09D05	ENSG00000160796	0.8855567722152305	0.376629316717747	0.5873934931185208	0.18782530969311967	NA	NA	NA	NA	NA	NA
L1~Sp09D05	ENSG00000065361	0.8855090210425224	0.37665501322123807	0.5873934931185208	0.2163462641569527	NA	NA	NA	NA	NA	NA
L1~Sp09D05	ENSG00000179387	0.8849678797773514	0.37694629542485125	0.5877007284022504	0.19252161066825096	NA	NA	NA	NA	NA	NA
L1~Sp09D05	ENSG00000141428	0.8847535957020188	0.3770616775392631	0.5877007284022504	0.1950717933196245	NA	NA	NA	NA	NA	NA
L1~Sp09D05	ENSG00000100302	0.8847251170134782	0.37707701365089685	0.5877007284022504	0.2013832144761784	NA	NA	NA	NA	NA	NA
L1~Sp09D05	ENSG00000155850	0.8847055432600244	0.37708755457358245	0.5877007284022504	0.22524812568505045	NA	NA	NA	NA	NA	NA
L1~Sp09D05	ENSG00000109919	0.8838870772732699	0.37752848110821013	0.5882059853298105	0.10948522384351636	NA	NA	NA	NA	NA	NA
L1~Sp09D05	ENSG00000023318	0.8838412392465769	0.37755318455603737	0.5882059853298105	0.1581649681765308	NA	NA	NA	NA	NA	NA
L1~Sp09D05	ENSG00000176022	0.8834070564505823	0.3777872279885186	0.5884971227849617	0.16386803617682538	NA	NA	NA	NA	NA	NA
L1~Sp09D05	ENSG00000155463	0.8827925676813294	0.37811861777011	0.5888388383816157	0.13204848758390691	NA	NA	NA	NA	NA	NA
L1~Sp09D05	ENSG00000267469	0.8826883640392911	0.378174831960866	0.5888388383816157	0.21145312459303126	NA	NA	NA	NA	NA	NA
L1~Sp09D05	ENSG00000266412	0.8826502691659105	0.37819538409361064	0.5888388383816157	0.07176886162441734	NA	NA	NA	NA	NA	NA
L1~Sp09D05	ENSG00000144747	0.8823721503486643	0.3783454497758387	0.5889444254475729	0.17983818304838212	NA	NA	NA	NA	NA	NA
L1~Sp09D05	ENSG00000147140	0.8821822886097271	0.37844791540450984	0.5890115010711907	0.06212901543338652	NA	NA	NA	NA	NA	NA
L1~Sp09D05	ENSG00000086189	0.8818958642001646	0.3786025270103488	0.589178636270564	0.17199020498087952	NA	NA	NA	NA	NA	NA
L1~Sp09D05	ENSG00000150403	0.8817509190536423	0.3786807831498854	0.5892269207505575	0.12862204720276668	NA	NA	NA	NA	NA	NA
L1~Sp09D05	ENSG00000104897	0.8811361051506076	0.3790128335359566	0.5894546642689887	0.1499039970921085	NA	NA	NA	NA	NA	NA
L1~Sp09D05	ENSG00000140694	0.8808996309020805	0.3791405971524915	0.5895747338993499	0.15137321599127518	NA	NA	NA	NA	NA	NA
L1~Sp09D05	ENSG00000122741	0.8807193818259295	0.37923800101276284	0.5896527044660056	0.17900558885324785	NA	NA	NA	NA	NA	NA
L1~Sp09D05	ENSG00000152409	0.8803896565913142	0.3794162195655849	0.5897828003115172	0.16010900037136452	NA	NA	NA	NA	NA	NA
L1~Sp09D05	ENSG00000092199	0.8801721517830383	0.3795338106225443	0.589852311298622	0.04593431645564306	NA	NA	NA	NA	NA	NA
L1~Sp09D05	ENSG00000169249	0.8800433922528539	0.3796034333530157	0.589852311298622	0.20587454383936088	NA	NA	NA	NA	NA	NA
L1~Sp09D05	ENSG00000106086	0.8800150949271774	0.379618735314346	0.589852311298622	0.18773947901410395	NA	NA	NA	NA	NA	NA
L1~Sp09D05	ENSG00000099942	0.8799453358417975	0.37965645961850614	0.589852311298622	0.06405465677695128	NA	NA	NA	NA	NA	NA
L1~Sp09D05	ENSG00000170802	0.8798697605220378	0.379697331840272	0.589852311298622	0.18647380912918762	NA	NA	NA	NA	NA	NA
L1~Sp09D05	ENSG00000143344	0.8796175425591714	0.3798337546352172	0.5899430714907565	0.16007652451347174	NA	NA	NA	NA	NA	NA
L1~Sp09D05	ENSG00000114388	0.8795869054266086	0.37985032809275787	0.5899430714907565	0.16122116724471325	NA	NA	NA	NA	NA	NA
L1~Sp09D05	ENSG00000103126	0.8793696830218393	0.3799678495042298	0.590052139708087	0.1738973174369873	NA	NA	NA	NA	NA	NA
L1~Sp09D05	ENSG00000162236	0.8790704954310906	0.38012975241118196	0.590204757321987	0.1159055789542524	NA	NA	NA	NA	NA	NA
L1~Sp09D05	ENSG00000126814	0.8789258336651304	0.38020805022417514	0.590204757321987	0.18724554595149911	NA	NA	NA	NA	NA	NA
L1~Sp09D05	ENSG00000164683	0.8776128477421044	0.3809191561056735	0.5910879840266645	0.15010210442407984	NA	NA	NA	NA	NA	NA
L1~Sp09D05	ENSG00000137193	0.8775084304375212	0.38097574316422966	0.5911022723189814	0.20302231434552984	NA	NA	NA	NA	NA	NA
L1~Sp09D05	ENSG00000087088	0.8771494485482899	0.38117032645636173	0.5913306382578424	0.18865635900019476	NA	NA	NA	NA	NA	NA
L1~Sp09D05	ENSG00000189046	0.8769635681560469	0.38127110555291444	0.5914134418597737	0.17673855306298633	NA	NA	NA	NA	NA	NA
L1~Sp09D05	ENSG00000171840	0.8768486846625385	0.3813334003589327	0.5914365369067683	0.25907677368895676	NA	NA	NA	NA	NA	NA
L1~Sp09D05	ENSG00000105771	0.8763398523446666	0.38160938679312784	0.5917910142487337	0.17426541589983424	NA	NA	NA	NA	NA	NA
L1~Sp09D05	ENSG00000136247	0.8761744535568152	0.3816991242576254	0.5918566087792859	0.12671751171171286	NA	NA	NA	NA	NA	NA
L1~Sp09D05	ENSG00000169230	0.8760186357086446	0.3817836754702334	0.591871735430146	0.0866283834965923	NA	NA	NA	NA	NA	NA
L1~Sp09D05	ENSG00000173848	0.8758942072741662	0.38185120218637747	0.591871735430146	0.18285817138258142	NA	NA	NA	NA	NA	NA
L1~Sp09D05	ENSG00000151923	0.8755932490314904	0.3820145612394027	0.5919599383277407	0.09010812444398812	NA	NA	NA	NA	NA	NA
L1~Sp09D05	ENSG00000065427	0.8754817986011695	0.3820750670659042	0.5919599383277407	0.1260744177682782	NA	NA	NA	NA	NA	NA
L1~Sp09D05	ENSG00000212694	0.8749610181678354	0.38235787421625944	0.5922841321573257	0.19336151816914704	NA	NA	NA	NA	NA	NA
L1~Sp09D05	ENSG00000099260	0.8748795867263948	0.3824021068072506	0.5922841321573257	0.22699700507558787	NA	NA	NA	NA	NA	NA
L1~Sp09D05	ENSG00000148308	0.8745324754561565	0.38259068889878656	0.5924291218445155	0.15661500584214438	NA	NA	NA	NA	NA	NA
L1~Sp09D05	ENSG00000178951	0.8738299893275623	0.3829725179386081	0.5929467775877482	0.07758268586322503	NA	NA	NA	NA	NA	NA
L1~Sp09D05	ENSG00000051009	0.8733706660770002	0.3832223052021526	0.5931162260474614	0.20932066825516812	NA	NA	NA	NA	NA	NA
L1~Sp09D05	ENSG00000116679	0.87301503404466	0.38341577243782765	0.5932691138433525	0.13855357694590897	NA	NA	NA	NA	NA	NA
L1~Sp09D05	ENSG00000133665	0.8730100712685374	0.38341847266102524	0.5932691138433525	0.2144092561451689	NA	NA	NA	NA	NA	NA
L1~Sp09D05	ENSG00000114923	0.8725575812627712	0.3836647195509777	0.5935765179957835	0.14119854538568571	NA	NA	NA	NA	NA	NA
L1~Sp09D05	ENSG00000171160	0.8722252873630673	0.38384561721600086	0.5937091396462716	0.11927915132401805	NA	NA	NA	NA	NA	NA
L1~Sp09D05	ENSG00000143319	0.8710586471578093	0.3844811407025479	0.5945447088999737	0.18724627942928146	NA	NA	NA	NA	NA	NA
L1~Sp09D05	ENSG00000174891	0.8706479956390353	0.3847049956880433	0.5948171429178372	0.12947101535563604	NA	NA	NA	NA	NA	NA
L1~Sp09D05	ENSG00000094841	0.8702446580911519	0.384924941662808	0.5949360223222488	0.20650707154382136	NA	NA	NA	NA	NA	NA
L1~Sp09D05	ENSG00000166189	0.8698025271177248	0.3851661310604497	0.5952350614530126	0.20519253726071118	NA	NA	NA	NA	NA	NA
L1~Sp09D05	ENSG00000112658	0.8687691386828335	0.3857302228171603	0.5956999272764426	0.14449884861164838	NA	NA	NA	NA	NA	NA
L1~Sp09D05	ENSG00000093167	0.8687266559227206	0.38575342357056586	0.5956999272764426	0.11503459475764939	NA	NA	NA	NA	NA	NA
L1~Sp09D05	ENSG00000163755	0.8684759024504017	0.38589038291883404	0.5958376754078433	0.2029298270813116	NA	NA	NA	NA	NA	NA
L1~Sp09D05	ENSG00000197912	0.8683755572598331	0.38594519894667667	0.5958485709762081	0.14022396518600527	NA	NA	NA	NA	NA	NA
L1~Sp09D05	ENSG00000152348	0.8679307994064139	0.38618821641568757	0.5961499861423062	0.19479904192153547	NA	NA	NA	NA	NA	NA
L1~Sp09D05	ENSG00000114416	0.8676643362690393	0.3863338579264012	0.5963010282679427	0.0946166320944857	NA	NA	NA	NA	NA	NA
L1~Sp09D05	ENSG00000109790	0.8674881355704013	0.38643018295439246	0.5963759231245671	0.12792723749235513	NA	NA	NA	NA	NA	NA
L1~Sp09D05	ENSG00000160284	0.8670989521474802	0.3866429931557339	0.596587691239313	0.2058780592599947	NA	NA	NA	NA	NA	NA
L1~Sp09D05	ENSG00000204991	0.8669913891366458	0.3867018225915039	0.596587691239313	0.19380015424178348	NA	NA	NA	NA	NA	NA
L1~Sp09D05	ENSG00000134086	0.8669377030271367	0.3867311871889244	0.596587691239313	0.19256917043859595	NA	NA	NA	NA	NA	NA
L1~Sp09D05	ENSG00000156471	0.8658720275808403	0.3873143608816987	0.5972233304115774	0.12848300651140948	NA	NA	NA	NA	NA	NA
L1~Sp09D05	ENSG00000001630	0.865684027374428	0.3874172968815638	0.5973082298435973	0.128782378920888	NA	NA	NA	NA	NA	NA
L1~Sp09D05	ENSG00000122140	0.8654003157365926	0.38757266963525583	0.5973681056508552	0.16246781816817418	NA	NA	NA	NA	NA	NA
L1~Sp09D05	ENSG00000143995	0.8652306656346651	0.3876655956073264	0.5973681056508552	0.20400987222156003	NA	NA	NA	NA	NA	NA
L1~Sp09D05	ENSG00000113048	0.8650914509619072	0.3877418607491887	0.5973681056508552	0.162536119962989	NA	NA	NA	NA	NA	NA
L1~Sp09D05	ENSG00000207955	0.8646422295928694	0.3879880177023546	0.5976570399205705	0.2316151685764441	NA	NA	NA	NA	NA	NA
L1~Sp09D05	ENSG00000179104	0.8645715189611498	0.3880267732732142	0.5976570399205705	0.19361303198635968	NA	NA	NA	NA	NA	NA
L1~Sp09D05	ENSG00000134077	0.8644554112521001	0.3880904155315078	0.5976812769005174	0.17033686823026675	NA	NA	NA	NA	NA	NA
L1~Sp09D05	ENSG00000213699	0.8639334622028431	0.38837659106655376	0.5978896910331348	0.1270051893013829	NA	NA	NA	NA	NA	NA
L1~Sp09D05	ENSG00000170265	0.8637716058225385	0.3884653603330066	0.5978896910331348	0.20228499332440764	NA	NA	NA	NA	NA	NA
L1~Sp09D05	ENSG00000135245	0.863396097669198	0.3886713536143198	0.5980652133973005	0.21482088793230825	NA	NA	NA	NA	NA	NA
L1~Sp09D05	ENSG00000100422	0.8633889476768732	0.388675276548999	0.5980652133973005	0.12829522442844807	NA	NA	NA	NA	NA	NA
L1~Sp09D05	ENSG00000156687	0.8627311597896715	0.3890362839678726	0.5983255274634095	0.22026822512759778	NA	NA	NA	NA	NA	NA
L1~Sp09D05	ENSG00000197555	0.8622014323740067	0.38932715829314335	0.5986990788691307	0.1410089076152742	NA	NA	NA	NA	NA	NA
L1~Sp09D05	ENSG00000117748	0.8619606445016094	0.3894594193396467	0.5988286561106029	0.08830869568826984	NA	NA	NA	NA	NA	NA
L1~Sp09D05	ENSG00000051108	0.8610626091161105	0.3899529385994527	0.5993449166973523	0.10049684711460449	NA	NA	NA	NA	NA	NA
L1~Sp09D05	ENSG00000147364	0.8610000392377517	0.3899873383896366	0.5993449166973523	0.12445153785078904	NA	NA	NA	NA	NA	NA
L1~Sp09D05	ENSG00000100335	0.8599647792208717	0.3905567748990332	0.6000722073448692	0.17857984105338376	NA	NA	NA	NA	NA	NA
L1~Sp09D05	ENSG00000136895	0.8598552010795623	0.39061707719480665	0.6000909561731816	0.1578370470906617	NA	NA	NA	NA	NA	NA
L1~Sp09D05	ENSG00000105229	0.8594386810869187	0.3908463455328518	0.6003692448741516	0.16235832830414168	NA	NA	NA	NA	NA	NA
L1~Sp09D05	ENSG00000132326	0.8593499073420148	0.39089522057793213	0.6003704015671896	0.1807385123579445	NA	NA	NA	NA	NA	NA
L1~Sp09D05	ENSG00000184584	0.8587741425298338	0.3912123027719506	0.6007263847029491	0.20335206299790204	NA	NA	NA	NA	NA	NA
L1~Sp09D05	ENSG00000122694	0.8586281819043905	0.39129271038771063	0.6007398294437059	0.18495289885615868	NA	NA	NA	NA	NA	NA
L1~Sp09D05	ENSG00000237943	0.8584028048905853	0.3914168871662307	0.6007398294437059	0.22735233936889193	NA	NA	NA	NA	NA	NA
L1~Sp09D05	ENSG00000162664	0.8583886966507315	0.3914246612333989	0.6007398294437059	0.1455397478738987	NA	NA	NA	NA	NA	NA
L1~Sp09D05	ENSG00000160404	0.8578063034220835	0.39174565976301956	0.6010635009056383	0.16491934189916585	NA	NA	NA	NA	NA	NA
L1~Sp09D05	ENSG00000065802	0.8577438552958275	0.39178008891989824	0.6010635009056383	0.16046582329755837	NA	NA	NA	NA	NA	NA
L1~Sp09D05	ENSG00000112855	0.8561891838747079	0.39263781168456136	0.6020973796698195	0.1637286507734264	NA	NA	NA	NA	NA	NA
L1~Sp09D05	ENSG00000179523	0.8561724958832998	0.39264702476704483	0.6020973796698195	0.16190214825916038	NA	NA	NA	NA	NA	NA
L1~Sp09D05	ENSG00000243943	0.8558272381914737	0.39283766370244133	0.6023156805151356	0.13389502803516348	NA	NA	NA	NA	NA	NA
L1~Sp09D05	ENSG00000004866	0.8556049432826492	0.3929604368353218	0.602335115555081	0.17165251910498497	NA	NA	NA	NA	NA	NA
L1~Sp09D05	ENSG00000156697	0.8556023225179583	0.3929618844190138	0.602335115555081	0.1939231794631172	NA	NA	NA	NA	NA	NA
L1~Sp09D05	ENSG00000100258	0.8555420480972202	0.39299517799121186	0.602335115555081	0.11518923087328115	NA	NA	NA	NA	NA	NA
L1~Sp09D05	ENSG00000109534	0.8546483974489267	0.3934890023044856	0.6029499100320354	0.1605463090910903	NA	NA	NA	NA	NA	NA
L1~Sp09D05	ENSG00000198055	0.8546412383677325	0.39349295988143895	0.6029499100320354	0.1801577938838833	NA	NA	NA	NA	NA	NA
L1~Sp09D05	ENSG00000144455	0.8544904318972519	0.3935763321078093	0.6030036005620814	0.1880168422669691	NA	NA	NA	NA	NA	NA
L1~Sp09D05	ENSG00000186480	0.8540478965820614	0.3938210465211607	0.6032880263804948	0.12605356993569228	NA	NA	NA	NA	NA	NA
L1~Sp09D05	ENSG00000166477	0.8539798439545463	0.3938586866679329	0.6032880263804948	0.17619302111156024	NA	NA	NA	NA	NA	NA
L1~Sp09D05	ENSG00000136271	0.8536129601641952	0.39406164910088515	0.6035248139188121	0.1330934079259594	NA	NA	NA	NA	NA	NA
L1~Sp09D05	ENSG00000090975	0.8534683479880469	0.3941416669564184	0.6035732707681694	0.19725336938352764	NA	NA	NA	NA	NA	NA
L1~Sp09D05	ENSG00000176890	0.8533145079518802	0.3942268016909024	0.6036295505517548	0.2314029954936874	NA	NA	NA	NA	NA	NA
L1~Sp09D05	ENSG00000132004	0.8527813016527349	0.394521963456945	0.604001555192526	0.20388926820700212	NA	NA	NA	NA	NA	NA
L1~Sp09D05	ENSG00000224051	0.8524073221515845	0.39472906378801054	0.6041761501434448	0.13919327775872914	NA	NA	NA	NA	NA	NA
L1~Sp09D05	ENSG00000148331	0.8515259755591931	0.3952173925177037	0.6048493853104602	0.15816867729612216	NA	NA	NA	NA	NA	NA
L1~Sp09D05	ENSG00000115657	0.8507632322508502	0.3956403028244304	0.6053772162957719	0.16248825008742693	NA	NA	NA	NA	NA	NA
L1~Sp09D05	ENSG00000136444	0.8507289243053722	0.39565933165082756	0.6053772162957719	0.15882469667536714	NA	NA	NA	NA	NA	NA
L1~Sp09D05	ENSG00000167912	0.8504472161536044	0.3958156014808114	0.6054726224892071	0.20677299132245314	NA	NA	NA	NA	NA	NA
L1~Sp09D05	ENSG00000236287	0.8504415433101506	0.3958187487192989	0.6054726224892071	0.1568517866101325	NA	NA	NA	NA	NA	NA
L1~Sp09D05	ENSG00000176476	0.8496759007835607	0.39624365920660976	0.6058563166593574	0.19139049240631492	NA	NA	NA	NA	NA	NA
L1~Sp09D05	ENSG00000129317	0.8496395674779896	0.39626383006896093	0.6058563166593574	0.16921252662609806	NA	NA	NA	NA	NA	NA
L1~Sp09D05	ENSG00000111445	0.8484522296840903	0.3969233375923872	0.6067902903814021	0.1796168331856988	NA	NA	NA	NA	NA	NA
L1~Sp09D05	ENSG00000148468	0.84828344742507	0.3970171418267141	0.6068593312215248	0.06221243112531705	NA	NA	NA	NA	NA	NA
L1~Sp09D05	ENSG00000235863	0.8480531878905342	0.397145135012147	0.6069806081601796	0.18226574459061595	NA	NA	NA	NA	NA	NA
L1~Sp09D05	ENSG00000131591	0.8478175797907073	0.39727612717706084	0.6071064383465227	0.1651083653103426	NA	NA	NA	NA	NA	NA
L1~Sp09D05	ENSG00000161249	0.8473668374015815	0.39752680157665066	0.6074151104066495	0.2073962855308818	NA	NA	NA	NA	NA	NA
L1~Sp09D05	ENSG00000184209	0.8471360852616127	0.39765516841733994	0.6075368456006286	0.15826863417536707	NA	NA	NA	NA	NA	NA
L1~Sp09D05	ENSG00000105737	0.8458801177969546	0.39835430041835684	0.6083070075911163	0.12654802385891994	NA	NA	NA	NA	NA	NA
L1~Sp09D05	ENSG00000168016	0.8454683892772609	0.3985836502708082	0.6084338212135817	0.20542685162986016	NA	NA	NA	NA	NA	NA
L1~Sp09D05	ENSG00000275342	0.8448081803579617	0.398951580852708	0.6088464737270196	0.22932461304457052	NA	NA	NA	NA	NA	NA
L1~Sp09D05	ENSG00000169764	0.8446121105480829	0.399060888990762	0.6089388027212262	0.06414818698908845	NA	NA	NA	NA	NA	NA
L1~Sp09D05	ENSG00000162063	0.8436489173155606	0.39959812853809074	0.609355931415355	0.20779523616648427	NA	NA	NA	NA	NA	NA
L1~Sp09D05	ENSG00000103222	0.8435108193344137	0.3996751911808203	0.609355931415355	0.19291906684416588	NA	NA	NA	NA	NA	NA
L1~Sp09D05	ENSG00000105486	0.8434554236589804	0.3997061060853834	0.609355931415355	0.18569771004866042	NA	NA	NA	NA	NA	NA
L1~Sp09D05	ENSG00000072415	0.8433526393494964	0.39976347120081657	0.609355931415355	0.1358837474627074	NA	NA	NA	NA	NA	NA
L1~Sp09D05	ENSG00000260456	0.8425607812099905	0.4002055833065531	0.609705328398218	0.16505367259818654	NA	NA	NA	NA	NA	NA
L1~Sp09D05	ENSG00000101343	0.8424259092437777	0.40028091478292727	0.609705328398218	0.17699700019392167	NA	NA	NA	NA	NA	NA
L1~Sp09D05	ENSG00000162298	0.8423890501153121	0.40030150359554906	0.609705328398218	0.13120063200340817	NA	NA	NA	NA	NA	NA
L1~Sp09D05	ENSG00000100982	0.8423109218200775	0.4003451467007215	0.609705328398218	0.12013705921705513	NA	NA	NA	NA	NA	NA
L1~Sp09D05	ENSG00000103429	0.8419667692825862	0.40053742735126474	0.6098750535249357	0.16377327133387265	NA	NA	NA	NA	NA	NA
L1~Sp09D05	ENSG00000136937	0.841936468222703	0.40055435945682294	0.6098750535249357	0.1412056334450044	NA	NA	NA	NA	NA	NA
L1~Sp09D05	ENSG00000250366	0.8417924600904484	0.40063483651004517	0.6099231507381725	0.23557695648304774	NA	NA	NA	NA	NA	NA
L1~Sp09D05	ENSG00000174482	0.8415527634279959	0.4007688094985856	0.6099898645892234	0.2156134034391432	NA	NA	NA	NA	NA	NA
L1~Sp09D05	ENSG00000138642	0.8415306277334987	0.40078118310541155	0.6099898645892234	0.18792376660754628	NA	NA	NA	NA	NA	NA
L1~Sp09D05	ENSG00000260565	0.8413746614428871	0.4008683730660866	0.6099898645892234	0.1787176548900459	NA	NA	NA	NA	NA	NA
L1~Sp09D05	ENSG00000180822	0.8413641843328016	0.400874230503931	0.6099898645892234	0.213248973681431	NA	NA	NA	NA	NA	NA
L1~Sp09D05	ENSG00000234616	0.8408198191385345	0.4011786398558067	0.6101553956895093	0.18144304376825773	NA	NA	NA	NA	NA	NA
L1~Sp09D05	ENSG00000123810	0.8406791989216025	0.4012572974428553	0.6101828066037946	0.19744259908853568	NA	NA	NA	NA	NA	NA
L1~Sp09D05	ENSG00000196693	0.8405983541309017	0.40130252315034365	0.6101828066037946	0.18358068794112878	NA	NA	NA	NA	NA	NA
L1~Sp09D05	ENSG00000101190	0.8405253091434842	0.4013433881845735	0.6101828066037946	0.13543612679528091	NA	NA	NA	NA	NA	NA
L1~Sp09D05	ENSG00000180425	0.8403743001772119	0.40142787814745884	0.6102368962797241	0.15467939935091787	NA	NA	NA	NA	NA	NA
L1~Sp09D05	ENSG00000198551	0.8397043325846156	0.40180285644284874	0.6106581114607116	0.19167887899826272	NA	NA	NA	NA	NA	NA
L1~Sp09D05	ENSG00000188811	0.8388696628243822	0.40227031342124775	0.6112940840735064	0.173965342690874	NA	NA	NA	NA	NA	NA
L1~Sp09D05	ENSG00000204946	0.838680447341289	0.40237632917061894	0.6113807188810915	0.16668418871305254	NA	NA	NA	NA	NA	NA
L1~Sp09D05	ENSG00000186222	0.8384822191943054	0.4024874127009642	0.6114007641176189	0.16603862140518003	NA	NA	NA	NA	NA	NA
L1~Sp09D05	ENSG00000198909	0.8384169203419753	0.4025240090647326	0.6114007641176189	0.1712676494498015	NA	NA	NA	NA	NA	NA
L1~Sp09D05	ENSG00000141391	0.8381451009539873	0.40267637021945923	0.611442280666369	0.16640422901009946	NA	NA	NA	NA	NA	NA
L1~Sp09D05	ENSG00000133193	0.8380835022841502	0.4027109025517437	0.611442280666369	0.1766487230260585	NA	NA	NA	NA	NA	NA
L1~Sp09D05	ENSG00000119523	0.8377880420298827	0.4028765629456721	0.6116193720260653	0.18998174068188098	NA	NA	NA	NA	NA	NA
L1~Sp09D05	ENSG00000124160	0.8369911603419528	0.4033235679386521	0.6122234862638549	0.17289887732736034	NA	NA	NA	NA	NA	NA
L1~Sp09D05	ENSG00000099817	0.8368843387905632	0.40338351140755613	0.6122399864137068	0.06379388632623569	NA	NA	NA	NA	NA	NA
L1~Sp09D05	ENSG00000139546	0.8364355770704349	0.4036353949877921	0.6124907001221384	0.18616993951115657	NA	NA	NA	NA	NA	NA
L1~Sp09D05	ENSG00000104129	0.8361251839781852	0.4038096696070276	0.6125423639804568	0.17541808183381669	NA	NA	NA	NA	NA	NA
L1~Sp09D05	ENSG00000105497	0.8360921392761954	0.4038282256924701	0.6125423639804568	0.17527002548865817	NA	NA	NA	NA	NA	NA
L1~Sp09D05	ENSG00000118217	0.835631170508804	0.4040871338898405	0.6128037811626806	0.13718340536761603	NA	NA	NA	NA	NA	NA
L1~Sp09D05	ENSG00000073584	0.835610392716906	0.40409880631816075	0.6128037811626806	0.12838551540685927	NA	NA	NA	NA	NA	NA
L1~Sp09D05	ENSG00000136891	0.8353979346171361	0.40421817144960037	0.6128350910059295	0.19702275364830832	NA	NA	NA	NA	NA	NA
L1~Sp09D05	ENSG00000112624	0.8352436474781292	0.40430486774036845	0.6128350910059295	0.16818899722538105	NA	NA	NA	NA	NA	NA
L1~Sp09D05	ENSG00000138030	0.8351952322445345	0.40433207530243165	0.6128350910059295	0.16098996744646427	NA	NA	NA	NA	NA	NA
L1~Sp09D05	ENSG00000177051	0.835150720190016	0.4043570903946918	0.6128350910059295	0.19700156055217416	NA	NA	NA	NA	NA	NA
L1~Sp09D05	ENSG00000130347	0.83491964962282	0.40448696347104374	0.6128350910059295	0.19261408707064517	NA	NA	NA	NA	NA	NA
L1~Sp09D05	ENSG00000160124	0.8348132862364367	0.40454675338109325	0.6128350910059295	0.17417141249629342	NA	NA	NA	NA	NA	NA
L1~Sp09D05	ENSG00000286190	0.8342739526226737	0.4048500100741125	0.6131976114707572	0.2039561466699033	NA	NA	NA	NA	NA	NA
L1~Sp09D05	ENSG00000140443	0.832904912169354	0.405620408161107	0.6139917753237043	0.14001511867458363	NA	NA	NA	NA	NA	NA
L1~Sp09D05	ENSG00000172943	0.8327142403777126	0.4057277744343314	0.6140053025039688	0.17502205250968705	NA	NA	NA	NA	NA	NA
L1~Sp09D05	ENSG00000047056	0.8324769897329551	0.40586139284292266	0.614133018448551	0.17049044479980566	NA	NA	NA	NA	NA	NA
L1~Sp09D05	ENSG00000185290	0.8322674041041004	0.40597945242972	0.6142256606965099	0.193274164631849	NA	NA	NA	NA	NA	NA
L1~Sp09D05	ENSG00000158352	0.8321061250522758	0.4060703149587058	0.6142256606965099	0.2451862211368655	NA	NA	NA	NA	NA	NA
L1~Sp09D05	ENSG00000118096	0.8318931064464042	0.40619034559348455	0.6143327374984014	0.13982296345759543	NA	NA	NA	NA	NA	NA
L1~Sp09D05	ENSG00000057704	0.831394319780832	0.406471482663064	0.6145344422811908	0.24139835727780704	NA	NA	NA	NA	NA	NA
L1~Sp09D05	ENSG00000197122	0.8311609689366174	0.4066030490630358	0.6146588683036998	0.1826239174971803	NA	NA	NA	NA	NA	NA
L1~Sp09D05	ENSG00000101246	0.8307126823752947	0.4068558708453901	0.614821013756143	0.1152300214611606	NA	NA	NA	NA	NA	NA
L1~Sp09D05	ENSG00000165985	0.8307086404467271	0.4068581508152226	0.614821013756143	0.20996573078891262	NA	NA	NA	NA	NA	NA
L1~Sp09D05	ENSG00000158796	0.830231983785069	0.40712707689981864	0.6151528898391834	0.14937256111830213	NA	NA	NA	NA	NA	NA
L1~Sp09D05	ENSG00000117877	0.8298488527366982	0.40734331379346733	0.6152891311903729	0.18244044013839578	NA	NA	NA	NA	NA	NA
L1~Sp09D05	ENSG00000106603	0.8298402748871349	0.407348155868839	0.6152891311903729	0.14217022944370325	NA	NA	NA	NA	NA	NA
L1~Sp09D05	ENSG00000139637	0.8298100829396241	0.4073651990728182	0.6152891311903729	0.0834607159175552	NA	NA	NA	NA	NA	NA
L1~Sp09D05	ENSG00000196968	0.8294254607683023	0.4075823537814034	0.6154681004329204	0.14978861256476445	NA	NA	NA	NA	NA	NA
L1~Sp09D05	ENSG00000166575	0.828944810331874	0.40785382281048355	0.6158034967183339	0.17589926242806464	NA	NA	NA	NA	NA	NA
L1~Sp09D05	ENSG00000177868	0.8286382562925029	0.4080270196089274	0.6159904521588793	0.12669259687101467	NA	NA	NA	NA	NA	NA
L1~Sp09D05	ENSG00000197321	0.8283849485592691	0.40817016656617666	0.6161320021874919	0.21468510414208214	NA	NA	NA	NA	NA	NA
L1~Sp09D05	ENSG00000183578	0.8281838977125245	0.40828380399638053	0.616218024360472	0.17414424921092214	NA	NA	NA	NA	NA	NA
L1~Sp09D05	ENSG00000006704	0.827407079373701	0.4087230532089795	0.6166681354257139	0.17671555372856582	NA	NA	NA	NA	NA	NA
L1~Sp09D05	ENSG00000180098	0.8260549505664302	0.4094882840371341	0.6175239733648357	0.13570369809175944	NA	NA	NA	NA	NA	NA
L1~Sp09D05	ENSG00000180964	0.8258417295974593	0.40960903358685097	0.6176300132034422	0.08839562048778102	NA	NA	NA	NA	NA	NA
L1~Sp09D05	ENSG00000136783	0.8257237221938356	0.40967587172316955	0.6176300132034422	0.141903528876333	NA	NA	NA	NA	NA	NA
L1~Sp09D05	ENSG00000136021	0.8256685607636697	0.4097071168060026	0.6176300132034422	0.13862314215253227	NA	NA	NA	NA	NA	NA
L1~Sp09D05	ENSG00000109689	0.8254981237419344	0.4098036664312463	0.6177009233292532	0.17770761554742545	NA	NA	NA	NA	NA	NA
L1~Sp09D05	ENSG00000150627	0.8251006593027357	0.4100288760022741	0.6178362756302231	0.1788369296379138	NA	NA	NA	NA	NA	NA
L1~Sp09D05	ENSG00000162572	0.8250661175252177	0.4100484514069068	0.6178362756302231	0.17246108131853027	NA	NA	NA	NA	NA	NA
L1~Sp09D05	ENSG00000100796	0.8250076076234991	0.4100816112238429	0.6178362756302231	0.15259314565658932	NA	NA	NA	NA	NA	NA
L1~Sp09D05	ENSG00000166582	0.8249900684555133	0.41009155165869493	0.6178362756302231	0.11570566575189419	NA	NA	NA	NA	NA	NA
L1~Sp09D05	ENSG00000196850	0.8243479001949428	0.4104556037475239	0.6181335291039094	0.19284610487515502	NA	NA	NA	NA	NA	NA
L1~Sp09D05	ENSG00000151640	0.8243450575483018	0.4104572157035382	0.6181335291039094	0.12772579551959562	NA	NA	NA	NA	NA	NA
L1~Sp09D05	ENSG00000115464	0.8242248489134448	0.4105253848766487	0.6181335291039094	0.09792884074280307	NA	NA	NA	NA	NA	NA
L1~Sp09D05	ENSG00000188529	0.8242051016409203	0.41053658401370574	0.6181335291039094	0.10689348526085259	NA	NA	NA	NA	NA	NA
L1~Sp09D05	ENSG00000131504	0.8239646582735696	0.4106729596718359	0.6182242524975482	0.16100287252849552	NA	NA	NA	NA	NA	NA
L1~Sp09D05	ENSG00000173681	0.8239241383550088	0.41069594458958636	0.6182242524975482	0.16443493678334148	NA	NA	NA	NA	NA	NA
L1~Sp09D05	ENSG00000149541	0.8238146989462787	0.4107580279174522	0.6182431121122131	0.08557193226701498	NA	NA	NA	NA	NA	NA
L1~Sp09D05	ENSG00000147677	0.8235617080408479	0.4109015672977767	0.6183845541142415	0.10695787969421372	NA	NA	NA	NA	NA	NA
L1~Sp09D05	ENSG00000144868	0.8231124242061841	0.41115655115080596	0.6186190463286849	0.17528845822569017	NA	NA	NA	NA	NA	NA
L1~Sp09D05	ENSG00000143248	0.8227683503513341	0.411351888609097	0.618782512804284	0.13878390350702077	NA	NA	NA	NA	NA	NA
L1~Sp09D05	ENSG00000165275	0.8227120920329912	0.4113838328240996	0.618782512804284	0.1835050410563091	NA	NA	NA	NA	NA	NA
L1~Sp09D05	ENSG00000137764	0.8211691547285722	0.41226050988174845	0.6196084753328114	0.16431653455983655	NA	NA	NA	NA	NA	NA
L1~Sp09D05	ENSG00000169925	0.8211260198783469	0.41228503453933374	0.6196084753328114	0.08947984736632775	NA	NA	NA	NA	NA	NA
L1~Sp09D05	ENSG00000105321	0.8210078667040448	0.4123522159074283	0.6196084753328114	0.19173741709822456	NA	NA	NA	NA	NA	NA
L1~Sp09D05	ENSG00000171988	0.8207159278092959	0.4125182390393939	0.6196084753328114	0.13162216802578763	NA	NA	NA	NA	NA	NA
L1~Sp09D05	ENSG00000157020	0.8206231265765762	0.41257102264348167	0.6196084753328114	0.0968251214886647	NA	NA	NA	NA	NA	NA
L1~Sp09D05	ENSG00000183258	0.820620731623546	0.41257238490120907	0.6196084753328114	0.13021195337628716	NA	NA	NA	NA	NA	NA
L1~Sp09D05	ENSG00000095203	0.820332465765529	0.41273637111487904	0.6196084753328114	0.1925159815596867	NA	NA	NA	NA	NA	NA
L1~Sp09D05	ENSG00000171792	0.8201691248043542	0.4128293083572797	0.6196084753328114	0.16207848288577248	NA	NA	NA	NA	NA	NA
L1~Sp09D05	ENSG00000134452	0.8200329993766345	0.4129067701119745	0.6196084753328114	0.12392460391730088	NA	NA	NA	NA	NA	NA
L1~Sp09D05	ENSG00000134291	0.8194866284962689	0.4132177678829514	0.6200005859419966	0.10678486373869235	NA	NA	NA	NA	NA	NA
L1~Sp09D05	ENSG00000186566	0.819152318394053	0.41340812808012606	0.6201860546716937	0.15657102557493702	NA	NA	NA	NA	NA	NA
L1~Sp09D05	ENSG00000139364	0.819094949842352	0.41344079967172787	0.6201860546716937	0.1451271976404385	NA	NA	NA	NA	NA	NA
L1~Sp09D05	ENSG00000011007	0.8184815780587382	0.4137902131230502	0.620312969498896	0.16081366951847684	NA	NA	NA	NA	NA	NA
L1~Sp09D05	ENSG00000168827	0.81847981144665	0.413791219745256	0.620312969498896	0.13139055992427448	NA	NA	NA	NA	NA	NA
L1~Sp09D05	ENSG00000140092	0.8182878728201404	0.41390059577576643	0.620312969498896	0.20735945796547034	NA	NA	NA	NA	NA	NA
L1~Sp09D05	ENSG00000140993	0.8182482618761415	0.41392317017299696	0.620312969498896	0.1710585337110859	NA	NA	NA	NA	NA	NA
L1~Sp09D05	ENSG00000121579	0.8178942113944102	0.41412497715247154	0.6205408617528507	0.11944228092764864	NA	NA	NA	NA	NA	NA
L1~Sp09D05	ENSG00000181396	0.8172575378502839	0.41448802506732507	0.6209357109437977	0.14830102049467825	NA	NA	NA	NA	NA	NA
L1~Sp09D05	ENSG00000029639	0.8163947369227033	0.4149803186229395	0.621598565871028	0.18995915043307351	NA	NA	NA	NA	NA	NA
L1~Sp09D05	ENSG00000182253	0.8157973926213877	0.4153213524508106	0.6220347170679847	0.09697011086398512	NA	NA	NA	NA	NA	NA
L1~Sp09D05	ENSG00000147533	0.8156975255245006	0.41537838448214615	0.622045459704628	0.12059579639338093	NA	NA	NA	NA	NA	NA
L1~Sp09D05	ENSG00000214719	0.814663885602301	0.4159689480393619	0.6228550883028179	0.18541572737529746	NA	NA	NA	NA	NA	NA
L1~Sp09D05	ENSG00000169131	0.814022385486938	0.41633571553867565	0.6233294596256471	0.18400328876014788	NA	NA	NA	NA	NA	NA
L1~Sp09D05	ENSG00000116984	0.8138120328760557	0.41645602306414875	0.623434766468481	0.16876984843591597	NA	NA	NA	NA	NA	NA
L1~Sp09D05	ENSG00000010539	0.8134904737486348	0.4166399730836432	0.623552166537965	0.19491463705473042	NA	NA	NA	NA	NA	NA
L1~Sp09D05	ENSG00000104980	0.8134128473148422	0.4166843870172342	0.623552166537965	0.12674405126013202	NA	NA	NA	NA	NA	NA
L1~Sp09D05	ENSG00000090263	0.813289519256081	0.41675495489181447	0.6235829716035354	0.10525781830669896	NA	NA	NA	NA	NA	NA
L1~Sp09D05	ENSG00000180998	0.8110607803915492	0.41803145225821037	0.6252149329569535	0.1774742514284382	NA	NA	NA	NA	NA	NA
L1~Sp09D05	ENSG00000165637	0.8109326338534241	0.41810491777219194	0.6252149329569535	0.1134331815073082	NA	NA	NA	NA	NA	NA
L1~Sp09D05	ENSG00000165506	0.8108897565109975	0.41812950075949684	0.6252149329569535	0.18879696823118522	NA	NA	NA	NA	NA	NA
L1~Sp09D05	ENSG00000115368	0.8107584004589089	0.4182048168209489	0.6252149329569535	0.16607351605715387	NA	NA	NA	NA	NA	NA
L1~Sp09D05	ENSG00000073578	0.810727292461381	0.41822265449437646	0.6252149329569535	0.06440552806661287	NA	NA	NA	NA	NA	NA
L1~Sp09D05	ENSG00000125484	0.8101505111002467	0.41855346896666	0.6255987874479514	0.16214614243451692	NA	NA	NA	NA	NA	NA
L1~Sp09D05	ENSG00000138744	0.8099006458202633	0.41869682791902874	0.6257380959652374	0.17048034710837032	NA	NA	NA	NA	NA	NA
L1~Sp09D05	ENSG00000049860	0.809471570471464	0.41894307552396526	0.6259561449385618	0.16325469940650897	NA	NA	NA	NA	NA	NA
L1~Sp09D05	ENSG00000119772	0.8089833779007869	0.4192233548390055	0.6262589913204542	0.15788674621356605	NA	NA	NA	NA	NA	NA
L1~Sp09D05	ENSG00000068650	0.8088838491109774	0.4192805095446043	0.6262589913204542	0.1749735756503705	NA	NA	NA	NA	NA	NA
L1~Sp09D05	ENSG00000145191	0.8087900806988685	0.41933436055111273	0.6262589913204542	0.1406863850671806	NA	NA	NA	NA	NA	NA
L1~Sp09D05	ENSG00000163516	0.8086814508525079	0.41939675156158984	0.6262589913204542	0.17331721722364174	NA	NA	NA	NA	NA	NA
L1~Sp09D05	ENSG00000163512	0.8079712725969067	0.4198047741069306	0.6263764922597679	0.14545692177378589	NA	NA	NA	NA	NA	NA
L1~Sp09D05	ENSG00000153132	0.8079456337640244	0.4198195089098836	0.6263764922597679	0.20244102317144785	NA	NA	NA	NA	NA	NA
L1~Sp09D05	ENSG00000135119	0.8078518788165631	0.4198733930861779	0.6263764922597679	0.14202942206467412	NA	NA	NA	NA	NA	NA
L1~Sp09D05	ENSG00000166402	0.8078454425148868	0.41987709239888094	0.6263764922597679	0.13397828112043889	NA	NA	NA	NA	NA	NA
L1~Sp09D05	ENSG00000219545	0.8065759258465153	0.42060713310001796	0.6271656020743186	0.14865012369764924	NA	NA	NA	NA	NA	NA
L1~Sp09D05	ENSG00000181830	0.8064361419462226	0.42068756217276926	0.6271754258236131	0.19541688665330414	NA	NA	NA	NA	NA	NA
L1~Sp09D05	ENSG00000126746	0.8060028482225976	0.4209369290562722	0.6273574396017264	0.15000045355988736	NA	NA	NA	NA	NA	NA
L1~Sp09D05	ENSG00000137500	0.805752749481344	0.4210809042438589	0.6274621711433701	0.1156038165661897	NA	NA	NA	NA	NA	NA
L1~Sp09D05	ENSG00000181585	0.8057060559750694	0.4211077876710033	0.6274621711433701	0.18354676307520595	NA	NA	NA	NA	NA	NA
L1~Sp09D05	ENSG00000149311	0.8051488674397652	0.42142866282230174	0.6277894074683232	0.14178394098451705	NA	NA	NA	NA	NA	NA
L1~Sp09D05	ENSG00000242110	0.8050014643519365	0.4215135738032737	0.6277894074683232	0.1705555388862235	NA	NA	NA	NA	NA	NA
L1~Sp09D05	ENSG00000165684	0.8049643982805912	0.4215349271583887	0.6277894074683232	0.13113110773020564	NA	NA	NA	NA	NA	NA
L1~Sp09D05	ENSG00000114023	0.8048878910471376	0.4215790041495361	0.6277894074683232	0.05337726204972081	NA	NA	NA	NA	NA	NA
L1~Sp09D05	ENSG00000125901	0.8045897710470683	0.4217507815834277	0.6279702531369906	0.08345189936118713	NA	NA	NA	NA	NA	NA
L1~Sp09D05	ENSG00000233932	0.804288955697682	0.4219241539059596	0.6281534300872019	0.19538074643263073	NA	NA	NA	NA	NA	NA
L1~Sp09D05	ENSG00000127483	0.8036444271610022	0.4222957637586272	0.6286316607388895	0.04087101822248384	NA	NA	NA	NA	NA	NA
L1~Sp09D05	ENSG00000120327	0.8030527830152213	0.4226370522513955	0.6289896056171311	0.19156147557469452	NA	NA	NA	NA	NA	NA
L1~Sp09D05	ENSG00000106780	0.8026014612619347	0.4228975053067342	0.6293021560361183	0.08377793618164779	NA	NA	NA	NA	NA	NA
L1~Sp09D05	ENSG00000188157	0.8021048807581049	0.4231841858824996	0.629591343035848	0.09961342626042136	NA	NA	NA	NA	NA	NA
L1~Sp09D05	ENSG00000100784	0.8020090893771851	0.4232395003022893	0.629591343035848	0.18198825416900027	NA	NA	NA	NA	NA	NA
L1~Sp09D05	ENSG00000154080	0.8020026228447398	0.4232432345336371	0.629591343035848	0.19879751055926395	NA	NA	NA	NA	NA	NA
L1~Sp09D05	ENSG00000144061	0.8018965486322592	0.42330449202388243	0.6296073965772481	0.18289282139708668	NA	NA	NA	NA	NA	NA
L1~Sp09D05	ENSG00000078304	0.8015447283484166	0.4235077043688382	0.6298345595071673	0.04709339716968748	NA	NA	NA	NA	NA	NA
L1~Sp09D05	ENSG00000148690	0.8007248527512971	0.42398148940658253	0.6302782446510038	0.0692207952132843	NA	NA	NA	NA	NA	NA
L1~Sp09D05	ENSG00000159884	0.8007157385947345	0.42398675799453855	0.6302782446510038	0.1360565312519744	NA	NA	NA	NA	NA	NA
L1~Sp09D05	ENSG00000182149	0.8003199314461412	0.4242155979585749	0.6302782446510038	0.08106216591363545	NA	NA	NA	NA	NA	NA
L1~Sp09D05	ENSG00000090989	0.8002991859287151	0.42422759419465306	0.6302782446510038	0.13958388315180734	NA	NA	NA	NA	NA	NA
L1~Sp09D05	ENSG00000107290	0.8001636457061493	0.42430597615499455	0.6302782446510038	0.1208218596862747	NA	NA	NA	NA	NA	NA
L1~Sp09D05	ENSG00000280071	0.8001545512525694	0.42431123571848195	0.6302782446510038	0.20446271307974626	NA	NA	NA	NA	NA	NA
L1~Sp09D05	ENSG00000107175	0.7999288592590471	0.42444177165473473	0.6303253018095438	0.05099504188576642	NA	NA	NA	NA	NA	NA
L1~Sp09D05	ENSG00000188820	0.799697521048759	0.4245755977473593	0.6304406106710239	0.20790133661324334	NA	NA	NA	NA	NA	NA
L1~Sp09D05	ENSG00000178796	0.7996161570328721	0.42462267164705136	0.6304406106710239	0.20325670067465	NA	NA	NA	NA	NA	NA
L1~Sp09D05	ENSG00000089248	0.7993424112383747	0.4247810723094231	0.6305388640928286	0.06465743556091219	NA	NA	NA	NA	NA	NA
L1~Sp09D05	ENSG00000128242	0.7993271072092939	0.42478992887946654	0.6305388640928286	0.1733445967068335	NA	NA	NA	NA	NA	NA
L1~Sp09D05	ENSG00000167447	0.798613742089504	0.4252028796311502	0.6310330155630514	0.1713088202335769	NA	NA	NA	NA	NA	NA
L1~Sp09D05	ENSG00000126860	0.7985772765698003	0.4252239950175195	0.6310330155630514	0.23332498632728788	NA	NA	NA	NA	NA	NA
L1~Sp09D05	ENSG00000277283	0.7983764673734401	0.4253402847631026	0.631130517686069	0.16930819569443728	NA	NA	NA	NA	NA	NA
L1~Sp09D05	ENSG00000186130	0.7974208793604991	0.42589392698791273	0.6318608919601997	0.1841958282386037	NA	NA	NA	NA	NA	NA
L1~Sp09D05	ENSG00000061987	0.7973520848395574	0.4259338010087591	0.6318608919601997	0.1536275479853203	NA	NA	NA	NA	NA	NA
L1~Sp09D05	ENSG00000077454	0.7971077148330367	0.42607545811691316	0.6319958881781725	0.15459568513634353	NA	NA	NA	NA	NA	NA
L1~Sp09D05	ENSG00000182831	0.7964446023847452	0.4264599922646992	0.6323362954863277	0.14622216212007969	NA	NA	NA	NA	NA	NA
L1~Sp09D05	ENSG00000176428	0.7963942036185234	0.4264892264654817	0.6323362954863277	0.1662805173229308	NA	NA	NA	NA	NA	NA
L1~Sp09D05	ENSG00000166432	0.7962220768575801	0.42658907880588814	0.6323362954863277	0.16472790960941627	NA	NA	NA	NA	NA	NA
L1~Sp09D05	ENSG00000171307	0.7961876404736247	0.42660905731872556	0.6323362954863277	0.16147016887555563	NA	NA	NA	NA	NA	NA
L1~Sp09D05	ENSG00000166896	0.7960683004567322	0.4266782975215655	0.6323637966119091	0.18306572189352469	NA	NA	NA	NA	NA	NA
L1~Sp09D05	ENSG00000141127	0.7954372318095739	0.4270445484279196	0.632681128866729	0.08360947433618575	NA	NA	NA	NA	NA	NA
L1~Sp09D05	ENSG00000091513	0.7952088947812762	0.4271771128887677	0.6328023819045673	0.2272839370785466	NA	NA	NA	NA	NA	NA
L1~Sp09D05	ENSG00000013374	0.7945295849306029	0.42757163885459915	0.6331612779050421	0.12236848821841266	NA	NA	NA	NA	NA	NA
L1~Sp09D05	ENSG00000092439	0.7940872645743536	0.42782864197453796	0.633166089830882	0.1448039222214886	NA	NA	NA	NA	NA	NA
L1~Sp09D05	ENSG00000143621	0.7930863683398345	0.4284105303320933	0.6338768710179312	0.09546787184200456	NA	NA	NA	NA	NA	NA
L1~Sp09D05	ENSG00000184857	0.7927483045483155	0.42860717411733307	0.6340926247228563	0.1900543802018276	NA	NA	NA	NA	NA	NA
L1~Sp09D05	ENSG00000224870	0.792530272388854	0.428734026311832	0.6342050880088234	0.17959824986791606	NA	NA	NA	NA	NA	NA
L1~Sp09D05	ENSG00000165934	0.7918928197275845	0.4291050253375348	0.6346011866494704	0.12807533560909992	NA	NA	NA	NA	NA	NA
L1~Sp09D05	ENSG00000007376	0.7906576044284278	0.4298244575490584	0.6352908343066049	0.16555515043265137	NA	NA	NA	NA	NA	NA
L1~Sp09D05	ENSG00000144559	0.7905084985153309	0.4299113496244874	0.6353439940671766	0.16351689223563462	NA	NA	NA	NA	NA	NA
L1~Sp09D05	ENSG00000155729	0.7900189872497039	0.4301966864030581	0.6356773762691185	0.16349780620767748	NA	NA	NA	NA	NA	NA
L1~Sp09D05	ENSG00000135093	0.7895482572708304	0.43047117978347205	0.6358700496067484	0.14983946087885627	NA	NA	NA	NA	NA	NA
L1~Sp09D05	ENSG00000165671	0.7891975795192001	0.4306757343873463	0.636096893834087	0.13238729507270205	NA	NA	NA	NA	NA	NA
L1~Sp09D05	ENSG00000259969	0.78892975226921	0.4308319994713278	0.6362523704313785	0.16139909978236586	NA	NA	NA	NA	NA	NA
L1~Sp09D05	ENSG00000101200	0.7888256260047133	0.43089276136324106	0.6362667878764109	0.25721590219508333	NA	NA	NA	NA	NA	NA
L1~Sp09D05	ENSG00000108523	0.7884240996030567	0.43112711507128976	0.6364621805264952	0.09258269919276092	NA	NA	NA	NA	NA	NA
L1~Sp09D05	ENSG00000145945	0.7880715029462297	0.4313329718635588	0.6366907426608802	0.1455153821434088	NA	NA	NA	NA	NA	NA
L1~Sp09D05	ENSG00000128513	0.7869217215057868	0.43200464763611246	0.6374559413256226	0.18542291041749898	NA	NA	NA	NA	NA	NA
L1~Sp09D05	ENSG00000111011	0.7865500449471718	0.43222190273360506	0.6377010949035545	0.09892360250451955	NA	NA	NA	NA	NA	NA
L1~Sp09D05	ENSG00000167566	0.7859595392461078	0.43256720024716633	0.6379563227880457	0.1793167213185258	NA	NA	NA	NA	NA	NA
L1~Sp09D05	ENSG00000166394	0.7859044357016458	0.4325994301688736	0.6379563227880457	0.21612960549671817	NA	NA	NA	NA	NA	NA
L1~Sp09D05	ENSG00000113273	0.7854186154976001	0.4328836456391735	0.638300007445258	0.14799254465337272	NA	NA	NA	NA	NA	NA
L1~Sp09D05	ENSG00000186174	0.7850307181938899	0.4331106520531999	0.6385592643601656	0.16563541708263893	NA	NA	NA	NA	NA	NA
L1~Sp09D05	ENSG00000145982	0.78470122969088	0.4333035306758446	0.6387681494401319	0.16148647836064303	NA	NA	NA	NA	NA	NA
L1~Sp09D05	ENSG00000068654	0.7844341388608391	0.4334599191012801	0.6388664769223311	0.15301073564107062	NA	NA	NA	NA	NA	NA
L1~Sp09D05	ENSG00000154447	0.7843834990642782	0.4334895736816413	0.6388664769223311	0.1403142107912181	NA	NA	NA	NA	NA	NA
L1~Sp09D05	ENSG00000137393	0.7837971529885317	0.433833022858263	0.639246580037757	0.1857547246151632	NA	NA	NA	NA	NA	NA
L1~Sp09D05	ENSG00000135870	0.7823451855900923	0.434684185627222	0.6400103882947655	0.16455258583143037	NA	NA	NA	NA	NA	NA
L1~Sp09D05	ENSG00000135945	0.7822026211034727	0.4347678110838259	0.6400192579447566	0.15723049343523582	NA	NA	NA	NA	NA	NA
L1~Sp09D05	ENSG00000117543	0.7818125480084329	0.43499666783751667	0.6401226463198906	0.16103440022289114	NA	NA	NA	NA	NA	NA
L1~Sp09D05	ENSG00000170759	0.7817331207681171	0.43504327654267005	0.6401226463198906	0.10089051714087005	NA	NA	NA	NA	NA	NA
L1~Sp09D05	ENSG00000188641	0.7810381314047101	0.43545122691774785	0.6406026500227016	0.17861325391698563	NA	NA	NA	NA	NA	NA
L1~Sp09D05	ENSG00000140941	0.7810024242182433	0.43547219259718917	0.6406026500227016	0.04798383657120435	NA	NA	NA	NA	NA	NA
L1~Sp09D05	ENSG00000155008	0.7802561340610276	0.43591051513105306	0.641018582550422	0.15321292115674626	NA	NA	NA	NA	NA	NA
L1~Sp09D05	ENSG00000164944	0.7801711288444683	0.4359604579144222	0.641018582550422	0.14746252294240794	NA	NA	NA	NA	NA	NA
L1~Sp09D05	ENSG00000155545	0.7797985829919348	0.4361793774477748	0.6412648966578409	0.1758504355867016	NA	NA	NA	NA	NA	NA
L1~Sp09D05	ENSG00000089916	0.7794188992511373	0.4364025569666987	0.641517414954228	0.14037048597920426	NA	NA	NA	NA	NA	NA
L1~Sp09D05	ENSG00000171109	0.7790580821670393	0.43661470789566115	0.6415824163893178	0.15266692317430888	NA	NA	NA	NA	NA	NA
L1~Sp09D05	ENSG00000122674	0.7790249904607986	0.4366341679364484	0.6415824163893178	0.1636932096324572	NA	NA	NA	NA	NA	NA
L1~Sp09D05	ENSG00000124788	0.7789938575141264	0.4366524765599309	0.6415824163893178	0.09610147243330601	NA	NA	NA	NA	NA	NA
L1~Sp09D05	ENSG00000168702	0.7788222144208802	0.43675342419435137	0.6416551719558087	0.15328297097056467	NA	NA	NA	NA	NA	NA
L1~Sp09D05	ENSG00000204371	0.7782271284399098	0.4371035139209899	0.6420182999385766	0.08938361703406998	NA	NA	NA	NA	NA	NA
L1~Sp09D05	ENSG00000132549	0.7776433089354291	0.4374471333849351	0.6423717556627179	0.12248285134273583	NA	NA	NA	NA	NA	NA
L1~Sp09D05	ENSG00000149654	0.7774640598947101	0.43755266559998374	0.6424511069819228	0.19076523968716252	NA	NA	NA	NA	NA	NA
L1~Sp09D05	ENSG00000265491	0.777372935833142	0.43760632020410406	0.6424542775790071	0.08190294758427774	NA	NA	NA	NA	NA	NA
L1~Sp09D05	ENSG00000147654	0.7772378575310047	0.43768586243316177	0.6424899195957747	0.13663461565219542	NA	NA	NA	NA	NA	NA
L1~Sp09D05	ENSG00000113194	0.7766361429192539	0.43804028978647247	0.6427888326718455	0.10304986643754606	NA	NA	NA	NA	NA	NA
L1~Sp09D05	ENSG00000172273	0.7765135091732728	0.4381125449723404	0.6428192533311677	0.1698810507169146	NA	NA	NA	NA	NA	NA
L1~Sp09D05	ENSG00000104660	0.775254905819003	0.4388545059300293	0.6436807919095986	0.12619764730032226	NA	NA	NA	NA	NA	NA
L1~Sp09D05	ENSG00000133256	0.7747429538103007	0.4391565150061899	0.6439723414688793	0.1736939317802393	NA	NA	NA	NA	NA	NA
L1~Sp09D05	ENSG00000120868	0.7744088295089695	0.4393536852442578	0.6440343763491199	0.17862437403772827	NA	NA	NA	NA	NA	NA
L1~Sp09D05	ENSG00000163946	0.7741386650197991	0.4395131494921063	0.6441445514573252	0.11287916548524711	NA	NA	NA	NA	NA	NA
L1~Sp09D05	ENSG00000205269	0.7741065510053121	0.4395321069698789	0.6441445514573252	0.11053514198365412	NA	NA	NA	NA	NA	NA
L1~Sp09D05	ENSG00000133069	0.7734012156939425	0.4399485980400918	0.6446106477407341	0.09622042487092532	NA	NA	NA	NA	NA	NA
L1~Sp09D05	ENSG00000072364	0.7721202144720062	0.44070559409601995	0.6452579499990546	0.09675496597201744	NA	NA	NA	NA	NA	NA
L1~Sp09D05	ENSG00000146247	0.7719934193774319	0.4407805633184343	0.6452919863835703	0.10369223432783377	NA	NA	NA	NA	NA	NA
L1~Sp09D05	ENSG00000188994	0.7718416855061266	0.44087028757164914	0.6453476132516596	0.13683155457806745	NA	NA	NA	NA	NA	NA
L1~Sp09D05	ENSG00000168026	0.7713473355583739	0.441162682770596	0.6456998627693519	0.1710669348740512	NA	NA	NA	NA	NA	NA
L1~Sp09D05	ENSG00000183186	0.770411808642566	0.4417163283583878	0.6462772742569853	0.13969610774915298	NA	NA	NA	NA	NA	NA
L1~Sp09D05	ENSG00000180071	0.770252755207011	0.44181049607677414	0.6462772742569853	0.20655220626493156	NA	NA	NA	NA	NA	NA
L1~Sp09D05	ENSG00000154237	0.7702431269435893	0.44181619686901474	0.6462772742569853	0.20242438787278136	NA	NA	NA	NA	NA	NA
L1~Sp09D05	ENSG00000119906	0.7700498119390473	0.44193066558345306	0.646299742574726	0.08083911960180193	NA	NA	NA	NA	NA	NA
L1~Sp09D05	ENSG00000167508	0.7695578551856438	0.44222204771224793	0.6465677097454594	0.08597133092007475	NA	NA	NA	NA	NA	NA
L1~Sp09D05	ENSG00000126767	0.7679423482256715	0.443179676881708	0.6476845166461983	0.13342139528072564	NA	NA	NA	NA	NA	NA
L1~Sp09D05	ENSG00000177548	0.7679189607358771	0.44319354910296527	0.6476845166461983	0.16742318483287688	NA	NA	NA	NA	NA	NA
L1~Sp09D05	ENSG00000167378	0.7671148413280724	0.44367066193122096	0.6481245818422359	0.1030910823565256	NA	NA	NA	NA	NA	NA
L1~Sp09D05	ENSG00000101247	0.7670259134980867	0.4437234441043133	0.6481245818422359	0.16563806137502324	NA	NA	NA	NA	NA	NA
L1~Sp09D05	ENSG00000091527	0.7670149056720389	0.4437299779338538	0.6481245818422359	0.05770325204416709	NA	NA	NA	NA	NA	NA
L1~Sp09D05	ENSG00000143033	0.7668710888602159	0.44381534723439775	0.6481245818422359	0.17200015470265298	NA	NA	NA	NA	NA	NA
L1~Sp09D05	ENSG00000204227	0.7667536474827507	0.4438850671373217	0.6481245818422359	0.08701050196414746	NA	NA	NA	NA	NA	NA
L1~Sp09D05	ENSG00000215788	0.7665695264442185	0.4439943845480726	0.6481245818422359	0.14952787877270704	NA	NA	NA	NA	NA	NA
L1~Sp09D05	ENSG00000185515	0.7664856683322824	0.44404417839461374	0.6481245818422359	0.1587728495954741	NA	NA	NA	NA	NA	NA
L1~Sp09D05	ENSG00000143793	0.7664097512725262	0.4440892597130687	0.6481245818422359	0.13692804721705315	NA	NA	NA	NA	NA	NA
L1~Sp09D05	ENSG00000125703	0.7661862922540683	0.444221970129285	0.6481245818422359	0.16217190924496316	NA	NA	NA	NA	NA	NA
L1~Sp09D05	ENSG00000204514	0.7654044508556825	0.4446864781954556	0.6484989482135013	0.17387942342768814	NA	NA	NA	NA	NA	NA
L1~Sp09D05	ENSG00000099968	0.7649721171183551	0.4449434561430351	0.6487186894772234	0.12154016546416081	NA	NA	NA	NA	NA	NA
L1~Sp09D05	ENSG00000196116	0.7647890521035778	0.44505229512527766	0.6487291078377105	0.17101450399580176	NA	NA	NA	NA	NA	NA
L1~Sp09D05	ENSG00000136045	0.7646426147050118	0.4451393686101621	0.6487488312520089	0.12457287122101314	NA	NA	NA	NA	NA	NA
L1~Sp09D05	ENSG00000198121	0.7645913969693808	0.44516982561305296	0.6487488312520089	0.19387090690477848	NA	NA	NA	NA	NA	NA
L1~Sp09D05	ENSG00000144218	0.7643995103706708	0.4452839430098815	0.6488393451286243	0.15409035351551822	NA	NA	NA	NA	NA	NA
L1~Sp09D05	ENSG00000120699	0.7643073874068687	0.44533873566274473	0.6488434037286469	0.1318318851758114	NA	NA	NA	NA	NA	NA
L1~Sp09D05	ENSG00000170419	0.7641331885446779	0.44544235576252933	0.6489185930048244	0.1311500927804599	NA	NA	NA	NA	NA	NA
L1~Sp09D05	ENSG00000213123	0.7639965622347081	0.44552363594776634	0.6489612238277096	0.12508216610900755	NA	NA	NA	NA	NA	NA
L1~Sp09D05	ENSG00000148840	0.7637249048682074	0.44568527253227697	0.6491208802372972	0.16224587980326327	NA	NA	NA	NA	NA	NA
L1~Sp09D05	ENSG00000052802	0.7635217037827209	0.4458061994752678	0.6492212145037284	0.06699950070303855	NA	NA	NA	NA	NA	NA
L1~Sp09D05	ENSG00000112081	0.7633025756356371	0.4459366258260209	0.6492595803250597	0.07622592007601998	NA	NA	NA	NA	NA	NA
L1~Sp09D05	ENSG00000112406	0.7624178107899028	0.446463465213357	0.6497991357911621	0.14355289393385223	NA	NA	NA	NA	NA	NA
L1~Sp09D05	ENSG00000084623	0.7621654615441926	0.4466137935927583	0.6499421076476442	0.07740267342138489	NA	NA	NA	NA	NA	NA
L1~Sp09D05	ENSG00000053108	0.7613225661774298	0.4471161293950324	0.6502938715705787	0.19900301551270366	NA	NA	NA	NA	NA	NA
L1~Sp09D05	ENSG00000180992	0.7610569073181687	0.4472745196116973	0.650448409683592	0.10232711426828124	NA	NA	NA	NA	NA	NA
L1~Sp09D05	ENSG00000027001	0.7605830005061227	0.447557150354183	0.650707727283392	0.17426503920983033	NA	NA	NA	NA	NA	NA
L1~Sp09D05	ENSG00000128951	0.7601409069854255	0.44782090014034226	0.6509092759742555	0.09086963892747917	NA	NA	NA	NA	NA	NA
L1~Sp09D05	ENSG00000100029	0.7582684726210899	0.4489389649829897	0.6521528885526026	0.10685298032058634	NA	NA	NA	NA	NA	NA
L1~Sp09D05	ENSG00000185252	0.7581048545838027	0.44903673992035287	0.6521528885526026	0.1648148909262084	NA	NA	NA	NA	NA	NA
L1~Sp09D05	ENSG00000141956	0.7580427441956624	0.449073859053816	0.6521528885526026	0.18402245156473432	NA	NA	NA	NA	NA	NA
L1~Sp09D05	ENSG00000181817	0.7576258984901464	0.449323024530461	0.6524387865505158	0.11908879704244646	NA	NA	NA	NA	NA	NA
L1~Sp09D05	ENSG00000129158	0.7565409375326773	0.4499719189482765	0.6533049762363199	0.07573908622544497	NA	NA	NA	NA	NA	NA
L1~Sp09D05	ENSG00000080802	0.7562638628059973	0.4501377176068453	0.6534696491579011	0.1163954610962626	NA	NA	NA	NA	NA	NA
L1~Sp09D05	ENSG00000076924	0.7557165570026294	0.45046532200889233	0.6537930848514356	0.1280293889836391	NA	NA	NA	NA	NA	NA
L1~Sp09D05	ENSG00000160799	0.7555240523806372	0.4505805830255709	0.6538843031088779	0.11415744097307556	NA	NA	NA	NA	NA	NA
L1~Sp09D05	ENSG00000169902	0.7554327460417132	0.4506352580329561	0.6538875877203024	0.1473195205352379	NA	NA	NA	NA	NA	NA
L1~Sp09D05	ENSG00000257556	0.7552752534325796	0.4507295748149045	0.6539213997849862	0.1702249715492523	NA	NA	NA	NA	NA	NA
L1~Sp09D05	ENSG00000068024	0.7551361810225077	0.4508128697303907	0.6539213997849862	0.1271876620597162	NA	NA	NA	NA	NA	NA
L1~Sp09D05	ENSG00000131375	0.7550271058909181	0.4508782044468421	0.6539358845243899	0.14956196193473267	NA	NA	NA	NA	NA	NA
L1~Sp09D05	ENSG00000159256	0.7543963266479375	0.45125613945667586	0.6543601661372389	0.14138231668321677	NA	NA	NA	NA	NA	NA
L1~Sp09D05	ENSG00000101327	0.7543637901354712	0.4512756387820458	0.6543601661372389	0.21775615679766414	NA	NA	NA	NA	NA	NA
L1~Sp09D05	ENSG00000170485	0.7540148136434505	0.45148481260991213	0.6545846867628791	0.14007831174180485	NA	NA	NA	NA	NA	NA
L1~Sp09D05	ENSG00000154978	0.7538595654956606	0.4515778848767954	0.6545846867628791	0.05445924403379375	NA	NA	NA	NA	NA	NA
L1~Sp09D05	ENSG00000118564	0.7537614629134857	0.4516367036337261	0.6545846867628791	0.09262782350364973	NA	NA	NA	NA	NA	NA
L1~Sp09D05	ENSG00000224383	0.7537553845214788	0.45164034816085785	0.6545846867628791	0.18278055398464432	NA	NA	NA	NA	NA	NA
L1~Sp09D05	ENSG00000204104	0.7528225116610073	0.45219988516292575	0.655182101831084	0.14276411504753542	NA	NA	NA	NA	NA	NA
L1~Sp09D05	ENSG00000114480	0.7527413940487174	0.4522485581036094	0.655182101831084	0.16416819596289103	NA	NA	NA	NA	NA	NA
L1~Sp09D05	ENSG00000135447	0.7526240796605219	0.4523189554344136	0.655182101831084	0.08986476770043206	NA	NA	NA	NA	NA	NA
L1~Sp09D05	ENSG00000130584	0.7525429616849183	0.45236763587471607	0.655182101831084	0.16922260118842572	NA	NA	NA	NA	NA	NA
L1~Sp09D05	ENSG00000102924	0.7520674013935459	0.45265308852267505	0.6553455648793215	0.19354811923646992	NA	NA	NA	NA	NA	NA
L1~Sp09D05	ENSG00000057019	0.7520280713035433	0.4526767007885393	0.6553455648793215	0.1640492960091428	NA	NA	NA	NA	NA	NA
L1~Sp09D05	ENSG00000132952	0.7520146104668677	0.45268478231526765	0.6553455648793215	0.14068111356518342	NA	NA	NA	NA	NA	NA
L1~Sp09D05	ENSG00000108829	0.7519670609591574	0.45271333042531126	0.6553455648793215	0.12141814115598742	NA	NA	NA	NA	NA	NA
L1~Sp09D05	ENSG00000165810	0.7519174109743594	0.45274314072578326	0.6553455648793215	0.17729750428447708	NA	NA	NA	NA	NA	NA
L1~Sp09D05	ENSG00000178980	0.7515883278870785	0.45294075336836814	0.6555555497707379	0.04395566610590904	SELENOW	0.859488707608032	84	2.1257842783295153	LD~Sp09D02	2.473312632862391
L1~Sp09D05	ENSG00000067064	0.7513594274150668	0.45307823575544215	0.6556024204691366	0.05305780088518334	NA	NA	NA	NA	NA	NA
L1~Sp09D05	ENSG00000127616	0.7512495045050677	0.45314426616082315	0.6556219256201357	0.04946269215381072	NA	NA	NA	NA	NA	NA
L1~Sp09D05	ENSG00000142188	0.7498353785258137	0.4539942149071857	0.6565470992444707	0.10744406158001181	NA	NA	NA	NA	NA	NA
L1~Sp09D05	ENSG00000156873	0.7497427242331954	0.45404993553939277	0.6565515757753204	0.11130167522625259	NA	NA	NA	NA	NA	NA
L1~Sp09D05	ENSG00000116678	0.7494894971207517	0.4542022415667103	0.6566343592031347	0.1800060129791898	NA	NA	NA	NA	NA	NA
L1~Sp09D05	ENSG00000134884	0.7494725269288084	0.4542124494968782	0.6566343592031347	0.05055411557441705	NA	NA	NA	NA	NA	NA
L1~Sp09D05	ENSG00000130175	0.7492965207526803	0.454318328610687	0.6566398454824973	0.06264480834923784	NA	NA	NA	NA	NA	NA
L1~Sp09D05	ENSG00000244701	0.7489254010769457	0.4545416269671484	0.6566398454824973	0.17924557619633247	NA	NA	NA	NA	NA	NA
L1~Sp09D05	ENSG00000196504	0.7487715366215536	0.4546342236374523	0.6566398454824973	0.09637114078669116	NA	NA	NA	NA	NA	NA
L1~Sp09D05	ENSG00000120451	0.7486704732046544	0.4546950500999849	0.6566398454824973	0.11177769042183278	NA	NA	NA	NA	NA	NA
L1~Sp09D05	ENSG00000179630	0.7485692408444762	0.4547559828648433	0.6566398454824973	0.1894732318094854	NA	NA	NA	NA	NA	NA
L1~Sp09D05	ENSG00000125912	0.7484363451720636	0.4548359811134559	0.6566398454824973	0.12305543691061062	NA	NA	NA	NA	NA	NA
L1~Sp09D05	ENSG00000244005	0.7484166602043695	0.4548478314090848	0.6566398454824973	0.1393334686885166	NA	NA	NA	NA	NA	NA
L1~Sp09D05	ENSG00000095066	0.7481662635116524	0.45499858477781374	0.656781481393961	0.15073129308134278	NA	NA	NA	NA	NA	NA
L1~Sp09D05	ENSG00000111249	0.7477269851257047	0.45526312425394677	0.6570873135345026	0.24670843415845123	NA	NA	NA	NA	NA	NA
L1~Sp09D05	ENSG00000163481	0.7469963702585186	0.45570330332944187	0.6573665188907079	0.1492532244980967	NA	NA	NA	NA	NA	NA
L1~Sp09D05	ENSG00000171793	0.7469686246225345	0.4557200241973174	0.6573665188907079	0.1476809112634466	NA	NA	NA	NA	NA	NA
L1~Sp09D05	ENSG00000151572	0.7459119491030196	0.4563570864679185	0.6579708966035296	0.1502618907429644	NA	NA	NA	NA	NA	NA
L1~Sp09D05	ENSG00000175711	0.7458363161755036	0.456402704328867	0.6579708966035296	0.18206280537692462	NA	NA	NA	NA	NA	NA
L1~Sp09D05	ENSG00000152683	0.7453928327455446	0.456670242406065	0.6581250580357105	0.17451438875081002	NA	NA	NA	NA	NA	NA
L1~Sp09D05	ENSG00000120029	0.7453119853117648	0.4567190243900996	0.6581250580357105	0.14508385974020188	NA	NA	NA	NA	NA	NA
L1~Sp09D05	ENSG00000213626	0.7450764903394829	0.456861134880159	0.6581250580357105	0.18843287090975133	NA	NA	NA	NA	NA	NA
L1~Sp09D05	ENSG00000215475	0.745043404747089	0.4568811025294429	0.6581250580357105	0.18670182237833455	NA	NA	NA	NA	NA	NA
L1~Sp09D05	ENSG00000132128	0.7444615479879717	0.4572323423414606	0.6584821312538454	0.10697332682816514	NA	NA	NA	NA	NA	NA
L1~Sp09D05	ENSG00000135249	0.744279467877912	0.45734228693410717	0.6585644473441736	0.17049087999744697	NA	NA	NA	NA	NA	NA
L1~Sp09D05	ENSG00000167257	0.7434378255384754	0.45785068585486255	0.6590409771110455	0.16782612288202076	NA	NA	NA	NA	NA	NA
L1~Sp09D05	ENSG00000228300	0.7434093802582185	0.4578678739598152	0.6590409771110455	0.09095692996737244	NA	NA	NA	NA	NA	NA
L1~Sp09D05	ENSG00000125454	0.7433818435033733	0.457884513433676	0.6590409771110455	0.1623421688970123	NA	NA	NA	NA	NA	NA
L1~Sp09D05	ENSG00000174365	0.7428187971148453	0.4582248169821663	0.6590745695952855	0.14503885462202737	NA	NA	NA	NA	NA	NA
L1~Sp09D05	ENSG00000091436	0.7423860494102071	0.45848646531099846	0.6592988867242988	0.16548601195463028	NA	NA	NA	NA	NA	NA
L1~Sp09D05	ENSG00000104332	0.741598898582695	0.45896260907191044	0.6599075153602806	0.1631543351728473	NA	NA	NA	NA	NA	NA
L1~Sp09D05	ENSG00000129197	0.7414427044428097	0.4590571232746131	0.6599673507690796	0.09843650811281983	NA	NA	NA	NA	NA	NA
L1~Sp09D05	ENSG00000178381	0.7411935077516013	0.4592079366929349	0.660032052785836	0.13189385996695263	NA	NA	NA	NA	NA	NA
L1~Sp09D05	ENSG00000092758	0.7405293302492791	0.4596100320841646	0.6603169379493684	0.14849925339305192	NA	NA	NA	NA	NA	NA
L1~Sp09D05	ENSG00000077092	0.7405265019307121	0.45961174478188394	0.6603169379493684	0.18781134476252162	NA	NA	NA	NA	NA	NA
L1~Sp09D05	ENSG00000170037	0.7404271397597464	0.45967191615545877	0.6603169379493684	0.1625444906238187	NA	NA	NA	NA	NA	NA
L1~Sp09D05	ENSG00000107771	0.7403837486583255	0.45969819416815483	0.6603169379493684	0.0745075933464577	NA	NA	NA	NA	NA	NA
L1~Sp09D05	ENSG00000007392	0.739912599444872	0.45998358049381927	0.6606141533602957	0.12391329889749368	NA	NA	NA	NA	NA	NA
L1~Sp09D05	ENSG00000103089	0.7396627614652458	0.46013495376276947	0.6607154189845278	0.21369663567920305	NA	NA	NA	NA	NA	NA
L1~Sp09D05	ENSG00000102103	0.7391538953187919	0.46044335516040347	0.6608934945703411	0.058398838072948336	NA	NA	NA	NA	NA	NA
L1~Sp09D05	ENSG00000163608	0.7391185228549272	0.4604647971757577	0.6608934945703411	0.13099220038377107	NA	NA	NA	NA	NA	NA
L1~Sp09D05	ENSG00000107521	0.7387176829774278	0.4607078167904982	0.6608934945703411	0.13055075209704495	NA	NA	NA	NA	NA	NA
L1~Sp09D05	ENSG00000073417	0.7381609197053148	0.4610454886264589	0.6613018528516557	0.16357370871084181	NA	NA	NA	NA	NA	NA
L1~Sp09D05	ENSG00000159593	0.7375143297825081	0.46143781399279094	0.6616925105672118	0.13047966346973888	NA	NA	NA	NA	NA	NA
L1~Sp09D05	ENSG00000260428	0.7374986245202501	0.4614473456610253	0.6616925105672118	0.17389930289150954	NA	NA	NA	NA	NA	NA
L1~Sp09D05	ENSG00000139842	0.7374498327911723	0.4614769585159755	0.6616925105672118	0.10403350305779122	NA	NA	NA	NA	NA	NA
L1~Sp09D05	ENSG00000100167	0.7372384108084167	0.461605287852093	0.6618004563597693	0.06390421428482923	NA	NA	NA	NA	NA	NA
L1~Sp09D05	ENSG00000133895	0.736771829068828	0.461888565465009	0.6619887874578345	0.1567593106717675	NA	NA	NA	NA	NA	NA
L1~Sp09D05	ENSG00000018510	0.7366069406397439	0.4619886981596574	0.6619887874578345	0.12481549453434033	NA	NA	NA	NA	NA	NA
L1~Sp09D05	ENSG00000239704	0.7365820644209315	0.46200380593425083	0.6619887874578345	0.1653550342126347	NA	NA	NA	NA	NA	NA
L1~Sp09D05	ENSG00000148384	0.7364350692937608	0.4620930843759251	0.6619887874578345	0.1475063099308208	NA	NA	NA	NA	NA	NA
L1~Sp09D05	ENSG00000198860	0.7364103882734013	0.4621080755025875	0.6619887874578345	0.11538290924899361	NA	NA	NA	NA	NA	NA
L1~Sp09D05	ENSG00000116459	0.7361307000169117	0.4622779758013038	0.6620801315689434	0.05676139710460223	NA	NA	NA	NA	NA	NA
L1~Sp09D05	ENSG00000125821	0.7358298110197439	0.4624607938947738	0.662189930521198	0.13313880727957947	NA	NA	NA	NA	NA	NA
L1~Sp09D05	ENSG00000151503	0.7356574934069507	0.46256551115674605	0.6622638647224655	0.17472604507183312	NA	NA	NA	NA	NA	NA
L1~Sp09D05	ENSG00000065413	0.7355300167620261	0.46264298715931795	0.6622915356929606	0.14330323531378722	NA	NA	NA	NA	NA	NA
L1~Sp09D05	ENSG00000169914	0.7342174422967135	0.46344114872340725	0.6631370307917455	0.17288097092858637	NA	NA	NA	NA	NA	NA
L1~Sp09D05	ENSG00000180881	0.7337062872224424	0.463752184879235	0.6633538475754799	0.1590231985771116	NA	NA	NA	NA	NA	NA
L1~Sp09D05	ENSG00000124214	0.7331536350112158	0.46408860338729463	0.6636840942696247	0.09011334012627235	NA	NA	NA	NA	NA	NA
L1~Sp09D05	ENSG00000114125	0.733121402105322	0.46410822888678827	0.6636840942696247	0.10478426262366715	NA	NA	NA	NA	NA	NA
L1~Sp09D05	ENSG00000035681	0.7328367454020535	0.464281566655132	0.6638066497352082	0.14128087794964428	NA	NA	NA	NA	NA	NA
L1~Sp09D05	ENSG00000101417	0.7315996285698423	0.465035312589406	0.6648081310720098	0.14354147339075454	NA	NA	NA	NA	NA	NA
L1~Sp09D05	ENSG00000006071	0.7311768995143417	0.4652930281169253	0.6650700735886788	0.15825690814987314	NA	NA	NA	NA	NA	NA
L1~Sp09D05	ENSG00000111785	0.7309523998238048	0.46542992614017265	0.6651436149512937	0.15773215245641378	NA	NA	NA	NA	NA	NA
L1~Sp09D05	ENSG00000117616	0.7304999965497522	0.46570586621799337	0.6653908846020894	0.0910470437732011	NA	NA	NA	NA	NA	NA
L1~Sp09D05	ENSG00000188981	0.7304938452045673	0.4657096188157618	0.6653908846020894	0.17953071918334085	NA	NA	NA	NA	NA	NA
L1~Sp09D05	ENSG00000068878	0.7303387343087898	0.46580424903484374	0.6654498810212653	0.1502675779001772	NA	NA	NA	NA	NA	NA
L1~Sp09D05	ENSG00000176986	0.7300878016915626	0.4659573610094143	0.6655162033146483	0.11287326537947671	NA	NA	NA	NA	NA	NA
L1~Sp09D05	ENSG00000136874	0.7299865645781255	0.466019140983849	0.6655282512493704	0.15552506327934096	NA	NA	NA	NA	NA	NA
L1~Sp09D05	ENSG00000136718	0.729455161260841	0.46634350499868515	0.665884971633282	0.07658889690215803	NA	NA	NA	NA	NA	NA
L1~Sp09D05	ENSG00000183655	0.7294024737606751	0.46637567186050155	0.665884971633282	0.1723928858937641	NA	NA	NA	NA	NA	NA
L1~Sp09D05	ENSG00000124571	0.7290861896754443	0.4665687961830687	0.6660844834855206	0.14349231922061942	NA	NA	NA	NA	NA	NA
L1~Sp09D05	ENSG00000254585	0.72875011778546	0.4667740519070004	0.66630126677251	0.19045182208051403	NA	NA	NA	NA	NA	NA
L1~Sp09D05	ENSG00000128699	0.7285941583070069	0.4668693211825715	0.6663610171689466	0.09342795570412069	NA	NA	NA	NA	NA	NA
L1~Sp09D05	ENSG00000215717	0.7284100293732324	0.46698181198741284	0.6664453313149122	0.0780885162330377	NA	NA	NA	NA	NA	NA
L1~Sp09D05	ENSG00000065268	0.7281263803542891	0.4671551326673219	0.6666048889655753	0.11895836396226099	NA	NA	NA	NA	NA	NA
L1~Sp09D05	ENSG00000151131	0.727977587367966	0.46724606536016977	0.6666048889655753	0.12255186893810296	NA	NA	NA	NA	NA	NA
L1~Sp09D05	ENSG00000168090	0.7274978035081552	0.4675393455621377	0.666687709231683	0.09515974097566744	NA	NA	NA	NA	NA	NA
L1~Sp09D05	ENSG00000132953	0.7274327020101025	0.4675791484271582	0.666687709231683	0.1630578839880773	NA	NA	NA	NA	NA	NA
L1~Sp09D05	ENSG00000070214	0.7269703112156997	0.46786190713129283	0.667014644425781	0.12015035874314682	NA	NA	NA	NA	NA	NA
L1~Sp09D05	ENSG00000166949	0.7265016362083448	0.46814860589938156	0.6673471214808826	0.14496154213872936	NA	NA	NA	NA	NA	NA
L1~Sp09D05	ENSG00000078369	0.726240480579247	0.4683084029526171	0.6674986444918144	0.04323474795366636	NA	NA	NA	NA	NA	NA
L1~Sp09D05	ENSG00000124574	0.7261237340203949	0.468379848170437	0.667524215875528	0.14686773741471296	NA	NA	NA	NA	NA	NA
L1~Sp09D05	ENSG00000173933	0.7249305859616796	0.46911036498964864	0.6683573583202357	0.08689324365429447	NA	NA	NA	NA	NA	NA
L1~Sp09D05	ENSG00000187186	0.7247247384685925	0.46923646123449747	0.6683573583202357	0.056116323299040184	NA	NA	NA	NA	NA	NA
L1~Sp09D05	ENSG00000141503	0.7247120959771884	0.46924420627483887	0.6683573583202357	0.09339166585300612	NA	NA	NA	NA	NA	NA
L1~Sp09D05	ENSG00000117425	0.724698985497097	0.4692522380893882	0.6683573583202357	0.175261925575309	NA	NA	NA	NA	NA	NA
L1~Sp09D05	ENSG00000149262	0.7227188954316784	0.4704661690236339	0.6696756008942071	0.13710582981327277	NA	NA	NA	NA	NA	NA
L1~Sp09D05	ENSG00000197951	0.7226965916973495	0.47047985266413317	0.6696756008942071	0.16204213360096079	NA	NA	NA	NA	NA	NA
L1~Sp09D05	ENSG00000099219	0.7213821884361379	0.47128664678872556	0.670594457725381	0.15048550333100666	NA	NA	NA	NA	NA	NA
L1~Sp09D05	ENSG00000165238	0.7203992894669559	0.4718904612576339	0.6713005011003695	0.06849571141634848	NA	NA	NA	NA	NA	NA
L1~Sp09D05	ENSG00000078070	0.7194354726277612	0.4724829692449556	0.6719901418490727	0.12874362781271587	NA	NA	NA	NA	NA	NA
L1~Sp09D05	ENSG00000171105	0.7188400923065714	0.4728491860089922	0.6723576982731009	0.09128386037265941	NA	NA	NA	NA	NA	NA
L1~Sp09D05	ENSG00000134917	0.7186433709925162	0.47297022325692917	0.6723765388962453	0.18096498921962922	NA	NA	NA	NA	NA	NA
L1~Sp09D05	ENSG00000178718	0.7185056180134773	0.47305498910497434	0.6724204220204694	0.16065667616004367	NA	NA	NA	NA	NA	NA
L1~Sp09D05	ENSG00000076641	0.7180765114437234	0.47331909230441904	0.6727191838220473	0.1305110724014345	NA	NA	NA	NA	NA	NA
L1~Sp09D05	ENSG00000130826	0.7179695999707607	0.4733849060411752	0.6727360847214605	0.13836080945729834	NA	NA	NA	NA	NA	NA
L1~Sp09D05	ENSG00000213676	0.717454191852837	0.4737022576239054	0.6731104061635358	0.13147526539429166	NA	NA	NA	NA	NA	NA
L1~Sp09D05	ENSG00000075975	0.7171613878634683	0.4738825978253153	0.6732899772769199	0.11156715871883555	NA	NA	NA	NA	NA	NA
L1~Sp09D05	ENSG00000175602	0.7168082746674639	0.4741001333910515	0.6734456636897141	0.039546179211668774	CCDC85B	0.7597211606769486	169	1.0514078381106358	LD~Sp09D02	1.3839391246832984
L1~Sp09D05	ENSG00000126934	0.7162851606124013	0.47442249946583726	0.673748875088111	0.046399797605412726	NA	NA	NA	NA	NA	NA
L1~Sp09D05	ENSG00000165644	0.7158120254508313	0.47471417056571696	0.6737931621408655	0.15339596917116202	NA	NA	NA	NA	NA	NA
L1~Sp09D05	ENSG00000152443	0.7157503616016581	0.47475219143953906	0.6737931621408655	0.15660640699929257	NA	NA	NA	NA	NA	NA
L1~Sp09D05	ENSG00000177981	0.7155527846388705	0.47487402533470247	0.6737931621408655	0.13012082312935305	NA	NA	NA	NA	NA	NA
L1~Sp09D05	ENSG00000031823	0.7155373203767168	0.474883561948403	0.6737931621408655	0.08516201971714987	NA	NA	NA	NA	NA	NA
L1~Sp09D05	ENSG00000171163	0.7153842584522402	0.47497795899074335	0.6737931621408655	0.14437966024213897	NA	NA	NA	NA	NA	NA
L1~Sp09D05	ENSG00000062194	0.7153601062951555	0.4749928551642283	0.6737931621408655	0.07082507318697182	NA	NA	NA	NA	NA	NA
L1~Sp09D05	ENSG00000027847	0.7150857932584197	0.4751620595771293	0.6738901070712638	0.12315641889108761	NA	NA	NA	NA	NA	NA
L1~Sp09D05	ENSG00000102981	0.7150190164214061	0.4752032545426762	0.6738901070712638	0.13634039663878836	NA	NA	NA	NA	NA	NA
L1~Sp09D05	ENSG00000089280	0.7146827745890633	0.47541071375372845	0.6739261521181135	0.04018696307043224	NA	NA	NA	NA	NA	NA
L1~Sp09D05	ENSG00000167632	0.7140569653009986	0.4757969673465894	0.6743204549149209	0.10475127945642063	NA	NA	NA	NA	NA	NA
L1~Sp09D05	ENSG00000126602	0.7136395924630633	0.4760546687373096	0.6743944676408035	0.09449181275248433	NA	NA	NA	NA	NA	NA
L1~Sp09D05	ENSG00000178498	0.7136346473008136	0.47605772252399403	0.6743944676408035	0.07874704589773257	NA	NA	NA	NA	NA	NA
L1~Sp09D05	ENSG00000007174	0.7136100558043406	0.47607290867432794	0.6743944676408035	0.1738504771023167	NA	NA	NA	NA	NA	NA
L1~Sp09D05	ENSG00000116991	0.7135392319686824	0.4761166464801275	0.6743944676408035	0.12765036966275886	NA	NA	NA	NA	NA	NA
L1~Sp09D05	ENSG00000163520	0.7135346647857546	0.4761194670551616	0.6743944676408035	0.19331124831242527	NA	NA	NA	NA	NA	NA
L1~Sp09D05	ENSG00000213593	0.7131628847374696	0.4763490997579404	0.67464313413328	0.069952450854125	NA	NA	NA	NA	NA	NA
L1~Sp09D05	ENSG00000132002	0.7121140440042187	0.4769972527558347	0.6753311081913066	0.08695725349319805	NA	NA	NA	NA	NA	NA
L1~Sp09D05	ENSG00000205810	0.7116468993801913	0.47728609069703853	0.6756633686073134	0.17795310620103164	NA	NA	NA	NA	NA	NA
L1~Sp09D05	ENSG00000198053	0.7111939329403772	0.4775662540677805	0.6758299212510923	0.06058574138300491	NA	NA	NA	NA	NA	NA
L1~Sp09D05	ENSG00000089154	0.7106037308591628	0.47793143445454267	0.6760399746320719	0.10911665640393392	NA	NA	NA	NA	NA	NA
L1~Sp09D05	ENSG00000147687	0.7104001181207427	0.478057452976573	0.6761415693612657	0.14341288254662432	NA	NA	NA	NA	NA	NA
L1~Sp09D05	ENSG00000140995	0.7100352568774299	0.47828331593689555	0.6763076787519788	0.07841224838987008	NA	NA	NA	NA	NA	NA
L1~Sp09D05	ENSG00000001084	0.7097297648444442	0.47847247219570754	0.6764984772340943	0.11919239108616625	NA	NA	NA	NA	NA	NA
L1~Sp09D05	ENSG00000151470	0.7096239643647008	0.4785379919062521	0.6765013994895636	0.15477351370629497	NA	NA	NA	NA	NA	NA
L1~Sp09D05	ENSG00000168137	0.7094966429707489	0.4786168455387837	0.6765013994895636	0.1313700522024918	NA	NA	NA	NA	NA	NA
L1~Sp09D05	ENSG00000100036	0.709011377306861	0.4789174493048479	0.6766082995351795	0.16132410286795124	NA	NA	NA	NA	NA	NA
L1~Sp09D05	ENSG00000139405	0.7089914808404906	0.47892977662673697	0.6766082995351795	0.13594239874271613	NA	NA	NA	NA	NA	NA
L1~Sp09D05	ENSG00000163159	0.7083583354392702	0.4793221476584003	0.6770092962964115	0.12303205845245373	NA	NA	NA	NA	NA	NA
L1~Sp09D05	ENSG00000008128	0.7077777207054525	0.4796821195345359	0.6773871484727877	0.14658936582783533	NA	NA	NA	NA	NA	NA
L1~Sp09D05	ENSG00000198912	0.7077516971511433	0.47969825719437953	0.6773871484727877	0.15792381737044853	NA	NA	NA	NA	NA	NA
L1~Sp09D05	ENSG00000115353	0.7069097191832966	0.48022054305486994	0.6780343903401765	0.17275216209029412	NA	NA	NA	NA	NA	NA
L1~Sp09D05	ENSG00000100722	0.7068375866080312	0.48026530197468265	0.6780343903401765	0.10200275533948519	NA	NA	NA	NA	NA	NA
L1~Sp09D05	ENSG00000101204	0.7066407044353245	0.4803874807917753	0.6781301437381975	0.10863437741230274	NA	NA	NA	NA	NA	NA
L1~Sp09D05	ENSG00000188026	0.7056747598895518	0.48098716196523383	0.6788998566215926	0.13303101869951345	NA	NA	NA	NA	NA	NA
L1~Sp09D05	ENSG00000109111	0.7052603268633305	0.48124457736984394	0.6791180082298158	0.06785661010162862	NA	NA	NA	NA	NA	NA
L1~Sp09D05	ENSG00000071054	0.7052506545758225	0.481250585985877	0.6791180082298158	0.11438146634342944	NA	NA	NA	NA	NA	NA
L1~Sp09D05	ENSG00000109079	0.7046773176581477	0.4816068275492392	0.6793629229814967	0.12188506815156298	NA	NA	NA	NA	NA	NA
L1~Sp09D05	ENSG00000099715	0.7045144723022401	0.48170803743458135	0.6793793211659322	0.15318441530166543	NA	NA	NA	NA	NA	NA
L1~Sp09D05	ENSG00000159842	0.7043234690827259	0.4818267625154451	0.6794699546900298	0.056758795617433196	NA	NA	NA	NA	NA	NA
L1~Sp09D05	ENSG00000233016	0.7026954861093122	0.4828393444781939	0.6806654929690433	0.11670651652044917	NA	NA	NA	NA	NA	NA
L1~Sp09D05	ENSG00000105248	0.702609632562008	0.4828927763921932	0.6806654929690433	0.1221438410617139	NA	NA	NA	NA	NA	NA
L1~Sp09D05	ENSG00000086758	0.701401692500633	0.48364489361985563	0.6815117427109817	0.06691279584440825	NA	NA	NA	NA	NA	NA
L1~Sp09D05	ENSG00000228594	0.701328325148987	0.48369059597685216	0.6815117427109817	0.1155560823761727	NA	NA	NA	NA	NA	NA
L1~Sp09D05	ENSG00000115561	0.7011720200706617	0.4837879701728197	0.6815117427109817	0.092146739939199307	NA	NA	NA	NA	NA	NA
L1~Sp09D05	ENSG00000160688	0.7011328504062437	0.48381237357997353	0.6815117427109817	0.13852239098377597	NA	NA	NA	NA	NA	NA
L1~Sp09D05	ENSG00000136709	0.7011191705477742	0.4838208965366435	0.6815117427109817	0.10557281235619605	NA	NA	NA	NA	NA	NA
L1~Sp09D05	ENSG00000244165	0.7004811196824127	0.4842185120852127	0.681994824652869	0.1503775654835901	NA	NA	NA	NA	NA	NA
L1~Sp09D05	ENSG00000139211	0.6997638210883707	0.4846657252394678	0.6824640010795894	0.17840261788385395	NA	NA	NA	NA	NA	NA
L1~Sp09D05	ENSG00000175352	0.6996836308824442	0.4847157352970697	0.6824640010795894	0.11248046881415248	NA	NA	NA	NA	NA	NA
L1~Sp09D05	ENSG00000204435	0.699209126082605	0.48501171440390056	0.6828036728620022	0.04358435671441955	NA	NA	NA	NA	NA	NA
L1~Sp09D05	ENSG00000133641	0.6989567839854756	0.48516915645042036	0.6828356344081387	0.1186369612669938	NA	NA	NA	NA	NA	NA
L1~Sp09D05	ENSG00000184939	0.6988631241901492	0.48522760003411847	0.6828356344081387	0.09235208670239803	NA	NA	NA	NA	NA	NA
L1~Sp09D05	ENSG00000150593	0.6987341642491854	0.4853080771318504	0.6828356344081387	0.10838488952110163	NA	NA	NA	NA	NA	NA
L1~Sp09D05	ENSG00000171466	0.6981186125401643	0.4856923105831463	0.6832923395397709	0.14388159145254026	NA	NA	NA	NA	NA	NA
L1~Sp09D05	ENSG00000259964	0.6980386986065785	0.4857422057853661	0.6832923395397709	0.17004255552006703	NA	NA	NA	NA	NA	NA
L1~Sp09D05	ENSG00000171621	0.6979170211084854	0.48581818191446435	0.6833221688348204	0.17236025526642235	NA	NA	NA	NA	NA	NA
L1~Sp09D05	ENSG00000171843	0.6975407217321271	0.4860531863132078	0.6834999162333658	0.13575350752695617	NA	NA	NA	NA	NA	NA
L1~Sp09D05	ENSG00000118600	0.6972022735568606	0.48626460488522505	0.6835438598317081	0.13293061025269776	NA	NA	NA	NA	NA	NA
L1~Sp09D05	ENSG00000130725	0.6971343500374553	0.4863070407232577	0.6835438598317081	0.039112532941810774	NA	NA	NA	NA	NA	NA
L1~Sp09D05	ENSG00000123213	0.6964187037291912	0.48675426960710866	0.6839448437457244	0.12322092409844079	NA	NA	NA	NA	NA	NA
L1~Sp09D05	ENSG00000004487	0.6961579285508263	0.48691729138448525	0.6840968611838781	0.09654500003871774	NA	NA	NA	NA	NA	NA
L1~Sp09D05	ENSG00000186166	0.6950050455477189	0.4876383633806184	0.6847730792627917	0.13136636206701402	NA	NA	NA	NA	NA	NA
L1~Sp09D05	ENSG00000033178	0.6949496311470313	0.48767303697097664	0.6847730792627917	0.12596408541889653	NA	NA	NA	NA	NA	NA
L1~Sp09D05	ENSG00000166398	0.6945462539006183	0.4879254762462252	0.684973359024182	0.16451066903939723	NA	NA	NA	NA	NA	NA
L1~Sp09D05	ENSG00000145016	0.6943175145750843	0.4880686560902121	0.6850972719826154	0.10154326900497665	NA	NA	NA	NA	NA	NA
L1~Sp09D05	ENSG00000169740	0.6941980604345068	0.4881434377077152	0.6851251579301895	0.07856751306267497	NA	NA	NA	NA	NA	NA
L1~Sp09D05	ENSG00000143801	0.6941102553197133	0.48819841011602216	0.68512523786361	0.1372372322762977	NA	NA	NA	NA	NA	NA
L1~Sp09D05	ENSG00000206535	0.69359534480069	0.48852084922379546	0.6851923681749378	0.13129291336734306	NA	NA	NA	NA	NA	NA
L1~Sp09D05	ENSG00000168488	0.6932828796048545	0.4887165724901651	0.6853898334518098	0.1149161605715135	NA	NA	NA	NA	NA	NA
L1~Sp09D05	ENSG00000165533	0.6930046050230125	0.4888909150606975	0.6855572728219919	0.13540509346551058	NA	NA	NA	NA	NA	NA
L1~Sp09D05	ENSG00000240240	0.6926962347159382	0.4890841523360897	0.6855741806733375	0.15296631094679175	NA	NA	NA	NA	NA	NA
L1~Sp09D05	ENSG00000177098	0.6926599997563984	0.4891068613392694	0.6855741806733375	0.15888441845785398	NA	NA	NA	NA	NA	NA
L1~Sp09D05	ENSG00000181163	0.6926066423418796	0.4891403022863454	0.6855741806733375	0.05433300603353915	NA	NA	NA	NA	NA	NA
L1~Sp09D05	ENSG00000240682	0.6919459039265354	0.489554512612992	0.6859728506773958	0.1269216573530402	NA	NA	NA	NA	NA	NA
L1~Sp09D05	ENSG00000005884	0.6919177606916883	0.489572159540841	0.6859728506773958	0.1417774707087011	NA	NA	NA	NA	NA	NA
L1~Sp09D05	ENSG00000103254	0.6913541406184317	0.48992564422921236	0.6863910541722239	0.0497083782428042	NA	NA	NA	NA	NA	NA
L1~Sp09D05	ENSG00000173171	0.6908378974451045	0.4902495367365337	0.6866135182223838	0.10661845633013414	NA	NA	NA	NA	NA	NA
L1~Sp09D05	ENSG00000113719	0.6904043248342969	0.4905216509203345	0.6868540238145981	0.08549976661820936	NA	NA	NA	NA	NA	NA
L1~Sp09D05	ENSG00000198546	0.6901646452473512	0.4906721110809612	0.6868540238145981	0.1105333728181837	NA	NA	NA	NA	NA	NA
L1~Sp09D05	ENSG00000160111	0.6899174688486356	0.49082730352623705	0.6869599998646324	0.1687431709172573	NA	NA	NA	NA	NA	NA
L1~Sp09D05	ENSG00000103423	0.6895349023192642	0.4910675544491778	0.6871541715559516	0.11445530503313081	NA	NA	NA	NA	NA	NA
L1~Sp09D05	ENSG00000126882	0.6895211472582421	0.49107619377948575	0.6871541715559516	0.15540794865019367	NA	NA	NA	NA	NA	NA
L1~Sp09D05	ENSG00000105656	0.688560859435121	0.491679537836184	0.6878058940420129	0.14900183057084143	NA	NA	NA	NA	NA	NA
L1~Sp09D05	ENSG00000163848	0.6884386876875722	0.49175632641291145	0.6878058940420129	0.12433595973702287	NA	NA	NA	NA	NA	NA
L1~Sp09D05	ENSG00000121486	0.6883807405181063	0.49179275019486146	0.6878058940420129	0.13133092286221182	NA	NA	NA	NA	NA	NA
L1~Sp09D05	ENSG00000170776	0.6883412074984219	0.4918176002523883	0.6878058940420129	0.11529809034184045	NA	NA	NA	NA	NA	NA
L1~Sp09D05	ENSG00000164077	0.687634507758014	0.4922619388736543	0.6882729966813528	0.11831968038190986	NA	NA	NA	NA	NA	NA
L1~Sp09D05	ENSG00000170382	0.6874664859791518	0.49236761468745094	0.6883436083416224	0.11633661222007281	NA	NA	NA	NA	NA	NA
L1~Sp09D05	ENSG00000148719	0.6872594892639861	0.49249782025825495	0.6884171509835336	0.10260870467308948	NA	NA	NA	NA	NA	NA
L1~Sp09D05	ENSG00000260916	0.68715050948718015	0.4925663784372619	0.6884171509835336	0.06982140937756745	NA	NA	NA	NA	NA	NA
L1~Sp09D05	ENSG00000151287	0.6871197065739107	0.4925857572002248	0.6884171509835336	0.1509289421789625	NA	NA	NA	NA	NA	NA
L1~Sp09D05	ENSG00000186767	0.6865688630685787	0.49293237385209954	0.688564330291251	0.15504358200022636	NA	NA	NA	NA	NA	NA
L1~Sp09D05	ENSG00000075035	0.6865676204895648	0.4929331558897997	0.688564330291251	0.14146750184416831	NA	NA	NA	NA	NA	NA
L1~Sp09D05	ENSG00000112335	0.6865333762926528	0.492954708305827	0.688564330291251	0.03929876851926066	NA	NA	NA	NA	NA	NA
L1~Sp09D05	ENSG00000123560	0.686167707178727	0.49318488268468885	0.6887915142028633	0.19058621068786913	PLP1	0.4085542805996823	283	2.0619285775194798	WM~Sp09D06	5.046890157393404
L1~Sp09D05	ENSG00000172336	0.6858134069352125	0.49340795600559306	0.6890259300566128	0.09547952505898025	NA	NA	NA	NA	NA	NA
L1~Sp09D05	ENSG00000215193	0.6848918727676654	0.4939884235514965	0.6895997793169945	0.10946260919323515	NA	NA	NA	NA	NA	NA
L1~Sp09D05	ENSG00000169564	0.6848654777190467	0.4940050550074989	0.6895997793169945	0.06967935728297761	NA	NA	NA	NA	NA	NA
L1~Sp09D05	ENSG00000100314	0.6848514301442375	0.4940139064730735	0.6895997793169945	0.19382015063576094	NA	NA	NA	NA	NA	NA
L1~Sp09D05	ENSG00000115289	0.6845080562253824	0.4942302950766827	0.6897115984818689	0.1306556463292669	NA	NA	NA	NA	NA	NA
L1~Sp09D05	ENSG00000169155	0.6845074802372227	0.49423065809778033	0.6897115984818689	0.13372511680662424	NA	NA	NA	NA	NA	NA
L1~Sp09D05	ENSG00000188234	0.6837271980458474	0.49472256878207554	0.6900905824575221	0.15712732973434315	NA	NA	NA	NA	NA	NA
L1~Sp09D05	ENSG00000143951	0.6836392739646171	0.4947780149567441	0.6900905824575221	0.16347351005540192	NA	NA	NA	NA	NA	NA
L1~Sp09D05	ENSG00000170222	0.6836380353079231	0.49477879609510533	0.6900905824575221	0.1499120798780279	NA	NA	NA	NA	NA	NA
L1~Sp09D05	ENSG00000118454	0.683530456098138	0.4948466416730892	0.690103763043869	0.0956943675977412	NA	NA	NA	NA	NA	NA
L1~Sp09D05	ENSG00000171222	0.6831983773524475	0.4950561009758375	0.6902458555849965	0.04210173949857867	NA	NA	NA	NA	NA	NA
L1~Sp09D05	ENSG00000143437	0.6825035747868797	0.4954945030501883	0.6906324823168182	0.13602314439170274	NA	NA	NA	NA	NA	NA
L1~Sp09D05	ENSG00000108578	0.6824957096861043	0.4954994669139019	0.6906324823168182	0.13562627825546933	NA	NA	NA	NA	NA	NA
L1~Sp09D05	ENSG00000093183	0.6824056800519265	0.4955562887913043	0.6906345240125461	0.07001737848327674	NA	NA	NA	NA	NA	NA
L1~Sp09D05	ENSG00000148297	0.6820501964792015	0.4957806851303551	0.6908700801615447	0.09758262631765856	NA	NA	NA	NA	NA	NA
L1~Sp09D05	ENSG00000171798	0.6818278219783802	0.4959210850864286	0.6909113855430802	0.11619933726302548	NA	NA	NA	NA	NA	NA
L1~Sp09D05	ENSG00000137955	0.68156597501629	0.49608643400378516	0.6909456650908239	0.10754759993308227	NA	NA	NA	NA	NA	NA
L1~Sp09D05	ENSG00000151093	0.6815257522530668	0.49611183615610777	0.6909456650908239	0.1584239581904774	NA	NA	NA	NA	NA	NA
L1~Sp09D05	ENSG00000186417	0.681038538456607	0.49641958496722005	0.6912971025841096	0.19249197505628252	NA	NA	NA	NA	NA	NA
L1~Sp09D05	ENSG00000184465	0.680726227973837	0.4966169098460448	0.6914947061650953	0.15025643177661324	NA	NA	NA	NA	NA	NA
L1~Sp09D05	ENSG00000068903	0.6804203051204032	0.49681023963129334	0.6916261332564579	0.09952919601419365	NA	NA	NA	NA	NA	NA
L1~Sp09D05	ENSG00000186660	0.6803137178079236	0.49687760759679644	0.6916261332564579	0.10034353733439214	NA	NA	NA	NA	NA	NA
L1~Sp09D05	ENSG00000162341	0.6798608908425571	0.49716386912845467	0.6918702098434579	0.1419602252502017	NA	NA	NA	NA	NA	NA
L1~Sp09D05	ENSG00000173230	0.6795939782220304	0.49733264341857897	0.6920240269699077	0.08912710964065766	NA	NA	NA	NA	NA	NA
L1~Sp09D05	ENSG00000183049	0.6795106563307054	0.49738533583193034	0.6920240269699077	0.0920209926550977	NA	NA	NA	NA	NA	NA
L1~Sp09D05	ENSG00000141424	0.679200686878509	0.4975813854522756	0.6922195991193789	0.09612963774927698	NA	NA	NA	NA	NA	NA
L1~Sp09D05	ENSG00000120254	0.6785270553221401	0.49800758684236124	0.6926256775753664	0.1508593039747621	NA	NA	NA	NA	NA	NA
L1~Sp09D05	ENSG00000106244	0.6779967937951609	0.4983432164741759	0.692970348721781	0.06743369853891806	NA	NA	NA	NA	NA	NA
L1~Sp09D05	ENSG00000103257	0.67717481987311	0.49886372478199204	0.6932489837136061	0.0738916930314102	NA	NA	NA	NA	NA	NA
L1~Sp09D05	ENSG00000087157	0.6769605152655164	0.4989994791635639	0.6933419648117412	0.11471988818573756	NA	NA	NA	NA	NA	NA
L1~Sp09D05	ENSG00000110888	0.6764468517099677	0.499324947173465	0.6936254362372748	0.15495512479181534	NA	NA	NA	NA	NA	NA
L1~Sp09D05	ENSG00000129003	0.6762936055956098	0.499422069079256	0.6936254362372748	0.07014043707595653	NA	NA	NA	NA	NA	NA
L1~Sp09D05	ENSG00000135525	0.6762875908912601	0.49942588118943887	0.6936254362372748	0.09417911917222528	NA	NA	NA	NA	NA	NA
L1~Sp09D05	ENSG00000132676	0.6761471539181647	0.49951489433910845	0.6936718412482988	0.1207138326239376	NA	NA	NA	NA	NA	NA
L1~Sp09D05	ENSG00000235597	0.6749927263427591	0.5002469259022453	0.6943261703332979	0.15981076999322075	NA	NA	NA	NA	NA	NA
L1~Sp09D05	ENSG00000165495	0.6749509912794119	0.5002734011448375	0.6943261703332979	0.14711957447862023	NA	NA	NA	NA	NA	NA
L1~Sp09D05	ENSG00000013523	0.6748055836168942	0.5003656484409987	0.6943261703332979	0.12826258729776344	NA	NA	NA	NA	NA	NA
L1~Sp09D05	ENSG00000189369	0.6747898207158813	0.5003756490434981	0.6943261703332979	0.1505115068678032	NA	NA	NA	NA	NA	NA
L1~Sp09D05	ENSG00000178449	0.6743743559473657	0.500639274606107	0.6945793434998873	0.07386295465028529	NA	NA	NA	NA	NA	NA
L1~Sp09D05	ENSG00000168246	0.6741325139826067	0.500792765082235	0.6945793434998873	0.13897088027718035	NA	NA	NA	NA	NA	NA
L1~Sp09D05	ENSG00000074842	0.6740598100310587	0.500838913193003	0.6945793434998873	0.08738675455170918	NA	NA	NA	NA	NA	NA
L1~Sp09D05	ENSG00000165526	0.6740279739765347	0.5008591215256609	0.6945793434998873	0.1541419913717212	NA	NA	NA	NA	NA	NA
L1~Sp09D05	ENSG00000184162	0.6739543562449298	0.5009058529629675	0.6945793434998873	0.15280206168211113	NA	NA	NA	NA	NA	NA
L1~Sp09D05	ENSG00000066044	0.673922022611037	0.5009263786054775	0.6945793434998873	0.08170626780432855	NA	NA	NA	NA	NA	NA
L1~Sp09D05	ENSG00000160062	0.6736372453706027	0.5011071767687526	0.6947230956069517	0.1559299437611694	NA	NA	NA	NA	NA	NA
L1~Sp09D05	ENSG00000130312	0.6732651424966364	0.5013434682339739	0.6949734566318954	0.07295187848641772	NA	NA	NA	NA	NA	NA
L1~Sp09D05	ENSG00000174804	0.6727482254629811	0.5016718175201879	0.6950524941086742	0.15238824485063998	NA	NA	NA	NA	NA	NA
L1~Sp09D05	ENSG00000130713	0.6722887893475351	0.5019637505819352	0.69512653526799	0.10258284163754573	NA	NA	NA	NA	NA	NA
L1~Sp09D05	ENSG00000169228	0.6722143361078257	0.5020110678714804	0.69512653526799	0.14776468757580324	NA	NA	NA	NA	NA	NA
L1~Sp09D05	ENSG00000005469	0.672008172947003	0.5021421031884599	0.6952308156008462	0.1397377368745393	NA	NA	NA	NA	NA	NA
L1~Sp09D05	ENSG00000113013	0.6711083942539694	0.5027142067618393	0.6957580489674176	0.04486083617694976	NA	NA	NA	NA	NA	NA
L1~Sp09D05	ENSG00000148344	0.6710972637781273	0.5027212859873919	0.6957580489674176	0.17269103519252088	NA	NA	NA	NA	NA	NA
L1~Sp09D05	ENSG00000139579	0.6707514762317146	0.5029412408031253	0.6959510781122218	0.09424045962642984	NA	NA	NA	NA	NA	NA
L1~Sp09D05	ENSG00000140263	0.6690787741516292	0.5040059650279717	0.6969911130912257	0.14358094880462133	NA	NA	NA	NA	NA	NA
L1~Sp09D05	ENSG00000064787	0.6690441144015634	0.504028039620795	0.6969911130912257	0.16859745622844938	NA	NA	NA	NA	NA	NA
L1~Sp09D05	ENSG00000242372	0.6685154077540079	0.5043648333823252	0.6972250040197107	0.04440341429508812	NA	NA	NA	NA	NA	NA
L1~Sp09D05	ENSG00000169992	0.6678103202131499	0.5048141699449845	0.6975005287464079	0.08921516489137321	NA	NA	NA	NA	NA	NA
L1~Sp09D05	ENSG00000064102	0.6677640225466807	0.5048436818355293	0.6975005287464079	0.1522682628753794	NA	NA	NA	NA	NA	NA
L1~Sp09D05	ENSG00000183111	0.6669981887484442	0.5053319859900167	0.6980205776363428	0.15181475926310686	NA	NA	NA	NA	NA	NA
L1~Sp09D05	ENSG00000169442	0.6660660724297781	0.5059266510257868	0.6985365857120456	0.17496814944262157	NA	NA	NA	NA	NA	NA
L1~Sp09D05	ENSG00000167747	0.666023096681743	0.5059540773186919	0.6985365857120456	0.12238433000939723	NA	NA	NA	NA	NA	NA
L1~Sp09D05	ENSG00000187398	0.6659321405764475	0.5060121263436613	0.6985365857120456	0.08849156363204964	NA	NA	NA	NA	NA	NA
L1~Sp09D05	ENSG00000119689	0.6658861291549484	0.5060414925990275	0.6985365857120456	0.10464791244227338	NA	NA	NA	NA	NA	NA
L1~Sp09D05	ENSG00000103642	0.6656644731276607	0.5061829746164939	0.6985693560162153	0.13371227689752394	NA	NA	NA	NA	NA	NA
L1~Sp09D05	ENSG00000187607	0.6656174703721004	0.5062129789465096	0.6985693560162153	0.14072020877375513	NA	NA	NA	NA	NA	NA
L1~Sp09D05	ENSG00000178301	0.6655857761188412	0.5062332115856527	0.6985693560162153	0.16180451681672714	NA	NA	NA	NA	NA	NA
L1~Sp09D05	ENSG00000089041	0.6650776633208865	0.5065576335914337	0.6989397297817659	0.13399985662254543	NA	NA	NA	NA	NA	NA
L1~Sp09D05	ENSG00000165629	0.6648606218270017	0.5066962446541801	0.6989793386414178	0.07430004424828413	NA	NA	NA	NA	NA	NA
L1~Sp09D05	ENSG00000145736	0.6648193064002305	0.5067226325490154	0.6989793386414178	0.15856162039906702	NA	NA	NA	NA	NA	NA
L1~Sp09D05	ENSG00000116237	0.6647695416700481	0.5067544179233427	0.6989793386414178	0.12470164122170574	NA	NA	NA	NA	NA	NA
L1~Sp09D05	ENSG00000141994	0.6642834428495497	0.5070649509089941	0.6992530482525268	0.1540713870883997	NA	NA	NA	NA	NA	NA
L1~Sp09D05	ENSG00000049769	0.6638024138266813	0.5073723440980316	0.6995378624732096	0.09988015255887205	NA	NA	NA	NA	NA	NA
L1~Sp09D05	ENSG00000174469	0.6637847621520848	0.5073836259634558	0.6995378624732096	0.13438006580667855	NA	NA	NA	NA	NA	NA
L1~Sp09D05	ENSG00000128641	0.6633621307961175	0.5076537854962859	0.6998329975526699	0.16417897878413268	NA	NA	NA	NA	NA	NA
L1~Sp09D05	ENSG00000064652	0.663165249329214	0.5077796643696604	0.69992918933553006	0.1174115074117535	NA	NA	NA	NA	NA	NA
L1~Sp09D05	ENSG00000116898	0.6622036075217511	0.5083947399165094	0.7006995995579287	0.08776884185674964	NA	NA	NA	NA	NA	NA
L1~Sp09D05	ENSG00000123297	0.662081120351978	0.5084731121085917	0.7007302050885662	0.1212282983706713	NA	NA	NA	NA	NA	NA
L1~Sp09D05	ENSG00000040487	0.6619288958418942	0.5085705203167263	0.7007870346224296	0.12730361258006387	NA	NA	NA	NA	NA	NA
L1~Sp09D05	ENSG00000204655	0.6616987375795164	0.5087178168792422	0.7008430551000907	0.19226696341447694	NA	NA	NA	NA	NA	NA
L1~Sp09D05	ENSG00000079435	0.6613196991497124	0.5089604426855324	0.7009440925271255	0.16260758741016154	NA	NA	NA	NA	NA	NA
L1~Sp09D05	ENSG00000076201	0.661138073365815	0.509076724535902	0.7009440925271255	0.08794226444909427	NA	NA	NA	NA	NA	NA
L1~Sp09D05	ENSG00000135299	0.6601296742987842	0.5097225839555789	0.7016454870852157	0.1083876559400114	NA	NA	NA	NA	NA	NA
L1~Sp09D05	ENSG00000223768	0.6600776644128549	0.5097559069365498	0.7016454870852157	0.10819440139944467	NA	NA	NA	NA	NA	NA
L1~Sp09D05	ENSG00000229807	0.6594697071359931	0.5101455130569328	0.7021042935353881	0.10811001103442545	NA	NA	NA	NA	NA	NA
L1~Sp09D05	ENSG00000112031	0.65933059478152	0.5102346844670453	0.7021495613733573	0.12280567317852727	NA	NA	NA	NA	NA	NA
L1~Sp09D05	ENSG00000198954	0.6579806977882877	0.5111003977247301	0.7031082326622266	0.10270052020731744	NA	NA	NA	NA	NA	NA
L1~Sp09D05	ENSG00000177427	0.65771289332976135	0.5112722372106286	0.7032670817463951	0.14542388127069394	NA	NA	NA	NA	NA	NA
L1~Sp09D05	ENSG00000083520	0.6575832458797288	0.5113554377277496	0.7033039842455522	0.11204030883384307	NA	NA	NA	NA	NA	NA
L1~Sp09D05	ENSG00000109445	0.6571837097112939	0.5116118825037007	0.703579127658308	0.1239176273357494	NA	NA	NA	NA	NA	NA
L1~Sp09D05	ENSG00000149532	0.6568717300561049	0.5118121755077876	0.7036218954969871	0.0628220371555144	NA	NA	NA	NA	NA	NA
L1~Sp09D05	ENSG00000164088	0.6567634287832972	0.5118817152608912	0.7036399602903128	0.12611396321274296	NA	NA	NA	NA	NA	NA
L1~Sp09D05	ENSG00000120324	0.6562017542468132	0.5122424434195834	0.7039634227428926	0.1446802860982545	NA	NA	NA	NA	NA	NA
L1~Sp09D05	ENSG00000115761	0.6561334766407613	0.5122863029082015	0.7039634227428926	0.13405872707021477	NA	NA	NA	NA	NA	NA
L1~Sp09D05	ENSG00000238227	0.6558379691207142	0.5124761507867122	0.7041467463893195	0.12082136029174644	NA	NA	NA	NA	NA	NA
L1~Sp09D05	ENSG00000100938	0.6555538996853209	0.5126586850636444	0.7043199818141205	0.11104253938104532	NA	NA	NA	NA	NA	NA
L1~Sp09D05	ENSG00000037637	0.6552735469391424	0.512838864510397	0.7044899442448483	0.12784371499667382	NA	NA	NA	NA	NA	NA
L1~Sp09D05	ENSG00000272333	0.654214880800429	0.5135195559895642	0.705114459666058	0.11343393759985637	NA	NA	NA	NA	NA	NA
L1~Sp09D05	ENSG00000197530	0.6532089458817818	0.5141667807006991	0.7056148670137413	0.09947579701684306	NA	NA	NA	NA	NA	NA
L1~Sp09D05	ENSG00000139675	0.6529893811523844	0.5143081066902153	0.7057311855551173	0.15024962332106634	NA	NA	NA	NA	NA	NA
L1~Sp09D05	ENSG00000134986	0.6524799459573104	0.5146360901731555	0.7060259358918285	0.07721039432838442	NA	NA	NA	NA	NA	NA
L1~Sp09D05	ENSG00000259956	0.6523041722524774	0.5147492817825106	0.7061035777370644	0.11993506565429721	NA	NA	NA	NA	NA	NA
L1~Sp09D05	ENSG00000185104	0.6512663790050824	0.5154178463502166	0.7067543676996274	0.0963141849649937	NA	NA	NA	NA	NA	NA
L1~Sp09D05	ENSG00000102178	0.651155432460358	0.5154893468637018	0.7067543676996274	0.07969882805237766	NA	NA	NA	NA	NA	NA
L1~Sp09D05	ENSG00000117620	0.650696667190764	0.5157850572801291	0.7070579468879123	0.1155023945665693	NA	NA	NA	NA	NA	NA
L1~Sp09D05	ENSG00000102753	0.6498181299724538	0.5163515907477179	0.7075835607276986	0.12537812076004495	NA	NA	NA	NA	NA	NA
L1~Sp09D05	ENSG00000125445	0.6496602266096972	0.5164534506811174	0.7075835607276986	0.07914553074235398	NA	NA	NA	NA	NA	NA
L1~Sp09D05	ENSG00000138650	0.6493265152606312	0.5166687548695139	0.7077250094150258	0.07363045190051594	NA	NA	NA	NA	NA	NA
L1~Sp09D05	ENSG00000024048	0.6490419224053386	0.5168524056845505	0.7078988487562248	0.09872949655910647	NA	NA	NA	NA	NA	NA
L1~Sp09D05	ENSG00000128294	0.648750732387222	0.5170403489075442	0.7080785283172911	0.10260205274815588	NA	NA	NA	NA	NA	NA
L1~Sp09D05	ENSG00000249751	0.6485497347077647	0.5171700999080596	0.708178483860493	0.18437655395509428	NA	NA	NA	NA	NA	NA
L1~Sp09D05	ENSG00000023909	0.6479216115180582	0.5175756845370691	0.7086560843156798	0.11957556077906185	NA	NA	NA	NA	NA	NA
L1~Sp09D05	ENSG00000158636	0.6476735519666142	0.5177359043311247	0.7087976673362353	0.13609342042542708	NA	NA	NA	NA	NA	NA
L1~Sp09D05	ENSG00000110367	0.647387496883761	0.5179206971792943	0.7089728569243884	0.06574560599587655	NA	NA	NA	NA	NA	NA
L1~Sp09D05	ENSG00000160613	0.6464300372350782	0.5185394698098567	0.7095084914836336	0.1166230173032854	NA	NA	NA	NA	NA	NA
L1~Sp09D05	ENSG00000001497	0.6459882827374837	0.5188250897115901	0.7097436205308989	0.11499150909464445	NA	NA	NA	NA	NA	NA
L1~Sp09D05	ENSG00000132017	0.6457038820996316	0.5190090144450896	0.7099173845210983	0.13132940024051765	NA	NA	NA	NA	NA	NA
L1~Sp09D05	ENSG00000113761	0.6454431874883365	0.5191776379900925	0.7100599964917012	0.13137063829860077	NA	NA	NA	NA	NA	NA
L1~Sp09D05	ENSG00000174871	0.645033851857281	0.5194424634970027	0.7101988136535459	0.05710056472384179	NA	NA	NA	NA	NA	NA
L1~Sp09D05	ENSG00000169612	0.6439350836230773	0.5201536736924735	0.7109428179638821	0.14116431661408219	NA	NA	NA	NA	NA	NA
L1~Sp09D05	ENSG00000178188	0.6438819988415206	0.5201880471639626	0.7109428179638821	0.0754129236157506	NA	NA	NA	NA	NA	NA
L1~Sp09D05	ENSG00000197430	0.6437015162891954	0.5203049220791524	0.7109428179638821	0.17211133629092012	NA	NA	NA	NA	NA	NA
L1~Sp09D05	ENSG00000110200	0.6435805450484887	0.5203832669279838	0.7109428179638821	0.054687072038643945	NA	NA	NA	NA	NA	NA
L1~Sp09D05	ENSG00000116350	0.6434979043419707	0.5204367912099063	0.7109428179638821	0.0856864255073354	NA	NA	NA	NA	NA	NA
L1~Sp09D05	ENSG00000196235	0.6434890746634436	0.520442510136593	0.7109428179638821	0.08472508685320257	NA	NA	NA	NA	NA	NA
L1~Sp09D05	ENSG00000136367	0.6430861495677228	0.5207035168042952	0.7111614532915949	0.15874049779119268	NA	NA	NA	NA	NA	NA
L1~Sp09D05	ENSG00000206573	0.6420994485972447	0.5213429677784054	0.7118610994859785	0.10781287085462364	NA	NA	NA	NA	NA	NA
L1~Sp09D05	ENSG00000081870	0.6415042853412792	0.5217288714217392	0.7121542012973324	0.10416658691162638	NA	NA	NA	NA	NA	NA
L1~Sp09D05	ENSG00000175701	0.6409859837100075	0.5220650583219224	0.7124571940083465	0.06665428524308079	NA	NA	NA	NA	NA	NA
L1~Sp09D05	ENSG00000102317	0.6405660593111302	0.5223375167178477	0.7127510509211273	0.06694111495605161	NA	NA	NA	NA	NA	NA
L1~Sp09D05	ENSG00000154832	0.6403390080350345	0.5224848643721132	0.7128741434718376	0.09847601147237088	NA	NA	NA	NA	NA	NA
L1~Sp09D05	ENSG00000166979	0.6397950473980822	0.522837961491095	0.71324838761094	0.1371981747539827	NA	NA	NA	NA	NA	NA
L1~Sp09D05	ENSG00000130165	0.6397403134355294	0.5228734973621079	0.71324838761094	0.08750831466298001	NA	NA	NA	NA	NA	NA
L1~Sp09D05	ENSG00000086205	0.638712715609629	0.5235408937623981	0.7140725800518125	0.20372872202267953	NA	NA	NA	NA	NA	NA
L1~Sp09D05	ENSG00000205250	0.6385000767748431	0.5236790516601164	0.7140725800518125	0.13732343230463476	NA	NA	NA	NA	NA	NA
L1~Sp09D05	ENSG00000115159	0.6384216896951814	0.5237299868649383	0.7140725800518125	0.10135446740714135	NA	NA	NA	NA	NA	NA
L1~Sp09D05	ENSG00000145050	0.6383320688030086	0.5237882248279222	0.7140725800518125	0.08965222774541759	NA	NA	NA	NA	NA	NA
L1~Sp09D05	ENSG00000155906	0.6373479943214334	0.5244279213179694	0.7146655102526475	0.129160495993704	NA	NA	NA	NA	NA	NA
L1~Sp09D05	ENSG00000231721	0.6362953626100303	0.525112628560856	0.7154423014005941	0.11083088147708056	NA	NA	NA	NA	NA	NA
L1~Sp09D05	ENSG00000169217	0.6357553374167988	0.5254640781813174	0.715842961278676	0.06280769156013993	NA	NA	NA	NA	NA	NA
L1~Sp09D05	ENSG00000005100	0.6355919467380666	0.52557043704039	0.7159096814625947	0.11771881228227779	NA	NA	NA	NA	NA	NA
L1~Sp09D05	ENSG00000175595	0.6351545940360037	0.5258551854378	0.7161619291581305	0.13111596553592308	NA	NA	NA	NA	NA	NA
L1~Sp09D05	ENSG00000234665	0.6351311892972157	0.5258704258590601	0.7161619291581305	0.1589925693105284	NA	NA	NA	NA	NA	NA
L1~Sp09D05	ENSG00000160392	0.6346698498603895	0.5261708817610502	0.7164928968403037	0.1458686608620105	NA	NA	NA	NA	NA	NA
L1~Sp09D05	ENSG00000269313	0.6341562159709806	0.5265054991333515	0.7167920784796697	0.13890717571919267	NA	NA	NA	NA	NA	NA
L1~Sp09D05	ENSG00000031003	0.6340291899053778	0.5265882697308613	0.7168265415343399	0.08542434204482	NA	NA	NA	NA	NA	NA
L1~Sp09D05	ENSG00000162687	0.633794019366143	0.5267415252524432	0.7169450276545616	0.1641428984977759	NA	NA	NA	NA	NA	NA
L1~Sp09D05	ENSG00000130741	0.6337001022867232	0.5268027353662135	0.7169450276545616	0.0782498361474067	NA	NA	NA	NA	NA	NA
L1~Sp09D05	ENSG00000104419	0.6334280648534906	0.5269800553729864	0.716953408825565	0.11311184959013254	NA	NA	NA	NA	NA	NA
L1~Sp09D05	ENSG00000261115	0.633357175850912	0.527026267420588	0.716953408825565	0.12722617748251872	NA	NA	NA	NA	NA	NA
L1~Sp09D05	ENSG00000101052	0.6332686770178181	0.5270839621125409	0.7169537190706565	0.13011000688995233	NA	NA	NA	NA	NA	NA
L1~Sp09D05	ENSG00000141040	0.633158753317118	0.5271556287453647	0.7169632813972089	0.12540556815956558	NA	NA	NA	NA	NA	NA
L1~Sp09D05	ENSG00000100156	0.6330571188093428	0.5272218955451129	0.7169632813972089	0.14535242412397356	NA	NA	NA	NA	NA	NA
L1~Sp09D05	ENSG00000164284	0.6329934748638647	0.5272633942625353	0.7169632813972089	0.13360982182290523	NA	NA	NA	NA	NA	NA
L1~Sp09D05	ENSG00000154127	0.6328694564171392	0.5273442646859887	0.7169951009396682	0.15949787132535082	NA	NA	NA	NA	NA	NA
L1~Sp09D05	ENSG00000147799	0.632724187124915	0.5274390005318759	0.717045763390616	0.1304453750256985	NA	NA	NA	NA	NA	NA
L1~Sp09D05	ENSG00000006831	0.6319171572274077	0.5279654554955768	0.7175269087976924	0.09861052971411208	NA	NA	NA	NA	NA	NA
L1~Sp09D05	ENSG00000137842	0.6316797213188734	0.5281203948251157	0.7176003870737577	0.13725701519324934	NA	NA	NA	NA	NA	NA
L1~Sp09D05	ENSG00000168883	0.6316580177767994	0.5281345586815681	0.7176003870737577	0.1350499344613599	NA	NA	NA	NA	NA	NA
L1~Sp09D05	ENSG00000160007	0.631465671069994	0.5282600937534152	0.7176146482652013	0.05275555686434182	NA	NA	NA	NA	NA	NA
L1~Sp09D05	ENSG00000148444	0.6312920954177641	0.5283733910146714	0.7176904111376201	0.10956209361740593	NA	NA	NA	NA	NA	NA
L1~Sp09D05	ENSG00000065621	0.6308636131675943	0.5286531255870582	0.7179922049667036	0.14962642801246326	NA	NA	NA	NA	NA	NA
L1~Sp09D05	ENSG00000125895	0.6306103659194613	0.5288184936521874	0.7181386227065081	0.16694018821399179	NA	NA	NA	NA	NA	NA
L1~Sp09D05	ENSG00000170231	0.6304848940658712	0.5289004353957132	0.7181559052375776	0.1340943061381716	NA	NA	NA	NA	NA	NA
L1~Sp09D05	ENSG00000204316	0.6303585411713002	0.5289829590848166	0.7181559052375776	0.08203751136824784	NA	NA	NA	NA	NA	NA
L1~Sp09D05	ENSG00000186787	0.6303264660843185	0.5290039090360161	0.7181559052375776	0.14201149197553722	NA	NA	NA	NA	NA	NA
L1~Sp09D05	ENSG00000124357	0.6294862949554918	0.529552820788221	0.7187446684240475	0.09493104849730012	NA	NA	NA	NA	NA	NA
L1~Sp09D05	ENSG00000161265	0.629278889918423	0.5296883701965639	0.7188213944534951	0.10555588181648383	NA	NA	NA	NA	NA	NA
L1~Sp09D05	ENSG00000215252	0.6284098597427327	0.530256516977421	0.7193948613574236	0.09305038540514145	NA	NA	NA	NA	NA	NA
L1~Sp09D05	ENSG00000196151	0.6283615200071434	0.5302881292319286	0.7193948613574236	0.13705925842621927	NA	NA	NA	NA	NA	NA
L1~Sp09D05	ENSG00000107262	0.6283125143818881	0.5303201779339712	0.7193948613574236	0.06380301901559235	NA	NA	NA	NA	NA	NA
L1~Sp09D05	ENSG00000141985	0.627909703185182	0.5305836458970579	0.7196740124170139	0.06601866814567497	NA	NA	NA	NA	NA	NA
L1~Sp09D05	ENSG00000108590	0.6278202171772114	0.5306421853549129	0.71967517170213	0.11642343586492672	NA	NA	NA	NA	NA	NA
L1~Sp09D05	ENSG00000087494	0.6275513088786207	0.5308181181204101	0.7197195010689195	0.17635227985285384	NA	NA	NA	NA	NA	NA
L1~Sp09D05	ENSG00000255455	0.6274296892791987	0.5308976972952504	0.7197195010689195	0.1333945271343061	NA	NA	NA	NA	NA	NA
L1~Sp09D05	ENSG00000038532	0.6272777037515013	0.5309971543186618	0.7197653734549787	0.12853058202459552	NA	NA	NA	NA	NA	NA
L1~Sp09D05	ENSG00000153767	0.6268209652198132	0.5312960942694407	0.72001412905773865	0.1429251825009652	NA	NA	NA	NA	NA	NA
L1~Sp09D05	ENSG00000143376	0.6266817716982492	0.5313872148828207	0.7200593996826404	0.08792616622550878	NA	NA	NA	NA	NA	NA
L1~Sp09D05	ENSG00000189164	0.6265210692089851	0.531492425874956	0.7201237516524709	0.1389317105637172	NA	NA	NA	NA	NA	NA
L1~Sp09D05	ENSG00000108588	0.6259005869109356	0.5318987516727703	0.7204395642025277	0.05094722359925833	NA	NA	NA	NA	NA	NA
L1~Sp09D05	ENSG00000081014	0.625586918542294	0.5321042191022849	0.7206396263048314	0.1395140876564889	NA	NA	NA	NA	NA	NA
L1~Sp09D05	ENSG00000196655	0.6250816126047779	0.5324353030709896	0.7209315000123363	0.09530725251005118	NA	NA	NA	NA	NA	NA
L1~Sp09D05	ENSG00000137825	0.6249630425469804	0.5325130071231379	0.7209584673758295	0.1351800881718076	NA	NA	NA	NA	NA	NA
L1~Sp09D05	ENSG00000100345	0.6248020923578724	0.5326184939293197	0.7210230393079636	0.06850886653956449	NA	NA	NA	NA	NA	NA
L1~Sp09D05	ENSG00000177971	0.6242092803043491	0.5330071148250988	0.7214708435019999	0.0786701158806497	NA	NA	NA	NA	NA	NA
L1~Sp09D05	ENSG00000141564	0.6235853817057638	0.5334162703456071	0.7218680321978299	0.11345685344459079	NA	NA	NA	NA	NA	NA
L1~Sp09D05	ENSG00000102974	0.6234339209935494	0.5335156230396167	0.7218898114890301	0.09570134532241886	NA	NA	NA	NA	NA	NA
L1~Sp09D05	ENSG00000128590	0.6233348511051445	0.5335806143538206	0.7218898114890301	0.11101413836609128	NA	NA	NA	NA	NA	NA
L1~Sp09D05	ENSG00000198642	0.6228596106783593	0.5338924350356259	0.7221660042701007	0.0853427927075683	NA	NA	NA	NA	NA	NA
L1~Sp09D05	ENSG00000215790	0.6227533991179641	0.5339621365413708	0.7221660042701007	0.11887457818682429	NA	NA	NA	NA	NA	NA
L1~Sp09D05	ENSG00000205138	0.6226129626100876	0.5340543053173682	0.7221660042701007	0.1236732537435519	NA	NA	NA	NA	NA	NA
L1~Sp09D05	ENSG00000102390	0.6225440605971403	0.5340995288073276	0.7221660042701007	0.1348512096964048	NA	NA	NA	NA	NA	NA
L1~Sp09D05	ENSG00000092108	0.622145128788313	0.5343614039064324	0.7223635144800792	0.08593985793275809	NA	NA	NA	NA	NA	NA
L1~Sp09D05	ENSG00000117016	0.6215918143973161	0.5347247298636753	0.7226158509391014	0.10186534419467276	NA	NA	NA	NA	NA	NA
L1~Sp09D05	ENSG00000153207	0.6215087717324485	0.5347792694503459	0.7226158509391014	0.12963383834077882	NA	NA	NA	NA	NA	NA
L1~Sp09D05	ENSG00000007047	0.6214750753592638	0.5348014008822989	0.7226158509391014	0.09383077833087966	NA	NA	NA	NA	NA	NA
L1~Sp09D05	ENSG00000149930	0.6214278367969784	0.534832427467044	0.7226158509391014	0.08198361789296095	NA	NA	NA	NA	NA	NA
L1~Sp09D05	ENSG00000225663	0.6214147674878573	0.5348410116326684	0.7226158509391014	0.03901903465084993	NA	NA	NA	NA	NA	NA
L1~Sp09D05	ENSG00000066117	0.6212434986037889	0.5349535106823934	0.7226158509391014	0.12673155577347403	NA	NA	NA	NA	NA	NA
L1~Sp09D05	ENSG00000247157	0.6209508313785257	0.5351457787659204	0.7227973082043545	0.1567956658277933	NA	NA	NA	NA	NA	NA
L1~Sp09D05	ENSG00000143379	0.6206938494273221	0.5353146322435238	0.7228688550568463	0.12349937329416881	NA	NA	NA	NA	NA	NA
L1~Sp09D05	ENSG00000166762	0.6203392603987143	0.5355476640971834	0.7230979404747964	0.12145261853297738	NA	NA	NA	NA	NA	NA
L1~Sp09D05	ENSG00000136888	0.6202593341439311	0.5356001978140104	0.7230979404747964	0.041865609763097125	NA	NA	NA	NA	NA	NA
L1~Sp09D05	ENSG00000131748	0.6191579324348183	0.5363243899395647	0.7239189753203515	0.08359397794419106	NA	NA	NA	NA	NA	NA
L1~Sp09D05	ENSG00000254093	0.6186609224235287	0.5366513454316095	0.7242819326703549	0.13989619138065992	NA	NA	NA	NA	NA	NA
L1~Sp09D05	ENSG00000164902	0.6185527860054854	0.5367224957704761	0.7242996059743062	0.08641692423242504	NA	NA	NA	NA	NA	NA
L1~Sp09D05	ENSG00000198585	0.6183066140426826	0.5368844869152645	0.7244199666973602	0.10735978668072514	NA	NA	NA	NA	NA	NA
L1~Sp09D05	ENSG00000181652	0.6182407748425309	0.5369278159707029	0.7244199666973602	0.15429507441855617	NA	NA	NA	NA	NA	NA
L1~Sp09D05	ENSG00000169181	0.6179094858160838	0.5371458654996658	0.7245979213076866	0.12214269317954672	NA	NA	NA	NA	NA	NA
L1~Sp09D05	ENSG00000116863	0.6178639019795181	0.5371758716074698	0.7245979213076866	0.11048177558176	NA	NA	NA	NA	NA	NA
L1~Sp09D05	ENSG00000088356	0.6176056809942955	0.5373458646598676	0.7247488656752981	0.10316593338622798	NA	NA	NA	NA	NA	NA
L1~Sp09D05	ENSG00000077147	0.6170822528318572	0.537690533302392	0.7251353468252776	0.04381345979603324	NA	NA	NA	NA	NA	NA
L1~Sp09D05	ENSG00000168813	0.6168643274160308	0.5378340664302468	0.7252505201884738	0.13659985023392102	NA	NA	NA	NA	NA	NA
L1~Sp09D05	ENSG00000133958	0.6167316743137145	0.5379214457671124	0.7252899554080293	0.14178644766109466	NA	NA	NA	NA	NA	NA
L1~Sp09D05	ENSG00000278540	0.6164702111591946	0.5380936939804728	0.7254438000972963	0.10940999918844269	NA	NA	NA	NA	NA	NA
L1~Sp09D05	ENSG00000180739	0.6163506307002672	0.5381724811632868	0.725471623446047	0.1952676482268417	NA	NA	NA	NA	NA	NA
L1~Sp09D05	ENSG00000140859	0.6161732997886541	0.5382893287182267	0.7254733105442747	0.10123573146808225	NA	NA	NA	NA	NA	NA
L1~Sp09D05	ENSG00000185909	0.6161722329572069	0.5382900317175658	0.7254733105442747	0.13544084567569928	NA	NA	NA	NA	NA	NA
L1~Sp09D05	ENSG00000133706	0.6157233000698333	0.5385859016699233	0.725695939861075	0.0661628204144205	NA	NA	NA	NA	NA	NA
L1~Sp09D05	ENSG00000151465	0.615656821705454	0.5386297213140072	0.725695939861075	0.09783357309155148	NA	NA	NA	NA	NA	NA
L1~Sp09D05	ENSG00000145241	0.6153537073353708	0.538829543893924	0.7258867713660075	0.11857581266320377	NA	NA	NA	NA	NA	NA
L1~Sp09D05	ENSG00000096401	0.6151784795708737	0.5389450766201739	0.7259640224479906	0.08474835239064188	NA	NA	NA	NA	NA	NA
L1~Sp09D05	ENSG00000163510	0.6148931950288248	0.5391331996627657	0.7261390261246534	0.11479769976087859	NA	NA	NA	NA	NA	NA
L1~Sp09D05	ENSG00000112981	0.6145898994405415	0.5393332358702831	0.7263300356992285	0.12672969456234537	NA	NA	NA	NA	NA	NA
L1~Sp09D05	ENSG00000100505	0.6142874453406078	0.5395327543003182	0.7264777849448685	0.07121323320101769	NA	NA	NA	NA	NA	NA
L1~Sp09D05	ENSG00000081692	0.6140229996153099	0.5397072303763514	0.7265200049822357	0.0974476446933178	NA	NA	NA	NA	NA	NA
L1~Sp09D05	ENSG00000171311	0.61336634169494475	0.5401406031154494	0.7268647187625527	0.1159949791984012	NA	NA	NA	NA	NA	NA
L1~Sp09D05	ENSG00000197971	0.6133117070461395	0.5401766680823421	0.7268647187625527	0.1717572135291652	MBP	0.5579144837187943	260	3.46192048497618	WM~Sp09D06	6.205109539190763
L1~Sp09D05	ENSG00000077721	0.6129816130816447	0.5403945927099532	0.7269209073006824	0.10484785111844153	NA	NA	NA	NA	NA	NA
L1~Sp09D05	ENSG00000172795	0.6129584006733647	0.5404099189657896	0.7269209073006824	0.098919785477494665	NA	NA	NA	NA	NA	NA
L1~Sp09D05	ENSG00000116396	0.6124299724495134	0.5407588788052018	0.7273062561473655	0.0817840819823213	NA	NA	NA	NA	NA	NA
L1~Sp09D05	ENSG00000140854	0.6121361559035279	0.5409529563549511	0.7273062561473655	0.10858297940926741	NA	NA	NA	NA	NA	NA
L1~Sp09D05	ENSG00000164418	0.6120850969808731	0.5409866863789403	0.7273062561473655	0.10302085740106835	NA	NA	NA	NA	NA	NA
L1~Sp09D05	ENSG00000166004	0.6120787686217531	0.540990867028499	0.7273062561473655	0.1256058741784254	NA	NA	NA	NA	NA	NA
L1~Sp09D05	ENSG00000118689	0.6108083404074174	0.5418304676526755	0.7282091292578609	0.06576720626076024	NA	NA	NA	NA	NA	NA
L1~Sp09D05	ENSG00000066455	0.6107235759316765	0.5418865100575632	0.7282091292578609	0.11307757380224458	NA	NA	NA	NA	NA	NA
L1~Sp09D05	ENSG00000025796	0.6107093367235473	0.5418959246577413	0.7282091292578609	0.06208827371551692	NA	NA	NA	NA	NA	NA
L1~Sp09D05	ENSG00000179958	0.6102018513298739	0.5422315145861178	0.7283219894854083	0.10290198871922357	NA	NA	NA	NA	NA	NA
L1~Sp09D05	ENSG00000116213	0.6101807318710383	0.5422454827195655	0.7283219894854083	0.10744853792764117	NA	NA	NA	NA	NA	NA
L1~Sp09D05	ENSG00000153531	0.6100901238992481	0.542305411692652	0.7283219894854083	0.1467281366069969	NA	NA	NA	NA	NA	NA
L1~Sp09D05	ENSG00000205560	0.6099644269164082	0.5423885543691029	0.7283219894854083	0.14306406501234417	NA	NA	NA	NA	NA	NA
L1~Sp09D05	ENSG00000213983	0.6092998284980077	0.5428282613268408	0.7287786728543731	0.12468012715321843	NA	NA	NA	NA	NA	NA
L1~Sp09D05	ENSG00000138073	0.6092129372866422	0.5428857628791957	0.7287786728543731	0.10267685203236948	NA	NA	NA	NA	NA	NA
L1~Sp09D05	ENSG00000177731	0.6091855396317137	0.5429038943177736	0.7287786728543731	0.10459129560648138	NA	NA	NA	NA	NA	NA
L1~Sp09D05	ENSG00000153339	0.6090646713814348	0.5429838870929052	0.7287990339741292	0.09348516039973073	NA	NA	NA	NA	NA	NA
L1~Sp09D05	ENSG00000212747	0.6085159050927668	0.5433471446849825	0.7291383217263463	0.13237514840394438	NA	NA	NA	NA	NA	NA
L1~Sp09D05	ENSG00000158806	0.6082491629379099	0.5435237594270137	0.7292968834815469	0.09612335677961883	NA	NA	NA	NA	NA	NA
L1~Sp09D05	ENSG00000005513	0.6079858434740063	0.5436981361166464	0.729425987790662	0.0977935029345467	NA	NA	NA	NA	NA	NA
L1~Sp09D05	ENSG00000136250	0.6079039131737971	0.5437523981047468	0.729425987790662	0.14854307140953663	NA	NA	NA	NA	NA	NA
L1~Sp09D05	ENSG00000125449	0.6078026840638765	0.5438194453296121	0.729425987790662	0.12794506961065125	NA	NA	NA	NA	NA	NA
L1~Sp09D05	ENSG00000115760	0.6076484328757449	0.5439216186957677	0.729425987790662	0.09660122551828836	NA	NA	NA	NA	NA	NA
L1~Sp09D05	ENSG00000137522	0.607461968800959	0.5440451421459533	0.729425987790662	0.08518061555011516	NA	NA	NA	NA	NA	NA
L1~Sp09D05	ENSG00000075043	0.6068683007359342	0.5444385119791795	0.7297394580417107	0.054091810660019175	NA	NA	NA	NA	NA	NA
L1~Sp09D05	ENSG00000164919	0.6066841647149003	0.5445605510445406	0.7298246250759145	0.05368393339627927	COX6C	0.6892530763615387	215	1.5011625495932213	L2.3~Sp09D01	2.1779555305253453
L1~Sp09D05	ENSG00000181991	0.6059039048060375	0.5450778322676022	0.7304394237777234	0.07256452430383584	NA	NA	NA	NA	NA	NA
L1~Sp09D05	ENSG00000102543	0.6057253746217427	0.5451962251381677	0.7305196117306175	0.12796573118745655	NA	NA	NA	NA	NA	NA
L1~Sp09D05	ENSG00000185728	0.6052617927066304	0.5455037109085512	0.7307015284363815	0.06335139496408056	NA	NA	NA	NA	NA	NA
L1~Sp09D05	ENSG00000106263	0.6051691965004387	0.5455651387155755	0.7307015284363815	0.08795627616812562	NA	NA	NA	NA	NA	NA
L1~Sp09D05	ENSG00000102466	0.605167496947242	0.5455662662219376	0.7307015284363815	0.11473053533873984	NA	NA	NA	NA	NA	NA
L1~Sp09D05	ENSG00000137766	0.6047219076152596	0.5458619162494067	0.7309405674710313	0.11435332716174336	NA	NA	NA	NA	NA	NA
L1~Sp09D05	ENSG00000167779	0.6044045143168466	0.5460725564786146	0.7310386823246773	0.11898828201191361	NA	NA	NA	NA	NA	NA
L1~Sp09D05	ENSG00000243701	0.6043466323437127	0.5461109746125354	0.7310386823246773	0.1344829133456372	NA	NA	NA	NA	NA	NA
L1~Sp09D05	ENSG00000176715	0.6040322186628921	0.5463196846504954	0.7311750346331147	0.11552633653507141	NA	NA	NA	NA	NA	NA
L1~Sp09D05	ENSG00000138400	0.6040166089576853	0.5463300475192285	0.7311750346331147	0.14439543075114256	NA	NA	NA	NA	NA	NA
L1~Sp09D05	ENSG00000215712	0.6035249060444204	0.5466565261451064	0.7314581567299048	0.10034473507784093	NA	NA	NA	NA	NA	NA
L1~Sp09D05	ENSG00000196943	0.6035214017389731	0.5466588532662418	0.7314581567299048	0.12534718708917122	NA	NA	NA	NA	NA	NA
L1~Sp09D05	ENSG00000151468	0.6022921404026944	0.5474754790532882	0.7322698574895184	0.13343475190310738	NA	NA	NA	NA	NA	NA
L1~Sp09D05	ENSG00000103707	0.6022548536555292	0.5475002589501625	0.7322698574895184	0.12519808173003016	NA	NA	NA	NA	NA	NA
L1~Sp09D05	ENSG00000126773	0.6018474327588097	0.5477710576523798	0.732474996277716	0.09659356954286893	NA	NA	NA	NA	NA	NA
L1~Sp09D05	ENSG00000144591	0.6017077080701316	0.5478639431923872	0.7325098087144096	0.13463729627186372	NA	NA	NA	NA	NA	NA
L1~Sp09D05	ENSG00000113734	0.6016316339797758	0.5479145186696754	0.7325098087144096	0.12498193129735113	NA	NA	NA	NA	NA	NA
L1~Sp09D05	ENSG00000198169	0.6009311247016468	0.5483803393567044	0.7329004232957887	0.12427609865265157	NA	NA	NA	NA	NA	NA
L1~Sp09D05	ENSG00000136908	0.6009272276507952	0.5483829313454784	0.7329004232957887	0.08641273713085482	NA	NA	NA	NA	NA	NA
L1~Sp09D05	ENSG00000018610	0.6000217441971071	0.5489853472759939	0.7334698214409189	0.11622225805876969	NA	NA	NA	NA	NA	NA
L1~Sp09D05	ENSG00000153250	0.5998878604321805	0.549074447672247	0.7335103125772517	0.13372439377670542	NA	NA	NA	NA	NA	NA
L1~Sp09D05	ENSG00000108953	0.5996005957935363	0.5492656481052751	0.7336871762057188	0.027824838463062825	YWHAE	0.840903863207144	98	1.4030965031697653	L2.3~Sp09D01	1.6685575659249094
L1~Sp09D05	ENSG00000276075	0.5991024849162544	0.5495972639032713	0.7339590772843444	0.1366190787672602	NA	NA	NA	NA	NA	NA
L1~Sp09D05	ENSG00000197345	0.5990297542036047	0.5496456924549238	0.7339590772843444	0.07489668339234432	NA	NA	NA	NA	NA	NA
L1~Sp09D05	ENSG00000162105	0.5987471189463305	0.5498339083522141	0.7341318322562311	0.12002778560361932	NA	NA	NA	NA	NA	NA
L1~Sp09D05	ENSG00000100354	0.5986067009596885	0.5499274290725088	0.7341440180935651	0.08792664238393023	NA	NA	NA	NA	NA	NA
L1~Sp09D05	ENSG00000105671	0.5985567126256337	0.5499607240383504	0.7341440180935651	0.07888473389002727	NA	NA	NA	NA	NA	NA
L1~Sp09D05	ENSG00000140320	0.5982254918848718	0.5501813604015482	0.7342158019255494	0.12472317242257859	NA	NA	NA	NA	NA	NA
L1~Sp09D05	ENSG00000188766	0.5982109482189933	0.5501910493909875	0.7342158019255494	0.12851142282183445	NA	NA	NA	NA	NA	NA
L1~Sp09D05	ENSG00000185813	0.5980893044356165	0.5502720917816986	0.7342454135902108	0.06633086590932734	NA	NA	NA	NA	NA	NA
L1~Sp09D05	ENSG00000075651	0.5979266059094636	0.5503804951950966	0.7342465005387041	0.16822895734938592	NA	NA	NA	NA	NA	NA
L1~Sp09D05	ENSG00000188818	0.5978298501979487	0.5504449669833387	0.7342465005387041	0.14675633387222092	NA	NA	NA	NA	NA	NA
L1~Sp09D05	ENSG00000233532	0.5978036255253721	0.5504624420637452	0.7342465005387041	0.1453642402541183	NA	NA	NA	NA	NA	NA
L1~Sp09D05	ENSG00000139117	0.5977347830648223	0.5505083172522474	0.7342465005387041	0.14707966578141723	NA	NA	NA	NA	NA	NA
L1~Sp09D05	ENSG00000100225	0.5974082587343523	0.5507259320656539	0.7344582285891073	0.09040476503352236	NA	NA	NA	NA	NA	NA
L1~Sp09D05	ENSG00000146676	0.5969710140816803	0.5510174039847681	0.7346898719796907	0.08492540218447539	NA	NA	NA	NA	NA	NA
L1~Sp09D05	ENSG00000131373	0.596855005817782	0.5510947491263357	0.7347144785317551	0.1308662717221574	NA	NA	NA	NA	NA	NA
L1~Sp09D05	ENSG00000181195	0.5965192526498162	0.5513186330509049	0.7348559044810993	0.16957560301089494	NA	NA	NA	NA	NA	NA
L1~Sp09D05	ENSG00000198692	0.5956953963111626	0.5518681799991617	0.7353527089255091	0.11545718896153169	NA	NA	NA	NA	NA	NA
L1~Sp09D05	ENSG00000114544	0.5948628117887451	0.5524238237231724	0.7360144836362986	0.09558141439006852	NA	NA	NA	NA	NA	NA
L1~Sp09D05	ENSG00000122484	0.5945963185087277	0.5526017322187271	0.7361497718742597	0.10033042267371545	NA	NA	NA	NA	NA	NA
L1~Sp09D05	ENSG00000108010	0.5943203548534504	0.5527859928339905	0.7362611344717482	0.0800571716280919	NA	NA	NA	NA	NA	NA
L1~Sp09D05	ENSG00000138111	0.5938220976351715	0.553118755325605	0.7365097068291961	0.13237487870277911	NA	NA	NA	NA	NA	NA
L1~Sp09D05	ENSG00000140937	0.5936924919189226	0.5532053290480109	0.7365097068291961	0.10349860633218846	NA	NA	NA	NA	NA	NA
L1~Sp09D05	ENSG00000174165	0.5936259630528409	0.5532497714375648	0.7365097068291961	0.1053291144106139	NA	NA	NA	NA	NA	NA
L1~Sp09D05	ENSG00000149636	0.5935095538316963	0.5533275389666388	0.7365097068291961	0.14123525460904923	NA	NA	NA	NA	NA	NA
L1~Sp09D05	ENSG00000155868	0.5933716761979921	0.5534196555002526	0.7365097068291961	0.11951944223140046	NA	NA	NA	NA	NA	NA
L1~Sp09D05	ENSG00000132740	0.5933339013633442	0.5534448943189896	0.7365097068291961	0.13275486485072038	NA	NA	NA	NA	NA	NA
L1~Sp09D05	ENSG00000167755	0.5931656612312479	0.553557308902825	0.7365684621667964	0.18768526760255216	NA	NA	NA	NA	NA	NA
L1~Sp09D05	ENSG00000147471	0.5930911142452173	0.5536071232556949	0.7365684621667964	0.07415016841278357	NA	NA	NA	NA	NA	NA
L1~Sp09D05	ENSG00000170270	0.5929154050250637	0.5537245457384622	0.7366396282818365	0.1364637324506206	NA	NA	NA	NA	NA	NA
L1~Sp09D05	ENSG00000172006	0.592834374099042	0.5537787009983444	0.7366396282818365	0.13548378856223944	NA	NA	NA	NA	NA	NA
L1~Sp09D05	ENSG00000183624	0.5921769372782699	0.5542181810089053	0.7369966078013125	0.10252541468550495	NA	NA	NA	NA	NA	NA
L1~Sp09D05	ENSG00000144057	0.5921171256051139	0.5542581721254927	0.7369966078013125	0.0939357369441664	NA	NA	NA	NA	NA	NA
L1~Sp09D05	ENSG00000175221	0.5920794585053425	0.5542833577268127	0.7369966078013125	0.05865427058335185	NA	NA	NA	NA	NA	NA
L1~Sp09D05	ENSG00000197226	0.5919240099173322	0.5543873022973114	0.737056264222214	0.057772475610814875	NA	NA	NA	NA	NA	NA
L1~Sp09D05	ENSG00000108506	0.5917082556260808	0.5545315876659256	0.7371695351859443	0.13432849378424966	NA	NA	NA	NA	NA	NA
L1~Sp09D05	ENSG00000204351	0.5911549098194357	0.5549017212647542	0.7374258494353509	0.11336705750825009	NA	NA	NA	NA	NA	NA
L1~Sp09D05	ENSG00000156671	0.5908940693749218	0.5550762398147693	0.7375002593689646	0.06159466646561002	NA	NA	NA	NA	NA	NA
L1~Sp09D05	ENSG00000217930	0.5908000296935085	0.5551391648489279	0.7375002593689646	0.06693198644089118	NA	NA	NA	NA	NA	NA
L1~Sp09D05	ENSG00000173406	0.5907178338074873	0.5551941676814135	0.7375002593689646	0.1357835692634801	NA	NA	NA	NA	NA	NA
L1~Sp09D05	ENSG00000103152	0.5898056743162726	0.5558047349946786	0.7379160812082016	0.07187636885858632	NA	NA	NA	NA	NA	NA
L1~Sp09D05	ENSG00000137038	0.5897098910608021	0.5558688680329098	0.7379160812082016	0.04287516632768432	NA	NA	NA	NA	NA	NA
L1~Sp09D05	ENSG00000181666	0.5896316942036604	0.5559212285408694	0.7379160812082016	0.12218234389408125	NA	NA	NA	NA	NA	NA
L1~Sp09D05	ENSG00000273611	0.5893318747777063	0.5561220096412355	0.7381040630089418	0.07137329225993654	NA	NA	NA	NA	NA	NA
L1~Sp09D05	ENSG00000182674	0.5887744648385947	0.556495386774025	0.7384201883683613	0.15028223096246837	NA	NA	NA	NA	NA	NA
L1~Sp09D05	ENSG00000101187	0.5887112254608832	0.5565377549877927	0.7384201883683613	0.1531896715567247	NA	NA	NA	NA	NA	NA
L1~Sp09D05	ENSG00000099917	0.5885537104798371	0.5566432914953526	0.7384816785087217	0.08132642225526115	NA	NA	NA	NA	NA	NA
L1~Sp09D05	ENSG00000176542	0.5875682937611272	0.5573037524273741	0.7391221021881491	0.10788319402740712	NA	NA	NA	NA	NA	NA
L1~Sp09D05	ENSG00000145916	0.5872732524115305	0.557501574119039	0.7391594939239021	0.10231313062605256	NA	NA	NA	NA	NA	NA
L1~Sp09D05	ENSG00000115155	0.5872611555960666	0.5575096856223083	0.7391594939239021	0.15644920155085812	NA	NA	NA	NA	NA	NA
L1~Sp09D05	ENSG00000137692	0.5870074690619211	0.5576798080912033	0.7393064802620182	0.09420143318674269	NA	NA	NA	NA	NA	NA
L1~Sp09D05	ENSG00000122008	0.5863189196896166	0.5581416780450051	0.7396829801667181	0.09458667456665791	NA	NA	NA	NA	NA	NA
L1~Sp09D05	ENSG00000163104	0.5859811534633305	0.558368315585607	0.7397629024654959	0.11716104640632768	NA	NA	NA	NA	NA	NA
L1~Sp09D05	ENSG00000166548	0.5857065416808619	0.5585526103102291	0.7398346285412908	0.09385080183934895	NA	NA	NA	NA	NA	NA
L1~Sp09D05	ENSG00000132394	0.5850163272573229	0.5590159513237285	0.7402287874161875	0.11258926470894223	NA	NA	NA	NA	NA	NA
L1~Sp09D05	ENSG00000179295	0.5840205002510779	0.5596847806022234	0.7409409298380029	0.06491123131283154	NA	NA	NA	NA	NA	NA
L1~Sp09D05	ENSG00000105185	0.5837823724967504	0.5598447726205187	0.7410740990147047	0.0619379336021219	NA	NA	NA	NA	NA	NA
L1~Sp09D05	ENSG00000123444	0.5835566353852893	0.5599964602651768	0.7411933622621294	0.11778932304147584	NA	NA	NA	NA	NA	NA
L1~Sp09D05	ENSG00000165527	0.5832177867042049	0.5602241926288969	0.7412743762931657	0.10361431143522688	NA	NA	NA	NA	NA	NA
L1~Sp09D05	ENSG00000119953	0.5830645077316194	0.5603272227037542	0.741319451797671	0.12539989589570416	NA	NA	NA	NA	NA	NA
L1~Sp09D05	ENSG00000108666	0.5828809875317368	0.5604505922740622	0.7414040493278762	0.12380786308156669	NA	NA	NA	NA	NA	NA
L1~Sp09D05	ENSG00000188517	0.5824154341988433	0.5607636150634696	0.7415822409934117	0.13613635493986528	NA	NA	NA	NA	NA	NA
L1~Sp09D05	ENSG00000086619	0.5816284093017127	0.5612929782732072	0.74212496788221	0.12040942740386454	NA	NA	NA	NA	NA	NA
L1~Sp09D05	ENSG00000127952	0.5810841242340903	0.5616592136319171	0.7423829607631277	0.10411258939306892	NA	NA	NA	NA	NA	NA
L1~Sp09D05	ENSG00000134001	0.5810731171030071	0.5616666212442419	0.7423829607631277	0.08083323181284852	NA	NA	NA	NA	NA	NA
L1~Sp09D05	ENSG00000065183	0.5797388131845961	0.5625649367741199	0.7434075112954975	0.1251595217875162	NA	NA	NA	NA	NA	NA
L1~Sp09D05	ENSG00000140543	0.5796562736221176	0.5626205291481314	0.7434075112954975	0.1323348271954861	NA	NA	NA	NA	NA	NA
L1~Sp09D05	ENSG00000074935	0.579449937487753	0.5627595131441493	0.7434558583990194	0.11976459261282882	NA	NA	NA	NA	NA	NA
L1~Sp09D05	ENSG00000145022	0.5789325972280082	0.5631080566882123	0.74365789300753	0.07517134132152227	NA	NA	NA	NA	NA	NA
L1~Sp09D05	ENSG00000120697	0.5787089654796111	0.5632587547319712	0.7437017290281098	0.10905856913607562	NA	NA	NA	NA	NA	NA
L1~Sp09D05	ENSG00000203965	0.5782059821762056	0.5635977699872126	0.7439896072754697	0.1248213390315536	NA	NA	NA	NA	NA	NA
L1~Sp09D05	ENSG00000169019	0.5779527578893532	0.5637684828389834	0.7441362242804863	0.10996340836626803	NA	NA	NA	NA	NA	NA
L1~Sp09D05	ENSG00000073050	0.5772755453840678	0.5642251532321138	0.7444264515647712	0.09461115153409773	NA	NA	NA	NA	NA	NA
L1~Sp09D05	ENSG00000115020	0.5769508774843799	0.5644441527483457	0.7444264515647712	0.08609713846354254	NA	NA	NA	NA	NA	NA
L1~Sp09D05	ENSG00000165757	0.5768896013384281	0.5644854902020959	0.7444264515647712	0.11689693425036235	NA	NA	NA	NA	NA	NA
L1~Sp09D05	ENSG00000168591	0.5765074840119934	0.5647433031231188	0.7446351141158349	0.08715583921191788	NA	NA	NA	NA	NA	NA
L1~Sp09D05	ENSG00000100568	0.5763350070548972	0.5648596912381179	0.7447098708535093	0.06067999966842277	NA	NA	NA	NA	NA	NA
L1~Sp09D05	ENSG00000110851	0.5760647808833456	0.5650420642190288	0.7448715969142649	0.11423414006095382	NA	NA	NA	NA	NA	NA
L1~Sp09D05	ENSG00000070770	0.575879112669013	0.5651673863635702	0.7449580889880509	0.09728491669824398	NA	NA	NA	NA	NA	NA
L1~Sp09D05	ENSG00000069188	0.575348966189481	0.5655252980284722	0.7451788009760818	0.13715076938164283	NA	NA	NA	NA	NA	NA
L1~Sp09D05	ENSG00000139278	0.5753229895784847	0.5655428381310424	0.7451788009760818	0.12980969217970637	NA	NA	NA	NA	NA	NA
L1~Sp09D05	ENSG00000227345	0.5752723425422285	0.56557703712025	0.7451788009760818	0.11135222108164342	NA	NA	NA	NA	NA	NA
L1~Sp09D05	ENSG00000226490	0.5734749004713388	0.5667913912199667	0.7462314686429193	0.15340664163475234	NA	NA	NA	NA	NA	NA
L1~Sp09D05	ENSG00000182963	0.573140649366414	0.5670173501982785	0.7464430110660636	0.14812042341737242	NA	NA	NA	NA	NA	NA
L1~Sp09D05	ENSG00000083635	0.5730602226054246	0.567071726425469	0.7464430110660636	0.12230510827093442	NA	NA	NA	NA	NA	NA
L1~Sp09D05	ENSG00000101457	0.572531232105475	0.5674294374843903	0.7467562934657441	0.1104689940122617	NA	NA	NA	NA	NA	NA
L1~Sp09D05	ENSG00000128335	0.5723555773870985	0.5675482417813349	0.7468338639873362	0.07710189926192439	NA	NA	NA	NA	NA	NA
L1~Sp09D05	ENSG00000146063	0.5721366286359899	0.5676963448178187	0.7468759421427228	0.06924191881540945	NA	NA	NA	NA	NA	NA
L1~Sp09D05	ENSG00000243789	0.5719307860628804	0.5678355994328024	0.7468759421427228	0.11928318167557785	NA	NA	NA	NA	NA	NA
L1~Sp09D05	ENSG00000005812	0.5718173457141805	0.5679123500186394	0.7468759421427228	0.05812090610125257	NA	NA	NA	NA	NA	NA
L1~Sp09D05	ENSG00000181045	0.5717958684702411	0.5679268814866599	0.7468759421427228	0.10737714564987365	NA	NA	NA	NA	NA	NA
L1~Sp09D05	ENSG00000260244	0.5717774135589164	0.5679393681922933	0.7468759421427228	0.13758336259865572	NA	NA	NA	NA	NA	NA
L1~Sp09D05	ENSG00000048162	0.5714703502749808	0.5681471484639962	0.7468759421427228	0.12026368949457443	NA	NA	NA	NA	NA	NA
L1~Sp09D05	ENSG00000159685	0.5714121019418839	0.5681865674429382	0.7468759421427228	0.09804488642009776	NA	NA	NA	NA	NA	NA
L1~Sp09D05	ENSG00000189060	0.5712434503851316	0.5683007081200149	0.7468759421427228	0.07165968230406893	NA	NA	NA	NA	NA	NA
L1~Sp09D05	ENSG00000182446	0.5712147487043241	0.5683201340564163	0.7468759421427228	0.08720509296127148	NA	NA	NA	NA	NA	NA
L1~Sp09D05	ENSG00000169016	0.5711581181288264	0.5683584638267882	0.7468759421427228	0.1218311756913595	NA	NA	NA	NA	NA	NA
L1~Sp09D05	ENSG00000241370	0.5700533684214393	0.5691064497926892	0.7476246329856817	0.08744611378062617	NA	NA	NA	NA	NA	NA
L1~Sp09D05	ENSG00000166136	0.5700511113230732	0.5691079784758752	0.7476246329856817	0.032347961327226844	NA	NA	NA	NA	NA	NA
L1~Sp09D05	ENSG00000139636	0.5699324832511995	0.5691883254403314	0.7476514580115365	0.12911463611277565	NA	NA	NA	NA	NA	NA
L1~Sp09D05	ENSG00000047662	0.5691420356731981	0.5697238357256609	0.7481893660328048	0.11921026116711521	NA	NA	NA	NA	NA	NA
L1~Sp09D05	ENSG00000160299	0.568970423358015	0.5698401310953934	0.7481893660328048	0.07124787775671612	NA	NA	NA	NA	NA	NA
L1~Sp09D05	ENSG00000108064	0.56891759091735294	0.5698759359939348	0.7481893660328048	0.09920109844588959	NA	NA	NA	NA	NA	NA
L1~Sp09D05	ENSG00000054965	0.5687970115417468	0.5699576574844323	0.7481893660328048	0.038258478267038966	NA	NA	NA	NA	NA	NA
L1~Sp09D05	ENSG00000267454	0.568315940193587	0.5702837547969524	0.7484599331839656	0.1311150881052138	NA	NA	NA	NA	NA	NA
L1~Sp09D05	ENSG00000168314	0.5681123943778635	0.5704217565535512	0.7484835753851604	0.16920119919784263	NA	NA	NA	NA	NA	NA
L1~Sp09D05	ENSG00000143324	0.567967145915831	0.5705202431465122	0.7485340786093054	0.1066740151480299	NA	NA	NA	NA	NA	NA
L1~Sp09D05	ENSG00000112218	0.5677753792499365	0.5706502841627689	0.7486259668995484	0.14705082469031883	NA	NA	NA	NA	NA	NA
L1~Sp09D05	ENSG00000177156	0.5676832127058906	0.5707127892887274	0.7486292460483822	0.061877727006977835	NA	NA	NA	NA	NA	NA
L1~Sp09D05	ENSG00000169562	0.5675414654860346	0.5708089252307191	0.7486766349010147	0.1825291747186632	NA	NA	NA	NA	NA	NA
L1~Sp09D05	ENSG00000067533	0.5672540127747152	0.5710039055002447	0.748850101789556	0.10789975503350617	NA	NA	NA	NA	NA	NA
L1~Sp09D05	ENSG00000124209	0.5671695145507251	0.5710612270299644	0.748850101789556	0.10468487107860934	NA	NA	NA	NA	NA	NA
L1~Sp09D05	ENSG00000159445	0.5668092513900177	0.5713056516500928	0.7488642845811163	0.12437840802557627	NA	NA	NA	NA	NA	NA
L1~Sp09D05	ENSG00000166770	0.5667677532420141	0.5713338097528053	0.7488642845811163	0.091325451934676255	NA	NA	NA	NA	NA	NA
L1~Sp09D05	ENSG00000131149	0.5665663631173692	0.5714704701907078	0.748914452321352	0.1321802199119733	NA	NA	NA	NA	NA	NA
L1~Sp09D05	ENSG00000162104	0.5664689794800479	0.5715365589317978	0.7489223935755812	0.12665732085302925	NA	NA	NA	NA	NA	NA
L1~Sp09D05	ENSG00000185049	0.566149895727463	0.571753128548087	0.7491274975599594	0.11087057542623388	NA	NA	NA	NA	NA	NA
L1~Sp09D05	ENSG00000162373	0.5659481567865887	0.5718900737319279	0.7492150513831136	0.13418579705237604	NA	NA	NA	NA	NA	NA
L1~Sp09D05	ENSG00000185085	0.5658745305724412	0.5719400568589912	0.7492150513831136	0.10400125357040346	NA	NA	NA	NA	NA	NA
L1~Sp09D05	ENSG00000117625	0.5656187728644417	0.5721137010481683	0.749363835619627	0.08221271666030397	NA	NA	NA	NA	NA	NA
L1~Sp09D05	ENSG00000125835	0.5650841493349185	0.5724767597861122	0.7497606608326197	0.06783300755367555	NA	NA	NA	NA	NA	NA
L1~Sp09D05	ENSG00000102901	0.564834702739304	0.5726461946854786	0.7498190769152601	0.10290200066250674	NA	NA	NA	NA	NA	NA
L1~Sp09D05	ENSG00000154889	0.564632872177941	0.5727833042351378	0.7498190769152601	0.10881325873773953	NA	NA	NA	NA	NA	NA
L1~Sp09D05	ENSG00000049130	0.564573005702337	0.5728239763388098	0.7498190769152601	0.11599408615783108	NA	NA	NA	NA	NA	NA
L1~Sp09D05	ENSG00000184517	0.5644876485745829	0.5728819686723516	0.7498190769152601	0.11470209802700665	NA	NA	NA	NA	NA	NA
L1~Sp09D05	ENSG00000169231	0.5643498746773248	0.5729755792991069	0.7498629316412103	0.1274244310374167	NA	NA	NA	NA	NA	NA
L1~Sp09D05	ENSG00000123415	0.5642438344658903	0.5730476334073258	0.7498785687423742	0.10899701483530008	NA	NA	NA	NA	NA	NA
L1~Sp09D05	ENSG00000087995	0.5637791396951773	0.5733634435223581	0.7502131433020389	0.11943991677114398	NA	NA	NA	NA	NA	NA
L1~Sp09D05	ENSG00000198785	0.5631349291134145	0.5738013911550619	0.7505583892562899	0.1323584081598613	NA	NA	NA	NA	NA	NA
L1~Sp09D05	ENSG00000145348	0.5628346217595286	0.5740056007306258	0.7507384290507692	0.11130793293587937	NA	NA	NA	NA	NA	NA
L1~Sp09D05	ENSG00000173818	0.5615791340785244	0.57485970935975	0.7515403682251116	0.0899397523629985	NA	NA	NA	NA	NA	NA
L1~Sp09D05	ENSG00000164307	0.5611436277405208	0.5751561255677935	0.7516237172162923	0.12891167058101166	NA	NA	NA	NA	NA	NA
L1~Sp09D05	ENSG00000242265	0.5610836590768767	0.5751969473888813	0.7516237172162923	0.06972043366712886	NA	NA	NA	NA	NA	NA
L1~Sp09D05	ENSG00000136267	0.5608458754059066	0.5753588248542141	0.7516237172162923	0.10822681060870422	NA	NA	NA	NA	NA	NA
L1~Sp09D05	ENSG00000153914	0.5606548601544604	0.57548887916909	0.7516237172162923	0.0813297060352712	NA	NA	NA	NA	NA	NA
L1~Sp09D05	ENSG00000169499	0.5604004822374749	0.5756620961580844	0.7516237172162923	0.10865249980047305	NA	NA	NA	NA	NA	NA
L1~Sp09D05	ENSG00000104613	0.5603797228015802	0.5756762332536995	0.7516237172162923	0.06537892279812034	NA	NA	NA	NA	NA	NA
L1~Sp09D05	ENSG00000155975	0.5597965108590619	0.5760734656958224	0.7517879244791924	0.0980585114528078	NA	NA	NA	NA	NA	NA
L1~Sp09D05	ENSG00000084628	0.5595317150300376	0.5762538641446506	0.7519446929263321	0.1373606484272634	NA	NA	NA	NA	NA	NA
L1~Sp09D05	ENSG00000116852	0.5593921389871243	0.5763489644251429	0.7519901359723994	0.06929337169831565	NA	NA	NA	NA	NA	NA
L1~Sp09D05	ENSG00000149600	0.558877563098252	0.5766996355375766	0.7523689901669774	0.06709057589874301	NA	NA	NA	NA	NA	NA
L1~Sp09D05	ENSG00000106078	0.5581983138151118	0.5771626824326185	0.7528201663591004	0.07589036628412875	NA	NA	NA	NA	NA	NA
L1~Sp09D05	ENSG00000154642	0.5581932277217363	0.5771661503065723	0.7528201663591004	0.1693810069962306	NA	NA	NA	NA	NA	NA
L1~Sp09D05	ENSG00000049167	0.5578379094394952	0.577408442997899	0.7530574675770214	0.12310273504128755	NA	NA	NA	NA	NA	NA
L1~Sp09D05	ENSG00000166452	0.5573914104492227	0.5777129803768548	0.7532902190997044	0.09154313873668962	NA	NA	NA	NA	NA	NA
L1~Sp09D05	ENSG00000172432	0.5568786995899846	0.5780627716945592	0.7535169929643006	0.1258275547077415	NA	NA	NA	NA	NA	NA
L1~Sp09D05	ENSG00000105429	0.5565813846038659	0.5782656574324636	0.7535620371346397	0.05605262054277111	NA	NA	NA	NA	NA	NA
L1~Sp09D05	ENSG00000125676	0.5565625220311798	0.5782785302602629	0.7535620371346397	0.08973522328680625	NA	NA	NA	NA	NA	NA
L1~Sp09D05	ENSG00000178947	0.5563213584043735	0.5784431251474043	0.7536977994087745	0.08419922764332584	NA	NA	NA	NA	NA	NA
L1~Sp09D05	ENSG00000109536	0.5559379644256197	0.5787048382426783	0.7538468064553565	0.061081431630168305	NA	NA	NA	NA	NA	NA
L1~Sp09D05	ENSG00000136152	0.5559099612528038	0.5787239560114613	0.7538468064553565	0.11174705261724972	NA	NA	NA	NA	NA	NA
L1~Sp09D05	ENSG00000168214	0.5556513509785519	0.5789005233699042	0.7539788004554676	0.0659827477143717	NA	NA	NA	NA	NA	NA
L1~Sp09D05	ENSG00000056050	0.5548842121397395	0.5794244405698104	0.7541887658371366	0.09167795737885863	NA	NA	NA	NA	NA	NA
L1~Sp09D05	ENSG00000108509	0.5543512536486179	0.5797885560438654	0.7545839792617635	0.1002037490964859	NA	NA	NA	NA	NA	NA
L1~Sp09D05	ENSG00000053372	0.5532312924540544	0.580554061220683	0.7554226603868628	0.10463406994901137	NA	NA	NA	NA	NA	NA
L1~Sp09D05	ENSG00000004142	0.5528747574059357	0.5807978564947306	0.7556610759858441	0.0685406782973136	NA	NA	NA	NA	NA	NA
L1~Sp09D05	ENSG00000088038	0.5526531665602497	0.5809494024872413	0.7557570042135681	0.09763311110824326	NA	NA	NA	NA	NA	NA
L1~Sp09D05	ENSG00000082516	0.5525898029952963	0.5809927402542747	0.7557570042135681	0.10119454294678806	NA	NA	NA	NA	NA	NA
L1~Sp09D05	ENSG00000137806	0.5521427250075139	0.5812985642833608	0.7560759891575489	0.10403243832075326	NA	NA	NA	NA	NA	NA
L1~Sp09D05	ENSG00000172939	0.5520348571246283	0.5813723627246937	0.756093150980223	0.10556994577859868	NA	NA	NA	NA	NA	NA
L1~Sp09D05	ENSG00000172954	0.5517181957097838	0.5815890339275206	0.7562172785075297	0.10880720848114717	NA	NA	NA	NA	NA	NA
L1~Sp09D05	ENSG00000089048	0.5514920988190727	0.5817437608289608	0.7562212768998403	0.08975096409441216	NA	NA	NA	NA	NA	NA
L1~Sp09D05	ENSG00000183087	0.5514811044033718	0.5817512852287077	0.7562212768998403	0.0643600793836532	NA	NA	NA	NA	NA	NA
L1~Sp09D05	ENSG00000250303	0.5514479859443941	0.5817739512411564	0.7562212768998403	0.11098331389370916	NA	NA	NA	NA	NA	NA
L1~Sp09D05	ENSG00000123159	0.5510831720348235	0.5820236544671227	0.7564433441060443	0.05561972490447721	NA	NA	NA	NA	NA	NA
L1~Sp09D05	ENSG00000100567	0.5510212324398673	0.5820660550992326	0.7564433441060443	0.0862878213263193	NA	NA	NA	NA	NA	NA
L1~Sp09D05	ENSG00000146592	0.5506428486264268	0.582325108518895	0.7567011825728293	0.1304414222054335	NA	NA	NA	NA	NA	NA
L1~Sp09D05	ENSG00000185880	0.5504874138141178	0.5824315397464532	0.7567606633906218	0.0843124300208607	NA	NA	NA	NA	NA	NA
L1~Sp09D05	ENSG00000173705	0.5502740037684084	0.582577683358684	0.7568717252507489	0.13647894188272575	NA	NA	NA	NA	NA	NA
L1~Sp09D05	ENSG00000125450	0.5495187559143285	0.5830950167154196	0.757434572380765	0.1114922767679709	NA	NA	NA	NA	NA	NA
L1~Sp09D05	ENSG00000266844	0.5494642810371563	0.5831323395092376	0.757434572380765	0.15901591720439734	NA	NA	NA	NA	NA	NA
L1~Sp09D05	ENSG00000164068	0.5490789679482079	0.5833963640186819	0.7576986297623438	0.11276136449591635	NA	NA	NA	NA	NA	NA
L1~Sp09D05	ENSG00000108100	0.5484325373032419	0.5838394374703343	0.7581951516477455	0.03451838046602914	NA	NA	NA	NA	NA	NA
L1~Sp09D05	ENSG00000128463	0.5479637002141785	0.5841608841327743	0.7585336376395184	0.070726825275789	NA	NA	NA	NA	NA	NA
L1~Sp09D05	ENSG00000144580	0.5476959594326644	0.5843444911873723	0.7586930869032841	0.08383856933590429	NA	NA	NA	NA	NA	NA
L1~Sp09D05	ENSG00000134575	0.5473078319501756	0.5846107030646792	0.7588807753027716	0.08367074947351	NA	NA	NA	NA	NA	NA
L1~Sp09D05	ENSG00000177479	0.5470815286272741	0.584765947906368	0.7589687917983	0.07386822627189418	NA	NA	NA	NA	NA	NA
L1~Sp09D05	ENSG00000196605	0.5469504302402386	0.5848558906569625	0.7589687917983	0.12325297300192221	NA	NA	NA	NA	NA	NA
L1~Sp09D05	ENSG00000119698	0.5467142449833516	0.5850179467376501	0.7590145490327498	0.13042139986340517	NA	NA	NA	NA	NA	NA
L1~Sp09D05	ENSG00000183751	0.5460180718919521	0.5854957407683639	0.7593975321578239	0.0861412921118492	NA	NA	NA	NA	NA	NA
L1~Sp09D05	ENSG00000127125	0.5458867164424314	0.5855859124107492	0.7593996614084404	0.05466108676815037	NA	NA	NA	NA	NA	NA
L1~Sp09D05	ENSG00000166171	0.5456642550460201	0.5857386403842708	0.7594757095649722	0.08399546347249448	NA	NA	NA	NA	NA	NA
L1~Sp09D05	ENSG00000159212	0.5455045292246304	0.5858483095305418	0.7595389701447615	0.15157789799937352	NA	NA	NA	NA	NA	NA
L1~Sp09D05	ENSG00000136527	0.5451278464135341	0.5861069811783441	0.7597953758500646	0.06546413063925156	NA	NA	NA	NA	NA	NA
L1~Sp09D05	ENSG00000198331	0.544791223221	0.5863381885702862	0.7598510667186955	0.13792109315321932	NA	NA	NA	NA	NA	NA
L1~Sp09D05	ENSG00000214050	0.5447106132986251	0.5863935612670408	0.7598510667186955	0.1314515507023622	NA	NA	NA	NA	NA	NA
L1~Sp09D05	ENSG00000196878	0.5445472069185888	0.5865058161176655	0.7598944256272729	0.12756728863773578	NA	NA	NA	NA	NA	NA
L1~Sp09D05	ENSG00000138036	0.5443931172550316	0.5866116798625902	0.7598969284566167	0.10859249235577965	NA	NA	NA	NA	NA	NA
L1~Sp09D05	ENSG00000130021	0.543750063959589	0.587053570868179	0.7602164036153696	0.13431354124568623	NA	NA	NA	NA	NA	NA
L1~Sp09D05	ENSG00000242802	0.5437466194728223	0.5870559382552503	0.7602164036153696	0.11793097444030105	NA	NA	NA	NA	NA	NA
L1~Sp09D05	ENSG00000159592	0.543416902641477	0.5872825723779576	0.7602913230859978	0.10050094868938397	NA	NA	NA	NA	NA	NA
L1~Sp09D05	ENSG00000087111	0.5433294076313572	0.5873427197741942	0.7602913230859978	0.08853538167510541	NA	NA	NA	NA	NA	NA
L1~Sp09D05	ENSG00000132694	0.5431322966045483	0.5874782318907366	0.7603878432481408	0.11294641505688935	NA	NA	NA	NA	NA	NA
L1~Sp09D05	ENSG00000269176	0.5426227922995498	0.5878285790516431	0.7605706348178563	0.12772905820637895	NA	NA	NA	NA	NA	NA
L1~Sp09D05	ENSG00000160179	0.5425936721615031	0.5878486056791237	0.7605706348178563	0.12006624300350249	NA	NA	NA	NA	NA	NA
L1~Sp09D05	ENSG00000198856	0.5423728323233342	0.5880004929341496	0.7605706348178563	0.10238196589281226	NA	NA	NA	NA	NA	NA
L1~Sp09D05	ENSG00000102312	0.542362994844562	0.5880072592919964	0.7605706348178563	0.10655480697475177	NA	NA	NA	NA	NA	NA
L1~Sp09D05	ENSG00000084073	0.5423429895787575	0.5880210193100516	0.7605706348178563	0.09021602119496237	NA	NA	NA	NA	NA	NA
L1~Sp09D05	ENSG00000172007	0.5423063862778047	0.5880461961728953	0.7605706348178563	0.12516057395546976	NA	NA	NA	NA	NA	NA
L1~Sp09D05	ENSG00000163923	0.5419558349153448	0.5882873414279466	0.7607248001300851	0.09850372291880903	NA	NA	NA	NA	NA	NA
L1~Sp09D05	ENSG00000111052	0.5417779694986369	0.58840971310938	0.7607586219185809	0.11914532771408184	NA	NA	NA	NA	NA	NA
L1~Sp09D05	ENSG00000123685	0.5417405603165552	0.588435452189348	0.7607586219185809	0.12020418743507735	NA	NA	NA	NA	NA	NA
L1~Sp09D05	ENSG00000169964	0.5415909884856371	0.5885383690824835	0.7607659767694694	0.09164623040705704	NA	NA	NA	NA	NA	NA
L1~Sp09D05	ENSG00000140488	0.5414957220148405	0.5886039240796656	0.7607659767694694	0.09310993385516174	NA	NA	NA	NA	NA	NA
L1~Sp09D05	ENSG00000167363	0.5414664374512252	0.5886240761266182	0.7607659767694694	0.11660083530171801	NA	NA	NA	NA	NA	NA
L1~Sp09D05	ENSG00000080608	0.5413137816754142	0.5887291307320206	0.7607891792191678	0.11266998638499173	NA	NA	NA	NA	NA	NA
L1~Sp09D05	ENSG00000165643	0.5409485282730718	0.5889805260305961	0.7609790255835996	0.1344553993089789	NA	NA	NA	NA	NA	NA
L1~Sp09D05	ENSG00000114520	0.5407838522749201	0.5890938849249332	0.7609790255835996	0.09054602223812908	NA	NA	NA	NA	NA	NA
L1~Sp09D05	ENSG00000135074	0.5407838382140039	0.5890938946045532	0.7609790255835996	0.1392061157968398	NA	NA	NA	NA	NA	NA
L1~Sp09D05	ENSG00000066427	0.5404256203655229	0.5893405178879285	0.7612187908861989	0.09675419415995637	NA	NA	NA	NA	NA	NA
L1~Sp09D05	ENSG00000206530	0.5394637931369104	0.590002946642642	0.7619166506897423	0.12479410061247266	NA	NA	NA	NA	NA	NA
L1~Sp09D05	ENSG00000151348	0.539263036222105	0.5901412552536749	0.7620163838278667	0.11158403257206835	NA	NA	NA	NA	NA	NA
L1~Sp09D05	ENSG00000206562	0.5391033503209617	0.5902512792961827	0.7620795778225371	0.11985195434034149	NA	NA	NA	NA	NA	NA
L1~Sp09D05	ENSG00000186017	0.5382532034980541	0.5908371927006115	0.7625204113099027	0.11551576307825706	NA	NA	NA	NA	NA	NA
L1~Sp09D05	ENSG00000185129	0.5377857494813797	0.5911594723079314	0.7628574241325767	0.07466163519783665	NA	NA	NA	NA	NA	NA
L1~Sp09D05	ENSG00000174460	0.5374259666834927	0.5914075748325358	0.7630986558703813	0.10871186155296181	NA	NA	NA	NA	NA	NA
L1~Sp09D05	ENSG00000126461	0.5369398256535842	0.5917428890999838	0.7633734137536344	0.07278876691333307	NA	NA	NA	NA	NA	NA
L1~Sp09D05	ENSG00000124733	0.5367321716424897	0.5918861445639296	0.7634792741500813	0.05176738857396494	NA	NA	NA	NA	NA	NA
L1~Sp09D05	ENSG00000099940	0.5363437338359383	0.5921541613597261	0.763588146472759	0.08390264081833526	NA	NA	NA	NA	NA	NA
L1~Sp09D05	ENSG00000107077	0.5360814951852891	0.5923351341165086	0.7637082123677134	0.1087249936818616	NA	NA	NA	NA	NA	NA
L1~Sp09D05	ENSG00000091542	0.53603141239177865	0.5923696995096475	0.7637082123677134	0.07794777304350073	NA	NA	NA	NA	NA	NA
L1~Sp09D05	ENSG00000130775	0.5358913059324933	0.5924664010311921	0.7637539594198338	0.1325070974746944	NA	NA	NA	NA	NA	NA
L1~Sp09D05	ENSG00000099814	0.5341965418788663	0.5936367039093793	0.7648406793274465	0.0839562302172938	NA	NA	NA	NA	NA	NA
L1~Sp09D05	ENSG00000266489	0.5339827770759004	0.5937843926476163	0.7648406793274465	0.1373086279333112	NA	NA	NA	NA	NA	NA
L1~Sp09D05	ENSG00000146376	0.5338662819360591	0.5938648855124053	0.7648406793274465	0.13455347232011386	NA	NA	NA	NA	NA	NA
L1~Sp09D05	ENSG00000071994	0.533815320978903	0.5939000988035668	0.7648406793274465	0.08923935932599181	NA	NA	NA	NA	NA	NA
L1~Sp09D05	ENSG00000169490	0.5337093776052149	0.5939733072303803	0.7648406793274465	0.08958151114004487	NA	NA	NA	NA	NA	NA
L1~Sp09D05	ENSG00000105339	0.5334405887929363	0.5941590628672686	0.7649085201044312	0.11560248065943128	NA	NA	NA	NA	NA	NA
L1~Sp09D05	ENSG00000155229	0.5327556439607389	0.5946325379653953	0.7650904187043832	0.0867966558291023	NA	NA	NA	NA	NA	NA
L1~Sp09D05	ENSG00000054118	0.532703910390565	0.5946683063623279	0.7650904187043832	0.07520233701897515	NA	NA	NA	NA	NA	NA
L1~Sp09D05	ENSG00000158715	0.5321407655173342	0.5950577265399801	0.7653063076029614	0.15878314671490226	NA	NA	NA	NA	NA	NA
L1~Sp09D05	ENSG00000100473	0.5321064271567002	0.5950814756377307	0.7653063076029614	0.13181397428734964	NA	NA	NA	NA	NA	NA
L1~Sp09D05	ENSG00000071859	0.5316850784008295	0.595372924289877	0.7655859865745182	0.05476260249099897	NA	NA	NA	NA	NA	NA
L1~Sp09D05	ENSG00000136933	0.5316146072898488	0.5954216758362094	0.7655859865745182	0.09152393402249684	NA	NA	NA	NA	NA	NA
L1~Sp09D05	ENSG00000112425	0.5308977305272172	0.5959177114665559	0.7660658802943587	0.11631364374761385	NA	NA	NA	NA	NA	NA
L1~Sp09D05	ENSG00000011426	0.5307061304708055	0.5960503192572524	0.7661574060430126	0.14883141306625516	NA	NA	NA	NA	NA	NA
L1~Sp09D05	ENSG00000109685	0.5305016124684035	0.5961918825699695	0.7662604230908561	0.0881281447895975	NA	NA	NA	NA	NA	NA
L1~Sp09D05	ENSG00000112685	0.5298943220894294	0.5966123276892756	0.7666112019373108	0.09855402383918602	NA	NA	NA	NA	NA	NA
L1~Sp09D05	ENSG00000176018	0.5296636826241947	0.5967720417774256	0.7666112019373108	0.1254079994629166	NA	NA	NA	NA	NA	NA
L1~Sp09D05	ENSG00000154529	0.5295251440363314	0.5968679869071947	0.7666555137088603	0.12641101283298267	NA	NA	NA	NA	NA	NA
L1~Sp09D05	ENSG00000128000	0.5280228094397978	0.5979088841647227	0.7676763650137984	0.10709137811927238	NA	NA	NA	NA	NA	NA
L1~Sp09D05	ENSG00000183662	0.5272440657955344	0.5984487651752015	0.7682032009493478	0.15828655464577082	NA	NA	NA	NA	NA	NA
L1~Sp09D05	ENSG00000111196	0.5269193826252099	0.59867392453775925	0.7683423395260863	0.10670999966396935	NA	NA	NA	NA	NA	NA
L1~Sp09D05	ENSG00000163864	0.5267109317232647	0.598818500195226	0.7684488385554042	0.11917868404965383	NA	NA	NA	NA	NA	NA
L1~Sp09D05	ENSG00000119705	0.5263836093913611	0.5990455538352377	0.7686611467292426	0.037145927982475554	NA	NA	NA	NA	NA	NA
L1~Sp09D05	ENSG00000197859	0.5261443554015633	0.5992115419358914	0.7687160099940546	0.09563283747428225	NA	NA	NA	NA	NA	NA
L1~Sp09D05	ENSG00000204713	0.5259361985313368	0.5993559727197209	0.768822240967637	0.07112495125916472	NA	NA	NA	NA	NA	NA
L1~Sp09D05	ENSG00000137494	0.5254225132185412	0.5997124639145234	0.7692004420476605	0.12061440436218533	NA	NA	NA	NA	NA	NA
L1~Sp09D05	ENSG00000123411	0.5252630253032979	0.5998231661683362	0.7692633450982898	0.12093289668854959	NA	NA	NA	NA	NA	NA
L1~Sp09D05	ENSG00000099381	0.5250295597195292	0.5999852338746849	0.7693921037948986	0.10624569270779315	NA	NA	NA	NA	NA	NA
L1~Sp09D05	ENSG00000247317	0.5248654025624805	0.6000992008161427	0.7694281626964463	0.12339512567028904	NA	NA	NA	NA	NA	NA
L1~Sp09D05	ENSG00000272010	0.5246088360341278	0.6002773431523155	0.7694281626964463	0.11874995118761587	NA	NA	NA	NA	NA	NA
L1~Sp09D05	ENSG00000114742	0.5245875208965438	0.6002921440149893	0.7694281626964463	0.06407788160147763	NA	NA	NA	NA	NA	NA
L1~Sp09D05	ENSG00000060688	0.5245804250066927	0.6002970713149207	0.7694281626964463	0.10907447847077793	NA	NA	NA	NA	NA	NA
L1~Sp09D05	ENSG00000146109	0.5245449333738086	0.6003217165507542	0.7694281626964463	0.10377844192883938	NA	NA	NA	NA	NA	NA
L1~Sp09D05	ENSG00000005882	0.5241630236315595	0.6005869421220388	0.7696890282398106	0.03809301470462809	NA	NA	NA	NA	NA	NA
L1~Sp09D05	ENSG00000106615	0.5238532924015747	0.600802080845396	0.769733088484047	0.041114742261508595	NA	NA	NA	NA	NA	NA
L1~Sp09D05	ENSG00000065613	0.5238470551807964	0.60080641356666	0.769733088484047	0.08500983822377603	NA	NA	NA	NA	NA	NA
L1~Sp09D05	ENSG00000165283	0.5236195738567304	0.6009644444739309	0.7698564954571067	0.04124782290931316	NA	NA	NA	NA	NA	NA
L1~Sp09D05	ENSG00000174606	0.523427956017044	0.6010975757224193	0.7699479830300722	0.09401844547869483	NA	NA	NA	NA	NA	NA
L1~Sp09D05	ENSG00000135185	0.523251013680755	0.6012205226907116	0.770026408078156	0.12212579588341659	NA	NA	NA	NA	NA	NA
L1~Sp09D05	ENSG00000184831	0.5225608414283832	0.6017001924233598	0.7704034893959192	0.07290281449277843	NA	NA	NA	NA	NA	NA
L1~Sp09D05	ENSG00000198960	0.5221105899749743	0.602013210710299	0.7706288861238493	0.08958197768030612	NA	NA	NA	NA	NA	NA
L1~Sp09D05	ENSG00000113300	0.5219936078358215	0.6020945496746001	0.7706288861238493	0.0852656709479877	NA	NA	NA	NA	NA	NA
L1~Sp09D05	ENSG00000130695	0.5212502943022139	0.6026115000497166	0.7710184115559549	0.11948667411433389	NA	NA	NA	NA	NA	NA
L1~Sp09D05	ENSG00000182463	0.5212480523464575	0.6026130595609263	0.7710184115559549	0.12004799301707418	NA	NA	NA	NA	NA	NA
L1~Sp09D05	ENSG00000182093	0.5211425082053087	0.6026864784527037	0.7710332757563507	0.05682654783360348	NA	NA	NA	NA	NA	NA
L1~Sp09D05	ENSG00000058056	0.5208011241160293	0.6029239806729421	0.7712580316698067	0.11462534814529733	NA	NA	NA	NA	NA	NA
L1~Sp09D05	ENSG00000112276	0.5204946323110843	0.6031372442691143	0.7713042694021995	0.13190207004045154	NA	NA	NA	NA	NA	NA
L1~Sp09D05	ENSG00000188171	0.5204210047138271	0.6031884810188358	0.7713042694021995	0.11155604526905165	NA	NA	NA	NA	NA	NA
L1~Sp09D05	ENSG00000092140	0.5203049565876862	0.6032692418104091	0.7713042694021995	0.08945591148633045	NA	NA	NA	NA	NA	NA
L1~Sp09D05	ENSG00000158019	0.5196133728365733	0.6037506335949886	0.771682502277541	0.121296595971095	NA	NA	NA	NA	NA	NA
L1~Sp09D05	ENSG00000136541	0.5193149196678886	0.6039584319562448	0.771762286257387	0.14575819367391	NA	NA	NA	NA	NA	NA
L1~Sp09D05	ENSG00000167645	0.5192571836987503	0.6039986344194554	0.771762286257387	0.08807843599105508	NA	NA	NA	NA	NA	NA
L1~Sp09D05	ENSG00000095059	0.5190564630811811	0.604138408744785	0.7718570402740303	0.07738994804313343	NA	NA	NA	NA	NA	NA
L1~Sp09D05	ENSG00000148343	0.518973011277929	0.6041965257547436	0.7718570402740303	0.09098575802719251	NA	NA	NA	NA	NA	NA
L1~Sp09D05	ENSG00000204356	0.5182555627596653	0.6046962710810098	0.7723372929982266	0.03414202699558568	NA	NA	NA	NA	NA	NA
L1~Sp09D05	ENSG00000122033	0.5177521576041875	0.60504703380299385	0.7726218323964686	0.07150740844641706	NA	NA	NA	NA	NA	NA
L1~Sp09D05	ENSG00000165672	0.516548508715844	0.6058860839971667	0.7734610440958407	0.0540764579199371	NA	NA	NA	NA	NA	NA
L1~Sp09D05	ENSG00000138246	0.5163903970193194	0.6059963407934648	0.7735220933588483	0.08839708430019345	NA	NA	NA	NA	NA	NA
L1~Sp09D05	ENSG00000183530	0.5163021130771864	0.6060579081903448	0.7735220933588483	0.08801353913845361	NA	NA	NA	NA	NA	NA
L1~Sp09D05	ENSG00000101331	0.515448232179953	0.6066535322520953	0.774044740067206	0.12413078241884434	NA	NA	NA	NA	NA	NA
L1~Sp09D05	ENSG00000136643	0.5150898331963445	0.6069036115814048	0.7742163093163038	0.10097076797786415	NA	NA	NA	NA	NA	NA
L1~Sp09D05	ENSG00000074527	0.5149558845409644	0.6069970885475193	0.7742163093163038	0.11385274825999514	NA	NA	NA	NA	NA	NA
L1~Sp09D05	ENSG00000230453	0.514535300849811	0.6072906377071436	0.7743033210050408	0.12699344221246156	NA	NA	NA	NA	NA	NA
L1~Sp09D05	ENSG00000129518	0.5144002325564799	0.6073849230283437	0.774344400133008	0.09503662143804455	NA	NA	NA	NA	NA	NA
L1~Sp09D05	ENSG00000002822	0.5140883956446292	0.6076026279468596	0.774542800272302	0.0864045806584665	NA	NA	NA	NA	NA	NA
L1~Sp09D05	ENSG00000116489	0.5135014054654026	0.608012522497992	0.7747410806588232	0.0649794547563226	NA	NA	NA	NA	NA	NA
L1~Sp09D05	ENSG00000126524	0.5133708787603823	0.6081036859848288	0.7747410806588232	0.05348568462113535	NA	NA	NA	NA	NA	NA
L1~Sp09D05	ENSG00000037241	0.5133105920611941	0.6081457939628907	0.7747410806588232	0.08391626982326354	NA	NA	NA	NA	NA	NA
L1~Sp09D05	ENSG00000196498	0.5132954395334399	0.6081563776356084	0.7747410806588232	0.05471664578677155	NA	NA	NA	NA	NA	NA
L1~Sp09D05	ENSG00000159596	0.5132218185819505	0.60820780125732	0.7747410806588232	0.10549480895534222	NA	NA	NA	NA	NA	NA
L1~Sp09D05	ENSG00000176102	0.513168021911922	0.6082453790154208	0.7747410806588232	0.08343937557084076	NA	NA	NA	NA	NA	NA
L1~Sp09D05	ENSG00000101474	0.513154305453333	0.6082549603280838	0.7747410806588232	0.05818341463185625	NA	NA	NA	NA	NA	NA
L1~Sp09D05	ENSG00000150756	0.5120177575122641	0.6090491042288426	0.7756733997916537	0.1039147179595849	NA	NA	NA	NA	NA	NA
L1~Sp09D05	ENSG00000092964	0.5116499994193754	0.6093061683487099	0.775921583782638	0.030608617721734416	DPYSL2	0.7450397524728293	184	1.3881872279345953	L5~Sp09D03	1.8632391403641524
L1~Sp09D05	ENSG00000184922	0.5112404829082917	0.6095924788177843	0.7760485475235385	0.08493822311054089	NA	NA	NA	NA	NA	NA
L1~Sp09D05	ENSG00000136960	0.5107303039771237	0.6099492507648123	0.7764183967400788	0.13326097155697156	NA	NA	NA	NA	NA	NA
L1~Sp09D05	ENSG00000129696	0.5104533202903554	0.6101429865808237	0.7764183967400788	0.11300737898972832	NA	NA	NA	NA	NA	NA
L1~Sp09D05	ENSG00000134049	0.5104398767581716	0.6101523903378534	0.7764183967400788	0.08684913210453946	NA	NA	NA	NA	NA	NA
L1~Sp09D05	ENSG00000132005	0.5101005757608338	0.6103897529649442	0.7764183967400788	0.10729108399961548	NA	NA	NA	NA	NA	NA
L1~Sp09D05	ENSG00000151092	0.5100243333745863	0.6104430950323367	0.7764183967400788	0.11164728511422409	NA	NA	NA	NA	NA	NA
L1~Sp09D05	ENSG00000082146	0.5098829380631666	0.6105420260642949	0.7764430546020747	0.08638668152229344	NA	NA	NA	NA	NA	NA
L1~Sp09D05	ENSG00000169826	0.5098187324015478	0.6105869516432314	0.7764430546020747	0.11016544105993989	NA	NA	NA	NA	NA	NA
L1~Sp09D05	ENSG00000130816	0.5092454040981206	0.6109881826477624	0.7768453538421333	0.09456602556059775	NA	NA	NA	NA	NA	NA
L1~Sp09D05	ENSG00000117036	0.5091825684807284	0.6110321638957532	0.7768453538421333	0.12832590346938985	NA	NA	NA	NA	NA	NA
L1~Sp09D05	ENSG00000106638	0.5080573214072333	0.6118200096250008	0.7773991935659352	0.1005962647461334	NA	NA	NA	NA	NA	NA
L1~Sp09D05	ENSG00000144115	0.5076992235840586	0.6120708278783338	0.7774583230105979	0.10778225562537534	NA	NA	NA	NA	NA	NA
L1~Sp09D05	ENSG00000012124	0.507367985519308	0.6123028737781215	0.7776728485669029	0.1507587752577788	NA	NA	NA	NA	NA	NA
L1~Sp09D05	ENSG00000256982	0.5070863880425238	0.6125001751575563	0.7777661257267859	0.12393791721334814	NA	NA	NA	NA	NA	NA
L1~Sp09D05	ENSG00000160767	0.5064330365094355	0.6129580549534879	0.7780470588776229	0.09065969493529137	NA	NA	NA	NA	NA	NA
L1~Sp09D05	ENSG00000111364	0.5061855398672375	0.6131315444697778	0.7780470588776229	0.09719506766185428	NA	NA	NA	NA	NA	NA
L1~Sp09D05	ENSG00000115241	0.5061835649023625	0.6131329289628924	0.7780470588776229	0.04952774805058796	NA	NA	NA	NA	NA	NA
L1~Sp09D05	ENSG00000196967	0.505596111170142	0.6135448083244762	0.7783004604632603	0.11727988816741634	NA	NA	NA	NA	NA	NA
L1~Sp09D05	ENSG00000135632	0.505476346201368	0.6136287937730311	0.7783278600154877	0.08775856063853908	NA	NA	NA	NA	NA	NA
L1~Sp09D05	ENSG00000101966	0.505127791996966	0.6138732471841788	0.7785587711568379	0.05724036030420839	NA	NA	NA	NA	NA	NA
L1~Sp09D05	ENSG00000198730	0.5050042102317001	0.6139599298192553	0.7785895593032149	0.09415331504677328	NA	NA	NA	NA	NA	NA
L1~Sp09D05	ENSG00000003096	0.5047841204967248	0.6141143184390678	0.7787061933982935	0.11404974074853438	NA	NA	NA	NA	NA	NA
L1~Sp09D05	ENSG00000198890	0.5045503198918587	0.6142783438044579	0.778707817767413	0.11561113108653427	NA	NA	NA	NA	NA	NA
L1~Sp09D05	ENSG00000177034	0.5037315354313403	0.6148529238884471	0.779325924863585	0.10759454105744884	NA	NA	NA	NA	NA	NA
L1~Sp09D05	ENSG00000108591	0.5033894515202463	0.6150930508842116	0.7794287107463267	0.07909343636732515	NA	NA	NA	NA	NA	NA
L1~Sp09D05	ENSG00000131470	0.5033884608375315	0.6150937463576291	0.7794287107463267	0.11473511080921217	NA	NA	NA	NA	NA	NA
L1~Sp09D05	ENSG00000174151	0.5031284318942731	0.615276302413867	0.7795299179900929	0.10944695117201006	NA	NA	NA	NA	NA	NA
L1~Sp09D05	ENSG00000105202	0.5011397931988635	0.6166732384331912	0.7808602982345332	0.056344415339018745	NA	NA	NA	NA	NA	NA
L1~Sp09D05	ENSG00000054611	0.5011168474003824	0.6166893650613061	0.7808602982345332	0.08048091381372775	NA	NA	NA	NA	NA	NA
L1~Sp09D05	ENSG00000101180	0.500524526614846	0.6171057207263261	0.7811942755733821	0.1142452164312275	NA	NA	NA	NA	NA	NA
L1~Sp09D05	ENSG00000154945	0.500256848814109	0.6172939181200954	0.7813086053024562	0.08703790549406099	NA	NA	NA	NA	NA	NA
L1~Sp09D05	ENSG00000134851	0.49919740673367513	0.618039032514694	0.7820930083835402	0.0705401010939522	NA	NA	NA	NA	NA	NA
L1~Sp09D05	ENSG00000136731	0.4991016821940419	0.6181063758554646	0.782098899104744	0.0912151663214227	NA	NA	NA	NA	NA	NA
L1~Sp09D05	ENSG00000112137	0.4985996437268032	0.6184596186488437	0.7823122687994557	0.048066862269977605	NA	NA	NA	NA	NA	NA
L1~Sp09D05	ENSG00000067248	0.49851862575308	0.6185166325828532	0.7823122687994557	0.07682776675024511	NA	NA	NA	NA	NA	NA
L1~Sp09D05	ENSG00000168538	0.4978007718752453	0.6190219012448371	0.7828603385636683	0.09516443776283477	NA	NA	NA	NA	NA	NA
L1~Sp09D05	ENSG00000132718	0.4971237299843342	0.6194986099156408	0.7833044144428433	0.03201083703423573	NA	NA	NA	NA	NA	NA
L1~Sp09D05	ENSG00000114127	0.4969477329507845	0.6196225566884936	0.7833817407018288	0.08851102744300904	NA	NA	NA	NA	NA	NA
L1~Sp09D05	ENSG00000150672	0.49620942910963006	0.6201426292021985	0.7838395711182953	0.037897582488825236	NA	NA	NA	NA	NA	NA
L1~Sp09D05	ENSG00000188827	0.49616608840458226	0.6201731649974906	0.7838395711182953	0.10878244210535742	NA	NA	NA	NA	NA	NA
L1~Sp09D05	ENSG00000173020	0.49597599199390013	0.620307105646069	0.7839294418598416	0.039792905680367724	NA	NA	NA	NA	NA	NA
L1~Sp09D05	ENSG00000147121	0.49545134407596675	0.6206768347231875	0.7843111925173867	0.10943322408738487	NA	NA	NA	NA	NA	NA
L1~Sp09D05	ENSG00000092529	0.49491678615897383	0.6210536466893934	0.784528314243391	0.12041678442760687	NA	NA	NA	NA	NA	NA
L1~Sp09D05	ENSG00000204186	0.4948575680157422	0.6210953959427679	0.784528314243391	0.10970051249957682	NA	NA	NA	NA	NA	NA
L1~Sp09D05	ENSG00000244239	0.49461738178518017	0.6212647416885984	0.7846627776176304	0.12826787008428192	NA	NA	NA	NA	NA	NA
L1~Sp09D05	ENSG00000251022	0.49442812354690907	0.6213981943471989	0.784751885076997	0.09401139654777597	NA	NA	NA	NA	NA	NA
L1~Sp09D05	ENSG00000168924	0.49421407797022726	0.6215491405222885	0.784863064489481	0.07035775021308396	NA	NA	NA	NA	NA	NA
L1~Sp09D05	ENSG00000130299	0.4935823448388832	0.6219947357192221	0.7850304030811367	0.10532099335487798	NA	NA	NA	NA	NA	NA
L1~Sp09D05	ENSG00000156026	0.4935035518707468	0.6220503223943056	0.7850304030811367	0.11753236845841862	NA	NA	NA	NA	NA	NA
L1~Sp09D05	ENSG00000140829	0.49349096996107195	0.6220591988506026	0.7850304030811367	0.062474810669937465	NA	NA	NA	NA	NA	NA
L1~Sp09D05	ENSG00000101444	0.49320677173277067	0.6222597135923046	0.7852034913450486	0.08210348924203319	NA	NA	NA	NA	NA	NA
L1~Sp09D05	ENSG00000155926	0.4928655801881963	0.6225004769329989	0.7852034913450486	0.11053155775448753	NA	NA	NA	NA	NA	NA
L1~Sp09D05	ENSG00000167280	0.49285061257226065	0.6225110398279798	0.7852034913450486	0.10831540296305099	NA	NA	NA	NA	NA	NA
L1~Sp09D05	ENSG00000198843	0.491901031159939	0.6231813348367573	0.7858900569517218	0.03365172816720354	NA	NA	NA	NA	NA	NA
L1~Sp09D05	ENSG00000197937	0.4917469860615832	0.6232901025335742	0.7859477783716264	0.11028161477180295	NA	NA	NA	NA	NA	NA
L1~Sp09D05	ENSG00000142655	0.4912244548919796	0.6236591112951082	0.7862564198949831	0.08800150939819466	NA	NA	NA	NA	NA	NA
L1~Sp09D05	ENSG00000177169	0.4910710502594221	0.6237674628797398	0.7863112930067327	0.06956743343586343	NA	NA	NA	NA	NA	NA
L1~Sp09D05	ENSG00000155827	0.4901826967407272	0.62439507881345	0.7868639397249093	0.05914441880551111	NA	NA	NA	NA	NA	NA
L1~Sp09D05	ENSG00000081019	0.48923205933649605	0.6250670015076374	0.7874861609828044	0.08504956893518557	NA	NA	NA	NA	NA	NA
L1~Sp09D05	ENSG00000125967	0.4890967181306584	0.6251626879044729	0.7874970176714038	0.08536544627864125	NA	NA	NA	NA	NA	NA
L1~Sp09D05	ENSG00000121067	0.48902549421409697	0.625213045850854	0.7874970176714038	0.035599937009163085	NA	NA	NA	NA	NA	NA
L1~Sp09D05	ENSG00000159140	0.488929300147692	0.6252810614096624	0.7875031821266857	0.029243651568968847	NA	NA	NA	NA	NA	NA
L1~Sp09D05	ENSG00000172530	0.48871609317474957	0.6254318242559369	0.7876135499563004	0.09978493778775285	NA	NA	NA	NA	NA	NA
L1~Sp09D05	ENSG00000173175	0.48781045800584766	0.6260723922178824	0.7882610924725301	0.07058626437400146	NA	NA	NA	NA	NA	NA
L1~Sp09D05	ENSG00000103528	0.4876655824770227	0.6261748909770376	0.7882801356780551	0.1038626747851913	NA	NA	NA	NA	NA	NA
L1~Sp09D05	ENSG00000025156	0.48761047009708264	0.6262138846349155	0.7882801356780551	0.09769338460491028	NA	NA	NA	NA	NA	NA
L1~Sp09D05	ENSG00000106868	0.48746514366909716	0.626316712469647	0.7883300347832239	0.12175927717738112	NA	NA	NA	NA	NA	NA
L1~Sp09D05	ENSG00000278817	0.48712678796739506	0.6265561492836049	0.7884290914787234	0.06883942479339156	NA	NA	NA	NA	NA	NA
L1~Sp09D05	ENSG00000112983	0.4869785188300634	0.6266610841489487	0.7884290914787234	0.07452791391095562	NA	NA	NA	NA	NA	NA
L1~Sp09D05	ENSG00000235903	0.4869738698357035	0.6266643745155247	0.7884290914787234	0.11898606087647941	NA	NA	NA	NA	NA	NA
L1~Sp09D05	ENSG00000145912	0.4868162688205717	0.6267759224361691	0.7884290914787234	0.03130539764851942	NA	NA	NA	NA	NA	NA
L1~Sp09D05	ENSG00000072134	0.48679942422689937	0.626787845325186	0.7884290914787234	0.05925876311284913	NA	NA	NA	NA	NA	NA
L1~Sp09D05	ENSG00000136807	0.48640802324342713	0.6270649131774424	0.7885412236216138	0.08455907105759694	NA	NA	NA	NA	NA	NA
L1~Sp09D05	ENSG00000182405	0.48571123251084125	0.6275582934998889	0.788937653134282	0.1168591839039476	NA	NA	NA	NA	NA	NA
L1~Sp09D05	ENSG00000155508	0.48504737266451403	0.6280285120626372	0.7893697074847332	0.0819724483794145	NA	NA	NA	NA	NA	NA
L1~Sp09D05	ENSG00000261098	0.4845891111333329	0.6283531918879504	0.7896982393466373	0.11181563574563287	NA	NA	NA	NA	NA	NA
L1~Sp09D05	ENSG00000131023	0.483787341068505	0.628921422553285	0.7901016606572838	0.08648434915909657	NA	NA	NA	NA	NA	NA
L1~Sp09D05	ENSG00000136883	0.48326527757070376	0.6292915383688953	0.7903998019420455	0.12408442117006435	NA	NA	NA	NA	NA	NA
L1~Sp09D05	ENSG00000112144	0.48315452279406906	0.6293700697780775	0.790414724769243	0.11148557209963143	NA	NA	NA	NA	NA	NA
L1~Sp09D05	ENSG00000140538	0.4830407461225083	0.6294507482700918	0.790414724769243	0.07005868444563627	NA	NA	NA	NA	NA	NA
L1~Sp09D05	ENSG00000185745	0.4829804808125525	0.6294934839136902	0.790414724769243	0.07409518888615516	NA	NA	NA	NA	NA	NA
L1~Sp09D05	ENSG00000105556	0.4828392038123736	0.6295936718691398	0.7904609691294544	0.08419428829235794	NA	NA	NA	NA	NA	NA
L1~Sp09D05	ENSG00000142444	0.48272500065166607	0.6296746651579733	0.7904831075176972	0.0955338765397206	NA	NA	NA	NA	NA	NA
L1~Sp09D05	ENSG00000110013	0.4826288275970112	0.6297428749043728	0.790489194819092	0.09173866649546204	NA	NA	NA	NA	NA	NA
L1~Sp09D05	ENSG00000129038	0.48252728713145754	0.6298148948771807	0.7905000632281395	0.12052954279188596	NA	NA	NA	NA	NA	NA
L1~Sp09D05	ENSG00000153786	0.4822162014528825	0.6300355617650233	0.790697482001854	0.0894836269122661	NA	NA	NA	NA	NA	NA
L1~Sp09D05	ENSG00000013297	0.4821199164253542	0.6301038677396235	0.790703666658574	0.14549798447447446	NA	NA	NA	NA	NA	NA
L1~Sp09D05	ENSG00000287151	0.48180204724157866	0.6303293912551788	0.7908275829947317	0.1096647916971098	NA	NA	NA	NA	NA	NA
L1~Sp09D05	ENSG00000177463	0.4815209904642062	0.6305288257628486	0.7909982534155153	0.07490768656311952	NA	NA	NA	NA	NA	NA
L1~Sp09D05	ENSG00000115317	0.4809589978196929	0.6309276901430558	0.7913636438279154	0.07558592647061971	NA	NA	NA	NA	NA	NA
L1~Sp09D05	ENSG00000145996	0.48083373027801946	0.6310166113143837	0.7913636438279154	0.10643353500686059	NA	NA	NA	NA	NA	NA
L1~Sp09D05	ENSG00000143373	0.48080591474287154	0.6310363569023065	0.7913636438279154	0.09629124805635424	NA	NA	NA	NA	NA	NA
L1~Sp09D05	ENSG00000147316	0.48075315134003926	0.6310738131166984	0.7913636438279154	0.10094722536102795	NA	NA	NA	NA	NA	NA
L1~Sp09D05	ENSG00000114374	0.48052264272532025	0.6312374600599524	0.7914129039933334	0.07888622202293503	NA	NA	NA	NA	NA	NA
L1~Sp09D05	ENSG00000171490	0.4800299861229998	0.6315872768899444	0.7916145544438568	0.030368680857971463	NA	NA	NA	NA	NA	NA
L1~Sp09D05	ENSG00000033327	0.4797738898696155	0.6317691539374501	0.7916785822141048	0.10766503660445186	NA	NA	NA	NA	NA	NA
L1~Sp09D05	ENSG00000184792	0.47950959873459365	0.6319568744073296	0.7917547665300105	0.10626507131633638	NA	NA	NA	NA	NA	NA
L1~Sp09D05	ENSG00000146950	0.47898752825341673	0.6323277602611275	0.7919808389737804	0.08760919804744993	NA	NA	NA	NA	NA	NA
L1~Sp09D05	ENSG00000162066	0.47885025184297014	0.6324252987075074	0.7920234919368463	0.09829184402639263	NA	NA	NA	NA	NA	NA
L1~Sp09D05	ENSG00000145414	0.47863553135542786	0.6325778760707179	0.7920555581953309	0.11592336485377128	NA	NA	NA	NA	NA	NA
L1~Sp09D05	ENSG00000169554	0.4778467997949202	0.6331384725752678	0.7923122505753417	0.08316275831452796	NA	NA	NA	NA	NA	NA
L1~Sp09D05	ENSG00000099910	0.4778336823767583	0.6331477976647428	0.7923122505753417	0.07248276259997113	NA	NA	NA	NA	NA	NA
L1~Sp09D05	ENSG00000188906	0.4778143456951944	0.6331615440960577	0.7923122505753417	0.10145140982345115	NA	NA	NA	NA	NA	NA
L1~Sp09D05	ENSG00000126768	0.4773636401807939	0.6334819863554999	0.792630755367688	0.0568692253201237	NA	NA	NA	NA	NA	NA
L1~Sp09D05	ENSG00000146216	0.47693062538108977	0.633789916011112	0.7927932248355106	0.083712117642868	NA	NA	NA	NA	NA	NA
L1~Sp09D05	ENSG00000112110	0.47691297270639704	0.6338024707045034	0.7927932248355106	0.06766039758337042	NA	NA	NA	NA	NA	NA
L1~Sp09D05	ENSG00000105722	0.4750494461153829	0.635128418151941	0.7940140291966622	0.07559867532388106	NA	NA	NA	NA	NA	NA
L1~Sp09D05	ENSG00000242259	0.4750046465639405	0.6351603087033255	0.7940140291966622	0.03155959273666274	NA	NA	NA	NA	NA	NA
L1~Sp09D05	ENSG00000003509	0.47481473316413086	0.6352955060743215	0.7941034699712689	0.10076132832064126	NA	NA	NA	NA	NA	NA
L1~Sp09D05	ENSG00000070182	0.474016707608591	0.6358637457367206	0.7945681117139515	0.09952893990560763	NA	NA	NA	NA	NA	NA
L1~Sp09D05	ENSG00000154813	0.4738070905608936	0.636013040782031	0.7946023129177466	0.09927246155684048	NA	NA	NA	NA	NA	NA
L1~Sp09D05	ENSG00000057935	0.47257174636918964	0.636893188882126	0.7953037157935546	0.07843467589702662	NA	NA	NA	NA	NA	NA
L1~Sp09D05	ENSG00000090487	0.4724721261348083	0.6369641879779835	0.7953127711382428	0.056386099639739354	NA	NA	NA	NA	NA	NA
L1~Sp09D05	ENSG00000149792	0.47228785494707104	0.6370955264322603	0.795317569318479	0.08866723507094326	NA	NA	NA	NA	NA	NA
L1~Sp09D05	ENSG00000185651	0.47207751038785084	0.6372454625744155	0.7953455773387763	0.04703916866494298	NA	NA	NA	NA	NA	NA
L1~Sp09D05	ENSG00000099901	0.4717255404510215	0.6374963843890789	0.7954536931120848	0.06073702893973453	NA	NA	NA	NA	NA	NA
L1~Sp09D05	ENSG00000075407	0.4716854775171809	0.6375249481821683	0.7954536931120848	0.085225301301473	NA	NA	NA	NA	NA	NA
L1~Sp09D05	ENSG00000185950	0.47159779971817756	0.6375874619805986	0.7954536931120848	0.0668808873248801	NA	NA	NA	NA	NA	NA
L1~Sp09D05	ENSG00000106415	0.47141944043607875	0.6377146391878064	0.7954536931120848	0.08867333207375772	NA	NA	NA	NA	NA	NA
L1~Sp09D05	ENSG00000165661	0.47099143135224775	0.6380198702947371	0.7957360274480418	0.1013929355970626	NA	NA	NA	NA	NA	NA
L1~Sp09D05	ENSG00000168434	0.47080354676572783	0.6381538781130924	0.7957628968854514	0.0797650166162508	NA	NA	NA	NA	NA	NA
L1~Sp09D05	ENSG00000066697	0.47057228452673516	0.6383188411640983	0.7958890528046463	0.09908672673443285	NA	NA	NA	NA	NA	NA
L1~Sp09D05	ENSG00000036672	0.4701860661315959	0.6385943770549072	0.796153037687321	0.07980995870269521	NA	NA	NA	NA	NA	NA
L1~Sp09D05	ENSG00000164073	0.46996052388336235	0.6387553065954896	0.7962641603887368	0.09429671352259725	NA	NA	NA	NA	NA	NA
L1~Sp09D05	ENSG00000185418	0.4697359850433221	0.6389155371744794	0.7962641603887368	0.07193639477673397	NA	NA	NA	NA	NA	NA
L1~Sp09D05	ENSG00000071894	0.46970338310994403	0.6389388032744184	0.7962641603887368	0.07773657755032128	NA	NA	NA	NA	NA	NA
L1~Sp09D05	ENSG00000100276	0.4692896607836923	0.6392340838178698	0.796552579875324	0.07503763783344847	NA	NA	NA	NA	NA	NA
L1~Sp09D05	ENSG00000181007	0.46913412580516123	0.6393451066064855	0.796553914438503	0.09163127037639975	NA	NA	NA	NA	NA	NA
L1~Sp09D05	ENSG00000109065	0.46910927159117055	0.6393628486042937	0.796553914438503	0.08204315254627906	NA	NA	NA	NA	NA	NA
L1~Sp09D05	ENSG00000170775	0.4689672973224269	0.6394641998683033	0.79660063480349	0.11944654812700677	NA	NA	NA	NA	NA	NA
L1~Sp09D05	ENSG00000165186	0.46856075395465463	0.6397544566769587	0.796882647913512	0.10816006315980528	NA	NA	NA	NA	NA	NA
L1~Sp09D05	ENSG00000164684	0.46832484245481193	0.639922914121188	0.797009229217575	0.0863978959727096	NA	NA	NA	NA	NA	NA
L1~Sp09D05	ENSG00000104047	0.4681670896573907	0.6400355711555503	0.797009229217575	0.07560984329453618	NA	NA	NA	NA	NA	NA
L1~Sp09D05	ENSG00000173786	0.468060616228248	0.6401116124366866	0.797009229217575	0.09728141379394284	NA	NA	NA	NA	NA	NA
L1~Sp09D05	ENSG00000270055	0.46780754332913377	0.6402923674983325	0.7971021693084015	0.11180990658114776	NA	NA	NA	NA	NA	NA
L1~Sp09D05	ENSG00000114021	0.4677262389721915	0.6403504429657523	0.7971021693084015	0.09605669294368042	NA	NA	NA	NA	NA	NA
L1~Sp09D05	ENSG00000077616	0.4663810196708817	0.6413116504806653	0.7980255487130241	0.10050891426556628	NA	NA	NA	NA	NA	NA
L1~Sp09D05	ENSG00000155111	0.46612560570625866	0.6414942213095851	0.7980935286256865	0.08092835314399187	NA	NA	NA	NA	NA	NA
L1~Sp09D05	ENSG00000012174	0.46563560714624225	0.6418445350759199	0.7984497377213258	0.08543068456694089	NA	NA	NA	NA	NA	NA
L1~Sp09D05	ENSG00000163220	0.4651948189374716	0.6421597354707608	0.798610492328666	0.13877045964773996	NA	NA	NA	NA	NA	NA
L1~Sp09D05	ENSG00000112796	0.46518634588014607	0.6421657950497898	0.798610492328666	0.09411442928670725	NA	NA	NA	NA	NA	NA
L1~Sp09D05	ENSG00000132424	0.4649081241779192	0.6423647809709461	0.7987783322429506	0.03886617394329874	NA	NA	NA	NA	NA	NA
L1~Sp09D05	ENSG00000119401	0.4640489128374436	0.6429794572537781	0.7993036776303443	0.11811816437095184	NA	NA	NA	NA	NA	NA
L1~Sp09D05	ENSG00000142544	0.4621438193705089	0.6443432296291626	0.8008039974644374	0.09560017879129544	NA	NA	NA	NA	NA	NA
L1~Sp09D05	ENSG00000178694	0.4621222622321315	0.6443586683337532	0.8008039974644374	0.10040186690821964	NA	NA	NA	NA	NA	NA
L1~Sp09D05	ENSG00000172009	0.4620939934942065	0.6443789139584393	0.8008039974644374	0.0628428767059272	NA	NA	NA	NA	NA	NA
L1~Sp09D05	ENSG00000274422	0.4619874042280731	0.644455253896639	0.800819098367975	0.11039485394363732	NA	NA	NA	NA	NA	NA
L1~Sp09D05	ENSG00000108559	0.4617038794851582	0.6446583345445044	0.8009323789066684	0.09221755231093139	NA	NA	NA	NA	NA	NA
L1~Sp09D05	ENSG00000187231	0.46168087724878515	0.6446748115566499	0.8009323789066684	0.08449376411723743	NA	NA	NA	NA	NA	NA
L1~Sp09D05	ENSG00000167136	0.46129892387896165	0.6449484388721667	0.8011925443960123	0.05737358792779942	NA	NA	NA	NA	NA	NA
L1~Sp09D05	ENSG00000151413	0.46061157027037125	0.6454409734405191	0.801325662717078	0.09787760564448493	NA	NA	NA	NA	NA	NA
L1~Sp09D05	ENSG00000180929	0.46044247298995306	0.6455621668659659	0.8013371592967481	0.12962169050825814	NA	NA	NA	NA	NA	NA
L1~Sp09D05	ENSG00000136560	0.45994099820302475	0.645921633647378	0.8016830781321815	0.07812466971834416	NA	NA	NA	NA	NA	NA
L1~Sp09D05	ENSG00000271147	0.45967173376458803	0.6461146818982115	0.8018429097147207	0.11230257577595232	NA	NA	NA	NA	NA	NA
L1~Sp09D05	ENSG00000116906	0.4595753635455645	0.6461837800326121	0.8018488999091774	0.03830790871972484	NA	NA	NA	NA	NA	NA
L1~Sp09D05	ENSG00000197136	0.459320974380539	0.646366193620839	0.8019954879774825	0.09403877097210803	NA	NA	NA	NA	NA	NA
L1~Sp09D05	ENSG00000237651	0.45920615476970517	0.6464485337570438	0.8020178905283292	0.07568832245206698	NA	NA	NA	NA	NA	NA
L1~Sp09D05	ENSG00000082068	0.4590138442781152	0.6465864543768622	0.802109237824971	0.09599950440655237	NA	NA	NA	NA	NA	NA
L1~Sp09D05	ENSG00000173540	0.45886008556442676	0.646696735340677	0.8021662825721104	0.09279489056103354	NA	NA	NA	NA	NA	NA
L1~Sp09D05	ENSG00000103544	0.4584482906077545	0.6469921270777163	0.8022755052933952	0.06888063633263229	NA	NA	NA	NA	NA	NA
L1~Sp09D05	ENSG00000182872	0.4581651475661738	0.6471952657447639	0.8022755052933952	0.04923700546297588	NA	NA	NA	NA	NA	NA
L1~Sp09D05	ENSG00000137814	0.45810986908591544	0.6472349279238556	0.8022755052933952	0.0892235810407139	NA	NA	NA	NA	NA	NA
L1~Sp09D05	ENSG00000162873	0.45752390574153856	0.6476554171514354	0.8027169664594981	0.11970785541174196	NA	NA	NA	NA	NA	NA
L1~Sp09D05	ENSG00000111261	0.457286672504396	0.6478256886660395	0.8027839880962211	0.09475080739531558	NA	NA	NA	NA	NA	NA
L1~Sp09D05	ENSG00000159214	0.4572037675049485	0.647885197175011	0.8027839880962211	0.08967092346627295	NA	NA	NA	NA	NA	NA
L1~Sp09D05	ENSG00000251615	0.45717961933827816	0.6479025309506934	0.8027839880962211	0.09091636518112708	NA	NA	NA	NA	NA	NA
L1~Sp09D05	ENSG00000078699	0.4569741958354529	0.6480499935860726	0.8028869632551978	0.06662825604474479	NA	NA	NA	NA	NA	NA
L1~Sp09D05	ENSG00000135631	0.45665544088008875	0.648278838342423	0.8030186745594955	0.07676265804085196	NA	NA	NA	NA	NA	NA
L1~Sp09D05	ENSG00000130921	0.45630388542413036	0.6485312704082115	0.8030457621652233	0.09519957212509007	NA	NA	NA	NA	NA	NA
L1~Sp09D05	ENSG00000128011	0.456257790521933	0.6485643715595375	0.8030457621652233	0.087541195402147165	NA	NA	NA	NA	NA	NA
L1~Sp09D05	ENSG00000131381	0.45565631362923936	0.6489963613344019	0.8035009034442789	0.05441401056601397	NA	NA	NA	NA	NA	NA
L1~Sp09D05	ENSG00000143630	0.45483327729834966	0.6495876708362163	0.8039138757417552	0.10945714929596115	NA	NA	NA	NA	NA	NA
L1~Sp09D05	ENSG00000118412	0.4543599855443835	0.6499278073231771	0.8041870801900994	0.08386754422724506	NA	NA	NA	NA	NA	NA
L1~Sp09D05	ENSG00000270039	0.4536740966565406	0.6504208593308544	0.8046257452664095	0.11297081530485642	NA	NA	NA	NA	NA	NA
L1~Sp09D05	ENSG00000171823	0.45352458666120066	0.6505283551959804	0.8046789370835863	0.11104399608217791	NA	NA	NA	NA	NA	NA
L1~Sp09D05	ENSG00000176171	0.452833033485009	0.651025668581087	0.8051414784751237	0.032932709341408246	NA	NA	NA	NA	NA	NA
L1~Sp09D05	ENSG00000124374	0.45262929871695934	0.6511722092049981	0.8051414784751237	0.10090413484241906	NA	NA	NA	NA	NA	NA
L1~Sp09D05	ENSG00000143575	0.4525730332791665	0.6512126817225941	0.8051414784751237	0.06038357998320342	NA	NA	NA	NA	NA	NA
L1~Sp09D05	ENSG00000137574	0.4524839388354265	0.6512767707181307	0.8051414784751237	0.08836571401558602	NA	NA	NA	NA	NA	NA
L1~Sp09D05	ENSG00000126457	0.4524155986589054	0.6513259321421502	0.8051414784751237	0.04583593779861666	NA	NA	NA	NA	NA	NA
L1~Sp09D05	ENSG00000135457	0.45215581568048335	0.6515128244270072	0.8052579747920885	0.06998511190865295	NA	NA	NA	NA	NA	NA
L1~Sp09D05	ENSG00000130734	0.45167937577344686	0.6518556405953146	0.8053679496113264	0.09869691477797476	NA	NA	NA	NA	NA	NA
L1~Sp09D05	ENSG00000112562	0.45160776647234435	0.6519071725390642	0.8053679496113264	0.12114751883840014	NA	NA	NA	NA	NA	NA
L1~Sp09D05	ENSG00000174446	0.4515896925946271	0.6519201792428325	0.8053679496113264	0.09612186091881357	NA	NA	NA	NA	NA	NA
L1~Sp09D05	ENSG00000180035	0.4512215731082608	0.6521851162876373	0.8055302950999468	0.0836386828497346	NA	NA	NA	NA	NA	NA
L1~Sp09D05	ENSG00000119203	0.45060669033921774	0.6526277482602336	0.8057972628801724	0.07455705359434306	NA	NA	NA	NA	NA	NA
L1~Sp09D05	ENSG00000109929	0.4505942826300448	0.6526366813900715	0.8057972628801724	0.048858741040123846	NA	NA	NA	NA	NA	NA
L1~Sp09D05	ENSG00000235026	0.4503142594891269	0.6528383018744871	0.8057972628801724	0.11591528092031846	NA	NA	NA	NA	NA	NA
L1~Sp09D05	ENSG00000004864	0.4502933234411214	0.6528533771395305	0.8057972628801724	0.10992009036230715	NA	NA	NA	NA	NA	NA
L1~Sp09D05	ENSG00000227115	0.4495200865325577	0.6534102559134329	0.806381142010637	0.1261079002052071	NA	NA	NA	NA	NA	NA
L1~Sp09D05	ENSG00000133961	0.44945605191799326	0.65345638181776	0.806381142010637	0.0607552173045769	NA	NA	NA	NA	NA	NA
L1~Sp09D05	ENSG00000105127	0.44936726846604386	0.6535203371969822	0.806381142010637	0.09501201543344319	NA	NA	NA	NA	NA	NA
L1~Sp09D05	ENSG00000160439	0.44922475580921767	0.6536230018922796	0.8064280628568118	0.10884646596598498	NA	NA	NA	NA	NA	NA
L1~Sp09D05	ENSG00000197077	0.449006479320008	0.6537802588755584	0.8064802342877277	0.07259858635217983	NA	NA	NA	NA	NA	NA
L1~Sp09D05	ENSG00000204406	0.4488968940163886	0.653859215278965	0.8064802342877277	0.08563820183381333	NA	NA	NA	NA	NA	NA
L1~Sp09D05	ENSG00000100266	0.448801712846067	0.6539277966401356	0.8064850920207919	0.07412014419835519	NA	NA	NA	NA	NA	NA
L1~Sp09D05	ENSG00000182512	0.44842456103955486	0.6541995765863351	0.806740527576467	0.032231444119431775	NA	NA	NA	NA	NA	NA
L1~Sp09D05	ENSG00000152669	0.4479863924369369	0.6545153838310063	0.8070414590630292	0.12063003467248902	NA	NA	NA	NA	NA	NA
L1~Sp09D05	ENSG00000198720	0.44786831726924625	0.6546004963972404	0.8070414590630292	0.06288298960736581	NA	NA	NA	NA	NA	NA
L1~Sp09D05	ENSG00000124920	0.4477065236022632	0.6547171300638275	0.8070414590630292	0.12944562215735686	NA	NA	NA	NA	NA	NA
L1~Sp09D05	ENSG00000187778	0.44762003126488487	0.6547794840544627	0.8070414590630292	0.06632090631680891	NA	NA	NA	NA	NA	NA
L1~Sp09D05	ENSG00000135636	0.44758891464546063	0.6548019172164878	0.8070414590630292	0.1168384463386666	NA	NA	NA	NA	NA	NA
L1~Sp09D05	ENSG00000147650	0.4472626361573564	0.6550371627334359	0.807203525382818	0.0914102136168693	NA	NA	NA	NA	NA	NA
L1~Sp09D05	ENSG00000069509	0.44718570693963267	0.6550926334162418	0.807203525382818	0.07022557112504359	NA	NA	NA	NA	NA	NA
L1~Sp09D05	ENSG00000124507	0.4470364575608746	0.6552002568274924	0.807216910398652	0.05133797204694827	NA	NA	NA	NA	NA	NA
L1~Sp09D05	ENSG00000108306	0.44687824278277843	0.6553143530328223	0.807216910398652	0.0813330086811066	NA	NA	NA	NA	NA	NA
L1~Sp09D05	ENSG00000248008	0.44573442958991394	0.6561394516913426	0.8079348400415702	0.1037805134275284	NA	NA	NA	NA	NA	NA
L1~Sp09D05	ENSG00000146830	0.4452502227411836	0.6564888653002956	0.8080890597849827	0.07839874605006307	NA	NA	NA	NA	NA	NA
L1~Sp09D05	ENSG00000273559	0.4451500879932744	0.6565611340221165	0.8080890597849827	0.08964465929101299	NA	NA	NA	NA	NA	NA
L1~Sp09D05	ENSG00000110074	0.44513018251744946	0.6565755004820584	0.8080890597849827	0.07980852300372673	NA	NA	NA	NA	NA	NA
L1~Sp09D05	ENSG00000253738	0.44511209641797966	0.6565885539468074	0.8080890597849827	0.05096869330139254	NA	NA	NA	NA	NA	NA
L1~Sp09D05	ENSG00000064995	0.4443118809751768	0.6571662070262422	0.8086404575263239	0.0764219242364117	NA	NA	NA	NA	NA	NA
L1~Sp09D05	ENSG00000167987	0.443656566477984	0.657639413628283	0.8090945277179747	0.09065784000788997	NA	NA	NA	NA	NA	NA
L1~Sp09D05	ENSG00000173875	0.44344165959287674	0.6577946292596519	0.8090945277179747	0.0810191131054547	NA	NA	NA	NA	NA	NA
L1~Sp09D05	ENSG00000010270	0.4433298566455401	0.657875384354677	0.8091140866728066	0.07343481515342547	NA	NA	NA	NA	NA	NA
L1~Sp09D05	ENSG00000187260	0.4429385477500734	0.6581580577696938	0.8093819545327452	0.11054722765624891	NA	NA	NA	NA	NA	NA
L1~Sp09D05	ENSG00000171827	0.4424783396317788	0.6584905654314508	0.8096312500564482	0.09567495009543546	NA	NA	NA	NA	NA	NA
L1~Sp09D05	ENSG00000168653	0.442130683443205	0.6587417975732575	0.8096951735246577	0.03108137628173003	NDUFS5	0.6892631569342468	214	1.0771566887181332	L2.3~Sp09D01	1.5627655096337756
L1~Sp09D05	ENSG00000277494	0.4403766564622776	0.6600099272572386	0.8109596852725791	0.13390817204403951	NA	NA	NA	NA	NA	NA
L1~Sp09D05	ENSG00000196440	0.4402055612276808	0.6601336786667551	0.8110120901079702	0.08805618075667146	NA	NA	NA	NA	NA	NA
L1~Sp09D05	ENSG00000113360	0.4399681512748914	0.6603054103091683	0.8110633355338371	0.07183095134977933	NA	NA	NA	NA	NA	NA
L1~Sp09D05	ENSG00000149136	0.43923613685914575	0.6608350297158216	0.8115690554648334	0.04075629996460598	NA	NA	NA	NA	NA	NA
L1~Sp09D05	ENSG00000036549	0.438932766121087	0.6610545714136998	0.8117281190672766	0.09182683392196546	NA	NA	NA	NA	NA	NA
L1~Sp09D05	ENSG00000101193	0.4383115860676718	0.6615041951103755	0.8117749855886623	0.060947625943747606	NA	NA	NA	NA	NA	NA
L1~Sp09D05	ENSG00000047648	0.4382684115392985	0.66153545034305306	0.8117749855886623	0.11020427602362506	NA	NA	NA	NA	NA	NA
L1~Sp09D05	ENSG00000179862	0.4381579339681084	0.6616154308066429	0.8117932842981587	0.08736468118658397	NA	NA	NA	NA	NA	NA
L1~Sp09D05	ENSG00000071991	0.43735120312718107	0.662199582902028	0.8121000712618741	0.12842057611201596	NA	NA	NA	NA	NA	NA
L1~Sp09D05	ENSG00000168453	0.4369309065196359	0.6625040007198626	0.8123243157720891	0.10898053948074818	NA	NA	NA	NA	NA	NA
L1~Sp09D05	ENSG00000071189	0.43662654920948296	0.6627244795433839	0.8124349618535185	0.07659158504017914	NA	NA	NA	NA	NA	NA
L1~Sp09D05	ENSG00000104142	0.43570719004853414	0.6633906489218768	0.813171717031768	0.08819900739488443	NA	NA	NA	NA	NA	NA
L1~Sp09D05	ENSG00000060982	0.4355906864643973	0.6634750867580546	0.8131953219759789	0.08927232533989593	NA	NA	NA	NA	NA	NA
L1~Sp09D05	ENSG00000170074	0.43521280682111735	0.6637489906459835	0.8133691939931503	0.12058659591415098	NA	NA	NA	NA	NA	NA
L1~Sp09D05	ENSG00000048028	0.43518549843120385	0.6637687867264397	0.8133691939931503	0.0909729840924756	NA	NA	NA	NA	NA	NA
L1~Sp09D05	ENSG00000172331	0.4347079291682298	0.6641150188166447	0.813524599928178	0.07576488932006688	NA	NA	NA	NA	NA	NA
L1~Sp09D05	ENSG00000102738	0.434138373016354	0.6645280345785233	0.8138462510456127	0.08559941276597571	NA	NA	NA	NA	NA	NA
L1~Sp09D05	ENSG00000119725	0.4336103250659702	0.6649110420282167	0.8142353906894416	0.07123858239617248	NA	NA	NA	NA	NA	NA
L1~Sp09D05	ENSG00000021574	0.4331818622823807	0.6652218823139521	0.8143720338794102	0.07687503364009861	NA	NA	NA	NA	NA	NA
L1~Sp09D05	ENSG00000152582	0.4330966259425189	0.6652837262984088	0.8143720338794102	0.091464519133165	NA	NA	NA	NA	NA	NA
L1~Sp09D05	ENSG00000197070	0.432956312575126	0.6653855368970493	0.8144167525093287	0.07167782563616162	NA	NA	NA	NA	NA	NA
L1~Sp09D05	ENSG00000135164	0.43216232112182945	0.6659617695003788	0.8148822122682154	0.05712362486229961	NA	NA	NA	NA	NA	NA
L1~Sp09D05	ENSG00000152422	0.4307835909826726	0.6669628423373473	0.815707128810974	0.09792111044042538	NA	NA	NA	NA	NA	NA
L1~Sp09D05	ENSG00000167333	0.430496179628045	0.6671716020895808	0.8158769506854112	0.09663089923308413	NA	NA	NA	NA	NA	NA
L1~Sp09D05	ENSG00000081479	0.42966392532753656	0.6677762517788255	0.8163818243206885	0.13010445779806548	NA	NA	NA	NA	NA	NA
L1~Sp09D05	ENSG00000181004	0.42939767413192415	0.6679697345014507	0.8165097872467297	0.1083172898234463	NA	NA	NA	NA	NA	NA
L1~Sp09D05	ENSG00000000419	0.42933977189076117	0.6680118145581413	0.8165097872467297	0.06808544677368708	NA	NA	NA	NA	NA	NA
L1~Sp09D05	ENSG00000178761	0.4283962850680775	0.6686976348896767	0.8172679949925162	0.0439309702118598	NA	NA	NA	NA	NA	NA
L1~Sp09D05	ENSG00000141699	0.4282962521200755	0.668770365127358	0.8172768219540522	0.08675793389057468	NA	NA	NA	NA	NA	NA
L1~Sp09D05	ENSG00000213588	0.4281511760682909	0.668875850084232	0.8173256714643368	0.09833466683781523	NA	NA	NA	NA	NA	NA
L1~Sp09D05	ENSG00000110917	0.4280412737909065	0.6689557645260672	0.8173432688499868	0.031006736862876583	NA	NA	NA	NA	NA	NA
L1~Sp09D05	ENSG00000141750	0.42772943931042073	0.6691825326584045	0.8175361895237285	0.10121765829109354	NA	NA	NA	NA	NA	NA
L1~Sp09D05	ENSG00000176407	0.42737156533356957	0.6694428184088318	0.817686662306777	0.05329086034840507	NA	NA	NA	NA	NA	NA
L1~Sp09D05	ENSG00000135778	0.42708794153197044	0.6696491295398754	0.817686662306777	0.04256386124280032	NA	NA	NA	NA	NA	NA
L1~Sp09D05	ENSG00000197808	0.42656333402780644	0.6700308009679298	0.8177616482670305	0.09868542742167453	NA	NA	NA	NA	NA	NA
L1~Sp09D05	ENSG00000197157	0.4264567773311992	0.6701083353900537	0.8177616482670305	0.05075728437131246	NA	NA	NA	NA	NA	NA
L1~Sp09D05	ENSG00000248441	0.4264050828230484	0.670145951416091	0.8177616482670305	0.10878807241353668	NA	NA	NA	NA	NA	NA
L1~Sp09D05	ENSG00000185420	0.42417373285591325	0.6717704071160744	0.8191777538051163	0.08334740049114506	NA	NA	NA	NA	NA	NA
L1~Sp09D05	ENSG00000112282	0.4239601815227741	0.6719259566362255	0.8192873568211053	0.08850762923740597	NA	NA	NA	NA	NA	NA
L1~Sp09D05	ENSG00000106125	0.4221521828656617	0.673243457567382	0.8204127150430414	0.10570284478959366	NA	NA	NA	NA	NA	NA
L1~Sp09D05	ENSG00000176853	0.4219221394557825	0.6734111641963554	0.8205369356884198	0.06378463219110135	NA	NA	NA	NA	NA	NA
L1~Sp09D05	ENSG00000005175	0.4216721478243876	0.6735934320228184	0.820678872843426	0.08161203490246652	NA	NA	NA	NA	NA	NA
L1~Sp09D05	ENSG00000147383	0.4214631591826912	0.6737458195355512	0.8206894972148221	0.0814019279556594	NA	NA	NA	NA	NA	NA
L1~Sp09D05	ENSG00000137845	0.421318049099791	0.6738516368639895	0.8206894972148221	0.05499380288574177	NA	NA	NA	NA	NA	NA
L1~Sp09D05	ENSG00000147894	0.4208922542476965	0.6741621728856172	0.8208964787069003	0.09079858991407748	NA	NA	NA	NA	NA	NA
L1~Sp09D05	ENSG00000204152	0.42056210111327885	0.6744029949665624	0.8210237866122982	0.09497563507501562	NA	NA	NA	NA	NA	NA
L1~Sp09D05	ENSG00000169188	0.42028196343955404	0.6746073608047384	0.8211924513025578	0.09125365989077984	NA	NA	NA	NA	NA	NA
L1~Sp09D05	ENSG00000165138	0.4201680834744122	0.67469044533708	0.8212134630268693	0.08789000424070757	NA	NA	NA	NA	NA	NA
L1~Sp09D05	ENSG00000101901	0.41983655362578903	0.6749323455455889	0.8214277575872371	0.07415549410239682	NA	NA	NA	NA	NA	NA
L1~Sp09D05	ENSG00000030110	0.41960091167027225	0.675104301845239	0.8214767648318737	0.09262968028172916	NA	NA	NA	NA	NA	NA
L1~Sp09D05	ENSG00000129682	0.41926321450339277	0.6753507611857189	0.821536280865155	0.05008909966955813	NA	NA	NA	NA	NA	NA
L1~Sp09D05	ENSG00000136828	0.41909483688670474	0.6754736602116049	0.8216056726918186	0.08006094172477769	NA	NA	NA	NA	NA	NA
L1~Sp09D05	ENSG00000143624	0.41897462746580216	0.6755614065353494	0.8216322975175491	0.052282741560450915	NA	NA	NA	NA	NA	NA
L1~Sp09D05	ENSG00000102302	0.4187667760918041	0.6757131371646126	0.8217367286544212	0.09600290682078863	NA	NA	NA	NA	NA	NA
L1~Sp09D05	ENSG00000089250	0.4183030521479853	0.6760517014318903	0.8220260069484228	0.09928282798755729	NA	NA	NA	NA	NA	NA
L1~Sp09D05	ENSG00000006744	0.4181702446965402	0.6761486761225324	0.8220260069484228	0.057204478067085375	NA	NA	NA	NA	NA	NA
L1~Sp09D05	ENSG00000109103	0.4179235011164241	0.6763288601902815	0.8220449834190701	0.0660165647914585	NA	NA	NA	NA	NA	NA
L1~Sp09D05	ENSG00000160993	0.417838343470482	0.6763910507387737	0.8220449834190701	0.08512014303088065	NA	NA	NA	NA	NA	NA
L1~Sp09D05	ENSG00000205323	0.4177898043399204	0.6764264998131682	0.8220449834190701	0.041106957347165796	NA	NA	NA	NA	NA	NA
L1~Sp09D05	ENSG00000128578	0.4177879618336408	0.6764278454456696	0.8220449834190701	0.1015609292029182	NA	NA	NA	NA	NA	NA
L1~Sp09D05	ENSG00000173163	0.41748101755007205	0.6766520297132554	0.8221572577622297	0.06434251958794364	NA	NA	NA	NA	NA	NA
L1~Sp09D05	ENSG00000096746	0.41716418947956346	0.6768834630687334	0.8222975009219748	0.02822322976995879	NA	NA	NA	NA	NA	NA
L1~Sp09D05	ENSG00000109832	0.417142547006971	0.6768992733623502	0.8222975009219748	0.08226742398182824	NA	NA	NA	NA	NA	NA
L1~Sp09D05	ENSG00000119421	0.41686131226218665	0.6771047344321343	0.822467010687889	0.04595758034003825	NA	NA	NA	NA	NA	NA
L1~Sp09D05	ENSG00000110104	0.41636391162847497	0.6774681785021921	0.8226244148091085	0.08282976761341874	NA	NA	NA	NA	NA	NA
L1~Sp09D05	ENSG00000100813	0.41621546584782676	0.6775766605049292	0.8226244148091085	0.06346323424429369	NA	NA	NA	NA	NA	NA
L1~Sp09D05	ENSG00000149577	0.41615327166897065	0.6776221130986182	0.8226244148091085	0.07124307327889179	NA	NA	NA	NA	NA	NA
L1~Sp09D05	ENSG00000267680	0.41613477966321033	0.6776356276074351	0.8226244148091085	0.10023148697599889	NA	NA	NA	NA	NA	NA
L1~Sp09D05	ENSG00000052126	0.41593582969343307	0.6777810327706625	0.8226244148091085	0.06319799088156042	NA	NA	NA	NA	NA	NA
L1~Sp09D05	ENSG00000152208	0.4156762018925588	0.6779708032638924	0.8226244148091085	0.09343072295322419	NA	NA	NA	NA	NA	NA
L1~Sp09D05	ENSG00000145734	0.4156069304698311	0.6780214394957734	0.8226244148091085	0.056122956182146855	NA	NA	NA	NA	NA	NA
L1~Sp09D05	ENSG00000177189	0.41448914417458943	0.6788387242883727	0.8233707878885609	0.07055881532237623	NA	NA	NA	NA	NA	NA
L1~Sp09D05	ENSG00000186889	0.4142955030532691	0.6789803462809463	0.823462506095177	0.09646549213387819	NA	NA	NA	NA	NA	NA
L1~Sp09D05	ENSG00000109084	0.4141640012126178	0.6790765283872742	0.8234991026593733	0.07515555086577991	NA	NA	NA	NA	NA	NA
L1~Sp09D05	ENSG00000175785	0.413578937545662	0.6795045150111669	0.8239380240333676	0.11348078273574919	NA	NA	NA	NA	NA	NA
L1~Sp09D05	ENSG00000141556	0.4133958499039592	0.6796384688958255	0.8239558095222278	0.055725634022793416	NA	NA	NA	NA	NA	NA
L1~Sp09D05	ENSG00000136169	0.4131972281222332	0.6797837996486634	0.8239558095222278	0.08768101841031015	NA	NA	NA	NA	NA	NA
L1~Sp09D05	ENSG00000070367	0.41317975807619406	0.6797965829830466	0.8239558095222278	0.026869095421153115	NA	NA	NA	NA	NA	NA
L1~Sp09D05	ENSG00000114541	0.4129760381617477	0.6799456575261983	0.8239558095222278	0.1126822480927836	NA	NA	NA	NA	NA	NA
L1~Sp09D05	ENSG00000166405	0.41292707931163924	0.6799814856396968	0.8239558095222278	0.07786168051859953	NA	NA	NA	NA	NA	NA
L1~Sp09D05	ENSG00000052749	0.4127094306184052	0.6801407698661607	0.8240687816694396	0.09235381034256501	NA	NA	NA	NA	NA	NA
L1~Sp09D05	ENSG00000102531	0.41209594087584045	0.680589824000996	0.8245327873603054	0.04876252359634101	NA	NA	NA	NA	NA	NA
L1~Sp09D05	ENSG00000137871	0.4117084323594679	0.6808735260718668	0.8247163214827777	0.05287687696506436	NA	NA	NA	NA	NA	NA
L1~Sp09D05	ENSG00000129460	0.41121881134966337	0.681232051486234	0.8249515703007821	0.07096508947915266	NA	NA	NA	NA	NA	NA
L1~Sp09D05	ENSG00000110871	0.4111484375567801	0.6812835887113655	0.8249515703007821	0.07583408732211727	NA	NA	NA	NA	NA	NA
L1~Sp09D05	ENSG00000136628	0.4110820113872392	0.6813322363240829	0.8249515703007821	0.049641486903870005	NA	NA	NA	NA	NA	NA
L1~Sp09D05	ENSG00000091009	0.41067306224554073	0.6816317620819339	0.8251473009794987	0.08099554332280036	NA	NA	NA	NA	NA	NA
L1~Sp09D05	ENSG00000122644	0.4104685852316094	0.6817815456755537	0.825175258425321	0.08844415318427934	NA	NA	NA	NA	NA	NA
L1~Sp09D05	ENSG00000164466	0.4103502665570931	0.6818682222836288	0.8252001107004125	0.05938410824706671	NA	NA	NA	NA	NA	NA
L1~Sp09D05	ENSG00000163743	0.41024996515461826	0.6819417033004008	0.8252089903371291	0.07932875147132279	NA	NA	NA	NA	NA	NA
L1~Sp09D05	ENSG00000171951	0.40988006382888975	0.6822127199953915	0.8253041547855889	0.0632255582415103	NA	NA	NA	NA	NA	NA
L1~Sp09D05	ENSG00000122367	0.40968732368792626	0.6823539518183954	0.8253437878567677	0.1211498377176543	NA	NA	NA	NA	NA	NA
L1~Sp09D05	ENSG00000164463	0.40926441314616063	0.6826638819701687	0.825602422592073	0.07231525183275263	NA	NA	NA	NA	NA	NA
L1~Sp09D05	ENSG00000081721	0.4091328711857264	0.6827602935196955	0.8256389863285568	0.0798730585827336	NA	NA	NA	NA	NA	NA
L1~Sp09D05	ENSG00000006468	0.4088551427239913	0.6829638671904537	0.8256517460849576	0.06286143055172852	NA	NA	NA	NA	NA	NA
L1~Sp09D05	ENSG00000181274	0.40883335537910687	0.6829798381939385	0.8256517460849576	0.09059226064669915	NA	NA	NA	NA	NA	NA
L1~Sp09D05	ENSG00000100023	0.4087758205995446	0.6830220141962953	0.8256517460849576	0.08001572602820808	NA	NA	NA	NA	NA	NA
L1~Sp09D05	ENSG00000151881	0.4087573395456564	0.6830355619864418	0.8256517460849576	0.09179854133907715	NA	NA	NA	NA	NA	NA
L1~Sp09D05	ENSG00000157224	0.40853376311105943	0.6831994658912686	0.8257698640243621	0.07801652891444982	NA	NA	NA	NA	NA	NA
L1~Sp09D05	ENSG00000152904	0.40841053940872935	0.6832898076182334	0.8257711472601665	0.06349264600328428	NA	NA	NA	NA	NA	NA
L1~Sp09D05	ENSG00000127399	0.40783908904896826	0.6837088272949621	0.8259768525699209	0.0768544032642854	NA	NA	NA	NA	NA	NA
L1~Sp09D05	ENSG00000088298	0.4078277465997512	0.6837171452111906	0.8259768525699209	0.09811855507366607	NA	NA	NA	NA	NA	NA
L1~Sp09D05	ENSG00000130723	0.407627386403746	0.6838640845051123	0.8259768525699209	0.025036052962226923	NA	NA	NA	NA	NA	NA
L1~Sp09D05	ENSG00000197619	0.40758098893092576	0.6838981129997702	0.8259768525699209	0.08931973006270492	NA	NA	NA	NA	NA	NA
L1~Sp09D05	ENSG00000138606	0.40756727163340556	0.683908173563265	0.8259768525699209	0.07675424906794137	NA	NA	NA	NA	NA	NA
L1~Sp09D05	ENSG00000214140	0.4064234068552245	0.6847473071477714	0.826759644244227	0.10529883395827576	NA	NA	NA	NA	NA	NA
L1~Sp09D05	ENSG00000249242	0.4054870842853827	0.6854344801340955	0.8275092485148999	0.0671335908603586	NA	NA	NA	NA	NA	NA
L1~Sp09D05	ENSG00000127080	0.4050940994037574	0.6857229722047369	0.8277774360160907	0.08488421171018533	NA	NA	NA	NA	NA	NA
L1~Sp09D05	ENSG00000039523	0.4049357135305541	0.6858392570551497	0.8278377100445093	0.06994269137066499	NA	NA	NA	NA	NA	NA
L1~Sp09D05	ENSG00000064601	0.40472387202942856	0.6859948000269307	0.8278443113344846	0.028996747384467017	NA	NA	NA	NA	NA	NA
L1~Sp09D05	ENSG00000135519	0.40471536254683266	0.6860010483277311	0.8278443113344846	0.06584318283126968	NA	NA	NA	NA	NA	NA
L1~Sp09D05	ENSG00000127328	0.4046571528029055	0.6860437908694481	0.8278443113344846	0.06418437296979096	NA	NA	NA	NA	NA	NA
L1~Sp09D05	ENSG00000177370	0.40405808637445895	0.6864837350157851	0.828129673842591	0.07529831349042741	NA	NA	NA	NA	NA	NA
L1~Sp09D05	ENSG00000162444	0.40403154696451515	0.6865032275769805	0.828129673842591	0.12159319485874771	NA	NA	NA	NA	NA	NA
L1~Sp09D05	ENSG00000075785	0.4039736050806051	0.6865457852319587	0.828129673842591	0.01998242026092428	NA	NA	NA	NA	NA	NA
L1~Sp09D05	ENSG00000158158	0.4038607687278087	0.6866286651176763	0.8281495771469576	0.09810264970481157	NA	NA	NA	NA	NA	NA
L1~Sp09D05	ENSG00000177058	0.4028895513283394	0.6873421944816979	0.8287648988694486	0.089670470870639	NA	NA	NA	NA	NA	NA
L1~Sp09D05	ENSG00000089775	0.40288032763993614	0.6873489722406764	0.8287648988694486	0.08603364647238479	NA	NA	NA	NA	NA	NA
L1~Sp09D05	ENSG00000121892	0.4028046936670729	0.6874045506172695	0.8287648988694486	0.06943029469593237	NA	NA	NA	NA	NA	NA
L1~Sp09D05	ENSG00000198734	0.402547108863107	0.6875938452990709	0.8289130170983872	0.10938263407642622	NA	NA	NA	NA	NA	NA
L1~Sp09D05	ENSG00000105618	0.401635334937637	0.6882640505346225	0.8293706350463647	0.048346830896977055	NA	NA	NA	NA	NA	NA
L1~Sp09D05	ENSG00000187713	0.4015625367792377	0.6883175719054362	0.8293706350463647	0.0739229813732739	NA	NA	NA	NA	NA	NA
L1~Sp09D05	ENSG00000185000	0.4015582749326587	0.6883207052733165	0.8293706350463647	0.061082521413411806	NA	NA	NA	NA	NA	NA
L1~Sp09D05	ENSG00000137094	0.40148808736629105	0.688372308905507	0.8293706350463647	0.0751290670376218	NA	NA	NA	NA	NA	NA
L1~Sp09D05	ENSG00000014138	0.4012199005348228	0.6885694999200567	0.8294480140004467	0.08991949191364493	NA	NA	NA	NA	NA	NA
L1~Sp09D05	ENSG00000140553	0.400991954819816	0.6887371193899356	0.8294806789720784	0.048690805169409004	NA	NA	NA	NA	NA	NA
L1~Sp09D05	ENSG00000113369	0.4009117857876206	0.6887960751964357	0.8294806789720784	0.0682828749067095	NA	NA	NA	NA	NA	NA
L1~Sp09D05	ENSG00000020922	0.400769408343999	0.6889007833658953	0.8295267033368314	0.08172510366297499	NA	NA	NA	NA	NA	NA
L1~Sp09D05	ENSG00000129292	0.4006276498019418	0.6890050423327019	0.8295721779717032	0.057180496848718544	NA	NA	NA	NA	NA	NA
L1~Sp09D05	ENSG00000186812	0.40043814601568556	0.6891444257074093	0.8296599300516877	0.07878526582479994	NA	NA	NA	NA	NA	NA
L1~Sp09D05	ENSG00000163624	0.4001990897349914	0.6893202709484214	0.829791557347791	0.08709690912869396	NA	NA	NA	NA	NA	NA
L1~Sp09D05	ENSG00000286532	0.39956241708521795	0.6897886775047151	0.8301952093911659	0.08695441916442748	NA	NA	NA	NA	NA	NA
L1~Sp09D05	ENSG00000182134	0.39926763693517014	0.6900055907601186	0.8303761696077205	0.09366088596190215	NA	NA	NA	NA	NA	NA
L1~Sp09D05	ENSG00000198797	0.39890396652435695	0.6902732320303797	0.8306181368451984	0.07125307981508358	NA	NA	NA	NA	NA	NA
L1~Sp09D05	ENSG00000164164	0.3986466582048156	0.6904626202242281	0.8306857907345679	0.07541407599912316	NA	NA	NA	NA	NA	NA
L1~Sp09D05	ENSG00000198873	0.3985121843648628	0.6905616055694073	0.8306922634753533	0.0921245308525743	NA	NA	NA	NA	NA	NA
L1~Sp09D05	ENSG00000169592	0.3976982548019547	0.6911608475005069	0.8312853305134796	0.041526776239761046	NA	NA	NA	NA	NA	NA
L1~Sp09D05	ENSG00000141934	0.3971491726341861	0.6915652099372145	0.8316914940405521	0.10906180775894526	NA	NA	NA	NA	NA	NA
L1~Sp09D05	ENSG00000189376	0.39629367279294625	0.6921954048165962	0.8320877474482128	0.0872110981288123	NA	NA	NA	NA	NA	NA
L1~Sp09D05	ENSG00000103245	0.3959722171231715	0.6924322571471841	0.8321541227943747	0.07031442895904559	NA	NA	NA	NA	NA	NA
L1~Sp09D05	ENSG00000120526	0.39564256410927245	0.6926751807866809	0.8323043008277599	0.093278762725746	NA	NA	NA	NA	NA	NA
L1~Sp09D05	ENSG00000091129	0.3953490806944457	0.6928914775361861	0.8324840209689385	0.03208533482025703	NA	NA	NA	NA	NA	NA
L1~Sp09D05	ENSG00000142065	0.39476939014894635	0.6933187823838729	0.8326074105329004	0.0845052823378308	NA	NA	NA	NA	NA	NA
L1~Sp09D05	ENSG00000166352	0.3947564116885802	0.6933283502648091	0.8326074105329004	0.07680255392871814	NA	NA	NA	NA	NA	NA
L1~Sp09D05	ENSG00000170085	0.3947557603115838	0.6933288304692549	0.8326074105329004	0.09253835676226907	NA	NA	NA	NA	NA	NA
L1~Sp09D05	ENSG00000095574	0.39466655202947953	0.6933945972616893	0.8326074105329004	0.0688852315422575	NA	NA	NA	NA	NA	NA
L1~Sp09D05	ENSG00000008513	0.39282850967352817	0.6947501687885422	0.8337255016721036	0.0749223394967055	NA	NA	NA	NA	NA	NA
L1~Sp09D05	ENSG00000267152	0.3926791673484601	0.6948603531890456	0.8337255016721036	0.08121403408883505	NA	NA	NA	NA	NA	NA
L1~Sp09D05	ENSG00000063245	0.3920586915750182	0.695318208073614	0.8339503742139849	0.028001041049577097	NA	NA	NA	NA	NA	NA
L1~Sp09D05	ENSG00000164211	0.3920011832844126	0.6953606496401132	0.8339503742139849	0.09338663204388173	NA	NA	NA	NA	NA	NA
L1~Sp09D05	ENSG00000104976	0.39197226372607213	0.6953819928621421	0.8339503742139849	0.08140343753857479	NA	NA	NA	NA	NA	NA
L1~Sp09D05	ENSG00000101333	0.39183625514564663	0.6954823732140232	0.8339905890251973	0.08304510171546432	NA	NA	NA	NA	NA	NA
L1~Sp09D05	ENSG00000121749	0.3916400795356541	0.6956271689482485	0.8340840518787456	0.06682920845661221	NA	NA	NA	NA	NA	NA
L1~Sp09D05	ENSG00000185352	0.39112338628983917	0.6960085897156552	0.8342548373852764	0.10148175954089053	NA	NA	NA	NA	NA	NA
L1~Sp09D05	ENSG00000004399	0.39108520678943115	0.6960367767303461	0.8342548373852764	0.0669322770548923	NA	NA	NA	NA	NA	NA
L1~Sp09D05	ENSG00000082556	0.3910724820721345	0.6960461711794829	0.8342548373852764	0.11345137691787714	NA	NA	NA	NA	NA	NA
L1~Sp09D05	ENSG00000132535	0.39090796739499156	0.6961676338770384	0.8342548373852764	0.052293923601960834	NA	NA	NA	NA	NA	NA
L1~Sp09D05	ENSG00000170264	0.3908755254104601	0.696191587017285	0.8342548373852764	0.0794644150742635	NA	NA	NA	NA	NA	NA
L1~Sp09D05	ENSG00000156469	0.39081309079508497	0.6962376857049934	0.8342548373852764	0.08719605405257394	NA	NA	NA	NA	NA	NA
L1~Sp09D05	ENSG00000156017	0.39064197736538286	0.6963640333341513	0.8343261000553992	0.0939302028462553	NA	NA	NA	NA	NA	NA
L1~Sp09D05	ENSG00000188215	0.3903777404393247	0.69655915861875894	0.8344797448557362	0.08770801774067084	NA	NA	NA	NA	NA	NA
L1~Sp09D05	ENSG00000167395	0.3901458011216988	0.6967304504322563	0.8345246831406328	0.08052007225906795	NA	NA	NA	NA	NA	NA
L1~Sp09D05	ENSG00000169116	0.3898023899906737	0.6969840949551975	0.8345325331798799	0.09575373900347724	NA	NA	NA	NA	NA	NA
L1~Sp09D05	ENSG00000105058	0.38979595432458114	0.6969888486832803	0.8345325331798799	0.04352401296609478	NA	NA	NA	NA	NA	NA
L1~Sp09D05	ENSG00000087299	0.3897746728183889	0.6970045684301337	0.8345325331798799	0.08337091681306236	NA	NA	NA	NA	NA	NA
L1~Sp09D05	ENSG00000147912	0.3891222759813333	0.6974865297644806	0.8349493326944598	0.08458262148970339	NA	NA	NA	NA	NA	NA
L1~Sp09D05	ENSG00000099821	0.3888704516998398	0.6976725990196797	0.8349580227036033	0.057053952633985286	NA	NA	NA	NA	NA	NA
L1~Sp09D05	ENSG00000163655	0.3888407254714971	0.6976945644986425	0.8349580227036033	0.05581491850722444	NA	NA	NA	NA	NA	NA
L1~Sp09D05	ENSG00000226091	0.3886643662940258	0.6978248860932139	0.8350338844138632	0.09016895899759779	NA	NA	NA	NA	NA	NA
L1~Sp09D05	ENSG00000189114	0.3881110734748428	0.6982338030365343	0.8352828580577045	0.08983204032591602	NA	NA	NA	NA	NA	NA
L1~Sp09D05	ENSG00000150656	0.38777738704956466	0.6984804601288985	0.8354978159700994	0.11002877057886962	NA	NA	NA	NA	NA	NA
L1~Sp09D05	ENSG00000249042	0.3874485008631838	0.6987236002705024	0.8356651610745879	0.07518918815639579	NA	NA	NA	NA	NA	NA
L1~Sp09D05	ENSG00000123575	0.387104850908652	0.6989776882265957	0.8356651610745879	0.039870175430934324	NA	NA	NA	NA	NA	NA
L1~Sp09D05	ENSG00000088367	0.38668715015788835	0.6992865735238218	0.8356651610745879	0.02482819099955323	NA	NA	NA	NA	NA	NA
L1~Sp09D05	ENSG00000005156	0.38668573338434276	0.6992876212981008	0.8356651610745879	0.07477300672280782	NA	NA	NA	NA	NA	NA
L1~Sp09D05	ENSG00000158042	0.38666705688426306	0.699301433549693	0.8356651610745879	0.06175831708152733	NA	NA	NA	NA	NA	NA
L1~Sp09D05	ENSG00000140157	0.3866300860686442	0.6993287757024225	0.8356651610745879	0.07296639076767313	NA	NA	NA	NA	NA	NA
L1~Sp09D05	ENSG00000162623	0.3865995682656823	0.6993513457576318	0.8356651610745879	0.07561203910565398	NA	NA	NA	NA	NA	NA
L1~Sp09D05	ENSG00000166783	0.38659170465495235	0.6993571614924472	0.8356651610745879	0.04223169437463873	NA	NA	NA	NA	NA	NA
L1~Sp09D05	ENSG00000166938	0.3864612829353746	0.6994536208031561	0.8357003804960903	0.06085629472122877	NA	NA	NA	NA	NA	NA
L1~Sp09D05	ENSG00000113448	0.3863602306168129	0.6995283619917763	0.8357096470563441	0.07442135490485119	NA	NA	NA	NA	NA	NA
L1~Sp09D05	ENSG00000173621	0.38600390784714134	0.6997919318700285	0.835944479319272	0.055645900028844286	NA	NA	NA	NA	NA	NA
L1~Sp09D05	ENSG00000162065	0.3858719411218964	0.6998895561182951	0.8359810533395738	0.062434334136462655	NA	NA	NA	NA	NA	NA
L1~Sp09D05	ENSG00000078804	0.38512792895356307	0.7004400428934119	0.8362181534047403	0.07725605424863899	NA	NA	NA	NA	NA	NA
L1~Sp09D05	ENSG00000186230	0.38511292423706517	0.7004511463540348	0.8362181534047403	0.08748696540004941	NA	NA	NA	NA	NA	NA
L1~Sp09D05	ENSG00000149182	0.3849063347437095	0.7006040287141648	0.8362181534047403	0.03706656512747449	NA	NA	NA	NA	NA	NA
L1~Sp09D05	ENSG00000187486	0.3848789877764022	0.7006242671961966	0.8362181534047403	0.09309018144419447	NA	NA	NA	NA	NA	NA
L1~Sp09D05	ENSG00000099284	0.38476546348986407	0.7007082846187302	0.8362384311175893	0.06990125688898821	NA	NA	NA	NA	NA	NA
L1~Sp09D05	ENSG00000125977	0.3845427323344276	0.7008731349111234	0.8363551631899737	0.03958868644158353	NA	NA	NA	NA	NA	NA
L1~Sp09D05	ENSG00000127124	0.3841134849342236	0.7011908742781563	0.8365945780144628	0.07597418022520556	NA	NA	NA	NA	NA	NA
L1~Sp09D05	ENSG00000044524	0.38366046802221754	0.701526265416222	0.8365945780144628	0.0969417359908004	NA	NA	NA	NA	NA	NA
L1~Sp09D05	ENSG00000060237	0.3835470856851106	0.7016102171982466	0.8365945780144628	0.04560435253137749	NA	NA	NA	NA	NA	NA
L1~Sp09D05	ENSG00000156831	0.3832532245604992	0.7018278180888456	0.8366696865563832	0.08192625433756515	NA	NA	NA	NA	NA	NA
L1~Sp09D05	ENSG00000151353	0.3831903300116628	0.7018743939964016	0.8366696865563832	0.06568961039057215	NA	NA	NA	NA	NA	NA
L1~Sp09D05	ENSG00000138592	0.3827885646184587	0.7021719437656327	0.8369444129569155	0.03030409321604176	NA	NA	NA	NA	NA	NA
L1~Sp09D05	ENSG00000170581	0.38240648701057894	0.7024549552347281	0.8371217901908938	0.039393913686096904	NA	NA	NA	NA	NA	NA
L1~Sp09D05	ENSG00000079459	0.38219058466571276	0.702614896167703	0.837232420686558	0.03112624620989025	NA	NA	NA	NA	NA	NA
L1~Sp09D05	ENSG00000042317	0.38209117381511537	0.7026885443966733	0.8372402139139429	0.08234296271107448	NA	NA	NA	NA	NA	NA
L1~Sp09D05	ENSG00000092978	0.3813865798145524	0.7032106211312454	0.837622275084344	0.06830082276399532	NA	NA	NA	NA	NA	NA
L1~Sp09D05	ENSG00000078142	0.38114085042473816	0.7033927301603522	0.8376792384002055	0.04582181077933795	NA	NA	NA	NA	NA	NA
L1~Sp09D05	ENSG00000113070	0.3804224774574568	0.7039252114675744	0.8381198715359547	0.09293638217713168	NA	NA	NA	NA	NA	NA
L1~Sp09D05	ENSG00000100883	0.380369801839579	0.7039642620892329	0.8381198715359547	0.06555374454343738	NA	NA	NA	NA	NA	NA
L1~Sp09D05	ENSG00000180611	0.3796830092290911	0.7044734817477869	0.8386461028898272	0.09190888150849588	NA	NA	NA	NA	NA	NA
L1~Sp09D05	ENSG00000160211	0.37949843406763173	0.7046103569898408	0.8386489995998143	0.06223612370524764	NA	NA	NA	NA	NA	NA
L1~Sp09D05	ENSG00000115216	0.37836699369975674	0.7054496082685854	0.83936125944395	0.06061582810672993	NA	NA	NA	NA	NA	NA
L1~Sp09D05	ENSG00000064651	0.37832887284998357	0.7054778908728165	0.83936125944395	0.079715925471094	NA	NA	NA	NA	NA	NA
L1~Sp09D05	ENSG00000016602	0.37728539834297914	0.7062522237928344	0.8400422103193251	0.0992778765398573	NA	NA	NA	NA	NA	NA
L1~Sp09D05	ENSG00000120708	0.3771841011826948	0.7063274098490804	0.840051550550727	0.1325951461189575	NA	NA	NA	NA	NA	NA
L1~Sp09D05	ENSG00000134109	0.3767515361002957	0.7066485061802472	0.8402620004075426	0.08375796923242632	NA	NA	NA	NA	NA	NA
L1~Sp09D05	ENSG00000163002	0.37608033311772227	0.707146849136866	0.8406254492455016	0.08452162658291418	NA	NA	NA	NA	NA	NA
L1~Sp09D05	ENSG00000259448	0.3759703053586519	0.707228552652306	0.8406424755040177	0.09031556018881998	NA	NA	NA	NA	NA	NA
L1~Sp09D05	ENSG00000167524	0.3754270747143911	0.7076319901073316	0.8409176979250057	0.08368365520425544	NA	NA	NA	NA	NA	NA
L1~Sp09D05	ENSG00000188343	0.3753790654365032	0.7076676488067206	0.8409176979250057	0.06384809440890601	NA	NA	NA	NA	NA	NA
L1~Sp09D05	ENSG00000114446	0.3749558711465641	0.707982002553186	0.8410668400439195	0.05877726125303138	NA	NA	NA	NA	NA	NA
L1~Sp09D05	ENSG00000176049	0.3749450285220114	0.7079900572412026	0.8410668400439195	0.06458033905881327	NA	NA	NA	NA	NA	NA
L1~Sp09D05	ENSG00000138376	0.37450529965634116	0.7083167474097425	0.8413028164948876	0.08801905425199727	NA	NA	NA	NA	NA	NA
L1~Sp09D05	ENSG00000074319	0.37433912640716677	0.708440217464346	0.8413612711171043	0.05000508526839159	NA	NA	NA	NA	NA	NA
L1~Sp09D05	ENSG00000133056	0.3739218306693757	0.7087503105220982	0.841635771743655	0.07789536602405493	NA	NA	NA	NA	NA	NA
L1~Sp09D05	ENSG00000099904	0.37384652917696326	0.7088062723397389	0.841635771743655	0.056380994667922034	NA	NA	NA	NA	NA	NA
L1~Sp09D05	ENSG00000213281	0.37366638932950835	0.7089401532999462	0.841689768317311	0.049171784993667124	NA	NA	NA	NA	NA	NA
L1~Sp09D05	ENSG00000178163	0.37345449598546904	0.7090976452103557	0.841689768317311	0.0643994914907932	NA	NA	NA	NA	NA	NA
L1~Sp09D05	ENSG00000165733	0.37333149784598285	0.7091890705796389	0.841689768317311	0.06995800180626627	NA	NA	NA	NA	NA	NA
L1~Sp09D05	ENSG00000161654	0.3729532586421633	0.7094702447834111	0.8418633035873918	0.06580899175223526	NA	NA	NA	NA	NA	NA
L1~Sp09D05	ENSG00000144228	0.37271716936825955	0.7096457682159096	0.8419318293544733	0.07388976806341059	NA	NA	NA	NA	NA	NA
L1~Sp09D05	ENSG00000086827	0.37185608965110745	0.7102860796169719	0.8424307566595058	0.08342707999589778	NA	NA	NA	NA	NA	NA
L1~Sp09D05	ENSG00000146457	0.3706161915587362	0.7112084471145539	0.8432842222202219	0.036528738126197974	NA	NA	NA	NA	NA	NA
L1~Sp09D05	ENSG00000090470	0.37024573434021385	0.7114841149925962	0.8434356735964352	0.07389682854978856	NA	NA	NA	NA	NA	NA
L1~Sp09D05	ENSG00000105327	0.3702393159823784	0.7114888914117622	0.8434356735964352	0.0892774386145531	NA	NA	NA	NA	NA	NA
L1~Sp09D05	ENSG00000220008	0.3701719937269464	0.7115389920329016	0.8434356735964352	0.09912885853084068	NA	NA	NA	NA	NA	NA
L1~Sp09D05	ENSG00000196453	0.369798163310326	0.7118172160712297	0.8436853113912847	0.06583625355250629	NA	NA	NA	NA	NA	NA
L1~Sp09D05	ENSG00000277200	0.36910543600665396	0.7123328817306755	0.8442163040250696	0.08783525610226263	NA	NA	NA	NA	NA	NA
L1~Sp09D05	ENSG00000120805	0.36884378521195266	0.7125276888057088	0.8443076540244305	0.05621606908937317	NA	NA	NA	NA	NA	NA
L1~Sp09D05	ENSG00000249673	0.3684656707617722	0.7128092399772691	0.8445401783434388	0.07355168413987392	NA	NA	NA	NA	NA	NA
L1~Sp09D05	ENSG00000146151	0.3682377952152604	0.7129789394260984	0.8446610244307287	0.08582173947924926	NA	NA	NA	NA	NA	NA
L1~Sp09D05	ENSG00000087460	0.3681445273796991	0.7130484003202725	0.8446631069498405	0.025742319208030495	GNAS	0.7915404454880307	142	2.5497394664257835	Inhib~Sp09D09	3.2212371218172193
L1~Sp09D05	ENSG00000011243	0.3678927293232407	0.7132359379889304	0.8448050472182564	0.025983245537548348	NA	NA	NA	NA	NA	NA
L1~Sp09D05	ENSG00000164128	0.36761450827922143	0.7134431756054432	0.8449702922777207	0.09226627401624142	NA	NA	NA	NA	NA	NA
L1~Sp09D05	ENSG00000085998	0.36725638895211565	0.7137099580976662	0.8450455952573298	0.03961071195895091	NA	NA	NA	NA	NA	NA
L1~Sp09D05	ENSG00000120705	0.36687519883341585	0.7139939659467398	0.8453016434951154	0.057387902863098604	NA	NA	NA	NA	NA	NA
L1~Sp09D05	ENSG00000166863	0.366682593228239	0.7141374829949523	0.8453913310413725	0.09925052416844947	NA	NA	NA	NA	NA	NA
L1~Sp09D05	ENSG00000177485	0.36653674611867515	0.7142461654482146	0.8454397685134654	0.06395863313392477	NA	NA	NA	NA	NA	NA
L1~Sp09D05	ENSG00000132323	0.36587647630873393	0.7147382586666465	0.8458617449369268	0.06819093794082014	NA	NA	NA	NA	NA	NA
L1~Sp09D05	ENSG00000141026	0.36530456945362993	0.7151645921601333	0.846072098304839	0.059478945847942395	NA	NA	NA	NA	NA	NA
L1~Sp09D05	ENSG00000189319	0.3642674534889651	0.715937948152281	0.8465746177098005	0.07111900045420934	NA	NA	NA	NA	NA	NA
L1~Sp09D05	ENSG00000107036	0.3641585314102062	0.7160191861232619	0.8465746177098005	0.0744910502043835	NA	NA	NA	NA	NA	NA
L1~Sp09D05	ENSG00000013288	0.3639932751028289	0.716142446343413	0.8466026010685642	0.06321133058879169	NA	NA	NA	NA	NA	NA
L1~Sp09D05	ENSG00000095370	0.3638848694306665	0.7162233072490098	0.8466026010685642	0.06938419464472632	NA	NA	NA	NA	NA	NA
L1~Sp09D05	ENSG00000268996	0.36385387153441867	0.7162464294869105	0.8466026010685642	0.08270256298599654	NA	NA	NA	NA	NA	NA
L1~Sp09D05	ENSG00000116353	0.36344538350990535	0.7165511570898551	0.8468023336035836	0.05331012963226622	NA	NA	NA	NA	NA	NA
L1~Sp09D05	ENSG00000137055	0.36303159472838253	0.7168598852734295	0.8469384843147428	0.07623945543486138	NA	NA	NA	NA	NA	NA
L1~Sp09D05	ENSG00000083937	0.36301800952997104	0.7168700219913181	0.8469384843147428	0.053779369057227806	NA	NA	NA	NA	NA	NA
L1~Sp09D05	ENSG00000267890	0.36249236583864064	0.717262274249005	0.8471522239472813	0.08030820724943537	NA	NA	NA	NA	NA	NA
L1~Sp09D05	ENSG00000122550	0.362229646634031	0.717458351893794	0.8471522239472813	0.06621783986093288	NA	NA	NA	NA	NA	NA
L1~Sp09D05	ENSG00000188735	0.3619021325266318	0.7177028147280315	0.8473606810397389	0.0745981946541182	NA	NA	NA	NA	NA	NA
L1~Sp09D05	ENSG00000168291	0.361315747940915	0.7181405760690904	0.8477170808059393	0.059081037186810265	NA	NA	NA	NA	NA	NA
L1~Sp09D05	ENSG00000110395	0.3603804136886706	0.7188390358944986	0.8483810246731401	0.05854064940943206	NA	NA	NA	NA	NA	NA
L1~Sp09D05	ENSG00000154582	0.3601292868323939	0.7190266048456573	0.848522126565874	0.03688937766110672	NA	NA	NA	NA	NA	NA
L1~Sp09D05	ENSG00000139880	0.35985397526712204	0.7192322571323152	0.8486752985452776	0.09440448314972395	NA	NA	NA	NA	NA	NA
L1~Sp09D05	ENSG00000111832	0.35976898145180025	0.7192957499587758	0.8486752985452776	0.043621065317782884	NA	NA	NA	NA	NA	NA
L1~Sp09D05	ENSG00000260664	0.35968234125969956	0.7193604746806916	0.8486752985452776	0.0794902363584389	NA	NA	NA	NA	NA	NA
L1~Sp09D05	ENSG00000100983	0.35957381972301944	0.719441548757539	0.8486906923505159	0.06113469934395299	NA	NA	NA	NA	NA	NA
L1~Sp09D05	ENSG00000156928	0.3594313980254321	0.7195479537218984	0.8487140807274062	0.061506502940939435	NA	NA	NA	NA	NA	NA
L1~Sp09D05	ENSG00000174238	0.3592222771137337	0.7197042003734818	0.8487140807274062	0.044639450356463814	NA	NA	NA	NA	NA	NA
L1~Sp09D05	ENSG00000003756	0.35902946622816717	0.7198482712693364	0.8487140807274062	0.05700234239464971	NA	NA	NA	NA	NA	NA
L1~Sp09D05	ENSG00000106554	0.35882878110579947	0.7199982365275491	0.8487855994441749	0.06681294003268166	NA	NA	NA	NA	NA	NA
L1~Sp09D05	ENSG00000172602	0.3584900178768226	0.7202514074981718	0.8489236239912322	0.07076660656056988	NA	NA	NA	NA	NA	NA
L1~Sp09D05	ENSG00000095002	0.35837364721891357	0.720338382947625	0.8489316633933738	0.07045946045658925	NA	NA	NA	NA	NA	NA
L1~Sp09D05	ENSG00000006283	0.3580693974305755	0.7205657964817823	0.848973356965409	0.08927728320115774	NA	NA	NA	NA	NA	NA
L1~Sp09D05	ENSG00000125944	0.35789251396121013	0.7206980206376724	0.8489831377655499	0.03798753297987509	NA	NA	NA	NA	NA	NA
L1~Sp09D05	ENSG00000174373	0.3578762261525826	0.7207101965433584	0.8489831377655499	0.048156845515166	NA	NA	NA	NA	NA	NA
L1~Sp09D05	ENSG00000116521	0.35616242197424897	0.721991743379589	0.8502519341517607	0.02870913597780252	NA	NA	NA	NA	NA	NA
L1~Sp09D05	ENSG00000102290	0.3555622447380676	0.722440729086377	0.8506200958929445	0.08701470417832025	NA	NA	NA	NA	NA	NA
L1~Sp09D05	ENSG00000181555	0.3539941137118392	0.723614283257383	0.8517607130785084	0.04678877830736687	NA	NA	NA	NA	NA	NA
L1~Sp09D05	ENSG00000107186	0.35257803957635553	0.7246746032177338	0.8528478775346143	0.04739997281696281	NA	NA	NA	NA	NA	NA
L1~Sp09D05	ENSG00000172869	0.35093324022454403	0.7259068534627354	0.8538148301877145	0.048385143560340106	NA	NA	NA	NA	NA	NA
L1~Sp09D05	ENSG00000107862	0.35079807963492676	0.7260081448049007	0.8538534704549342	0.05106928217099693	NA	NA	NA	NA	NA	NA
L1~Sp09D05	ENSG00000114767	0.35054331842259073	0.7261990797183127	0.8539170328525607	0.07670959277640735	NA	NA	NA	NA	NA	NA
L1~Sp09D05	ENSG00000133460	0.35029899497962014	0.7263822079462412	0.8540518731822925	0.07141720234112416	NA	NA	NA	NA	NA	NA
L1~Sp09D05	ENSG00000143952	0.35014721496315343	0.7264959798374876	0.8541051493076229	0.07436592172546844	NA	NA	NA	NA	NA	NA
L1~Sp09D05	ENSG00000214655	0.3496324246058572	0.7268819036810138	0.8543738917892707	0.06520718847313679	NA	NA	NA	NA	NA	NA
L1~Sp09D05	ENSG00000144867	0.34913908961465556	0.7272518084344479	0.8546715864759017	0.05246987492690229	NA	NA	NA	NA	NA	NA
L1~Sp09D05	ENSG00000175216	0.3485905364789383	0.7276631910472684	0.8549237509361819	0.05216748367191914	NA	NA	NA	NA	NA	NA
L1~Sp09D05	ENSG00000123066	0.3485788513728272	0.7276719550489994	0.8549237509361819	0.059716049802103745	NA	NA	NA	NA	NA	NA
L1~Sp09D05	ENSG00000131165	0.34837537793936757	0.727824568861836	0.8549655778911128	0.03628826152522238	NA	NA	NA	NA	NA	NA
L1~Sp09D05	ENSG00000140006	0.3481014476210135	0.7280300455036447	0.8549655778911128	0.07468450827371814	NA	NA	NA	NA	NA	NA
L1~Sp09D05	ENSG00000137547	0.34770841109871886	0.7283248986973692	0.8550537750152339	0.05509093971107173	NA	NA	NA	NA	NA	NA
L1~Sp09D05	ENSG00000182208	0.3476694043417397	0.7283541634938557	0.8550537750152339	0.06667730614147459	NA	NA	NA	NA	NA	NA
L1~Sp09D05	ENSG00000196470	0.34758417970751404	0.7284181046107578	0.8550537750152339	0.07040273418525032	NA	NA	NA	NA	NA	NA
L1~Sp09D05	ENSG00000163913	0.34751769849500425	0.7284679845011961	0.8550537750152339	0.06644147341344425	NA	NA	NA	NA	NA	NA
L1~Sp09D05	ENSG00000214193	0.347088216238692	0.7287902466649259	0.8553515632541501	0.069918969129746	NA	NA	NA	NA	NA	NA
L1~Sp09D05	ENSG00000196628	0.3459700638183379	0.729629478678982	0.8558534576907653	0.029925969366874094	NA	NA	NA	NA	NA	NA
L1~Sp09D05	ENSG00000170946	0.34557005862244	0.729929782710118	0.8559642794521508	0.061506208803570876	NA	NA	NA	NA	NA	NA
L1~Sp09D05	ENSG00000126391	0.3452049230426199	0.730203944725847	0.856145267118632	0.07505662036347037	NA	NA	NA	NA	NA	NA
L1~Sp09D05	ENSG00000073169	0.34491872310494226	0.7304188621612803	0.856145267118632	0.04889902281356963	NA	NA	NA	NA	NA	NA
L1~Sp09D05	ENSG00000165630	0.34486665056999616	0.7304579675185005	0.856145267118632	0.07610424674346515	NA	NA	NA	NA	NA	NA
L1~Sp09D05	ENSG00000129951	0.3448161919499011	0.7304958615323691	0.856145267118632	0.05287708885065346	NA	NA	NA	NA	NA	NA
L1~Sp09D05	ENSG00000114933	0.344450048583434	0.7307708520347488	0.8562450467002868	0.07482208839816185	NA	NA	NA	NA	NA	NA
L1~Sp09D05	ENSG00000177946	0.3444488773196976	0.7307717317635138	0.8562450467002868	0.08300144835606667	NA	NA	NA	NA	NA	NA
L1~Sp09D05	ENSG00000103502	0.3444286939603178	0.7307868914126846	0.8562450467002868	0.044976943360332144	NA	NA	NA	NA	NA	NA
L1~Sp09D05	ENSG00000156136	0.34421609056812574	0.7309465834826461	0.8563517302591317	0.052506933115409875	NA	NA	NA	NA	NA	NA
L1~Sp09D05	ENSG00000136986	0.34398554926427133	0.7311197624454766	0.8564081756710786	0.05632380619937395	NA	NA	NA	NA	NA	NA
L1~Sp09D05	ENSG00000048052	0.34391740496617823	0.7311709539975542	0.8564081756710786	0.056705274450780156	NA	NA	NA	NA	NA	NA
L1~Sp09D05	ENSG00000102038	0.34387781382824334	0.7312006963167946	0.8564081756710786	0.042939293789735364	NA	NA	NA	NA	NA	NA
L1~Sp09D05	ENSG00000115421	0.3436199872724274	0.7313943950448131	0.8565243714779552	0.07164648274286396	NA	NA	NA	NA	NA	NA
L1~Sp09D05	ENSG00000164620	0.3435629983429997	0.7314372117446406	0.8565243714779552	0.07580206008562912	NA	NA	NA	NA	NA	NA
L1~Sp09D05	ENSG00000204271	0.3432619316600407	0.7316634219432585	0.8566284583487325	0.07604214587160664	NA	NA	NA	NA	NA	NA
L1~Sp09D05	ENSG00000100416	0.34194809437843515	0.7326508641974474	0.8573822513579734	0.05641478173394662	NA	NA	NA	NA	NA	NA
L1~Sp09D05	ENSG00000105278	0.3409159976960901	0.7334268706028264	0.8582098703471077	0.07764897058198504	NA	NA	NA	NA	NA	NA
L1~Sp09D05	ENSG00000167680	0.34037650213633874	0.7338326122331368	0.8586041142474552	0.039080343502455116	NA	NA	NA	NA	NA	NA
L1~Sp09D05	ENSG00000105404	0.340113923983734	0.7340301179961717	0.8587546654276291	0.019593631700055004	NA	NA	NA	NA	NA	NA
L1~Sp09D05	ENSG00000100478	0.33993914308231526	0.7341615943242182	0.8587611171153927	0.06386400810098104	NA	NA	NA	NA	NA	NA
L1~Sp09D05	ENSG00000021762	0.3396513472641855	0.7343781015137284	0.8589201457284406	0.06734499127405397	NA	NA	NA	NA	NA	NA
L1~Sp09D05	ENSG00000198839	0.33883209802824293	0.7349945343413329	0.8593099100903521	0.06603620308015129	NA	NA	NA	NA	NA	NA
L1~Sp09D05	ENSG00000168758	0.338782998986897	0.7350314836969398	0.8593099100903521	0.06463406727054906	NA	NA	NA	NA	NA	NA
L1~Sp09D05	ENSG00000260788	0.33872705068370385	0.7350735881983095	0.8593099100903521	0.10182678186308759	NA	NA	NA	NA	NA	NA
L1~Sp09D05	ENSG00000137414	0.3386592506929529	0.7351246128882918	0.8593099100903521	0.044363550016466316	NA	NA	NA	NA	NA	NA
L1~Sp09D05	ENSG00000163714	0.3382081847335499	0.735464104508572	0.859584529499329	0.040453103523333464	NA	NA	NA	NA	NA	NA
L1~Sp09D05	ENSG00000116698	0.338164025961403	0.7354973430911619	0.859584529499329	0.04385233704406923	NA	NA	NA	NA	NA	NA
L1~Sp09D05	ENSG00000124194	0.3375153143861836	0.735985689688849	0.8599941429763117	0.0550545352535873	NA	NA	NA	NA	NA	NA
L1~Sp09D05	ENSG00000080345	0.3372848084350256	0.7361592391753444	0.8601163764704624	0.05609307950010069	NA	NA	NA	NA	NA	NA
L1~Sp09D05	ENSG00000133636	0.3371299996325617	0.7362758033667155	0.860172012623199	0.10756168848415162	NA	NA	NA	NA	NA	NA
L1~Sp09D05	ENSG00000198182	0.3369570782422921	0.7364060127528833	0.8602435781933494	0.08012354703717334	NA	NA	NA	NA	NA	NA
L1~Sp09D05	ENSG00000155393	0.33680190963509987	0.7365228608162147	0.8602493047013793	0.07365388707263366	NA	NA	NA	NA	NA	NA
L1~Sp09D05	ENSG00000122490	0.3367674387777264	0.7365488195591643	0.8602493047013793	0.037554946748010264	NA	NA	NA	NA	NA	NA
L1~Sp09D05	ENSG00000258315	0.33635174055213374	0.7368618904990669	0.8605343953820423	0.042479010240313704	NA	NA	NA	NA	NA	NA
L1~Sp09D05	ENSG00000179918	0.33547698627387007	0.7375208294425348	0.8611987879478966	0.047611533151817785	NA	NA	NA	NA	NA	NA
L1~Sp09D05	ENSG00000204209	0.3353229985595113	0.7376368461158531	0.8611987879478966	0.054978660301144046	NA	NA	NA	NA	NA	NA
L1~Sp09D05	ENSG00000118939	0.3353216202539019	0.7376378845792901	0.8611987879478966	0.05568432595033968	NA	NA	NA	NA	NA	NA
L1~Sp09D05	ENSG00000175115	0.33500659414577716	0.7378752488462228	0.8613147085147339	0.043578597975976664	NA	NA	NA	NA	NA	NA
L1~Sp09D05	ENSG00000175166	0.3341206985479081	0.7385428835931279	0.8616528846416232	0.033930030420219824	NA	NA	NA	NA	NA	NA
L1~Sp09D05	ENSG00000242616	0.33408454163563367	0.7385701366292821	0.8616528846416232	0.02302514224360886	NA	NA	NA	NA	NA	NA
L1~Sp09D05	ENSG00000198646	0.33407232061653974	0.7385793482171784	0.8616528846416232	0.061629275186686615	NA	NA	NA	NA	NA	NA
L1~Sp09D05	ENSG00000133794	0.33380198714141696	0.7387831216038534	0.8618084384004344	0.06571082116351962	NA	NA	NA	NA	NA	NA
L1~Sp09D05	ENSG00000171067	0.3337121571912102	0.7388508381797889	0.8618084384004344	0.062110565202320625	NA	NA	NA	NA	NA	NA
L1~Sp09D05	ENSG00000247556	0.33342805562915706	0.7390650160678494	0.8619280772910731	0.02533504364121551	NA	NA	NA	NA	NA	NA
L1~Sp09D05	ENSG00000182450	0.3333928191294751	0.7390915815052821	0.8619280772910731	0.06599881701756946	NA	NA	NA	NA	NA	NA
L1~Sp09D05	ENSG00000113583	0.33185171102497857	0.7402537567937426	0.8631195247437542	0.05305827381808978	NA	NA	NA	NA	NA	NA
L1~Sp09D05	ENSG00000138433	0.33179289292983966	0.740298124330675	0.8631195247437542	0.040233758534785204	NA	NA	NA	NA	NA	NA
L1~Sp09D05	ENSG00000110025	0.3312890608858645	0.7406782093918594	0.8633755519608824	0.047230822701447364	NA	NA	NA	NA	NA	NA
L1~Sp09D05	ENSG00000203896	0.3300476620523664	0.7416149777489762	0.8639934151762537	0.06214327110957873	NA	NA	NA	NA	NA	NA
L1~Sp09D05	ENSG00000088833	0.32997716967336066	0.7416681833656824	0.8639934151762537	0.02595205781030085	NA	NA	NA	NA	NA	NA
L1~Sp09D05	ENSG00000163607	0.3298175782204707	0.7417886429834095	0.8640234441098886	0.07712631024522924	NA	NA	NA	NA	NA	NA
L1~Sp09D05	ENSG00000179178	0.32934211043956807	0.7421475637285233	0.864304958298173	0.09514654870567296	NA	NA	NA	NA	NA	NA
L1~Sp09D05	ENSG00000143398	0.32931386722331796	0.7421688857204495	0.864304958298173	0.05928239851576331	NA	NA	NA	NA	NA	NA
L1~Sp09D05	ENSG00000163634	0.3291001602186461	0.7423302285745232	0.8643918972454618	0.03988817328443348	NA	NA	NA	NA	NA	NA
L1~Sp09D05	ENSG00000278535	0.3290314464694434	0.7423821079661048	0.8643918972454618	0.07212139879988487	NA	NA	NA	NA	NA	NA
L1~Sp09D05	ENSG00000139292	0.3275712126234752	0.7434848732445389	0.8651883140676381	0.0885466734507615	NA	NA	NA	NA	NA	NA
L1~Sp09D05	ENSG00000182771	0.327425430319754	0.7435949968036584	0.8651883140676381	0.05437502800394365	NA	NA	NA	NA	NA	NA
L1~Sp09D05	ENSG00000196562	0.3272075512620138	0.7437595918864555	0.8651883140676381	0.05636399895345177	NA	NA	NA	NA	NA	NA
L1~Sp09D05	ENSG00000174607	0.3265640713994455	0.7442457725731679	0.8653950945162646	0.09374417304608627	NA	NA	NA	NA	NA	NA
L1~Sp09D05	ENSG00000126464	0.32647602007655957	0.7443123076555893	0.8653950945162646	0.05550733897756522	NA	NA	NA	NA	NA	NA
L1~Sp09D05	ENSG00000188807	0.32572870694264805	0.7448770843978877	0.865761738862311	0.06480458661799163	NA	NA	NA	NA	NA	NA
L1~Sp09D05	ENSG00000155792	0.3250887565140864	0.7453608321667298	0.8661395636367445	0.07044579465174125	NA	NA	NA	NA	NA	NA
L1~Sp09D05	ENSG00000197780	0.32500709878219414	0.7454225656933428	0.8661395636367445	0.04061631250075812	NA	NA	NA	NA	NA	NA
L1~Sp09D05	ENSG00000165861	0.3246293662044467	0.7457081542054048	0.8662588378668009	0.06419038380653888	NA	NA	NA	NA	NA	NA
L1~Sp09D05	ENSG00000129993	0.3240253659582997	0.7461648876568321	0.8663230652629049	0.07983276432510941	NA	NA	NA	NA	NA	NA
L1~Sp09D05	ENSG00000159267	0.3232252484696197	0.7467700592937322	0.8669119996044107	0.07270567405666634	NA	NA	NA	NA	NA	NA
L1~Sp09D05	ENSG00000079841	0.3230713994141321	0.7468864415719467	0.8669492314020388	0.03914551242983193	NA	NA	NA	NA	NA	NA
L1~Sp09D05	ENSG00000197785	0.32299913430911437	0.7469411099984382	0.8669492314020388	0.06135073370587897	NA	NA	NA	NA	NA	NA
L1~Sp09D05	ENSG00000255366	0.32289891421141886	0.74701692844716	0.8669565766796993	0.07606151551409125	NA	NA	NA	NA	NA	NA
L1~Sp09D05	ENSG00000079974	0.3226684706837483	0.7471912727839574	0.8670782549765279	0.06904536597023982	NA	NA	NA	NA	NA	NA
L1~Sp09D05	ENSG00000168288	0.3223195188735042	0.7474553004940216	0.8672233171174011	0.05307170489252719	NA	NA	NA	NA	NA	NA
L1~Sp09D05	ENSG00000120820	0.3221348677974476	0.7475950252536883	0.8673047735786698	0.07644682987177022	NA	NA	NA	NA	NA	NA
L1~Sp09D05	ENSG00000128805	0.32084874306940203	0.748568461960835	0.868272604260262	0.07258802141486641	NA	NA	NA	NA	NA	NA
L1~Sp09D05	ENSG00000066777	0.32066120499547507	0.7487104387018411	0.8683565523142297	0.06252210490715816	NA	NA	NA	NA	NA	NA
L1~Sp09D05	ENSG00000165028	0.3202019551365379	0.7490581525231143	0.8685983372877009	0.0722235936943977	NA	NA	NA	NA	NA	NA
L1~Sp09D05	ENSG00000102393	0.31995499875205957	0.7492451528881713	0.8686537057367183	0.07379772388988769	NA	NA	NA	NA	NA	NA
L1~Sp09D05	ENSG00000234608	0.3195121431149388	0.7495805292477122	0.8688810445874253	0.03982736257670321	NA	NA	NA	NA	NA	NA
L1~Sp09D05	ENSG00000172890	0.31906765095926193	0.749917192826643	0.8691097907761448	0.05914040687919751	NA	NA	NA	NA	NA	NA
L1~Sp09D05	ENSG00000198466	0.31891761873808483	0.7500308398099056	0.8691149023888219	0.07423212617764383	NA	NA	NA	NA	NA	NA
L1~Sp09D05	ENSG00000054690	0.3188778969897917	0.7500609293059031	0.8691149023888219	0.07133488548540005	NA	NA	NA	NA	NA	NA
L1~Sp09D05	ENSG00000141627	0.31804988722076666	0.7506882393645551	0.8694380314066273	0.04697742527116164	NA	NA	NA	NA	NA	NA
L1~Sp09D05	ENSG00000114686	0.31708598275297567	0.7514187136407192	0.8701139276780251	0.05364668156456165	NA	NA	NA	NA	NA	NA
L1~Sp09D05	ENSG00000164182	0.3170037408589245	0.7514810492730619	0.8701139276780251	0.032938202072961435	NA	NA	NA	NA	NA	NA
L1~Sp09D05	ENSG00000135387	0.31680795433062975	0.7516294531579604	0.8701276981187038	0.02054339617122755	NA	NA	NA	NA	NA	NA
L1~Sp09D05	ENSG00000164080	0.31674672909829876	0.7516758630595354	0.8701276981187038	0.06568701204797386	NA	NA	NA	NA	NA	NA
L1~Sp09D05	ENSG00000120709	0.3165409408301103	0.7518318611350181	0.8701276981187038	0.057166200129525696	NA	NA	NA	NA	NA	NA
L1~Sp09D05	ENSG00000283071	0.31624264889475895	0.7520579998387928	0.8701350795462961	0.07831339958374349	NA	NA	NA	NA	NA	NA
L1~Sp09D05	ENSG00000215251	0.3159497958900506	0.7522800360451083	0.8701350795462961	0.07325035907025802	NA	NA	NA	NA	NA	NA
L1~Sp09D05	ENSG00000150867	0.31587206042881255	0.7523389772226204	0.8701350795462961	0.062441746037817096	NA	NA	NA	NA	NA	NA
L1~Sp09D05	ENSG00000204386	0.3158683882604113	0.7523417615982234	0.8701350795462961	0.04862670743410879	NA	NA	NA	NA	NA	NA
L1~Sp09D05	ENSG00000205423	0.3156916918197843	0.7524757432851065	0.8701350795462961	0.060808127246619666	NA	NA	NA	NA	NA	NA
L1~Sp09D05	ENSG00000135116	0.31544225979305107	0.7526648901559396	0.8702334464743778	0.06284170447811327	NA	NA	NA	NA	NA	NA
L1~Sp09D05	ENSG00000169122	0.3153070395959715	0.7527674352639546	0.8702334464743778	0.058676001498325976	NA	NA	NA	NA	NA	NA
L1~Sp09D05	ENSG00000132436	0.31464544215711693	0.7532692251493036	0.8706491433169086	0.07493441203217374	NA	NA	NA	NA	NA	NA
L1~Sp09D05	ENSG00000085449	0.31415737310607955	0.7536394692764805	0.8709157112535543	0.057136073283531874	NA	NA	NA	NA	NA	NA
L1~Sp09D05	ENSG00000065675	0.3135940540424295	0.7540668680887062	0.8713289104635267	0.07881971158838769	NA	NA	NA	NA	NA	NA
L1~Sp09D05	ENSG00000006695	0.3133042015895882	0.7542868131154475	0.8714216390803152	0.07148215548760382	NA	NA	NA	NA	NA	NA
L1~Sp09D05	ENSG00000100697	0.31314429701508073	0.7544081600353733	0.8714811300556774	0.03690974907750584	NA	NA	NA	NA	NA	NA
L1~Sp09D05	ENSG00000160075	0.3122707882256952	0.7550711479272727	0.8721662477123096	0.0176077711173967	NA	NA	NA	NA	NA	NA
L1~Sp09D05	ENSG00000115750	0.31217254765351826	0.755145723288098	0.8721716389318932	0.06786553119351718	NA	NA	NA	NA	NA	NA
L1~Sp09D05	ENSG00000105204	0.31184778619456976	0.7553922691543388	0.8723195637485298	0.05562301593043517	NA	NA	NA	NA	NA	NA
L1~Sp09D05	ENSG00000163939	0.3117275429738021	0.7554835593381585	0.8723195637485298	0.04835898046476808	NA	NA	NA	NA	NA	NA
L1~Sp09D05	ENSG00000125877	0.31144772364525797	0.755696015022831	0.8724520379370045	0.05005202322485884	NA	NA	NA	NA	NA	NA
L1~Sp09D05	ENSG00000077458	0.31139223023560403	0.7557381511690612	0.8724520379370045	0.06536388605903362	NA	NA	NA	NA	NA	NA
L1~Sp09D05	ENSG00000225614	0.31065252539552285	0.7562998787788666	0.8727774755013542	0.07384562155014475	NA	NA	NA	NA	NA	NA
L1~Sp09D05	ENSG00000100083	0.3102018740819401	0.756642164307101	0.8730917167864771	0.04194953326580768	NA	NA	NA	NA	NA	NA
L1~Sp09D05	ENSG00000148153	0.31002954766982527	0.7567730649729774	0.87316200486478	0.04514676667496824	NA	NA	NA	NA	NA	NA
L1~Sp09D05	ENSG00000111229	0.30987549475212806	0.7568900908711313	0.8732162727675453	0.03211344144891059	NA	NA	NA	NA	NA	NA
L1~Sp09D05	ENSG00000101188	0.3073803899111399	0.7587862695445425	0.8744180129587096	0.07604093299254372	NA	NA	NA	NA	NA	NA
L1~Sp09D05	ENSG00000175782	0.3072269372141381	0.7589029351362455	0.8744180129587096	0.05111966566591948	NA	NA	NA	NA	NA	NA
L1~Sp09D05	ENSG00000077380	0.306894236814235	0.7591558964561228	0.874419619937004	0.032267562057269786	NA	NA	NA	NA	NA	NA
L1~Sp09D05	ENSG00000065911	0.30684317861188287	0.7591947197144621	0.874419619937004	0.07370392567675065	NA	NA	NA	NA	NA	NA
L1~Sp09D05	ENSG00000162735	0.3063439192808343	0.7595743749760047	0.8747338225491742	0.04206959946849539	NA	NA	NA	NA	NA	NA
L1~Sp09D05	ENSG00000164172	0.3062078477938666	0.7596778588746635	0.8747338225491742	0.03401036116312491	NA	NA	NA	NA	NA	NA
L1~Sp09D05	ENSG00000111802	0.30537286550126497	0.7603129669703426	0.8749499762450373	0.047205881095414064	NA	NA	NA	NA	NA	NA
L1~Sp09D05	ENSG00000196700	0.3051536274872176	0.7604797517536422	0.8749499762450373	0.052773527810816206	NA	NA	NA	NA	NA	NA
L1~Sp09D05	ENSG00000136867	0.30474732743239225	0.7607888731204181	0.8752053463393578	0.08306916181422035	NA	NA	NA	NA	NA	NA
L1~Sp09D05	ENSG00000130803	0.3022767438139366	0.7626693685641529	0.8771494499267243	0.06222571128575444	NA	NA	NA	NA	NA	NA
L1~Sp09D05	ENSG00000123737	0.3022499862547653	0.7626897429308356	0.8771494499267243	0.06776942535236305	NA	NA	NA	NA	NA	NA
L1~Sp09D05	ENSG00000125772	0.30103860372647706	0.7636123151137023	0.8781047248414858	0.053404196466157856	NA	NA	NA	NA	NA	NA
L1~Sp09D05	ENSG00000180530	0.3009745190467659	0.7636611305330332	0.8781047248414858	0.06130368747591666	NA	NA	NA	NA	NA	NA
L1~Sp09D05	ENSG00000134899	0.30065896361072264	0.7639015133162174	0.8781321595000305	0.05571653877783954	NA	NA	NA	NA	NA	NA
L1~Sp09D05	ENSG00000139645	0.3006320797342	0.7639219938854365	0.8781321595000305	0.052116025103797405	NA	NA	NA	NA	NA	NA
L1~Sp09D05	ENSG00000006194	0.30048122806350913	0.7640369181927567	0.8781321595000305	0.06467331098489357	NA	NA	NA	NA	NA	NA
L1~Sp09D05	ENSG00000036054	0.2995039592862889	0.7647815637102641	0.8786267582353403	0.05741705861026282	NA	NA	NA	NA	NA	NA
L1~Sp09D05	ENSG00000104714	0.29945433605012295	0.7648193807659343	0.8786267582353403	0.062162155770542876	NA	NA	NA	NA	NA	NA
L1~Sp09D05	ENSG00000178913	0.29902912582274327	0.7651434496228628	0.8787562991342021	0.03636389176588762	NA	NA	NA	NA	NA	NA
L1~Sp09D05	ENSG00000067829	0.2985480932873073	0.7655101126194125	0.8790943757024972	0.02322341034268567	NA	NA	NA	NA	NA	NA
L1~Sp09D05	ENSG00000157870	0.298458064013962	0.7655787425462994	0.8790943757024972	0.045631820058555955	NA	NA	NA	NA	NA	NA
L1~Sp09D05	ENSG00000176422	0.29790645275265465	0.7659992799373638	0.879450625696507	0.0610333280601461	NA	NA	NA	NA	NA	NA
L1~Sp09D05	ENSG00000125266	0.2978661961206155	0.7660299735046442	0.879450625696507	0.06597729450379693	NA	NA	NA	NA	NA	NA
L1~Sp09D05	ENSG00000115568	0.29767044491993877	0.7661792287751065	0.8795410432644671	0.06308484958972363	NA	NA	NA	NA	NA	NA
L1~Sp09D05	ENSG00000070404	0.2971314507734674	0.7665902430654741	0.8797853279910816	0.06504075455461761	NA	NA	NA	NA	NA	NA
L1~Sp09D05	ENSG00000143776	0.2969290278228207	0.7667446193689508	0.8797853279910816	0.03376679972127558	NA	NA	NA	NA	NA	NA
L1~Sp09D05	ENSG00000143669	0.29672120298839744	0.766903125063223	0.8798862781210934	0.05606021326639964	NA	NA	NA	NA	NA	NA
L1~Sp09D05	ENSG00000135823	0.2958054632658299	0.7676016663113445	0.8803638894006558	0.04178964722781127	NA	NA	NA	NA	NA	NA
L1~Sp09D05	ENSG00000106070	0.295526147077094	0.7678147710862855	0.8804586772569127	0.06077984395671461	NA	NA	NA	NA	NA	NA
L1~Sp09D05	ENSG00000185800	0.2954452847034099	0.7678764684708981	0.8804586772569127	0.03942165664686769	NA	NA	NA	NA	NA	NA
L1~Sp09D05	ENSG00000161914	0.29452168226263226	0.7685812750277953	0.8809205316717293	0.05849990441673796	NA	NA	NA	NA	NA	NA
L1~Sp09D05	ENSG00000163827	0.29427756203442945	0.7687675968042457	0.8810531451157239	0.07549212303818667	NA	NA	NA	NA	NA	NA
L1~Sp09D05	ENSG00000128298	0.29382158919438695	0.769115648455596	0.8812313881281796	0.07299635887113506	NA	NA	NA	NA	NA	NA
L1~Sp09D05	ENSG00000100528	0.2938024659952367	0.7691302465342529	0.8812313881281796	0.02708797835938646	NA	NA	NA	NA	NA	NA
L1~Sp09D05	ENSG00000117419	0.2933067062826412	0.7695087233865975	0.8814167125386697	0.0184575326674786	NA	NA	NA	NA	NA	NA
L1~Sp09D05	ENSG00000181788	0.29301171812775334	0.7697339518173761	0.8815069697572764	0.05875266124993776	NA	NA	NA	NA	NA	NA
L1~Sp09D05	ENSG00000196220	0.29292588587267265	0.7697994898609751	0.8815069697572764	0.053557397438776785	NA	NA	NA	NA	NA	NA
L1~Sp09D05	ENSG00000136522	0.2923284858940126	0.7702556861322989	0.881569069429724	0.03897653105939632	NA	NA	NA	NA	NA	NA
L1~Sp09D05	ENSG00000010295	0.2922615329979663	0.7703068187742622	0.881569069429724	0.05254252488191843	NA	NA	NA	NA	NA	NA
L1~Sp09D05	ENSG00000198833	0.2921824434749621	0.7703672215812118	0.881569069429724	0.04771496981786307	NA	NA	NA	NA	NA	NA
L1~Sp09D05	ENSG00000137100	0.2920053557694247	0.770502473327592	0.8815837176481143	0.03172853396741156	NA	NA	NA	NA	NA	NA
L1~Sp09D05	ENSG00000113742	0.2910924203243339	0.7711998442395078	0.8820254546984669	0.032151991711807354	NA	NA	NA	NA	NA	NA
L1~Sp09D05	ENSG00000152219	0.29019098715469094	0.7718886112897012	0.8825222062362823	0.05767771213671884	NA	NA	NA	NA	NA	NA
L1~Sp09D05	ENSG00000141622	0.2896358193635081	0.7723128938860626	0.8827019501289207	0.07042642575286569	NA	NA	NA	NA	NA	NA
L1~Sp09D05	ENSG00000142252	0.2896322507704419	0.7723156213766649	0.8827019501289207	0.05883075806817991	NA	NA	NA	NA	NA	NA
L1~Sp09D05	ENSG00000115207	0.28961496845468465	0.7723288303628807	0.8827019501289207	0.05692850104207614	NA	NA	NA	NA	NA	NA
L1~Sp09D05	ENSG00000009954	0.28915023500105763	0.7726840540243585	0.8828585122167344	0.033176996652559736	NA	NA	NA	NA	NA	NA
L1~Sp09D05	ENSG00000074603	0.2891395742118557	0.7726922032673982	0.8828585122167344	0.02822456933718188	NA	NA	NA	NA	NA	NA
L1~Sp09D05	ENSG00000028310	0.28901337287274365	0.7727886750931784	0.8828585122167344	0.047143869752943546	NA	NA	NA	NA	NA	NA
L1~Sp09D05	ENSG00000176619	0.2889728683101352	0.7728196386597432	0.8828585122167344	0.053386361547841064	NA	NA	NA	NA	NA	NA
L1~Sp09D05	ENSG00000105835	0.2881937260725194	0.7734153218457344	0.8832963708666589	0.04387056240389271	NA	NA	NA	NA	NA	NA
L1~Sp09D05	ENSG00000176912	0.28783361150481745	0.7736906881844497	0.883518549372107	0.08764723432208422	NA	NA	NA	NA	NA	NA
L1~Sp09D05	ENSG00000012822	0.2877540935328295	0.7737514965084676	0.883518549372107	0.04314479815329534	NA	NA	NA	NA	NA	NA
L1~Sp09D05	ENSG00000108799	0.2874689889812169	0.7739695307699017	0.8835542796119451	0.04919429853389229	NA	NA	NA	NA	NA	NA
L1~Sp09D05	ENSG00000277203	0.2872891239534474	0.7741070921253391	0.8835542796119451	0.07066972608546371	NA	NA	NA	NA	NA	NA
L1~Sp09D05	ENSG00000174453	0.28724941611251587	0.774137461771814	0.8835542796119451	0.06908317789695925	NA	NA	NA	NA	NA	NA
L1~Sp09D05	ENSG00000165959	0.2870649776867862	0.7742785298971944	0.8835542796119451	0.07145769448128704	NA	NA	NA	NA	NA	NA
L1~Sp09D05	ENSG00000115677	0.28696492940298984	0.7743550551769856	0.883557743427708	0.03660822767646127	NA	NA	NA	NA	NA	NA
L1~Sp09D05	ENSG00000158793	0.2868758315523513	0.7744232065070524	0.883557743427708	0.04068336727620096	NA	NA	NA	NA	NA	NA
L1~Sp09D05	ENSG00000107282	0.28663472611129703	0.7746076378610901	0.8835833337370436	0.039376460881737185	NA	NA	NA	NA	NA	NA
L1~Sp09D05	ENSG00000136715	0.28601671179349925	0.77508044051828	0.8836344809996904	0.05106814652626606	NA	NA	NA	NA	NA	NA
L1~Sp09D05	ENSG00000197016	0.2859885044270633	0.7751020221465919	0.8836344809996904	0.05463825283360008	NA	NA	NA	NA	NA	NA
L1~Sp09D05	ENSG00000179151	0.28597300106624784	0.7751138839370137	0.8836344809996904	0.04946904719842895	NA	NA	NA	NA	NA	NA
L1~Sp09D05	ENSG00000163288	0.2859546738146707	0.7751279063851084	0.8836344809996904	0.05052821921023353	NA	NA	NA	NA	NA	NA
L1~Sp09D05	ENSG00000254858	0.28562647566047283	0.7753790280692394	0.88374120142822	0.061363259881653545	NA	NA	NA	NA	NA	NA
L1~Sp09D05	ENSG00000150625	0.2854793530071417	0.7754916070247515	0.88374120142822	0.024716342851407887	GPM6A	0.8221729930472385	110	2.477057101249579	L2.3~Sp09D01	3.0128174024164984
L1~Sp09D05	ENSG00000153574	0.2841849474370168	0.7764822965743066	0.8845097629519951	0.06641167580888417	NA	NA	NA	NA	NA	NA
L1~Sp09D05	ENSG00000103042	0.2840296167001674	0.7766012055095688	0.8845097629519951	0.05803004610363533	NA	NA	NA	NA	NA	NA
L1~Sp09D05	ENSG00000174945	0.2839324734859498	0.7766755733519644	0.8845097629519951	0.06725675461618413	NA	NA	NA	NA	NA	NA
L1~Sp09D05	ENSG00000254531	0.28320160520332	0.7772351544191669	0.8846947422916711	0.06526986665993745	NA	NA	NA	NA	NA	NA
L1~Sp09D05	ENSG00000132591	0.2826718028716845	0.7776408642823635	0.8846947422916711	0.042921999322503526	NA	NA	NA	NA	NA	NA
L1~Sp09D05	ENSG00000099290	0.28266531162935826	0.7776458354976489	0.8846947422916711	0.05742100839206389	NA	NA	NA	NA	NA	NA
L1~Sp09D05	ENSG00000184117	0.28240837849666567	0.777842611022536	0.8846947422916711	0.048347260202039444	NA	NA	NA	NA	NA	NA
L1~Sp09D05	ENSG00000132664	0.28240246066479885	0.77784714343857	0.8846947422916711	0.055685735140846106	NA	NA	NA	NA	NA	NA
L1~Sp09D05	ENSG00000166887	0.28194294826239197	0.7781991031918949	0.8847312258338076	0.028416603665115437	NA	NA	NA	NA	NA	NA
L1~Sp09D05	ENSG00000134697	0.28190751514791607	0.7782262447960759	0.8847312258338076	0.06068741129872034	NA	NA	NA	NA	NA	NA
L1~Sp09D05	ENSG00000048707	0.2818069044195319	0.7783033136381027	0.8847312258338076	0.042398118597690646	NA	NA	NA	NA	NA	NA
L1~Sp09D05	ENSG00000136758	0.28170549975340514	0.7783809928629933	0.8847312258338076	0.038895983071313485	NA	NA	NA	NA	NA	NA
L1~Sp09D05	ENSG00000112578	0.28085613793331227	0.7790317185980413	0.8853317544003775	0.05662661131148078	NA	NA	NA	NA	NA	NA
L1~Sp09D05	ENSG00000112159	0.2790562279586185	0.7804112067162576	0.8860948502905015	0.03747202201425636	NA	NA	NA	NA	NA	NA
L1~Sp09D05	ENSG00000141431	0.27798246933676335	0.7812344888860279	0.886787506445463	0.06289156246622817	NA	NA	NA	NA	NA	NA
L1~Sp09D05	ENSG00000119522	0.2770784739046403	0.7819277998834033	0.8872515899359109	0.04462542419128591	NA	NA	NA	NA	NA	NA
L1~Sp09D05	ENSG00000166135	0.27694497837267	0.7820301978357518	0.887287081502259	0.04981042360988265	NA	NA	NA	NA	NA	NA
L1~Sp09D05	ENSG00000137218	0.27676683599413365	0.7821668481364112	0.8872883552138149	0.06286590842999108	NA	NA	NA	NA	NA	NA
L1~Sp09D05	ENSG00000138172	0.2765417802958583	0.7823394945933547	0.887395902768133	0.06487314048515862	NA	NA	NA	NA	NA	NA
L1~Sp09D05	ENSG00000109083	0.27643876963761127	0.7824185205184415	0.8874048601807342	0.045692732698543154	NA	NA	NA	NA	NA	NA
L1~Sp09D05	ENSG00000116704	0.275846674004847	0.7828727979120731	0.8875763009983222	0.06330693893625439	NA	NA	NA	NA	NA	NA
L1~Sp09D05	ENSG00000197063	0.2758403882308566	0.7828776209870922	0.8875763009983222	0.0438157467337771	NA	NA	NA	NA	NA	NA
L1~Sp09D05	ENSG00000120948	0.27573495942253806	0.782958517772846	0.8875763009983222	0.028098122310161847	NA	NA	NA	NA	NA	NA
L1~Sp09D05	ENSG00000076053	0.275701680013435	0.7829840539515496	0.8875763009983222	0.06611504620993736	NA	NA	NA	NA	NA	NA
L1~Sp09D05	ENSG00000271895	0.2753924847374069	0.783221318973101	0.8875874995664643	0.056612027263721776	NA	NA	NA	NA	NA	NA
L1~Sp09D05	ENSG00000103343	0.2753016991643513	0.7832909883157079	0.8875874995664643	0.06297894728583392	NA	NA	NA	NA	NA	NA
L1~Sp09D05	ENSG00000156968	0.27486891475344616	0.78362313343422	0.8878025983223146	0.05592200931488367	NA	NA	NA	NA	NA	NA
L1~Sp09D05	ENSG00000203877	0.27460262008836406	0.7838275238868475	0.8878762904104812	0.06460720004498943	NA	NA	NA	NA	NA	NA
L1~Sp09D05	ENSG00000105695	0.2745987276391801	0.7838305115887336	0.8878762904104812	0.0827543941348853	NA	NA	NA	NA	NA	NA
L1~Sp09D05	ENSG00000139629	0.2744290546763856	0.7839607494738559	0.8879431965897253	0.08208187817628167	NA	NA	NA	NA	NA	NA
L1~Sp09D05	ENSG00000104177	0.27402675512045205	0.7842695716185362	0.888131721477068	0.028705583631186304	NA	NA	NA	NA	NA	NA
L1~Sp09D05	ENSG00000148248	0.27293290324319935	0.7851094311407496	0.8889214323361458	0.020244208127859528	NA	NA	NA	NA	NA	NA
L1~Sp09D05	ENSG00000090674	0.27236488793063895	0.7855456526381637	0.8892582390148169	0.04632061735224965	NA	NA	NA	NA	NA	NA
L1~Sp09D05	ENSG00000105447	0.2718406206387676	0.7859483368534157	0.8893869796447359	0.052601810889229814	NA	NA	NA	NA	NA	NA
L1~Sp09D05	ENSG00000099849	0.2715185075622979	0.7861957770999892	0.889509077696978	0.059299994796120345	NA	NA	NA	NA	NA	NA
L1~Sp09D05	ENSG00000091140	0.271514533876785	0.7861988297342559	0.889509077696978	0.0311359363797786	NA	NA	NA	NA	NA	NA
L1~Sp09D05	ENSG00000196510	0.2713620855618036	0.7863159449067083	0.8895609111947853	0.053192716672766746	NA	NA	NA	NA	NA	NA
L1~Sp09D05	ENSG00000232838	0.2709026663924367	0.7866689132923218	0.8898188063682982	0.05274922221439093	NA	NA	NA	NA	NA	NA
L1~Sp09D05	ENSG00000177000	0.27078688354396807	0.7867578753645958	0.8898188063682982	0.050786562300184884	NA	NA	NA	NA	NA	NA
L1~Sp09D05	ENSG00000011454	0.2694184158818319	0.7878095529946023	0.8906045653461996	0.03820665004235867	NA	NA	NA	NA	NA	NA
L1~Sp09D05	ENSG00000036448	0.26870582664370124	0.7883573373346434	0.890820228293362	0.05502868695760077	NA	NA	NA	NA	NA	NA
L1~Sp09D05	ENSG00000172247	0.2673778540641708	0.789378462165066	0.8913778506895393	0.027356768414586827	NA	NA	NA	NA	NA	NA
L1~Sp09D05	ENSG00000196976	0.26613327015848	0.7903357968465056	0.8918141619084822	0.021585111322984917	NA	NA	NA	NA	NA	NA
L1~Sp09D05	ENSG00000117598	0.2660819661959887	0.7903752667235646	0.8918141619084822	0.050560146741324384	NA	NA	NA	NA	NA	NA
L1~Sp09D05	ENSG00000171475	0.2658615815561868	0.7905448222438981	0.8918141619084822	0.035202599130378126	NA	NA	NA	NA	NA	NA
L1~Sp09D05	ENSG00000205060	0.2657962171026832	0.7905951130737267	0.8918141619084822	0.05295387646977977	NA	NA	NA	NA	NA	NA
L1~Sp09D05	ENSG00000124784	0.2656018444264983	0.7907446668628735	0.8918488142639835	0.057698882696213885	NA	NA	NA	NA	NA	NA
L1~Sp09D05	ENSG00000160058	0.2652676089553647	0.791001851681908	0.8918966094171084	0.03789612122559097	NA	NA	NA	NA	NA	NA
L1~Sp09D05	ENSG00000153037	0.2652366850713379	0.7910256478999924	0.8918966094171084	0.03684083678834288	NA	NA	NA	NA	NA	NA
L1~Sp09D05	ENSG00000211445	0.2647188027456086	0.7914241922811344	0.8920429141027791	0.06485846109245921	NA	NA	NA	NA	NA	NA
L1~Sp09D05	ENSG00000173581	0.26469372067248287	0.7914434959725453	0.8920429141027791	0.029793538739420058	NA	NA	NA	NA	NA	NA
L1~Sp09D05	ENSG00000124444	0.2646198226165839	0.7915003702192909	0.8920429141027791	0.05939745551687437	NA	NA	NA	NA	NA	NA
L1~Sp09D05	ENSG00000039650	0.26460353020685984	0.7915129095156914	0.8920429141027791	0.050558717512235514	NA	NA	NA	NA	NA	NA
L1~Sp09D05	ENSG00000114956	0.26399351491639517	0.7919824409225052	0.8921691135845757	0.04261770016724773	NA	NA	NA	NA	NA	NA
L1~Sp09D05	ENSG00000278133	0.2620897043015085	0.7934482993608943	0.8935783519431773	0.05624396218291064	NA	NA	NA	NA	NA	NA
L1~Sp09D05	ENSG00000013275	0.2618665186857084	0.793620191574632	0.8935841237043322	0.04016215828553999	NA	NA	NA	NA	NA	NA
L1~Sp09D05	ENSG00000198920	0.260074033435063	0.7950010856768148	0.8946201234590716	0.06180169850183782	NA	NA	NA	NA	NA	NA
L1~Sp09D05	ENSG00000110628	0.2599683897199108	0.795082491643257	0.8946201234590716	0.06355471418680896	NA	NA	NA	NA	NA	NA
L1~Sp09D05	ENSG00000131725	0.25981038873046525	0.795204246784876	0.8946201234590716	0.047611253478228484	NA	NA	NA	NA	NA	NA
L1~Sp09D05	ENSG00000034239	0.25969348934246317	0.7952943323699497	0.8946201234590716	0.0714570427225307	NA	NA	NA	NA	NA	NA
L1~Sp09D05	ENSG00000119392	0.2596203275698867	0.7953507140535141	0.8946201234590716	0.061959203725807224	NA	NA	NA	NA	NA	NA
L1~Sp09D05	ENSG00000158850	0.2595610465859084	0.7953963993782643	0.8946201234590716	0.04375896200083486	NA	NA	NA	NA	NA	NA
L1~Sp09D05	ENSG00000226686	0.2595351973896764	0.7954163204716258	0.8946201234590716	0.06235485113074867	NA	NA	NA	NA	NA	NA
L1~Sp09D05	ENSG00000064545	0.25949286571835706	0.7954489443356431	0.8946201234590716	0.05332920884276753	NA	NA	NA	NA	NA	NA
L1~Sp09D05	ENSG00000174579	0.25907257492176305	0.7957728704836421	0.8948884427844063	0.05282553236668684	NA	NA	NA	NA	NA	NA
L1~Sp09D05	ENSG00000119771	0.25811462812335395	0.7965113105658865	0.8954312923487352	0.06435704751016671	NA	NA	NA	NA	NA	NA
L1~Sp09D05	ENSG00000162604	0.2579482012648368	0.7966396205893017	0.8954748992226442	0.027956713706685125	NA	NA	NA	NA	NA	NA
L1~Sp09D05	ENSG00000120658	0.2574947148351368	0.7969892728112342	0.895706528023868	0.05505759152383922	NA	NA	NA	NA	NA	NA
L1~Sp09D05	ENSG00000136819	0.2572515467081142	0.7971767799219969	0.8957163603934748	0.03346895799294154	NA	NA	NA	NA	NA	NA
L1~Sp09D05	ENSG00000103194	0.256449343628194	0.797795442674705	0.8960726541022029	0.03890639139985767	NA	NA	NA	NA	NA	NA
L1~Sp09D05	ENSG00000136463	0.256394512220288	0.7978377335793794	0.8960726541022029	0.04440371437312753	NA	NA	NA	NA	NA	NA
L1~Sp09D05	ENSG00000153214	0.256321127361337	0.7978943355047651	0.8960726541022029	0.05808920886718994	NA	NA	NA	NA	NA	NA
L1~Sp09D05	ENSG00000133121	0.256206248823978	0.797982943753212	0.8960726541022029	0.059472115252832455	NA	NA	NA	NA	NA	NA
L1~Sp09D05	ENSG00000139197	0.2559895560123903	0.7981500906299451	0.8960726541022029	0.03949381216111962	NA	NA	NA	NA	NA	NA
L1~Sp09D05	ENSG00000063169	0.25595475926013533	0.7981769321126788	0.8960726541022029	0.05961308002093875	NA	NA	NA	NA	NA	NA
L1~Sp09D05	ENSG00000105849	0.255161933326735	0.7987885662962482	0.8964366423596287	0.046281865423629	NA	NA	NA	NA	NA	NA
L1~Sp09D05	ENSG00000125657	0.25468302758174355	0.7991580835150909	0.8966231635549718	0.06405894087673385	NA	NA	NA	NA	NA	NA
L1~Sp09D05	ENSG00000272841	0.25461933384305263	0.7992072321546765	0.8966231635549718	0.06638541588411817	NA	NA	NA	NA	NA	NA
L1~Sp09D05	ENSG00000114354	0.2545831052946533	0.7992351879103505	0.8966231635549718	0.0306577414750586	NA	NA	NA	NA	NA	NA
L1~Sp09D05	ENSG00000162377	0.2544995159679449	0.7992996905928277	0.8966231635549718	0.051247974577445864	NA	NA	NA	NA	NA	NA
L1~Sp09D05	ENSG00000160352	0.2544016073313257	0.7993752446892634	0.8966231635549718	0.053097479545159004	NA	NA	NA	NA	NA	NA
L1~Sp09D05	ENSG00000183718	0.2542954749267311	0.7994571470324667	0.8966231635549718	0.055951228708343126	NA	NA	NA	NA	NA	NA
L1~Sp09D05	ENSG00000197766	0.2542945707786257	0.7994578447728042	0.8966231635549718	0.059912874348220034	NA	NA	NA	NA	NA	NA
L1~Sp09D05	ENSG00000247315	0.2540226860300953	0.7996676683128205	0.8966972703461036	0.04994240168581302	NA	NA	NA	NA	NA	NA
L1~Sp09D05	ENSG00000272343	0.2536789840345267	0.7999329366929818	0.8969141114569643	0.06132009513163378	NA	NA	NA	NA	NA	NA
L1~Sp09D05	ENSG00000250565	0.25331390537937565	0.8002147289457577	0.8970289382793737	0.055716016603058756	NA	NA	NA	NA	NA	NA
L1~Sp09D05	ENSG00000130755	0.25317370882851886	0.8003229490211372	0.8970289382793737	0.05380803093185903	NA	NA	NA	NA	NA	NA
L1~Sp09D05	ENSG00000164808	0.2528369186447737	0.8005829387751012	0.897239736270047	0.05128387480360306	NA	NA	NA	NA	NA	NA
L1~Sp09D05	ENSG00000091947	0.2526728090059177	0.8007096334899644	0.897301121658205	0.04820169119998751	NA	NA	NA	NA	NA	NA
L1~Sp09D05	ENSG00000213199	0.2519194096264368	0.8012913349321671	0.8977110896743639	0.05587755616369789	NA	NA	NA	NA	NA	NA
L1~Sp09D05	ENSG00000165417	0.2517119254122786	0.8014515534547516	0.8978099650625376	0.03352977574423451	NA	NA	NA	NA	NA	NA
L1~Sp09D05	ENSG00000102100	0.2510279992272136	0.8019797380767495	0.8980375337952903	0.047510473179341935	NA	NA	NA	NA	NA	NA
L1~Sp09D05	ENSG00000154864	0.250982856605405	0.8020146041637644	0.8980375337952903	0.07535139846775056	NA	NA	NA	NA	NA	NA
L1~Sp09D05	ENSG00000101222	0.25072210591085486	0.8022160037751889	0.898182434093086	0.04849723082996399	NA	NA	NA	NA	NA	NA
L1~Sp09D05	ENSG00000198663	0.25042568837013096	0.8024449679262989	0.8983581676102391	0.03196511526758553	NA	NA	NA	NA	NA	NA
L1~Sp09D05	ENSG00000079246	0.24942049269321137	0.8032215460609449	0.8987902902807465	0.02664638999945285	NA	NA	NA	NA	NA	NA
L1~Sp09D05	ENSG00000032389	0.24925426472717752	0.8033499866737246	0.8987902902807465	0.035815446544152245	NA	NA	NA	NA	NA	NA
L1~Sp09D05	ENSG00000008952	0.2491418923768748	0.8034368172881189	0.8987902902807465	0.017971342053205882	NA	NA	NA	NA	NA	NA
L1~Sp09D05	ENSG00000057608	0.24899413193375783	0.8035509961514098	0.8987902902807465	0.015647026658344772	NA	NA	NA	NA	NA	NA
L1~Sp09D05	ENSG00000138375	0.24899364755181952	0.8035513704545885	0.8987902902807465	0.0539633099883916	NA	NA	NA	NA	NA	NA
L1~Sp09D05	ENSG00000197024	0.24829503118932708	0.8040912690786662	0.8990717577545653	0.05272220345987083	NA	NA	NA	NA	NA	NA
L1~Sp09D05	ENSG00000246922	0.24805236050949198	0.8042788297285804	0.8991203118005169	0.05391267749600422	NA	NA	NA	NA	NA	NA
L1~Sp09D05	ENSG00000120688	0.24771577178012735	0.8045389985774138	0.8992500041436853	0.037430548845889734	NA	NA	NA	NA	NA	NA
L1~Sp09D05	ENSG00000254377	0.2470949598728862	0.80501891699766	0.8994640881661121	0.0650626801844036	NA	NA	NA	NA	NA	NA
L1~Sp09D05	ENSG00000239900	0.24675008735284826	0.8052855525044617	0.8996008733027995	0.039639743274136094	NA	NA	NA	NA	NA	NA
L1~Sp09D05	ENSG00000096654	0.24653251938176068	0.8054537752038378	0.8996276901918603	0.06734490641666599	NA	NA	NA	NA	NA	NA
L1~Sp09D05	ENSG00000118804	0.2464085471200723	0.805549634118776	0.8996542149553173	0.06165861678704356	NA	NA	NA	NA	NA	NA
L1~Sp09D05	ENSG00000159921	0.24628510724777009	0.8056450842943605	0.899680278522775	0.04825956106462996	NA	NA	NA	NA	NA	NA
L1~Sp09D05	ENSG00000272886	0.24590462296761983	0.8059393129848664	0.8997839497803269	0.04957419182878774	NA	NA	NA	NA	NA	NA
L1~Sp09D05	ENSG00000173517	0.24588526489970966	0.8059542833276012	0.8997839497803269	0.041943293306401556	NA	NA	NA	NA	NA	NA
L1~Sp09D05	ENSG00000230510	0.24574238215790417	0.806064782290093	0.8997894593595165	0.060392098128882965	NA	NA	NA	NA	NA	NA
L1~Sp09D05	ENSG00000110911	0.2456846850829257	0.806109403666516	0.8997894593595165	0.03513405126602843	NA	NA	NA	NA	NA	NA
L1~Sp09D05	ENSG00000196951	0.2455377113643433	0.806223072081349	0.8997894593595165	0.05231244939007611	NA	NA	NA	NA	NA	NA
L1~Sp09D05	ENSG00000025708	0.245505861748049	0.8062477048877873	0.8997894593595165	0.05177909568117841	NA	NA	NA	NA	NA	NA
L1~Sp09D05	ENSG00000177192	0.2453961909444607	0.8063325268441346	0.8998036319237409	0.04835027177234421	NA	NA	NA	NA	NA	NA
L1~Sp09D05	ENSG00000286318	0.245229176192438	0.8064617043470869	0.899867294824636	0.06125698623198708	NA	NA	NA	NA	NA	NA
L1~Sp09D05	ENSG00000152242	0.24502705468091354	0.8066180422609408	0.899901384497487	0.05127929462902136	NA	NA	NA	NA	NA	NA
L1~Sp09D05	ENSG00000188092	0.24484791697848363	0.8067566090426788	0.899901384497487	0.05839684887353728	NA	NA	NA	NA	NA	NA
L1~Sp09D05	ENSG00000113460	0.24472763631286035	0.8068496520905795	0.899901384497487	0.043192219261317354	NA	NA	NA	NA	NA	NA
L1~Sp09D05	ENSG00000185917	0.24472342662339303	0.8068529085435148	0.899901384497487	0.040858986141249005	NA	NA	NA	NA	NA	NA
L1~Sp09D05	ENSG00000116191	0.24383908027864706	0.8075370792165425	0.9004688352568129	0.05631023451820451	NA	NA	NA	NA	NA	NA
L1~Sp09D05	ENSG00000004059	0.24378591634194435	0.8075782139859313	0.9004688352568129	0.044102689531880866	NA	NA	NA	NA	NA	NA
L1~Sp09D05	ENSG00000108433	0.24309095940807682	0.8081159752693332	0.900825997665114	0.03438737696035191	NA	NA	NA	NA	NA	NA
L1~Sp09D05	ENSG00000162385	0.24276810721639955	0.8083658310003508	0.900825997665114	0.037081963537727386	NA	NA	NA	NA	NA	NA
L1~Sp09D05	ENSG00000089597	0.24252150443806697	0.808556690449944	0.900825997665114	0.029515200456073015	NA	NA	NA	NA	NA	NA
L1~Sp09D05	ENSG00000131473	0.2423622084329588	0.808679984476975	0.900825997665114	0.04205548100937202	NA	NA	NA	NA	NA	NA
L1~Sp09D05	ENSG00000144029	0.24218334353651497	0.8088184303855745	0.900825997665114	0.042254834818303194	NA	NA	NA	NA	NA	NA
L1~Sp09D05	ENSG00000163257	0.2421516160122154	0.8088429889123605	0.900825997665114	0.03834581288350041	NA	NA	NA	NA	NA	NA
L1~Sp09D05	ENSG00000067048	0.2418790786798687	0.8090539528264881	0.900825997665114	0.03988852773773544	NA	NA	NA	NA	NA	NA
L1~Sp09D05	ENSG00000267796	0.24187632898353137	0.8090560813645615	0.900825997665114	0.039623740931799524	NA	NA	NA	NA	NA	NA
L1~Sp09D05	ENSG00000147454	0.24176816985227392	0.8091398084015639	0.900825997665114	0.04749985137799999	NA	NA	NA	NA	NA	NA
L1~Sp09D05	ENSG00000142751	0.2414699667646227	0.8093706616919898	0.900825997665114	0.038762066587077475	NA	NA	NA	NA	NA	NA
L1~Sp09D05	ENSG00000170876	0.24146252524923065	0.8093764227388138	0.900825997665114	0.03477559531086327	NA	NA	NA	NA	NA	NA
L1~Sp09D05	ENSG00000170852	0.24107002360358357	0.8096803030297423	0.9010410722147056	0.03773117577957171	NA	NA	NA	NA	NA	NA
L1~Sp09D05	ENSG00000110063	0.24092412187066994	0.8097932695605462	0.9010864101888489	0.051039647655658396	NA	NA	NA	NA	NA	NA
L1~Sp09D05	ENSG00000140688	0.23896201344385162	0.8113128466274182	0.9021885943945588	0.03451389454325415	NA	NA	NA	NA	NA	NA
L1~Sp09D05	ENSG00000151067	0.23889817646289055	0.8113622979406019	0.9021885943945588	0.05170281725807736	NA	NA	NA	NA	NA	NA
L1~Sp09D05	ENSG00000142687	0.23840708688209752	0.8117427457415078	0.9023572745131728	0.033018963554348586	NA	NA	NA	NA	NA	NA
L1~Sp09D05	ENSG00000197694	0.2382031527153329	0.8119007469720769	0.9023572745131728	0.014682685760557817	NA	NA	NA	NA	NA	NA
L1~Sp09D05	ENSG00000108561	0.23811456852354418	0.8119693813795286	0.9023572745131728	0.017362421613248732	NA	NA	NA	NA	NA	NA
L1~Sp09D05	ENSG00000166862	0.237886488233798	0.812146103064537	0.9024167066114326	0.06594805964152667	NA	NA	NA	NA	NA	NA
L1~Sp09D05	ENSG00000278097	0.23732934875207534	0.8125778275750247	0.9027356168144264	0.043237875961858845	NA	NA	NA	NA	NA	NA
L1~Sp09D05	ENSG00000139291	0.23715229699078655	0.8127150360722718	0.902807656489864	0.04073541443370727	NA	NA	NA	NA	NA	NA
L1~Sp09D05	ENSG00000121481	0.23668548746706095	0.8130768237087324	0.9030487360981166	0.04648146543847028	NA	NA	NA	NA	NA	NA
L1~Sp09D05	ENSG00000143315	0.2364870730262128	0.8132306114118593	0.9030587546038591	0.049341656131586774	NA	NA	NA	NA	NA	NA
L1~Sp09D05	ENSG00000167515	0.2352350215290479	0.8142012222939263	0.9038147921824918	0.01933765072099436	NA	NA	NA	NA	NA	NA
L1~Sp09D05	ENSG00000112679	0.23498355676011976	0.8143961965551967	0.9039507961052166	0.03948737561852651	NA	NA	NA	NA	NA	NA
L1~Sp09D05	ENSG00000156232	0.23447864558294246	0.8147877164491159	0.9041859946046854	0.04083069022896675	NA	NA	NA	NA	NA	NA
L1~Sp09D05	ENSG00000177830	0.2344299017999643	0.8148255159779159	0.9041859946046854	0.02262031129058737	NA	NA	NA	NA	NA	NA
L1~Sp09D05	ENSG00000172239	0.2336858246233816	0.81540258212307	0.9046147463268751	0.01962917184164458	NA	NA	NA	NA	NA	NA
L1~Sp09D05	ENSG00000213088	0.23355773995147175	0.8155019278565536	0.9046147463268751	0.06304492955564213	NA	NA	NA	NA	NA	NA
L1~Sp09D05	ENSG00000276345	0.2332295322016868	0.8157565077535543	0.9048166954777155	0.044932927783705306	NA	NA	NA	NA	NA	NA
L1~Sp09D05	ENSG00000249109	0.23310213192173396	0.8158553332073649	0.9048458651520209	0.059313413450194724	NA	NA	NA	NA	NA	NA
L1~Sp09D05	ENSG00000197372	0.23294922369320167	0.815973949276774	0.9048969769935141	0.05497168374788499	NA	NA	NA	NA	NA	NA
L1~Sp09D05	ENSG00000204071	0.2328288040949758	0.8160673658043276	0.9049201365011814	0.040345086409006546	NA	NA	NA	NA	NA	NA
L1~Sp09D05	ENSG00000222041	0.2324175047176473	0.8163864546052118	0.9051130727498997	0.0515353304155786	NA	NA	NA	NA	NA	NA
L1~Sp09D05	ENSG00000103266	0.2322171721184256	0.8165418850605894	0.9051245275891527	0.01263685973600316	NA	NA	NA	NA	NA	NA
L1~Sp09D05	ENSG00000174136	0.23211576891981744	0.8166205627174468	0.9051313202259121	0.03175517964767713	NA	NA	NA	NA	NA	NA
L1~Sp09D05	ENSG00000133858	0.23133706142772717	0.8172248153991156	0.9056044049533536	0.041033913240418725	NA	NA	NA	NA	NA	NA
L1~Sp09D05	ENSG00000105879	0.23124936278792477	0.8172928736536345	0.9056044049533536	0.05448560353272302	NA	NA	NA	NA	NA	NA
L1~Sp09D05	ENSG00000102978	0.2311915543914188	0.817337736435938	0.9056044049533536	0.035028571959784476	NA	NA	NA	NA	NA	NA
L1~Sp09D05	ENSG00000237638	0.23093483696106504	0.8175369718230372	0.9056642923516437	0.055843690128121806	NA	NA	NA	NA	NA	NA
L1~Sp09D05	ENSG00000175104	0.2305223603122297	0.8178571149290507	0.9057776623040246	0.05193719593625827	NA	NA	NA	NA	NA	NA
L1~Sp09D05	ENSG00000163811	0.23001050360113767	0.8182544341825654	0.9060155215529806	0.0478050446427983	NA	NA	NA	NA	NA	NA
L1~Sp09D05	ENSG00000005238	0.2293164177434908	0.8187932803871193	0.9064121531596895	0.03460243229527752	NA	NA	NA	NA	NA	NA
L1~Sp09D05	ENSG00000214113	0.22872138503291345	0.8192552962593009	0.9065639791173034	0.03346761378720275	NA	NA	NA	NA	NA	NA
L1~Sp09D05	ENSG00000237037	0.22846890306174292	0.8194513561181314	0.906657956627333	0.05337583773187729	NA	NA	NA	NA	NA	NA
L1~Sp09D05	ENSG00000103404	0.2283107386728178	0.8195741813144186	0.9067134420571683	0.04896324534713179	NA	NA	NA	NA	NA	NA
L1~Sp09D05	ENSG00000124831	0.22784221204900687	0.8199380495929414	0.9069457774961637	0.04058416867647864	NA	NA	NA	NA	NA	NA
L1~Sp09D05	ENSG00000167004	0.22769598397448312	0.820051621578127	0.9069457774961637	0.013247400502447815	NA	NA	NA	NA	NA	NA
L1~Sp09D05	ENSG00000136068	0.22763007647976108	0.820102811655423	0.9069457774961637	0.04522876472684962	NA	NA	NA	NA	NA	NA
L1~Sp09D05	ENSG00000091127	0.22751220338066333	0.8201943651231672	0.9069457774961637	0.05104124888268108	NA	NA	NA	NA	NA	NA
L1~Sp09D05	ENSG00000131398	0.22747873651961217	0.8202203596897415	0.9069457774961637	0.0609065271851181	NA	NA	NA	NA	NA	NA
L1~Sp09D05	ENSG00000086232	0.22735590092492494	0.8203157709382871	0.9069708931430406	0.03336870386539333	NA	NA	NA	NA	NA	NA
L1~Sp09D05	ENSG00000119661	0.2272459845614512	0.8204011495774826	0.9069849129046231	0.035125189817714814	NA	NA	NA	NA	NA	NA
L1~Sp09D05	ENSG00000174567	0.22686998173724826	0.8206932297223769	0.9071542209233606	0.06218371495958485	NA	NA	NA	NA	NA	NA
L1~Sp09D05	ENSG00000136381	0.2266001404589961	0.8209028586657923	0.9072983756834182	0.03850334402318426	NA	NA	NA	NA	NA	NA
L1~Sp09D05	ENSG00000071282	0.22648768887088763	0.8209902216243755	0.9073145544322534	0.054225532198731816	NA	NA	NA	NA	NA	NA
L1~Sp09D05	ENSG00000177683	0.2262008919332759	0.8212130425365765	0.9074804179527305	0.04036397456264998	NA	NA	NA	NA	NA	NA
L1~Sp09D05	ENSG00000163904	0.22584894878225092	0.8214864972638849	0.9075810832221821	0.0308512452094593	NA	NA	NA	NA	NA	NA
L1~Sp09D05	ENSG00000215012	0.2254393149359629	0.8218048042907304	0.9076519775434803	0.04899912941787217	NA	NA	NA	NA	NA	NA
L1~Sp09D05	ENSG00000108312	0.2247956197653173	0.8223050488430133	0.9081240850991797	0.023879843044570814	NA	NA	NA	NA	NA	NA
L1~Sp09D05	ENSG00000243667	0.22468719408354798	0.8223893184848193	0.9081367620301475	0.050517538293213884	NA	NA	NA	NA	NA	NA
L1~Sp09D05	ENSG00000149256	0.22450592239063036	0.8225302094546475	0.908211956204636	0.049373605423946886	NA	NA	NA	NA	NA	NA
L1~Sp09D05	ENSG00000163684	0.22430550401406066	0.8226859886223739	0.9083035746949324	0.050111710298000225	NA	NA	NA	NA	NA	NA
L1~Sp09D05	ENSG00000189042	0.2238107212526951	0.8230705984372733	0.9085551888550385	0.051965542587093426	NA	NA	NA	NA	NA	NA
L1~Sp09D05	ENSG00000086506	0.22330738970249367	0.823461897341572	0.9088170147554376	0.04793402944893305	NA	NA	NA	NA	NA	NA
L1~Sp09D05	ENSG00000075292	0.22323875649613076	0.8235152574391009	0.9088170147554376	0.023126439516154083	NA	NA	NA	NA	NA	NA
L1~Sp09D05	ENSG00000067334	0.22196541894426633	0.8245053847382319	0.9096683038551628	0.032566040357441726	NA	NA	NA	NA	NA	NA
L1~Sp09D05	ENSG00000278558	0.22178544899304603	0.8246453492362039	0.9096999435829167	0.04685968897454922	NA	NA	NA	NA	NA	NA
L1~Sp09D05	ENSG00000065491	0.2217410311053127	0.824679894350977	0.9096999435829167	0.04796787245980424	NA	NA	NA	NA	NA	NA
L1~Sp09D05	ENSG00000106636	0.2203949656718065	0.825726931193214	0.9105872354779205	0.026259461184001454	NA	NA	NA	NA	NA	NA
L1~Sp09D05	ENSG00000187522	0.22005943239578865	0.8259879743225265	0.9106934935223847	0.05106901399308039	NA	NA	NA	NA	NA	NA
L1~Sp09D05	ENSG00000009335	0.21952735772898052	0.8264019652669817	0.9108369008997828	0.03518572240177684	NA	NA	NA	NA	NA	NA
L1~Sp09D05	ENSG00000176406	0.21945254698793812	0.826460177098877	0.9108369008997828	0.0388382761658901	NA	NA	NA	NA	NA	NA
L1~Sp09D05	ENSG00000137504	0.21916404415416618	0.8266846762796645	0.9108808561258356	0.041277309211144385	NA	NA	NA	NA	NA	NA
L1~Sp09D05	ENSG00000156113	0.21892813786839602	0.8268682579155587	0.9108894850926973	0.02174661569300373	NA	NA	NA	NA	NA	NA
L1~Sp09D05	ENSG00000103269	0.21883767299733542	0.8269386599588258	0.9108894850926973	0.043104891065462426	NA	NA	NA	NA	NA	NA
L1~Sp09D05	ENSG00000100523	0.2188341958083105	0.8269413660228999	0.9108894850926973	0.04156976024447363	NA	NA	NA	NA	NA	NA
L1~Sp09D05	ENSG00000171103	0.21834789613156072	0.8273198409322542	0.9110815019393418	0.04823348738978007	NA	NA	NA	NA	NA	NA
L1~Sp09D05	ENSG00000113141	0.21803046812962373	0.8275669089878523	0.9112731470902423	0.02235357483756302	NA	NA	NA	NA	NA	NA
L1~Sp09D05	ENSG00000077157	0.21742641663464365	0.828037115981811	0.9116232551832675	0.033540642382064154	NA	NA	NA	NA	NA	NA
L1~Sp09D05	ENSG00000065000	0.2173404133341988	0.8281040678897059	0.9116232551832675	0.02363962231510349	NA	NA	NA	NA	NA	NA
L1~Sp09D05	ENSG00000198746	0.2170156020437457	0.8283569385279753	0.9117912060942805	0.04261774197043587	NA	NA	NA	NA	NA	NA
L1~Sp09D05	ENSG00000072042	0.2169566968412671	0.8284027990604899	0.9117912060942805	0.022965716321499793	NA	NA	NA	NA	NA	NA
L1~Sp09D05	ENSG00000174013	0.21659538112145305	0.8286841135836625	0.9120203776525911	0.04146144055728408	NA	NA	NA	NA	NA	NA
L1~Sp09D05	ENSG00000157014	0.21617808690809573	0.8290090395380374	0.9120410583993797	0.02966903374112118	NA	NA	NA	NA	NA	NA
L1~Sp09D05	ENSG00000133103	0.21610182651937923	0.8290684228364351	0.9120410583993797	0.044160001115730756	NA	NA	NA	NA	NA	NA
L1~Sp09D05	ENSG00000064726	0.21551684044379468	0.8295239790173186	0.9123008781928831	0.037768556491742426	NA	NA	NA	NA	NA	NA
L1~Sp09D05	ENSG00000111880	0.21463858134805863	0.8302080288730203	0.9127313507419634	0.04293965329454263	NA	NA	NA	NA	NA	NA
L1~Sp09D05	ENSG00000058600	0.2143863888201887	0.8304044780600179	0.9128668841551488	0.03935362116839225	NA	NA	NA	NA	NA	NA
L1~Sp09D05	ENSG00000198915	0.21421534336471262	0.8305377225732923	0.9128954964553362	0.03717583555496112	NA	NA	NA	NA	NA	NA
L1~Sp09D05	ENSG00000161243	0.21416511687081524	0.8305768499731101	0.9128954964553362	0.04223318128272319	NA	NA	NA	NA	NA	NA
L1~Sp09D05	ENSG00000167967	0.21403124554621336	0.8306811403593553	0.9129033029572394	0.028034972241495024	NA	NA	NA	NA	NA	NA
L1~Sp09D05	ENSG00000139926	0.21346879497565607	0.8311193415267234	0.9130784674213807	0.045314781440737834	NA	NA	NA	NA	NA	NA
L1~Sp09D05	ENSG00000159063	0.2133878074795863	0.8311824426502581	0.9130784674213807	0.038660171640595785	NA	NA	NA	NA	NA	NA
L1~Sp09D05	ENSG00000182934	0.21312360541006584	0.8313883023718798	0.9131438031861583	0.03790509416925105	NA	NA	NA	NA	NA	NA
L1~Sp09D05	ENSG00000198015	0.21270655795939655	0.8317132791033122	0.9133618804852619	0.03477975468228898	NA	NA	NA	NA	NA	NA
L1~Sp09D05	ENSG00000166888	0.21268089965496464	0.8317332738211816	0.9133618804852619	0.043919371216117324	NA	NA	NA	NA	NA	NA
L1~Sp09D05	ENSG00000008083	0.21238498685957774	0.8319638773601203	0.9133636639048813	0.03948609348517346	NA	NA	NA	NA	NA	NA
L1~Sp09D05	ENSG00000214078	0.21235053412248334	0.8319907271720768	0.9133636639048813	0.02065534872605043	NA	NA	NA	NA	NA	NA
L1~Sp09D05	ENSG00000110321	0.21225347727694657	0.8320663668681243	0.9133636639048813	0.013168427307132875	NA	NA	NA	NA	NA	NA
L1~Sp09D05	ENSG00000103249	0.21165156304752578	0.832535493961457	0.9136798753222323	0.026925826578646325	NA	NA	NA	NA	NA	NA
L1~Sp09D05	ENSG00000108039	0.21071656402120933	0.8332643435413694	0.9141581032379639	0.03380025349092063	NA	NA	NA	NA	NA	NA
L1~Sp09D05	ENSG00000196376	0.210453140841359	0.8334697129823101	0.914164692988041	0.02501315694705054	NA	NA	NA	NA	NA	NA
L1~Sp09D05	ENSG00000239789	0.21014495675269668	0.8337099933326331	0.914164692988041	0.03427864382982207	NA	NA	NA	NA	NA	NA
L1~Sp09D05	ENSG00000117266	0.20995586804777722	0.8338574269108372	0.9142034333071355	0.050118318743625045	NA	NA	NA	NA	NA	NA
L1~Sp09D05	ENSG00000166707	0.20981770770956068	0.8339651550551868	0.9142034333071355	0.047324820409740835	NA	NA	NA	NA	NA	NA
L1~Sp09D05	ENSG00000124275	0.20959602303991068	0.8341380164058811	0.9143125894113312	0.04244761130734252	NA	NA	NA	NA	NA	NA
L1~Sp09D05	ENSG00000106993	0.2094507444001976	0.834251303586226	0.9143327628706618	0.036079161773259594	NA	NA	NA	NA	NA	NA
L1~Sp09D05	ENSG00000241360	0.2093844564794175	0.8343029955530309	0.9143327628706618	0.019710496206576087	NA	NA	NA	NA	NA	NA
L1~Sp09D05	ENSG00000198576	0.2090767848466418	0.8345429303139406	0.9144336564207305	0.043080934532657364	NA	NA	NA	NA	NA	NA
L1~Sp09D05	ENSG00000138399	0.2075013403745153	0.8357717677565474	0.9152192940339253	0.05227948255853891	NA	NA	NA	NA	NA	NA
L1~Sp09D05	ENSG00000261236	0.20727893328112387	0.835945276527709	0.9152623586316825	0.02714573021467457	NA	NA	NA	NA	NA	NA
L1~Sp09D05	ENSG00000100949	0.2072623605797695	0.8359582058839389	0.9152623586316825	0.03994132376881769	NA	NA	NA	NA	NA	NA
L1~Sp09D05	ENSG00000112234	0.20699169332757733	0.8361693759123628	0.9154132269114283	0.04443512287677916	NA	NA	NA	NA	NA	NA
L1~Sp09D05	ENSG00000285967	0.20665910476340654	0.8364288721605149	0.9155366388028235	0.038551191891741735	NA	NA	NA	NA	NA	NA
L1~Sp09D05	ENSG00000163468	0.2063732981380258	0.836651881942085	0.9156820850785005	0.02137861025801019	NA	NA	NA	NA	NA	NA
L1~Sp09D05	ENSG00000122643	0.2062959739605194	0.8367122188797843	0.9156820850785005	0.03537070042430089	NA	NA	NA	NA	NA	NA
L1~Sp09D05	ENSG00000227057	0.20620662835402476	0.8367819374783572	0.9156820850785005	0.03752687683295657	NA	NA	NA	NA	NA	NA
L1~Sp09D05	ENSG00000148843	0.20484613381563832	0.8378437241348886	0.9166831800672516	0.04153832566043298	NA	NA	NA	NA	NA	NA
L1~Sp09D05	ENSG00000121671	0.20428832264455166	0.838279149179746	0.9169183469372708	0.017770193133407046	NA	NA	NA	NA	NA	NA
L1~Sp09D05	ENSG00000137962	0.20401326281040208	0.8384938780636506	0.9170728169301399	0.05287039953608837	NA	NA	NA	NA	NA	NA
L1~Sp09D05	ENSG00000128607	0.20389020783746475	0.8385899463760857	0.9170974904442536	0.026920413475493572	NA	NA	NA	NA	NA	NA
L1~Sp09D05	ENSG00000112592	0.20301055228085377	0.8392767587914385	0.9174386947238583	0.043837473229004144	NA	NA	NA	NA	NA	NA
L1~Sp09D05	ENSG00000128594	0.20291759727815	0.8393493428644484	0.9174386947238583	0.04653888220365303	NA	NA	NA	NA	NA	NA
L1~Sp09D05	ENSG00000159873	0.20288971343328102	0.8393711162803563	0.9174386947238583	0.03896800962069711	NA	NA	NA	NA	NA	NA
L1~Sp09D05	ENSG00000159459	0.20283134276414136	0.8394166960782977	0.9174386947238583	0.04238870895001101	NA	NA	NA	NA	NA	NA
L1~Sp09D05	ENSG00000139725	0.2026139866144413	0.8395864273398812	0.9175438216093517	0.05092252579689651	NA	NA	NA	NA	NA	NA
L1~Sp09D05	ENSG00000064199	0.20187775988188872	0.8401613951817439	0.9178979145223363	0.048492501002699445	NA	NA	NA	NA	NA	NA
L1~Sp09D05	ENSG00000180011	0.2014328225742276	0.8405089175626814	0.9178979145223363	0.03499215694034444	NA	NA	NA	NA	NA	NA
L1~Sp09D05	ENSG00000198858	0.20137224393714506	0.8405562354839442	0.9178979145223363	0.03405067235235356	NA	NA	NA	NA	NA	NA
L1~Sp09D05	ENSG00000166260	0.201328390321833	0.8405904898665475	0.9178979145223363	0.03184371036260569	NA	NA	NA	NA	NA	NA
L1~Sp09D05	ENSG00000135930	0.20125711224498602	0.8406461663459615	0.9178979145223363	0.03957916715199812	NA	NA	NA	NA	NA	NA
L1~Sp09D05	ENSG00000139438	0.20081562972557906	0.8409910334561461	0.9180334354185739	0.04959074744961269	NA	NA	NA	NA	NA	NA
L1~Sp09D05	ENSG00000163961	0.20055087972984684	0.8411978594596058	0.9181788709202137	0.0385767851580009	NA	NA	NA	NA	NA	NA
L1~Sp09D05	ENSG00000183597	0.20020742645863016	0.8414661858639684	0.9183914036251306	0.033802017743692195	NA	NA	NA	NA	NA	NA
L1~Sp09D05	ENSG00000103111	0.19934994909318013	0.8421361796369429	0.9188814917920675	0.026550886012769143	NA	NA	NA	NA	NA	NA
L1~Sp09D05	ENSG00000205593	0.19900447836795854	0.8424061472411878	0.9189240781891032	0.03374396613528744	NA	NA	NA	NA	NA	NA
L1~Sp09D05	ENSG00000198216	0.19892298788214344	0.8424698305808722	0.9189240781891032	0.03673287668307766	NA	NA	NA	NA	NA	NA
L1~Sp09D05	ENSG00000118898	0.19818977709269234	0.8430428680854515	0.9193883585868962	0.04951740415612718	NA	NA	NA	NA	NA	NA
L1~Sp09D05	ENSG00000231437	0.19785174202723543	0.8433070859918536	0.9195041883384925	0.04875764517020414	NA	NA	NA	NA	NA	NA
L1~Sp09D05	ENSG00000147180	0.19783530620028528	0.8433199331581009	0.9195041883384925	0.0356319846724991	NA	NA	NA	NA	NA	NA
L1~Sp09D05	ENSG00000126698	0.19722937399354928	0.8437935930641134	0.9197246957074855	0.012299231146372908	NA	NA	NA	NA	NA	NA
L1~Sp09D05	ENSG00000189410	0.19710975697565652	0.8438871049393434	0.9197462672510918	0.0375505221660304	NA	NA	NA	NA	NA	NA
L1~Sp09D05	ENSG00000104731	0.19682141296049213	0.8441125300306613	0.9198312450574314	0.03566452976793693	NA	NA	NA	NA	NA	NA
L1~Sp09D05	ENSG00000156599	0.1966819568424311	0.8442215603381182	0.9198697106356648	0.039217551151815515	NA	NA	NA	NA	NA	NA
L1~Sp09D05	ENSG00000124217	0.19620043578303056	0.8445980486944389	0.9201995682046825	0.04555924399972799	NA	NA	NA	NA	NA	NA
L1~Sp09D05	ENSG00000010322	0.19545265624290714	0.8451827881173021	0.9204982441117185	0.022105325717441622	NA	NA	NA	NA	NA	NA
L1~Sp09D05	ENSG00000012963	0.19537932253342352	0.8452401373301647	0.9204982441117185	0.0375163290301053	NA	NA	NA	NA	NA	NA
L1~Sp09D05	ENSG00000128595	0.19537809965793454	0.8452410936633414	0.9204982441117185	0.030068933590015424	NA	NA	NA	NA	NA	NA
L1~Sp09D05	ENSG00000168556	0.1947532854065819	0.8457297511241065	0.9207475021874083	0.0456019611817279	NA	NA	NA	NA	NA	NA
L1~Sp09D05	ENSG00000070444	0.19474895291340655	0.8457331397078434	0.9207475021874083	0.03425486380930914	NA	NA	NA	NA	NA	NA
L1~Sp09D05	ENSG00000119383	0.19465550007567461	0.8458062329081499	0.9207475021874083	0.015073791696936706	NA	NA	NA	NA	NA	NA
L1~Sp09D05	ENSG00000112237	0.19462327839898189	0.8458314350789715	0.9207475021874083	0.03627839632108585	NA	NA	NA	NA	NA	NA
L1~Sp09D05	ENSG00000137801	0.19445070671361359	0.8459664146485338	0.9208058793539616	0.05416305163389806	NA	NA	NA	NA	NA	NA
L1~Sp09D05	ENSG00000136295	0.1941769230033636	0.8461805680677037	0.9209586292604616	0.026003316425870043	NA	NA	NA	NA	NA	NA
L1~Sp09D05	ENSG00000198783	0.1938866432858135	0.8464076371297876	0.921125408306981	0.034622840407459624	NA	NA	NA	NA	NA	NA
L1~Sp09D05	ENSG00000280165	0.19349142374374464	0.8467168151710407	0.9213322550700036	0.04601531634073502	NA	NA	NA	NA	NA	NA
L1~Sp09D05	ENSG00000135638	0.1934548828558116	0.84674540210265	0.9213322550700036	0.0523792456778053	NA	NA	NA	NA	NA	NA
L1~Sp09D05	ENSG00000273032	0.19227177109410049	0.8476710920171954	0.9220178329561055	0.032577653893404404	NA	NA	NA	NA	NA	NA
L1~Sp09D05	ENSG00000258301	0.19191941897427053	0.8479468201453306	0.9221838862182281	0.039942046005622636	NA	NA	NA	NA	NA	NA
L1~Sp09D05	ENSG00000261675	0.19188776827364246	0.8479715888662642	0.9221838862182281	0.04972986619236889	NA	NA	NA	NA	NA	NA
L1~Sp09D05	ENSG00000107566	0.1917587243202788	0.8480725756706281	0.9222133229379201	0.03481896015930115	NA	NA	NA	NA	NA	NA
L1~Sp09D05	ENSG00000100814	0.1909014525658191	0.8487435202474004	0.9225820866826727	0.03343399203618428	NA	NA	NA	NA	NA	NA
L1~Sp09D05	ENSG00000152684	0.19088333976361224	0.8487576974401684	0.9225820866826727	0.04198176840307245	NA	NA	NA	NA	NA	NA
L1~Sp09D05	ENSG00000181904	0.18992537508787477	0.8495075823750933	0.923049694975759	0.029667208632532995	NA	NA	NA	NA	NA	NA
L1~Sp09D05	ENSG00000183475	0.1895446310245966	0.84980566299016	0.9232127700683765	0.04439574140367577	NA	NA	NA	NA	NA	NA
L1~Sp09D05	ENSG00000184381	0.18939501021660138	0.8499228054943022	0.9232366235680657	0.029521082015342436	NA	NA	NA	NA	NA	NA
L1~Sp09D05	ENSG00000120833	0.18892464819526061	0.8502910873550313	0.9233381152268579	0.04227025065310902	NA	NA	NA	NA	NA	NA
L1~Sp09D05	ENSG00000008256	0.18859973610094313	0.8505455046943822	0.9235340049231603	0.026233509836849925	NA	NA	NA	NA	NA	NA
L1~Sp09D05	ENSG00000174177	0.1884498342338566	0.8506628882852332	0.9235810803451892	0.04115216966237746	NA	NA	NA	NA	NA	NA
L1~Sp09D05	ENSG00000170855	0.18759617719251412	0.851331424496114	0.9242264925177096	0.03384655327012689	NA	NA	NA	NA	NA	NA
L1~Sp09D05	ENSG00000109572	0.18704325513667044	0.8517644993348834	0.924595034882848	0.018282430156716156	NA	NA	NA	NA	NA	NA
L1~Sp09D05	ENSG00000102858	0.18578249665376093	0.8527521531992245	0.9252053103151164	0.024472049876727558	NA	NA	NA	NA	NA	NA
L1~Sp09D05	ENSG00000114450	0.18535085325609857	0.853090347734961	0.925416917089131	0.03147558433726111	NA	NA	NA	NA	NA	NA
L1~Sp09D05	ENSG00000076513	0.18534422589592978	0.8530955405131528	0.925416917089131	0.039637547237232784	NA	NA	NA	NA	NA	NA
L1~Sp09D05	ENSG00000165752	0.18465983077573897	0.8536318234495153	0.9257495563317911	0.03496538446709497	NA	NA	NA	NA	NA	NA
L1~Sp09D05	ENSG00000221968	0.18445137659605904	0.8537951789038446	0.9257495563317911	0.023204477548237325	NA	NA	NA	NA	NA	NA
L1~Sp09D05	ENSG00000141480	0.18420551561168216	0.8539878563617528	0.9257495563317911	0.03242345398718534	NA	NA	NA	NA	NA	NA
L1~Sp09D05	ENSG00000055483	0.18419537518153545	0.8539958034484277	0.9257495563317911	0.03475369830205924	NA	NA	NA	NA	NA	NA
L1~Sp09D05	ENSG00000091844	0.18389509432029771	0.8542311412422968	0.9257857589158893	0.039607499145765925	NA	NA	NA	NA	NA	NA
L1~Sp09D05	ENSG00000071246	0.18386871499498988	0.8542518160179319	0.9257857589158893	0.025697350877824966	NA	NA	NA	NA	NA	NA
L1~Sp09D05	ENSG00000114302	0.18285117435003578	0.8550493893776879	0.9263282547651993	0.02412807925745148	NA	NA	NA	NA	NA	NA
L1~Sp09D05	ENSG00000169371	0.18269555382389488	0.8551713817200749	0.9263799738073852	0.02845653137337861	NA	NA	NA	NA	NA	NA
L1~Sp09D05	ENSG00000141456	0.1820153468806896	0.8557046429320077	0.9266551892062218	0.019303476657368205	NA	NA	NA	NA	NA	NA
L1~Sp09D05	ENSG00000112699	0.18163867082158508	0.8559999738361135	0.9268751669483902	0.038179267946186604	NA	NA	NA	NA	NA	NA
L1~Sp09D05	ENSG00000130684	0.18065827268913107	0.8567687448627785	0.9274661050679415	0.03690645587044169	NA	NA	NA	NA	NA	NA
L1~Sp09D05	ENSG00000166068	0.18001766086377438	0.8572711491511142	0.9277203888283243	0.019138381848229073	NA	NA	NA	NA	NA	NA
L1~Sp09D05	ENSG00000113749	0.1798846801276964	0.857375447514474	0.9277203888283243	0.041134038991463985	NA	NA	NA	NA	NA	NA
L1~Sp09D05	ENSG00000186231	0.1791948740292472	0.8579165107307771	0.9280810262867669	0.03435850039747545	NA	NA	NA	NA	NA	NA
L1~Sp09D05	ENSG00000169375	0.17905418738446444	0.8580268693644422	0.9280810262867669	0.027019827381048585	NA	NA	NA	NA	NA	NA
L1~Sp09D05	ENSG00000149571	0.17898558254885047	0.8580806859744996	0.9280810262867669	0.03252637070261679	NA	NA	NA	NA	NA	NA
L1~Sp09D05	ENSG00000272391	0.17726519922227496	0.8594304454886903	0.9288162021757537	0.026266956641800034	NA	NA	NA	NA	NA	NA
L1~Sp09D05	ENSG00000166897	0.17711505353168822	0.8595482648084255	0.9288630707449039	0.026568794488539625	NA	NA	NA	NA	NA	NA
L1~Sp09D05	ENSG00000102189	0.17694926136885336	0.8596783655672474	0.9288806309384854	0.02546479855706098	NA	NA	NA	NA	NA	NA
L1~Sp09D05	ENSG00000188636	0.1769045892658001	0.8597134214048324	0.9288806309384854	0.025265416091274574	NA	NA	NA	NA	NA	NA
L1~Sp09D05	ENSG00000174791	0.17595104742335305	0.8604617668506759	0.9294477059072754	0.03983003835120002	NA	NA	NA	NA	NA	NA
L1~Sp09D05	ENSG00000105341	0.17490173833695463	0.8612854166132343	0.9301763207813982	0.03137640136406529	NA	NA	NA	NA	NA	NA
L1~Sp09D05	ENSG00000205808	0.17477940599174857	0.8613814506486847	0.9301995133985104	0.039396684546148815	NA	NA	NA	NA	NA	NA
L1~Sp09D05	ENSG00000213339	0.1744655249856777	0.8616278647294551	0.93038508225417	0.0283393756659928	NA	NA	NA	NA	NA	NA
L1~Sp09D05	ENSG00000159023	0.1742155464771278	0.8618241214769236	0.9305164638291734	0.0424850651073316	NA	NA	NA	NA	NA	NA
L1~Sp09D05	ENSG00000104852	0.1737036022711435	0.8622260728047181	0.930869893069545	0.018680609798890014	NA	NA	NA	NA	NA	NA
L1~Sp09D05	ENSG00000106733	0.17338649643903517	0.8624750654149083	0.9309391051101512	0.03157256388622711	NA	NA	NA	NA	NA	NA
L1~Sp09D05	ENSG00000106348	0.17333686654314273	0.862514036227015	0.9309391051101512	0.03060747020821196	NA	NA	NA	NA	NA	NA
L1~Sp09D05	ENSG00000231312	0.17315927668072212	0.8626534876156247	0.9310090753886274	0.030816368829864983	NA	NA	NA	NA	NA	NA
L1~Sp09D05	ENSG00000163636	0.17281933758732523	0.8629204347765655	0.9312166200391343	0.032506483906646684	NA	NA	NA	NA	NA	NA
L1~Sp09D05	ENSG00000123191	0.17140806409452705	0.8640288467117712	0.9320750354852447	0.040175820886055334	NA	NA	NA	NA	NA	NA
L1~Sp09D05	ENSG00000167323	0.17024257712244167	0.8649444212891915	0.9323871670266598	0.024000197945389545	NA	NA	NA	NA	NA	NA
L1~Sp09D05	ENSG00000181035	0.1699187768432127	0.8651988223166103	0.9325460481401321	0.03307928236541983	NA	NA	NA	NA	NA	NA
L1~Sp09D05	ENSG00000261416	0.16978455408748036	0.8653042815861305	0.9325791479844994	0.042800168766315816	NA	NA	NA	NA	NA	NA
L1~Sp09D05	ENSG00000152944	0.16906261778903103	0.8658715506844503	0.9328283709780435	0.026648976961394316	NA	NA	NA	NA	NA	NA
L1~Sp09D05	ENSG00000138663	0.16886836255323218	0.866024200670662	0.9328283709780435	0.027387733918848668	NA	NA	NA	NA	NA	NA
L1~Sp09D05	ENSG00000107863	0.1688569921449627	0.8660331359403378	0.9328283709780435	0.020476883980400894	NA	NA	NA	NA	NA	NA
L1~Sp09D05	ENSG00000147155	0.16874207931399315	0.8661234394803206	0.9328283709780435	0.03176598273742672	NA	NA	NA	NA	NA	NA
L1~Sp09D05	ENSG00000174276	0.16872904232694058	0.8661336846272567	0.9328283709780435	0.03565714198839226	NA	NA	NA	NA	NA	NA
L1~Sp09D05	ENSG00000084112	0.16850651582380427	0.8663085610892446	0.9328556540781474	0.03387376125838621	NA	NA	NA	NA	NA	NA
L1~Sp09D05	ENSG00000198218	0.16778290548098945	0.8668772687632161	0.9329079076810085	0.028049128979384733	NA	NA	NA	NA	NA	NA
L1~Sp09D05	ENSG00000134987	0.16768830501771076	0.866951623311357	0.9329079076810085	0.03619476324169354	NA	NA	NA	NA	NA	NA
L1~Sp09D05	ENSG00000182903	0.16761706209295746	0.8670076199652492	0.9329079076810085	0.023184963973597577	NA	NA	NA	NA	NA	NA
L1~Sp09D05	ENSG00000131652	0.16753396308522892	0.8670729363007723	0.9329079076810085	0.03787931324408556	NA	NA	NA	NA	NA	NA
L1~Sp09D05	ENSG00000174903	0.1674933622922004	0.867104849107805	0.9329079076810085	0.017319611680574203	NA	NA	NA	NA	NA	NA
L1~Sp09D05	ENSG00000127989	0.1667975412764265	0.8676518082367	0.9331160165304796	0.03984164336588446	NA	NA	NA	NA	NA	NA
L1~Sp09D05	ENSG00000104679	0.16499835061246726	0.8690663800871681	0.9342931631165454	0.025081073103207802	NA	NA	NA	NA	NA	NA
L1~Sp09D05	ENSG00000198824	0.16478560389661862	0.8692336752013905	0.9343551120264505	0.03496578871331937	NA	NA	NA	NA	NA	NA
L1~Sp09D05	ENSG00000084676	0.1639882474551289	0.869860735246793	0.9347991356830198	0.011287035927399916	NA	NA	NA	NA	NA	NA
L1~Sp09D05	ENSG00000140950	0.1631965217219326	0.8704834485885204	0.9351692465949024	0.037083354151263126	NA	NA	NA	NA	NA	NA
L1~Sp09D05	ENSG00000185262	0.16302310121237754	0.8706198592246593	0.9351692465949024	0.01622363227223868	NA	NA	NA	NA	NA	NA
L1~Sp09D05	ENSG00000182552	0.16236252245826086	0.8711394985096241	0.9355544790742938	0.032604099274394296	NA	NA	NA	NA	NA	NA
L1~Sp09D05	ENSG00000102984	0.16176514869582048	0.8716094662331224	0.9358744796257769	0.030695017501077528	NA	NA	NA	NA	NA	NA
L1~Sp09D05	ENSG00000115053	0.16097246335286963	0.8722331604227416	0.9364065837220655	0.012099659628184049	NA	NA	NA	NA	NA	NA
L1~Sp09D05	ENSG00000184708	0.16002314724027217	0.872980198621183	0.9366443892327037	0.03263795621955529	NA	NA	NA	NA	NA	NA
L1~Sp09D05	ENSG00000101546	0.159459744684149	0.873423606660688	0.9369754925663151	0.03171570734098551	NA	NA	NA	NA	NA	NA
L1~Sp09D05	ENSG00000166454	0.15944018505096644	0.8734390011659382	0.9369754925663151	0.013074782699085257	NA	NA	NA	NA	NA	NA
L1~Sp09D05	ENSG00000138032	0.15917732975516163	0.8736458873879347	0.9371168507481621	0.015481457939133266	NA	NA	NA	NA	NA	NA
L1~Sp09D05	ENSG00000221988	0.1587369479761688	0.8739925193165744	0.9373274882655876	0.036171276343473016	NA	NA	NA	NA	NA	NA
L1~Sp09D05	ENSG00000164880	0.15715036314693867	0.8752415481588901	0.9384250219001643	0.01620521528342151	NA	NA	NA	NA	NA	NA
L1~Sp09D05	ENSG00000147669	0.15700003717503785	0.8753599075853213	0.9384712732692677	0.017723165657649937	NA	NA	NA	NA	NA	NA
L1~Sp09D05	ENSG00000167792	0.15653854536188114	0.8757232815027589	0.9387801735717838	0.009361486529012994	NA	NA	NA	NA	NA	NA
L1~Sp09D05	ENSG00000213780	0.15597037472886144	0.876170689403275	0.9391720513443593	0.03682112335054969	NA	NA	NA	NA	NA	NA
L1~Sp09D05	ENSG00000110921	0.15577089455035245	0.8763277801941328	0.9391860996221975	0.02921102514741776	NA	NA	NA	NA	NA	NA
L1~Sp09D05	ENSG00000257218	0.15528256800866652	0.8767123583752688	0.9393696719533634	0.023498715893464712	NA	NA	NA	NA	NA	NA
L1~Sp09D05	ENSG00000142207	0.15526658177296815	0.8767249487195387	0.9393696719533634	0.027875551182388856	NA	NA	NA	NA	NA	NA
L1~Sp09D05	ENSG00000020256	0.15512840142119785	0.8768337772845246	0.9394055994333816	0.036075635320565076	NA	NA	NA	NA	NA	NA
L1~Sp09D05	ENSG00000154803	0.15495883130267005	0.8769673311108909	0.9394680081521102	0.024182986510428224	NA	NA	NA	NA	NA	NA
L1~Sp09D05	ENSG00000198431	0.1546224183833298	0.8772323011423361	0.9394779581368802	0.026318802375617206	NA	NA	NA	NA	NA	NA
L1~Sp09D05	ENSG00000166923	0.15432695763271997	0.8774650272902398	0.9394779581368802	0.04623219080956255	NA	NA	NA	NA	NA	NA
L1~Sp09D05	ENSG00000112941	0.1543262818168397	0.8774655596236725	0.9394779581368802	0.03192040207436071	NA	NA	NA	NA	NA	NA
L1~Sp09D05	ENSG00000107185	0.1539470043071944	0.8777643215205211	0.9396753457427915	0.03147856257782678	NA	NA	NA	NA	NA	NA
L1~Sp09D05	ENSG00000203685	0.15374949013395459	0.8779199129748594	0.9396753457427915	0.016286262370603686	NA	NA	NA	NA	NA	NA
L1~Sp09D05	ENSG00000240849	0.1536613077422013	0.877989380035566	0.9396753457427915	0.024692609901797852	NA	NA	NA	NA	NA	NA
L1~Sp09D05	ENSG00000164465	0.15340512046833474	0.8781912009311176	0.9397158855903538	0.041847297904621356	NA	NA	NA	NA	NA	NA
L1~Sp09D05	ENSG00000113716	0.15333141593925623	0.878249265844812	0.9397158855903538	0.030839519057959012	NA	NA	NA	NA	NA	NA
L1~Sp09D05	ENSG00000121104	0.15332639135512804	0.878253224269279	0.9397158855903538	0.03722180509734446	NA	NA	NA	NA	NA	NA
L1~Sp09D05	ENSG00000125843	0.15316205931684318	0.8783826886024884	0.9397738121091369	0.03006967424194448	NA	NA	NA	NA	NA	NA
L1~Sp09D05	ENSG00000184009	0.15293610401428928	0.8785607064145913	0.9397901192142253	0.008860000186137782	ACTG1	0.7482181113290575	179	1.780607064084283	L5~Sp09D03	2.3797967960457362
L1~Sp09D05	ENSG00000086589	0.1528329365834243	0.8786419884385099	0.9397901192142253	0.018960188094123663	NA	NA	NA	NA	NA	NA
L1~Sp09D05	ENSG00000007923	0.15278565513606604	0.8786792402732104	0.9397901192142253	0.023337476015058947	NA	NA	NA	NA	NA	NA
L1~Sp09D05	ENSG00000204954	0.15255615925346586	0.87886005800392	0.9397901192142253	0.027213075023469875	NA	NA	NA	NA	NA	NA
L1~Sp09D05	ENSG00000167535	0.15223652408085056	0.8791119062503723	0.9397901192142253	0.024533912678284368	NA	NA	NA	NA	NA	NA
L1~Sp09D05	ENSG00000141378	0.15221720040329983	0.8791271322355468	0.9397901192142253	0.028074014165850893	NA	NA	NA	NA	NA	NA
L1~Sp09D05	ENSG00000197860	0.15196803165054432	0.8793234674045616	0.9397901192142253	0.028014226807535337	NA	NA	NA	NA	NA	NA
L1~Sp09D05	ENSG00000008838	0.15192253465418132	0.8793593180526631	0.9397901192142253	0.02401587570490405	NA	NA	NA	NA	NA	NA
L1~Sp09D05	ENSG00000151332	0.15171105250665243	0.8795259646695714	0.9398546783376283	0.028042259114281192	NA	NA	NA	NA	NA	NA
L1~Sp09D05	ENSG00000261587	0.15072905071331896	0.8802998461634477	0.9402429835434732	0.03670441190104334	NA	NA	NA	NA	NA	NA
L1~Sp09D05	ENSG00000169926	0.15057516014167893	0.8804211324142687	0.9402429835434732	0.01640523277704859	NA	NA	NA	NA	NA	NA
L1~Sp09D05	ENSG00000070423	0.15051965885643964	0.8804648755055537	0.9402429835434732	0.023561950340779722	NA	NA	NA	NA	NA	NA
L1~Sp09D05	ENSG00000214357	0.15003835708520274	0.8808442267227585	0.9405522571544963	0.025203524228558503	NA	NA	NA	NA	NA	NA
L1~Sp09D05	ENSG00000186479	0.14974361996519064	0.8810765454615965	0.9407198101137252	0.037854381758693816	NA	NA	NA	NA	NA	NA
L1~Sp09D05	ENSG00000111711	0.1493686482202384	0.8813721218917789	0.9408743554994295	0.026818448620485977	NA	NA	NA	NA	NA	NA
L1~Sp09D05	ENSG00000102921	0.14870795118788663	0.8818929654555039	0.9410625129995407	0.02004917584996318	NA	NA	NA	NA	NA	NA
L1~Sp09D05	ENSG00000119640	0.14847529170933196	0.8820763888278798	0.9410625129995407	0.029608361365061002	NA	NA	NA	NA	NA	NA
L1~Sp09D05	ENSG00000111596	0.14754761000607752	0.8828078148375281	0.9416167859513022	0.021854745937312754	NA	NA	NA	NA	NA	NA
L1~Sp09D05	ENSG00000174943	0.1475291855604008	0.8828223425194278	0.9416167859513022	0.023390793497810165	NA	NA	NA	NA	NA	NA
L1~Sp09D05	ENSG00000164978	0.1474142807225389	0.8829129459185674	0.9416329212925326	0.02340205883361103	NA	NA	NA	NA	NA	NA
L1~Sp09D05	ENSG00000134072	0.14692290816142625	0.8833004145404157	0.9419518139186974	0.01553295803212259	NA	NA	NA	NA	NA	NA
L1~Sp09D05	ENSG00000141076	0.14659240989569391	0.8835610425847982	0.9419518139186974	0.030518634103286146	NA	NA	NA	NA	NA	NA
L1~Sp09D05	ENSG00000218739	0.14654413203739505	0.883599115143411	0.9419518139186974	0.021917102533733038	NA	NA	NA	NA	NA	NA
L1~Sp09D05	ENSG00000100578	0.14650111356816767	0.8836330403058785	0.9419518139186974	0.029691183384879135	NA	NA	NA	NA	NA	NA
L1~Sp09D05	ENSG00000126243	0.1464606394651476	0.8836649591298842	0.9419518139186974	0.02826515999238427	NA	NA	NA	NA	NA	NA
L1~Sp09D05	ENSG00000136261	0.14625884654705695	0.8838241005757559	0.9419604885343525	0.03356110020457812	NA	NA	NA	NA	NA	NA
L1~Sp09D05	ENSG00000168275	0.14589264781380126	0.8841129106333674	0.9421664581678431	0.02545909942937781	NA	NA	NA	NA	NA	NA
L1~Sp09D05	ENSG00000104969	0.14567473834532318	0.884284776706274	0.9421664581678431	0.01592004438893539	NA	NA	NA	NA	NA	NA
L1~Sp09D05	ENSG00000185477	0.14563080050648186	0.8843194313197694	0.9421664581678431	0.03554607719053754	NA	NA	NA	NA	NA	NA
L1~Sp09D05	ENSG00000166557	0.145340954031196	0.8845480443490198	0.9423295535221904	0.022447197715181166	NA	NA	NA	NA	NA	NA
L1~Sp09D05	ENSG00000140740	0.14495173260451705	0.8848550534133651	0.9424566990992657	0.016240932814592022	NA	NA	NA	NA	NA	NA
L1~Sp09D05	ENSG00000166546	0.1449334662153682	0.8848694619556736	0.9424566990992657	0.03503235450487291	NA	NA	NA	NA	NA	NA
L1~Sp09D05	ENSG00000154305	0.14490233499515676	0.8848940183751842	0.9424566990992657	0.0180343687906058	NA	NA	NA	NA	NA	NA
L1~Sp09D05	ENSG00000006459	0.14478558102134495	0.8849861153236283	0.942474329899922	0.03467096208649485	NA	NA	NA	NA	NA	NA
L1~Sp09D05	ENSG00000173480	0.144284880326762	0.8853810917970175	0.9426328062245802	0.0291624161333802	NA	NA	NA	NA	NA	NA
L1~Sp09D05	ENSG00000159409	0.14356924929608234	0.885945665211375	0.9426328062245802	0.023268744653083366	NA	NA	NA	NA	NA	NA
L1~Sp09D05	ENSG00000198835	0.14349524834319388	0.8860040491397355	0.9426328062245802	0.03992994980548279	NA	NA	NA	NA	NA	NA
L1~Sp09D05	ENSG00000184863	0.14334491146310374	0.8861226611176822	0.9426328062245802	0.01982527890762521	NA	NA	NA	NA	NA	NA
L1~Sp09D05	ENSG00000173915	0.1432025818127379	0.8862349579588132	0.9426328062245802	0.010626980711681007	ATP5MD	0.6890536098984563	217	1.3358015805932801	L2.3~Sp09D01	1.9386032688953374
L1~Sp09D05	ENSG00000156299	0.14161080916653362	0.8874910085395363	0.9434507347085255	0.015820595603317694	NA	NA	NA	NA	NA	NA
L1~Sp09D05	ENSG00000047188	0.1411689508929353	0.8878397246478169	0.9435097424289325	0.0266722728083794	NA	NA	NA	NA	NA	NA
L1~Sp09D05	ENSG00000205559	0.1410613509763817	0.8879246461893312	0.9435097424289325	0.03359451116631331	NA	NA	NA	NA	NA	NA
L1~Sp09D05	ENSG00000177125	0.14050595757979273	0.8883630022398106	0.9437487939003029	0.031051248667254335	NA	NA	NA	NA	NA	NA
L1~Sp09D05	ENSG00000183723	0.1404130030119918	0.8884363719667795	0.9437487939003029	0.014784420033075972	NA	NA	NA	NA	NA	NA
L1~Sp09D05	ENSG00000142186	0.13984886752400644	0.888881668866565	0.9437711726115764	0.021193702872810728	NA	NA	NA	NA	NA	NA
L1~Sp09D05	ENSG00000075914	0.1398467557551092	0.8888833358447634	0.9437711726115764	0.02377477527460506	NA	NA	NA	NA	NA	NA
L1~Sp09D05	ENSG00000205279	0.13969542865971246	0.889002791001222	0.9437711726115764	0.04017491153698226	NA	NA	NA	NA	NA	NA
L1~Sp09D05	ENSG00000062716	0.13941847379166056	0.8892214212467466	0.9439229517122787	0.018678286291001458	NA	NA	NA	NA	NA	NA
L1~Sp09D05	ENSG00000173120	0.1392216553571713	0.8893767963425392	0.9440075643329522	0.02671859259074852	NA	NA	NA	NA	NA	NA
L1~Sp09D05	ENSG00000109220	0.13897480161496428	0.889571677033498	0.9441340912522265	0.03187102760922027	NA	NA	NA	NA	NA	NA
L1~Sp09D05	ENSG00000028528	0.138565351360518	0.8898949356497445	0.9443612654042429	0.012729229244069941	NA	NA	NA	NA	NA	NA
L1~Sp09D05	ENSG00000230124	0.13804522113316284	0.8903056020015819	0.9446719417053696	0.02010844256732308	NA	NA	NA	NA	NA	NA
L1~Sp09D05	ENSG00000179598	0.13747418196649833	0.8907564973396682	0.9448890179732061	0.02854132286826473	NA	NA	NA	NA	NA	NA
L1~Sp09D05	ENSG00000100425	0.13726387710580223	0.8909225640516542	0.94492475636389	0.02637250208460208	NA	NA	NA	NA	NA	NA
L1~Sp09D05	ENSG00000115514	0.1370727915683862	0.8910734584444695	0.9450044600096226	0.026863214064164028	NA	NA	NA	NA	NA	NA
L1~Sp09D05	ENSG00000164253	0.1364835223482643	0.89153881124092	0.9453843060960515	0.022967543232223244	NA	NA	NA	NA	NA	NA
L1~Sp09D05	ENSG00000172667	0.13633139311673828	0.891658955581295	0.9453843060960515	0.01711836420048013	NA	NA	NA	NA	NA	NA
L1~Sp09D05	ENSG00000244187	0.13572454600470668	0.8921382390605612	0.9456513738759186	0.014469257680310755	NA	NA	NA	NA	NA	NA
L1~Sp09D05	ENSG00000198756	0.1351702554945121	0.8925760483384815	0.9459547043043574	0.018846895065721875	NA	NA	NA	NA	NA	NA
L1~Sp09D05	ENSG00000276023	0.1350527417431643	0.8926688714277198	0.9459727206261982	0.030579910026693535	NA	NA	NA	NA	NA	NA
L1~Sp09D05	ENSG00000108384	0.13467127152866298	0.8929702016120977	0.9461313151008519	0.023113215382866665	NA	NA	NA	NA	NA	NA
L1~Sp09D05	ENSG00000119669	0.13168568009687237	0.895329107211558	0.9478556845945078	0.02083303094647052	NA	NA	NA	NA	NA	NA
L1~Sp09D05	ENSG00000175203	0.13155370740904357	0.895433400018505	0.9478556845945078	0.013871904363201173	NA	NA	NA	NA	NA	NA
L1~Sp09D05	ENSG00000198040	0.13110878431635584	0.895785018559419	0.9479865884763179	0.02244547257996045	NA	NA	NA	NA	NA	NA
L1~Sp09D05	ENSG00000172785	0.1309542040453726	0.8959071867173833	0.9480354589894889	0.02777033540862076	NA	NA	NA	NA	NA	NA
L1~Sp09D05	ENSG00000177963	0.13078144216555504	0.8960437271339723	0.9480995284304503	0.01329273697158794	NA	NA	NA	NA	NA	NA
L1~Sp09D05	ENSG00000173409	0.13067186406175152	0.8961303325658136	0.9481107555199365	0.019146571045963994	NA	NA	NA	NA	NA	NA
L1~Sp09D05	ENSG00000169955	0.13007841935891834	0.8965993852258236	0.948432141663744	0.027230581783077253	NA	NA	NA	NA	NA	NA
L1~Sp09D05	ENSG00000244242	0.12941771739329452	0.8971216400852811	0.9486775247054237	0.0248534020513418	NA	NA	NA	NA	NA	NA
L1~Sp09D05	ENSG00000143442	0.12941692093587528	0.8971222696757444	0.9486775247054237	0.019041578579680425	NA	NA	NA	NA	NA	NA
L1~Sp09D05	ENSG00000166140	0.12929775375100497	0.8972164707034717	0.9486967275613621	0.02160635534293881	NA	NA	NA	NA	NA	NA
L1~Sp09D05	ENSG00000100362	0.12918421931659035	0.8973062204268505	0.948711220851304	0.041875868686357745	NA	NA	NA	NA	NA	NA
L1~Sp09D05	ENSG00000064933	0.12907277072702356	0.8973943225609256	0.9487239698559534	0.02677173550248166	NA	NA	NA	NA	NA	NA
L1~Sp09D05	ENSG00000172775	0.12779130467160865	0.898407435869191	0.9494732037191044	0.012451591791611153	NA	NA	NA	NA	NA	NA
L1~Sp09D05	ENSG00000175054	0.12757252350326606	0.8985804185988812	0.9495755804200949	0.025771785219401877	NA	NA	NA	NA	NA	NA
L1~Sp09D05	ENSG00000103047	0.12693599852372361	0.8990837244890446	0.95002697948042	0.02762329576892031	NA	NA	NA	NA	NA	NA
L1~Sp09D05	ENSG00000120837	0.12641768489606686	0.8994935897821225	0.9501188167159564	0.011212069105723277	NA	NA	NA	NA	NA	NA
L1~Sp09D05	ENSG00000008382	0.12579575556687841	0.8999854265128967	0.950441161257424	0.01499894206871067	NA	NA	NA	NA	NA	NA
L1~Sp09D05	ENSG00000175322	0.1257285935940856	0.9000385421364099	0.950441161257424	0.02708526275647339	NA	NA	NA	NA	NA	NA
L1~Sp09D05	ENSG00000060339	0.1253396023164921	0.9003461880779646	0.950441161257424	0.020824057099311368	NA	NA	NA	NA	NA	NA
L1~Sp09D05	ENSG00000101337	0.12522435186551215	0.90043734040151	0.950441161257424	0.01778661092892828	NA	NA	NA	NA	NA	NA
L1~Sp09D05	ENSG00000168748	0.12522197639889882	0.9004392191872359	0.950441161257424	0.03336033553326	NA	NA	NA	NA	NA	NA
L1~Sp09D05	ENSG00000037897	0.12516837638800524	0.9004816122433836	0.950441161257424	0.030656182010800184	NA	NA	NA	NA	NA	NA
L1~Sp09D05	ENSG00000143067	0.1251491702154282	0.9004968027641025	0.950441161257424	0.030882130827476456	NA	NA	NA	NA	NA	NA
L1~Sp09D05	ENSG00000241258	0.1250917237370699	0.9005422384757942	0.950441161257424	0.022481219160717353	NA	NA	NA	NA	NA	NA
L1~Sp09D05	ENSG00000177181	0.12499005134390531	0.9006226542612163	0.9504456297211077	0.026958964691431216	NA	NA	NA	NA	NA	NA
L1~Sp09D05	ENSG00000160305	0.12431435625340023	0.9011571080587369	0.9507995846649028	0.02336722483443338	NA	NA	NA	NA	NA	NA
L1~Sp09D05	ENSG00000151746	0.12366498843414793	0.9016707802633611	0.9510690441803935	0.017057637429852005	NA	NA	NA	NA	NA	NA
L1~Sp09D05	ENSG00000111605	0.1233071456162935	0.9019538639050684	0.9512872099145856	0.017192045022725064	NA	NA	NA	NA	NA	NA
L1~Sp09D05	ENSG00000143179	0.12267836537347392	0.9024513120879029	0.9517314090962532	0.024759535770109413	NA	NA	NA	NA	NA	NA
L1~Sp09D05	ENSG00000125863	0.1222623226235694	0.9027804780112746	0.951833001790597	0.019149465004039454	NA	NA	NA	NA	NA	NA
L1~Sp09D05	ENSG00000109133	0.12224352013528478	0.9027953546164112	0.951833001790597	0.01589463062999684	NA	NA	NA	NA	NA	NA
L1~Sp09D05	ENSG00000167670	0.12178433125790561	0.9031586773619565	0.951833001790597	0.026069169237190448	NA	NA	NA	NA	NA	NA
L1~Sp09D05	ENSG00000122565	0.12169187621129501	0.9032318327813653	0.951833001790597	0.012177976477638774	NA	NA	NA	NA	NA	NA
L1~Sp09D05	ENSG00000143507	0.12159337287775134	0.9033097748404404	0.951833001790597	0.03181490289854568	NA	NA	NA	NA	NA	NA
L1~Sp09D05	ENSG00000196104	0.12159236088080354	0.9033105756012079	0.951833001790597	0.020954560916022942	NA	NA	NA	NA	NA	NA
L1~Sp09D05	ENSG00000285219	0.12131691711240548	0.9035285291053614	0.9519018686977274	0.025653461780011162	NA	NA	NA	NA	NA	NA
L1~Sp09D05	ENSG00000151748	0.12117975789930381	0.9036370633534185	0.9519336152364275	0.022812440998443706	NA	NA	NA	NA	NA	NA
L1~Sp09D05	ENSG00000172426	0.12107606842279983	0.9037191141609503	0.9519336152364275	0.030697091767950605	NA	NA	NA	NA	NA	NA
L1~Sp09D05	ENSG00000171817	0.120851525500039	0.9038968013867419	0.9519336152364275	0.026776135948463266	NA	NA	NA	NA	NA	NA
L1~Sp09D05	ENSG00000120088	0.12078673319331598	0.903948074288977	0.9519336152364275	0.031491614406417776	NA	NA	NA	NA	NA	NA
L1~Sp09D05	ENSG00000167394	0.11999333532261354	0.9045759562902923	0.9522012850723666	0.028761039738047202	NA	NA	NA	NA	NA	NA
L1~Sp09D05	ENSG00000176401	0.11966336341537939	0.9048371083067337	0.9523769865770774	0.027552142171844884	NA	NA	NA	NA	NA	NA
L1~Sp09D05	ENSG00000158773	0.11958953110724102	0.9048955433540138	0.9523769865770774	0.02944590423681834	NA	NA	NA	NA	NA	NA
L1~Sp09D05	ENSG00000090539	0.11900879245703792	0.905355190661208	0.9525879321744046	0.022185898810816135	NA	NA	NA	NA	NA	NA
L1~Sp09D05	ENSG00000103021	0.11895372361658411	0.9053987786103145	0.9525879321744046	0.02465157669833318	NA	NA	NA	NA	NA	NA
L1~Sp09D05	ENSG00000108788	0.11892467152363449	0.9054217739648085	0.9525879321744046	0.022068758652711396	NA	NA	NA	NA	NA	NA
L1~Sp09D05	ENSG00000090273	0.11877796458497122	0.9055378968699423	0.9525879321744046	0.011981055016129444	NA	NA	NA	NA	NA	NA
L1~Sp09D05	ENSG00000089094	0.11863993246565771	0.9056471552518098	0.9525879321744046	0.022387655408267586	NA	NA	NA	NA	NA	NA
L1~Sp09D05	ENSG00000140743	0.11816233778949631	0.9060252058998124	0.9528424908375671	0.02839038233240252	NA	NA	NA	NA	NA	NA
L1~Sp09D05	ENSG00000185215	0.11782849198771611	0.9062894816610647	0.953040085401504	0.02181279872659704	NA	NA	NA	NA	NA	NA
L1~Sp09D05	ENSG00000129559	0.11731630812553924	0.906694951931931	0.9533057660797886	0.006788573507955682	NA	NA	NA	NA	NA	NA
L1~Sp09D05	ENSG00000147465	0.1151545758925746	0.9084065550433981	0.9545693796592455	0.02960330212540438	NA	NA	NA	NA	NA	NA
L1~Sp09D05	ENSG00000169255	0.11392484686216665	0.9093804137080329	0.9550391696314116	0.014764219130404578	NA	NA	NA	NA	NA	NA
L1~Sp09D05	ENSG00000121410	0.11388079250440669	0.909415304201761	0.9550391696314116	0.017841081680454448	NA	NA	NA	NA	NA	NA
L1~Sp09D05	ENSG00000145781	0.11349716666456418	0.9097191384293131	0.9551974390712092	0.022240251874115446	NA	NA	NA	NA	NA	NA
L1~Sp09D05	ENSG00000164116	0.11339172662650042	0.9098026499716723	0.9552047345827301	0.021511857111743797	NA	NA	NA	NA	NA	NA
L1~Sp09D05	ENSG00000198522	0.11182950159759236	0.9110400940333644	0.956342971237716	0.01799704672356106	NA	NA	NA	NA	NA	NA
L1~Sp09D05	ENSG00000183207	0.11157437171596764	0.9112422040202603	0.9564087557753058	0.011549004264754456	NA	NA	NA	NA	NA	NA
L1~Sp09D05	ENSG00000204427	0.11155685327925745	0.9112560820696585	0.9564087557753058	0.017675057546239416	NA	NA	NA	NA	NA	NA
L1~Sp09D05	ENSG00000063978	0.1113540262119678	0.9114167630029363	0.9564969326400264	0.016862412006981298	NA	NA	NA	NA	NA	NA
L1~Sp09D05	ENSG00000124588	0.11084755614601287	0.9118180077995942	0.9567570618425346	0.014034978043502174	NA	NA	NA	NA	NA	NA
L1~Sp09D05	ENSG00000089057	0.11029240529592207	0.9122578453278223	0.9569049842651002	0.014598732034063821	NA	NA	NA	NA	NA	NA
L1~Sp09D05	ENSG00000116198	0.11020471731327815	0.9123273216506183	0.9569049842651002	0.01952199357470844	NA	NA	NA	NA	NA	NA
L1~Sp09D05	ENSG00000081154	0.11008814656588108	0.9124196832046703	0.956905511740204	0.011056431657444942	NA	NA	NA	NA	NA	NA
L1~Sp09D05	ENSG00000062725	0.10993249505888704	0.912543011154118	0.9569544092761851	0.013591870266488096	NA	NA	NA	NA	NA	NA
L1~Sp09D05	ENSG00000122882	0.10965006476420067	0.9127667956275836	0.9570304141948268	0.02204427360173982	NA	NA	NA	NA	NA	NA
L1~Sp09D05	ENSG00000147601	0.10942630804405273	0.9129440948607714	0.9570304141948268	0.016953364889286896	NA	NA	NA	NA	NA	NA
L1~Sp09D05	ENSG00000132670	0.10896974666247157	0.9133058761945823	0.9570304141948268	0.005699418666302607	NA	NA	NA	NA	NA	NA
L1~Sp09D05	ENSG00000257704	0.10833622950806279	0.913807908001844	0.9572265977146933	0.018763164865222337	NA	NA	NA	NA	NA	NA
L1~Sp09D05	ENSG00000158552	0.10825672830740578	0.9138709113173523	0.9572265977146933	0.013480992192917823	NA	NA	NA	NA	NA	NA
L1~Sp09D05	ENSG00000071626	0.10815257833183749	0.913953449180621	0.9572265977146933	0.018171556059085343	NA	NA	NA	NA	NA	NA
L1~Sp09D05	ENSG00000171680	0.10800117111729265	0.9140734396194168	0.9572719073862036	0.020413112521109167	NA	NA	NA	NA	NA	NA
L1~Sp09D05	ENSG00000108651	0.1075024732865671	0.9144686722888196	0.9576054352421783	0.019051454540134086	NA	NA	NA	NA	NA	NA
L1~Sp09D05	ENSG00000101413	0.10681654268598996	0.9150123271447093	0.9580139135160618	0.018750606252370274	NA	NA	NA	NA	NA	NA
L1~Sp09D05	ENSG00000139436	0.1066497950676949	0.9151444940173956	0.9580718895159039	0.020118192802137728	NA	NA	NA	NA	NA	NA
L1~Sp09D05	ENSG00000114251	0.10646970706286124	0.9152872373466764	0.9580893965260152	0.02397601603461719	NA	NA	NA	NA	NA	NA
L1~Sp09D05	ENSG00000103121	0.10643492651490294	0.915314805802627	0.9580893965260152	0.017076900480722444	NA	NA	NA	NA	NA	NA
L1~Sp09D05	ENSG00000134780	0.10562083477719462	0.9159601167188282	0.9585236047797432	0.02043809491766813	NA	NA	NA	NA	NA	NA
L1~Sp09D05	ENSG00000137947	0.10449504965642552	0.9168525911377176	0.958935311306478	0.021487836556754746	NA	NA	NA	NA	NA	NA
L1~Sp09D05	ENSG00000136810	0.1043723584191308	0.9169498619046178	0.958935311306478	0.011477952094727415	NA	NA	NA	NA	NA	NA
L1~Sp09D05	ENSG00000105810	0.10436623658746781	0.9169547153830948	0.958935311306478	0.02294832845284707	NA	NA	NA	NA	NA	NA
L1~Sp09D05	ENSG00000270170	0.10398440793675645	0.9172574409148062	0.958935311306478	0.013722239559327307	NA	NA	NA	NA	NA	NA
L1~Sp09D05	ENSG00000174775	0.10366781075450637	0.9175084580758746	0.958935311306478	0.010253356366236727	NA	NA	NA	NA	NA	NA
L1~Sp09D05	ENSG00000130733	0.10357336776535538	0.9175833397224059	0.958935311306478	0.01767134529377481	NA	NA	NA	NA	NA	NA
L1~Sp09D05	ENSG00000075415	0.10331647219424331	0.9177870299550912	0.9590678436820268	0.00624319061502579	NA	NA	NA	NA	NA	NA
L1~Sp09D05	ENSG00000076003	0.10292205568514097	0.9180997698819626	0.9591748083494287	0.021827225843359197	NA	NA	NA	NA	NA	NA
L1~Sp09D05	ENSG00000109158	0.10221744495620774	0.9186585000524302	0.9594963119844387	0.019910762300551943	NA	NA	NA	NA	NA	NA
L1~Sp09D05	ENSG00000134779	0.10200128666543369	0.9188299136668839	0.959566461742482	0.015014151576007951	NA	NA	NA	NA	NA	NA
L1~Sp09D05	ENSG00000146090	0.10148858391232193	0.9192365023165198	0.9598589389773101	0.0226299644613745	NA	NA	NA	NA	NA	NA
L1~Sp09D05	ENSG00000162073	0.10124234551059243	0.919431784303367	0.9599825040563066	0.01355132756905857	NA	NA	NA	NA	NA	NA
L1~Sp09D05	ENSG00000081803	0.1007890245819468	0.9197913080620429	0.9601971683860805	0.022720983204073227	NA	NA	NA	NA	NA	NA
L1~Sp09D05	ENSG00000131187	0.10066238943359657	0.9198917439310276	0.9602207462182528	0.024706421687098516	NA	NA	NA	NA	NA	NA
L1~Sp09D05	ENSG00000069275	0.10006384282959908	0.920366475849887	0.9602805478693986	0.005316627128299388	NA	NA	NA	NA	NA	NA
L1~Sp09D05	ENSG00000114805	0.0998149253965928	0.9205639109103887	0.9602805478693986	0.026893913683555527	NA	NA	NA	NA	NA	NA
L1~Sp09D05	ENSG00000066135	0.09939654396595535	0.9208957716459077	0.960466113279915	0.023102312781955413	NA	NA	NA	NA	NA	NA
L1~Sp09D05	ENSG00000162139	0.0981547891877794	0.921880814607613	0.9612524064391624	0.023259166107413132	NA	NA	NA	NA	NA	NA
L1~Sp09D05	ENSG00000188938	0.09800834562247412	0.9219969914131848	0.9612932028138804	0.014906027892926364	NA	NA	NA	NA	NA	NA
L1~Sp09D05	ENSG00000254615	0.09743653090468705	0.9224506402331699	0.9615353765249125	0.023769066110394785	NA	NA	NA	NA	NA	NA
L1~Sp09D05	ENSG00000231999	0.09722314076522896	0.9226199396636001	0.9616212503962468	0.023166087765396057	NA	NA	NA	NA	NA	NA
L1~Sp09D05	ENSG00000109189	0.09698982561532932	0.9228050512290789	0.9617338417119696	0.007626629810585021	NA	NA	NA	NA	NA	NA
L1~Sp09D05	ENSG00000136536	0.09664576504673361	0.9230780355576024	0.961937986269349	0.014357731580606754	NA	NA	NA	NA	NA	NA
L1~Sp09D05	ENSG00000123607	0.09589207058238983	0.9236760631560987	0.9623200470927338	0.018724869230119644	NA	NA	NA	NA	NA	NA
L1~Sp09D05	ENSG00000145247	0.09554995115469489	0.9239475361113881	0.9624631664166756	0.015201890499317078	NA	NA	NA	NA	NA	NA
L1~Sp09D05	ENSG00000115295	0.09498630542664142	0.9243948103652978	0.9626669160365154	0.011966293220150704	NA	NA	NA	NA	NA	NA
L1~Sp09D05	ENSG00000117594	0.09468562241756832	0.9246334235714719	0.9626720894810938	0.023060156541592165	NA	NA	NA	NA	NA	NA
L1~Sp09D05	ENSG00000213023	0.09456700410182854	0.9247275574600604	0.9626720894810938	0.02312810844688964	NA	NA	NA	NA	NA	NA
L1~Sp09D05	ENSG00000057663	0.09439665047916121	0.9248627496409418	0.9626720894810938	0.021131125365468705	NA	NA	NA	NA	NA	NA
L1~Sp09D05	ENSG00000092203	0.0942554542908607	0.9249748042134379	0.9627084055532537	0.011269243157511188	NA	NA	NA	NA	NA	NA
L1~Sp09D05	ENSG00000196814	0.09261688652544554	0.9262752953069334	0.9634992983366102	0.015306527604501708	NA	NA	NA	NA	NA	NA
L1~Sp09D05	ENSG00000084072	0.0922951242365975	0.9265306935304687	0.9636042791335552	0.010989942681504964	NA	NA	NA	NA	NA	NA
L1~Sp09D05	ENSG00000107021	0.09194678867674869	0.9268071928190008	0.96381149767524	0.011596317449394338	NA	NA	NA	NA	NA	NA
L1~Sp09D05	ENSG00000235109	0.09163324144395332	0.9270560856818548	0.9639096362169198	0.020117880822234684	NA	NA	NA	NA	NA	NA
L1~Sp09D05	ENSG00000184602	0.09140417623685848	0.92723792150161	0.9639406543894452	0.0076724884825159715	NA	NA	NA	NA	NA	NA
L1~Sp09D05	ENSG00000228794	0.09078693416508425	0.92772791764809	0.9641260725179153	0.01673927617709934	NA	NA	NA	NA	NA	NA
L1~Sp09D05	ENSG00000253877	0.09053040506236984	0.9279315707816759	0.9642573943921529	0.026379856816423346	NA	NA	NA	NA	NA	NA
L1~Sp09D05	ENSG00000174109	0.09042533617046247	0.9280149841665322	0.9642636473744646	0.018765601559937665	NA	NA	NA	NA	NA	NA
L1~Sp09D05	ENSG00000179988	0.09032811605733873	0.9280921671747813	0.9642636473744646	0.01889795183026861	NA	NA	NA	NA	NA	NA
L1~Sp09D05	ENSG00000101665	0.09007814315263035	0.9282906236834696	0.9643895262782053	0.01808517723324349	NA	NA	NA	NA	NA	NA
L1~Sp09D05	ENSG00000138385	0.08956447301295238	0.9286984466755897	0.9644919521122663	0.012901044868611255	NA	NA	NA	NA	NA	NA
L1~Sp09D05	ENSG00000153187	0.08845216970539709	0.9295816125537293	0.9652484559484251	0.0051449569681676355	NA	NA	NA	NA	NA	NA
L1~Sp09D05	ENSG00000177565	0.0880530050658546	0.9298985695396562	0.96545569013445	0.00907496739369895	NA	NA	NA	NA	NA	NA
L1~Sp09D05	ENSG00000139625	0.0879813552789334	0.9299554642925458	0.96545569013445	0.015086677733819092	NA	NA	NA	NA	NA	NA
L1~Sp09D05	ENSG00000117133	0.0879084651321318	0.9300133443440061	0.96545569013445	0.014569041225564258	NA	NA	NA	NA	NA	NA
L1~Sp09D05	ENSG00000184677	0.08776360082323603	0.930128378193459	0.9654947704752136	0.019633896972362012	NA	NA	NA	NA	NA	NA
L1~Sp09D05	ENSG00000038274	0.08744274918977295	0.9303831652786181	0.9655884206681353	0.012845009466315015	NA	NA	NA	NA	NA	NA
L1~Sp09D05	ENSG00000101132	0.08741381131049818	0.9304061450936867	0.9655884206681353	0.012059403745622208	NA	NA	NA	NA	NA	NA
L1~Sp09D05	ENSG00000245937	0.08724417469516516	0.930540856139685	0.9655884206681353	0.011228990059918667	NA	NA	NA	NA	NA	NA
L1~Sp09D05	ENSG00000122966	0.08716267587849601	0.9306055763156187	0.9655884206681353	0.013688558598979056	NA	NA	NA	NA	NA	NA
L1~Sp09D05	ENSG00000051596	0.08705280812311421	0.9306928256801978	0.965598643924004	0.02118476035148031	NA	NA	NA	NA	NA	NA
L1~Sp09D05	ENSG00000186111	0.08610941711150404	0.931442035865951	0.966045043851388	0.010824436908488787	NA	NA	NA	NA	NA	NA
L1~Sp09D05	ENSG00000169857	0.08608705461487687	0.9314597961707496	0.966045043851388	0.01892796248247636	NA	NA	NA	NA	NA	NA
L1~Sp09D05	ENSG00000113805	0.08540384997720829	0.9320024140950947	0.9663947904130984	0.023116837032281585	NA	NA	NA	NA	NA	NA
L1~Sp09D05	ENSG00000175229	0.08529584647080159	0.9320881960510223	0.9664034184270385	0.018329954733826145	NA	NA	NA	NA	NA	NA
L1~Sp09D05	ENSG00000173852	0.08507830392871867	0.932260981965972	0.9665022445577086	0.014000796230475985	NA	NA	NA	NA	NA	NA
L1~Sp09D05	ENSG00000165030	0.08480985128898001	0.9324742082929346	0.9665685638097538	0.020241035512820346	NA	NA	NA	NA	NA	NA
L1~Sp09D05	ENSG00000172731	0.08480268533250371	0.932479900129384	0.9665685638097538	0.017565124410899666	NA	NA	NA	NA	NA	NA
L1~Sp09D05	ENSG00000111215	0.08454586190321779	0.9326838943018768	0.9666996980402272	0.01973448494490914	NA	NA	NA	NA	NA	NA
L1~Sp09D05	ENSG00000158480	0.08403363621789511	0.9330907670742645	0.9669370577860629	0.016186736211803898	NA	NA	NA	NA	NA	NA
L1~Sp09D05	ENSG00000001631	0.08399105224004365	0.9331245933108978	0.9669370577860629	0.017584865734368516	NA	NA	NA	NA	NA	NA
L1~Sp09D05	ENSG00000125870	0.0837559902532075	0.9333113150726082	0.9670286493518694	0.012887913621702721	NA	NA	NA	NA	NA	NA
L1~Sp09D05	ENSG00000105953	0.08363639460561302	0.9334063174306386	0.9670467709902546	0.010738369026580027	NA	NA	NA	NA	NA	NA
L1~Sp09D05	ENSG00000197713	0.08326346660281189	0.9337025637570602	0.967193057574982	0.011600467605923514	NA	NA	NA	NA	NA	NA
L1~Sp09D05	ENSG00000166924	0.0828323919332344	0.9340450120991872	0.967377443023736	0.018720439986676895	NA	NA	NA	NA	NA	NA
L1~Sp09D05	ENSG00000124532	0.08279743710703996	0.9340727809646957	0.967377443023736	0.013528304967976142	NA	NA	NA	NA	NA	NA
L1~Sp09D05	ENSG00000270059	0.0825482585839715	0.9342707360759954	0.9673927612001866	0.019325707858886557	NA	NA	NA	NA	NA	NA
L1~Sp09D05	ENSG00000135045	0.08244854502102418	0.9343499527542662	0.9673927612001866	0.015779255969600562	NA	NA	NA	NA	NA	NA
L1~Sp09D05	ENSG00000263272	0.08164936403938419	0.9349848795251912	0.967958788229714	0.021151719742947578	NA	NA	NA	NA	NA	NA
L1~Sp09D05	ENSG00000113615	0.08122658333140359	0.9353207837275682	0.9679702199321082	0.01785536325087934	NA	NA	NA	NA	NA	NA
L1~Sp09D05	ENSG00000167881	0.08120672427599379	0.9353365622638028	0.9679702199321082	0.009273154610302262	NA	NA	NA	NA	NA	NA
L1~Sp09D05	ENSG00000168824	0.08077802451129164	0.9356771815967697	0.9681934575434435	0.011181127203908355	NA	NA	NA	NA	NA	NA
L1~Sp09D05	ENSG00000155100	0.0804530582036342	0.9359353883864636	0.9682135227398118	0.014959302423171165	NA	NA	NA	NA	NA	NA
L1~Sp09D05	ENSG00000288075	0.08042678244387076	0.9359562664767209	0.9682135227398118	0.018831845908585557	NA	NA	NA	NA	NA	NA
L1~Sp09D05	ENSG00000198089	0.07977543603878445	0.9364738248689164	0.9685319881639507	0.016665983999873818	NA	NA	NA	NA	NA	NA
L1~Sp09D05	ENSG00000260941	0.07935516504532977	0.9368077855974128	0.968648267582525	0.021722354552715935	NA	NA	NA	NA	NA	NA
L1~Sp09D05	ENSG00000168116	0.07934547535768946	0.9368154854641509	0.968648267582525	0.016539244284523438	NA	NA	NA	NA	NA	NA
L1~Sp09D05	ENSG00000107937	0.07922641810156664	0.9369100942624463	0.9686658105592342	0.014752621568067559	NA	NA	NA	NA	NA	NA
L1~Sp09D05	ENSG00000133114	0.07900438126083359	0.9370865381357949	0.9687384993730557	0.015275475685432586	NA	NA	NA	NA	NA	NA
L1~Sp09D05	ENSG00000139173	0.07886153905752047	0.9372000508134917	0.9687384993730557	0.017708016596614858	NA	NA	NA	NA	NA	NA
L1~Sp09D05	ENSG00000115525	0.07864852935459533	0.9373693260108226	0.9687384993730557	0.010263733853395372	NA	NA	NA	NA	NA	NA
L1~Sp09D05	ENSG00000152256	0.07858705963416761	0.9374181754843556	0.9687384993730557	0.017779441333434242	NA	NA	NA	NA	NA	NA
L1~Sp09D05	ENSG00000145919	0.07855168299741162	0.9374462891095625	0.9687384993730557	0.009567637402018998	NA	NA	NA	NA	NA	NA
L1~Sp09D05	ENSG00000182809	0.07816325751624496	0.9377549739239133	0.9689342202546772	0.006373188617163962	NA	NA	NA	NA	NA	NA
L1~Sp09D05	ENSG00000152193	0.07791519725122915	0.9379521143107881	0.9689342202546772	0.017941807787468542	NA	NA	NA	NA	NA	NA
L1~Sp09D05	ENSG00000156219	0.07752719906832611	0.9382604749141338	0.9690180202838355	0.020600070740078146	NA	NA	NA	NA	NA	NA
L1~Sp09D05	ENSG00000100908	0.07675785608505085	0.9388719358465489	0.9694308296678957	0.0124008435881349	NA	NA	NA	NA	NA	NA
L1~Sp09D05	ENSG00000120860	0.07672221470512845	0.9389002639001705	0.9694308296678957	0.007176230781579674	NA	NA	NA	NA	NA	NA
L1~Sp09D05	ENSG00000090372	0.07659521701165373	0.9390012033137418	0.9694308296678957	0.011882157477908838	NA	NA	NA	NA	NA	NA
L1~Sp09D05	ENSG00000109971	0.07644784591203792	0.93911833700983	0.9694308296678957	0.006978376481574393	HSPA8	0.6005103077578163	248	1.0857734083266144	L5~Sp09D03	1.808084547925034
L1~Sp09D05	ENSG00000198874	0.07643769743651489	0.9391264032835994	0.9694308296678957	0.01623163628579388	NA	NA	NA	NA	NA	NA
L1~Sp09D05	ENSG00000173614	0.0757179562092677	0.9396984884017046	0.9698237068707508	0.016498981584455286	NA	NA	NA	NA	NA	NA
L1~Sp09D05	ENSG00000089091	0.074257030640479	0.9408597985657121	0.9702568066544738	0.016398846992768775	NA	NA	NA	NA	NA	NA
L1~Sp09D05	ENSG00000165246	0.07400531878025729	0.9410599006821067	0.9703260861949944	0.014614649310810196	NA	NA	NA	NA	NA	NA
L1~Sp09D05	ENSG00000105639	0.07371108665574116	0.9412938096613727	0.9703601653611325	0.017392401871210172	NA	NA	NA	NA	NA	NA
L1~Sp09D05	ENSG00000141252	0.07319489569561645	0.9417041840099487	0.9705659974975729	0.0108129368347127	NA	NA	NA	NA	NA	NA
L1~Sp09D05	ENSG00000143756	0.0728757603243987	0.9419579059888721	0.9707008600354603	0.011736340780572278	NA	NA	NA	NA	NA	NA
L1~Sp09D05	ENSG00000184787	0.07283457867691122	0.9419906470382589	0.9707008600354603	0.008674999657815884	NA	NA	NA	NA	NA	NA
L1~Sp09D05	ENSG00000144741	0.07168984444742812	0.9429007955774903	0.9715436116690531	0.012285221922491072	NA	NA	NA	NA	NA	NA
L1~Sp09D05	ENSG00000121281	0.07161007778050965	0.9429642187961338	0.9715436116690531	0.016128393382158285	NA	NA	NA	NA	NA	NA
L1~Sp09D05	ENSG00000136699	0.07121543588480876	0.9432780075787826	0.9715907808183688	0.011231513726435827	NA	NA	NA	NA	NA	NA
L1~Sp09D05	ENSG00000134900	0.07120682906781217	0.943284851154305	0.9715907808183688	0.012106350667847047	NA	NA	NA	NA	NA	NA
L1~Sp09D05	ENSG00000170502	0.07118068063499539	0.9433056426962958	0.9715907808183688	0.011913123264877342	NA	NA	NA	NA	NA	NA
L1~Sp09D05	ENSG00000196458	0.07092992393512285	0.943505030170265	0.9715907808183688	0.014584538439221249	NA	NA	NA	NA	NA	NA
L1~Sp09D05	ENSG00000147789	0.07086690740082587	0.9435551378963895	0.9715907808183688	0.014079409863614058	NA	NA	NA	NA	NA	NA
L1~Sp09D05	ENSG00000049618	0.07054484707816312	0.9438112283232064	0.971613743123072	0.010239492491881531	NA	NA	NA	NA	NA	NA
L1~Sp09D05	ENSG00000138674	0.07044710278111622	0.9438889521202013	0.971613743123072	0.011828136924262841	NA	NA	NA	NA	NA	NA
L1~Sp09D05	ENSG00000100242	0.0694597051457748	0.9446741357813042	0.9721011644677954	0.009344036084768085	NA	NA	NA	NA	NA	NA
L1~Sp09D05	ENSG00000132356	0.06921684896661762	0.944867264570799	0.9721395342887421	0.014485365296393066	NA	NA	NA	NA	NA	NA
L1~Sp09D05	ENSG00000139631	0.0685486596888273	0.9453986517566638	0.9723258665757856	0.010917437683004865	NA	NA	NA	NA	NA	NA
L1~Sp09D05	ENSG00000144895	0.06824400257480592	0.9456409428545044	0.9723258665757856	0.008740954870762147	NA	NA	NA	NA	NA	NA
L1~Sp09D05	ENSG00000181929	0.06808064087613007	0.9457708650467758	0.9723258665757856	0.01006098531289777	NA	NA	NA	NA	NA	NA
L1~Sp09D05	ENSG00000117020	0.06800049670901212	0.9458346045440464	0.9723258665757856	0.007260602091584396	NA	NA	NA	NA	NA	NA
L1~Sp09D05	ENSG00000185149	0.06798153283307128	0.9458496867646411	0.9723258665757856	0.01895910223494638	NA	NA	NA	NA	NA	NA
L1~Sp09D05	ENSG00000285533	0.067602988493415	0.9461507521448489	0.9724175618880578	0.016071567747186776	NA	NA	NA	NA	NA	NA
L1~Sp09D05	ENSG00000100218	0.06746217356079456	0.9462627476090518	0.9724525567685776	0.015549830358805061	NA	NA	NA	NA	NA	NA
L1~Sp09D05	ENSG00000134330	0.0671662955019288	0.946498074143245	0.972454086552839	0.0067670029045582185	NA	NA	NA	NA	NA	NA
L1~Sp09D05	ENSG00000144048	0.06687828765449683	0.9467271456150752	0.9725306503233131	0.015578917234751691	NA	NA	NA	NA	NA	NA
L1~Sp09D05	ENSG00000105443	0.06654653307486486	0.946991017210394	0.9726983027170462	0.00713977323398815	NA	NA	NA	NA	NA	NA
L1~Sp09D05	ENSG00000172264	0.06602678966979228	0.9474044234628968	0.97290456721731	0.012349481254265875	NA	NA	NA	NA	NA	NA
L1~Sp09D05	ENSG00000163312	0.06579967275951384	0.9475850777563409	0.9730099942459348	0.01568351794800242	NA	NA	NA	NA	NA	NA
L1~Sp09D05	ENSG00000081307	0.06552710583498618	0.9478018876686556	0.9731525265866304	0.010371636209875405	NA	NA	NA	NA	NA	NA
L1~Sp09D05	ENSG00000160326	0.06530198237672932	0.9479809622071079	0.9731762103592428	0.01281977590316084	NA	NA	NA	NA	NA	NA
L1~Sp09D05	ENSG00000138381	0.06479630359317393	0.9483832142023572	0.973259286429905	0.012796764974494104	NA	NA	NA	NA	NA	NA
L1~Sp09D05	ENSG00000115652	0.06474373912663908	0.9484250283874196	0.973259286429905	0.01118746471323203	NA	NA	NA	NA	NA	NA
L1~Sp09D05	ENSG00000161960	0.0647185671880008	0.9484450523090655	0.973259286429905	0.0034728759595241843	NA	NA	NA	NA	NA	NA
L1~Sp09D05	ENSG00000143434	0.0645844186179224	0.9485517661536251	0.973259286429905	0.013166884454268292	NA	NA	NA	NA	NA	NA
L1~Sp09D05	ENSG00000110811	0.06451377712850037	0.9486079611243704	0.973259286429905	0.013965969966570835	NA	NA	NA	NA	NA	NA
L1~Sp09D05	ENSG00000232527	0.0641790379718465	0.9488742480302443	0.97337239914696	0.009854847322789202	NA	NA	NA	NA	NA	NA
L1~Sp09D05	ENSG00000129083	0.0631176801643964	0.9497186020318276	0.9740783688711838	0.008418581555926312	NA	NA	NA	NA	NA	NA
L1~Sp09D05	ENSG00000138629	0.06169861390596195	0.9508476164175669	0.9751561744698368	0.008886145594396952	NA	NA	NA	NA	NA	NA
L1~Sp09D05	ENSG00000147481	0.061388829246936165	0.9510940955147359	0.975283672434974	0.013184830739884652	NA	NA	NA	NA	NA	NA
L1~Sp09D05	ENSG00000120162	0.061345863164647796	0.9511282817021746	0.975283672434974	0.014842158240410502	NA	NA	NA	NA	NA	NA
L1~Sp09D05	ENSG00000144535	0.06094730360588247	0.9514454019954914	0.9753683512979253	0.012096067847669449	NA	NA	NA	NA	NA	NA
L1~Sp09D05	ENSG00000147457	0.06048723226836253	0.9518114747301214	0.9756634589378846	0.01194527433320702	NA	NA	NA	NA	NA	NA
L1~Sp09D05	ENSG00000118900	0.06036636575118039	0.9519076483330506	0.9756818781303928	0.011551532976945018	NA	NA	NA	NA	NA	NA
L1~Sp09D05	ENSG00000118242	0.0599555971466074	0.9522345025586149	0.9758771439568226	0.014396423507775123	NA	NA	NA	NA	NA	NA
L1~Sp09D05	ENSG00000280798	0.05977980677144628	0.9523743838484908	0.9758771439568226	0.009056751520590867	NA	NA	NA	NA	NA	NA
L1~Sp09D05	ENSG00000184056	0.05889433943799448	0.9530789971715259	0.976160706732777	0.012484966412942604	NA	NA	NA	NA	NA	NA
L1~Sp09D05	ENSG00000164631	0.05825648925920614	0.9535865912740615	0.9765202587815145	0.01255082904970146	NA	NA	NA	NA	NA	NA
L1~Sp09D05	ENSG00000121073	0.05797230157483356	0.9538127507917089	0.9766716906498161	0.006844071268901022	NA	NA	NA	NA	NA	NA
L1~Sp09D05	ENSG00000147202	0.05767480913052871	0.9540495023817165	0.9767133984288874	0.01290692302841349	NA	NA	NA	NA	NA	NA
L1~Sp09D05	ENSG00000176248	0.057654263610063504	0.9540658531481828	0.9767133984288874	0.011793880787130747	NA	NA	NA	NA	NA	NA
L1~Sp09D05	ENSG00000148408	0.05759160113946819	0.954115722018166	0.9767133984288874	0.008776319102160758	NA	NA	NA	NA	NA	NA
L1~Sp09D05	ENSG00000128596	0.05752763077790497	0.9541666319374222	0.9767133984288874	0.009990056386994977	NA	NA	NA	NA	NA	NA
L1~Sp09D05	ENSG00000134480	0.05735666288732354	0.9543026952687486	0.9767420009692289	0.007007985833619085	NA	NA	NA	NA	NA	NA
L1~Sp09D05	ENSG00000124228	0.05729577391424173	0.9543511535600273	0.9767420009692289	0.010222161001167032	NA	NA	NA	NA	NA	NA
L1~Sp09D05	ENSG00000139131	0.05689576876840707	0.9546695005651494	0.9769075368315949	0.013833178904045822	NA	NA	NA	NA	NA	NA
L1~Sp09D05	ENSG00000260418	0.0560198745107562	0.955366612704976	0.977512985997959	0.013738117866807455	NA	NA	NA	NA	NA	NA
L1~Sp09D05	ENSG00000244274	0.055585337328711716	0.9557124676191588	0.9776540460820453	0.01044210969845541	NA	NA	NA	NA	NA	NA
L1~Sp09D05	ENSG00000122068	0.055114178666492646	0.9560874796117294	0.9778177595188949	0.0059523786381460945	NA	NA	NA	NA	NA	NA
L1~Sp09D05	ENSG00000163235	0.055088856722609145	0.9561076345279736	0.9778177595188949	0.013197307113913467	NA	NA	NA	NA	NA	NA
L1~Sp09D05	ENSG00000089351	0.05483283116675621	0.9563114187925785	0.977869136450841	0.006851014023223425	NA	NA	NA	NA	NA	NA
L1~Sp09D05	ENSG00000111218	0.05480390312343347	0.956334444331185	0.977869136450841	0.01425546299404267	NA	NA	NA	NA	NA	NA
L1~Sp09D05	ENSG00000185236	0.05473032355858316	0.9563930108186247	0.977869136450841	0.003546138774507957	NA	NA	NA	NA	NA	NA
L1~Sp09D05	ENSG00000183527	0.05409625816370113	0.9568977121215312	0.9782248325490187	0.011802180005508296	NA	NA	NA	NA	NA	NA
L1~Sp09D05	ENSG00000123154	0.053175597496001106	0.9576305674687553	0.9788136129559389	0.010604077358213001	NA	NA	NA	NA	NA	NA
L1~Sp09D05	ENSG00000112763	0.05268249423443634	0.958023097577015	0.9788940348379066	0.011095650878984549	NA	NA	NA	NA	NA	NA
L1~Sp09D05	ENSG00000100580	0.052212235358570724	0.9583974521671276	0.9790315436543906	0.00948091819826642	NA	NA	NA	NA	NA	NA
L1~Sp09D05	ENSG00000197013	0.05211913431103091	0.9584715673448803	0.9790315436543906	0.009266177313230541	NA	NA	NA	NA	NA	NA
L1~Sp09D05	ENSG00000166197	0.051764259173827015	0.9587540769644225	0.9791586320425745	0.0072446867579041415	NA	NA	NA	NA	NA	NA
L1~Sp09D05	ENSG00000123975	0.05166708435730003	0.9588314369721171	0.9791586320425745	0.011912445941462929	NA	NA	NA	NA	NA	NA
L1~Sp09D05	ENSG00000130731	0.050628661671143535	0.9596581402348917	0.9796821011022427	0.0033967414828982583	NA	NA	NA	NA	NA	NA
L1~Sp09D05	ENSG00000151500	0.050328931375376126	0.9598967679940397	0.9796852157635503	0.007146255961738974	NA	NA	NA	NA	NA	NA
L1~Sp09D05	ENSG00000185070	0.05009661011063187	0.9600817311054439	0.9797554838360757	0.009372858481729958	NA	NA	NA	NA	NA	NA
L1~Sp09D05	ENSG00000124333	0.05004517802151844	0.9601226791744037	0.9797554838360757	0.008739212193404955	NA	NA	NA	NA	NA	NA
L1~Sp09D05	ENSG00000113580	0.049639076862327686	0.9604460035654276	0.979820448767675	0.008303000623678445	NA	NA	NA	NA	NA	NA
L1~Sp09D05	ENSG00000119041	0.04948162415991925	0.9605713639930178	0.979820448767675	0.010191954245081961	NA	NA	NA	NA	NA	NA
L1~Sp09D05	ENSG00000166750	0.04936658154441655	0.9606629590489209	0.979820448767675	0.011757607531225064	NA	NA	NA	NA	NA	NA
L1~Sp09D05	ENSG00000173482	0.04931376289849013	0.9607050125691027	0.979820448767675	0.006885189019394512	NA	NA	NA	NA	NA	NA
L1~Sp09D05	ENSG00000283886	0.04930431753476782	0.960712532856667	0.979820448767675	0.010395483666076032	NA	NA	NA	NA	NA	NA
L1~Sp09D05	ENSG00000075426	0.04917608088834835	0.960814633714631	0.979820448767675	0.01125113676142151	NA	NA	NA	NA	NA	NA
L1~Sp09D05	ENSG00000186141	0.04820521335165032	0.9615876505121255	0.9801280659958559	0.010403256847155498	NA	NA	NA	NA	NA	NA
L1~Sp09D05	ENSG00000133805	0.047575137450924496	0.9620893442484604	0.9805076623841579	0.010704720493537004	NA	NA	NA	NA	NA	NA
L1~Sp09D05	ENSG00000183018	0.04718267861644876	0.9624018446208611	0.9807175866609379	0.006692158634725556	NA	NA	NA	NA	NA	NA
L1~Sp09D05	ENSG00000108387	0.04640607362339335	0.9630202433614934	0.9811874688589621	0.009517988772271679	NA	NA	NA	NA	NA	NA
L1~Sp09D05	ENSG00000132975	0.04628716488941242	0.9631149305611795	0.98120381134095	0.010138166644832632	NA	NA	NA	NA	NA	NA
L1~Sp09D05	ENSG00000134283	0.04562501007330184	0.9636422149433095	0.9815289724523686	0.007867626586490763	NA	NA	NA	NA	NA	NA
L1~Sp09D05	ENSG00000100522	0.04507202852496342	0.9640825751815442	0.9817887689139617	0.008223230038348153	NA	NA	NA	NA	NA	NA
L1~Sp09D05	ENSG00000137200	0.044972618887851236	0.9641617400284098	0.9817892481712732	0.008416704372770839	NA	NA	NA	NA	NA	NA
L1~Sp09D05	ENSG00000147050	0.04270811126956099	0.9659651749330649	0.9830639956329976	0.00948081906785288	NA	NA	NA	NA	NA	NA
L1~Sp09D05	ENSG00000182685	0.042533811358064534	0.9661039932967973	0.9831105199041537	0.008860874809030996	NA	NA	NA	NA	NA	NA
L1~Sp09D05	ENSG00000175040	0.04178222920917592	0.9667025905982051	0.9831728638055928	0.0077928738478758065	NA	NA	NA	NA	NA	NA
L1~Sp09D05	ENSG00000169519	0.041372791266690856	0.9670286952433953	0.9832640588310188	0.00868399439093365	NA	NA	NA	NA	NA	NA
L1~Sp09D05	ENSG00000117868	0.04076999803711964	0.967508811462558	0.9835605015515536	0.006297819350005147	NA	NA	NA	NA	NA	NA
L1~Sp09D05	ENSG00000170745	0.04068855740114049	0.9675736786807229	0.9835605015515536	0.010908126218991464	NA	NA	NA	NA	NA	NA
L1~Sp09D05	ENSG00000176472	0.04054515562998392	0.9676878982781736	0.9835605015515536	0.009136953238209466	NA	NA	NA	NA	NA	NA
L1~Sp09D05	ENSG00000111615	0.03936545604705695	0.968627554789171	0.9843280533579672	0.006444109750542905	NA	NA	NA	NA	NA	NA
L1~Sp09D05	ENSG00000080822	0.038797490772894974	0.9690799672476478	0.9845189666534216	0.007492783660758851	NA	NA	NA	NA	NA	NA
L1~Sp09D05	ENSG00000058063	0.03865886247416732	0.9691903930751877	0.9845189666534216	0.008220515794652298	NA	NA	NA	NA	NA	NA
L1~Sp09D05	ENSG00000128285	0.03861488506068393	0.9692254238700448	0.9845189666534216	0.01029803847682552	NA	NA	NA	NA	NA	NA
L1~Sp09D05	ENSG00000064999	0.038611867054581646	0.9692278279052208	0.9845189666534216	0.006383455760909495	NA	NA	NA	NA	NA	NA
L1~Sp09D05	ENSG00000184408	0.0385353838182994	0.9692887517957661	0.9845189666534216	0.008337118566117376	NA	NA	NA	NA	NA	NA
L1~Sp09D05	ENSG00000111962	0.037947825282371554	0.9697567865090327	0.984833998248815	0.009171780411364228	NA	NA	NA	NA	NA	NA
L1~Sp09D05	ENSG00000103199	0.037250400231158366	0.9703123517738521	0.9851187773736232	0.00845698319854006	NA	NA	NA	NA	NA	NA
L1~Sp09D05	ENSG00000163704	0.036887985305811444	0.9706010554052105	0.9851647749432034	0.00748960045410602	NA	NA	NA	NA	NA	NA
L1~Sp09D05	ENSG00000253457	0.03662568249074811	0.9708100110702444	0.9851647749432034	0.009691146838206908	NA	NA	NA	NA	NA	NA
L1~Sp09D05	ENSG00000088899	0.03625897274082082	0.9711021427603832	0.9852522611242012	0.005667453817741755	NA	NA	NA	NA	NA	NA
L1~Sp09D05	ENSG00000165632	0.03624119175214971	0.9711163077143556	0.9852522611242012	0.007003011690015683	NA	NA	NA	NA	NA	NA
L1~Sp09D05	ENSG00000162601	0.03596880431706291	0.9713333021608039	0.985392281489526	0.006000855160016684	NA	NA	NA	NA	NA	NA
L1~Sp09D05	ENSG00000101365	0.03392847406638878	0.9729587754961647	0.9867203449105959	0.004689228639073429	NA	NA	NA	NA	NA	NA
L1~Sp09D05	ENSG00000163866	0.033044428235438905	0.9736631052422597	0.9871938968713881	0.005273735176924026	NA	NA	NA	NA	NA	NA
L1~Sp09D05	ENSG00000067082	0.032773115853719795	0.9738792671853727	0.9872924920710849	0.0051137291276237866	NA	NA	NA	NA	NA	NA
L1~Sp09D05	ENSG00000132507	0.032723723348936494	0.9739186197434149	0.9872924920710849	0.002017165043936265	NA	NA	NA	NA	NA	NA
L1~Sp09D05	ENSG00000134014	0.0323988166427034	0.9741774846954794	0.9874257587580958	0.005404452266879204	NA	NA	NA	NA	NA	NA
L1~Sp09D05	ENSG00000181218	0.03157743374746372	0.9748319223607327	0.9877367874094454	0.007062162565407532	NA	NA	NA	NA	NA	NA
L1~Sp09D05	ENSG00000164134	0.030644685312802022	0.9755751112669877	0.9880885767305518	0.005335556421740466	NA	NA	NA	NA	NA	NA
L1~Sp09D05	ENSG00000187391	0.029582264035878356	0.9764216459479701	0.9887854265297787	0.004152856884459581	NA	NA	NA	NA	NA	NA
L1~Sp09D05	ENSG00000123064	0.029301109980279946	0.976645673320948	0.9888766896434785	0.004899083486993502	NA	NA	NA	NA	NA	NA
L1~Sp09D05	ENSG00000100865	0.029132722401994632	0.9767798477200875	0.9888766896434785	0.0035398939111816958	NA	NA	NA	NA	NA	NA
L1~Sp09D05	ENSG00000152223	0.02878011395652182	0.977060814917157	0.9888766896434785	0.005211502778815383	NA	NA	NA	NA	NA	NA
L1~Sp09D05	ENSG00000101452	0.02853872945694944	0.9772531577543607	0.9888766896434785	0.006038226946949599	NA	NA	NA	NA	NA	NA
L1~Sp09D05	ENSG00000116497	0.02850360699888261	0.9772811445557581	0.9888766896434785	0.0056604431612959	NA	NA	NA	NA	NA	NA
L1~Sp09D05	ENSG00000198673	0.028420755491693764	0.9773471636419888	0.9888766896434785	0.006302435036302471	NA	NA	NA	NA	NA	NA
L1~Sp09D05	ENSG00000179915	0.028073929870832567	0.9776235285655492	0.9888766896434785	0.00393438961715567	NA	NA	NA	NA	NA	NA
L1~Sp09D05	ENSG00000182944	0.027742446198588608	0.9778876709178465	0.9888766896434785	0.0036176289725958857	NA	NA	NA	NA	NA	NA
L1~Sp09D05	ENSG00000172568	0.027670096780275173	0.9779453227870483	0.9888766896434785	0.007401970683102349	NA	NA	NA	NA	NA	NA
L1~Sp09D05	ENSG00000271824	0.02752312741881179	0.9780624361568739	0.9888766896434785	0.0078221700483486	NA	NA	NA	NA	NA	NA
L1~Sp09D05	ENSG00000143374	0.027474270662735698	0.9781013680456683	0.9888766896434785	0.005746414855558067	NA	NA	NA	NA	NA	NA
L1~Sp09D05	ENSG00000188859	0.027301758034812586	0.978238836503518	0.9888766896434785	0.006734358474962922	NA	NA	NA	NA	NA	NA
L1~Sp09D05	ENSG00000144036	0.027245048244934147	0.9782840264236436	0.9888766896434785	0.0026941138943670133	NA	NA	NA	NA	NA	NA
L1~Sp09D05	ENSG00000157601	0.026893907409319982	0.9785638390364562	0.9888766896434785	0.004725481862385567	NA	NA	NA	NA	NA	NA
L1~Sp09D05	ENSG00000140983	0.02622243518200761	0.9790989205821885	0.9891338170353072	0.002251669964515114	NA	NA	NA	NA	NA	NA
L1~Sp09D05	ENSG00000161057	0.025760604717838136	0.9794669486906706	0.9892996803647026	0.0024153850352621885	NA	NA	NA	NA	NA	NA
L1~Sp09D05	ENSG00000100650	0.025406766084693055	0.9797489221592625	0.9893948776980909	0.0015170453617759027	NA	NA	NA	NA	NA	NA
L1~Sp09D05	ENSG00000185246	0.025313403732159092	0.9798233229016505	0.9893948776980909	0.004640803485333925	NA	NA	NA	NA	NA	NA
L1~Sp09D05	ENSG00000080819	0.025244270793430803	0.9798784152643164	0.9893948776980909	0.004425666725147683	NA	NA	NA	NA	NA	NA
L1~Sp09D05	ENSG00000146426	0.024906242932860017	0.9801477926340882	0.9894360230348004	0.006291822028325392	NA	NA	NA	NA	NA	NA
L1~Sp09D05	ENSG00000148824	0.024886562860320913	0.9801634759270885	0.9894360230348004	0.004410614424815748	NA	NA	NA	NA	NA	NA
L1~Sp09D05	ENSG00000169241	0.02476816291708421	0.9802578304674563	0.9894360230348004	0.005473706686211175	NA	NA	NA	NA	NA	NA
L1~Sp09D05	ENSG00000102241	0.024234268177493214	0.9806833019458476	0.9896469202520743	0.0016086220798515686	NA	NA	NA	NA	NA	NA
L1~Sp09D05	ENSG00000213186	0.023789269750155842	0.9810379343881763	0.989844663924536	0.007218496196890777	NA	NA	NA	NA	NA	NA
L1~Sp09D05	ENSG00000204272	0.022059832210451418	0.9824162095797947	0.9905685199745459	0.002640915944101085	NA	NA	NA	NA	NA	NA
L1~Sp09D05	ENSG00000136478	0.021921600661468494	0.9825263755407255	0.9905685199745459	0.003156270447362791	NA	NA	NA	NA	NA	NA
L1~Sp09D05	ENSG00000206140	0.0214989306036272	0.9828632316310357	0.990745075637004	0.005128667702328258	NA	NA	NA	NA	NA	NA
L1~Sp09D05	ENSG00000166086	0.021473775054333257	0.9828832799903173	0.990745075637004	0.0037654494756944445	NA	NA	NA	NA	NA	NA
L1~Sp09D05	ENSG00000120458	0.021023217647764724	0.9832423650835329	0.990761278249454	0.004594184337525634	NA	NA	NA	NA	NA	NA
L1~Sp09D05	ENSG00000088205	0.020989342920220592	0.9832693626915998	0.990761278249454	0.0031244952889823148	NA	NA	NA	NA	NA	NA
L1~Sp09D05	ENSG00000243279	0.020955392166120274	0.9832964209109282	0.990761278249454	0.002682016857721239	NA	NA	NA	NA	NA	NA
L1~Sp09D05	ENSG00000143653	0.01990713129431268	0.9841318777636288	0.9910875594848368	0.002506076470867834	NA	NA	NA	NA	NA	NA
L1~Sp09D05	ENSG00000165338	0.01968248085044192	0.9843109249620716	0.9911431073306542	0.0041238635312690055	NA	NA	NA	NA	NA	NA
L1~Sp09D05	ENSG00000203668	0.019380450725669112	0.9845516452905019	0.9911937195509395	0.004506898709266936	NA	NA	NA	NA	NA	NA
L1~Sp09D05	ENSG00000122692	0.019011586684999963	0.9848456346790406	0.9912814956236958	0.001856790723954753	NA	NA	NA	NA	NA	NA
L1~Sp09D05	ENSG00000033800	0.018291318481367887	0.9854197036370155	0.9916993000383484	0.002815716430002642	NA	NA	NA	NA	NA	NA
L1~Sp09D05	ENSG00000278195	0.017745899121700656	0.9858544194429576	0.9919767511065682	0.0045049097911397835	NA	NA	NA	NA	NA	NA
L1~Sp09D05	ENSG00000014164	0.016809894094334473	0.9866004536663366	0.9923604420138276	0.003778005625115893	NA	NA	NA	NA	NA	NA
L1~Sp09D05	ENSG00000130720	0.01637145824160433	0.98694990903361	0.9925987154456524	0.004443542633249928	NA	NA	NA	NA	NA	NA
L1~Sp09D05	ENSG00000017797	0.015822268322758057	0.9873876444908538	0.9929589112258498	0.0025925326558633513	NA	NA	NA	NA	NA	NA
L1~Sp09D05	ENSG00000102931	0.015390920094216052	0.9877314561327426	0.9931445556666746	0.0018879190438953607	NA	NA	NA	NA	NA	NA
L1~Sp09D05	ENSG00000166592	0.015165365610672363	0.9879112381450217	0.9932310987759637	0.0039990185390045485	NA	NA	NA	NA	NA	NA
L1~Sp09D05	ENSG00000141068	0.015083174358558635	0.9879767502252093	0.9932310987759637	0.002869194542005074	NA	NA	NA	NA	NA	NA
L1~Sp09D05	ENSG00000169136	0.014723325221881302	0.9882635756875628	0.9933593595132157	0.003103509126815302	NA	NA	NA	NA	NA	NA
L1~Sp09D05	ENSG00000146476	0.013758512020188535	0.9890326081397685	0.9937981299547971	0.0025346105589461984	NA	NA	NA	NA	NA	NA
L1~Sp09D05	ENSG00000137944	0.01367599745748248	0.9890983792600765	0.9937981299547971	0.0025797320748218613	NA	NA	NA	NA	NA	NA
L1~Sp09D05	ENSG00000119888	0.013540213042656284	0.9892066111424592	0.9938268385096892	0.0036694374130341375	NA	NA	NA	NA	NA	NA
L1~Sp09D05	ENSG00000107581	0.013251410139598206	0.9894368126108133	0.9939780718360985	0.0013393127090223808	NA	NA	NA	NA	NA	NA
L1~Sp09D05	ENSG00000103005	0.012514223568990873	0.9900244195010398	0.9943281804616786	0.002306969388394337	NA	NA	NA	NA	NA	NA
L1~Sp09D05	ENSG00000077063	0.012112343256099755	0.9903447581434	0.9945698464619703	0.0025664944000217357	NA	NA	NA	NA	NA	NA
L1~Sp09D05	ENSG00000164252	0.01185069585915969	0.9905533180269306	0.9946308146955668	0.0017074728255167756	NA	NA	NA	NA	NA	NA
L1~Sp09D05	ENSG00000268182	0.011517104113483797	0.990819225894614	0.9946460140216612	0.002730433138469438	NA	NA	NA	NA	NA	NA
L1~Sp09D05	ENSG00000130475	0.011077428708772053	0.9911696952085152	0.9947377652858252	0.0022837925360119403	NA	NA	NA	NA	NA	NA
L1~Sp09D05	ENSG00000164402	0.010737592257401498	0.9914405831506575	0.9947377652858252	0.001023866075465507	NA	NA	NA	NA	NA	NA
L1~Sp09D05	ENSG00000124251	0.010724633236155537	0.9914509129705584	0.9947377652858252	0.0031298162181288987	NA	NA	NA	NA	NA	NA
L1~Sp09D05	ENSG00000131845	0.010417219058099498	0.9916959575969356	0.9948857162254238	0.002283888117271911	NA	NA	NA	NA	NA	NA
L1~Sp09D05	ENSG00000115234	0.009505881461521187	0.9924224035193538	0.995454406360143	7.354169440706588e-4	NA	NA	NA	NA	NA	NA
L1~Sp09D05	ENSG00000160469	0.009186264861030548	0.9926771780054399	0.9955498772343945	6.32186676238332e-4	NA	NA	NA	NA	NA	NA
L1~Sp09D05	ENSG00000229980	0.007829374215271452	0.9937587979450262	0.9963943392399057	0.0018286188230388504	NA	NA	NA	NA	NA	NA
L1~Sp09D05	ENSG00000243477	0.0076129219810773825	0.9939313399038691	0.9964872546320052	0.001342108053239652	NA	NA	NA	NA	NA	NA
L1~Sp09D05	ENSG00000100592	0.005682757692471076	0.9954699558238166	0.997628991279532	6.211429265379801e-4	NA	NA	NA	NA	NA	NA
L1~Sp09D05	ENSG00000166200	0.005682743255274268	0.9954699673323898	0.997628991279532	9.505759775825148e-4	NA	NA	NA	NA	NA	NA
L1~Sp09D05	ENSG00000183048	0.005185272091865719	0.9958665256981897	0.9978660970693611	0.001139553593570803	NA	NA	NA	NA	NA	NA
L1~Sp09D05	ENSG00000115233	0.0032355892174105263	0.997420721348139	0.9989420341606632	3.1899159333580743e-4	NA	NA	NA	NA	NA	NA
L1~Sp09D05	ENSG00000079332	0.0026725824810892663	0.9978695259777741	0.9991695429289911	3.395106060843321e-4	NA	NA	NA	NA	NA	NA
L1~Sp09D05	ENSG00000125459	0.0026492249200641706	0.9978881456312303	0.9991695429289911	5.722802851336397e-4	NA	NA	NA	NA	NA	NA
L1~Sp09D05	ENSG00000162961	0.0022762552031968916	0.9981854613641641	0.9993538200858697	2.78732012033071e-4	NA	NA	NA	NA	NA	NA
L1~Sp09D05	ENSG00000143502	0.0022103131327759306	0.9982380276299572	0.9993538200858697	4.263597274344702e-4	NA	NA	NA	NA	NA	NA
L1~Sp09D05	ENSG00000170468	0.0019187634786908382	0.9984704389324971	0.9993538200858697	4.6609469024637916e-4	NA	NA	NA	NA	NA	NA
L1~Sp09D05	ENSG00000106789	0.0016549753081965646	0.9986807200437258	0.9994818436760408	4.093512160411944e-4	NA	NA	NA	NA	NA	NA
L1~Sp09D05	ENSG00000038358	0.0010610210326955614	0.999154196348184	0.9998754915889906	1.9516991521217558e-4	NA	NA	NA	NA	NA	NA
L1~Sp09D05	ENSG00000226328	6.608374004199842e-4	0.9994732067190645	0.9999501438850182	1.5403474604368643e-4	NA	NA	NA	NA	NA	NA
L1~Sp09D05	ENSG00000159733	6.141739126400433e-4	0.9995104049899128	0.9999501438850182	1.3603490367708262e-4	NA	NA	NA	NA	NA	NA
L1~Sp09D05	ENSG00000102081	5.259314006837668e-4	0.999580748402925	0.9999501438850182	5.467390865699054e-5	NA	NA	NA	NA	NA	NA
L1~Sp09D05	ENSG00000172765	4.70126235675479e-4	0.9996252340576923	0.9999501438850182	9.050353266585779e-5	NA	NA	NA	NA	NA	NA
L1~Sp09D05	ENSG00000204574	2.918104649940321e-4	0.999767380294748	0.9999501438850182	3.9277000995428156e-5	NA	NA	NA	NA	NA	NA
L1~Sp09D05	ENSG00000162694	2.4192749868840997e-4	0.9998071450121261	0.9999501438850182	5.333224861198644e-5	NA	NA	NA	NA	NA	NA
L1~Sp09D05	ENSG00000129128	6.254214741673584e-5	0.9999501438850182	0.9999501438850182	8.923025760358411e-6	NA	NA	NA	NA	NA	NA
L1~Sp09D05	ENSG00000125037	-7.607577392761647e-5	0.9999393554157039	0.9999501438850182	-1.1148826744944044e-5	NA	NA	NA	NA	NA	NA
L1~Sp09D05	ENSG00000144021	-9.319764860923889e-5	0.9999257065375382	0.9999501438850182	-7.276059310731415e-6	NA	NA	NA	NA	NA	NA
L1~Sp09D05	ENSG00000165312	-0.001915930874551148	0.9984726969678075	0.9993538200858697	-4.0895740402450146e-4	NA	NA	NA	NA	NA	NA
L1~Sp09D05	ENSG00000084234	-0.0020928379283423624	0.9983316739778421	0.9993538200858697	-1.6928519975902364e-4	NA	NA	NA	NA	NA	NA
L1~Sp09D05	ENSG00000115806	-0.0028927674650417777	0.9976940039392763	0.9991355268218343	-4.892923179837989e-4	NA	NA	NA	NA	NA	NA
L1~Sp09D05	ENSG00000101126	-0.0034714531757226	0.9972327010333792	0.9988339096092196	-4.35740132506688e-4	NA	NA	NA	NA	NA	NA
L1~Sp09D05	ENSG00000171608	-0.0035142840783074303	0.9971985581486171	0.9988339096092196	-8.116511322322345e-4	NA	NA	NA	NA	NA	NA
L1~Sp09D05	ENSG00000253368	-0.004270480435616427	0.9965957530550043	0.9983562401729753	-8.121774902959216e-4	NA	NA	NA	NA	NA	NA
L1~Sp09D05	ENSG00000197885	-0.004562433731809791	0.9963630217658903	0.9982032489802656	-8.635069845105472e-4	NA	NA	NA	NA	NA	NA
L1~Sp09D05	ENSG00000224470	-0.004994695084975719	0.9960184441407938	0.9979381713058578	-9.923604386074948e-4	NA	NA	NA	NA	NA	NA
L1~Sp09D05	ENSG00000179010	-0.005214732006759546	0.9958430417431887	0.9978660970693611	-2.3722722233337855e-4	NA	NA	NA	NA	NA	NA
L1~Sp09D05	ENSG00000171385	-0.005981210749087863	0.9952320449666661	0.9975508148954868	-8.135879102465493e-4	NA	NA	NA	NA	NA	NA
L1~Sp09D05	ENSG00000160131	-0.006008559116796616	0.995210244327696	0.9975508148954868	-4.7140520353553824e-4	NA	NA	NA	NA	NA	NA
L1~Sp09D05	ENSG00000176658	-0.007126263483207905	0.9943192741458156	0.9967960839086536	-0.001953173628032448	NA	NA	NA	NA	NA	NA
L1~Sp09D05	ENSG00000241878	-0.008363836415137504	0.9933327599348998	0.9960472201372617	-0.0012667811257857779	NA	NA	NA	NA	NA	NA
L1~Sp09D05	ENSG00000109586	-0.008453607388198154	0.9932612006210471	0.9960472201372617	-0.001828351413444136	NA	NA	NA	NA	NA	NA
L1~Sp09D05	ENSG00000171877	-0.009369039549105307	0.9925314835794852	0.9954837839969176	-0.0020102268447468453	NA	NA	NA	NA	NA	NA
L1~Sp09D05	ENSG00000206077	-0.009636790868721448	0.9923180525385575	0.9954297679079396	-0.0020286980838242047	NA	NA	NA	NA	NA	NA
L1~Sp09D05	ENSG00000166169	-0.010702257608920004	0.9914687489042351	0.9947377652858252	-0.001968485951821304	NA	NA	NA	NA	NA	NA
L1~Sp09D05	ENSG00000262919	-0.010835296497250542	0.9913627017598754	0.9947377652858252	-0.001731348102787575	NA	NA	NA	NA	NA	NA
L1~Sp09D05	ENSG00000066084	-0.010972271605830164	0.9912535171600432	0.9947377652858252	-0.0015017349594231724	NA	NA	NA	NA	NA	NA
L1~Sp09D05	ENSG00000115484	-0.01138163725914393	0.9909272075849821	0.9946743778123933	-0.0015047576701610961	NA	NA	NA	NA	NA	NA
L1~Sp09D05	ENSG00000183735	-0.011636115015888028	0.9907243615118473	0.9946308146955668	-0.0024955172898355393	NA	NA	NA	NA	NA	NA
L1~Sp09D05	ENSG00000182197	-0.011696312107924073	0.9906763780590764	0.9946308146955668	-0.0026338534281316927	NA	NA	NA	NA	NA	NA
L1~Sp09D05	ENSG00000145029	-0.011775835939654419	0.99061298920151	0.9946308146955668	-0.0016401237672233648	NA	NA	NA	NA	NA	NA
L1~Sp09D05	ENSG00000150594	-0.012729157309224722	0.9898530965599359	0.9942361510894261	-0.0035640639751773565	NA	NA	NA	NA	NA	NA
L1~Sp09D05	ENSG00000153006	-0.012863140733354742	0.9897462990733972	0.994208923288221	-0.002054358272134223	NA	NA	NA	NA	NA	NA
L1~Sp09D05	ENSG00000275835	-0.013865724763527118	0.9889471505821328	0.9937981299547971	-0.0029620361016063764	NA	NA	NA	NA	NA	NA
L1~Sp09D05	ENSG00000125170	-0.014237327830032466	0.9886509527327685	0.9935886326964734	-0.0029326335530243898	NA	NA	NA	NA	NA	NA
L1~Sp09D05	ENSG00000163956	-0.014554864816035617	0.9883978511888583	0.9934142907783933	-0.0016309972136358195	NA	NA	NA	NA	NA	NA
L1~Sp09D05	ENSG00000160818	-0.014756445098648634	0.9882371767160639	0.9933593595132157	-0.002977366966408096	NA	NA	NA	NA	NA	NA
L1~Sp09D05	ENSG00000173227	-0.015592023516040996	0.9875711637802785	0.9930634189830543	-0.003134820088210533	NA	NA	NA	NA	NA	NA
L1~Sp09D05	ENSG00000197343	-0.01676849583866968	0.9866334500432443	0.9923604420138276	-0.0022488900203833464	NA	NA	NA	NA	NA	NA
L1~Sp09D05	ENSG00000128829	-0.016960943498364498	0.9864800603097001	0.9923604420138276	-0.002587525840736389	NA	NA	NA	NA	NA	NA
L1~Sp09D05	ENSG00000164815	-0.017009769754682245	0.9864411435926981	0.9923604420138276	-0.0035943418626358616	NA	NA	NA	NA	NA	NA
L1~Sp09D05	ENSG00000137338	-0.017645696653551757	0.985934284318419	0.9919771073513384	-0.004047713329515029	NA	NA	NA	NA	NA	NA
L1~Sp09D05	ENSG00000140992	-0.01775262767329415	0.9858490565568514	0.9919767511065682	-0.0024937146540914474	NA	NA	NA	NA	NA	NA
L1~Sp09D05	ENSG00000116954	-0.018503538948366597	0.9852505586441948	0.991609064992334	-0.002822526599565027	NA	NA	NA	NA	NA	NA
L1~Sp09D05	ENSG00000107938	-0.019220684902392995	0.9846789804516145	0.9911937195509395	-0.0037019699767173266	NA	NA	NA	NA	NA	NA
L1~Sp09D05	ENSG00000133316	-0.019296337787347795	0.984618684200864	0.9911937195509395	-0.0034689271912404663	NA	NA	NA	NA	NA	NA
L1~Sp09D05	ENSG00000269556	-0.019560251520805143	0.9844083425045086	0.9911612041874142	-0.004164767642223395	NA	NA	NA	NA	NA	NA
L1~Sp09D05	ENSG00000033050	-0.01985136892831149	0.984176320491956	0.9910875594848368	-0.002957551649687212	NA	NA	NA	NA	NA	NA
L1~Sp09D05	ENSG00000163596	-0.019939333088516316	0.9841062128853788	0.9910875594848368	-0.003051765914206493	NA	NA	NA	NA	NA	NA
L1~Sp09D05	ENSG00000164484	-0.019940528405877598	0.9841052602159683	0.9910875594848368	-0.005891902856888137	NA	NA	NA	NA	NA	NA
L1~Sp09D05	ENSG00000110442	-0.02015771634996267	0.9839321615364165	0.9910875594848368	-0.0024164984869076127	NA	NA	NA	NA	NA	NA
L1~Sp09D05	ENSG00000125651	-0.02022892177100991	0.9838754110176783	0.9910875594848368	-0.002601305777618476	NA	NA	NA	NA	NA	NA
L1~Sp09D05	ENSG00000121022	-0.02082896071480257	0.9833971849673268	0.9907827892798489	-0.003341830256925286	NA	NA	NA	NA	NA	NA
L1~Sp09D05	ENSG00000139746	-0.021135116362292716	0.9831531837614866	0.990761278249454	-0.0031554271194000243	NA	NA	NA	NA	NA	NA
L1~Sp09D05	ENSG00000197302	-0.02129416900768773	0.9830264219442582	0.990761278249454	-0.004074608373612374	NA	NA	NA	NA	NA	NA
L1~Sp09D05	ENSG00000084444	-0.021892799081201692	0.9825493294874161	0.9905685199745459	-0.0030885511021877983	NA	NA	NA	NA	NA	NA
L1~Sp09D05	ENSG00000138944	-0.022013072417518785	0.9824534755466282	0.9905685199745459	-0.0030141294003084504	NA	NA	NA	NA	NA	NA
L1~Sp09D05	ENSG00000150768	-0.022253683866101538	0.9822617168065696	0.9905685199745459	-0.0032083859114173316	NA	NA	NA	NA	NA	NA
L1~Sp09D05	ENSG00000145782	-0.022791590039105383	0.9818330285215195	0.9902464724199256	-0.0029993502457039234	NA	NA	NA	NA	NA	NA
L1~Sp09D05	ENSG00000120875	-0.02317554474278244	0.9815270362124351	0.9900178918090663	-0.005581076712972684	NA	NA	NA	NA	NA	NA
L1~Sp09D05	ENSG00000144619	-0.023277104847024197	0.9814460984462079	0.9900162940018506	-0.005506103883474908	NA	NA	NA	NA	NA	NA
L1~Sp09D05	ENSG00000163882	-0.023539803542760175	0.981236743059007	0.9898851464707829	-0.0036388303521712128	NA	NA	NA	NA	NA	NA
L1~Sp09D05	ENSG00000198393	-0.023592308575907297	0.9811948997955399	0.9898851464707829	-0.0044453994770909935	NA	NA	NA	NA	NA	NA
L1~Sp09D05	ENSG00000183665	-0.02394740339842279	0.9809119125595065	0.9897975591307347	-0.005336258617392965	NA	NA	NA	NA	NA	NA
L1~Sp09D05	ENSG00000082269	-0.024370596846408018	0.9805746583518298	0.9896173303346892	-0.004555762877051437	NA	NA	NA	NA	NA	NA
L1~Sp09D05	ENSG00000138641	-0.024695545271386937	0.9803157006038127	0.9894360230348004	-0.004955684427167308	NA	NA	NA	NA	NA	NA
L1~Sp09D05	ENSG00000187775	-0.024958664198306082	0.9801060175175272	0.9894360230348004	-0.007669204016286282	NA	NA	NA	NA	NA	NA
L1~Sp09D05	ENSG00000135108	-0.025644599205514637	0.9795593930245143	0.9893129593923614	-0.0028505336548115493	NA	NA	NA	NA	NA	NA
L1~Sp09D05	ENSG00000065989	-0.026066164094943726	0.9792234509620936	0.9891338170353072	-0.0038551689740899562	NA	NA	NA	NA	NA	NA
L1~Sp09D05	ENSG00000173846	-0.026120748506396823	0.9791799533024274	0.9891338170353072	-0.006185639429353044	NA	NA	NA	NA	NA	NA
L1~Sp09D05	ENSG00000086848	-0.026137476688599254	0.9791666228280835	0.9891338170353072	-0.00511737401933825	NA	NA	NA	NA	NA	NA
L1~Sp09D05	ENSG00000135521	-0.026441281847505174	0.9789245254059801	0.9891338170353072	-0.005376627587918885	NA	NA	NA	NA	NA	NA
L1~Sp09D05	ENSG00000112367	-0.026882928017689788	0.978572588196408	0.9888766896434785	-0.005130254383383614	NA	NA	NA	NA	NA	NA
L1~Sp09D05	ENSG00000145934	-0.02700728555059364	0.9784734914234423	0.9888766896434785	-0.0061233014091126355	NA	NA	NA	NA	NA	NA
L1~Sp09D05	ENSG00000141034	-0.02702486913330971	0.9784594796228211	0.9888766896434785	-0.005518333326537612	NA	NA	NA	NA	NA	NA
L1~Sp09D05	ENSG00000100311	-0.02717244098233377	0.9783418845501586	0.9888766896434785	-0.005448371366180459	NA	NA	NA	NA	NA	NA
L1~Sp09D05	ENSG00000133142	-0.027478551870190798	0.9780979565298733	0.9888766896434785	-0.0018557931754597278	NA	NA	NA	NA	NA	NA
L1~Sp09D05	ENSG00000187688	-0.027664966726613414	0.9779494106913886	0.9888766896434785	-0.006970861579545006	NA	NA	NA	NA	NA	NA
L1~Sp09D05	ENSG00000074054	-0.028151835030275015	0.977561450293015	0.9888766896434785	-0.0025510814945390284	NA	NA	NA	NA	NA	NA
L1~Sp09D05	ENSG00000136100	-0.028158105707737115	0.9775564535461405	0.9888766896434785	-0.005519928408671234	NA	NA	NA	NA	NA	NA
L1~Sp09D05	ENSG00000151612	-0.02866847989199271	0.9771497683199911	0.9888766896434785	-0.005798315055064748	NA	NA	NA	NA	NA	NA
L1~Sp09D05	ENSG00000136490	-0.02872523691380945	0.977104542570662	0.9888766896434785	-0.006093988367864764	NA	NA	NA	NA	NA	NA
L1~Sp09D05	ENSG00000152133	-0.028978126330270207	0.9769030333683569	0.9888766896434785	-0.004738030540373091	NA	NA	NA	NA	NA	NA
L1~Sp09D05	ENSG00000040608	-0.029106062230131718	0.9768010911086651	0.9888766896434785	-0.006528041622365118	NA	NA	NA	NA	NA	NA
L1~Sp09D05	ENSG00000160539	-0.030176187054643994	0.9759484061832054	0.9883864206138218	-0.005965329262728446	NA	NA	NA	NA	NA	NA
L1~Sp09D05	ENSG00000126001	-0.030725872737013493	0.9755104224509967	0.9880885767305518	-0.00627761469422478	NA	NA	NA	NA	NA	NA
L1~Sp09D05	ENSG00000144597	-0.03099352383397686	0.9752971635698899	0.9879674742365985	-0.00526081310334751	NA	NA	NA	NA	NA	NA
L1~Sp09D05	ENSG00000119335	-0.03126140247143049	0.9750837251669677	0.9878314701732106	-0.0019198665974794837	NA	NA	NA	NA	NA	NA
L1~Sp09D05	ENSG00000277149	-0.031426898537436604	0.9749518633041824	0.9877780937618142	-0.007739983642926062	NA	NA	NA	NA	NA	NA
L1~Sp09D05	ENSG00000132286	-0.03162388029047475	0.9747949155713036	0.9877367874094454	-0.0041530193540939425	NA	NA	NA	NA	NA	NA
L1~Sp09D05	ENSG00000134262	-0.032005456706113676	0.9744908924751707	0.9875516509235831	-0.005584836656659552	NA	NA	NA	NA	NA	NA
L1~Sp09D05	ENSG00000060709	-0.03218437154792252	0.974348342376938	0.9874874020710545	-0.006856324627990367	NA	NA	NA	NA	NA	NA
L1~Sp09D05	ENSG00000106635	-0.03236004802625921	0.9742083732408946	0.9874257587580958	-0.005542440678786182	NA	NA	NA	NA	NA	NA
L1~Sp09D05	ENSG00000146938	-0.033105404624449164	0.9736145239641911	0.9871938968713881	-0.006769896637443039	NA	NA	NA	NA	NA	NA
L1~Sp09D05	ENSG00000267100	-0.03319554210588618	0.9735427095598808	0.9871938968713881	-0.0043499553493024454	NA	NA	NA	NA	NA	NA
L1~Sp09D05	ENSG00000008853	-0.03452836013379569	0.9724808512283017	0.9863158361047307	-0.005893192615633112	NA	NA	NA	NA	NA	NA
L1~Sp09D05	ENSG00000137821	-0.035487756018828795	0.9717165291843917	0.9856207656995505	-0.00671643437525218	NA	NA	NA	NA	NA	NA
L1~Sp09D05	ENSG00000159259	-0.03557049212087944	0.9716506170164381	0.9856207656995505	-0.008612747521433012	NA	NA	NA	NA	NA	NA
L1~Sp09D05	ENSG00000155099	-0.0365476833215183	0.9708721471566757	0.9851647749432034	-0.004466490621841866	NA	NA	NA	NA	NA	NA
L1~Sp09D05	ENSG00000023171	-0.03665008230334647	0.9707905736066464	0.9851647749432034	-0.006022277742727681	NA	NA	NA	NA	NA	NA
L1~Sp09D05	ENSG00000173442	-0.036707129766271517	0.9707451283263603	0.9851647749432034	-0.006148685956568335	NA	NA	NA	NA	NA	NA
L1~Sp09D05	ENSG00000131409	-0.036911791223250105	0.970582091235799	0.9851647749432034	-0.0023287853221247517	NA	NA	NA	NA	NA	NA
L1~Sp09D05	ENSG00000133393	-0.037199310374082466	0.9703530502680712	0.9851187773736232	-0.006568691283105239	NA	NA	NA	NA	NA	NA
L1~Sp09D05	ENSG00000166971	-0.03757923823883185	0.9700503992604139	0.9849718223466203	-0.0029906526216046322	NA	NA	NA	NA	NA	NA
L1~Sp09D05	ENSG00000257093	-0.03771901854078512	0.9699390511876921	0.9849389225637023	-0.005002709031187978	NA	NA	NA	NA	NA	NA
L1~Sp09D05	ENSG00000259865	-0.03807641711825449	0.9696543525068261	0.9848101352877859	-0.00881293837502945	NA	NA	NA	NA	NA	NA
L1~Sp09D05	ENSG00000235194	-0.03926659317863585	0.9687063032325363	0.9843280533579672	-0.007160541480206587	NA	NA	NA	NA	NA	NA
L1~Sp09D05	ENSG00000151893	-0.039271057153941476	0.9687027474813568	0.9843280533579672	-0.0060119281815910934	NA	NA	NA	NA	NA	NA
L1~Sp09D05	ENSG00000171208	-0.04051185264899633	0.9677144242181244	0.9835605015515536	-0.006891368926268263	NA	NA	NA	NA	NA	NA
L1~Sp09D05	ENSG00000149582	-0.040544472270775594	0.9676884425757939	0.9835605015515536	-0.005834023487835374	NA	NA	NA	NA	NA	NA
L1~Sp09D05	ENSG00000187742	-0.0414349090433218	0.9669792199993323	0.9832640588310188	-0.007484710156172476	NA	NA	NA	NA	NA	NA
L1~Sp09D05	ENSG00000285437	-0.04157351951335215	0.966868820713222	0.9832617710481053	-0.009649383377727326	NA	NA	NA	NA	NA	NA
L1~Sp09D05	ENSG00000188760	-0.041958128975638866	0.9665624935961655	0.9831105225913712	-0.008166191115598728	NA	NA	NA	NA	NA	NA
L1~Sp09D05	ENSG00000003056	-0.04202209800718682	0.9665115451241912	0.9831105225913712	-0.005516474480802158	NA	NA	NA	NA	NA	NA
L1~Sp09D05	ENSG00000099804	-0.042106598873166916	0.9664442441753249	0.9831105225913712	-0.004273550719416382	NA	NA	NA	NA	NA	NA
L1~Sp09D05	ENSG00000151458	-0.04225494943534603	0.9663260905406089	0.9831105199041537	-0.008460989169837528	NA	NA	NA	NA	NA	NA
L1~Sp09D05	ENSG00000166037	-0.042332492108786805	0.9662643320631337	0.9831105199041537	-0.006305194165131994	NA	NA	NA	NA	NA	NA
L1~Sp09D05	ENSG00000133030	-0.04245119577666479	0.9661697915101453	0.9831105199041537	-0.0031469373813716524	NA	NA	NA	NA	NA	NA
L1~Sp09D05	ENSG00000174840	-0.04280604857203811	0.9658871747970533	0.9830639956329976	-0.008113405044300233	NA	NA	NA	NA	NA	NA
L1~Sp09D05	ENSG00000261594	-0.04298829313454874	0.9657420307641424	0.9829972730532301	-0.01114649282009831	NA	NA	NA	NA	NA	NA
L1~Sp09D05	ENSG00000106771	-0.043457831312726625	0.9653680843291919	0.982696819524396	-0.005563378815130228	NA	NA	NA	NA	NA	NA
L1~Sp09D05	ENSG00000185737	-0.0437907528963735	0.9651029457978125	0.9825070870480218	-0.008927020120952303	NA	NA	NA	NA	NA	NA
L1~Sp09D05	ENSG00000286162	-0.04380933207828572	0.9650881494635105	0.9825070870480218	-0.00994414384842195	NA	NA	NA	NA	NA	NA
L1~Sp09D05	ENSG00000110931	-0.044174296559699684	0.9647974966862274	0.9823564489233145	-0.007131252773023575	NA	NA	NA	NA	NA	NA
L1~Sp09D05	ENSG00000173114	-0.04508342499880181	0.9640734996243564	0.9817887689139617	-0.0070115868472976645	NA	NA	NA	NA	NA	NA
L1~Sp09D05	ENSG00000138069	-0.04558997131366577	0.9636701173107618	0.9815289724523686	-0.005145705401474081	NA	NA	NA	NA	NA	NA
L1~Sp09D05	ENSG00000283674	-0.04580878263515311	0.9634958723248626	0.9815117582367098	-0.009322438377000426	NA	NA	NA	NA	NA	NA
L1~Sp09D05	ENSG00000173273	-0.04689327955737672	0.9626322860503926	0.9808722966975415	-0.006896096045996588	NA	NA	NA	NA	NA	NA
L1~Sp09D05	ENSG00000205981	-0.04754009206130713	0.9621172493513035	0.9805076623841579	-0.005050690889270765	NA	NA	NA	NA	NA	NA
L1~Sp09D05	ENSG00000169057	-0.04831234317022524	0.9615023506238001	0.9801211966976492	-0.005957530829617542	NA	NA	NA	NA	NA	NA
L1~Sp09D05	ENSG00000183287	-0.04836361453868751	0.9614615270204956	0.9801211966976492	-0.011783064321430519	NA	NA	NA	NA	NA	NA
L1~Sp09D05	ENSG00000162613	-0.048504292170256993	0.961349516336419	0.9801211966976492	-0.005763974007249137	NA	NA	NA	NA	NA	NA
L1~Sp09D05	ENSG00000148842	-0.04864553854787791	0.9612370535757154	0.9800910003604631	-0.008737529911941225	NA	NA	NA	NA	NA	NA
L1~Sp09D05	ENSG00000260196	-0.04902594408337688	0.9609341721017844	0.979862258368767	-0.01162958300851452	NA	NA	NA	NA	NA	NA
L1~Sp09D05	ENSG00000154099	-0.04924598914391648	0.9607589733136519	0.979820448767675	-0.011791478327144245	NA	NA	NA	NA	NA	NA
L1~Sp09D05	ENSG00000102096	-0.04959570824066337	0.9604805326236376	0.979820448767675	-0.012090135211652175	NA	NA	NA	NA	NA	NA
L1~Sp09D05	ENSG00000093000	-0.05041828967606064	0.9598256257540339	0.9796852157635503	-0.008128056817885292	NA	NA	NA	NA	NA	NA
L1~Sp09D05	ENSG00000163001	-0.05047402367528863	0.9597812535248493	0.9796852157635503	-0.00693786845151651	NA	NA	NA	NA	NA	NA
L1~Sp09D05	ENSG00000136003	-0.05074352209132294	0.9595666960374882	0.9796689116009578	-0.006060944681307216	NA	NA	NA	NA	NA	NA
L1~Sp09D05	ENSG00000053900	-0.05103400070540246	0.9593354387496649	0.9795129661871528	-0.00909610086408776	NA	NA	NA	NA	NA	NA
L1~Sp09D05	ENSG00000109184	-0.05123929726102473	0.9591719991024554	0.9794262449502567	-0.007902006755060798	NA	NA	NA	NA	NA	NA
L1~Sp09D05	ENSG00000232956	-0.05185708612653387	0.9586801786171825	0.9791586320425745	-0.008134905848546297	NA	NA	NA	NA	NA	NA
L1~Sp09D05	ENSG00000144824	-0.05220421368991428	0.9584038379822137	0.9790315436543906	-0.014110814408163952	NA	NA	NA	NA	NA	NA
L1~Sp09D05	ENSG00000148634	-0.05236607283612504	0.9582749871842042	0.9790315436543906	-0.00820492534337434	NA	NA	NA	NA	NA	NA
L1~Sp09D05	ENSG00000166128	-0.05278801767434282	0.9579390957937339	0.978888374078354	-0.008750551850851272	NA	NA	NA	NA	NA	NA
L1~Sp09D05	ENSG00000197579	-0.052894227408843766	0.9578545481608318	0.978882154558858	-0.009119534064037947	NA	NA	NA	NA	NA	NA
L1~Sp09D05	ENSG00000177613	-0.05304492969559173	0.9577345833123518	0.9788397363320146	-0.010646017437973512	NA	NA	NA	NA	NA	NA
L1~Sp09D05	ENSG00000178741	-0.05385346702870331	0.9570909728277539	0.9783422349036507	-0.00425080797357365	NA	NA	NA	NA	NA	NA
L1~Sp09D05	ENSG00000078018	-0.05440645346781256	0.9566508016926969	0.9780525610028752	-0.005437846638681755	MAP2	0.6901776029832093	213	1.3564578514788346	L6~Sp09D04	1.9653750652233706
L1~Sp09D05	ENSG00000168612	-0.05523457127979797	0.9559916539016524	0.9778177595188949	-0.012516102548536637	NA	NA	NA	NA	NA	NA
L1~Sp09D05	ENSG00000213923	-0.05572819283854927	0.9555987657646214	0.9776178927166392	-0.0036876150525604655	NA	NA	NA	NA	NA	NA
L1~Sp09D05	ENSG00000214753	-0.055955472908556375	0.9554178704119198	0.977512985997959	-0.005604713756886181	NA	NA	NA	NA	NA	NA
L1~Sp09D05	ENSG00000138769	-0.05699468805100655	0.9545907742557851	0.9769071035694508	-0.010940224919681881	NA	NA	NA	NA	NA	NA
L1~Sp09D05	ENSG00000223960	-0.05867276540667912	0.953255321171083	0.9762611547307857	-0.013206255435440871	NA	NA	NA	NA	NA	NA
L1~Sp09D05	ENSG00000113522	-0.058996125255031714	0.9529979989116875	0.9761578845995249	-0.008913048350090769	NA	NA	NA	NA	NA	NA
L1~Sp09D05	ENSG00000107745	-0.05927760529280474	0.9527740076430841	0.9760085819324341	-0.008082654756749593	NA	NA	NA	NA	NA	NA
L1~Sp09D05	ENSG00000188536	-0.059451701110352584	0.9526354705901388	0.9759468000560496	-0.025501129398594915	NA	NA	NA	NA	NA	NA
L1~Sp09D05	ENSG00000143493	-0.05962284621624865	0.9524992829738586	0.9758874151582376	-0.013552411528201531	NA	NA	NA	NA	NA	NA
L1~Sp09D05	ENSG00000076984	-0.0597337439285447	0.9524110375776107	0.9758771439568226	-0.010621785707394643	NA	NA	NA	NA	NA	NA
L1~Sp09D05	ENSG00000189091	-0.05990825534905688	0.9522721735980003	0.9758771439568226	-0.008061176413191538	NA	NA	NA	NA	NA	NA
L1~Sp09D05	ENSG00000171960	-0.0609546820154194	0.9514395311754322	0.9753683512979253	-0.010346425526558466	NA	NA	NA	NA	NA	NA
L1~Sp09D05	ENSG00000184182	-0.06104905517563696	0.951364440993181	0.9753683512979253	-0.009673094216955629	NA	NA	NA	NA	NA	NA
L1~Sp09D05	ENSG00000106392	-0.06405650338949727	0.9489717264256028	0.9733923587014569	-0.013146021548428552	NA	NA	NA	NA	NA	NA
L1~Sp09D05	ENSG00000118058	-0.06425833404552302	0.948811167031884	0.97337239914696	-0.006444301022512898	NA	NA	NA	NA	NA	NA
L1~Sp09D05	ENSG00000077684	-0.06454668892146313	0.9485817799167248	0.973259286429905	-0.009866344036468442	NA	NA	NA	NA	NA	NA
L1~Sp09D05	ENSG00000035141	-0.0646787541920331	0.9484767230518548	0.973259286429905	-0.010939660252810905	NA	NA	NA	NA	NA	NA
L1~Sp09D05	ENSG00000136273	-0.06541235184677595	0.9478931684404799	0.9731661594357658	-0.014809683478063006	NA	NA	NA	NA	NA	NA
L1~Sp09D05	ENSG00000151151	-0.06637733108963756	0.9471255996638888	0.9726983027170462	-0.015159100117104097	NA	NA	NA	NA	NA	NA
L1~Sp09D05	ENSG00000095139	-0.066434110941621	0.947080437070636	0.9726983027170462	-0.009936893801946334	NA	NA	NA	NA	NA	NA
L1~Sp09D05	ENSG00000124155	-0.066876586621023415	0.946728498571388	0.9725306503233131	-0.0096261466848117	NA	NA	NA	NA	NA	NA
L1~Sp09D05	ENSG00000164610	-0.06718839943253274	0.946480493625532	0.972454086552839	-0.01081301348014785	NA	NA	NA	NA	NA	NA
L1~Sp09D05	ENSG00000143157	-0.06721238324185431	0.9464614179626119	0.972454086552839	-0.0065403166825776385	NA	NA	NA	NA	NA	NA
L1~Sp09D05	ENSG00000077348	-0.06770522761847744	0.9460694381558776	0.9724140970862357	-0.012813859675610098	NA	NA	NA	NA	NA	NA
L1~Sp09D05	ENSG00000059691	-0.06791115131823987	0.9459056622820061	0.9723258665757856	-0.011272662264524832	NA	NA	NA	NA	NA	NA
L1~Sp09D05	ENSG00000247596	-0.06796439581087782	0.9458633160811465	0.9723258665757856	-0.011068989349539678	NA	NA	NA	NA	NA	NA
L1~Sp09D05	ENSG00000067225	-0.06816410733507632	0.9457044836669902	0.9723258665757856	-0.0045387494272329815	PKM	0.6818532936052011	221	1.2226036653877301	L2.3~Sp09D01	1.7930597048573151
L1~Sp09D05	ENSG00000143294	-0.06839456066737301	0.9455212047069556	0.9723258665757856	-0.01100560700370916	NA	NA	NA	NA	NA	NA
L1~Sp09D05	ENSG00000185513	-0.06854356192073992	0.9454027059246497	0.9723258665757856	-0.01208795855428659	NA	NA	NA	NA	NA	NA
L1~Sp09D05	ENSG00000106246	-0.06900789664157972	0.9450334342895509	0.9722303229320061	-0.013872407964491735	NA	NA	NA	NA	NA	NA
L1~Sp09D05	ENSG00000167522	-0.06927730204715347	0.9448191895974453	0.9721395342887421	-0.007015434230407177	NA	NA	NA	NA	NA	NA
L1~Sp09D05	ENSG00000010165	-0.06955034801219329	0.9446020538446327	0.9721011644677954	-0.013482386349901598	NA	NA	NA	NA	NA	NA
L1~Sp09D05	ENSG00000280776	-0.06975312794573807	0.9444407987879495	0.9720213995775003	-0.020006073143793303	NA	NA	NA	NA	NA	NA
L1~Sp09D05	ENSG00000139514	-0.06994174632549524	0.9442908073646136	0.9719472083723224	-0.012776875451548578	NA	NA	NA	NA	NA	NA
L1~Sp09D05	ENSG00000204564	-0.07046860888570006	0.9438718509627445	0.971613743123072	-0.010592169369595257	NA	NA	NA	NA	NA	NA
L1~Sp09D05	ENSG00000147439	-0.07046988146030235	0.9438708390416393	0.971613743123072	-0.013626157164598245	NA	NA	NA	NA	NA	NA
L1~Sp09D05	ENSG00000185347	-0.07094959218982053	0.9434893909633347	0.9715907808183688	-0.015252456036034626	NA	NA	NA	NA	NA	NA
L1~Sp09D05	ENSG00000134717	-0.07106963804560427	0.9433939370114994	0.9715907808183688	-0.008763651339320578	NA	NA	NA	NA	NA	NA
L1~Sp09D05	ENSG00000136270	-0.07330415359097686	0.9416173221445502	0.9705566516090061	-0.0131617087414738	NA	NA	NA	NA	NA	NA
L1~Sp09D05	ENSG00000106682	-0.073641769252654	0.9413489164288062	0.9703601653611325	-0.004156239071993255	NA	NA	NA	NA	NA	NA
L1~Sp09D05	ENSG00000105085	-0.07387901986298778	0.941160305309845	0.9703260861949944	-0.01633727220820759	NA	NA	NA	NA	NA	NA
L1~Sp09D05	ENSG00000104859	-0.07389557963428235	0.9411471406329266	0.9703260861949944	-0.013674786245497231	NA	NA	NA	NA	NA	NA
L1~Sp09D05	ENSG00000115687	-0.07428844475379795	0.9408348257086433	0.9702568066544738	-0.016821683664259648	NA	NA	NA	NA	NA	NA
L1~Sp09D05	ENSG00000177875	-0.07470884913979825	0.9405006281013757	0.9700467787857774	-0.015457258981315655	NA	NA	NA	NA	NA	NA
L1~Sp09D05	ENSG00000225978	-0.07474121070815296	0.940474902928625	0.9700467787857774	-0.018619095562669722	NA	NA	NA	NA	NA	NA
L1~Sp09D05	ENSG00000165271	-0.07491099634391257	0.9403399363031633	0.9700414292474173	-0.014063645887034848	NA	NA	NA	NA	NA	NA
L1~Sp09D05	ENSG00000131069	-0.07507360136254349	0.9402106793354263	0.9699882936730985	-0.014311947675159288	NA	NA	NA	NA	NA	NA
L1~Sp09D05	ENSG00000116857	-0.07537209088912823	0.9399734100257389	0.9698237068707508	-0.004985072783425664	NA	NA	NA	NA	NA	NA
L1~Sp09D05	ENSG00000125740	-0.07538904954284859	0.9399599297533816	0.9698237068707508	-0.020951292725198332	NA	NA	NA	NA	NA	NA
L1~Sp09D05	ENSG00000258986	-0.07554708455905429	0.9398343100559938	0.9698237068707508	-0.015803878497257676	NA	NA	NA	NA	NA	NA
L1~Sp09D05	ENSG00000147164	-0.07554905362295275	0.9398327448857066	0.9698237068707508	-0.009429219158915184	NA	NA	NA	NA	NA	NA
L1~Sp09D05	ENSG00000127191	-0.07607745178534094	0.9394127400108327	0.9696461772462274	-0.015108594304076267	NA	NA	NA	NA	NA	NA
L1~Sp09D05	ENSG00000288380	-0.0768372580867495	0.9388088267806898	0.9694308296678957	-0.016816570548839813	NA	NA	NA	NA	NA	NA
L1~Sp09D05	ENSG00000008283	-0.07769462058960395	0.938127415926584	0.968960811416513	-0.01484960176533884	NA	NA	NA	NA	NA	NA
L1~Sp09D05	ENSG00000112893	-0.07782473632844215	0.9380240070724584	0.9689342202546772	-0.015326092151881	NA	NA	NA	NA	NA	NA
L1~Sp09D05	ENSG00000113597	-0.07795306942456724	0.9379220159944173	0.9689342202546772	-0.01583208366918444	NA	NA	NA	NA	NA	NA
L1~Sp09D05	ENSG00000118162	-0.07809542769684974	0.9378088797860048	0.9689342202546772	-0.016826634069289897	NA	NA	NA	NA	NA	NA
L1~Sp09D05	ENSG00000204310	-0.07867717765395944	0.9373465595275006	0.9687384993730557	-0.00528879701728761	NA	NA	NA	NA	NA	NA
L1~Sp09D05	ENSG00000144134	-0.07968238638448959	0.93654776412391	0.9685319881639507	-0.016486321644345617	NA	NA	NA	NA	NA	NA
L1~Sp09D05	ENSG00000156521	-0.07968398215942026	0.9365464960822172	0.9685319881639507	-0.016850862677549316	NA	NA	NA	NA	NA	NA
L1~Sp09D05	ENSG00000139737	-0.08036293633041483	0.936006997255921	0.9682135227398118	-0.012687742222119937	NA	NA	NA	NA	NA	NA
L1~Sp09D05	ENSG00000060140	-0.08046771337870136	0.9359237437541119	0.9682135227398118	-0.024114789554757238	NA	NA	NA	NA	NA	NA
L1~Sp09D05	ENSG00000151148	-0.08114720161305025	0.9353838547211843	0.9679702199321082	-0.0122255070741651	NA	NA	NA	NA	NA	NA
L1~Sp09D05	ENSG00000171467	-0.08115335511716584	0.9353789655756162	0.9679702199321082	-0.016208758832090792	NA	NA	NA	NA	NA	NA
L1~Sp09D05	ENSG00000152495	-0.08116703288931107	0.9353680981797711	0.9679702199321082	-0.012165699388607778	NA	NA	NA	NA	NA	NA
L1~Sp09D05	ENSG00000008710	-0.08243515030017451	0.9343605941377243	0.9673927612001866	-0.006735139570700358	NA	NA	NA	NA	NA	NA
L1~Sp09D05	ENSG00000145743	-0.08274658162439288	0.9341131817976073	0.967377443023736	-0.00669693518789692	NA	NA	NA	NA	NA	NA
L1~Sp09D05	ENSG00000196792	-0.08338559410335869	0.9336055471667317	0.9671728644401018	-0.010141928996476328	NA	NA	NA	NA	NA	NA
L1~Sp09D05	ENSG00000175265	-0.08396484201183091	0.9331454132529815	0.9669370577860629	-0.012958880277883859	NA	NA	NA	NA	NA	NA
L1~Sp09D05	ENSG00000113569	-0.08567037215895766	0.9317907318301104	0.9662556038826746	-0.015916299302820507	NA	NA	NA	NA	NA	NA
L1~Sp09D05	ENSG00000064687	-0.08602352717079889	0.9315102498823499	0.966045043851388	-0.01914741329675374	NA	NA	NA	NA	NA	NA
L1~Sp09D05	ENSG00000076826	-0.08634418791063142	0.9312555828658764	0.966021838516228	-0.016415169923577104	NA	NA	NA	NA	NA	NA
L1~Sp09D05	ENSG00000165525	-0.08640591695198012	0.9312065588082258	0.966021838516228	-0.009859710734979573	NA	NA	NA	NA	NA	NA
L1~Sp09D05	ENSG00000204179	-0.08733496378743615	0.9304687588756555	0.9655884206681353	-0.022219595535331156	NA	NA	NA	NA	NA	NA
L1~Sp09D05	ENSG00000125510	-0.08944753190266078	0.9287912934725732	0.9645080886768622	-0.018949551227179343	NA	NA	NA	NA	NA	NA
L1~Sp09D05	ENSG00000198301	-0.08958450922295542	0.9286825387842627	0.9644919521122663	-0.01929848318367082	NA	NA	NA	NA	NA	NA
L1~Sp09D05	ENSG00000175354	-0.0898251946063162	0.9284914471551378	0.9644375401471565	-0.01957678514325325	NA	NA	NA	NA	NA	NA
L1~Sp09D05	ENSG00000131779	-0.08985604537338689	0.9284669535562385	0.9644375401471565	-0.016565303529632945	NA	NA	NA	NA	NA	NA
L1~Sp09D05	ENSG00000221914	-0.0909240731612174	0.9276190477953402	0.9640932389449071	-0.013894428403144166	NA	NA	NA	NA	NA	NA
L1~Sp09D05	ENSG00000168495	-0.09109696186185783	0.9274817994441694	0.9640309030963473	-0.01811918718560209	NA	NA	NA	NA	NA	NA
L1~Sp09D05	ENSG00000266173	-0.09130366689185049	0.9273177087193107	0.9639406543894452	-0.015045465040458133	NA	NA	NA	NA	NA	NA
L1~Sp09D05	ENSG00000256193	-0.09135138796659006	0.9272798262617881	0.9639406543894452	-0.029039097495573214	NA	NA	NA	NA	NA	NA
L1~Sp09D05	ENSG00000023330	-0.09175400277196656	0.9269602248469656	0.9638902954818088	-0.013983758258456894	NA	NA	NA	NA	NA	NA
L1~Sp09D05	ENSG00000142549	-0.09244625594251354	0.9264107320679289	0.9635598410403902	-0.022035886396316713	NA	NA	NA	NA	NA	NA
L1~Sp09D05	ENSG00000121274	-0.09263089239799427	0.9262641783447094	0.9634992983366102	-0.01716684452870553	NA	NA	NA	NA	NA	NA
L1~Sp09D05	ENSG00000240038	-0.09333128897679656	0.925708267023293	0.9630700749985492	-0.02132991848022684	NA	NA	NA	NA	NA	NA
L1~Sp09D05	ENSG00000169288	-0.09337329838459583	0.9256749249196402	0.9630700749985492	-0.014484217616883763	NA	NA	NA	NA	NA	NA
L1~Sp09D05	ENSG00000064225	-0.09361894095521477	0.925479965504264	0.9629931651068556	-0.02120433259322016	NA	NA	NA	NA	NA	NA
L1~Sp09D05	ENSG00000100296	-0.09377862070676904	0.9253532347086024	0.9629416094940799	-0.01811428309650133	NA	NA	NA	NA	NA	NA
L1~Sp09D05	ENSG00000156345	-0.09395934385480512	0.9252098049924503	0.9628726665904079	-0.019406786017529206	NA	NA	NA	NA	NA	NA
L1~Sp09D05	ENSG00000164442	-0.09444887812271703	0.9248213016901257	0.9626720894810938	-0.018464707865240803	NA	NA	NA	NA	NA	NA
L1~Sp09D05	ENSG00000170471	-0.09454286514641268	0.924746713937912	0.9626720894810938	-0.013592668552567074	NA	NA	NA	NA	NA	NA
L1~Sp09D05	ENSG00000087191	-0.09474323875497657	0.9245877004093472	0.9626720894810938	-0.005145629577247671	NA	NA	NA	NA	NA	NA
L1~Sp09D05	ENSG00000213533	-0.09503046446795832	0.9243597676223492	0.9626669160365154	-0.020995980725144327	NA	NA	NA	NA	NA	NA
L1~Sp09D05	ENSG00000080644	-0.09533861654494476	0.9241152353110554	0.9625364564819442	-0.027171791776208657	NA	NA	NA	NA	NA	NA
L1~Sp09D05	ENSG00000172508	-0.09552450816685722	0.9239677255668902	0.9624631664166756	-0.026844436489156194	NA	NA	NA	NA	NA	NA
L1~Sp09D05	ENSG00000163291	-0.09601698907743023	0.9235769421219072	0.9622971379583193	-0.019907805432613102	NA	NA	NA	NA	NA	NA
L1~Sp09D05	ENSG00000145354	-0.09654207020930029	0.9231603108409282	0.9619433757664262	-0.012238785325995037	NA	NA	NA	NA	NA	NA
L1~Sp09D05	ENSG00000101109	-0.09742413115517813	0.9224604778476017	0.9615353765249125	-0.0200972874253815	NA	NA	NA	NA	NA	NA
L1~Sp09D05	ENSG00000174007	-0.0978646454747679	0.9221109934337732	0.9613317250839605	-0.023040671604283667	NA	NA	NA	NA	NA	NA
L1~Sp09D05	ENSG00000006607	-0.09856099084162488	0.9215585749461597	0.9609967219181118	-0.02119036333206451	NA	NA	NA	NA	NA	NA
L1~Sp09D05	ENSG00000197323	-0.09920324471289882	0.9210491015649548	0.9605457319338274	-0.013987255287024922	NA	NA	NA	NA	NA	NA
L1~Sp09D05	ENSG00000106683	-0.09967494843673648	0.9206749392852224	0.9603160724456513	-0.010730276033675235	NA	NA	NA	NA	NA	NA
L1~Sp09D05	ENSG00000138382	-0.09987532006125907	0.9205160069253691	0.9602805478693986	-0.012212047272809709	NA	NA	NA	NA	NA	NA
L1~Sp09D05	ENSG00000103196	-0.09993320112156433	0.9204700969592241	0.9602805478693986	-0.025893216701679905	NA	NA	NA	NA	NA	NA
L1~Sp09D05	ENSG00000196396	-0.10027534579113609	0.9201987208869373	0.9602207462182528	-0.018153712412882578	NA	NA	NA	NA	NA	NA
L1~Sp09D05	ENSG00000107960	-0.10035544390211827	0.9201351914759358	0.9602207462182528	-0.020285051364902638	NA	NA	NA	NA	NA	NA
L1~Sp09D05	ENSG00000066654	-0.10042788724432593	0.9200777338473769	0.9602207462182528	-0.01650932754572262	NA	NA	NA	NA	NA	NA
L1~Sp09D05	ENSG00000149657	-0.10043271880328623	0.9200739017652172	0.9602207462182528	-0.015583656835187662	NA	NA	NA	NA	NA	NA
L1~Sp09D05	ENSG00000185442	-0.10110190642166166	0.9195431632071875	0.9600184522320395	-0.019131219220816106	NA	NA	NA	NA	NA	NA
L1~Sp09D05	ENSG00000206418	-0.10193877002531884	0.9188794900959788	0.959566461742482	-0.020615691965872988	NA	NA	NA	NA	NA	NA
L1~Sp09D05	ENSG00000197381	-0.10223037701652411	0.9186482450436464	0.9594963119844387	-0.019817277788848207	NA	NA	NA	NA	NA	NA
L1~Sp09D05	ENSG00000177888	-0.10228219403835667	0.9186071547428122	0.9594963119844387	-0.016431212964204942	NA	NA	NA	NA	NA	NA
L1~Sp09D05	ENSG00000248049	-0.10289649812174026	0.9181200353726255	0.9591748083494287	-0.023219119642571884	NA	NA	NA	NA	NA	NA
L1~Sp09D05	ENSG00000136026	-0.10313690882423596	0.9179294073899826	0.9591362886597508	-0.014041489754471878	NA	NA	NA	NA	NA	NA
L1~Sp09D05	ENSG00000100150	-0.10358094277373392	0.9175773336475588	0.958935311306478	-0.02166940942192369	NA	NA	NA	NA	NA	NA
L1~Sp09D05	ENSG00000178802	-0.1038490774983219	0.917364737958275	0.958935311306478	-0.008961418973038293	NA	NA	NA	NA	NA	NA
L1~Sp09D05	ENSG00000175806	-0.10395593059616628	0.9172800191127297	0.958935311306478	-0.018979969772117387	NA	NA	NA	NA	NA	NA
L1~Sp09D05	ENSG00000135297	-0.10412296143780306	0.9171475900287791	0.958935311306478	-0.022500799068657505	NA	NA	NA	NA	NA	NA
L1~Sp09D05	ENSG00000185112	-0.1042046348414913	0.9170828367567498	0.958935311306478	-0.023330921268763738	NA	NA	NA	NA	NA	NA
L1~Sp09D05	ENSG00000075089	-0.1042098032925295	0.9170787390629893	0.958935311306478	-0.017731474838199857	NA	NA	NA	NA	NA	NA
L1~Sp09D05	ENSG00000085733	-0.10492860895664656	0.9165088712820413	0.9587761762631852	-0.007492977342169511	NA	NA	NA	NA	NA	NA
L1~Sp09D05	ENSG00000170144	-0.1051772654251877	0.9163117469273678	0.9586503442067791	-0.0066053811755987365	NA	NA	NA	NA	NA	NA
L1~Sp09D05	ENSG00000164163	-0.1051936708334535	0.9162987415938251	0.9586503442067791	-0.019799107439888677	NA	NA	NA	NA	NA	NA
L1~Sp09D05	ENSG00000155959	-0.10547639154759948	0.916074619217685	0.9585630251916328	-0.011490547997658886	NA	NA	NA	NA	NA	NA
L1~Sp09D05	ENSG00000169727	-0.10569504593701666	0.9159012890062703	0.9585236047797432	-0.006482557441697764	NA	NA	NA	NA	NA	NA
L1~Sp09D05	ENSG00000188419	-0.10628435504264139	0.915434155965925	0.9581339370663491	-0.019679195059599353	NA	NA	NA	NA	NA	NA
L1~Sp09D05	ENSG00000161179	-0.10721946359441416	0.9146929752418422	0.9577599294265399	-0.015198492528616518	NA	NA	NA	NA	NA	NA
L1~Sp09D05	ENSG00000125351	-0.108213585792123	0.9139051012363829	0.9572265977146933	-0.016983045982411734	NA	NA	NA	NA	NA	NA
L1~Sp09D05	ENSG00000132429	-0.10829752287350082	0.9138385822669268	0.9572265977146933	-0.02639227628654506	NA	NA	NA	NA	NA	NA
L1~Sp09D05	ENSG00000185359	-0.10839171409011038	0.9137639377605202	0.9572265977146933	-0.010965718670738226	NA	NA	NA	NA	NA	NA
L1~Sp09D05	ENSG00000081087	-0.10902460384419864	0.913262406155742	0.9570304141948268	-0.017733505969755748	NA	NA	NA	NA	NA	NA
L1~Sp09D05	ENSG00000205133	-0.10905427137560357	0.913238897059234	0.9570304141948268	-0.017340709560039896	NA	NA	NA	NA	NA	NA
L1~Sp09D05	ENSG00000113100	-0.10919907620070002	0.9131241521534992	0.9570304141948268	-0.028961522955636122	NA	NA	NA	NA	NA	NA
L1~Sp09D05	ENSG00000079257	-0.10923751189442633	0.9130936956008094	0.9570304141948268	-0.026475780165931665	NA	NA	NA	NA	NA	NA
L1~Sp09D05	ENSG00000228203	-0.10944129105704055	0.9129322225595192	0.9570304141948268	-0.028592432151491397	NA	NA	NA	NA	NA	NA
L1~Sp09D05	ENSG00000158545	-0.10961112855984712	0.9127976473893786	0.9570304141948268	-0.017184081306887845	NA	NA	NA	NA	NA	NA
L1~Sp09D05	ENSG00000100811	-0.11018558491171117	0.9123424805894009	0.9569049842651002	-0.011583795258509975	NA	NA	NA	NA	NA	NA
L1~Sp09D05	ENSG00000102172	-0.11027709240377914	0.91226997788174	0.9569049842651002	-0.015831158946283744	NA	NA	NA	NA	NA	NA
L1~Sp09D05	ENSG00000165699	-0.11044771623261018	0.9121347921191449	0.9569049842651002	-0.018605038020739578	NA	NA	NA	NA	NA	NA
L1~Sp09D05	ENSG00000179388	-0.11089555799420196	0.911779977943342	0.9567570618425346	-0.027159198557774083	NA	NA	NA	NA	NA	NA
L1~Sp09D05	ENSG00000130640	-0.11297659871689747	0.9101314529443254	0.9554695394592227	-0.015891294321167197	NA	NA	NA	NA	NA	NA
L1~Sp09D05	ENSG00000068745	-0.11366061792976508	0.9095896823096238	0.9551418968516848	-0.014436951099344345	NA	NA	NA	NA	NA	NA
L1~Sp09D05	ENSG00000164603	-0.114015733586967	0.9093084331277348	0.9550391696314116	-0.022916887971251552	NA	NA	NA	NA	NA	NA
L1~Sp09D05	ENSG00000160323	-0.11409683178710542	0.909244205507222	0.9550391696314116	-0.024048077144350217	NA	NA	NA	NA	NA	NA
L1~Sp09D05	ENSG00000196268	-0.1141780090803308	0.9091799158443872	0.9550391696314116	-0.023250008403154953	NA	NA	NA	NA	NA	NA
L1~Sp09D05	ENSG00000278129	-0.11438113043820845	0.909019053239653	0.9550249859551925	-0.02519878387955091	NA	NA	NA	NA	NA	NA
L1~Sp09D05	ENSG00000144320	-0.11467342421933271	0.9087875768347558	0.9548622038563596	-0.013863818181254364	NA	NA	NA	NA	NA	NA
L1~Sp09D05	ENSG00000205352	-0.11512197644764176	0.9084323697254105	0.9545693796592455	-0.011296128446634654	NA	NA	NA	NA	NA	NA
L1~Sp09D05	ENSG00000155592	-0.11541784680934258	0.9081980809805673	0.95448397424931	-0.0245601469695104	NA	NA	NA	NA	NA	NA
L1~Sp09D05	ENSG00000142396	-0.11585118422494613	0.9078549516813252	0.9542037385995125	-0.016449533396693878	NA	NA	NA	NA	NA	NA
L1~Sp09D05	ENSG00000146147	-0.11654837456468657	0.907302932191477	0.9537038825529419	-0.025485829515844605	NA	NA	NA	NA	NA	NA
L1~Sp09D05	ENSG00000165102	-0.11679689369996477	0.9071061712485669	0.9535774007833772	-0.01971993810280991	NA	NA	NA	NA	NA	NA
L1~Sp09D05	ENSG00000141873	-0.11687135990142454	0.9070472149722906	0.9535774007833772	-0.013844442741169189	NA	NA	NA	NA	NA	NA
L1~Sp09D05	ENSG00000175206	-0.11761855662059137	0.9064556739962464	0.9531345123284594	-0.02806751108480651	NA	NA	NA	NA	NA	NA
L1~Sp09D05	ENSG00000148341	-0.11856457945045921	0.9057068011744781	0.9525879321744046	-0.007537524265957542	NA	NA	NA	NA	NA	NA
L1~Sp09D05	ENSG00000173418	-0.11867642683657259	0.9056182682069135	0.9525879321744046	-0.019737179080235014	NA	NA	NA	NA	NA	NA
L1~Sp09D05	ENSG00000179083	-0.11930813689917256	0.905118259324655	0.9525310336005394	-0.02741648924889963	NA	NA	NA	NA	NA	NA
L1~Sp09D05	ENSG00000140564	-0.12038099224012265	0.9042691634741271	0.9519586603242942	-0.02053101700968548	NA	NA	NA	NA	NA	NA
L1~Sp09D05	ENSG00000124198	-0.12047249000504229	0.9041967539699938	0.9519586603242942	-0.02859815495156684	NA	NA	NA	NA	NA	NA
L1~Sp09D05	ENSG00000151376	-0.12052741831854526	0.9041532851842311	0.9519586603242942	-0.025336296905526016	NA	NA	NA	NA	NA	NA
L1~Sp09D05	ENSG00000137309	-0.1207003046540908	0.9040164694871107	0.9519336152364275	-0.012226033493268122	NA	NA	NA	NA	NA	NA
L1~Sp09D05	ENSG00000260001	-0.12082775499902809	0.9039156119462805	0.9519336152364275	-0.015711450136579437	NA	NA	NA	NA	NA	NA
L1~Sp09D05	ENSG00000185668	-0.12141468657161254	0.9034511651225973	0.9519007462266298	-0.03503039177095112	NA	NA	NA	NA	NA	NA
L1~Sp09D05	ENSG00000137817	-0.12166901380386391	0.9032499228786097	0.951833001790597	-0.019188846172645775	NA	NA	NA	NA	NA	NA
L1~Sp09D05	ENSG00000122203	-0.1217356675393229	0.9031971826177557	0.951833001790597	-0.009903623213133362	NA	NA	NA	NA	NA	NA
L1~Sp09D05	ENSG00000198911	-0.12200388806809707	0.90298495548556	0.951833001790597	-0.007803892678870712	NA	NA	NA	NA	NA	NA
L1~Sp09D05	ENSG00000226179	-0.1225610526103003	0.9025441262396696	0.9517488394020893	-0.030182716159486304	NA	NA	NA	NA	NA	NA
L1~Sp09D05	ENSG00000134030	-0.12381453030839101	0.9015524838378098	0.9510246713757095	-0.016854127304645892	NA	NA	NA	NA	NA	NA
L1~Sp09D05	ENSG00000100442	-0.12418061848829087	0.9012628958197451	0.9507995846649028	-0.013108346850849509	NA	NA	NA	NA	NA	NA
L1~Sp09D05	ENSG00000236104	-0.12423253895732786	0.9012218260577247	0.9507995846649028	-0.026218609019111334	NA	NA	NA	NA	NA	NA
L1~Sp09D05	ENSG00000272335	-0.12487961881185469	0.9007099998686059	0.9504574099941409	-0.02526647395421774	NA	NA	NA	NA	NA	NA
L1~Sp09D05	ENSG00000138670	-0.1252502876476682	0.9004168275092896	0.950441161257424	-0.034150117193715634	NA	NA	NA	NA	NA	NA
L1~Sp09D05	ENSG00000213066	-0.12634456119365597	0.8995514157621736	0.9501188167159564	-0.023771384273166694	NA	NA	NA	NA	NA	NA
L1~Sp09D05	ENSG00000156603	-0.12634852096979285	0.8995482843706741	0.9501188167159564	-0.020725842678324547	NA	NA	NA	NA	NA	NA
L1~Sp09D05	ENSG00000174939	-0.12634870034810947	0.8995481425183145	0.9501188167159564	-0.015274185299173541	NA	NA	NA	NA	NA	NA
L1~Sp09D05	ENSG00000126254	-0.12682082627859675	0.8991747965608066	0.950042747450256	-0.010079518580873945	NA	NA	NA	NA	NA	NA
L1~Sp09D05	ENSG00000115350	-0.1279701131405191	0.8982660617793221	0.949404217787091	-0.009669813875073364	NA	NA	NA	NA	NA	NA
L1~Sp09D05	ENSG00000171502	-0.12869695029697334	0.8976914248058716	0.9488772528914728	-0.03236924861830881	NA	NA	NA	NA	NA	NA
L1~Sp09D05	ENSG00000176055	-0.1288551146803704	0.8975663872852	0.9488254743069103	-0.028192286147457307	NA	NA	NA	NA	NA	NA
L1~Sp09D05	ENSG00000156411	-0.1297205550437786	0.8968822551167162	0.9485845214340582	-0.008823945615501871	ATP5MPL	0.6527685839197457	231	1.04020229128739	L2.3~Sp09D01	1.5935238259187996
L1~Sp09D05	ENSG00000141560	-0.12999900002370984	0.8966621602215341	0.948432141663744	-0.016106520916911393	NA	NA	NA	NA	NA	NA
L1~Sp09D05	ENSG00000136319	-0.13016086988557998	0.8965342149904062	0.948432141663744	-0.028655019808069022	NA	NA	NA	NA	NA	NA
L1~Sp09D05	ENSG00000037474	-0.13126756869958764	0.8956595303869854	0.9479341958863277	-0.020134577155025663	NA	NA	NA	NA	NA	NA
L1~Sp09D05	ENSG00000187672	-0.13138652298637243	0.8955655218787482	0.947915114190147	-0.01682086116600779	NA	NA	NA	NA	NA	NA
L1~Sp09D05	ENSG00000215041	-0.13159498059039437	0.8954007832567428	0.9478556845945078	-0.017758808374472055	NA	NA	NA	NA	NA	NA
L1~Sp09D05	ENSG00000171862	-0.1316139385640987	0.8953858014881362	0.9478556845945078	-0.01433461132587344	NA	NA	NA	NA	NA	NA
L1~Sp09D05	ENSG00000150477	-0.13200298554729203	0.8950783606839959	0.9478015301216715	-0.031646859839402165	NA	NA	NA	NA	NA	NA
L1~Sp09D05	ENSG00000186501	-0.1320259941057358	0.895060178877867	0.9478015301216715	-0.00830559647864369	NA	NA	NA	NA	NA	NA
L1~Sp09D05	ENSG00000123124	-0.13269225970004445	0.8945337070499593	0.9473856136804153	-0.022573234737790764	NA	NA	NA	NA	NA	NA
L1~Sp09D05	ENSG00000152382	-0.13309079111647149	0.8942188165615192	0.9471325201987872	-0.027773871255607718	NA	NA	NA	NA	NA	NA
L1~Sp09D05	ENSG00000151611	-0.1331825676204675	0.8941463038274478	0.9471325201987872	-0.029149870014162953	NA	NA	NA	NA	NA	NA
L1~Sp09D05	ENSG00000164975	-0.13369671242795972	0.8937400938188377	0.9467862282825694	-0.019615672821333918	NA	NA	NA	NA	NA	NA
L1~Sp09D05	ENSG00000155330	-0.13432916813052123	0.8932404484550618	0.9463372821777641	-0.026593782555833504	NA	NA	NA	NA	NA	NA
L1~Sp09D05	ENSG00000087365	-0.13491693757001808	0.8927761438033275	0.9460060446823776	-0.007530264673028969	NA	NA	NA	NA	NA	NA
L1~Sp09D05	ENSG00000106608	-0.1352952916743542	0.8924772849732796	0.9459303888647215	-0.022398018746084658	NA	NA	NA	NA	NA	NA
L1~Sp09D05	ENSG00000137142	-0.13575464242143298	0.8921144681922154	0.9456513738759186	-0.03170164563293133	NA	NA	NA	NA	NA	NA
L1~Sp09D05	ENSG00000166823	-0.13611372729023763	0.8918308619160785	0.9454862196860125	-0.02054789054032417	NA	NA	NA	NA	NA	NA
L1~Sp09D05	ENSG00000138640	-0.13640660869571622	0.8915995536267507	0.9453843060960515	-0.02550456433017329	NA	NA	NA	NA	NA	NA
L1~Sp09D05	ENSG00000101361	-0.13740246038881554	0.8908131315646722	0.9448890179732061	-0.014266476328908335	NA	NA	NA	NA	NA	NA
L1~Sp09D05	ENSG00000081138	-0.1376775196716148	0.8905959368062258	0.9448192948634757	-0.036411664375400284	NA	NA	NA	NA	NA	NA
L1~Sp09D05	ENSG00000105676	-0.13783869519037134	0.8904686717932914	0.9447646185299007	-0.02330442787536134	NA	NA	NA	NA	NA	NA
L1~Sp09D05	ENSG00000156931	-0.1385119323086463	0.8899371110418149	0.9443612654042429	-0.022795860212821817	NA	NA	NA	NA	NA	NA
L1~Sp09D05	ENSG00000140471	-0.13973940513557676	0.8889680764225836	0.9437711726115764	-0.03015974235902634	NA	NA	NA	NA	NA	NA
L1~Sp09D05	ENSG00000141644	-0.13979767704445373	0.8889220775056663	0.9437711726115764	-0.024324858253381765	NA	NA	NA	NA	NA	NA
L1~Sp09D05	ENSG00000249550	-0.1400111641158144	0.8887535574249669	0.9437711726115764	-0.03372656174445469	NA	NA	NA	NA	NA	NA
L1~Sp09D05	ENSG00000163138	-0.1402971206646855	0.8885278401052388	0.9437487939003029	-0.028533747385585864	NA	NA	NA	NA	NA	NA
L1~Sp09D05	ENSG00000143753	-0.14035955194221636	0.8884785617262021	0.9437487939003029	-0.015052244809147321	NA	NA	NA	NA	NA	NA
L1~Sp09D05	ENSG00000105643	-0.14061278252350243	0.8882786857103364	0.9437487939003029	-0.025518318527336457	NA	NA	NA	NA	NA	NA
L1~Sp09D05	ENSG00000239382	-0.14115194187705277	0.8878531486599199	0.9435097424289325	-0.026220098055768512	NA	NA	NA	NA	NA	NA
L1~Sp09D05	ENSG00000244734	-0.14118783354731979	0.8878248219433753	0.9435097424289325	-0.0614797435503972	NA	NA	NA	NA	NA	NA
L1~Sp09D05	ENSG00000149243	-0.14143445329071785	0.8876301865969203	0.9435097424289325	-0.03321282948869524	NA	NA	NA	NA	NA	NA
L1~Sp09D05	ENSG00000157168	-0.1419414439606931	0.8872300847127275	0.9432537313060066	-0.036412611386580127	NA	NA	NA	NA	NA	NA
L1~Sp09D05	ENSG00000260804	-0.14218237259296654	0.8870399611585519	0.9431319716562208	-0.02257700539464862	NA	NA	NA	NA	NA	NA
L1~Sp09D05	ENSG00000198862	-0.14279920293332826	0.8865532328160484	0.9426948037682622	-0.027751220722047897	NA	NA	NA	NA	NA	NA
L1~Sp09D05	ENSG00000120910	-0.1429688544100488	0.8864193718040058	0.9426328062245802	-0.03380048896434893	NA	NA	NA	NA	NA	NA
L1~Sp09D05	ENSG00000204590	-0.14304404349264382	0.8863600460018364	0.9426328062245802	-0.014711376064223746	NA	NA	NA	NA	NA	NA
L1~Sp09D05	ENSG00000121064	-0.1430996034107508	0.886316208443714	0.9426328062245802	-0.022573351227872875	NA	NA	NA	NA	NA	NA
L1~Sp09D05	ENSG00000153107	-0.14340478772714807	0.8860754199594324	0.9426328062245802	-0.02438427796951699	NA	NA	NA	NA	NA	NA
L1~Sp09D05	ENSG00000130844	-0.14341890386714487	0.8860642826704931	0.9426328062245802	-0.025789289880806605	NA	NA	NA	NA	NA	NA
L1~Sp09D05	ENSG00000196455	-0.1434776834573282	0.8860179072558825	0.9426328062245802	-0.023056832077736365	NA	NA	NA	NA	NA	NA
L1~Sp09D05	ENSG00000135931	-0.14354758366601422	0.885962758502426	0.9426328062245802	-0.03371627827769455	NA	NA	NA	NA	NA	NA
L1~Sp09D05	ENSG00000163155	-0.1437221901288374	0.8858250027027836	0.9426328062245802	-0.030872037725740455	NA	NA	NA	NA	NA	NA
L1~Sp09D05	ENSG00000108309	-0.14378152405760505	0.8857781919787581	0.9426328062245802	-0.013873642371128717	NA	NA	NA	NA	NA	NA
L1~Sp09D05	ENSG00000204231	-0.1439634942640898	0.8856346314736946	0.9426328062245802	-0.020388801558337465	NA	NA	NA	NA	NA	NA
L1~Sp09D05	ENSG00000105711	-0.14420480951139258	0.8854442581151853	0.9426328062245802	-0.027744396776642383	NA	NA	NA	NA	NA	NA
L1~Sp09D05	ENSG00000181915	-0.1442193789071374	0.885432764546078	0.9426328062245802	-0.025282224863513066	NA	NA	NA	NA	NA	NA
L1~Sp09D05	ENSG00000101782	-0.14582159314397022	0.8841689511347397	0.9421664581678431	-0.02698899943795602	NA	NA	NA	NA	NA	NA
L1~Sp09D05	ENSG00000131828	-0.14633281154454833	0.8837657684635546	0.9419604885343525	-0.018896937210483904	NA	NA	NA	NA	NA	NA
L1~Sp09D05	ENSG00000185386	-0.14683662696847788	0.8833684539113683	0.9419518139186974	-0.02572858090164972	NA	NA	NA	NA	NA	NA
L1~Sp09D05	ENSG00000089053	-0.14805552766912003	0.8824073372048566	0.9413350952516282	-0.0191594016515625	NA	NA	NA	NA	NA	NA
L1~Sp09D05	ENSG00000158435	-0.14850737008336543	0.8820510985987365	0.9410625129995407	-0.03187265308695328	NA	NA	NA	NA	NA	NA
L1~Sp09D05	ENSG00000147044	-0.1485601637229682	0.8820094769505529	0.9410625129995407	-0.02163839849400201	NA	NA	NA	NA	NA	NA
L1~Sp09D05	ENSG00000105819	-0.14859156208265897	0.8819847231489768	0.9410625129995407	-0.02055392102867677	NA	NA	NA	NA	NA	NA
L1~Sp09D05	ENSG00000145041	-0.1486965015676216	0.881901991923406	0.9410625129995407	-0.02721580608084989	NA	NA	NA	NA	NA	NA
L1~Sp09D05	ENSG00000135334	-0.14890939117783392	0.8817341599523445	0.9410625129995407	-0.02267639097201108	NA	NA	NA	NA	NA	NA
L1~Sp09D05	ENSG00000157214	-0.14963337717174024	0.8811634440728305	0.9407320835403589	-0.03292650064714998	NA	NA	NA	NA	NA	NA
L1~Sp09D05	ENSG00000160294	-0.15050145579704263	0.8804792222457837	0.9402429835434732	-0.018510662294062695	NA	NA	NA	NA	NA	NA
L1~Sp09D05	ENSG00000214652	-0.15086719177893823	0.8801909750239532	0.9402429835434732	-0.037256634307502576	NA	NA	NA	NA	NA	NA
L1~Sp09D05	ENSG00000101407	-0.15101576452852636	0.8800738850522621	0.9402125184031531	-0.03204577869078027	NA	NA	NA	NA	NA	NA
L1~Sp09D05	ENSG00000188706	-0.15136307019555906	0.8798001842414138	0.9400006079126384	-0.02535865896650342	NA	NA	NA	NA	NA	NA
L1~Sp09D05	ENSG00000100294	-0.15163198923400414	0.8795882674150487	0.9398546783376283	-0.025953935663885222	NA	NA	NA	NA	NA	NA
L1~Sp09D05	ENSG00000175175	-0.1518998510356581	0.8793771923458533	0.9397901192142253	-0.03872669084917991	NA	NA	NA	NA	NA	NA
L1~Sp09D05	ENSG00000111737	-0.1519620951282566	0.8793281452414858	0.9397901192142253	-0.025077298107066034	NA	NA	NA	NA	NA	NA
L1~Sp09D05	ENSG00000175727	-0.1522021252804043	0.8791390106267163	0.9397901192142253	-0.027586975391070842	NA	NA	NA	NA	NA	NA
L1~Sp09D05	ENSG00000088992	-0.15249611134040456	0.8789073702606571	0.9397901192142253	-0.031526796256271306	NA	NA	NA	NA	NA	NA
L1~Sp09D05	ENSG00000166886	-0.15257450091127953	0.8788456065438699	0.9397901192142253	-0.026630130595035557	NA	NA	NA	NA	NA	NA
L1~Sp09D05	ENSG00000125354	-0.15367618979441003	0.8779776563995003	0.9396753457427915	-0.030442879019299887	NA	NA	NA	NA	NA	NA
L1~Sp09D05	ENSG00000136197	-0.15427781211221397	0.8775037388721597	0.9394779581368802	-0.035311434606324556	NA	NA	NA	NA	NA	NA
L1~Sp09D05	ENSG00000081665	-0.15445626595245476	0.8773631734411917	0.9394779581368802	-0.029062381967004225	NA	NA	NA	NA	NA	NA
L1~Sp09D05	ENSG00000135972	-0.15461777184888936	0.8772359610046911	0.9394779581368802	-0.03198050967176804	NA	NA	NA	NA	NA	NA
L1~Sp09D05	ENSG00000156804	-0.15484867633567923	0.8770540913106304	0.9394779581368802	-0.02879511572328914	NA	NA	NA	NA	NA	NA
L1~Sp09D05	ENSG00000236279	-0.15546988117631635	0.8765648377243068	0.9393594670544968	-0.03200252420942701	NA	NA	NA	NA	NA	NA
L1~Sp09D05	ENSG00000151490	-0.15588313030705694	0.8762393938480557	0.9391720513443593	-0.03140194833568999	NA	NA	NA	NA	NA	NA
L1~Sp09D05	ENSG00000197223	-0.1571986900449208	0.8752034984840799	0.9384250219001643	-0.029317537061013917	NA	NA	NA	NA	NA	NA
L1~Sp09D05	ENSG00000103494	-0.15783623811986128	0.874701558902718	0.9380072759902276	-0.02993650902713075	NA	NA	NA	NA	NA	NA
L1~Sp09D05	ENSG00000177239	-0.1590201920306304	0.873769570347627	0.9371689442621214	-0.020169659441673198	NA	NA	NA	NA	NA	NA
L1~Sp09D05	ENSG00000197774	-0.16009613598031375	0.8729227580899988	0.9366443892327037	-0.03375545057116303	NA	NA	NA	NA	NA	NA
L1~Sp09D05	ENSG00000262246	-0.16035548859004323	0.8727186587482473	0.9365248569192443	-0.021994422335733867	NA	NA	NA	NA	NA	NA
L1~Sp09D05	ENSG00000086200	-0.1604547982360433	0.8726405085855512	0.9365215471065236	-0.032984763157413874	NA	NA	NA	NA	NA	NA
L1~Sp09D05	ENSG00000086712	-0.16057831604542366	0.8725433099336007	0.9364977920450449	-0.03158220595881736	NA	NA	NA	NA	NA	NA
L1~Sp09D05	ENSG00000170293	-0.16062937892872936	0.8725031280874185	0.9364977920450449	-0.03728755703683278	NA	NA	NA	NA	NA	NA
L1~Sp09D05	ENSG00000153266	-0.16071343389154472	0.8724369851948951	0.9364977920450449	-0.04126447161966828	NA	NA	NA	NA	NA	NA
L1~Sp09D05	ENSG00000106524	-0.16169773084656094	0.8716625082760121	0.9358744796257769	-0.030033157005261706	NA	NA	NA	NA	NA	NA
L1~Sp09D05	ENSG00000189337	-0.16179922345807057	0.871582657604068	0.9358744796257769	-0.030266918925138726	NA	NA	NA	NA	NA	NA
L1~Sp09D05	ENSG00000109762	-0.1623679037295115	0.8711352651469921	0.9355544790742938	-0.03686421036809472	NA	NA	NA	NA	NA	NA
L1~Sp09D05	ENSG00000163214	-0.16300909666217123	0.8706308752163987	0.9351692465949024	-0.033435828897153776	NA	NA	NA	NA	NA	NA
L1~Sp09D05	ENSG00000143393	-0.16307357109160958	0.8705801597818288	0.9351692465949024	-0.02076984817181442	NA	NA	NA	NA	NA	NA
L1~Sp09D05	ENSG00000171150	-0.16366900116408867	0.8701118212038046	0.9349336905812303	-0.03596884417104742	NA	NA	NA	NA	NA	NA
L1~Sp09D05	ENSG00000134759	-0.16392348750993296	0.8699116676242273	0.9347991356830198	-0.024339818198124308	NA	NA	NA	NA	NA	NA
L1~Sp09D05	ENSG00000022840	-0.16428282975958391	0.8696290591198567	0.9346564560285434	-0.019893345364364715	NA	NA	NA	NA	NA	NA
L1~Sp09D05	ENSG00000142002	-0.16473459352603684	0.8692737884971955	0.9343551120264505	-0.026454484493227196	NA	NA	NA	NA	NA	NA
L1~Sp09D05	ENSG00000128891	-0.16584589120975363	0.8683999682056985	0.9336571874641757	-0.02862042210204157	NA	NA	NA	NA	NA	NA
L1~Sp09D05	ENSG00000159840	-0.16614337665655857	0.868166080922103	0.9334861695754683	-0.0189324934387937	NA	NA	NA	NA	NA	NA
L1~Sp09D05	ENSG00000196972	-0.16627504983105282	0.8680625613045523	0.9334553107081187	-0.026205742665716698	NA	NA	NA	NA	NA	NA
L1~Sp09D05	ENSG00000115875	-0.16677154608651443	0.8676722433287989	0.9331160165304796	-0.012054271797586611	NA	NA	NA	NA	NA	NA
L1~Sp09D05	ENSG00000145833	-0.16685510358582398	0.8676065582165455	0.9331160165304796	-0.018366327554162364	NA	NA	NA	NA	NA	NA
L1~Sp09D05	ENSG00000163818	-0.16722490482236957	0.86731586601708055	0.9329740252137521	-0.03404185436806897	NA	NA	NA	NA	NA	NA
L1~Sp09D05	ENSG00000161328	-0.16728494470832914	0.8672686717524424	0.9329740252137521	-0.038560749050894655	NA	NA	NA	NA	NA	NA
L1~Sp09D05	ENSG00000117533	-0.1676986466047439	0.8669434949211052	0.9329079076810085	-0.029413476672795223	NA	NA	NA	NA	NA	NA
L1~Sp09D05	ENSG00000118308	-0.16773155799594613	0.8669176269709652	0.9329079076810085	-0.0425473702627993	NA	NA	NA	NA	NA	NA
L1~Sp09D05	ENSG00000197444	-0.16808780857030256	0.8666376275622483	0.9329079076810085	-0.022412259663405813	NA	NA	NA	NA	NA	NA
L1~Sp09D05	ENSG00000100902	-0.16809627992389206	0.8666309696050295	0.9329079076810085	-0.013196530159417347	NA	NA	NA	NA	NA	NA
L1~Sp09D05	ENSG00000176994	-0.16821633632215702	0.866536613763554	0.9329079076810085	-0.03706997752363477	NA	NA	NA	NA	NA	NA
L1~Sp09D05	ENSG00000171302	-0.16857378870304565	0.866255692790584	0.9328556540781474	-0.03106776078088372	NA	NA	NA	NA	NA	NA
L1~Sp09D05	ENSG00000119541	-0.16877010120284675	0.8661014184896183	0.9328283709780435	-0.027107557058594117	NA	NA	NA	NA	NA	NA
L1~Sp09D05	ENSG00000144524	-0.16909115994433904	0.8658491220622405	0.9328283709780435	-0.028935552387279944	NA	NA	NA	NA	NA	NA
L1~Sp09D05	ENSG00000135999	-0.16922814132200703	0.8657414826642663	0.9328283709780435	-0.03244591290109572	NA	NA	NA	NA	NA	NA
L1~Sp09D05	ENSG00000217128	-0.17020151624347282	0.8649766809206927	0.9323871670266598	-0.033803784702830554	NA	NA	NA	NA	NA	NA
L1~Sp09D05	ENSG00000166478	-0.1702861356857194	0.8649101995901382	0.9323871670266598	-0.03718575212020533	NA	NA	NA	NA	NA	NA
L1~Sp09D05	ENSG00000119414	-0.1704015288461428	0.8648195424133998	0.9323871670266598	-0.02041505374243988	NA	NA	NA	NA	NA	NA
L1~Sp09D05	ENSG00000091136	-0.17078109846101983	0.8645213509732919	0.9322185284998089	-0.044185107886088065	NA	NA	NA	NA	NA	NA
L1~Sp09D05	ENSG00000232533	-0.1709366978871481	0.8643991170317404	0.9321672905253691	-0.037109707238447934	NA	NA	NA	NA	NA	NA
L1~Sp09D05	ENSG00000282033	-0.17110582304221314	0.8642662614097361	0.9321045882907907	-0.041055738089482166	NA	NA	NA	NA	NA	NA
L1~Sp09D05	ENSG00000172594	-0.17117159616588914	0.8642145946244841	0.9321045882907907	-0.038658951120843395	NA	NA	NA	NA	NA	NA
L1~Sp09D05	ENSG00000118260	-0.17133092353495052	0.8640894405596617	0.9320750354852447	-0.03047243972609973	NA	NA	NA	NA	NA	NA
L1~Sp09D05	ENSG00000141568	-0.1716398085292867	0.8638468164808222	0.9319744796277012	-0.026477809372177138	NA	NA	NA	NA	NA	NA
L1~Sp09D05	ENSG00000121741	-0.17239463945532726	0.8632539635731635	0.931415415509711	-0.024250709247653966	NA	NA	NA	NA	NA	NA
L1~Sp09D05	ENSG00000271303	-0.17270769016708568	0.8630081126284598	0.9312306878699762	-0.03450085710350794	NA	NA	NA	NA	NA	NA
L1~Sp09D05	ENSG00000104863	-0.17336193988264584	0.8624943478824734	0.9309391051101512	-0.024630391255055582	NA	NA	NA	NA	NA	NA
L1~Sp09D05	ENSG00000128965	-0.17582575561367647	0.860560106006492	0.9294734553317457	-0.04536199505927774	NA	NA	NA	NA	NA	NA
L1~Sp09D05	ENSG00000137075	-0.17663397309130355	0.8599257897823951	0.9289491863646342	-0.030266716562246103	NA	NA	NA	NA	NA	NA
L1~Sp09D05	ENSG00000134686	-0.1767094134643464	0.8598665862740631	0.9289491863646342	-0.01878562620510822	NA	NA	NA	NA	NA	NA
L1~Sp09D05	ENSG00000187605	-0.17762348180697451	0.8591493138717478	0.9285928129484471	-0.03952711010588065	NA	NA	NA	NA	NA	NA
L1~Sp09D05	ENSG00000101843	-0.17778048251569278	0.8590261266480357	0.9285401105580396	-0.02533170790892331	NA	NA	NA	NA	NA	NA
L1~Sp09D05	ENSG00000090054	-0.1779572234442293	0.8588874548146956	0.9284706599313874	-0.021841227643397063	NA	NA	NA	NA	NA	NA
L1~Sp09D05	ENSG00000091592	-0.17802569887116923	0.8588337298218396	0.9284706599313874	-0.016918670449542792	NA	NA	NA	NA	NA	NA
L1~Sp09D05	ENSG00000205629	-0.17823280278690637	0.8586712425921059	0.9283978180586804	-0.02633177913536024	NA	NA	NA	NA	NA	NA
L1~Sp09D05	ENSG00000100104	-0.17835581543505144	0.8585747335794283	0.9283739275556375	-0.026005535649958555	NA	NA	NA	NA	NA	NA
L1~Sp09D05	ENSG00000090863	-0.1785164425499771	0.8584487175071771	0.9283181242627669	-0.00993864717163732	NA	NA	NA	NA	NA	NA
L1~Sp09D05	ENSG00000163577	-0.17868684432557919	0.8583150369279786	0.9282540222532474	-0.04153522909106079	NA	NA	NA	NA	NA	NA
L1~Sp09D05	ENSG00000174173	-0.1791195111004369	0.8579756272235761	0.9280810262867669	-0.03775296701609669	NA	NA	NA	NA	NA	NA
L1~Sp09D05	ENSG00000188916	-0.1792256057597146	0.857892404252663	0.9280810262867669	-0.04249548464918672	NA	NA	NA	NA	NA	NA
L1~Sp09D05	ENSG00000136875	-0.17990416403021875	0.8573601659028051	0.9277203888283243	-0.0351065696111053	NA	NA	NA	NA	NA	NA
L1~Sp09D05	ENSG00000058799	-0.17993390885020735	0.8573368365534737	0.9277203888283243	-0.035631894084514844	NA	NA	NA	NA	NA	NA
L1~Sp09D05	ENSG00000121871	-0.1802508033198279	0.8570882988147979	0.9277203888283243	-0.03649774659796993	NA	NA	NA	NA	NA	NA
L1~Sp09D05	ENSG00000148090	-0.1812306814886863	0.8563198786248594	0.9270606391638099	-0.03683669889728698	NA	NA	NA	NA	NA	NA
L1~Sp09D05	ENSG00000115970	-0.18123544904218464	0.8563161402448647	0.9270606391638099	-0.03893728818270209	NA	NA	NA	NA	NA	NA
L1~Sp09D05	ENSG00000109270	-0.18199251691682938	0.8557225420683617	0.9266551892062218	-0.027390043617092026	NA	NA	NA	NA	NA	NA
L1~Sp09D05	ENSG00000255302	-0.182429563445308	0.855379902048401	0.9264449742126791	-0.01928693690549795	NA	NA	NA	NA	NA	NA
L1~Sp09D05	ENSG00000004961	-0.182575372445748	0.8552655953748749	0.926401594712358	-0.03817713175142192	NA	NA	NA	NA	NA	NA
L1~Sp09D05	ENSG00000087085	-0.18291157722998985	0.855002039950342	0.9263282547651993	-0.03496190060668355	NA	NA	NA	NA	NA	NA
L1~Sp09D05	ENSG00000138378	-0.18302518459147799	0.8549129852960251	0.9263282547651993	-0.049756824408384755	NA	NA	NA	NA	NA	NA
L1~Sp09D05	ENSG00000116791	-0.18348730521516096	0.8545507568745724	0.9260292923449287	-0.046110738936131726	NA	NA	NA	NA	NA	NA
L1~Sp09D05	ENSG00000261329	-0.18399943115086476	0.8541493683191437	0.9257857589158893	-0.051919027772381915	NA	NA	NA	NA	NA	NA
L1~Sp09D05	ENSG00000271870	-0.18426906666699067	0.8539380515411166	0.9257495563317911	-0.044365609904265996	NA	NA	NA	NA	NA	NA
L1~Sp09D05	ENSG00000150401	-0.18428789179274185	0.8539232984443093	0.9257495563317911	-0.03374126696970444	NA	NA	NA	NA	NA	NA
L1~Sp09D05	ENSG00000129484	-0.18438553450969297	0.8538467774712827	0.9257495563317911	-0.028385922933991028	NA	NA	NA	NA	NA	NA
L1~Sp09D05	ENSG00000275004	-0.18520357604741372	0.8532057463037639	0.9254559981642982	-0.04351648626789139	NA	NA	NA	NA	NA	NA
L1~Sp09D05	ENSG00000117069	-0.18583811716517307	0.8527085762574074	0.9252053103151164	-0.0428248274667595	NA	NA	NA	NA	NA	NA
L1~Sp09D05	ENSG00000132716	-0.18600160980387118	0.8525804874744279	0.9251799740567942	-0.02314744616891666	NA	NA	NA	NA	NA	NA
L1~Sp09D05	ENSG00000010438	-0.18617896949837742	0.8524415389265005	0.9251096589811257	-0.04328256970495489	NA	NA	NA	NA	NA	NA
L1~Sp09D05	ENSG00000176058	-0.18665328168357456	0.8520699721197156	0.9247868614324116	-0.02793803921364369	NA	NA	NA	NA	NA	NA
L1~Sp09D05	ENSG00000186188	-0.18697352410985815	0.8518191191843102	0.924595034882848	-0.051719778566178244	NA	NA	NA	NA	NA	NA
L1~Sp09D05	ENSG00000248487	-0.18894598558497222	0.8502743799934604	0.9233381152268579	-0.021794873215157922	NA	NA	NA	NA	NA	NA
L1~Sp09D05	ENSG00000221909	-0.188967876171185	0.8502572395444665	0.9233381152268579	-0.04189376976478655	NA	NA	NA	NA	NA	NA
L1~Sp09D05	ENSG00000106460	-0.18932755166209433	0.849975621858192	0.9232366235680657	-0.013766128002884594	NA	NA	NA	NA	NA	NA
L1~Sp09D05	ENSG00000272398	-0.18970475942554385	0.8496802974775436	0.9231569617112109	-0.05136596969815697	NA	NA	NA	NA	NA	NA
L1~Sp09D05	ENSG00000047315	-0.19016209299785394	0.8493222692572288	0.9229287197328792	-0.02738917447992338	NA	NA	NA	NA	NA	NA
L1~Sp09D05	ENSG00000255618	-0.19034374101034626	0.84918007293588	0.9228545810059269	-0.04312441367930169	NA	NA	NA	NA	NA	NA
L1~Sp09D05	ENSG00000151778	-0.19057767849375154	0.8489969510359531	0.922735949222454	-0.023218417679508375	NA	NA	NA	NA	NA	NA
L1~Sp09D05	ENSG00000011009	-0.19085301195583912	0.8487814356319107	0.9225820866826727	-0.027297112822238817	NA	NA	NA	NA	NA	NA
L1~Sp09D05	ENSG00000067596	-0.1909759215858056	0.8486852326187805	0.9225820866826727	-0.03722792857540601	NA	NA	NA	NA	NA	NA
L1~Sp09D05	ENSG00000168283	-0.19114003927819828	0.848556779036648	0.9225820866826727	-0.02752841530999411	NA	NA	NA	NA	NA	NA
L1~Sp09D05	ENSG00000138439	-0.19262746939259914	0.8473927643971738	0.9217954598150789	-0.03683727571213832	NA	NA	NA	NA	NA	NA
L1~Sp09D05	ENSG00000168061	-0.19268677799298808	0.8473463583280507	0.9217954598150789	-0.034089383906582976	NA	NA	NA	NA	NA	NA
L1~Sp09D05	ENSG00000112183	-0.1930550418064793	0.8470582218847248	0.9215922539664976	-0.050856436097028494	NA	NA	NA	NA	NA	NA
L1~Sp09D05	ENSG00000169918	-0.19461363121789688	0.8458389806484359	0.9207475021874083	-0.03729745379236027	NA	NA	NA	NA	NA	NA
L1~Sp09D05	ENSG00000204304	-0.19581959652655043	0.8448958419427073	0.9203632693684812	-0.04238998347890833	NA	NA	NA	NA	NA	NA
L1~Sp09D05	ENSG00000159753	-0.19586388149387865	0.8448612126327136	0.9203632693684812	-0.03513846063188519	NA	NA	NA	NA	NA	NA
L1~Sp09D05	ENSG00000169118	-0.1970067636080723	0.8439676228719476	0.9197536742619163	-0.04354363356254733	NA	NA	NA	NA	NA	NA
L1~Sp09D05	ENSG00000282164	-0.19751258903904514	0.8435721955201545	0.9195637144001265	-0.04682723381131977	NA	NA	NA	NA	NA	NA
L1~Sp09D05	ENSG00000181315	-0.19761985861695297	0.8434883429751632	0.919552653526576	-0.044113424969468885	NA	NA	NA	NA	NA	NA
L1~Sp09D05	ENSG00000115808	-0.19777101787748996	0.8433701849276507	0.9195041883384925	-0.03465704466188335	NA	NA	NA	NA	NA	NA
L1~Sp09D05	ENSG00000138138	-0.19864826727091334	0.8426845273966062	0.9190779057435141	-0.030748341588783142	NA	NA	NA	NA	NA	NA
L1~Sp09D05	ENSG00000100216	-0.19916064030471417	0.8422841124103595	0.9188821778971358	-0.026528600334792433	NA	NA	NA	NA	NA	NA
L1~Sp09D05	ENSG00000204178	-0.1992291945810527	0.8422305409584622	0.9188821778971358	-0.037720921684640696	NA	NA	NA	NA	NA	NA
L1~Sp09D05	ENSG00000160563	-0.19941072433248797	0.8420886888419477	0.9188814917920675	-0.03729511706198419	NA	NA	NA	NA	NA	NA
L1~Sp09D05	ENSG00000138688	-0.19944492185507645	0.8420619665760801	0.9188814917920675	-0.025716854848517132	NA	NA	NA	NA	NA	NA
L1~Sp09D05	ENSG00000111664	-0.2009365466262445	0.8408965753328116	0.9180106469944135	-0.04623205679793279	NA	NA	NA	NA	NA	NA
L1~Sp09D05	ENSG00000185630	-0.20099138083652	0.8408537405859446	0.9180106469944135	-0.02652438240143565	NA	NA	NA	NA	NA	NA
L1~Sp09D05	ENSG00000170456	-0.20138000305878065	0.8405501748083681	0.9178979145223363	-0.03337656679367545	NA	NA	NA	NA	NA	NA
L1~Sp09D05	ENSG00000164841	-0.20164159298265358	0.8403458516166099	0.9178979145223363	-0.044456317035063024	NA	NA	NA	NA	NA	NA
L1~Sp09D05	ENSG00000157613	-0.20175791377494173	0.8402549990076094	0.9178979145223363	-0.05054312444596722	NA	NA	NA	NA	NA	NA
L1~Sp09D05	ENSG00000183960	-0.20201508948542443	0.8400541389532119	0.9178941528796876	-0.060036529343396906	NA	NA	NA	NA	NA	NA
L1~Sp09D05	ENSG00000142657	-0.20245125315585763	0.8397135091944805	0.9176023246658788	-0.015582530611595223	NA	NA	NA	NA	NA	NA
L1~Sp09D05	ENSG00000121542	-0.20289375669936266	0.8393679590426045	0.9174386947238583	-0.043001448181693214	NA	NA	NA	NA	NA	NA
L1~Sp09D05	ENSG00000196557	-0.20353848273343614	0.8388645494821122	0.9172369955599327	-0.05274462348593418	NA	NA	NA	NA	NA	NA
L1~Sp09D05	ENSG00000196313	-0.20354341012342145	0.8388607023738778	0.9172369955599327	-0.03190999818679753	NA	NA	NA	NA	NA	NA
L1~Sp09D05	ENSG00000148334	-0.2045801487825117	0.8380513447095039	0.9167495463915627	-0.021803999645622192	NA	NA	NA	NA	NA	NA
L1~Sp09D05	ENSG00000133612	-0.20460562950483369	0.8380314546697821	0.9167495463915627	-0.014211658081980362	NA	NA	NA	NA	NA	NA
L1~Sp09D05	ENSG00000133878	-0.2057844429472657	0.8371113966766017	0.9159622684561729	-0.027048359622327316	NA	NA	NA	NA	NA	NA
L1~Sp09D05	ENSG00000170515	-0.20677995568562912	0.8363345783293437	0.915513749165297	-0.021210334064362645	NA	NA	NA	NA	NA	NA
L1~Sp09D05	ENSG00000104361	-0.20750084284101286	0.8357721558935965	0.9152192940339253	-0.051331667055518566	NA	NA	NA	NA	NA	NA
L1~Sp09D05	ENSG00000283183	-0.20772359606359375	0.8355983851288464	0.9151896631434895	-0.05330900966031324	NA	NA	NA	NA	NA	NA
L1~Sp09D05	ENSG00000141759	-0.20800860175917285	0.8353760627039853	0.9150264932655768	-0.01352891288271304	NA	NA	NA	NA	NA	NA
L1~Sp09D05	ENSG00000130340	-0.20856441505133716	0.8349425313288349	0.914631927373654	-0.037753432939565464	NA	NA	NA	NA	NA	NA
L1~Sp09D05	ENSG00000156502	-0.20888619393110802	0.8346915685749559	0.9144373032614286	-0.0457351482258161	NA	NA	NA	NA	NA	NA
L1~Sp09D05	ENSG00000155252	-0.2089844441421782	0.8346149443461732	0.9144336564207305	-0.03639030538583233	NA	NA	NA	NA	NA	NA
L1~Sp09D05	ENSG00000112640	-0.20903314460023395	0.8345769639947302	0.9144336564207305	-0.034012344338426516	NA	NA	NA	NA	NA	NA
L1~Sp09D05	ENSG00000100749	-0.2098350776874017	0.8339516109418406	0.9142034333071355	-0.04302175527935743	NA	NA	NA	NA	NA	NA
L1~Sp09D05	ENSG00000284691	-0.21018179317753335	0.8336812724389818	0.914164692988041	-0.04412193721109937	NA	NA	NA	NA	NA	NA
L1~Sp09D05	ENSG00000157193	-0.21019520373477973	0.833670816452839	0.914164692988041	-0.04279650252808767	NA	NA	NA	NA	NA	NA
L1~Sp09D05	ENSG00000186834	-0.21034357180083446	0.8335551383389006	0.914164692988041	-0.035979832649786894	NA	NA	NA	NA	NA	NA
L1~Sp09D05	ENSG00000164933	-0.2105707458777344	0.8333780245717024	0.914164692988041	-0.04456791587031907	NA	NA	NA	NA	NA	NA
L1~Sp09D05	ENSG00000196867	-0.21079570146137327	0.8332026488058415	0.9141581032379639	-0.03763875572172192	NA	NA	NA	NA	NA	NA
L1~Sp09D05	ENSG00000221978	-0.21093236523670433	0.8330961095621628	0.9141343063234427	-0.025918660601597164	NA	NA	NA	NA	NA	NA
L1~Sp09D05	ENSG00000138028	-0.21143066655497766	0.8327076739580326	0.9137884545958671	-0.03804552979244931	NA	NA	NA	NA	NA	NA
L1~Sp09D05	ENSG00000119314	-0.2117683150135223	0.8324444937277466	0.9136603768582182	-0.036503569604874046	NA	NA	NA	NA	NA	NA
L1~Sp09D05	ENSG00000172159	-0.21220910766816864	0.8321009461320039	0.9133636639048813	-0.050054047045313216	NA	NA	NA	NA	NA	NA
L1~Sp09D05	ENSG00000139180	-0.21222126397506275	0.8320914721339825	0.9133636639048813	-0.023177539195625613	NA	NA	NA	NA	NA	NA
L1~Sp09D05	ENSG00000162631	-0.21320937571893855	0.8313214709915913	0.9131438031861583	-0.062285816843831325	NA	NA	NA	NA	NA	NA
L1~Sp09D05	ENSG00000175581	-0.2137803001588711	0.8308766435619954	0.9129033029572394	-0.0322926366551036	NA	NA	NA	NA	NA	NA
L1~Sp09D05	ENSG00000196547	-0.21378551771973528	0.8308725786267277	0.9129033029572394	-0.019140928065256645	NA	NA	NA	NA	NA	NA
L1~Sp09D05	ENSG00000136710	-0.21387146523304007	0.8308056186677923	0.9129033029572394	-0.030353899526677938	NA	NA	NA	NA	NA	NA
L1~Sp09D05	ENSG00000115694	-0.2147055190137858	0.8301558885565264	0.9127313507419634	-0.01338253777810963	NA	NA	NA	NA	NA	NA
L1~Sp09D05	ENSG00000269858	-0.214707565834962	0.8301542942208148	0.9127313507419634	-0.02093246698262397	NA	NA	NA	NA	NA	NA
L1~Sp09D05	ENSG00000160963	-0.2148514256722648	0.8300422388674034	0.9127313507419634	-0.06148355695810101	NA	NA	NA	NA	NA	NA
L1~Sp09D05	ENSG00000142459	-0.21554367306868735	0.8295030819274641	0.9123008781928831	-0.023511944252704184	NA	NA	NA	NA	NA	NA
L1~Sp09D05	ENSG00000090686	-0.21578764871476763	0.829313080701073	0.9122297650173327	-0.030661100668285094	NA	NA	NA	NA	NA	NA
L1~Sp09D05	ENSG00000137492	-0.21622171813647317	0.8289750647234949	0.9120410583993797	-0.0345276112107384	NA	NA	NA	NA	NA	NA
L1~Sp09D05	ENSG00000164162	-0.21631123524041473	0.8289053604501032	0.9120410583993797	-0.040707429536211946	NA	NA	NA	NA	NA	NA
L1~Sp09D05	ENSG00000135333	-0.21649320744033784	0.8287636683529562	0.9120274787308355	-0.05156851766340451	NA	NA	NA	NA	NA	NA
L1~Sp09D05	ENSG00000110172	-0.21779903828273747	0.8277470517463648	0.9113910703016193	-0.042935662583943	NA	NA	NA	NA	NA	NA
L1~Sp09D05	ENSG00000103356	-0.2185851329479738	0.8271352003917035	0.9109585769850718	-0.043961944273178094	NA	NA	NA	NA	NA	NA
L1~Sp09D05	ENSG00000141098	-0.21875955463284455	0.8269994547647469	0.9108894850926973	-0.043021750408728444	NA	NA	NA	NA	NA	NA
L1~Sp09D05	ENSG00000164070	-0.2191448947972118	0.8266995779025998	0.9108808561258356	-0.04533609877048277	NA	NA	NA	NA	NA	NA
L1~Sp09D05	ENSG00000133116	-0.21938380101041657	0.826513670654572	0.9108369008997828	-0.05503991885233239	NA	NA	NA	NA	NA	NA
L1~Sp09D05	ENSG00000136104	-0.2194535908840159	0.8264593648144941	0.9108369008997828	-0.038564480369660384	NA	NA	NA	NA	NA	NA
L1~Sp09D05	ENSG00000103043	-0.21988871199472296	0.8261208013254026	0.9107257327326784	-0.027014406185213873	NA	NA	NA	NA	NA	NA
L1~Sp09D05	ENSG00000197114	-0.22002011867969865	0.8260185614539359	0.9106934935223847	-0.05249526034341154	NA	NA	NA	NA	NA	NA
L1~Sp09D05	ENSG00000143318	-0.2203316243888892	0.8257762088968573	0.9105872354779205	-0.05741510265985385	NA	NA	NA	NA	NA	NA
L1~Sp09D05	ENSG00000196419	-0.22055530564373696	0.8256021943738925	0.9105563098487167	-0.016138077822191645	NA	NA	NA	NA	NA	NA
L1~Sp09D05	ENSG00000097046	-0.221637061855477	0.824760755669236	0.9097087072521783	-0.05184764956164962	NA	NA	NA	NA	NA	NA
L1~Sp09D05	ENSG00000170899	-0.22243924367868573	0.8241369131683318	0.9093421887935004	-0.030851427919399124	NA	NA	NA	NA	NA	NA
L1~Sp09D05	ENSG00000146918	-0.22289194399555926	0.8237849054800119	0.9090341836873014	-0.052069884780758746	NA	NA	NA	NA	NA	NA
L1~Sp09D05	ENSG00000196712	-0.22373127542816654	0.8231323580978278	0.9085551888550385	-0.016531175636980245	NA	NA	NA	NA	NA	NA
L1~Sp09D05	ENSG00000286388	-0.22380656691340353	0.8230738279136753	0.9085551888550385	-0.047624416275836676	NA	NA	NA	NA	NA	NA
L1~Sp09D05	ENSG00000053770	-0.22546111664566107	0.8217878624728691	0.9076519775434803	-0.026661762226229804	NA	NA	NA	NA	NA	NA
L1~Sp09D05	ENSG00000131061	-0.22547119861190976	0.8217800279396051	0.9076519775434803	-0.049423341271607496	NA	NA	NA	NA	NA	NA
L1~Sp09D05	ENSG00000185379	-0.22580277300905321	0.8215223767896844	0.9075810832221821	-0.05013090180881368	NA	NA	NA	NA	NA	NA
L1~Sp09D05	ENSG00000154518	-0.2259490961571191	0.821408681983492	0.9075810832221821	-0.019750018816609045	NA	NA	NA	NA	NA	NA
L1~Sp09D05	ENSG00000134897	-0.2268616285536265	0.8206997187850249	0.9071542209233606	-0.03781546258335198	NA	NA	NA	NA	NA	NA
L1~Sp09D05	ENSG00000266967	-0.22812632323986928	0.8197173978168963	0.9067914750100726	-0.03614466497238024	NA	NA	NA	NA	NA	NA
L1~Sp09D05	ENSG00000086102	-0.22867185983844487	0.8192937531698938	0.9065639791173034	-0.03290487368662822	NA	NA	NA	NA	NA	NA
L1~Sp09D05	ENSG00000105520	-0.2287476695548005	0.8192348861887151	0.9065639791173034	-0.022510559527403145	NA	NA	NA	NA	NA	NA
L1~Sp09D05	ENSG00000183077	-0.22890492431171383	0.819112779608933	0.9065639791173034	-0.037603592954508366	NA	NA	NA	NA	NA	NA
L1~Sp09D05	ENSG00000049541	-0.22912394225330815	0.8189427219488453	0.9064971518972402	-0.03953368657413774	NA	NA	NA	NA	NA	NA
L1~Sp09D05	ENSG00000253729	-0.22987146459306465	0.8183623687384207	0.9060155215529806	-0.024868120363347294	NA	NA	NA	NA	NA	NA
L1~Sp09D05	ENSG00000109917	-0.229909768134134	0.81833263374682	0.9060155215529806	-0.036129631894309094	NA	NA	NA	NA	NA	NA
L1~Sp09D05	ENSG00000159346	-0.23041885835650303	0.8179374526064114	0.905786229248854	-0.024700453320053436	NA	NA	NA	NA	NA	NA
L1~Sp09D05	ENSG00000163125	-0.23057200367168534	0.817818582695221	0.9057776623040246	-0.034329476121074565	NA	NA	NA	NA	NA	NA
L1~Sp09D05	ENSG00000213551	-0.23065910493191347	0.8177509774189325	0.9057776623040246	-0.04737501684744516	NA	NA	NA	NA	NA	NA
L1~Sp09D05	ENSG00000213337	-0.23097666999641692	0.8175045048862108	0.9056642923516437	-0.04386174172014136	NA	NA	NA	NA	NA	NA
L1~Sp09D05	ENSG00000158417	-0.23198850514811464	0.8167193079457129	0.9051603523079607	-0.02636558653976927	NA	NA	NA	NA	NA	NA
L1~Sp09D05	ENSG00000115504	-0.23225386350562643	0.8165134170638173	0.9051245275891527	-0.03642082271401449	NA	NA	NA	NA	NA	NA
L1~Sp09D05	ENSG00000025293	-0.23252908126423014	0.8162998897483649	0.9050975315055634	-0.022738843139927703	NA	NA	NA	NA	NA	NA
L1~Sp09D05	ENSG00000155256	-0.2336226050774813	0.8154516164400817	0.9046147463268751	-0.03398323104059447	NA	NA	NA	NA	NA	NA
L1~Sp09D05	ENSG00000132600	-0.23380479582020675	0.8153103077057673	0.9046147463268751	-0.039560355036075696	NA	NA	NA	NA	NA	NA
L1~Sp09D05	ENSG00000164548	-0.2345738834136752	0.8147138632533754	0.9041859946046854	-0.02448288164108142	NA	NA	NA	NA	NA	NA
L1~Sp09D05	ENSG00000184156	-0.2355486790613425	0.813958042834356	0.9036252484785038	-0.036131638764849094	NA	NA	NA	NA	NA	NA
L1~Sp09D05	ENSG00000158555	-0.23566430507148084	0.8138684022495895	0.9036061392245153	-0.05526206393272666	NA	NA	NA	NA	NA	NA
L1~Sp09D05	ENSG00000170017	-0.23627686460977843	0.8133935483268235	0.9031593012571602	-0.028718530889881033	NA	NA	NA	NA	NA	NA
L1~Sp09D05	ENSG00000170248	-0.23651066084911967	0.8132123285068413	0.9030587546038591	-0.03257503664917063	NA	NA	NA	NA	NA	NA
L1~Sp09D05	ENSG00000042429	-0.23696466299160313	0.8128604517178878	0.9028887994686936	-0.04138957808916831	NA	NA	NA	NA	NA	NA
L1~Sp09D05	ENSG00000163171	-0.2374549599468502	0.8124804871019243	0.9027078597456236	-0.05265889496609406	NA	NA	NA	NA	NA	NA
L1~Sp09D05	ENSG00000123360	-0.23804886540514994	0.8120202886309226	0.9023572745131728	-0.044523555557949776	NA	NA	NA	NA	NA	NA
L1~Sp09D05	ENSG00000125746	-0.23824750833696218	0.8118663810950211	0.9023572745131728	-0.02598799744149418	NA	NA	NA	NA	NA	NA
L1~Sp09D05	ENSG00000135392	-0.2384073380744716	0.8117425511309833	0.9023572745131728	-0.043259890341223864	NA	NA	NA	NA	NA	NA
L1~Sp09D05	ENSG00000197584	-0.23860396965571767	0.8115902150024332	0.9023572745131728	-0.05761562062559012	NA	NA	NA	NA	NA	NA
L1~Sp09D05	ENSG00000040933	-0.2390330686955047	0.8112578045714787	0.9021885943945588	-0.03327984502406813	NA	NA	NA	NA	NA	NA
L1~Sp09D05	ENSG00000198231	-0.23903956548914754	0.8112527719588951	0.9021885943945588	-0.024561847023850288	NA	NA	NA	NA	NA	NA
L1~Sp09D05	ENSG00000103512	-0.2393944825692509	0.8109778543908002	0.90208271321145	-0.0400961134270167	NA	NA	NA	NA	NA	NA
L1~Sp09D05	ENSG00000107651	-0.24054741192968884	0.8100849611106773	0.9011698595467507	-0.045448843869587426	NA	NA	NA	NA	NA	NA
L1~Sp09D05	ENSG00000105821	-0.24067473580171792	0.809986369562815	0.9011405338564009	-0.043732158883806466	NA	NA	NA	NA	NA	NA
L1~Sp09D05	ENSG00000086598	-0.24074796238626156	0.8099296689034277	0.9011405338564009	-0.02474100992512805	NA	NA	NA	NA	NA	NA
L1~Sp09D05	ENSG00000063244	-0.24141291359806472	0.8094148311819436	0.900825997665114	-0.03324159163293501	NA	NA	NA	NA	NA	NA
L1~Sp09D05	ENSG00000174738	-0.2414742758161453	0.8093673257300329	0.900825997665114	-0.04245805665629757	NA	NA	NA	NA	NA	NA
L1~Sp09D05	ENSG00000143368	-0.2414749774789719	0.8093667825202191	0.900825997665114	-0.03492991229322551	NA	NA	NA	NA	NA	NA
L1~Sp09D05	ENSG00000198408	-0.2420088208352808	0.8089535211268708	0.900825997665114	-0.02636345145197096	NA	NA	NA	NA	NA	NA
L1~Sp09D05	ENSG00000173653	-0.24223578377383725	0.8087778397050741	0.900825997665114	-0.05694932980364261	NA	NA	NA	NA	NA	NA
L1~Sp09D05	ENSG00000176720	-0.24234512269185185	0.8086932090083352	0.900825997665114	-0.052856293598498284	NA	NA	NA	NA	NA	NA
L1~Sp09D05	ENSG00000080854	-0.24255439511436616	0.8085312338848628	0.900825997665114	-0.04812959400930349	NA	NA	NA	NA	NA	NA
L1~Sp09D05	ENSG00000165716	-0.24260105776452037	0.808495118504328	0.900825997665114	-0.03968428710211024	NA	NA	NA	NA	NA	NA
L1~Sp09D05	ENSG00000140521	-0.24356022206934796	0.8077528473748095	0.9005025934990727	-0.041030752036782546	NA	NA	NA	NA	NA	NA
L1~Sp09D05	ENSG00000150459	-0.2435778812383712	0.8077391830539646	0.9005025934990727	-0.011195175051261922	NA	NA	NA	NA	NA	NA
L1~Sp09D05	ENSG00000157212	-0.24385942378044	0.8075213388898881	0.9004688352568129	-0.05125653187601482	NA	NA	NA	NA	NA	NA
L1~Sp09D05	ENSG00000006625	-0.24496362833612248	0.8066671031754241	0.899901384497487	-0.04840480721698776	NA	NA	NA	NA	NA	NA
L1~Sp09D05	ENSG00000166226	-0.24598065917854708	0.8058805119337641	0.8997839497803269	-0.027374661323693646	NA	NA	NA	NA	NA	NA
L1~Sp09D05	ENSG00000170837	-0.2466546480906626	0.8053593446513352	0.8996027561885628	-0.03605851060879354	NA	NA	NA	NA	NA	NA
L1~Sp09D05	ENSG00000108474	-0.2468183695349659	0.8052327588577309	0.8996008733027995	-0.056796299654451925	NA	NA	NA	NA	NA	NA
L1~Sp09D05	ENSG00000197183	-0.24716958365166475	0.8049612252026764	0.8994640881661121	-0.038515684375960105	NA	NA	NA	NA	NA	NA
L1~Sp09D05	ENSG00000145725	-0.24726914637969108	0.8048842547180135	0.8994640881661121	-0.04740142677606174	NA	NA	NA	NA	NA	NA
L1~Sp09D05	ENSG00000197969	-0.24753408517373007	0.8046794436859537	0.8993264122033466	-0.04920301665443238	NA	NA	NA	NA	NA	NA
L1~Sp09D05	ENSG00000112365	-0.24787663286710981	0.8044146570448935	0.8991915833072387	-0.05864704902423148	NA	NA	NA	NA	NA	NA
L1~Sp09D05	ENSG00000157219	-0.2481386538608276	0.80421213212757	0.8991203118005169	-0.06423947342489303	NA	NA	NA	NA	NA	NA
L1~Sp09D05	ENSG00000176915	-0.24845379758815828	0.8039685643496105	0.8990151303061522	-0.03408327518596821	NA	NA	NA	NA	NA	NA
L1~Sp09D05	ENSG00000248890	-0.24875530610448812	0.8037355528426274	0.8988351342116009	-0.06258524342692659	NA	NA	NA	NA	NA	NA
L1~Sp09D05	ENSG00000256223	-0.24883444898510562	0.803674392626269	0.8988351342116009	-0.057779603326482985	NA	NA	NA	NA	NA	NA
L1~Sp09D05	ENSG00000162769	-0.2490065332253303	0.8035414131446637	0.8987902902807465	-0.0529971567791044	NA	NA	NA	NA	NA	NA
L1~Sp09D05	ENSG00000122574	-0.24931673596439297	0.8033017159265003	0.8987902902807465	-0.04112381549843963	NA	NA	NA	NA	NA	NA
L1~Sp09D05	ENSG00000231527	-0.24974545738278392	0.8029704685863409	0.8987045452662769	-0.05728340324375947	NA	NA	NA	NA	NA	NA
L1~Sp09D05	ENSG00000153827	-0.24989101369857675	0.8028580140355865	0.8986593022705884	-0.02589199115331852	NA	NA	NA	NA	NA	NA
L1~Sp09D05	ENSG00000160551	-0.25003813752529525	0.8027443526209469	0.8986127001614118	-0.023742179310688408	NA	NA	NA	NA	NA	NA
L1~Sp09D05	ENSG00000108018	-0.25121950710403335	0.801831830600638	0.8979940680945744	-0.059560360048687824	NA	NA	NA	NA	NA	NA
L1~Sp09D05	ENSG00000242732	-0.2514346458992929	0.8016656807489959	0.8978885926047646	-0.0525277419639096	NA	NA	NA	NA	NA	NA
L1~Sp09D05	ENSG00000138035	-0.2515137381008408	0.8016046007848332	0.8978885926047646	-0.04511275996098984	NA	NA	NA	NA	NA	NA
L1~Sp09D05	ENSG00000164604	-0.251996380160968	0.8012319007140112	0.8977110896743639	-0.046420534886240865	NA	NA	NA	NA	NA	NA
L1~Sp09D05	ENSG00000133687	-0.2525263061551646	0.8008227399955279	0.8973472700003778	-0.05500564048005454	NA	NA	NA	NA	NA	NA
L1~Sp09D05	ENSG00000158856	-0.25321799850279897	0.80028876066014	0.8970289382793737	-0.026474721397654437	NA	NA	NA	NA	NA	NA
L1~Sp09D05	ENSG00000122912	-0.25343401649230174	0.8001220162247841	0.8970289382793737	-0.03795310954243495	NA	NA	NA	NA	NA	NA
L1~Sp09D05	ENSG00000116983	-0.2540439114831492	0.7996512873203321	0.8966972703461036	-0.02460027339846793	NA	NA	NA	NA	NA	NA
L1~Sp09D05	ENSG00000130779	-0.2552402373073982	0.7987281523073455	0.8964366423596287	-0.01739480380928241	NA	NA	NA	NA	NA	NA
L1~Sp09D05	ENSG00000167178	-0.25530274143726556	0.7986799292707762	0.8964366423596287	-0.0633845167282643	NA	NA	NA	NA	NA	NA
L1~Sp09D05	ENSG00000124191	-0.2557057905469262	0.7983689883372016	0.8962076208831138	-0.05461792236582264	NA	NA	NA	NA	NA	NA
L1~Sp09D05	ENSG00000173065	-0.2560232435170288	0.7981241050260435	0.8960726541022029	-0.05937918728738552	NA	NA	NA	NA	NA	NA
L1~Sp09D05	ENSG00000126005	-0.2562117335938877	0.7979787131745434	0.8960726541022029	-0.01780021889650386	NA	NA	NA	NA	NA	NA
L1~Sp09D05	ENSG00000116793	-0.2562702760212851	0.7979335578972625	0.8960726541022029	-0.05709276158197523	NA	NA	NA	NA	NA	NA
L1~Sp09D05	ENSG00000240207	-0.2572040487480249	0.7972134070061834	0.8957163603934748	-0.06800177699383107	NA	NA	NA	NA	NA	NA
L1~Sp09D05	ENSG00000161048	-0.2572760968482422	0.7971578487576587	0.8957163603934748	-0.046138759299813044	NA	NA	NA	NA	NA	NA
L1~Sp09D05	ENSG00000075303	-0.25783700648745395	0.7967253514458023	0.8954905842016062	-0.05713933981116081	NA	NA	NA	NA	NA	NA
L1~Sp09D05	ENSG00000058804	-0.25809161275368186	0.796529054383317	0.8954312923487352	-0.06132906828108504	NA	NA	NA	NA	NA	NA
L1~Sp09D05	ENSG00000151498	-0.25817732296685686	0.7964629761908508	0.8954312923487352	-0.04556659572998362	NA	NA	NA	NA	NA	NA
L1~Sp09D05	ENSG00000182180	-0.2589971868037448	0.7958309772918393	0.8948884427844063	-0.02453997306537222	NA	NA	NA	NA	NA	NA
L1~Sp09D05	ENSG00000143093	-0.2596692473325046	0.7953130142112441	0.8946201234590716	-0.047033196943891124	NA	NA	NA	NA	NA	NA
L1~Sp09D05	ENSG00000002587	-0.26022523641566686	0.7948845769736814	0.8946201234590716	-0.061314314434269844	NA	NA	NA	NA	NA	NA
L1~Sp09D05	ENSG00000196233	-0.2608721015722452	0.7943861902133269	0.8942309942345453	-0.041617705249263295	NA	NA	NA	NA	NA	NA
L1~Sp09D05	ENSG00000054116	-0.26096921826085606	0.7943113725146036	0.8942274574528238	-0.033880194621532855	NA	NA	NA	NA	NA	NA
L1~Sp09D05	ENSG00000103510	-0.2618040605862961	0.7936682971118711	0.8935841237043322	-0.043224480030745215	NA	NA	NA	NA	NA	NA
L1~Sp09D05	ENSG00000119396	-0.2618296520698242	0.7936485863291646	0.8935841237043322	-0.018849911754956875	NA	NA	NA	NA	NA	NA
L1~Sp09D05	ENSG00000167112	-0.2625194951482449	0.7931173131751483	0.8932862326598493	-0.04041088817830612	NA	NA	NA	NA	NA	NA
L1~Sp09D05	ENSG00000148154	-0.26297582442125206	0.7927659304965573	0.8929710860306111	-0.05227940283224931	NA	NA	NA	NA	NA	NA
L1~Sp09D05	ENSG00000135596	-0.26405850354956656	0.7919324152765546	0.8921691135845757	-0.04004467383161895	NA	NA	NA	NA	NA	NA
L1~Sp09D05	ENSG00000162426	-0.264064417664256	0.7919278628707814	0.8921691135845757	-0.05562527034165244	NA	NA	NA	NA	NA	NA
L1~Sp09D05	ENSG00000106261	-0.2641685858815947	0.791847680273325	0.8921691135845757	-0.02845021439053113	NA	NA	NA	NA	NA	NA
L1~Sp09D05	ENSG00000189308	-0.2643674773513422	0.7916945914092731	0.8921670781701827	-0.05123796092121615	NA	NA	NA	NA	NA	NA
L1~Sp09D05	ENSG00000171456	-0.26470831193782757	0.7914322662119705	0.8920429141027791	-0.029677495570134712	NA	NA	NA	NA	NA	NA
L1~Sp09D05	ENSG00000226419	-0.26547757252786947	0.7908402879290197	0.8918488142639835	-0.06423105229361935	NA	NA	NA	NA	NA	NA
L1~Sp09D05	ENSG00000144161	-0.2655054523667186	0.7908188354995	0.8918488142639835	-0.0536528043435974	NA	NA	NA	NA	NA	NA
L1~Sp09D05	ENSG00000061794	-0.26590910209773744	0.7905082609118801	0.8918141619084822	-0.03779969138115386	NA	NA	NA	NA	NA	NA
L1~Sp09D05	ENSG00000182150	-0.2660020197095979	0.7904367733425542	0.8918141619084822	-0.05069920321623114	NA	NA	NA	NA	NA	NA
L1~Sp09D05	ENSG00000173214	-0.26627944269705156	0.7902233443240603	0.8918141619084822	-0.057189992869485874	NA	NA	NA	NA	NA	NA
L1~Sp09D05	ENSG00000203705	-0.26632443867554595	0.7901887291895848	0.8918141619084822	-0.0388637367489474	NA	NA	NA	NA	NA	NA
L1~Sp09D05	ENSG00000161204	-0.26635935094689933	0.790161871676853	0.8918141619084822	-0.049096030702721706	NA	NA	NA	NA	NA	NA
L1~Sp09D05	ENSG00000029153	-0.2669607974365407	0.789699226835587	0.8915290520315612	-0.06547819617738998	NA	NA	NA	NA	NA	NA
L1~Sp09D05	ENSG00000166676	-0.2672278243484205	0.7894938481980931	0.8913778506895393	-0.05441935205981532	NA	NA	NA	NA	NA	NA
L1~Sp09D05	ENSG00000006652	-0.26728504533303465	0.7894498396857823	0.8913778506895393	-0.039910033043450165	NA	NA	NA	NA	NA	NA
L1~Sp09D05	ENSG00000132466	-0.26732669701902284	0.7894178059057628	0.8913778506895393	-0.04012131963458476	NA	NA	NA	NA	NA	NA
L1~Sp09D05	ENSG00000157388	-0.267440139889697	0.789330560256919	0.8913778506895393	-0.05952154303473326	NA	NA	NA	NA	NA	NA
L1~Sp09D05	ENSG00000148396	-0.2677154871978006	0.7891188096104669	0.8913577427523934	-0.03333690088252872	NA	NA	NA	NA	NA	NA
L1~Sp09D05	ENSG00000173611	-0.26775226557270804	0.7890905270812452	0.8913577427523934	-0.05240632568958449	NA	NA	NA	NA	NA	NA
L1~Sp09D05	ENSG00000181852	-0.26799925031428024	0.788900603332219	0.8912726548195928	-0.0436871126256814	NA	NA	NA	NA	NA	NA
L1~Sp09D05	ENSG00000173226	-0.2684873857318001	0.7885252791620662	0.8909293047297534	-0.060892180735768964	NA	NA	NA	NA	NA	NA
L1~Sp09D05	ENSG00000153179	-0.2687127035175438	0.7883520504143495	0.890820228293362	-0.05864737022880286	NA	NA	NA	NA	NA	NA
L1~Sp09D05	ENSG00000196090	-0.2687165696290483	0.788349078163551	0.890820228293362	-0.05678134229881943	NA	NA	NA	NA	NA	NA
L1~Sp09D05	ENSG00000162706	-0.2689911588429855	0.78813798301985	0.8908144116828819	-0.032551554418932024	NA	NA	NA	NA	NA	NA
L1~Sp09D05	ENSG00000131584	-0.26911195702567825	0.7880451223096258	0.8907901554711326	-0.031289648006595755	NA	NA	NA	NA	NA	NA
L1~Sp09D05	ENSG00000112305	-0.269540722278004	0.7877155437529472	0.8905789872099473	-0.03620998904730033	NA	NA	NA	NA	NA	NA
L1~Sp09D05	ENSG00000180104	-0.26979064052392915	0.7875234569710339	0.8904425094408753	-0.026478514989725248	NA	NA	NA	NA	NA	NA
L1~Sp09D05	ENSG00000153989	-0.270267808426001	0.7871567425510476	0.8901085398411013	-0.040789147079761494	NA	NA	NA	NA	NA	NA
L1~Sp09D05	ENSG00000102678	-0.2705497632260061	0.786940076151095	0.8899441977937872	-0.07353348096424649	NA	NA	NA	NA	NA	NA
L1~Sp09D05	ENSG00000145979	-0.2708766227969379	0.7866889237170385	0.8898188063682982	-0.06002443036612043	NA	NA	NA	NA	NA	NA
L1~Sp09D05	ENSG00000100804	-0.272081527483713	0.7857632916719575	0.8892582390148169	-0.029957861013856786	NA	NA	NA	NA	NA	NA
L1~Sp09D05	ENSG00000112062	-0.2720997834457361	0.7857492694122905	0.8892582390148169	-0.043370613528290705	NA	NA	NA	NA	NA	NA
L1~Sp09D05	ENSG00000146083	-0.27212945538913813	0.7857264787769612	0.8892582390148169	-0.0208983422227243	NA	NA	NA	NA	NA	NA
L1~Sp09D05	ENSG00000204677	-0.27232817557408084	0.7855738491374397	0.8892582390148169	-0.05050370176388798	NA	NA	NA	NA	NA	NA
L1~Sp09D05	ENSG00000184897	-0.273906860643971	0.7843616142962637	0.8881553367181145	-0.015423522126953419	NA	NA	NA	NA	NA	NA
L1~Sp09D05	ENSG00000113593	-0.27408042280583467	0.7842283720590317	0.888131721477068	-0.051481235049335286	NA	NA	NA	NA	NA	NA
L1~Sp09D05	ENSG00000235961	-0.27519086332045317	0.7833760467137169	0.8876032657161322	-0.0514462780822218	NA	NA	NA	NA	NA	NA
L1~Sp09D05	ENSG00000092208	-0.27538275571678517	0.783228784992849	0.8875874995664643	-0.05743804084771447	NA	NA	NA	NA	NA	NA
L1~Sp09D05	ENSG00000154124	-0.2755283512107862	0.7831170575674155	0.8875874995664643	-0.0592305541587582	NA	NA	NA	NA	NA	NA
L1~Sp09D05	ENSG00000012817	-0.2756854146950753	0.7829965348499146	0.8875763009983222	-0.05060200185624996	NA	NA	NA	NA	NA	NA
L1~Sp09D05	ENSG00000189127	-0.2757721600293886	0.782929973032769	0.8875763009983222	-0.0786004711379654	NA	NA	NA	NA	NA	NA
L1~Sp09D05	ENSG00000169635	-0.2767580867974168	0.7821735596859198	0.8872883552138149	-0.06622156906123113	NA	NA	NA	NA	NA	NA
L1~Sp09D05	ENSG00000272047	-0.2771143313010944	0.7819002960599022	0.8872515899359109	-0.029296997772769364	NA	NA	NA	NA	NA	NA
L1~Sp09D05	ENSG00000160214	-0.27753189109812515	0.7815800339140606	0.8870183301293387	-0.035833584970699925	NA	NA	NA	NA	NA	NA
L1~Sp09D05	ENSG00000123643	-0.27772514863871933	0.7814318208604506	0.886930803953328	-0.0690799440291517	NA	NA	NA	NA	NA	NA
L1~Sp09D05	ENSG00000165119	-0.2782519366938222	0.7810278571627566	0.886633625656283	-0.012895256291415363	NA	NA	NA	NA	NA	NA
L1~Sp09D05	ENSG00000040731	-0.2789131542459116	0.7805208912487438	0.8861387423077012	-0.050728601461069965	NA	NA	NA	NA	NA	NA
L1~Sp09D05	ENSG00000259834	-0.2796755576386959	0.7799364609994464	0.8856364146199229	-0.0664184857835113	NA	NA	NA	NA	NA	NA
L1~Sp09D05	ENSG00000162783	-0.2797230572851108	0.7799000536608114	0.8856364146199229	-0.053394181993252486	NA	NA	NA	NA	NA	NA
L1~Sp09D05	ENSG00000198612	-0.2798963866571115	0.7797672049758568	0.8856054300663442	-0.02171191023720381	NA	NA	NA	NA	NA	NA
L1~Sp09D05	ENSG00000101958	-0.2800865937329954	0.7796214277787621	0.8855204782381496	-0.06590297181568339	NA	NA	NA	NA	NA	NA
L1~Sp09D05	ENSG00000013392	-0.28039600110240015	0.7793843105626278	0.8853317544003775	-0.061278634798438675	NA	NA	NA	NA	NA	NA
L1~Sp09D05	ENSG00000082258	-0.2804456677794703	0.7793462499644825	0.8853317544003775	-0.04890725868876854	NA	NA	NA	NA	NA	NA
L1~Sp09D05	ENSG00000134057	-0.2804544429469112	0.779339525428127	0.8853317544003775	-0.07327869911482855	NA	NA	NA	NA	NA	NA
L1~Sp09D05	ENSG00000103275	-0.2804909782927548	0.7793115280483893	0.8853317544003775	-0.034753199694848164	NA	NA	NA	NA	NA	NA
L1~Sp09D05	ENSG00000213920	-0.28058050779647387	0.7792429219632891	0.8853317544003775	-0.031689804638709226	NA	NA	NA	NA	NA	NA
L1~Sp09D05	ENSG00000130522	-0.2816413181439351	0.7784301591838494	0.8847312258338076	-0.016639990309738426	NA	NA	NA	NA	NA	NA
L1~Sp09D05	ENSG00000244687	-0.28193201664592404	0.7782074767312646	0.8847312258338076	-0.01984959022638533	NA	NA	NA	NA	NA	NA
L1~Sp09D05	ENSG00000029363	-0.28220757103280414	0.7779964119607645	0.8847218335267978	-0.028521271418433546	NA	NA	NA	NA	NA	NA
L1~Sp09D05	ENSG00000211460	-0.2823312586291285	0.7779016770551165	0.8846947422916711	-0.02677016112293149	NA	NA	NA	NA	NA	NA
L1~Sp09D05	ENSG00000174010	-0.2823564246903116	0.7778824022511416	0.8846947422916711	-0.06373641130494044	NA	NA	NA	NA	NA	NA
L1~Sp09D05	ENSG00000181754	-0.28252370522758485	0.7777542847982969	0.8846947422916711	-0.04668087719360994	NA	NA	NA	NA	NA	NA
L1~Sp09D05	ENSG00000135127	-0.2827483715587859	0.7775822260549108	0.8846947422916711	-0.061902915316804065	NA	NA	NA	NA	NA	NA
L1~Sp09D05	ENSG00000066557	-0.282762794645293	0.7775711806348556	0.8846947422916711	-0.047680842358261456	NA	NA	NA	NA	NA	NA
L1~Sp09D05	ENSG00000117477	-0.28297643512889337	0.777407576781905	0.8846947422916711	-0.06061011893299521	NA	NA	NA	NA	NA	NA
L1~Sp09D05	ENSG00000152217	-0.28353650305554084	0.7769787292082792	0.8845320399308779	-0.05591877247523454	NA	NA	NA	NA	NA	NA
L1~Sp09D05	ENSG00000028277	-0.2835513509125829	0.7769673610388148	0.8845320399308779	-0.06583875037976998	NA	NA	NA	NA	NA	NA
L1~Sp09D05	ENSG00000186184	-0.28355588113074526	0.7769638925149951	0.8845320399308779	-0.03430332605795656	NA	NA	NA	NA	NA	NA
L1~Sp09D05	ENSG00000173545	-0.2837791875503128	0.7767929253565384	0.8845320399308779	-0.058027820074504674	NA	NA	NA	NA	NA	NA
L1~Sp09D05	ENSG00000088970	-0.2839390230680809	0.7766705592644467	0.8845097629519951	-0.04854542273309782	NA	NA	NA	NA	NA	NA
L1~Sp09D05	ENSG00000198440	-0.28471945585544484	0.7760731594324766	0.8841465379490071	-0.06628479424256191	NA	NA	NA	NA	NA	NA
L1~Sp09D05	ENSG00000196290	-0.2852114560316045	0.7756966152503293	0.8837982622706035	-0.05981652925364765	NA	NA	NA	NA	NA	NA
L1~Sp09D05	ENSG00000173221	-0.2853694629753893	0.775575698496119	0.88374120142822	-0.05708097665959288	NA	NA	NA	NA	NA	NA
L1~Sp09D05	ENSG00000132603	-0.2853993129542547	0.7755528560474424	0.88374120142822	-0.06323983860292556	NA	NA	NA	NA	NA	NA
L1~Sp09D05	ENSG00000072401	-0.28561791274835696	0.7753855803203337	0.88374120142822	-0.05696902603540041	NA	NA	NA	NA	NA	NA
L1~Sp09D05	ENSG00000115073	-0.28604440020263033	0.7750592561172751	0.8836344809996904	-0.044270149878816424	NA	NA	NA	NA	NA	NA
L1~Sp09D05	ENSG00000179051	-0.286221165512902	0.7749240169521352	0.8836344809996904	-0.05215290622943775	NA	NA	NA	NA	NA	NA
L1~Sp09D05	ENSG00000175105	-0.28656875521202707	0.7746581039127751	0.8835833337370436	-0.05241142606602879	NA	NA	NA	NA	NA	NA
L1~Sp09D05	ENSG00000162910	-0.2867779525136046	0.7744980766203897	0.8835623631964138	-0.028913531851645476	NA	NA	NA	NA	NA	NA
L1~Sp09D05	ENSG00000134996	-0.2870675258666805	0.7742765808652752	0.8835542796119451	-0.061535736447557644	NA	NA	NA	NA	NA	NA
L1~Sp09D05	ENSG00000265808	-0.28723002324817054	0.774152294093001	0.8835542796119451	-0.03410403256936917	NA	NA	NA	NA	NA	NA
L1~Sp09D05	ENSG00000176641	-0.28758353575813195	0.7738819287433645	0.8835542796119451	-0.07382400092454847	NA	NA	NA	NA	NA	NA
L1~Sp09D05	ENSG00000230590	-0.2883256336515992	0.7733144641540747	0.8832620392553544	-0.039165763400703456	NA	NA	NA	NA	NA	NA
L1~Sp09D05	ENSG00000158023	-0.28877561861549644	0.7729704306725321	0.8829499261188896	-0.06761463682645816	NA	NA	NA	NA	NA	NA
L1~Sp09D05	ENSG00000184986	-0.2891629496984007	0.7726743347807332	0.8828585122167344	-0.049388064102765215	NA	NA	NA	NA	NA	NA
L1~Sp09D05	ENSG00000110497	-0.2899340934396619	0.7720849317638582	0.8826657755599647	-0.046363039113533414	NA	NA	NA	NA	NA	NA
L1~Sp09D05	ENSG00000167193	-0.2905598903398295	0.771606717862443	0.882280763637782	-0.03106163000053404	NA	NA	NA	NA	NA	NA
L1~Sp09D05	ENSG00000118246	-0.29057446033881995	0.7715955849754482	0.882280763637782	-0.04642921680664655	NA	NA	NA	NA	NA	NA
L1~Sp09D05	ENSG00000160087	-0.29103718983789845	0.7712420395403636	0.8820254546984669	-0.03427721379864956	NA	NA	NA	NA	NA	NA
L1~Sp09D05	ENSG00000134775	-0.29144540753514964	0.7709301831453419	0.8818304726250376	-0.055647748325460475	NA	NA	NA	NA	NA	NA
L1~Sp09D05	ENSG00000171451	-0.29162199911038156	0.7707952881981824	0.8817570159142237	-0.05199851291698195	NA	NA	NA	NA	NA	NA
L1~Sp09D05	ENSG00000103066	-0.29171592856205186	0.770723540115029	0.8817557896813482	-0.04869239867910362	NA	NA	NA	NA	NA	NA
L1~Sp09D05	ENSG00000141698	-0.2921146353195148	0.7704190096178487	0.881569069429724	-0.026440954537859124	NA	NA	NA	NA	NA	NA
L1~Sp09D05	ENSG00000188385	-0.2921395162130007	0.7704000068781118	0.881569069429724	-0.05784748579427027	NA	NA	NA	NA	NA	NA
L1~Sp09D05	ENSG00000104327	-0.29217385253712674	0.7703737827970277	0.881569069429724	-0.07763192102461272	NA	NA	NA	NA	NA	NA
L1~Sp09D05	ENSG00000132964	-0.29234329963244904	0.7702443728576521	0.881569069429724	-0.06645052434477669	NA	NA	NA	NA	NA	NA
L1~Sp09D05	ENSG00000104064	-0.29255911409815916	0.770079560596729	0.881569069429724	-0.07149508330584642	NA	NA	NA	NA	NA	NA
L1~Sp09D05	ENSG00000154359	-0.2930943054945891	0.7696708930005158	0.8815069697572764	-0.0628412779112606	NA	NA	NA	NA	NA	NA
L1~Sp09D05	ENSG00000188315	-0.2934663522424363	0.7693868391565923	0.8813580208720638	-0.06585698135754608	NA	NA	NA	NA	NA	NA
L1~Sp09D05	ENSG00000183208	-0.29349483564429696	0.76936509365567	0.8813580208720638	-0.06881708906143635	NA	NA	NA	NA	NA	NA
L1~Sp09D05	ENSG00000100395	-0.2937962049115464	0.7691350260762864	0.8812313881281796	-0.04821223289465435	NA	NA	NA	NA	NA	NA
L1~Sp09D05	ENSG00000103496	-0.2946766395811859	0.768463012723558	0.8808659083736778	-0.04597489420680825	NA	NA	NA	NA	NA	NA
L1~Sp09D05	ENSG00000130005	-0.29517029254530935	0.7680862964890406	0.880514989892242	-0.021878980383268447	NA	NA	NA	NA	NA	NA
L1~Sp09D05	ENSG00000064703	-0.29532715664902176	0.7679666019485192	0.8804586772569127	-0.06842279747706816	NA	NA	NA	NA	NA	NA
L1~Sp09D05	ENSG00000157368	-0.2953993169391387	0.7679115421895834	0.8804586772569127	-0.04976360320312521	NA	NA	NA	NA	NA	NA
L1~Sp09D05	ENSG00000163462	-0.2958268633391121	0.7675853398163535	0.8803638894006558	-0.06321693444515782	NA	NA	NA	NA	NA	NA
L1~Sp09D05	ENSG00000152749	-0.2963436720276052	0.767191088821171	0.8800548017775772	-0.0559524149228536	NA	NA	NA	NA	NA	NA
L1~Sp09D05	ENSG00000061936	-0.296572247960107	0.7670167374437222	0.8799357072503796	-0.037392378165389505	NA	NA	NA	NA	NA	NA
L1~Sp09D05	ENSG00000124203	-0.2969622805068939	0.7667192588264653	0.8797853279910816	-0.07706404667065776	NA	NA	NA	NA	NA	NA
L1~Sp09D05	ENSG00000187109	-0.29705986776150467	0.7666448342335768	0.8797853279910816	-0.022755755230124644	NA	NA	NA	NA	NA	NA
L1~Sp09D05	ENSG00000136878	-0.2973948056332856	0.7663894114556962	0.8797013798253073	-0.047788624278741094	NA	NA	NA	NA	NA	NA
L1~Sp09D05	ENSG00000005194	-0.2991196665864369	0.7650744416032729	0.8787562991342021	-0.04656113838481378	NA	NA	NA	NA	NA	NA
L1~Sp09D05	ENSG00000165916	-0.29931983315744337	0.7649218860528522	0.8786636083597629	-0.016395869649645876	NA	NA	NA	NA	NA	NA
L1~Sp09D05	ENSG00000158859	-0.29984778032948534	0.7645195588170572	0.878444097973992	-0.09556026087749618	NA	NA	NA	NA	NA	NA
L1~Sp09D05	ENSG00000165675	-0.3002067289618555	0.7642460550316954	0.8782107195887844	-0.06978045954806772	NA	NA	NA	NA	NA	NA
L1~Sp09D05	ENSG00000186862	-0.30021175633401087	0.7642422245951047	0.8782107195887844	-0.07680370279478455	NA	NA	NA	NA	NA	NA
L1~Sp09D05	ENSG00000135624	-0.3004974253719356	0.7640245782416449	0.8781321595000305	-0.032479558325165823	NA	NA	NA	NA	NA	NA
L1~Sp09D05	ENSG00000182836	-0.3006350370128691	0.7639197409748867	0.8781321595000305	-0.05659053282950513	NA	NA	NA	NA	NA	NA
L1~Sp09D05	ENSG00000205268	-0.30292504322450536	0.7621757758227116	0.8767199870149502	-0.06511834338649534	NA	NA	NA	NA	NA	NA
L1~Sp09D05	ENSG00000120437	-0.30513127475921975	0.7604967571658533	0.8749499762450373	-0.05254850668697644	NA	NA	NA	NA	NA	NA
L1~Sp09D05	ENSG00000143727	-0.30514709158714	0.7604847240955372	0.8749499762450373	-0.04719512129591994	NA	NA	NA	NA	NA	NA
L1~Sp09D05	ENSG00000158623	-0.30530463563046817	0.7603648714774323	0.8749499762450373	-0.07011913455044613	NA	NA	NA	NA	NA	NA
L1~Sp09D05	ENSG00000101363	-0.305654345177296	0.760098848420412	0.8748955838078291	-0.03828931108641097	NA	NA	NA	NA	NA	NA
L1~Sp09D05	ENSG00000108256	-0.3057992099467898	0.7599886585570829	0.874849465229578	-0.035819591895251184	NA	NA	NA	NA	NA	NA
L1~Sp09D05	ENSG00000070159	-0.3058502071092828	0.7599498692671414	0.874849465229578	-0.08394137126536194	NA	NA	NA	NA	NA	NA
L1~Sp09D05	ENSG00000183248	-0.30585110290249645	0.7599491879173492	0.874849465229578	-0.03578775219040057	NA	NA	NA	NA	NA	NA
L1~Sp09D05	ENSG00000077514	-0.3062797511841744	0.7596231749972361	0.8747338225491742	-0.06655921089483227	NA	NA	NA	NA	NA	NA
L1~Sp09D05	ENSG00000256806	-0.3069122842956354	0.7591421737916635	0.874419619937004	-0.07559129890987375	NA	NA	NA	NA	NA	NA
L1~Sp09D05	ENSG00000116254	-0.30712155089821785	0.7589830604624772	0.8744180129587096	-0.0436552990623674	NA	NA	NA	NA	NA	NA
L1~Sp09D05	ENSG00000114098	-0.3071415414515925	0.7589678614238431	0.8744180129587096	-0.049729839715212075	NA	NA	NA	NA	NA	NA
L1~Sp09D05	ENSG00000139718	-0.30751830855336815	0.758681418750556	0.874393476243135	-0.07034277757444568	NA	NA	NA	NA	NA	NA
L1~Sp09D05	ENSG00000111237	-0.30759887927831786	0.758620168004244	0.874393476243135	-0.033934938627130325	NA	NA	NA	NA	NA	NA
L1~Sp09D05	ENSG00000162409	-0.3076658072920886	0.758569289754157	0.874393476243135	-0.058688607234719734	NA	NA	NA	NA	NA	NA
L1~Sp09D05	ENSG00000204767	-0.3076698723569112	0.7585661995516093	0.874393476243135	-0.0743905023880412	NA	NA	NA	NA	NA	NA
L1~Sp09D05	ENSG00000163162	-0.307769930909353	0.7584901377327492	0.874393476243135	-0.044227746070625754	NA	NA	NA	NA	NA	NA
L1~Sp09D05	ENSG00000089289	-0.3084136093023569	0.7580008869549099	0.874012852647824	-0.04236456906350809	NA	NA	NA	NA	NA	NA
L1~Sp09D05	ENSG00000260412	-0.3086147259724519	0.7578480410078529	0.8739173823471644	-0.08396314463577767	NA	NA	NA	NA	NA	NA
L1~Sp09D05	ENSG00000206195	-0.3089770344810171	0.7575727154661265	0.8736806432016448	-0.08036627832643828	NA	NA	NA	NA	NA	NA
L1~Sp09D05	ENSG00000105983	-0.30898479102200876	0.7575668214521697	0.8736806432016448	-0.05978463117822248	NA	NA	NA	NA	NA	NA
L1~Sp09D05	ENSG00000112996	-0.3091721003644255	0.7574244937710467	0.8736712263579492	-0.05063410814676738	NA	NA	NA	NA	NA	NA
L1~Sp09D05	ENSG00000088247	-0.3094463074136625	0.7572161514678721	0.8735116695065348	-0.03248703838579257	NA	NA	NA	NA	NA	NA
L1~Sp09D05	ENSG00000181220	-0.3110120686994319	0.7560268274631313	0.8725430804283095	-0.04257610444550823	NA	NA	NA	NA	NA	NA
L1~Sp09D05	ENSG00000156253	-0.3110241533411857	0.7560176504431392	0.8725430804283095	-0.0627839032272509	NA	NA	NA	NA	NA	NA
L1~Sp09D05	ENSG00000100056	-0.31124054714968735	0.7558533278639173	0.8725042670642332	-0.05648543575596059	NA	NA	NA	NA	NA	NA
L1~Sp09D05	ENSG00000132153	-0.3117794883082527	0.7554441213577419	0.8723195637485298	-0.022727786497856797	NA	NA	NA	NA	NA	NA
L1~Sp09D05	ENSG00000169946	-0.31338304245790105	0.7542269853236573	0.8714216390803152	-0.07239054975386858	NA	NA	NA	NA	NA	NA
L1~Sp09D05	ENSG00000169762	-0.31420714245296066	0.7536017121560452	0.8709157112535543	-0.03769778149384397	NA	NA	NA	NA	NA	NA
L1~Sp09D05	ENSG00000145428	-0.3148550522659085	0.753110234595666	0.8705460286125757	-0.0752264423421083	NA	NA	NA	NA	NA	NA
L1~Sp09D05	ENSG00000265313	-0.31530356951953564	0.7527700668765218	0.8702334464743778	-0.08702372776276736	NA	NA	NA	NA	NA	NA
L1~Sp09D05	ENSG00000113966	-0.31569245476625396	0.7524751647578696	0.8701350795462961	-0.07186936445491074	NA	NA	NA	NA	NA	NA
L1~Sp09D05	ENSG00000105419	-0.3161071755786241	0.7521607108577626	0.8701350795462961	-0.04941361371686368	NA	NA	NA	NA	NA	NA
L1~Sp09D05	ENSG00000139641	-0.31621053577123304	0.7520823464604047	0.8701350795462961	-0.06272190270668218	NA	NA	NA	NA	NA	NA
L1~Sp09D05	ENSG00000277791	-0.31643601137599425	0.7519114069748113	0.8701276981187038	-0.032231991092842374	NA	NA	NA	NA	NA	NA
L1~Sp09D05	ENSG00000249436	-0.3165168283063643	0.7518501403337108	0.8701276981187038	-0.08615776907091317	NA	NA	NA	NA	NA	NA
L1~Sp09D05	ENSG00000120696	-0.31651758614685954	0.7518495658285902	0.8701276981187038	-0.06102418482599633	NA	NA	NA	NA	NA	NA
L1~Sp09D05	ENSG00000173276	-0.3173753915034675	0.7511993678800593	0.8699492540305968	-0.06461194441251311	NA	NA	NA	NA	NA	NA
L1~Sp09D05	ENSG00000108344	-0.31821031788195614	0.7505666822264676	0.8693779526002609	-0.04130580967932551	NA	NA	NA	NA	NA	NA
L1~Sp09D05	ENSG00000107959	-0.3184412964218131	0.7503916824117725	0.8692559544818267	-0.04781578697534268	NA	NA	NA	NA	NA	NA
L1~Sp09D05	ENSG00000224078	-0.3184910978668493	0.7503539522709359	0.8692559544818267	-0.026815531173050543	NA	NA	NA	NA	NA	NA
L1~Sp09D05	ENSG00000157764	-0.31866109786324176	0.750225162864615	0.8692244736161718	-0.0496562028589272	NA	NA	NA	NA	NA	NA
L1~Sp09D05	ENSG00000167699	-0.31918645317028554	0.7498272059433676	0.8690862338674707	-0.052525246723620744	NA	NA	NA	NA	NA	NA
L1~Sp09D05	ENSG00000071462	-0.319530860448891	0.7495663535711679	0.8688810445874253	-0.04468923685975251	NA	NA	NA	NA	NA	NA
L1~Sp09D05	ENSG00000270607	-0.31996827231891883	0.7492351014980221	0.8686537057367183	-0.0656713055378187	NA	NA	NA	NA	NA	NA
L1~Sp09D05	ENSG00000122591	-0.32027763959683087	0.7490008456896765	0.8685983372877009	-0.07124301080853492	NA	NA	NA	NA	NA	NA
L1~Sp09D05	ENSG00000164221	-0.3213616027991529	0.7481802424321395	0.8679029943824614	-0.059463734144810564	NA	NA	NA	NA	NA	NA
L1~Sp09D05	ENSG00000048392	-0.32233392703308994	0.7474443982458628	0.8672233171174011	-0.04230030511455147	NA	NA	NA	NA	NA	NA
L1~Sp09D05	ENSG00000198680	-0.3239877912629566	0.7461933038886803	0.8663230652629049	-0.05896036985393211	NA	NA	NA	NA	NA	NA
L1~Sp09D05	ENSG00000127870	-0.32399762496108403	0.7461858670245021	0.8663230652629049	-0.05708150399685041	NA	NA	NA	NA	NA	NA
L1~Sp09D05	ENSG00000069966	-0.32411181899890773	0.7460995080151176	0.8663230652629049	-0.056928034323298765	NA	NA	NA	NA	NA	NA
L1~Sp09D05	ENSG00000132434	-0.3244282207556528	0.7458602465826527	0.8662588378668009	-0.05026538145096559	NA	NA	NA	NA	NA	NA
L1~Sp09D05	ENSG00000114346	-0.3244612756689109	0.7458352520429941	0.8662588378668009	-0.07974837568929505	NA	NA	NA	NA	NA	NA
L1~Sp09D05	ENSG00000160570	-0.3245610873933241	0.7457597808374694	0.8662588378668009	-0.052275362430977496	NA	NA	NA	NA	NA	NA
L1~Sp09D05	ENSG00000170791	-0.3249313254517946	0.7454798520624689	0.8661395636367445	-0.05831886549848007	NA	NA	NA	NA	NA	NA
L1~Sp09D05	ENSG00000180694	-0.32497873321155357	0.745444010547142	0.8661395636367445	-0.0672381068654052	NA	NA	NA	NA	NA	NA
L1~Sp09D05	ENSG00000151952	-0.32581432384118486	0.7448123730160345	0.865761738862311	-0.08543777891465161	NA	NA	NA	NA	NA	NA
L1~Sp09D05	ENSG00000142235	-0.3261344127558865	0.7445704578961914	0.8655666262311669	-0.04145770256433091	NA	NA	NA	NA	NA	NA
L1~Sp09D05	ENSG00000130985	-0.32642145582702414	0.7443535395362325	0.8653950945162646	-0.02029973944809346	NA	NA	NA	NA	NA	NA
L1~Sp09D05	ENSG00000037042	-0.32643975093983457	0.7443397146161734	0.8653950945162646	-0.035019948830891316	NA	NA	NA	NA	NA	NA
L1~Sp09D05	ENSG00000183775	-0.3265014872970364	0.7442930634134025	0.8653950945162646	-0.07488500245501972	NA	NA	NA	NA	NA	NA
L1~Sp09D05	ENSG00000111845	-0.3268423392329387	0.7440355149479272	0.8653950945162646	-0.06290534137298512	NA	NA	NA	NA	NA	NA
L1~Sp09D05	ENSG00000146674	-0.32722721183778886	0.7437447389701627	0.8651883140676381	-0.07170222343319498	NA	NA	NA	NA	NA	NA
L1~Sp09D05	ENSG00000010256	-0.3272721749475341	0.7437107711846456	0.8651883140676381	-0.020516569867048546	NA	NA	NA	NA	NA	NA
L1~Sp09D05	ENSG00000113638	-0.32755631702924	0.7434961250943012	0.8651883140676381	-0.06836391088260008	NA	NA	NA	NA	NA	NA
L1~Sp09D05	ENSG00000151366	-0.32770326342200207	0.7433851269811311	0.8651883140676381	-0.03711212642660333	NA	NA	NA	NA	NA	NA
L1~Sp09D05	ENSG00000185133	-0.32775247189656964	0.7433479578364837	0.8651883140676381	-0.08021338401760054	NA	NA	NA	NA	NA	NA
L1~Sp09D05	ENSG00000108848	-0.32797408260357974	0.7431805737895494	0.8651601043760772	-0.03112648674557359	NA	NA	NA	NA	NA	NA
L1~Sp09D05	ENSG00000113758	-0.3280347295043118	0.7431347689071566	0.8651601043760772	-0.04503988967552663	NA	NA	NA	NA	NA	NA
L1~Sp09D05	ENSG00000131966	-0.3299434825769801	0.7416936098539337	0.8639934151762537	-0.040138216629914424	NA	NA	NA	NA	NA	NA
L1~Sp09D05	ENSG00000178988	-0.3303831863286963	0.7413617507187713	0.8638488093739974	-0.03335092340265799	NA	NA	NA	NA	NA	NA
L1~Sp09D05	ENSG00000102572	-0.3305419643737478	0.7412419274968638	0.8637898643238253	-0.03985520572293201	NA	NA	NA	NA	NA	NA
L1~Sp09D05	ENSG00000119760	-0.3306842840661901	0.7411345300745051	0.8637453897440006	-0.04793057585559783	NA	NA	NA	NA	NA	NA
L1~Sp09D05	ENSG00000124120	-0.3311965720799834	0.7407479887936266	0.8633755519608824	-0.07115314374657877	NA	NA	NA	NA	NA	NA
L1~Sp09D05	ENSG00000261786	-0.3312452530024324	0.7407112605610604	0.8633755519608824	-0.09004196003159304	NA	NA	NA	NA	NA	NA
L1~Sp09D05	ENSG00000149679	-0.33176286053299014	0.7403207786376174	0.8631195247437542	-0.07326587737439547	NA	NA	NA	NA	NA	NA
L1~Sp09D05	ENSG00000165194	-0.3346496050916818	0.7381442615159063	0.8613869429120239	-0.08943952017572157	NA	NA	NA	NA	NA	NA
L1~Sp09D05	ENSG00000134852	-0.3347143665172554	0.73809545750142	0.8613869429120239	-0.05435724132259943	NA	NA	NA	NA	NA	NA
L1~Sp09D05	ENSG00000248469	-0.33489375477836264	0.7379602765923428	0.8613333717621918	-0.08356025967710617	NA	NA	NA	NA	NA	NA
L1~Sp09D05	ENSG00000131467	-0.33514377948920426	0.7377718800421244	0.8612746304300124	-0.04261900938400218	NA	NA	NA	NA	NA	NA
L1~Sp09D05	ENSG00000172209	-0.3378860044297563	0.7357066230624251	0.8597485789927702	-0.09384422917931724	NA	NA	NA	NA	NA	NA
L1~Sp09D05	ENSG00000114030	-0.3387841408259287	0.7350306244019489	0.8593099100903521	-0.0483428928166666	NA	NA	NA	NA	NA	NA
L1~Sp09D05	ENSG00000131558	-0.3391662871013936	0.7347430576124319	0.8592664404548839	-0.04129623871730427	NA	NA	NA	NA	NA	NA
L1~Sp09D05	ENSG00000165995	-0.33992358406128675	0.7341732987458143	0.8587611171153927	-0.06803145592394909	NA	NA	NA	NA	NA	NA
L1~Sp09D05	ENSG00000186020	-0.3420100274382544	0.7326043070846338	0.8573822513579734	-0.060867289420867755	NA	NA	NA	NA	NA	NA
L1~Sp09D05	ENSG00000187257	-0.34203040240896343	0.7325889907670027	0.8573822513579734	-0.048193066688334445	NA	NA	NA	NA	NA	NA
L1~Sp09D05	ENSG00000143363	-0.34230864411664713	0.7323798410187543	0.85730633294708	-0.06077259554985704	NA	NA	NA	NA	NA	NA
L1~Sp09D05	ENSG00000023228	-0.3429394841646037	0.7319057228922048	0.8568317348975459	-0.023126081508397317	NA	NA	NA	NA	NA	NA
L1~Sp09D05	ENSG00000183785	-0.3433449716515105	0.7316010264692157	0.8566284583487325	-0.08254702941021402	NA	NA	NA	NA	NA	NA
L1~Sp09D05	ENSG00000095380	-0.3448856198369214	0.7304437219241924	0.856145267118632	-0.06418418462445796	NA	NA	NA	NA	NA	NA
L1~Sp09D05	ENSG00000095485	-0.3449877002994587	0.7303670628520463	0.856145267118632	-0.07559191451210051	NA	NA	NA	NA	NA	NA
L1~Sp09D05	ENSG00000164038	-0.34560829448534	0.7299010753227198	0.8559642794521508	-0.07264242825013831	NA	NA	NA	NA	NA	NA
L1~Sp09D05	ENSG00000171130	-0.34581344569791417	0.7297470548203384	0.8559109011881679	-0.022080166129765145	NA	NA	NA	NA	NA	NA
L1~Sp09D05	ENSG00000112759	-0.3459881565920287	0.72961589650839	0.8558534576907653	-0.07262328272867966	NA	NA	NA	NA	NA	NA
L1~Sp09D05	ENSG00000182636	-0.34652361949690397	0.7292139653472487	0.8555269354591193	-0.029315024418352768	NA	NA	NA	NA	NA	NA
L1~Sp09D05	ENSG00000135720	-0.34668688947724696	0.729091425904374	0.8554636160615979	-0.042070052816465996	NA	NA	NA	NA	NA	NA
L1~Sp09D05	ENSG00000163050	-0.34687934581453095	0.7289469900844283	0.8553745906972655	-0.06398243765266853	NA	NA	NA	NA	NA	NA
L1~Sp09D05	ENSG00000233123	-0.3469297889626932	0.7289091347989334	0.8553745906972655	-0.11245703307036843	NA	NA	NA	NA	NA	NA
L1~Sp09D05	ENSG00000188747	-0.3479832274648737	0.7281187291674475	0.8549655778911128	-0.06858527230565292	NA	NA	NA	NA	NA	NA
L1~Sp09D05	ENSG00000108175	-0.34800525350839095	0.7281022059018385	0.8549655778911128	-0.028449555493782426	NA	NA	NA	NA	NA	NA
L1~Sp09D05	ENSG00000105976	-0.34804731705525943	0.7280706514657815	0.8549655778911128	-0.10950409661187076	NA	NA	NA	NA	NA	NA
L1~Sp09D05	ENSG00000273820	-0.34806177677192457	0.7280598044560389	0.8549655778911128	-0.07226016124693561	NA	NA	NA	NA	NA	NA
L1~Sp09D05	ENSG00000107362	-0.34879062584010767	0.727513126636441	0.854898160301049	-0.06768116383834312	NA	NA	NA	NA	NA	NA
L1~Sp09D05	ENSG00000099246	-0.349568255240067	0.7269300145353567	0.8543738917892707	-0.035094389888576986	NA	NA	NA	NA	NA	NA
L1~Sp09D05	ENSG00000123200	-0.3498224901010393	0.7267394088082773	0.8543108324029084	-0.03518538744186169	NA	NA	NA	NA	NA	NA
L1~Sp09D05	ENSG00000143207	-0.3506532331757005	0.7261167002290866	0.8539006458721919	-0.06315380696753649	NA	NA	NA	NA	NA	NA
L1~Sp09D05	ENSG00000172803	-0.35105300756102126	0.7258171020793454	0.8537897572639932	-0.08593801353852366	NA	NA	NA	NA	NA	NA
L1~Sp09D05	ENSG00000144136	-0.35132865068217045	0.7256105547060427	0.8536272777475331	-0.058229120712910365	NA	NA	NA	NA	NA	NA
L1~Sp09D05	ENSG00000003393	-0.35194824015074233	0.725146351635973	0.853161626085477	-0.08162387000855646	NA	NA	NA	NA	NA	NA
L1~Sp09D05	ENSG00000111300	-0.35220649834058815	0.7249528918051982	0.8530144561125769	-0.06248670307380142	NA	NA	NA	NA	NA	NA
L1~Sp09D05	ENSG00000117395	-0.3524083403705825	0.72480170530721	0.8529170039061263	-0.04057094084225977	NA	NA	NA	NA	NA	NA
L1~Sp09D05	ENSG00000206053	-0.35338471901262714	0.7240705171323174	0.8522173369568672	-0.08190587139386647	NA	NA	NA	NA	NA	NA
L1~Sp09D05	ENSG00000165714	-0.3541415632328728	0.7235039074523677	0.8517111482709699	-0.06646305343672237	NA	NA	NA	NA	NA	NA
L1~Sp09D05	ENSG00000039123	-0.3551949861947568	0.7227155184077882	0.8508633394031864	-0.05822705956413356	NA	NA	NA	NA	NA	NA
L1~Sp09D05	ENSG00000169991	-0.35595002829823447	0.722150621653893	0.8503587688300113	-0.06784564682352859	NA	NA	NA	NA	NA	NA
L1~Sp09D05	ENSG00000138768	-0.35638401508498263	0.7218259964410239	0.8501369896722566	-0.049107235162560804	NA	NA	NA	NA	NA	NA
L1~Sp09D05	ENSG00000113282	-0.35710181154708054	0.721289190128438	0.8495849637502257	-0.054983861033069605	NA	NA	NA	NA	NA	NA
L1~Sp09D05	ENSG00000033100	-0.3582077726752077	0.7204623638994102	0.8489316633933738	-0.07187372853176391	NA	NA	NA	NA	NA	NA
L1~Sp09D05	ENSG00000107816	-0.3582283923494311	0.7204469515672407	0.8489316633933738	-0.058121943980531686	NA	NA	NA	NA	NA	NA
L1~Sp09D05	ENSG00000259583	-0.3585998017003269	0.7201693583864726	0.8489071159514012	-0.09825289429237175	NA	NA	NA	NA	NA	NA
L1~Sp09D05	ENSG00000011021	-0.35900100102545507	0.7198695417006582	0.8487140807274062	-0.052856217237860124	NA	NA	NA	NA	NA	NA
L1~Sp09D05	ENSG00000142197	-0.3590957365560235	0.7197987520573028	0.8487140807274062	-0.07153142745658554	NA	NA	NA	NA	NA	NA
L1~Sp09D05	ENSG00000128253	-0.3593559338934438	0.719604336098006	0.8487140807274062	-0.09119652711902225	NA	NA	NA	NA	NA	NA
L1~Sp09D05	ENSG00000221890	-0.3606775966475624	0.7186170892176991	0.8481993193074752	-0.05913483714763228	NA	NA	NA	NA	NA	NA
L1~Sp09D05	ENSG00000158792	-0.36154628785828963	0.7179684569869402	0.8475941019463537	-0.06476916496635189	NA	NA	NA	NA	NA	NA
L1~Sp09D05	ENSG00000133740	-0.3623164464039156	0.7173935677504746	0.8471522239472813	-0.08057991668188794	NA	NA	NA	NA	NA	NA
L1~Sp09D05	ENSG00000281649	-0.362385114130274	0.7173423181429057	0.8471522239472813	-0.056792836189098195	NA	NA	NA	NA	NA	NA
L1~Sp09D05	ENSG00000197265	-0.3624801194377819	0.7172714138020748	0.8471522239472813	-0.06367941321113665	NA	NA	NA	NA	NA	NA
L1~Sp09D05	ENSG00000087302	-0.362874461680756	0.716977134573312	0.846984824442443	-0.03621773165075709	NA	NA	NA	NA	NA	NA
L1~Sp09D05	ENSG00000285410	-0.3631242896202126	0.7167907214854035	0.8469384843147428	-0.0663879859368052	NA	NA	NA	NA	NA	NA
L1~Sp09D05	ENSG00000170035	-0.3637399978214401	0.7163313734673464	0.8466227941813768	-0.04057653503209888	NA	NA	NA	NA	NA	NA
L1~Sp09D05	ENSG00000186416	-0.3642482736712443	0.71595225290985	0.8465746177098005	-0.08676076088308884	NA	NA	NA	NA	NA	NA
L1~Sp09D05	ENSG00000144935	-0.36472874552826895	0.7155939359506607	0.8463124414561042	-0.07612240600320762	NA	NA	NA	NA	NA	NA
L1~Sp09D05	ENSG00000008324	-0.3648131204722969	0.7155310189449136	0.8463124414561042	-0.062086432881929464	NA	NA	NA	NA	NA	NA
L1~Sp09D05	ENSG00000112242	-0.36493323361757113	0.7154414559026401	0.8462925574894602	-0.08381751805206802	NA	NA	NA	NA	NA	NA
L1~Sp09D05	ENSG00000001167	-0.3652741549474096	0.7151872674513331	0.846072098304839	-0.08242967949633642	NA	NA	NA	NA	NA	NA
L1~Sp09D05	ENSG00000070610	-0.36559391344765274	0.7149488867069062	0.8459505226247498	-0.04837232084666217	NA	NA	NA	NA	NA	NA
L1~Sp09D05	ENSG00000076650	-0.36575787294690804	0.7148266653390472	0.8458861307758657	-0.07452667107811113	NA	NA	NA	NA	NA	NA
L1~Sp09D05	ENSG00000005801	-0.3663931130587375	0.7143532037307587	0.8454862508058957	-0.07594689026786511	NA	NA	NA	NA	NA	NA
L1~Sp09D05	ENSG00000163161	-0.36736170690214703	0.7136314973947095	0.8450328930805235	-0.07008673232176625	NA	NA	NA	NA	NA	NA
L1~Sp09D05	ENSG00000145506	-0.36742851951987376	0.7135817243152176	0.8450328930805235	-0.08828634667031898	NA	NA	NA	NA	NA	NA
L1~Sp09D05	ENSG00000139915	-0.3688201187667789	0.7125453101333143	0.8443076540244305	-0.09303052546859229	NA	NA	NA	NA	NA	NA
L1~Sp09D05	ENSG00000132254	-0.37063496249904215	0.7111944801279277	0.8432842222202219	-0.04869887011885431	NA	NA	NA	NA	NA	NA
L1~Sp09D05	ENSG00000138134	-0.3708946115977737	0.7110012917369424	0.8431988703146476	-0.07974574206816501	NA	NA	NA	NA	NA	NA
L1~Sp09D05	ENSG00000100387	-0.37203751998280443	0.7101511482652378	0.8423508010797781	-0.02002107766542571	NA	NA	NA	NA	NA	NA
L1~Sp09D05	ENSG00000032444	-0.3722826166756098	0.7099688821823311	0.842214678530642	-0.04586433914784674	NA	NA	NA	NA	NA	NA
L1~Sp09D05	ENSG00000078747	-0.37269404345883334	0.7096629622869222	0.8419318293544733	-0.05479904729342104	NA	NA	NA	NA	NA	NA
L1~Sp09D05	ENSG00000132792	-0.3730224187570809	0.7094188297930817	0.8418633035873918	-0.06188842427995159	NA	NA	NA	NA	NA	NA
L1~Sp09D05	ENSG00000204220	-0.3733494969129959	0.7091756914853447	0.841689768317311	-0.038738969221492336	NA	NA	NA	NA	NA	NA
L1~Sp09D05	ENSG00000120533	-0.373574118106692	0.7090087332995528	0.841689768317311	-0.04137088002051976	NA	NA	NA	NA	NA	NA
L1~Sp09D05	ENSG00000138166	-0.37449612521860054	0.7083235639998637	0.8413028164948876	-0.10200540091562403	NA	NA	NA	NA	NA	NA
L1~Sp09D05	ENSG00000167771	-0.3752955147331358	0.7077297072950112	0.8409176979250057	-0.09750680898157796	NA	NA	NA	NA	NA	NA
L1~Sp09D05	ENSG00000095261	-0.37538883590614475	0.7076603917771715	0.8409176979250057	-0.07534431145880228	NA	NA	NA	NA	NA	NA
L1~Sp09D05	ENSG00000143590	-0.37646807132776683	0.7068589526998079	0.8403632831982851	-0.0703548426457247	NA	NA	NA	NA	NA	NA
L1~Sp09D05	ENSG00000184220	-0.3766735385637294	0.7067064099291717	0.8402620004075426	-0.054972468055731485	NA	NA	NA	NA	NA	NA
L1~Sp09D05	ENSG00000173559	-0.37689597915835915	0.706541279165542	0.8402258124934994	-0.08617313901051454	NA	NA	NA	NA	NA	NA
L1~Sp09D05	ENSG00000107854	-0.37756221858608147	0.7060467734826434	0.839877912468484	-0.05385830822411441	NA	NA	NA	NA	NA	NA
L1~Sp09D05	ENSG00000111885	-0.3781404166236697	0.7056177162447275	0.8394475663077353	-0.09819285222934764	NA	NA	NA	NA	NA	NA
L1~Sp09D05	ENSG00000116221	-0.3787896528849528	0.7051360565784148	0.8391145976604638	-0.04572688834723883	NA	NA	NA	NA	NA	NA
L1~Sp09D05	ENSG00000159322	-0.3789249528660228	0.7050356942923641	0.8390752000373495	-0.08378163132795151	NA	NA	NA	NA	NA	NA
L1~Sp09D05	ENSG00000100418	-0.3795481205000745	0.7045735101191175	0.8386489995998143	-0.03678374744001347	NA	NA	NA	NA	NA	NA
L1~Sp09D05	ENSG00000115685	-0.38085983490572056	0.7036010105639086	0.8378473043614894	-0.03840982664387738	NA	NA	NA	NA	NA	NA
L1~Sp09D05	ENSG00000058866	-0.3812479434120085	0.7033133618887396	0.8376646780834287	-0.07292370367076965	NA	NA	NA	NA	NA	NA
L1~Sp09D05	ENSG00000156958	-0.38172730346390593	0.7029581405783878	0.8374014859024126	-0.07737561177081109	NA	NA	NA	NA	NA	NA
L1~Sp09D05	ENSG00000197050	-0.38198351086459276	0.7027683093342391	0.8372552929004934	-0.08658811309313831	NA	NA	NA	NA	NA	NA
L1~Sp09D05	ENSG00000128272	-0.38268122887862754	0.7022514450061694	0.8369592116829356	-0.024546733527464056	NA	NA	NA	NA	NA	NA
L1~Sp09D05	ENSG00000105143	-0.3832787099812879	0.7018089454447123	0.8366696865563832	-0.0927708252095057	NA	NA	NA	NA	NA	NA
L1~Sp09D05	ENSG00000164733	-0.3835734957775167	0.701590662023456	0.8365945780144628	-0.022166380566350365	NA	NA	NA	NA	NA	NA
L1~Sp09D05	ENSG00000206560	-0.3837483281204233	0.7014612136066986	0.8365945780144628	-0.06014977936612651	NA	NA	NA	NA	NA	NA
L1~Sp09D05	ENSG00000095397	-0.38387142309995725	0.7013700775142211	0.8365945780144628	-0.08363855022559966	NA	NA	NA	NA	NA	NA
L1~Sp09D05	ENSG00000115274	-0.3838727030688978	0.7013691298835771	0.8365945780144628	-0.06119796500899441	NA	NA	NA	NA	NA	NA
L1~Sp09D05	ENSG00000101040	-0.38401287452491795	0.7012653561551013	0.8365945780144628	-0.06274222440045489	NA	NA	NA	NA	NA	NA
L1~Sp09D05	ENSG00000010244	-0.3848805325084868	0.7006231239912519	0.8362181534047403	-0.03777990314059421	NA	NA	NA	NA	NA	NA
L1~Sp09D05	ENSG00000154710	-0.38490893433117174	0.7006021048664707	0.8362181534047403	-0.062459952485967946	NA	NA	NA	NA	NA	NA
L1~Sp09D05	ENSG00000160679	-0.3850292415927165	0.7005130725261892	0.8362181534047403	-0.024401648927657126	NA	NA	NA	NA	NA	NA
L1~Sp09D05	ENSG00000174206	-0.3850744453024401	0.7004796209839361	0.8362181534047403	-0.08929915676115575	NA	NA	NA	NA	NA	NA
L1~Sp09D05	ENSG00000117475	-0.386664172249607	0.6993035668972717	0.8356651610745879	-0.07390242979241173	NA	NA	NA	NA	NA	NA
L1~Sp09D05	ENSG00000116095	-0.38666511130151887	0.6993028724159536	0.8356651610745879	-0.05014198289525846	NA	NA	NA	NA	NA	NA
L1~Sp09D05	ENSG00000130822	-0.38678626587235077	0.6992132739682095	0.8356651610745879	-0.05787669874983166	NA	NA	NA	NA	NA	NA
L1~Sp09D05	ENSG00000163590	-0.38815072591497257	0.6982044945472655	0.8352828580577045	-0.05772231363345173	NA	NA	NA	NA	NA	NA
L1~Sp09D05	ENSG00000137642	-0.38855244972461234	0.697907592112017	0.835052759105162	-0.028295512756969305	NA	NA	NA	NA	NA	NA
L1~Sp09D05	ENSG00000085377	-0.38900035761988627	0.6975766111642204	0.8349580227036033	-0.08942934030325168	NA	NA	NA	NA	NA	NA
L1~Sp09D05	ENSG00000108389	-0.38958407027166886	0.6971453642858356	0.8346210118827451	-0.07044357536423297	NA	NA	NA	NA	NA	NA
L1~Sp09D05	ENSG00000176903	-0.3898301302572832	0.6969636046436409	0.8345325331798799	-0.04688767731744467	NA	NA	NA	NA	NA	NA
L1~Sp09D05	ENSG00000167904	-0.3902675437700735	0.69664053911827994	0.8344971066768758	-0.0645950761536224	NA	NA	NA	NA	NA	NA
L1~Sp09D05	ENSG00000100346	-0.39133103222477444	0.6958552970668543	0.8342548373852764	-0.0896206423503951	NA	NA	NA	NA	NA	NA
L1~Sp09D05	ENSG00000182827	-0.39225138299731754	0.6951760072995703	0.8339438333720613	-0.06319249401880883	NA	NA	NA	NA	NA	NA
L1~Sp09D05	ENSG00000013503	-0.3925590367985208	0.6949489899176295	0.8337516682577504	-0.09100555178455974	NA	NA	NA	NA	NA	NA
L1~Sp09D05	ENSG00000104154	-0.39271336556463127	0.6948351212569213	0.8337255016721036	-0.09051153323258031	NA	NA	NA	NA	NA	NA
L1~Sp09D05	ENSG00000183114	-0.39288359751602	0.6947095267505192	0.8337255016721036	-0.07780029868849596	NA	NA	NA	NA	NA	NA
L1~Sp09D05	ENSG00000154040	-0.3930725691056852	0.6945701162960864	0.833697976804885	-0.09758967336511182	NA	NA	NA	NA	NA	NA
L1~Sp09D05	ENSG00000104635	-0.3933696471496369	0.6943509732144285	0.8335151295894554	-0.08606380546951559	NA	NA	NA	NA	NA	NA
L1~Sp09D05	ENSG00000215845	-0.39340681895612817	0.6943235548058677	0.8335151295894554	-0.05036964725616158	NA	NA	NA	NA	NA	NA
L1~Sp09D05	ENSG00000182504	-0.3938536605421546	0.6939939901179184	0.8332469464643585	-0.06933814731315124	NA	NA	NA	NA	NA	NA
L1~Sp09D05	ENSG00000161682	-0.39484663305168194	0.6932618389812233	0.8326074105329004	-0.06004113377752738	NA	NA	NA	NA	NA	NA
L1~Sp09D05	ENSG00000117643	-0.3952579892066909	0.6929586169192801	0.8324845165801578	-0.0743562484820952	NA	NA	NA	NA	NA	NA
L1~Sp09D05	ENSG00000126749	-0.3959026804857354	0.6924834965414555	0.8321541227943747	-0.06757586767850646	NA	NA	NA	NA	NA	NA
L1~Sp09D05	ENSG00000154473	-0.39605199456281875	0.6923734733660993	0.8321541227943747	-0.05861272252717054	NA	NA	NA	NA	NA	NA
L1~Sp09D05	ENSG00000250519	-0.3962491925780471	0.6922281765601956	0.8320877474482128	-0.0939242365673764	NA	NA	NA	NA	NA	NA
L1~Sp09D05	ENSG00000180155	-0.3965609262884308	0.6919985123259073	0.8319719995931405	-0.033309159886085224	NA	NA	NA	NA	NA	NA
L1~Sp09D05	ENSG00000136504	-0.39681126538008055	0.6918141000940368	0.8318304464893218	-0.0583559973246577	NA	NA	NA	NA	NA	NA
L1~Sp09D05	ENSG00000008300	-0.3970471715943299	0.6916403366533628	0.831701671333721	-0.08724450904379802	NA	NA	NA	NA	NA	NA
L1~Sp09D05	ENSG00000172262	-0.39845844158138827	0.6906011667815297	0.8306922634753533	-0.08270204750394317	NA	NA	NA	NA	NA	NA
L1~Sp09D05	ENSG00000044090	-0.3987975744769516	0.6903515380469158	0.8306322488835299	-0.08222832678975808	NA	NA	NA	NA	NA	NA
L1~Sp09D05	ENSG00000163686	-0.39967513097865914	0.6897057440322429	0.8301754811911494	-0.0800280169158425	NA	NA	NA	NA	NA	NA
L1~Sp09D05	ENSG00000158941	-0.4010046683136853	0.6887277701404303	0.8294806789720784	-0.04867985294088426	NA	NA	NA	NA	NA	NA
L1~Sp09D05	ENSG00000136159	-0.40133068290160806	0.6884880418584938	0.8294299739500356	-0.09401784024587914	NA	NA	NA	NA	NA	NA
L1~Sp09D05	ENSG00000166025	-0.4017324437642456	0.6881926583489515	0.8293706350463647	-0.0588517069588931	NA	NA	NA	NA	NA	NA
L1~Sp09D05	ENSG00000135900	-0.40206896003796205	0.6879452809076445	0.8292565531018139	-0.06986227601206679	NA	NA	NA	NA	NA	NA
L1~Sp09D05	ENSG00000104497	-0.4028777428447905	0.6873508716066934	0.8287648988694486	-0.09278133262968054	NA	NA	NA	NA	NA	NA
L1~Sp09D05	ENSG00000198380	-0.4041341799308861	0.6864278472828274	0.828129673842591	-0.06943714720346963	NA	NA	NA	NA	NA	NA
L1~Sp09D05	ENSG00000120071	-0.40739739399993186	0.6840327701789375	0.8259768525699209	-0.03322701271250965	NA	NA	NA	NA	NA	NA
L1~Sp09D05	ENSG00000148337	-0.40746687483453675	0.6839818084703048	0.8259768525699209	-0.031143075824947655	NA	NA	NA	NA	NA	NA
L1~Sp09D05	ENSG00000117143	-0.407657386752702	0.6838420822125626	0.8259768525699209	-0.07442857249482375	NA	NA	NA	NA	NA	NA
L1~Sp09D05	ENSG00000279668	-0.4083517577549979	0.6833329051229529	0.8257711472601665	-0.11167311561451232	NA	NA	NA	NA	NA	NA
L1~Sp09D05	ENSG00000204130	-0.40964649502542966	0.6823838707712855	0.8253437878567677	-0.06027852369895309	NA	NA	NA	NA	NA	NA
L1~Sp09D05	ENSG00000091640	-0.40987176614018445	0.6822187999602259	0.8253041547855889	-0.04970481434599896	NA	NA	NA	NA	NA	NA
L1~Sp09D05	ENSG00000165379	-0.4101098174643457	0.6820443808700523	0.825253195202674	-0.0997723737374785	NA	NA	NA	NA	NA	NA
L1~Sp09D05	ENSG00000112208	-0.4105904063093486	0.6816923077264903	0.8251473009794987	-0.08362857663512056	NA	NA	NA	NA	NA	NA
L1~Sp09D05	ENSG00000108106	-0.410883601896243	0.6814775506648081	0.8250474451328623	-0.04400898318082196	NA	NA	NA	NA	NA	NA
L1~Sp09D05	ENSG00000063761	-0.41142346285533155	0.6810821864295791	0.8248889775648411	-0.07936353920317427	NA	NA	NA	NA	NA	NA
L1~Sp09D05	ENSG00000080546	-0.4119062870642949	0.6807286673495185	0.8246209198808228	-0.08458830183037509	NA	NA	NA	NA	NA	NA
L1~Sp09D05	ENSG00000125352	-0.41305734058789423	0.6798861619710814	0.8239558095222278	-0.07957896675231568	NA	NA	NA	NA	NA	NA
L1~Sp09D05	ENSG00000102900	-0.4130998849762024	0.6798550296029049	0.8239558095222278	-0.06962936153762854	NA	NA	NA	NA	NA	NA
L1~Sp09D05	ENSG00000183317	-0.4148737368091571	0.6785574811949484	0.8231096874465897	-0.09815930299448192	NA	NA	NA	NA	NA	NA
L1~Sp09D05	ENSG00000130706	-0.4153568899803068	0.6782042270040972	0.8227611762060596	-0.039883413182919054	NA	NA	NA	NA	NA	NA
L1~Sp09D05	ENSG00000183783	-0.41560129681041336	0.6780255576692902	0.8226244148091085	-0.10544301664454712	NA	NA	NA	NA	NA	NA
L1~Sp09D05	ENSG00000169760	-0.4156503016335446	0.6779897357415717	0.8226244148091085	-0.08439772560357013	NA	NA	NA	NA	NA	NA
L1~Sp09D05	ENSG00000148926	-0.4160361887610047	0.6777076825369648	0.8226244148091085	-0.10492507225909495	NA	NA	NA	NA	NA	NA
L1~Sp09D05	ENSG00000160282	-0.4162400242292301	0.6775587131352574	0.8226244148091085	-0.10183316733055923	NA	NA	NA	NA	NA	NA
L1~Sp09D05	ENSG00000172500	-0.4166642907854045	0.6772486863865423	0.8225617807007887	-0.03285483304831367	NA	NA	NA	NA	NA	NA
L1~Sp09D05	ENSG00000154001	-0.41759789348504306	0.6765666631164176	0.8221336017376473	-0.055110054716897394	NA	NA	NA	NA	NA	NA
L1~Sp09D05	ENSG00000128159	-0.4182062867987504	0.6761223580009921	0.8220260069484228	-0.06229697575575495	NA	NA	NA	NA	NA	NA
L1~Sp09D05	ENSG00000140474	-0.41938910889400954	0.6752588764030858	0.8215046067289028	-0.057689939205999595	NA	NA	NA	NA	NA	NA
L1~Sp09D05	ENSG00000111490	-0.4194005076315342	0.6752505572057486	0.8215046067289028	-0.10252606166153407	NA	NA	NA	NA	NA	NA
L1~Sp09D05	ENSG00000130338	-0.41960359844754636	0.6751023411123573	0.8214767648318737	-0.03906328912832553	NA	NA	NA	NA	NA	NA
L1~Sp09D05	ENSG00000163348	-0.4207956650559964	0.6742326240228926	0.8208964787069003	-0.07710384551163316	NA	NA	NA	NA	NA	NA
L1~Sp09D05	ENSG00000178342	-0.4208629653958891	0.6741835355616486	0.8208964787069003	-0.1088120930000736	NA	NA	NA	NA	NA	NA
L1~Sp09D05	ENSG00000100647	-0.42129934317370454	0.6738652780914265	0.8206894972148221	-0.07070947938234048	NA	NA	NA	NA	NA	NA
L1~Sp09D05	ENSG00000006530	-0.42131470554748646	0.6738540751292312	0.8206894972148221	-0.08844759277581031	NA	NA	NA	NA	NA	NA
L1~Sp09D05	ENSG00000180773	-0.4222236767339485	0.6731913403154375	0.8204127150430414	-0.08607285745194375	NA	NA	NA	NA	NA	NA
L1~Sp09D05	ENSG00000233452	-0.4231211826272035	0.672537215149122	0.819712221199731	-0.10495162360559424	NA	NA	NA	NA	NA	NA
L1~Sp09D05	ENSG00000151789	-0.4232541711692699	0.6724403108900898	0.8196741884381789	-0.08560567578761677	NA	NA	NA	NA	NA	NA
L1~Sp09D05	ENSG00000175787	-0.4234158347342341	0.6723225194776677	0.8196106852651341	-0.10064370191768054	NA	NA	NA	NA	NA	NA
L1~Sp09D05	ENSG00000002746	-0.42364153108181246	0.672158085983412	0.8194903039899393	-0.09531175835476297	NA	NA	NA	NA	NA	NA
L1~Sp09D05	ENSG00000101473	-0.4250539528606981	0.6711294093327592	0.8184761007659339	-0.05551946609282803	NA	NA	NA	NA	NA	NA
L1~Sp09D05	ENSG00000139324	-0.4252370645196584	0.6709960931392617	0.8183935143225562	-0.06136558404692829	NA	NA	NA	NA	NA	NA
L1~Sp09D05	ENSG00000119862	-0.4255239306724966	0.6707872584275516	0.8182187950862471	-0.08713182208836837	NA	NA	NA	NA	NA	NA
L1~Sp09D05	ENSG00000119820	-0.425961369580163	0.6704688579920391	0.8179103815692462	-0.056939097573624115	NA	NA	NA	NA	NA	NA
L1~Sp09D05	ENSG00000110925	-0.42610627397925727	0.6703633989548483	0.8178617020693025	-0.08689516641464679	NA	NA	NA	NA	NA	NA
L1~Sp09D05	ENSG00000178028	-0.4262950562717842	0.670226016105496	0.8177740613136596	-0.05215631170136227	NA	NA	NA	NA	NA	NA
L1~Sp09D05	ENSG00000168724	-0.4263991123848733	0.6701502959187335	0.8177616482670305	-0.07046845159805111	NA	NA	NA	NA	NA	NA
L1~Sp09D05	ENSG00000006432	-0.4265053335251534	0.670073003747248	0.8177616482670305	-0.08989195147975322	NA	NA	NA	NA	NA	NA
L1~Sp09D05	ENSG00000108984	-0.4267714173009087	0.6698794024082069	0.8177616482670305	-0.09529314298715556	NA	NA	NA	NA	NA	NA
L1~Sp09D05	ENSG00000171262	-0.42702406048334557	0.6696956007895678	0.817686662306777	-0.06833741007846415	NA	NA	NA	NA	NA	NA
L1~Sp09D05	ENSG00000185838	-0.4270265047100382	0.6696938226759355	0.817686662306777	-0.09567769676140467	NA	NA	NA	NA	NA	NA
L1~Sp09D05	ENSG00000151247	-0.4272595151852629	0.6695243219459431	0.817686662306777	-0.043566050932039566	NA	NA	NA	NA	NA	NA
L1~Sp09D05	ENSG00000137040	-0.4276439337921041	0.66924471814731	0.8175361895237285	-0.0723267791344531	NA	NA	NA	NA	NA	NA
L1~Sp09D05	ENSG00000286125	-0.4303003677597608	0.6673138438672102	0.8158964637482667	-0.10093911617576118	NA	NA	NA	NA	NA	NA
L1~Sp09D05	ENSG00000179912	-0.4304123604376078	0.6672324886055828	0.8158769506854112	-0.05440186586079934	NA	NA	NA	NA	NA	NA
L1~Sp09D05	ENSG00000161298	-0.4312263527233905	0.6666412953650254	0.8153938040170644	-0.10309782993957736	NA	NA	NA	NA	NA	NA
L1~Sp09D05	ENSG00000090520	-0.431245944035943	0.6666270689831333	0.8153938040170644	-0.058718581661864826	NA	NA	NA	NA	NA	NA
L1~Sp09D05	ENSG00000141562	-0.4315233011959784	0.6664256768896979	0.8152899337983792	-0.04558058708784881	NA	NA	NA	NA	NA	NA
L1~Sp09D05	ENSG00000130227	-0.43203533959809115	0.6660539436751265	0.8149150731872981	-0.05337788928907056	NA	NA	NA	NA	NA	NA
L1~Sp09D05	ENSG00000273018	-0.4324649439446793	0.6657421201302014	0.8146933487733587	-0.0843059564206077	NA	NA	NA	NA	NA	NA
L1~Sp09D05	ENSG00000115540	-0.4325282590650874	0.6656961684642275	0.8146933487733587	-0.06365545340974817	NA	NA	NA	NA	NA	NA
L1~Sp09D05	ENSG00000100483	-0.4333737331790105	0.665082677058946	0.8142857192333082	-0.09746046507499859	NA	NA	NA	NA	NA	NA
L1~Sp09D05	ENSG00000126500	-0.43343152815357383	0.6650407482003429	0.8142857192333082	-0.08723752344670141	NA	NA	NA	NA	NA	NA
L1~Sp09D05	ENSG00000176473	-0.43441497258399275	0.6643274445723287	0.8136804632323162	-0.07653790709012878	NA	NA	NA	NA	NA	NA
L1~Sp09D05	ENSG00000147099	-0.4346803946881913	0.6641349831892027	0.813524599928178	-0.0824593839281994	NA	NA	NA	NA	NA	NA
L1~Sp09D05	ENSG00000108599	-0.43492970740124215	0.6639542232396853	0.8134629175231576	-0.07155033731147467	NA	NA	NA	NA	NA	NA
L1~Sp09D05	ENSG00000124613	-0.43512515541875807	0.6638125307180391	0.8133691939931503	-0.10243396276653795	NA	NA	NA	NA	NA	NA
L1~Sp09D05	ENSG00000186907	-0.43676366548219553	0.6626251478011402	0.812393017292357	-0.11076141692959565	NA	NA	NA	NA	NA	NA
L1~Sp09D05	ENSG00000171488	-0.43727327484287987	0.6622560215628652	0.8121000712618741	-0.08904125174155428	NA	NA	NA	NA	NA	NA
L1~Sp09D05	ENSG00000240230	-0.4373411042378667	0.6622068967973052	0.8121000712618741	-0.0756583107317293	NA	NA	NA	NA	NA	NA
L1~Sp09D05	ENSG00000151532	-0.43753302008944134	0.662067911566415	0.8121000712618741	-0.0971516948053316	NA	NA	NA	NA	NA	NA
L1~Sp09D05	ENSG00000185619	-0.4378642828566478	0.6618280390046767	0.8118944557150783	-0.08512567932390427	NA	NA	NA	NA	NA	NA
L1~Sp09D05	ENSG00000140199	-0.4380468693922284	0.6616958401475144	0.8118121055836748	-0.06242226698598931	NA	NA	NA	NA	NA	NA
L1~Sp09D05	ENSG00000125629	-0.43832586820923825	0.6614938560044874	0.8117749855886623	-0.08408789259410122	NA	NA	NA	NA	NA	NA
L1~Sp09D05	ENSG00000169021	-0.4384891139331702	0.6613756840237276	0.8117749855886623	-0.031767477868679644	NA	NA	NA	NA	NA	NA
L1~Sp09D05	ENSG00000008118	-0.4384984290559729	0.6613689411533887	0.8117749855886623	-0.11042085355955786	NA	NA	NA	NA	NA	NA
L1~Sp09D05	ENSG00000156990	-0.43877059604664614	0.6611719418051991	0.8117281190672766	-0.07253136747949308	NA	NA	NA	NA	NA	NA
L1~Sp09D05	ENSG00000078237	-0.4387926551823195	0.6611559760406872	0.8117281190672766	-0.07458338950219931	NA	NA	NA	NA	NA	NA
L1~Sp09D05	ENSG00000119899	-0.43921927777386266	0.6608472294379002	0.8115690554648334	-0.08699554565353562	NA	NA	NA	NA	NA	NA
L1~Sp09D05	ENSG00000112584	-0.4401110840397895	0.6602020170437475	0.8110161839934811	-0.07850774590389889	NA	NA	NA	NA	NA	NA
L1~Sp09D05	ENSG00000106609	-0.4403544042788291	0.6600260215019051	0.8109596852725791	-0.048404962775814235	NA	NA	NA	NA	NA	NA
L1~Sp09D05	ENSG00000174106	-0.4418522047143082	0.6589430668826171	0.8097885837694573	-0.07838334201222451	NA	NA	NA	NA	NA	NA
L1~Sp09D05	ENSG00000175376	-0.44204716625287954	0.6588021566566848	0.8096951735246577	-0.08537045229590456	NA	NA	NA	NA	NA	NA
L1~Sp09D05	ENSG00000147162	-0.4421630121524129	0.6587184337468107	0.8096951735246577	-0.05973638692945454	NA	NA	NA	NA	NA	NA
L1~Sp09D05	ENSG00000165084	-0.44234574908041246	0.6585863768114448	0.8096692586814728	-0.10291260571439266	NA	NA	NA	NA	NA	NA
L1~Sp09D05	ENSG00000185621	-0.44280503280084005	0.6582545174405572	0.809420792389946	-0.09243888087368146	NA	NA	NA	NA	NA	NA
L1~Sp09D05	ENSG00000123395	-0.44351728254890405	0.6577400091925075	0.8090945277179747	-0.07807123986548442	NA	NA	NA	NA	NA	NA
L1~Sp09D05	ENSG00000068383	-0.4435389156666518	0.6577243846143518	0.8090945277179747	-0.06200949196070238	NA	NA	NA	NA	NA	NA
L1~Sp09D05	ENSG00000091039	-0.4449860880035077	0.6566795022078307	0.8081212733818205	-0.05048230763555608	NA	NA	NA	NA	NA	NA
L1~Sp09D05	ENSG00000036530	-0.4453488745640182	0.6564176699873108	0.8080890597849827	-0.06898323162803716	NA	NA	NA	NA	NA	NA
L1~Sp09D05	ENSG00000162971	-0.4466323340034454	0.6554917056146796	0.807216910398652	-0.093681162000017	NA	NA	NA	NA	NA	NA
L1~Sp09D05	ENSG00000146826	-0.4466394179004099	0.6554865963435363	0.807216910398652	-0.07647980618120714	NA	NA	NA	NA	NA	NA
L1~Sp09D05	ENSG00000068885	-0.44664692011510104	0.6554811853777915	0.807216910398652	-0.08228113378263044	NA	NA	NA	NA	NA	NA
L1~Sp09D05	ENSG00000224420	-0.4468658950677841	0.6553232578980677	0.807216910398652	-0.10773459113118354	NA	NA	NA	NA	NA	NA
L1~Sp09D05	ENSG00000149231	-0.447547559604726	0.6548317321332995	0.8070414590630292	-0.05639149500785757	NA	NA	NA	NA	NA	NA
L1~Sp09D05	ENSG00000141664	-0.44890373208949064	0.6538542883213447	0.8064802342877277	-0.09271904285005117	NA	NA	NA	NA	NA	NA
L1~Sp09D05	ENSG00000159377	-0.45035849883881734	0.6528064472423958	0.8057972628801724	-0.028020858287294833	NA	NA	NA	NA	NA	NA
L1~Sp09D05	ENSG00000170606	-0.4504680052151715	0.6527275996952178	0.8057972628801724	-0.04896934625409274	NA	NA	NA	NA	NA	NA
L1~Sp09D05	ENSG00000253230	-0.45050577637608713	0.6527004043444004	0.8057972628801724	-0.07011486949232244	NA	NA	NA	NA	NA	NA
L1~Sp09D05	ENSG00000135966	-0.45123171219085245	0.6521778185587142	0.8055302950999468	-0.08833446182103387	NA	NA	NA	NA	NA	NA
L1~Sp09D05	ENSG00000175073	-0.45158359267045606	0.651924569022506	0.8053679496113264	-0.05619565582143741	NA	NA	NA	NA	NA	NA
L1~Sp09D05	ENSG00000119599	-0.45158596551538793	0.6519228614151735	0.8053679496113264	-0.1071167118778131	NA	NA	NA	NA	NA	NA
L1~Sp09D05	ENSG00000274253	-0.4523765331474023	0.6513540351273985	0.8051414784751237	-0.08210076109939929	NA	NA	NA	NA	NA	NA
L1~Sp09D05	ENSG00000089486	-0.45263942394072537	0.6511649260994476	0.8051414784751237	-0.036294639132224055	NA	NA	NA	NA	NA	NA
L1~Sp09D05	ENSG00000139998	-0.4541967610823645	0.650045127450293	0.8042406793008583	-0.08357792315000816	NA	NA	NA	NA	NA	NA
L1~Sp09D05	ENSG00000106688	-0.4543467140804023	0.6499373460689943	0.8041870801900994	-0.08330098546051659	NA	NA	NA	NA	NA	NA
L1~Sp09D05	ENSG00000119707	-0.4552059489267902	0.6493198978091904	0.8036622068519306	-0.04241294858221876	NA	NA	NA	NA	NA	NA
L1~Sp09D05	ENSG00000172661	-0.4552141111764438	0.649314033557143	0.8036622068519306	-0.09473175629176045	NA	NA	NA	NA	NA	NA
L1~Sp09D05	ENSG00000104687	-0.45555771811483575	0.6490671854514163	0.8035088515272741	-0.067909511092053	NA	NA	NA	NA	NA	NA
L1~Sp09D05	ENSG00000197852	-0.45627745046435086	0.648550253498017	0.8030457621652233	-0.06968726392872493	NA	NA	NA	NA	NA	NA
L1~Sp09D05	ENSG00000060558	-0.4564610982811089	0.6484183797363584	0.8030457621652233	-0.11493271726462558	NA	NA	NA	NA	NA	NA
L1~Sp09D05	ENSG00000143850	-0.4566468110068733	0.6482850344792592	0.8030186745594955	-0.07927724753145272	NA	NA	NA	NA	NA	NA
L1~Sp09D05	ENSG00000136450	-0.45813375676255536	0.6472177884486607	0.8022755052933952	-0.03268423072703354	NA	NA	NA	NA	NA	NA
L1~Sp09D05	ENSG00000265354	-0.458211740810744	0.6471618359841692	0.8022755052933952	-0.06889928556306396	NA	NA	NA	NA	NA	NA
L1~Sp09D05	ENSG00000118596	-0.45832023318939036	0.647083997554186	0.8022755052933952	-0.10554618687084204	NA	NA	NA	NA	NA	NA
L1~Sp09D05	ENSG00000137166	-0.4586291322803935	0.646862397530775	0.8022755052933952	-0.09514081053333327	NA	NA	NA	NA	NA	NA
L1~Sp09D05	ENSG00000114120	-0.4604194140401996	0.6455786941400781	0.8013371592967481	-0.07890875254286406	NA	NA	NA	NA	NA	NA
L1~Sp09D05	ENSG00000139372	-0.4606179426694688	0.6454364064742246	0.801325662717078	-0.0966449656438729	NA	NA	NA	NA	NA	NA
L1~Sp09D05	ENSG00000260807	-0.4606864212125078	0.6453873301708883	0.801325662717078	-0.06009381807550735	NA	NA	NA	NA	NA	NA
L1~Sp09D05	ENSG00000148606	-0.46076133852109413	0.6453336411960475	0.801325662717078	-0.09457459818730453	NA	NA	NA	NA	NA	NA
L1~Sp09D05	ENSG00000073921	-0.46091084585365705	0.6452265033482594	0.801325662717078	-0.05617566229193002	NA	NA	NA	NA	NA	NA
L1~Sp09D05	ENSG00000182870	-0.46097567309029597	0.6451800500641784	0.801325662717078	-0.08034065411855959	NA	NA	NA	NA	NA	NA
L1~Sp09D05	ENSG00000123983	-0.46427877951489743	0.642814987470944	0.7991788523854009	-0.04855371713841976	NA	NA	NA	NA	NA	NA
L1~Sp09D05	ENSG00000163995	-0.46476129336730565	0.6424698057023104	0.7988293099404051	-0.07627982464316468	NA	NA	NA	NA	NA	NA
L1~Sp09D05	ENSG00000117505	-0.46543527964447956	0.6419877779372245	0.7985483068339794	-0.053683531953906856	NA	NA	NA	NA	NA	NA
L1~Sp09D05	ENSG00000161980	-0.46627232376514816	0.641389344043497	0.7980426305262459	-0.07123368905227234	NA	NA	NA	NA	NA	NA
L1~Sp09D05	ENSG00000183654	-0.4666886039850095	0.64109181704249	0.79783157201218	-0.12262863869258693	NA	NA	NA	NA	NA	NA
L1~Sp09D05	ENSG00000067836	-0.4667304526560409	0.6410619098439787	0.79783157201218	-0.06354825417784342	NA	NA	NA	NA	NA	NA
L1~Sp09D05	ENSG00000163444	-0.46768776013244145	0.6403779290620478	0.7971021693084015	-0.07709337273029673	NA	NA	NA	NA	NA	NA
L1~Sp09D05	ENSG00000153774	-0.4681418407442618	0.6400536031012891	0.797009229217575	-0.06039691328132588	NA	NA	NA	NA	NA	NA
L1~Sp09D05	ENSG00000100526	-0.4697651663223225	0.6388947124992685	0.7962641603887368	-0.11594670440239778	NA	NA	NA	NA	NA	NA
L1~Sp09D05	ENSG00000115392	-0.4709231796938782	0.6380685491014917	0.7957360274480418	-0.08499863936886357	NA	NA	NA	NA	NA	NA
L1~Sp09D05	ENSG00000164168	-0.47145802230388634	0.6376871278843124	0.7954536931120848	-0.08063972642860584	NA	NA	NA	NA	NA	NA
L1~Sp09D05	ENSG00000178531	-0.4715260731515352	0.6376386045639989	0.7954536931120848	-0.0450750079704262	NA	NA	NA	NA	NA	NA
L1~Sp09D05	ENSG00000178971	-0.4721017675527856	0.6372281710125385	0.7953455773387763	-0.1018012235021942	NA	NA	NA	NA	NA	NA
L1~Sp09D05	ENSG00000102897	-0.47233049015355355	0.6370651373625749	0.795317569318479	-0.05437792803541013	NA	NA	NA	NA	NA	NA
L1~Sp09D05	ENSG00000136827	-0.47279972090828226	0.6367307246019382	0.795180432445824	-0.09112282710508295	NA	NA	NA	NA	NA	NA
L1~Sp09D05	ENSG00000155903	-0.4728123842817523	0.6367217006621673	0.795180432445824	-0.08317626406196325	NA	NA	NA	NA	NA	NA
L1~Sp09D05	ENSG00000143614	-0.4728998788763956	0.6366593533574798	0.795180432445824	-0.08246553182227948	NA	NA	NA	NA	NA	NA
L1~Sp09D05	ENSG00000196663	-0.4736452800727682	0.6361282968465836	0.7946667298946608	-0.07921754441778367	NA	NA	NA	NA	NA	NA
L1~Sp09D05	ENSG00000154265	-0.47393494460525426	0.6359219778345467	0.7945681117139515	-0.0999180244101338	NA	NA	NA	NA	NA	NA
L1~Sp09D05	ENSG00000088448	-0.4739791718859435	0.6358904786209046	0.7945681117139515	-0.06554561762094513	NA	NA	NA	NA	NA	NA
L1~Sp09D05	ENSG00000150712	-0.474228565872368	0.6357128695501708	0.7945455580552927	-0.0902332413113152	NA	NA	NA	NA	NA	NA
L1~Sp09D05	ENSG00000072832	-0.47502124146821395	0.6351484955448092	0.7940140291966622	-0.053514247620420445	NA	NA	NA	NA	NA	NA
L1~Sp09D05	ENSG00000125851	-0.4752640414523534	0.6349756679450685	0.7940140291966622	-0.09142513534747451	NA	NA	NA	NA	NA	NA
L1~Sp09D05	ENSG00000198046	-0.475281004270874	0.6349635943785072	0.7940140291966622	-0.09682257756412241	NA	NA	NA	NA	NA	NA
L1~Sp09D05	ENSG00000140280	-0.47645838277235086	0.6341258144289768	0.7931181614853047	-0.06949265949617894	NA	NA	NA	NA	NA	NA
L1~Sp09D05	ENSG00000133597	-0.47715931349802637	0.6336272811645953	0.7927330485167962	-0.08051215218361216	NA	NA	NA	NA	NA	NA
L1~Sp09D05	ENSG00000083812	-0.4778109954488545	0.6331639257964217	0.7923122505753417	-0.1129535762235376	NA	NA	NA	NA	NA	NA
L1~Sp09D05	ENSG00000169180	-0.4778997503048257	0.6331008309890707	0.7923122505753417	-0.06889240695221753	NA	NA	NA	NA	NA	NA
L1~Sp09D05	ENSG00000132386	-0.47813204788656	0.6329357060120243	0.7923122505753417	-0.10728741271956432	NA	NA	NA	NA	NA	NA
L1~Sp09D05	ENSG00000125304	-0.4786527729259407	0.6325656238720919	0.7920555581953309	-0.0508909079753617	NA	NA	NA	NA	NA	NA
L1~Sp09D05	ENSG00000167635	-0.4790267602123133	0.6322998861194115	0.7919808389737804	-0.0539456777106901	NA	NA	NA	NA	NA	NA
L1~Sp09D05	ENSG00000182566	-0.47905463203875354	0.6322800836231657	0.7919808389737804	-0.12123646039043773	NA	NA	NA	NA	NA	NA
L1~Sp09D05	ENSG00000196123	-0.47957461502303256	0.6319106924833746	0.7917547665300105	-0.05931709450644922	NA	NA	NA	NA	NA	NA
L1~Sp09D05	ENSG00000146021	-0.4799351752816194	0.63165460800646	0.7916145544438568	-0.0980105108395238	NA	NA	NA	NA	NA	NA
L1~Sp09D05	ENSG00000102385	-0.47998665789564543	0.6316180465966188	0.7916145544438568	-0.1190104186176588	NA	NA	NA	NA	NA	NA
L1~Sp09D05	ENSG00000198586	-0.4801419726120489	0.6315077522286321	0.7916145544438568	-0.07115422173055805	NA	NA	NA	NA	NA	NA
L1~Sp09D05	ENSG00000048544	-0.4805191140489742	0.6312399653444742	0.7914129039933334	-0.09420320090383763	NA	NA	NA	NA	NA	NA
L1~Sp09D05	ENSG00000143515	-0.4818596806534644	0.6302884986249375	0.7908275829947317	-0.10393824740622476	NA	NA	NA	NA	NA	NA
L1~Sp09D05	ENSG00000287516	-0.4833888111441761	0.6292039510414786	0.7903693609739717	-0.12058725354743917	NA	NA	NA	NA	NA	NA
L1~Sp09D05	ENSG00000172995	-0.48377875598171005	0.6289275081746942	0.7901016606572838	-0.10335719447693473	NA	NA	NA	NA	NA	NA
L1~Sp09D05	ENSG00000114744	-0.48402419681672876	0.6287535350733957	0.7900422100489158	-0.07905448251361367	NA	NA	NA	NA	NA	NA
L1~Sp09D05	ENSG00000113108	-0.48448088761451424	0.6284298791691731	0.7897150657246781	-0.07442609617509617	NA	NA	NA	NA	NA	NA
L1~Sp09D05	ENSG00000066933	-0.4854010640680121	0.6277779699967064	0.7891343026376736	-0.08977101056621149	NA	NA	NA	NA	NA	NA
L1~Sp09D05	ENSG00000163710	-0.4862269677057399	0.6271930980210825	0.7885580057352639	-0.1280001318940867	NA	NA	NA	NA	NA	NA
L1~Sp09D05	ENSG00000103264	-0.4863350930022597	0.6271165454291161	0.7885412236216138	-0.08344916891244028	NA	NA	NA	NA	NA	NA
L1~Sp09D05	ENSG00000244405	-0.486639599473822	0.6269009768731113	0.7884290914787234	-0.07303278060094273	NA	NA	NA	NA	NA	NA
L1~Sp09D05	ENSG00000082701	-0.48670464904240207	0.6268549306352946	0.7884290914787234	-0.06832921852704466	NA	NA	NA	NA	NA	NA
L1~Sp09D05	ENSG00000151502	-0.4869680513446079	0.6266684926142081	0.7884290914787234	-0.04029294050934132	NA	NA	NA	NA	NA	NA
L1~Sp09D05	ENSG00000160716	-0.48823326570724007	0.6257732992838522	0.7879640373299697	-0.1031290110153038	NA	NA	NA	NA	NA	NA
L1~Sp09D05	ENSG00000273604	-0.48921623883332677	0.6250781862947028	0.7874861609828044	-0.11086575048602224	NA	NA	NA	NA	NA	NA
L1~Sp09D05	ENSG00000104427	-0.4898178853912029	0.6246528950571462	0.7871093342826943	-0.0925629300247426	NA	NA	NA	NA	NA	NA
L1~Sp09D05	ENSG00000165416	-0.49025574690489526	0.6243434590030312	0.7868639397249093	-0.03376999247057566	NA	NA	NA	NA	NA	NA
L1~Sp09D05	ENSG00000198010	-0.4909649533779314	0.6238424052043569	0.7863263131268495	-0.10625914717205592	NA	NA	NA	NA	NA	NA
L1~Sp09D05	ENSG00000111707	-0.4912219061269043	0.623660911452449	0.7862564198949831	-0.08358154000591167	NA	NA	NA	NA	NA	NA
L1~Sp09D05	ENSG00000150510	-0.4926729523049829	0.6226364235945573	0.785282250380681	-0.10343523301654794	NA	NA	NA	NA	NA	NA
L1~Sp09D05	ENSG00000169398	-0.4928662520558112	0.6225000027867046	0.7852034913450486	-0.05509481642442861	NA	NA	NA	NA	NA	NA
L1~Sp09D05	ENSG00000267034	-0.49291286781964316	0.6224671057800548	0.7852034913450486	-0.1125512803515267	NA	NA	NA	NA	NA	NA
L1~Sp09D05	ENSG00000144366	-0.4938052202502127	0.621837513844705	0.7849888518391722	-0.13057178465384636	NA	NA	NA	NA	NA	NA
L1~Sp09D05	ENSG00000247077	-0.49388501056233314	0.6217812319854634	0.7849888518391722	-0.08371484351972044	NA	NA	NA	NA	NA	NA
L1~Sp09D05	ENSG00000163273	-0.4938862944631819	0.621780326375818	0.7849888518391722	-0.13967775606116453	NA	NA	NA	NA	NA	NA
L1~Sp09D05	ENSG00000119682	-0.49516941511738155	0.6208755550841614	0.7844094607827846	-0.10264958485448139	NA	NA	NA	NA	NA	NA
L1~Sp09D05	ENSG00000286342	-0.49536894984656504	0.6207349082171109	0.7843111925173867	-0.13091185241056913	NA	NA	NA	NA	NA	NA
L1~Sp09D05	ENSG00000104221	-0.49647255870583806	0.619957254764977	0.7837254747641963	-0.11353105041476434	NA	NA	NA	NA	NA	NA
L1~Sp09D05	ENSG00000214944	-0.49741986600185417	0.6192900792170579	0.7831201123365107	-0.1299099496995928	NA	NA	NA	NA	NA	NA
L1~Sp09D05	ENSG00000155158	-0.4985055604009122	0.6185258271431413	0.7823122687994557	-0.11029310382351258	NA	NA	NA	NA	NA	NA
L1~Sp09D05	ENSG00000182168	-0.49854507970977124	0.6184980161618017	0.7823122687994557	-0.10964069871265499	NA	NA	NA	NA	NA	NA
L1~Sp09D05	ENSG00000107789	-0.4993558269984836	0.617927589082126	0.7820313046651048	-0.10656362786189412	NA	NA	NA	NA	NA	NA
L1~Sp09D05	ENSG00000134058	-0.5004743835958287	0.6171409730723993	0.7811942755733821	-0.10792861760861873	NA	NA	NA	NA	NA	NA
L1~Sp09D05	ENSG00000187134	-0.5005046502567627	0.6171196944149061	0.7811942755733821	-0.1185776802214281	NA	NA	NA	NA	NA	NA
L1~Sp09D05	ENSG00000177707	-0.5018999687966947	0.6161390815497193	0.780321914670013	-0.11393570103465513	NA	NA	NA	NA	NA	NA
L1~Sp09D05	ENSG00000145882	-0.5027363784686366	0.6155515929212252	0.7796570226685487	-0.11271170907913987	NA	NA	NA	NA	NA	NA
L1~Sp09D05	ENSG00000126107	-0.5028660589632559	0.6154605283659071	0.7796208297180484	-0.10032712889323457	NA	NA	NA	NA	NA	NA
L1~Sp09D05	ENSG00000153391	-0.5030572550510035	0.6153262770412339	0.7795299179900929	-0.1211516871091365	NA	NA	NA	NA	NA	NA
L1~Sp09D05	ENSG00000048140	-0.5033490123449719	0.6151214400455541	0.7794287107463267	-0.09660434198071402	NA	NA	NA	NA	NA	NA
L1~Sp09D05	ENSG00000163872	-0.504515392922005	0.6143028488671753	0.778707817767413	-0.0787268656089472	NA	NA	NA	NA	NA	NA
L1~Sp09D05	ENSG00000189227	-0.5046686287363323	0.6141953405183321	0.778707817767413	-0.06471646662054208	NA	NA	NA	NA	NA	NA
L1~Sp09D05	ENSG00000029725	-0.5059493350297238	0.6132971390137665	0.7780653962106722	-0.03270802329878108	NA	NA	NA	NA	NA	NA
L1~Sp09D05	ENSG00000083454	-0.5060589044974383	0.6132203214126055	0.7780470588776229	-0.13565590560973018	NA	NA	NA	NA	NA	NA
L1~Sp09D05	ENSG00000143156	-0.5061209810353731	0.6131768023267026	0.7780470588776229	-0.10630517148275383	NA	NA	NA	NA	NA	NA
L1~Sp09D05	ENSG00000113649	-0.5061726761334211	0.6131405622504673	0.7780470588776229	-0.06886773063798914	NA	NA	NA	NA	NA	NA
L1~Sp09D05	ENSG00000162951	-0.5063246433752255	0.6130340333920193	0.7780470588776229	-0.1016706329740408	NA	NA	NA	NA	NA	NA
L1~Sp09D05	ENSG00000085662	-0.5069370276692649	0.6126048360270604	0.7778198589734995	-0.035660162326740116	NA	NA	NA	NA	NA	NA
L1~Sp09D05	ENSG00000169750	-0.5072801899229966	0.612364384764448	0.7776728485669029	-0.10295194901289038	NA	NA	NA	NA	NA	NA
L1~Sp09D05	ENSG00000256537	-0.5077154648316957	0.612059451221852	0.7774583230105979	-0.06465536745205448	NA	NA	NA	NA	NA	NA
L1~Sp09D05	ENSG00000157895	-0.5079436048797558	0.611899653800696	0.7773991935659352	-0.07845436110576326	NA	NA	NA	NA	NA	NA
L1~Sp09D05	ENSG00000186432	-0.5079802325464597	0.6118740002069718	0.7773991935659352	-0.050314342505272946	NA	NA	NA	NA	NA	NA
L1~Sp09D05	ENSG00000087074	-0.5085082115233004	0.6115042630285391	0.7771342758015742	-0.09384708911587605	NA	NA	NA	NA	NA	NA
L1~Sp09D05	ENSG00000026559	-0.5085857541001707	0.6114499692961448	0.7771342758015742	-0.08909485833197756	NA	NA	NA	NA	NA	NA
L1~Sp09D05	ENSG00000154079	-0.5088132513406548	0.6112906927534689	0.7770211597343125	-0.10082552823532064	NA	NA	NA	NA	NA	NA
L1~Sp09D05	ENSG00000184905	-0.5090997741408978	0.6110901172336242	0.7768453538421333	-0.056492267396848664	NA	NA	NA	NA	NA	NA
L1~Sp09D05	ENSG00000169660	-0.510152950288429	0.6103531109626558	0.7764183967400788	-0.0894396830223972	NA	NA	NA	NA	NA	NA
L1~Sp09D05	ENSG00000173064	-0.5102161511990646	0.6103088959679938	0.7764183967400788	-0.06718115740825949	NA	NA	NA	NA	NA	NA
L1~Sp09D05	ENSG00000011523	-0.5102434428755576	0.6102898033095605	0.7764183967400788	-0.07818476370175728	NA	NA	NA	NA	NA	NA
L1~Sp09D05	ENSG00000151779	-0.510496188587505	0.6101130006191171	0.7764183967400788	-0.06976229445981971	NA	NA	NA	NA	NA	NA
L1~Sp09D05	ENSG00000100393	-0.5114368365987553	0.6094551920701674	0.7759529519611601	-0.06770129064224609	NA	NA	NA	NA	NA	NA
L1~Sp09D05	ENSG00000263878	-0.5114587246880182	0.6094398891927364	0.7759529519611601	-0.12238922592822761	NA	NA	NA	NA	NA	NA
L1~Sp09D05	ENSG00000115840	-0.5139153215510683	0.6077234724963261	0.774617699516159	-0.09039807110959402	NA	NA	NA	NA	NA	NA
L1~Sp09D05	ENSG00000198814	-0.5147219777407136	0.6071603374760113	0.7742163093163038	-0.11749237352924166	NA	NA	NA	NA	NA	NA
L1~Sp09D05	ENSG00000111696	-0.5147472672005009	0.607142686430818	0.7742163093163038	-0.09383368499693875	NA	NA	NA	NA	NA	NA
L1~Sp09D05	ENSG00000104805	-0.5148123460494782	0.607097265021056	0.7742163093163038	-0.06688537396041354	NA	NA	NA	NA	NA	NA
L1~Sp09D05	ENSG00000250056	-0.5148284608928284	0.6070860179941553	0.7742163093163038	-0.11834960159479634	NA	NA	NA	NA	NA	NA
L1~Sp09D05	ENSG00000104695	-0.5158015875930342	0.606407017509014	0.773809343402113	-0.02369782561985973	NA	NA	NA	NA	NA	NA
L1~Sp09D05	ENSG00000054523	-0.5161441861390517	0.6061680501921809	0.7735835305030327	-0.030082406619626106	NA	NA	NA	NA	NA	NA
L1~Sp09D05	ENSG00000072133	-0.5174212500830903	0.6052776535387968	0.7727634062167447	-0.11808725194620089	NA	NA	NA	NA	NA	NA
L1~Sp09D05	ENSG00000162129	-0.5176692151877842	0.6051048352313158	0.7726218323964686	-0.07920872111495492	NA	NA	NA	NA	NA	NA
L1~Sp09D05	ENSG00000145740	-0.5177000237654382	0.6050833648671072	0.7726218323964686	-0.08422756516747774	NA	NA	NA	NA	NA	NA
L1~Sp09D05	ENSG00000139977	-0.5187225565909253	0.6043709610744123	0.7720008303843932	-0.08436631710452515	NA	NA	NA	NA	NA	NA
L1~Sp09D05	ENSG00000071539	-0.519283408248309	0.6039803737034173	0.771762286257387	-0.1305645209535717	NA	NA	NA	NA	NA	NA
L1~Sp09D05	ENSG00000130830	-0.5197901155057173	0.6036275915394715	0.7716042860703327	-0.08818361594882089	NA	NA	NA	NA	NA	NA
L1~Sp09D05	ENSG00000115290	-0.5198938347587483	0.603555391105111	0.7715910502538543	-0.1263256194461755	NA	NA	NA	NA	NA	NA
L1~Sp09D05	ENSG00000174672	-0.520378088951281	0.6032183466008678	0.7713042694021995	-0.07411898305433079	NA	NA	NA	NA	NA	NA
L1~Sp09D05	ENSG00000163605	-0.5206748753060998	0.6030118231799735	0.7712913169974728	-0.07520490209518056	NA	NA	NA	NA	NA	NA
L1~Sp09D05	ENSG00000160223	-0.5215164470819015	0.6024263763568227	0.7709376829857135	-0.1552955008021756	NA	NA	NA	NA	NA	NA
L1~Sp09D05	ENSG00000154370	-0.5219522501699696	0.602123307304848	0.7706288861238493	-0.1036897874647228	NA	NA	NA	NA	NA	NA
L1~Sp09D05	ENSG00000173674	-0.5223494885554262	0.6018471173807002	0.7705125332418281	-0.052562560248667525	NA	NA	NA	NA	NA	NA
L1~Sp09D05	ENSG00000183828	-0.5226566131310059	0.6016336207174118	0.7703973162342636	-0.07453071331563102	NA	NA	NA	NA	NA	NA
L1~Sp09D05	ENSG00000156097	-0.5228765285520709	0.6014807683263974	0.7702806472634093	-0.13304076736652687	NA	NA	NA	NA	NA	NA
L1~Sp09D05	ENSG00000004660	-0.5240006984725019	0.6006996885028455	0.769733088484047	-0.09391364948634487	NA	NA	NA	NA	NA	NA
L1~Sp09D05	ENSG00000100997	-0.5262000686784224	0.59917288766393	0.7687160099940546	-0.03782554784799175	NA	NA	NA	NA	NA	NA
L1~Sp09D05	ENSG00000119946	-0.5271645025981383	0.5985039366165166	0.7682032009493478	-0.11905234109286614	NA	NA	NA	NA	NA	NA
L1~Sp09D05	ENSG00000182255	-0.527790200115982	0.5980701223531273	0.7678043678202938	-0.13282150504166967	NA	NA	NA	NA	NA	NA
L1~Sp09D05	ENSG00000151849	-0.5285713287112558	0.597528744779994	0.767267251942693	-0.11761465141175452	NA	NA	NA	NA	NA	NA
L1~Sp09D05	ENSG00000100678	-0.5290387470808868	0.5972048978035218	0.7669303453419184	-0.11656229741066089	NA	NA	NA	NA	NA	NA
L1~Sp09D05	ENSG00000128039	-0.5291151938392309	0.5971519399325764	0.7669303453419184	-0.10605359957829359	NA	NA	NA	NA	NA	NA
L1~Sp09D05	ENSG00000114999	-0.5296951574064446	0.596750244848484	0.7666112019373108	-0.05749750215676228	NA	NA	NA	NA	NA	NA
L1~Sp09D05	ENSG00000065457	-0.5298137146531059	0.5966681448070907	0.7666112019373108	-0.12072878604692744	NA	NA	NA	NA	NA	NA
L1~Sp09D05	ENSG00000166446	-0.5300900165798806	0.5964768277753003	0.7665476826663212	-0.11434590184179923	NA	NA	NA	NA	NA	NA
L1~Sp09D05	ENSG00000149100	-0.5309969424176795	0.595849051510545	0.7660565505611664	-0.039108136561100355	NA	NA	NA	NA	NA	NA
L1~Sp09D05	ENSG00000103037	-0.5322051478020127	0.5950131996354593	0.7653063076029614	-0.12382384490185662	NA	NA	NA	NA	NA	NA
L1~Sp09D05	ENSG00000122512	-0.5324224441757177	0.5948629283647892	0.7652618987707888	-0.06261664949838265	NA	NA	NA	NA	NA	NA
L1~Sp09D05	ENSG00000175264	-0.53303311243016	0.5944407141714836	0.764955373904428	-0.06815084743517892	NA	NA	NA	NA	NA	NA
L1~Sp09D05	ENSG00000179841	-0.5331020438948848	0.5943930638153636	0.764955373904428	-0.13227990039638157	NA	NA	NA	NA	NA	NA
L1~Sp09D05	ENSG00000111647	-0.5332357381885284	0.5943006497667771	0.7649329316507079	-0.10329865226920448	NA	NA	NA	NA	NA	NA
L1~Sp09D05	ENSG00000125780	-0.5332413917779799	0.5942967419587755	0.7649329316507079	-0.1432138779658609	NA	NA	NA	NA	NA	NA
L1~Sp09D05	ENSG00000141385	-0.533517169872013	0.5941061361910103	0.7649085201044312	-0.07217270351594389	NA	NA	NA	NA	NA	NA
L1~Sp09D05	ENSG00000047621	-0.533694256937657	0.5939837561721408	0.7648406793274465	-0.09772177992310381	NA	NA	NA	NA	NA	NA
L1~Sp09D05	ENSG00000164794	-0.5340840809376866	0.5937144003485749	0.7648406793274465	-0.1458941715548597	NA	NA	NA	NA	NA	NA
L1~Sp09D05	ENSG00000101412	-0.5343576300749552	0.5935254202738016	0.7648030513670676	-0.1262706316896174	NA	NA	NA	NA	NA	NA
L1~Sp09D05	ENSG00000131462	-0.5344832561132785	0.5934386414224582	0.7647702190255746	-0.11857034947069706	NA	NA	NA	NA	NA	NA
L1~Sp09D05	ENSG00000141447	-0.5351633154666868	0.5929689774256428	0.7642439010704876	-0.042632418809059776	NA	NA	NA	NA	NA	NA
L1~Sp09D05	ENSG00000167114	-0.5353692649503179	0.5928267779620948	0.7641395683288661	-0.08737870242500345	NA	NA	NA	NA	NA	NA
L1~Sp09D05	ENSG00000258702	-0.5365007582801345	0.5920458098885615	0.7635273438256867	-0.13064843974518273	NA	NA	NA	NA	NA	NA
L1~Sp09D05	ENSG00000188573	-0.5365858923299928	0.5919870687232441	0.7635273438256867	-0.08560811417344161	NA	NA	NA	NA	NA	NA
L1~Sp09D05	ENSG00000148120	-0.536990455413953	0.5917079632846609	0.7633734137536344	-0.10479996020364392	NA	NA	NA	NA	NA	NA
L1~Sp09D05	ENSG00000138207	-0.5384626396918454	0.5906928262233394	0.7624129629590712	-0.10758453128496788	NA	NA	NA	NA	NA	NA
L1~Sp09D05	ENSG00000172071	-0.5388260909103307	0.5904423343803463	0.7621685011618418	-0.11829778246590635	NA	NA	NA	NA	NA	NA
L1~Sp09D05	ENSG00000164040	-0.5389414539069954	0.5903628360828883	0.7621447374762121	-0.053185145161965895	NA	NA	NA	NA	NA	NA
L1~Sp09D05	ENSG00000139597	-0.5403159908532337	0.589416004405061	0.761237481465584	-0.09402142089630917	NA	NA	NA	NA	NA	NA
L1~Sp09D05	ENSG00000143158	-0.5412631317759186	0.5887639888875493	0.7607891792191678	-0.041564966648783425	NA	NA	NA	NA	NA	NA
L1~Sp09D05	ENSG00000184916	-0.5421033256481786	0.5881858765446892	0.7606724365887367	-0.11056372454268282	NA	NA	NA	NA	NA	NA
L1~Sp09D05	ENSG00000167972	-0.5424076454868584	0.5879765482357142	0.7605706348178563	-0.061351370535815346	NA	NA	NA	NA	NA	NA
L1~Sp09D05	ENSG00000110880	-0.5435908918089251	0.5871629741293445	0.7602164036153696	-0.08278502843831477	NA	NA	NA	NA	NA	NA
L1~Sp09D05	ENSG00000135801	-0.5436273111793527	0.5871379412880551	0.7602164036153696	-0.1019944699578908	NA	NA	NA	NA	NA	NA
L1~Sp09D05	ENSG00000182768	-0.5438856794581479	0.5869603662110192	0.7602164036153696	-0.038143710234563644	NA	NA	NA	NA	NA	NA
L1~Sp09D05	ENSG00000163466	-0.5444845831252246	0.5865488392746585	0.7598944256272729	-0.05748810380984829	NA	NA	NA	NA	NA	NA
L1~Sp09D05	ENSG00000134326	-0.5447305888895716	0.5863798393749775	0.7598510667186955	-0.12504046776953348	NA	NA	NA	NA	NA	NA
L1~Sp09D05	ENSG00000198742	-0.5448854746139197	0.586273448344413	0.7598510667186955	-0.10846141792083523	NA	NA	NA	NA	NA	NA
L1~Sp09D05	ENSG00000124486	-0.5458383442851084	0.585619120103447	0.7593996614084404	-0.054607078663498836	NA	NA	NA	NA	NA	NA
L1~Sp09D05	ENSG00000119787	-0.5463769442062281	0.5852494185652111	0.7591569708899536	-0.08183511590869706	NA	NA	NA	NA	NA	NA
L1~Sp09D05	ENSG00000166986	-0.546443693486247	0.5852036086410477	0.7591569708899536	-0.0843454315795942	NA	NA	NA	NA	NA	NA
L1~Sp09D05	ENSG00000085224	-0.5468076999548863	0.5849538210630315	0.7590102830558898	-0.061001093990995126	NA	NA	NA	NA	NA	NA
L1~Sp09D05	ENSG00000165280	-0.5469429682733363	0.5848610102876608	0.7589687917983	-0.03878999928769418	NA	NA	NA	NA	NA	NA
L1~Sp09D05	ENSG00000100888	-0.5474257204097124	0.5845298388202067	0.7588547626556607	-0.06421910815215635	NA	NA	NA	NA	NA	NA
L1~Sp09D05	ENSG00000121904	-0.5518046197824289	0.5815298956823045	0.7562172785075297	-0.11919832019015093	NA	NA	NA	NA	NA	NA
L1~Sp09D05	ENSG00000131508	-0.553864428328143	0.5801212477524922	0.7549382170606126	-0.04054833221308433	NA	NA	NA	NA	NA	NA
L1~Sp09D05	ENSG00000142408	-0.5551718550165363	0.5792279687520768	0.754011700558317	-0.06560290501560907	NA	NA	NA	NA	NA	NA
L1~Sp09D05	ENSG00000136930	-0.5551787634415457	0.5792232504027146	0.754011700558317	-0.05575478573732118	NA	NA	NA	NA	NA	NA
L1~Sp09D05	ENSG00000174516	-0.5552682527340808	0.579162132214661	0.754011700558317	-0.09027170689973428	NA	NA	NA	NA	NA	NA
L1~Sp09D05	ENSG00000085382	-0.5552730535022785	0.5791588535368959	0.754011700558317	-0.10374777592436306	NA	NA	NA	NA	NA	NA
L1~Sp09D05	ENSG00000162775	-0.5553375548846472	0.5791148032599098	0.754011700558317	-0.11768806161934868	NA	NA	NA	NA	NA	NA
L1~Sp09D05	ENSG00000129691	-0.555888283839196	0.5787387553886987	0.7538468064553565	-0.08448781095098669	NA	NA	NA	NA	NA	NA
L1~Sp09D05	ENSG00000162923	-0.5567082294543778	0.5781790952457411	0.7535620371346397	-0.06919097794011787	NA	NA	NA	NA	NA	NA
L1~Sp09D05	ENSG00000164414	-0.5570500490343769	0.5779458592858933	0.753443316661526	-0.10243608161594105	NA	NA	NA	NA	NA	NA
L1~Sp09D05	ENSG00000101977	-0.5573106917576509	0.5777680431680884	0.7532902190997044	-0.12415749817711566	NA	NA	NA	NA	NA	NA
L1~Sp09D05	ENSG00000139719	-0.5575599222179904	0.5775980369598199	0.7532259965622153	-0.07680222145073244	NA	NA	NA	NA	NA	NA
L1~Sp09D05	ENSG00000175470	-0.56004108234201	0.5759068693756169	0.7516491371827801	-0.08449664145183382	NA	NA	NA	NA	NA	NA
L1~Sp09D05	ENSG00000156052	-0.560158130164428	0.5758271472549954	0.7516237172162923	-0.05996678125647528	NA	NA	NA	NA	NA	NA
L1~Sp09D05	ENSG00000135622	-0.5601793197461125	0.5758127154373891	0.7516237172162923	-0.12213787863983888	NA	NA	NA	NA	NA	NA
L1~Sp09D05	ENSG00000205356	-0.5601901276144957	0.5758053544716943	0.7516237172162923	-0.08603488024713801	NA	NA	NA	NA	NA	NA
L1~Sp09D05	ENSG00000090615	-0.5605272883456868	0.5755757452680562	0.7516237172162923	-0.06950565499077768	NA	NA	NA	NA	NA	NA
L1~Sp09D05	ENSG00000162616	-0.560722212301486	0.5754430203084476	0.7516237172162923	-0.07584525100058512	NA	NA	NA	NA	NA	NA
L1~Sp09D05	ENSG00000144285	-0.5608906964757461	0.5753283100808406	0.7516237172162923	-0.1285291250634943	NA	NA	NA	NA	NA	NA
L1~Sp09D05	ENSG00000172031	-0.5610236195737931	0.5752378188111646	0.7516237172162923	-0.1603802510743256	NA	NA	NA	NA	NA	NA
L1~Sp09D05	ENSG00000072422	-0.5611328652321346	0.5751634517125624	0.7516237172162923	-0.11976315847135338	NA	NA	NA	NA	NA	NA
L1~Sp09D05	ENSG00000151553	-0.5614784643229458	0.5749282211885464	0.7515511826852792	-0.1287125814338006	NA	NA	NA	NA	NA	NA
L1~Sp09D05	ENSG00000153933	-0.5620342447354637	0.5745500276222387	0.7512142260128957	-0.099326515883834	NA	NA	NA	NA	NA	NA
L1~Sp09D05	ENSG00000156531	-0.5622295888802223	0.5744171293245472	0.7511191809509539	-0.0838566065602012	NA	NA	NA	NA	NA	NA
L1~Sp09D05	ENSG00000152147	-0.5622730213789224	0.5743875829217728	0.7511191809509539	-0.12312331554589197	NA	NA	NA	NA	NA	NA
L1~Sp09D05	ENSG00000009950	-0.5631255267078701	0.5738077842839446	0.7505583892562899	-0.12763257515671922	NA	NA	NA	NA	NA	NA
L1~Sp09D05	ENSG00000254999	-0.5632238478164548	0.5737409329086084	0.7505583892562899	-0.03439608787533237	NA	NA	NA	NA	NA	NA
L1~Sp09D05	ENSG00000110429	-0.5645398974951407	0.5728464699940969	0.7498190769152601	-0.0799658769294799	NA	NA	NA	NA	NA	NA
L1~Sp09D05	ENSG00000132388	-0.5649231761492698	0.5725860969856348	0.7498190769152601	-0.06728601621688679	NA	NA	NA	NA	NA	NA
L1~Sp09D05	ENSG00000102879	-0.5667112292371006	0.5713721645501479	0.7488642845811163	-0.07578813925211966	NA	NA	NA	NA	NA	NA
L1~Sp09D05	ENSG00000177628	-0.5668940786195129	0.5712480951510446	0.7488642845811163	-0.06569797034357974	NA	NA	NA	NA	NA	NA
L1~Sp09D05	ENSG00000130204	-0.566967239066416	0.5711984569606706	0.7488642845811163	-0.07599887388260114	NA	NA	NA	NA	NA	NA
L1~Sp09D05	ENSG00000179889	-0.568142388672865	0.5704014197562817	0.7484835753851604	-0.09197792998695394	NA	NA	NA	NA	NA	NA
L1~Sp09D05	ENSG00000278845	-0.5684511895283707	0.5701920661293118	0.7484183289878269	-0.09634024789910965	NA	NA	NA	NA	NA	NA
L1~Sp09D05	ENSG00000071051	-0.5688357725823304	0.5699313869560847	0.7481893660328048	-0.09638798585429847	NA	NA	NA	NA	NA	NA
L1~Sp09D05	ENSG00000070061	-0.569773857143935	0.569295771641337	0.7477138695649355	-0.09101678927169403	NA	NA	NA	NA	NA	NA
L1~Sp09D05	ENSG00000015153	-0.5701904651092554	0.5690136009122242	0.7476246329856817	-0.058860364611479525	NA	NA	NA	NA	NA	NA
L1~Sp09D05	ENSG00000163249	-0.57146187408099	0.5681528845620349	0.7468759421427228	-0.13401848350639325	NA	NA	NA	NA	NA	NA
L1~Sp09D05	ENSG00000128203	-0.5715189823530543	0.5681142381973381	0.7468759421427228	-0.12488735033818937	NA	NA	NA	NA	NA	NA
L1~Sp09D05	ENSG00000166250	-0.5715887191585485	0.5680670475541247	0.7468759421427228	-0.1628147439394058	NA	NA	NA	NA	NA	NA
L1~Sp09D05	ENSG00000130956	-0.5726350831145871	0.5673592033528296	0.746742633297806	-0.035928932166551866	NA	NA	NA	NA	NA	NA
L1~Sp09D05	ENSG00000270647	-0.5739981980553815	0.5664377210586987	0.7458445390953378	-0.07644041262375384	NA	NA	NA	NA	NA	NA
L1~Sp09D05	ENSG00000127152	-0.574149494441171	0.5663354873834778	0.7457886363306174	-0.10426617060978506	NA	NA	NA	NA	NA	NA
L1~Sp09D05	ENSG00000119723	-0.5743480408154586	0.5662013395519154	0.7456906906206795	-0.10340782349085761	NA	NA	NA	NA	NA	NA
L1~Sp09D05	ENSG00000006025	-0.5744936067027009	0.5661029977214145	0.7456398859345826	-0.13638244881903488	NA	NA	NA	NA	NA	NA
L1~Sp09D05	ENSG00000077080	-0.5748591668721356	0.5658560678554347	0.745393337827516	-0.09459020453957344	NA	NA	NA	NA	NA	NA
L1~Sp09D05	ENSG00000224924	-0.575188762704893	0.5656334758931945	0.7451788009760818	-0.11279245452152704	NA	NA	NA	NA	NA	NA
L1~Sp09D05	ENSG00000175305	-0.5752143656768753	0.565616186741621	0.7451788009760818	-0.1596749087439078	NA	NA	NA	NA	NA	NA
L1~Sp09D05	ENSG00000113068	-0.5768304711044147	0.5645253813926179	0.7444264515647712	-0.06438944046469683	NA	NA	NA	NA	NA	NA
L1~Sp09D05	ENSG00000102078	-0.5770219154879697	0.5643962316889022	0.7444264515647712	-0.1348101851497803	NA	NA	NA	NA	NA	NA
L1~Sp09D05	ENSG00000233508	-0.5771042131083859	0.5643407175405312	0.7444264515647712	-0.14768979463131082	NA	NA	NA	NA	NA	NA
L1~Sp09D05	ENSG00000140323	-0.5771246259533885	0.5643269483934321	0.7444264515647712	-0.09434736861899126	NA	NA	NA	NA	NA	NA
L1~Sp09D05	ENSG00000152822	-0.5771290994370912	0.564323930900685	0.7444264515647712	-0.14339670315025937	NA	NA	NA	NA	NA	NA
L1~Sp09D05	ENSG00000062282	-0.5772748929944056	0.564225593249834	0.7444264515647712	-0.1463791092803806	NA	NA	NA	NA	NA	NA
L1~Sp09D05	ENSG00000197312	-0.5786179662496815	0.5633200817021191	0.7437017290281098	-0.12018696522814554	NA	NA	NA	NA	NA	NA
L1~Sp09D05	ENSG00000166133	-0.5786887097295382	0.5632724053781705	0.7437017290281098	-0.11573279855319027	NA	NA	NA	NA	NA	NA
L1~Sp09D05	ENSG00000101019	-0.5789872244016815	0.5630712482132177	0.74365789300753	-0.1030297004083864	NA	NA	NA	NA	NA	NA
L1~Sp09D05	ENSG00000177646	-0.579314045127763	0.5628510566860832	0.7434758902292825	-0.08714706497608389	NA	NA	NA	NA	NA	NA
L1~Sp09D05	ENSG00000160752	-0.5794250163933887	0.5627763006348461	0.7434558583990194	-0.04235617675930976	NA	NA	NA	NA	NA	NA
L1~Sp09D05	ENSG00000153714	-0.5797929846379803	0.562528452450942	0.7434075112954975	-0.14537236480259189	NA	NA	NA	NA	NA	NA
L1~Sp09D05	ENSG00000197283	-0.5814357681634972	0.5614225882359412	0.7422176762563952	-0.08434822774971044	NA	NA	NA	NA	NA	NA
L1~Sp09D05	ENSG00000104381	-0.5822379324796328	0.5608829838050057	0.7416614844675411	-0.1180892511498818	NA	NA	NA	NA	NA	NA
L1~Sp09D05	ENSG00000102786	-0.5824288695366096	0.5607545803904987	0.7415822409934117	-0.11149286832173017	NA	NA	NA	NA	NA	NA
L1~Sp09D05	ENSG00000177301	-0.582432684072922	0.560752015295733	0.7415822409934117	-0.08088495072390603	NA	NA	NA	NA	NA	NA
L1~Sp09D05	ENSG00000110696	-0.5832035879040917	0.5602337362991552	0.7412743762931657	-0.03464587932591919	NA	NA	NA	NA	NA	NA
L1~Sp09D05	ENSG00000104549	-0.5834714767538751	0.5600536891668078	0.7411933622621294	-0.08920456475120932	NA	NA	NA	NA	NA	NA
L1~Sp09D05	ENSG00000095787	-0.5844053719308597	0.5594262422043066	0.7406772575337928	-0.058913329535246216	NA	NA	NA	NA	NA	NA
L1~Sp09D05	ENSG00000145819	-0.5849981073101863	0.5590281849178678	0.7402287874161875	-0.0762501896067974	NA	NA	NA	NA	NA	NA
L1~Sp09D05	ENSG00000043514	-0.5851541788151258	0.5589233965637466	0.7402287874161875	-0.12563064644817895	NA	NA	NA	NA	NA	NA
L1~Sp09D05	ENSG00000149798	-0.585812872299294	0.5584812472386369	0.7398186494530934	-0.13965688197753603	NA	NA	NA	NA	NA	NA
L1~Sp09D05	ENSG00000134245	-0.5859639359610767	0.5583798695509439	0.7397629024654959	-0.14222222388663616	NA	NA	NA	NA	NA	NA
L1~Sp09D05	ENSG00000133985	-0.5860049613284137	0.5583523392883732	0.7397629024654959	-0.12147812385785879	NA	NA	NA	NA	NA	NA
L1~Sp09D05	ENSG00000149091	-0.5864857506277321	0.558029752858278	0.7396132154105893	-0.05685436365984494	NA	NA	NA	NA	NA	NA
L1~Sp09D05	ENSG00000159352	-0.5868575587011449	0.557780350082242	0.7393612035301798	-0.060851770087235545	NA	NA	NA	NA	NA	NA
L1~Sp09D05	ENSG00000132522	-0.5873911737716313	0.5574225051364083	0.7391594939239021	-0.04092751292807892	NA	NA	NA	NA	NA	NA
L1~Sp09D05	ENSG00000170364	-0.5882729348661034	0.5568314380986852	0.7385742102614498	-0.13766137059640024	NA	NA	NA	NA	NA	NA
L1~Sp09D05	ENSG00000141027	-0.5883542597285837	0.5567769394319126	0.7385742102614498	-0.05657839097152495	NA	NA	NA	NA	NA	NA
L1~Sp09D05	ENSG00000170464	-0.5889457137181059	0.5563806638379527	0.738368807790905	-0.08298541110376093	NA	NA	NA	NA	NA	NA
L1~Sp09D05	ENSG00000162851	-0.5899747880314525	0.555691511372819	0.7378466683575234	-0.1342389160968005	NA	NA	NA	NA	NA	NA
L1~Sp09D05	ENSG00000100246	-0.5900084705992561	0.5556689618495168	0.7378466683575234	-0.11676270064381158	NA	NA	NA	NA	NA	NA
L1~Sp09D05	ENSG00000104960	-0.5903500576481104	0.5554403043929269	0.7376701338733399	-0.02895497629112658	NA	NA	NA	NA	NA	NA
L1~Sp09D05	ENSG00000116750	-0.5904009408725042	0.5554062472530517	0.7376701338733399	-0.10628124650501708	NA	NA	NA	NA	NA	NA
L1~Sp09D05	ENSG00000187664	-0.591016430258431	0.5549943693826902	0.7374704177674346	-0.13590698020883862	NA	NA	NA	NA	NA	NA
L1~Sp09D05	ENSG00000153561	-0.5915282861304032	0.5546519561295008	0.7371724517600566	-0.08601205212680985	NA	NA	NA	NA	NA	NA
L1~Sp09D05	ENSG00000164236	-0.5916060967267202	0.5545999127229564	0.7371724517600566	-0.15246901161633664	NA	NA	NA	NA	NA	NA
L1~Sp09D05	ENSG00000203760	-0.5922483167091409	0.5541704573481347	0.7369966078013125	-0.14179787749002284	NA	NA	NA	NA	NA	NA
L1~Sp09D05	ENSG00000145416	-0.5935910389459527	0.5532731020262829	0.7365097068291961	-0.12263703825411411	NA	NA	NA	NA	NA	NA
L1~Sp09D05	ENSG00000145214	-0.5936014535269405	0.5532661446521638	0.7365097068291961	-0.09325210563397598	NA	NA	NA	NA	NA	NA
L1~Sp09D05	ENSG00000183117	-0.594533944904152	0.5526433763525421	0.7361497718742597	-0.12983802816664836	NA	NA	NA	NA	NA	NA
L1~Sp09D05	ENSG00000104824	-0.5957942104209293	0.551802252541908	0.7353433991361722	-0.04380255870833309	NA	NA	NA	NA	NA	NA
L1~Sp09D05	ENSG00000065057	-0.5962418160317906	0.5515036647725999	0.7350240061641872	-0.08899334787809751	NA	NA	NA	NA	NA	NA
L1~Sp09D05	ENSG00000164327	-0.59673456193889	0.55117505726528	0.7347430296443673	-0.1179533613645675	NA	NA	NA	NA	NA	NA
L1~Sp09D05	ENSG00000198883	-0.5972333194314208	0.5508425393036742	0.7345352202172551	-0.14566139421971933	NA	NA	NA	NA	NA	NA
L1~Sp09D05	ENSG00000182648	-0.598459444520133	0.5500255127809226	0.7341519522258255	-0.13748967573274676	NA	NA	NA	NA	NA	NA
L1~Sp09D05	ENSG00000119844	-0.5993198748680624	0.549452525002258	0.7338582273769587	-0.11052509190536892	NA	NA	NA	NA	NA	NA
L1~Sp09D05	ENSG00000135956	-0.6001649989425424	0.5488900183845193	0.7334209991823137	-0.07503411346789166	NA	NA	NA	NA	NA	NA
L1~Sp09D05	ENSG00000173113	-0.6007417576381991	0.5485062973531237	0.7329867786822591	-0.061055962419177844	NA	NA	NA	NA	NA	NA
L1~Sp09D05	ENSG00000065665	-0.6013550759693155	0.5480983991522979	0.7326771271642631	-0.1192777123956695	NA	NA	NA	NA	NA	NA
L1~Sp09D05	ENSG00000176871	-0.6021413160846076	0.5475757167893556	0.732292275984993	-0.07011042259927928	NA	NA	NA	NA	NA	NA
L1~Sp09D05	ENSG00000174780	-0.6026767480913148	0.5472199103652315	0.7320518552130204	-0.05887186038375781	NA	NA	NA	NA	NA	NA
L1~Sp09D05	ENSG00000050426	-0.602964211007945	0.547028932358238	0.7318748482682443	-0.08419814392800566	NA	NA	NA	NA	NA	NA
L1~Sp09D05	ENSG00000148399	-0.6045917790271148	0.5459482720753688	0.7309777465563748	-0.12213615850298003	NA	NA	NA	NA	NA	NA
L1~Sp09D05	ENSG00000183155	-0.6047519242749628	0.5458419975852277	0.7309405674710313	-0.11807451073686084	NA	NA	NA	NA	NA	NA
L1~Sp09D05	ENSG00000169432	-0.6054915480724413	0.5453513073830385	0.7306489380273612	-0.15061820882806357	NA	NA	NA	NA	NA	NA
L1~Sp09D05	ENSG00000028203	-0.6073094723288419	0.5441461741237329	0.729425987790662	-0.0850885827646857	NA	NA	NA	NA	NA	NA
L1~Sp09D05	ENSG00000102001	-0.6073267022574991	0.5441347584797024	0.729425987790662	-0.15156203932447662	NA	NA	NA	NA	NA	NA
L1~Sp09D05	ENSG00000099960	-0.6074319914896896	0.5440650019764987	0.729425987790662	-0.149523476587504	NA	NA	NA	NA	NA	NA
L1~Sp09D05	ENSG00000174473	-0.6074939993857389	0.5440239224317363	0.729425987790662	-0.14436266280095789	NA	NA	NA	NA	NA	NA
L1~Sp09D05	ENSG00000180667	-0.6089860935096123	0.5430358945033267	0.7287990339741292	-0.14823138072650102	NA	NA	NA	NA	NA	NA
L1~Sp09D05	ENSG00000115756	-0.6100235516566348	0.542349445322248	0.7283219894854083	-0.07650133955181519	NA	NA	NA	NA	NA	NA
L1~Sp09D05	ENSG00000168014	-0.6102275635489472	0.5422145091047422	0.7283219894854083	-0.13383163402145648	NA	NA	NA	NA	NA	NA
L1~Sp09D05	ENSG00000215421	-0.6102604281514201	0.5421927735877734	0.7283219894854083	-0.12631655902842326	NA	NA	NA	NA	NA	NA
L1~Sp09D05	ENSG00000263753	-0.61126455301198	0.5415288906405076	0.7279511302263736	-0.09009338704901859	NA	NA	NA	NA	NA	NA
L1~Sp09D05	ENSG00000108773	-0.6123272770530256	0.5408267092333157	0.7273062561473655	-0.06926990925660625	NA	NA	NA	NA	NA	NA
L1~Sp09D05	ENSG00000105270	-0.6129538766990048	0.5404129059966198	0.7269209073006824	-0.04340960314194447	NA	NA	NA	NA	NA	NA
L1~Sp09D05	ENSG00000127334	-0.6132818905896588	0.540196350782814	0.7268647187625527	-0.13751101492681328	NA	NA	NA	NA	NA	NA
L1~Sp09D05	ENSG00000205758	-0.6134847000917508	0.5400624775161096	0.7268647187625527	-0.06966765712699535	NA	NA	NA	NA	NA	NA
L1~Sp09D05	ENSG00000163932	-0.6141181889524996	0.5396444230567556	0.7265138472057929	-0.11552813666178115	NA	NA	NA	NA	NA	NA
L1~Sp09D05	ENSG00000116199	-0.6142470470100414	0.5395594064843822	0.7264777849448685	-0.08039398670320999	NA	NA	NA	NA	NA	NA
L1~Sp09D05	ENSG00000122042	-0.6159113595186013	0.5384619508032029	0.7256266254289003	-0.03923357027687655	NA	NA	NA	NA	NA	NA
L1~Sp09D05	ENSG00000125841	-0.6193239047248048	0.5362152283718334	0.7238499447270065	-0.05314825785331473	NA	NA	NA	NA	NA	NA
L1~Sp09D05	ENSG00000213079	-0.6208584022974218	0.5352065074386032	0.7228010810569402	-0.09312973534294579	NA	NA	NA	NA	NA	NA
L1~Sp09D05	ENSG00000114631	-0.6213045165698585	0.5349134292696303	0.7226158509391014	-0.05441147671672313	NA	NA	NA	NA	NA	NA
L1~Sp09D05	ENSG00000183336	-0.6222531719214659	0.534290473556313	0.7223458981457045	-0.12109036904494469	NA	NA	NA	NA	NA	NA
L1~Sp09D05	ENSG00000132382	-0.6226071197314615	0.534058140185947	0.7221660042701007	-0.09079870489628876	NA	NA	NA	NA	NA	NA
L1~Sp09D05	ENSG00000003147	-0.623296231083745	0.53360595074958606	0.7218898114890301	-0.1361054293110574	NA	NA	NA	NA	NA	NA
L1~Sp09D05	ENSG00000131018	-0.6239959252144337	0.5331470160977497	0.7215819237183256	-0.07723322908029703	NA	NA	NA	NA	NA	NA
L1~Sp09D05	ENSG00000122958	-0.6252340402697069	0.5323354191536556	0.7208744914100734	-0.07531871538378432	NA	NA	NA	NA	NA	NA
L1~Sp09D05	ENSG00000178171	-0.6259224023305009	0.5318844630575302	0.7204395642025277	-0.15127524546148144	NA	NA	NA	NA	NA	NA
L1~Sp09D05	ENSG00000164347	-0.6263045344911593	0.5316342066950819	0.7202376330467849	-0.11312541878552386	NA	NA	NA	NA	NA	NA
L1~Sp09D05	ENSG00000105793	-0.6271707778849355	0.5310671306782708	0.7197820230681268	-0.1250502040092582	NA	NA	NA	NA	NA	NA
L1~Sp09D05	ENSG00000148356	-0.6274175751247144	0.5309056242655712	0.7197195010689195	-0.10289483867780566	NA	NA	NA	NA	NA	NA
L1~Sp09D05	ENSG00000079785	-0.6277308655427705	0.5307006401977541	0.7196762159899108	-0.0820062045532754	NA	NA	NA	NA	NA	NA
L1~Sp09D05	ENSG00000164326	-0.6292234846829852	0.5297245832482714	0.7188213944534951	-0.17817999690738948	NA	NA	NA	NA	NA	NA
L1~Sp09D05	ENSG00000240857	-0.6297954042345246	0.5293508355606724	0.7185486915955771	-0.13393103052389066	NA	NA	NA	NA	NA	NA
L1~Sp09D05	ENSG00000121775	-0.6314934464799454	0.5282419651889287	0.7176146482652013	-0.1266338428872694	NA	NA	NA	NA	NA	NA
L1~Sp09D05	ENSG00000050628	-0.6321644824898757	0.5278040876178544	0.7173857497679869	-0.16172060364110546	NA	NA	NA	NA	NA	NA
L1~Sp09D05	ENSG00000283154	-0.6326050348339164	0.5275167109638865	0.717073271517264	-0.1461511050629304	NA	NA	NA	NA	NA	NA
L1~Sp09D05	ENSG00000105171	-0.6335429382497392	0.5269051746204453	0.7169450276545616	-0.08801516253654214	NA	NA	NA	NA	NA	NA
L1~Sp09D05	ENSG00000146386	-0.6335815720642849	0.5268799922176381	0.7169450276545616	-0.14557700841720192	NA	NA	NA	NA	NA	NA
L1~Sp09D05	ENSG00000284024	-0.6341668061561799	0.5264985988359684	0.7167920784796697	-0.1436841360303379	NA	NA	NA	NA	NA	NA
L1~Sp09D05	ENSG00000106546	-0.6364910809598543	0.5249852844860295	0.7153469210624405	-0.13315596417532843	NA	NA	NA	NA	NA	NA
L1~Sp09D05	ENSG00000121989	-0.6377318424039813	0.524178353446046	0.7144034452253517	-0.14638761190545335	NA	NA	NA	NA	NA	NA
L1~Sp09D05	ENSG00000113558	-0.6381933838623339	0.5238783524538506	0.7140725800518125	-0.03265629476807097	SKP1	0.6965845194149177	210	1.1729710598651906	L2.3~Sp09D01	1.6838890718536268
L1~Sp09D05	ENSG00000025800	-0.6382094801295984	0.5238678915110567	0.7140725800518125	-0.07717903528055649	NA	NA	NA	NA	NA	NA
L1~Sp09D05	ENSG00000166261	-0.6385064618483839	0.5236749028104619	0.7140725800518125	-0.14330068445781463	NA	NA	NA	NA	NA	NA
L1~Sp09D05	ENSG00000170522	-0.6413864464651291	0.5218052956242587	0.7121806003947327	-0.1287334137777679	NA	NA	NA	NA	NA	NA
L1~Sp09D05	ENSG00000212864	-0.6416951574693412	0.5216050939116251	0.7120631526032866	-0.05818829200613188	NA	NA	NA	NA	NA	NA
L1~Sp09D05	ENSG00000183722	-0.6418411177842934	0.5215104512415158	0.7120118614236323	-0.0894463882210889	NA	NA	NA	NA	NA	NA
L1~Sp09D05	ENSG00000112038	-0.6424524908305603	0.5211141251358256	0.7116265132656041	-0.1765073028217425	NA	NA	NA	NA	NA	NA
L1~Sp09D05	ENSG00000167674	-0.6430660080132972	0.5207165658719717	0.7111614532915949	-0.0672816613020864	NA	NA	NA	NA	NA	NA
L1~Sp09D05	ENSG00000071073	-0.6438292170154555	0.5202222256329851	0.7109428179638821	-0.12098483128542233	NA	NA	NA	NA	NA	NA
L1~Sp09D05	ENSG00000143369	-0.6441829259168318	0.5199932063689412	0.7108739034252587	-0.14588569882175464	NA	NA	NA	NA	NA	NA
L1~Sp09D05	ENSG00000168993	-0.6452787450295339	0.5192840179536936	0.7100599964917012	-0.08298906162474431	NA	NA	NA	NA	NA	NA
L1~Sp09D05	ENSG00000130559	-0.6453345147219344	0.5192479385471236	0.7100599964917012	-0.10033214984213548	NA	NA	NA	NA	NA	NA
L1~Sp09D05	ENSG00000139508	-0.6461482088495722	0.5187216787699311	0.709679971963336	-0.1451301266463205	NA	NA	NA	NA	NA	NA
L1~Sp09D05	ENSG00000128524	-0.6467468132321047	0.5183347060676193	0.7093061086870263	-0.07420199945602618	NA	NA	NA	NA	NA	NA
L1~Sp09D05	ENSG00000053702	-0.6467636856283081	0.5183238009436516	0.7093061086870263	-0.16343542761715818	NA	NA	NA	NA	NA	NA
L1~Sp09D05	ENSG00000141867	-0.6468404668459578	0.5182741764994221	0.7093061086870263	-0.07282230402696999	NA	NA	NA	NA	NA	NA
L1~Sp09D05	ENSG00000088179	-0.6495744682789314	0.5165087758534106	0.7075835607276986	-0.09388865277939604	NA	NA	NA	NA	NA	NA
L1~Sp09D05	ENSG00000174233	-0.6495985422000524	0.516493244760827	0.7075835607276986	-0.12585396856915182	NA	NA	NA	NA	NA	NA
L1~Sp09D05	ENSG00000170633	-0.64979008344229094	0.5163696821732009	0.7075835607276986	-0.10132365070460958	NA	NA	NA	NA	NA	NA
L1~Sp09D05	ENSG00000004779	-0.6504924264457349	0.5159167350200569	0.707160754351816	-0.05541914182151134	NA	NA	NA	NA	NA	NA
L1~Sp09D05	ENSG00000273117	-0.6511281143939986	0.5155069530351563	0.7067543676996274	-0.15623759856502048	NA	NA	NA	NA	NA	NA
L1~Sp09D05	ENSG00000214530	-0.6518174435867371	0.5150627844755928	0.7063782894489938	-0.07116091948047996	NA	NA	NA	NA	NA	NA
L1~Sp09D05	ENSG00000178752	-0.6520301243497897	0.5149257841992426	0.7062680391017756	-0.18377839280909877	NA	NA	NA	NA	NA	NA
L1~Sp09D05	ENSG00000166159	-0.6525584049634298	0.5145855697433853	0.7060259358918285	-0.1538953903307298	NA	NA	NA	NA	NA	NA
L1~Sp09D05	ENSG00000182141	-0.6532145397201365	0.5141631804116447	0.7056148670137413	-0.13699870149797339	NA	NA	NA	NA	NA	NA
L1~Sp09D05	ENSG00000223812	-0.653474757062687	0.5139957146964098	0.705535321438267	-0.1733248874553235	NA	NA	NA	NA	NA	NA
L1~Sp09D05	ENSG00000163683	-0.6536205807933371	0.5139018807154444	0.7054841399434292	-0.06889169768159525	NA	NA	NA	NA	NA	NA
L1~Sp09D05	ENSG00000179933	-0.653740649205843	0.5138246263749686	0.7054557102073411	-0.10288497458847058	NA	NA	NA	NA	NA	NA
L1~Sp09D05	ENSG00000128512	-0.6544004739630342	0.5134001908194945	0.705028154173254	-0.06210283883446162	NA	NA	NA	NA	NA	NA
L1~Sp09D05	ENSG00000185760	-0.654454978140034	0.5133651389449886	0.705028154173254	-0.14872295824535237	NA	NA	NA	NA	NA	NA
L1~Sp09D05	ENSG00000118369	-0.6549725297142283	0.5130323617065105	0.7046781619124105	-0.1300821720846426	NA	NA	NA	NA	NA	NA
L1~Sp09D05	ENSG00000137802	-0.6565209656235796	0.5120374177188098	0.7037764485468625	-0.11641351057515703	NA	NA	NA	NA	NA	NA
L1~Sp09D05	ENSG00000104231	-0.6568982925052461	0.5117951206373719	0.7036218954969871	-0.09420636961807152	NA	NA	NA	NA	NA	NA
L1~Sp09D05	ENSG00000113712	-0.6570044316084805	0.5117269752047001	0.7036218954969871	-0.03875618333015025	NA	NA	NA	NA	NA	NA
L1~Sp09D05	ENSG00000126012	-0.6584225294996076	0.5108169581835649	0.7027958061643312	-0.10981609574353539	NA	NA	NA	NA	NA	NA
L1~Sp09D05	ENSG00000145198	-0.6585060092139781	0.5107634143749934	0.7027958061643312	-0.12832883072912746	NA	NA	NA	NA	NA	NA
L1~Sp09D05	ENSG00000196449	-0.6610486725743862	0.5091339665342106	0.7009440925271255	-0.1264825846585455	NA	NA	NA	NA	NA	NA
L1~Sp09D05	ENSG00000100151	-0.6610917619211233	0.5091063766425729	0.7009440925271255	-0.11440310510545554	NA	NA	NA	NA	NA	NA
L1~Sp09D05	ENSG00000183166	-0.6612791776514493	0.5089863844567326	0.7009440925271255	-0.1320204241194077	NA	NA	NA	NA	NA	NA
L1~Sp09D05	ENSG00000147224	-0.6615806904372773	0.5087933733486893	0.7008618886936346	-0.07659325944747394	NA	NA	NA	NA	NA	NA
L1~Sp09D05	ENSG00000130226	-0.661689817923751	0.508723525728312	0.7008430551000907	-0.07293077067989136	NA	NA	NA	NA	NA	NA
L1~Sp09D05	ENSG00000111540	-0.664623027813241	0.5068480043288172	0.6990311410575196	-0.04285500882161446	NA	NA	NA	NA	NA	NA
L1~Sp09D05	ENSG00000174442	-0.6664893773417797	0.5056565480397506	0.698314267582901	-0.15933669217364216	NA	NA	NA	NA	NA	NA
L1~Sp09D05	ENSG00000108094	-0.6668034745587803	0.5054561777923745	0.698114831632643	-0.12058870515547092	NA	NA	NA	NA	NA	NA
L1~Sp09D05	ENSG00000151726	-0.6675278173867002	0.5049942622030965	0.6976313160498098	-0.1274575860782407	NA	NA	NA	NA	NA	NA
L1~Sp09D05	ENSG00000043143	-0.6681766909050977	0.5045806636014893	0.697291577214464	-0.10297745977839809	NA	NA	NA	NA	NA	NA
L1~Sp09D05	ENSG00000223482	-0.6682483126962195	0.5045350221479032	0.697291577214464	-0.12165410903051065	NA	NA	NA	NA	NA	NA
L1~Sp09D05	ENSG00000171462	-0.6682907962420085	0.5045079502654295	0.697291577214464	-0.1549894605372191	NA	NA	NA	NA	NA	NA
L1~Sp09D05	ENSG00000116329	-0.6687181924923669	0.5042356424723332	0.6971236564145422	-0.1679162621356152	NA	NA	NA	NA	NA	NA
L1~Sp09D05	ENSG00000139154	-0.6689047531602952	0.5041168031604064	0.6970365993826034	-0.11231321555532306	NA	NA	NA	NA	NA	NA
L1~Sp09D05	ENSG00000186094	-0.6690706525054032	0.504011137611107	0.6969911130912257	-0.1841617343534008	NA	NA	NA	NA	NA	NA
L1~Sp09D05	ENSG00000108947	-0.669417930775268	0.5037899852200148	0.6968936529110661	-0.10521706117075522	NA	NA	NA	NA	NA	NA
L1~Sp09D05	ENSG00000107864	-0.6695869218315806	0.5036823876259624	0.6968220745200163	-0.11134634884660106	NA	NA	NA	NA	NA	NA
L1~Sp09D05	ENSG00000180776	-0.6699797878320196	0.5034322946926588	0.6965533224559843	-0.12669088647453727	NA	NA	NA	NA	NA	NA
L1~Sp09D05	ENSG00000144331	-0.6710584431142762	0.5027459771915093	0.6957580489674176	-0.14715363258309003	NA	NA	NA	NA	NA	NA
L1~Sp09D05	ENSG00000132640	-0.6717371380689549	0.5023143980211211	0.6953921914904024	-0.08775686063364203	NA	NA	NA	NA	NA	NA
L1~Sp09D05	ENSG00000102119	-0.6723530316787104	0.5019229245413231	0.69512653526799	-0.07250221596788112	NA	NA	NA	NA	NA	NA
L1~Sp09D05	ENSG00000180440	-0.6725127281401152	0.5018214449982513	0.695095408881779	-0.13006293801777982	NA	NA	NA	NA	NA	NA
L1~Sp09D05	ENSG00000196072	-0.6726491694105972	0.5017347516786406	0.6950524941086742	-0.09762100029808814	NA	NA	NA	NA	NA	NA
L1~Sp09D05	ENSG00000184007	-0.6726926917767175	0.501707099711062	0.6950524941086742	-0.08457455818387173	NA	NA	NA	NA	NA	NA
L1~Sp09D05	ENSG00000108424	-0.6727232083812126	0.5016877114475562	0.6950524941086742	-0.0669848221492022	NA	NA	NA	NA	NA	NA
L1~Sp09D05	ENSG00000196387	-0.6729307196517019	0.5015558828745639	0.6950524941086742	-0.14192639439423232	NA	NA	NA	NA	NA	NA
L1~Sp09D05	ENSG00000130479	-0.6731195185729952	0.5014359579801038	0.6950244430351932	-0.07673310531057696	NA	NA	NA	NA	NA	NA
L1~Sp09D05	ENSG00000114405	-0.6738882559413311	0.5009478144286619	0.6945793434998873	-0.09262933507564125	NA	NA	NA	NA	NA	NA
L1~Sp09D05	ENSG00000163281	-0.6752792262796394	0.5000652006872324	0.6942042332006133	-0.13274325025423167	NA	NA	NA	NA	NA	NA
L1~Sp09D05	ENSG00000231074	-0.6755405905376666	0.4998994496083574	0.6940513613747905	-0.1080093756540176	NA	NA	NA	NA	NA	NA
L1~Sp09D05	ENSG00000119231	-0.6757927850387546	0.49973954156956735	0.6939065687948717	-0.07129346709571081	NA	NA	NA	NA	NA	NA
L1~Sp09D05	ENSG00000214338	-0.6763747186707127	0.4993706612571074	0.6936254362372748	-0.15674206925693895	NA	NA	NA	NA	NA	NA
L1~Sp09D05	ENSG00000175220	-0.6771538716162069	0.4988769938907306	0.6932489837136061	-0.0749296008422828	NA	NA	NA	NA	NA	NA
L1~Sp09D05	ENSG00000111652	-0.6773309034403311	0.498764863791059	0.693247598112439	-0.06586810770172487	NA	NA	NA	NA	NA	NA
L1~Sp09D05	ENSG00000182732	-0.6774480162886344	0.498690693145207	0.6932217367888136	-0.17450945633114862	NA	NA	NA	NA	NA	NA
L1~Sp09D05	ENSG00000102053	-0.6775851207395575	0.4986038687832771	0.6931782780187392	-0.16061774530070655	NA	NA	NA	NA	NA	NA
L1~Sp09D05	ENSG00000177614	-0.6776548983604571	0.4985596836971511	0.6931782780187392	-0.11251178051691416	NA	NA	NA	NA	NA	NA
L1~Sp09D05	ENSG00000133606	-0.678476101669772	0.49803983276119046	0.6926256775753664	-0.08774933941721107	NA	NA	NA	NA	NA	NA
L1~Sp09D05	ENSG00000163053	-0.6790979101152195	0.4976463988771762	0.6922328545424964	-0.151875301902367	NA	NA	NA	NA	NA	NA
L1~Sp09D05	ENSG00000164754	-0.6799050420684594	0.4971359543657724	0.6918702098434579	-0.040619786459400814	NA	NA	NA	NA	NA	NA
L1~Sp09D05	ENSG00000135541	-0.6803773150229787	0.49683741071341503	0.6916261332564579	-0.08739226391264025	NA	NA	NA	NA	NA	NA
L1~Sp09D05	ENSG00000160460	-0.6815827636104949	0.4960758315963032	0.6909456650908239	-0.09252535805311027	NA	NA	NA	NA	NA	NA
L1~Sp09D05	ENSG00000091428	-0.6819623151254367	0.4958361679813119	0.6908702291417074	-0.07038944460266733	NA	NA	NA	NA	NA	NA
L1~Sp09D05	ENSG00000140632	-0.6828732266809968	0.49526123652132714	0.6904547085529196	-0.0777008158334364	NA	NA	NA	NA	NA	NA
L1~Sp09D05	ENSG00000157625	-0.6834476373849842	0.4948988752768112	0.690103763043869	-0.12310379237246566	NA	NA	NA	NA	NA	NA
L1~Sp09D05	ENSG00000089723	-0.6842459628887911	0.49439549628961854	0.6897873195827869	-0.16277211854624266	NA	NA	NA	NA	NA	NA
L1~Sp09D05	ENSG00000109854	-0.6843798633897964	0.49431109316178823	0.6897466948089106	-0.1284496369026076	NA	NA	NA	NA	NA	NA
L1~Sp09D05	ENSG00000089195	-0.6848100466497388	0.4940399829701264	0.6895997793169945	-0.15536278524014507	NA	NA	NA	NA	NA	NA
L1~Sp09D05	ENSG00000184203	-0.6865138076399729	0.49296702454003316	0.688564330291251	-0.09276471416807823	NA	NA	NA	NA	NA	NA
L1~Sp09D05	ENSG00000186047	-0.6866572997425144	0.4928767164821982	0.688564330291251	-0.16814513403587	NA	NA	NA	NA	NA	NA
L1~Sp09D05	ENSG00000172965	-0.6880909869460088	0.4919749020830506	0.6879487646702689	-0.16492653674331514	NA	NA	NA	NA	NA	NA
L1~Sp09D05	ENSG00000173660	-0.6888986031049694	0.4914672895723855	0.6876243024229093	-0.046302763510620217	NA	NA	NA	NA	NA	NA
L1~Sp09D05	ENSG00000063854	-0.6901257494522908	0.4906965304792813	0.6868540238145981	-0.07883336155758686	NA	NA	NA	NA	NA	NA
L1~Sp09D05	ENSG00000115041	-0.6901447369390183	0.4906846097512926	0.6868540238145981	-0.09570747436038865	NA	NA	NA	NA	NA	NA
L1~Sp09D05	ENSG00000013561	-0.6901638080105887	0.49067263670459094	0.6868540238145981	-0.10657551757971014	NA	NA	NA	NA	NA	NA
L1~Sp09D05	ENSG00000259234	-0.6908399009863413	0.4902482794850078	0.6866135182223838	-0.1719770979742916	NA	NA	NA	NA	NA	NA
L1~Sp09D05	ENSG00000107281	-0.6909967920622596	0.49014983344665675	0.6866135182223838	-0.0498208373104788	NA	NA	NA	NA	NA	NA
L1~Sp09D05	ENSG00000248285	-0.6925469264996983	0.48917772974944296	0.6855741806733375	-0.18187991920956703	NA	NA	NA	NA	NA	NA
L1~Sp09D05	ENSG00000085872	-0.6926288783998209	0.4891263660251346	0.6855741806733375	-0.11109254362379407	NA	NA	NA	NA	NA	NA
L1~Sp09D05	ENSG00000161547	-0.6936063966002204	0.48851392732903154	0.6851923681749378	-0.04699901655908538	NA	NA	NA	NA	NA	NA
L1~Sp09D05	ENSG00000061337	-0.693622489760265	0.4885038480555791	0.6851923681749378	-0.12287423474088678	NA	NA	NA	NA	NA	NA
L1~Sp09D05	ENSG00000181751	-0.6936640829377829	0.48847779844159456	0.6851923681749378	-0.1254759613370007	NA	NA	NA	NA	NA	NA
L1~Sp09D05	ENSG00000106829	-0.6938966430560288	0.48833216099497834	0.6851923681749378	-0.1443114529036691	NA	NA	NA	NA	NA	NA
L1~Sp09D05	ENSG00000025770	-0.6947189682021402	0.4878173804785175	0.6848986764404664	-0.09173620940051054	NA	NA	NA	NA	NA	NA
L1~Sp09D05	ENSG00000110435	-0.6951638781775776	0.4875389869247193	0.6847389846755374	-0.09470520604817662	NA	NA	NA	NA	NA	NA
L1~Sp09D05	ENSG00000179454	-0.695438902502743	0.4873669390677815	0.6845744124982709	-0.12800447702691958	NA	NA	NA	NA	NA	NA
L1~Sp09D05	ENSG00000153291	-0.6955164352669402	0.4873184426018574	0.6845744124982709	-0.15929804792612998	NA	NA	NA	NA	NA	NA
L1~Sp09D05	ENSG00000065970	-0.6968319982857761	0.48649596216154556	0.6836588898318814	-0.12405892693490703	NA	NA	NA	NA	NA	NA
L1~Sp09D05	ENSG00000110841	-0.6970506795549194	0.48635931738746974	0.6835438598317081	-0.10554074933811937	NA	NA	NA	NA	NA	NA
L1~Sp09D05	ENSG00000189292	-0.6973108323932389	0.48619678594275517	0.6835438598317081	-0.19845946048034052	NA	NA	NA	NA	NA	NA
L1~Sp09D05	ENSG00000143499	-0.6974172919549929	0.4861302834553941	0.6835299691636986	-0.17757465195510513	NA	NA	NA	NA	NA	NA
L1~Sp09D05	ENSG00000276462	-0.6975392197209284	0.48605412446476604	0.6834999162333658	-0.18569563070460007	NA	NA	NA	NA	NA	NA
L1~Sp09D05	ENSG00000164086	-0.6987961391213542	0.4852694009758661	0.6828356344081387	-0.11517692652912952	NA	NA	NA	NA	NA	NA
L1~Sp09D05	ENSG00000176769	-0.699014780826019	0.4851329684231166	0.6828356344081387	-0.1901326373344111	NA	NA	NA	NA	NA	NA
L1~Sp09D05	ENSG00000134909	-0.7003202346107958	0.48431879930179356	0.6820590743976946	-0.10647908009197313	NA	NA	NA	NA	NA	NA
L1~Sp09D05	ENSG00000122359	-0.7025114213794282	0.48295390317825937	0.6806747510225897	-0.0662714834761719	NA	NA	NA	NA	NA	NA
L1~Sp09D05	ENSG00000067369	-0.7026202966918659	0.4828861392762346	0.6806654929690433	-0.09062975016634628	NA	NA	NA	NA	NA	NA
L1~Sp09D05	ENSG00000172292	-0.7029728606809997	0.4826667393870637	0.6805775588373651	-0.13730403797788968	NA	NA	NA	NA	NA	NA
L1~Sp09D05	ENSG00000155313	-0.7046207929462832	0.4816419568588761	0.6793629229814967	-0.10592739407120377	NA	NA	NA	NA	NA	NA
L1~Sp09D05	ENSG00000137996	-0.7049338474381815	0.4814474155339963	0.6792421074524638	-0.1018159928424052	NA	NA	NA	NA	NA	NA
L1~Sp09D05	ENSG00000186792	-0.7049350729706599	0.4814466540363507	0.6792421074524638	-0.17201963927712752	NA	NA	NA	NA	NA	NA
L1~Sp09D05	ENSG00000132563	-0.7088493386780477	0.47901784920148005	0.6766561012950255	-0.06428561169716611	NA	NA	NA	NA	NA	NA
L1~Sp09D05	ENSG00000237491	-0.7091019176100993	0.47886135513891015	0.6766082995351795	-0.15677802007654196	NA	NA	NA	NA	NA	NA
L1~Sp09D05	ENSG00000106591	-0.7093762158393901	0.47869143593249974	0.6765013994895636	-0.14241619463017027	NA	NA	NA	NA	NA	NA
L1~Sp09D05	ENSG00000157778	-0.7093939970687498	0.4786804221579323	0.6765013994895636	-0.13628430504083142	NA	NA	NA	NA	NA	NA
L1~Sp09D05	ENSG00000156453	-0.710159084745225	0.4782066552132611	0.6762759272773345	-0.14816055679328557	NA	NA	NA	NA	NA	NA
L1~Sp09D05	ENSG00000270111	-0.7107343331502171	0.47785061264492357	0.676002295425566	-0.16793855941256033	NA	NA	NA	NA	NA	NA
L1~Sp09D05	ENSG00000126067	-0.7107518515941558	0.47783977211775164	0.676002295425566	-0.0902066836388326	NA	NA	NA	NA	NA	NA
L1~Sp09D05	ENSG00000175414	-0.7109135895697566	0.47773969399270966	0.6759986868836391	-0.1214824103972918	NA	NA	NA	NA	NA	NA
L1~Sp09D05	ENSG00000159363	-0.7114116700546265	0.47743157063016106	0.6757159699582405	-0.07187876463602752	NA	NA	NA	NA	NA	NA
L1~Sp09D05	ENSG00000170846	-0.7115387384878549	0.47735298085512734	0.6756813920068719	-0.10450301798700197	NA	NA	NA	NA	NA	NA
L1~Sp09D05	ENSG00000205937	-0.7123165419947343	0.47687207709864743	0.6752305111658977	-0.0783949477485663	NA	NA	NA	NA	NA	NA
L1~Sp09D05	ENSG00000149476	-0.7126838884834077	0.4766450452686858	0.6749856509389471	-0.1408333726436933	NA	NA	NA	NA	NA	NA
L1~Sp09D05	ENSG00000185924	-0.714554485486027	0.4754898805321197	0.6739617984002187	-0.16596546110613863	NA	NA	NA	NA	NA	NA
L1~Sp09D05	ENSG00000140406	-0.7148115220742313	0.47533127141929477	0.6738901070712638	-0.12794832438505233	NA	NA	NA	NA	NA	NA
L1~Sp09D05	ENSG00000080371	-0.7148613021660197	0.4753005570800575	0.6738901070712638	-0.05609643962056261	NA	NA	NA	NA	NA	NA
L1~Sp09D05	ENSG00000108852	-0.7148966260478644	0.4752787628930535	0.6738901070712638	-0.09652197660316972	NA	NA	NA	NA	NA	NA
L1~Sp09D05	ENSG00000055130	-0.7153644611034167	0.47499016925757	0.6737931621408655	-0.11860865246199692	NA	NA	NA	NA	NA	NA
L1~Sp09D05	ENSG00000177311	-0.7154797092559441	0.47491909092401885	0.6737931621408655	-0.0874144211353283	NA	NA	NA	NA	NA	NA
L1~Sp09D05	ENSG00000254635	-0.7160819698526839	0.4745477472581614	0.6737746323879391	-0.14163668307513944	NA	NA	NA	NA	NA	NA
L1~Sp09D05	ENSG00000165355	-0.7161990074407024	0.4744756024786906	0.673748875088111	-0.1380065348272455	NA	NA	NA	NA	NA	NA
L1~Sp09D05	ENSG00000241563	-0.7164768961289985	0.47430432948677315	0.6736590180643194	-0.13507012104243563	NA	NA	NA	NA	NA	NA
L1~Sp09D05	ENSG00000176490	-0.7169591089362737	0.4740072051122106	0.6733903314711842	-0.11914392041108926	NA	NA	NA	NA	NA	NA
L1~Sp09D05	ENSG00000118473	-0.7186602082204973	0.4729598630998799	0.6723765388962453	-0.09967146750988036	NA	NA	NA	NA	NA	NA
L1~Sp09D05	ENSG00000159479	-0.7192725303569408	0.4725831789663635	0.6720560516111195	-0.12856375738585266	NA	NA	NA	NA	NA	NA
L1~Sp09D05	ENSG00000129932	-0.7202200562904479	0.4720006139734043	0.6713806475809135	-0.14109248582161896	NA	NA	NA	NA	NA	NA
L1~Sp09D05	ENSG00000153012	-0.7204508635694069	0.47185876760315903	0.6713005011003695	-0.19141788136552476	NA	NA	NA	NA	NA	NA
L1~Sp09D05	ENSG00000107331	-0.7215910430355911	0.4711583984554991	0.6704884429258363	-0.08693556478337963	NA	NA	NA	NA	NA	NA
L1~Sp09D05	ENSG00000166908	-0.7222719599350804	0.47074041209502215	0.6699700412157764	-0.1132932749109491	NA	NA	NA	NA	NA	NA
L1~Sp09D05	ENSG00000186594	-0.7229523005855671	0.47032298508286685	0.6696051080558995	-0.17437952664152645	NA	NA	NA	NA	NA	NA
L1~Sp09D05	ENSG00000143436	-0.7242274522690313	0.4695411621852854	0.6685683108221434	-0.0841845686315149	NA	NA	NA	NA	NA	NA
L1~Sp09D05	ENSG00000142892	-0.7245566570951604	0.4693394370185624	0.6683573583202357	-0.12146071166622499	NA	NA	NA	NA	NA	NA
L1~Sp09D05	ENSG00000138759	-0.724605393975513	0.46930957686362196	0.6683573583202357	-0.17968620406437605	NA	NA	NA	NA	NA	NA
L1~Sp09D05	ENSG00000179240	-0.7249772125980315	0.46908180547331557	0.6683573583202357	-0.14029807329517655	NA	NA	NA	NA	NA	NA
L1~Sp09D05	ENSG00000161835	-0.7274589401463979	0.46756310628040876	0.666687709231683	-0.15264663413647	NA	NA	NA	NA	NA	NA
L1~Sp09D05	ENSG00000059769	-0.7277871966366578	0.4673624343065428	0.6666072631083146	-0.1614761345214185	NA	NA	NA	NA	NA	NA
L1~Sp09D05	ENSG00000198945	-0.7278143455629368	0.4673458395913658	0.6666072631083146	-0.18649994892555716	NA	NA	NA	NA	NA	NA
L1~Sp09D05	ENSG00000188312	-0.7279647555171639	0.4672539078233373	0.6666048889655753	-0.16669339684343112	NA	NA	NA	NA	NA	NA
L1~Sp09D05	ENSG00000130638	-0.730191438057188	0.4658941216284409	0.6655020679455494	-0.06454716982415787	NA	NA	NA	NA	NA	NA
L1~Sp09D05	ENSG00000092148	-0.7311242061073989	0.4653251580919827	0.6650700735886788	-0.07841130912673197	NA	NA	NA	NA	NA	NA
L1~Sp09D05	ENSG00000115963	-0.7330648679589745	0.46414265169144564	0.6636840942696247	-0.1874136527843738	NA	NA	NA	NA	NA	NA
L1~Sp09D05	ENSG00000186687	-0.7338554470636695	0.46366140953655066	0.6633000510696028	-0.08093344206810583	NA	NA	NA	NA	NA	NA
L1~Sp09D05	ENSG00000260230	-0.7339263266427145	0.4636182772986065	0.6633000510696028	-0.12463029902059063	NA	NA	NA	NA	NA	NA
L1~Sp09D05	ENSG00000113361	-0.7343101441641021	0.46338475246887467	0.6631323895161367	-0.17495342739734893	NA	NA	NA	NA	NA	NA
L1~Sp09D05	ENSG00000182700	-0.7353636766777354	0.46274409399130634	0.6622915356929606	-0.07516983134393311	NA	NA	NA	NA	NA	NA
L1~Sp09D05	ENSG00000119402	-0.7354204619102206	0.4627095767150593	0.6622915356929606	-0.10860411737394118	NA	NA	NA	NA	NA	NA
L1~Sp09D05	ENSG00000143106	-0.736012829491733	0.46234958829354056	0.6621066877353319	-0.08254679695835465	NA	NA	NA	NA	NA	NA
L1~Sp09D05	ENSG00000113384	-0.7362145347565244	0.4622270456115881	0.6620801315689434	-0.07751188030540479	NA	NA	NA	NA	NA	NA
L1~Sp09D05	ENSG00000185627	-0.7366333106513991	0.4619726834806016	0.6619887874578345	-0.08243821858895395	NA	NA	NA	NA	NA	NA
L1~Sp09D05	ENSG00000147655	-0.7371190344893804	0.4616777559790102	0.6618282987009229	-0.17328343160224016	NA	NA	NA	NA	NA	NA
L1~Sp09D05	ENSG00000114648	-0.7387228411325462	0.4607046890667209	0.6608934945703411	-0.16701451306229417	NA	NA	NA	NA	NA	NA
L1~Sp09D05	ENSG00000139826	-0.7387658550158863	0.4606786074261241	0.6608934945703411	-0.14644919208421786	NA	NA	NA	NA	NA	NA
L1~Sp09D05	ENSG00000137266	-0.7388144480986127	0.4606491438142656	0.6608934945703411	-0.11342578931827413	NA	NA	NA	NA	NA	NA
L1~Sp09D05	ENSG00000151240	-0.7388910646752431	0.4606026907726778	0.6608934945703411	-0.08739821838119678	NA	NA	NA	NA	NA	NA
L1~Sp09D05	ENSG00000185019	-0.7390657764540742	0.46049677193536287	0.6608934945703411	-0.12853786085985355	NA	NA	NA	NA	NA	NA
L1~Sp09D05	ENSG00000122778	-0.7396214124200566	0.4601600092623086	0.6607154189845278	-0.1636755516672449	NA	NA	NA	NA	NA	NA
L1~Sp09D05	ENSG00000162959	-0.7403416284062824	0.4597237033526943	0.6603169379493684	-0.16350584002672602	NA	NA	NA	NA	NA	NA
L1~Sp09D05	ENSG00000103489	-0.7408503117655902	0.4594156840027752	0.6602545874459882	-0.10467705206472702	NA	NA	NA	NA	NA	NA
L1~Sp09D05	ENSG00000090316	-0.7412890408135001	0.4591501169461796	0.6600249866367711	-0.13645289949536982	NA	NA	NA	NA	NA	NA
L1~Sp09D05	ENSG00000155962	-0.742673805591445	0.4583124725131146	0.6591246578759212	-0.1683625228724764	NA	NA	NA	NA	NA	NA
L1~Sp09D05	ENSG00000168297	-0.7428235479162418	0.45822194501549507	0.6590745695952855	-0.1350559336330138	NA	NA	NA	NA	NA	NA
L1~Sp09D05	ENSG00000128268	-0.742956488909695	0.45814158330114385	0.6590745695952855	-0.09460809468017468	NA	NA	NA	NA	NA	NA
L1~Sp09D05	ENSG00000141433	-0.7429638696117711	0.4581371219616346	0.6590745695952855	-0.21717839587450258	NA	NA	NA	NA	NA	NA
L1~Sp09D05	ENSG00000110987	-0.7431572005795304	0.45802026984384303	0.6590745695952855	-0.14618609151281658	NA	NA	NA	NA	NA	NA
L1~Sp09D05	ENSG00000155093	-0.7431620758204996	0.45801732339290224	0.6590745695952855	-0.07819063996077362	NA	NA	NA	NA	NA	NA
L1~Sp09D05	ENSG00000198743	-0.7437588092260851	0.4576567561958135	0.6589412221926103	-0.11600781202615414	NA	NA	NA	NA	NA	NA
L1~Sp09D05	ENSG00000169258	-0.7449596549567958	0.4569316489824723	0.6581250580357105	-0.1360434066208022	NA	NA	NA	NA	NA	NA
L1~Sp09D05	ENSG00000152784	-0.7452198484027578	0.4567746218435841	0.6581250580357105	-0.15933000551230048	NA	NA	NA	NA	NA	NA
L1~Sp09D05	ENSG00000175893	-0.745268027052618	0.4567455493012058	0.6581250580357105	-0.10457146016865385	NA	NA	NA	NA	NA	NA
L1~Sp09D05	ENSG00000174749	-0.7456204136016246	0.45653293974899645	0.6580826061592697	-0.1664685607065004	NA	NA	NA	NA	NA	NA
L1~Sp09D05	ENSG00000104756	-0.7459607696080057	0.45632764183914987	0.6579708966035296	-0.1773246609067927	NA	NA	NA	NA	NA	NA
L1~Sp09D05	ENSG00000180354	-0.7467909296678058	0.45582712003756887	0.6573689919765009	-0.09266589349344218	MTURN	0.4986119255257369	274	1.1280810331278468	WM~Sp09D06	2.262442944858162
L1~Sp09D05	ENSG00000096063	-0.7467959601155342	0.45582408801665353	0.6573689919765009	-0.15096484294951146	NA	NA	NA	NA	NA	NA
L1~Sp09D05	ENSG00000145451	-0.7470306994221344	0.45568261538846877	0.6573665188907079	-0.21995351135615449	NA	NA	NA	NA	NA	NA
L1~Sp09D05	ENSG00000239305	-0.7475078772815127	0.4553951065441195	0.6571257632713896	-0.11189949405388974	NA	NA	NA	NA	NA	NA
L1~Sp09D05	ENSG00000110619	-0.7475467646911507	0.45537168065668654	0.6571257632713896	-0.10432593746243156	NA	NA	NA	NA	NA	NA
L1~Sp09D05	ENSG00000188674	-0.7484197392489231	0.4548459778213174	0.6566398454824973	-0.1578344566964839	NA	NA	NA	NA	NA	NA
L1~Sp09D05	ENSG00000072803	-0.7484955718146902	0.4548003278943984	0.6566398454824973	-0.0934030563807905	NA	NA	NA	NA	NA	NA
L1~Sp09D05	ENSG00000073008	-0.7485778249073479	0.4547508158525234	0.6566398454824973	-0.16445334243283966	NA	NA	NA	NA	NA	NA
L1~Sp09D05	ENSG00000135298	-0.7486391830948387	0.4547138834345624	0.6566398454824973	-0.10813759288265197	NA	NA	NA	NA	NA	NA
L1~Sp09D05	ENSG00000090020	-0.7492231817522824	0.4543624508974362	0.6566398454824973	-0.15233543406293334	NA	NA	NA	NA	NA	NA
L1~Sp09D05	ENSG00000113648	-0.7498956000457547	0.45395800084258653	0.6565470992444707	-0.07995731874133727	NA	NA	NA	NA	NA	NA
L1~Sp09D05	ENSG00000167578	-0.7507320594658001	0.4534551674076449	0.6559196137481481	-0.0783739962360361	NA	NA	NA	NA	NA	NA
L1~Sp09D05	ENSG00000129071	-0.75115955793419	0.45319830089438007	0.6556240725832893	-0.13014020640835175	NA	NA	NA	NA	NA	NA
L1~Sp09D05	ENSG00000165209	-0.7514407287484818	0.45302940177029083	0.6556024204691366	-0.12916994308510196	NA	NA	NA	NA	NA	NA
L1~Sp09D05	ENSG00000163393	-0.7526050702789531	0.4523303630588834	0.655182101831084	-0.17547995359309831	NA	NA	NA	NA	NA	NA
L1~Sp09D05	ENSG00000144550	-0.7529769191063189	0.45210724440463457	0.655182101831084	-0.20367372588880778	NA	NA	NA	NA	NA	NA
L1~Sp09D05	ENSG00000147649	-0.7551312836118443	0.4508158031060169	0.6539213997849862	-0.04725210779182136	NA	NA	NA	NA	NA	NA
L1~Sp09D05	ENSG00000138279	-0.7558160862247301	0.45040573605470435	0.6537826600370554	-0.04882928217146403	NA	NA	NA	NA	NA	NA
L1~Sp09D05	ENSG00000284642	-0.7581026972234282	0.4490380291978394	0.6521528885526026	-0.1623559018491619	NA	NA	NA	NA	NA	NA
L1~Sp09D05	ENSG00000124383	-0.7587192094109545	0.44866967633173294	0.6518694400739141	-0.12511831538847887	NA	NA	NA	NA	NA	NA
L1~Sp09D05	ENSG00000151948	-0.7592254712510609	0.4483673246962283	0.6515060264279228	-0.15467116572126607	NA	NA	NA	NA	NA	NA
L1~Sp09D05	ENSG00000196312	-0.7599293316767352	0.44794715584789135	0.6509713123306107	-0.13925189933983242	NA	NA	NA	NA	NA	NA
L1~Sp09D05	ENSG00000168546	-0.7600882942942145	0.4478522944022931	0.6509092759742555	-0.2038049342472727	NA	NA	NA	NA	NA	NA
L1~Sp09D05	ENSG00000164100	-0.7601000573891644	0.4478452751942309	0.6509092759742555	-0.21185743760105302	NA	NA	NA	NA	NA	NA
L1~Sp09D05	ENSG00000126705	-0.760687649521396	0.4474947305090914	0.6506928039430564	-0.11368790694930571	NA	NA	NA	NA	NA	NA
L1~Sp09D05	ENSG00000180228	-0.7614102455561763	0.44706386053664704	0.650293660260605	-0.09708453802642993	NA	NA	NA	NA	NA	NA
L1~Sp09D05	ENSG00000171723	-0.7615040346362786	0.44700795333207444	0.650288155990084	-0.1264511800056728	NA	NA	NA	NA	NA	NA
L1~Sp09D05	ENSG00000110171	-0.7615885039723199	0.44695760500318626	0.650288155990084	-0.13464239839147277	NA	NA	NA	NA	NA	NA
L1~Sp09D05	ENSG00000054277	-0.7619515299785974	0.44674125864342396	0.6500517777974525	-0.18064935449630679	NA	NA	NA	NA	NA	NA
L1~Sp09D05	ENSG00000143643	-0.7625782279398958	0.4463679172744348	0.6497358693169816	-0.15689076043610045	NA	NA	NA	NA	NA	NA
L1~Sp09D05	ENSG00000105705	-0.7626610684273529	0.44631858026384885	0.6497358693169816	-0.11654491477075969	NA	NA	NA	NA	NA	NA
L1~Sp09D05	ENSG00000011295	-0.7633103494154752	0.44593199845309506	0.6492595803250597	-0.08193793131881025	NA	NA	NA	NA	NA	NA
L1~Sp09D05	ENSG00000186908	-0.7648885291555306	0.4449931504124782	0.6487186894772234	-0.1102026962230345	NA	NA	NA	NA	NA	NA
L1~Sp09D05	ENSG00000197177	-0.7652158180901449	0.4447985905064944	0.648586631037754	-0.13022058567976696	NA	NA	NA	NA	NA	NA
L1~Sp09D05	ENSG00000162639	-0.7656081201727011	0.4445654472351641	0.6483982370476862	-0.17584699462921416	NA	NA	NA	NA	NA	NA
L1~Sp09D05	ENSG00000147010	-0.7658472822483392	0.44442334874809597	0.6482667717737923	-0.1054249015103546	NA	NA	NA	NA	NA	NA
L1~Sp09D05	ENSG00000101290	-0.7658800330226239	0.444403891857894	0.6482667717737923	-0.07628168486468939	NA	NA	NA	NA	NA	NA
L1~Sp09D05	ENSG00000104369	-0.7661965647309724	0.4442158688932998	0.6481245818422359	-0.19002613156829537	NA	NA	NA	NA	NA	NA
L1~Sp09D05	ENSG00000137575	-0.7663150459116149	0.44414550164503397	0.6481245818422359	-0.056708011308781926	NA	NA	NA	NA	NA	NA
L1~Sp09D05	ENSG00000154511	-0.7664014136385602	0.44409421095443047	0.6481245818422359	-0.13181907421683162	NA	NA	NA	NA	NA	NA
L1~Sp09D05	ENSG00000133997	-0.7666706605316737	0.4439343367181672	0.6481245818422359	-0.13388991503307612	NA	NA	NA	NA	NA	NA
L1~Sp09D05	ENSG00000204856	-0.7676933456141154	0.44332738486651113	0.6478042227213155	-0.1493799852329577	NA	NA	NA	NA	NA	NA
L1~Sp09D05	ENSG00000159200	-0.7680696472200893	0.44310417423032444	0.6476845166461983	-0.11638374249492901	NA	NA	NA	NA	NA	NA
L1~Sp09D05	ENSG00000164151	-0.7684212475649536	0.4428956740072544	0.6474767317687492	-0.11840273610930849	NA	NA	NA	NA	NA	NA
L1~Sp09D05	ENSG00000187860	-0.7697377968599357	0.442115456850787	0.6464876277157078	-0.174739749986837	NA	NA	NA	NA	NA	NA
L1~Sp09D05	ENSG00000153975	-0.770042215884548	0.44193516382694675	0.646299742574726	-0.1723627594530813	NA	NA	NA	NA	NA	NA
L1~Sp09D05	ENSG00000163812	-0.7707535677662504	0.4415140286766007	0.6460625172143174	-0.11817077973024262	NA	NA	NA	NA	NA	NA
L1~Sp09D05	ENSG00000250510	-0.7707612000736987	0.4415095114447337	0.6460625172143174	-0.07417642336648705	NA	NA	NA	NA	NA	NA
L1~Sp09D05	ENSG00000157450	-0.7721478844390706	0.440689234850837	0.6452579499990546	-0.12165939843767389	NA	NA	NA	NA	NA	NA
L1~Sp09D05	ENSG00000164542	-0.7728940597532421	0.4402482075017903	0.6447395981678995	-0.17238727059132136	NA	NA	NA	NA	NA	NA
L1~Sp09D05	ENSG00000113763	-0.7731305412817542	0.4401084880935855	0.6446106477407341	-0.1635133189802796	NA	NA	NA	NA	NA	NA
L1~Sp09D05	ENSG00000134321	-0.7731997450904413	0.4400676055301397	0.6446106477407341	-0.18105434642230592	NA	NA	NA	NA	NA	NA
L1~Sp09D05	ENSG00000117222	-0.773252924331795	0.4400361910641004	0.6446106477407341	-0.13374718765296914	NA	NA	NA	NA	NA	NA
L1~Sp09D05	ENSG00000176204	-0.7733285241946712	0.4399915343362546	0.6446106477407341	-0.20229167641458873	NA	NA	NA	NA	NA	NA
L1~Sp09D05	ENSG00000072201	-0.7744389260097005	0.4393359228908169	0.6440343763491199	-0.19678579864694584	NA	NA	NA	NA	NA	NA
L1~Sp09D05	ENSG00000235531	-0.7746190243353293	0.4392296411209834	0.644003878555105	-0.2030820728333891	NA	NA	NA	NA	NA	NA
L1~Sp09D05	ENSG00000124787	-0.7748921581881524	0.4390684844513899	0.6439189387581451	-0.18399169494740375	NA	NA	NA	NA	NA	NA
L1~Sp09D05	ENSG00000132467	-0.7756179144756963	0.4386404337530996	0.6434424516759165	-0.1408451888025052	NA	NA	NA	NA	NA	NA
L1~Sp09D05	ENSG00000157445	-0.7761452663327446	0.43832955321111333	0.6430620303224188	-0.16722046366380233	NA	NA	NA	NA	NA	NA
L1~Sp09D05	ENSG00000171224	-0.7767764056451426	0.43795765614285487	0.6427431735134993	-0.16432830150723488	NA	NA	NA	NA	NA	NA
L1~Sp09D05	ENSG00000142046	-0.7771568070854531	0.43773359382527133	0.6424899195957747	-0.14183745847302615	NA	NA	NA	NA	NA	NA
L1~Sp09D05	ENSG00000129159	-0.7777857569225116	0.43736327815958	0.6423242211087604	-0.1617839088929562	NA	NA	NA	NA	NA	NA
L1~Sp09D05	ENSG00000105376	-0.7784354410563827	0.436980944906447	0.6419138430063385	-0.1420544036455138	NA	NA	NA	NA	NA	NA
L1~Sp09D05	ENSG00000178467	-0.7790929997061417	0.4365941746930567	0.6415824163893178	-0.0988761162596647	NA	NA	NA	NA	NA	NA
L1~Sp09D05	ENSG00000063046	-0.7804552471804866	0.4357935439615285	0.6409242313408027	-0.050076325693237084	NA	NA	NA	NA	NA	NA
L1~Sp09D05	ENSG00000187323	-0.7804977287339967	0.4357685900663627	0.6409242313408027	-0.2115898860065856	NA	NA	NA	NA	NA	NA
L1~Sp09D05	ENSG00000091651	-0.7818028381312855	0.4350023655357964	0.6401226463198906	-0.18464257025137654	NA	NA	NA	NA	NA	NA
L1~Sp09D05	ENSG00000174928	-0.7820538718684448	0.43485507434486426	0.640072192959713	-0.17993880863746142	NA	NA	NA	NA	NA	NA
L1~Sp09D05	ENSG00000203772	-0.7823003460919311	0.43471048656699607	0.6400103882947655	-0.142000955083436	NA	NA	NA	NA	NA	NA
L1~Sp09D05	ENSG00000144118	-0.7823272550941502	0.43469470278157063	0.6400103882947655	-0.08894538612662609	NA	NA	NA	NA	NA	NA
L1~Sp09D05	ENSG00000121390	-0.7824049355436035	0.4346491402852668	0.6400103882947655	-0.1013423925401927	NA	NA	NA	NA	NA	NA
L1~Sp09D05	ENSG00000196428	-0.7826642223778367	0.4344970789107041	0.6399982947449757	-0.13402633800372596	NA	NA	NA	NA	NA	NA
L1~Sp09D05	ENSG00000117758	-0.7826697732914603	0.434493823859333	0.6399982947449757	-0.060702542351881064	NA	NA	NA	NA	NA	NA
L1~Sp09D05	ENSG00000159692	-0.7834468925976873	0.43403826149949976	0.6394734707685119	-0.057891269022940395	NA	NA	NA	NA	NA	NA
L1~Sp09D05	ENSG00000147130	-0.7843249638277184	0.4335238532882699	0.6388664769223311	-0.10746270861186696	NA	NA	NA	NA	NA	NA
L1~Sp09D05	ENSG00000185298	-0.7863722359705893	0.43232585943076285	0.6377036441544334	-0.13763383295014764	NA	NA	NA	NA	NA	NA
L1~Sp09D05	ENSG00000164048	-0.7864564562339882	0.432276617917534	0.6377036441544334	-0.185695998920709	NA	NA	NA	NA	NA	NA
L1~Sp09D05	ENSG00000064419	-0.7870756576043807	0.4319146864139739	0.637398583830227	-0.13213462247935678	NA	NA	NA	NA	NA	NA
L1~Sp09D05	ENSG00000143569	-0.7875798349396899	0.4316201184305061	0.6370392283850697	-0.08649730620718538	NA	NA	NA	NA	NA	NA
L1~Sp09D05	ENSG00000211450	-0.7885086870745048	0.4310777388204545	0.6364621805264952	-0.06982584348694813	NA	NA	NA	NA	NA	NA
L1~Sp09D05	ENSG00000144406	-0.7898331575137308	0.43030503574996115	0.6356998965087644	-0.11991294811388216	NA	NA	NA	NA	NA	NA
L1~Sp09D05	ENSG00000171435	-0.7899466868189375	0.4302388397897111	0.6356773762691185	-0.14176183793684363	NA	NA	NA	NA	NA	NA
L1~Sp09D05	ENSG00000135749	-0.7910380221481227	0.4296028140501098	0.6350384725224135	-0.1385043007914984	NA	NA	NA	NA	NA	NA
L1~Sp09D05	ENSG00000113319	-0.7911757920256592	0.42952256139516587	0.6349950795077721	-0.15512537097401802	NA	NA	NA	NA	NA	NA
L1~Sp09D05	ENSG00000197329	-0.7914433651571702	0.42936672176761037	0.6348399171335277	-0.1563549265231594	NA	NA	NA	NA	NA	NA
L1~Sp09D05	ENSG00000237190	-0.7918080195709751	0.42915439337620886	0.6346011866494704	-0.1338187232498309	NA	NA	NA	NA	NA	NA
L1~Sp09D05	ENSG00000170325	-0.7919585493887664	0.4290667618374857	0.6346011866494704	-0.1805429415777522	NA	NA	NA	NA	NA	NA
L1~Sp09D05	ENSG00000198722	-0.7938804910079976	0.42794881543639085	0.6332688199957789	-0.1294318442424959	NA	NA	NA	NA	NA	NA
L1~Sp09D05	ENSG00000117480	-0.7941267274203984	0.4278057090499404	0.633166089830882	-0.1323614926243145	NA	NA	NA	NA	NA	NA
L1~Sp09D05	ENSG00000147955	-0.7941513766661971	0.4277913850732671	0.633166089830882	-0.07952458491364865	NA	NA	NA	NA	NA	NA
L1~Sp09D05	ENSG00000113163	-0.7943138199349518	0.42769699433539865	0.633166089830882	-0.12422890888784427	NA	NA	NA	NA	NA	NA
L1~Sp09D05	ENSG00000145715	-0.7944061502862462	0.4276433494715717	0.633166089830882	-0.14867773175940932	NA	NA	NA	NA	NA	NA
L1~Sp09D05	ENSG00000078687	-0.7947206208355367	0.4274606684780905	0.6330720916349308	-0.09530762044857491	NA	NA	NA	NA	NA	NA
L1~Sp09D05	ENSG00000187566	-0.794869113000396	0.4273744228819887	0.6330195060994528	-0.19361967995308194	NA	NA	NA	NA	NA	NA
L1~Sp09D05	ENSG00000255136	-0.7956821020212046	0.4269024121701771	0.6325456643984715	-0.20759442034872197	NA	NA	NA	NA	NA	NA
L1~Sp09D05	ENSG00000111850	-0.7957542534590797	0.4268605367607671	0.6325456643984715	-0.13095340446694345	NA	NA	NA	NA	NA	NA
L1~Sp09D05	ENSG00000131067	-0.7963109520831226	0.42653751974688225	0.6323362954863277	-0.11056356881260238	NA	NA	NA	NA	NA	NA
L1~Sp09D05	ENSG00000183309	-0.7967063957420346	0.42630815587272086	0.6322658764465128	-0.1660525733850778	NA	NA	NA	NA	NA	NA
L1~Sp09D05	ENSG00000121297	-0.7999250738819459	0.42444396124575	0.6303253018095438	-0.18291886639977287	NA	NA	NA	NA	NA	NA
L1~Sp09D05	ENSG00000215114	-0.8001595988872611	0.4243083165328566	0.6302782446510038	-0.13418199008652243	NA	NA	NA	NA	NA	NA
L1~Sp09D05	ENSG00000099991	-0.8005473712737308	0.4240840924154632	0.6302782446510038	-0.10592108525240253	NA	NA	NA	NA	NA	NA
L1~Sp09D05	ENSG00000101745	-0.800649146381613	0.42402525388578505	0.6302782446510038	-0.06384934995091113	NA	NA	NA	NA	NA	NA
L1~Sp09D05	ENSG00000142669	-0.8014154698845734	0.42358237882205996	0.6298705313687747	-0.0521405750732208	NA	NA	NA	NA	NA	NA
L1~Sp09D05	ENSG00000152932	-0.8035287042243513	0.42236250547652043	0.6286560031406667	-0.1355087698811218	NA	NA	NA	NA	NA	NA
L1~Sp09D05	ENSG00000103381	-0.8052102756166366	0.42139329185573293	0.6277894074683232	-0.19105506948813814	NA	NA	NA	NA	NA	NA
L1~Sp09D05	ENSG00000110344	-0.8062671053057483	0.4207848348586365	0.6272056869410214	-0.08413198487531984	NA	NA	NA	NA	NA	NA
L1~Sp09D05	ENSG00000237737	-0.806389740904866	0.42071426248138966	0.6271754258236131	-0.20330536157371484	NA	NA	NA	NA	NA	NA
L1~Sp09D05	ENSG00000156959	-0.8066133049199505	0.42058562741047956	0.6271656020743186	-0.1330242015634164	NA	NA	NA	NA	NA	NA
L1~Sp09D05	ENSG00000108641	-0.8070983031864472	0.420306647198357	0.6268673915656546	-0.1364286536169359	NA	NA	NA	NA	NA	NA
L1~Sp09D05	ENSG00000166233	-0.8071507604501745	0.4202764793352961	0.6268673915656546	-0.09491740387901268	NA	NA	NA	NA	NA	NA
L1~Sp09D05	ENSG00000105325	-0.8078798203471937	0.41985733370498846	0.6263764922597679	-0.06206523716588383	NA	NA	NA	NA	NA	NA
L1~Sp09D05	ENSG00000206172	-0.8079930787009466	0.4197922422385164	0.6263764922597679	-0.3284251599258871	NA	NA	NA	NA	NA	NA
L1~Sp09D05	ENSG00000184402	-0.8080337826226893	0.4197688504720516	0.6263764922597679	-0.14322580575657345	NA	NA	NA	NA	NA	NA
L1~Sp09D05	ENSG00000134504	-0.8085275398708311	0.4194851589623966	0.6263160415527597	-0.15704287115510807	NA	NA	NA	NA	NA	NA
L1~Sp09D05	ENSG00000007402	-0.8087162986841946	0.419376736285374	0.6262589913204542	-0.19870291348080055	NA	NA	NA	NA	NA	NA
L1~Sp09D05	ENSG00000100207	-0.809805909378023	0.41875119007344397	0.6257443822441355	-0.15367041825009664	NA	NA	NA	NA	NA	NA
L1~Sp09D05	ENSG00000134440	-0.8106856389422437	0.41824653979310145	0.6252149329569535	-0.08953068821343925	NA	NA	NA	NA	NA	NA
L1~Sp09D05	ENSG00000176697	-0.8116644044698588	0.417685501618113	0.6248254578162563	-0.24492477983196853	NA	NA	NA	NA	NA	NA
L1~Sp09D05	ENSG00000152484	-0.8118566950557975	0.4175753311558317	0.624735559599491	-0.13177307314778175	NA	NA	NA	NA	NA	NA
L1~Sp09D05	ENSG00000198780	-0.813655939742133	0.41654531115255844	0.6234936175092165	-0.1148357570988317	NA	NA	NA	NA	NA	NA
L1~Sp09D05	ENSG00000055044	-0.8175438390264439	0.4143247452340786	0.6207656444746444	-0.14442962679093846	NA	NA	NA	NA	NA	NA
L1~Sp09D05	ENSG00000128944	-0.8183664719314477	0.41385580407265365	0.620312969498896	-0.1926056645351021	NA	NA	NA	NA	NA	NA
L1~Sp09D05	ENSG00000023445	-0.8187127861099278	0.41365848248287695	0.620288849453891	-0.18481490021490551	NA	NA	NA	NA	NA	NA
L1~Sp09D05	ENSG00000181472	-0.8188803876671159	0.4135630072086287	0.620220228144591	-0.19400521680239283	NA	NA	NA	NA	NA	NA
L1~Sp09D05	ENSG00000228824	-0.8189026129896394	0.41355034739990637	0.620220228144591	-0.20429311971759123	NA	NA	NA	NA	NA	NA
L1~Sp09D05	ENSG00000171552	-0.8201009190614215	0.4128681195426561	0.6196084753328114	-0.10477542645926764	NA	NA	NA	NA	NA	NA
L1~Sp09D05	ENSG00000157470	-0.8202156959034373	0.4128028092047322	0.6196084753328114	-0.12864403465660618	NA	NA	NA	NA	NA	NA
L1~Sp09D05	ENSG00000133101	-0.820361525941849	0.4127198378505863	0.6196084753328114	-0.1970488984634646	NA	NA	NA	NA	NA	NA
L1~Sp09D05	ENSG00000092201	-0.8204500874549454	0.41266945480541517	0.6196084753328114	-0.10042494253609205	NA	NA	NA	NA	NA	NA
L1~Sp09D05	ENSG00000123352	-0.8205362460359692	0.4126204423163963	0.6196084753328114	-0.1883644158628719	NA	NA	NA	NA	NA	NA
L1~Sp09D05	ENSG00000076356	-0.8209853657524604	0.4123650105878014	0.6196084753328114	-0.14401439945640213	NA	NA	NA	NA	NA	NA
L1~Sp09D05	ENSG00000221866	-0.8209993754570345	0.41235704424393316	0.6196084753328114	-0.19947418584484966	NA	NA	NA	NA	NA	NA
L1~Sp09D05	ENSG00000181610	-0.8211730517589354	0.41225829423739013	0.6196084753328114	-0.06891264971760222	NA	NA	NA	NA	NA	NA
L1~Sp09D05	ENSG00000161395	-0.8215557660104871	0.41204073783539863	0.6195757798281829	-0.15294069589853918	NA	NA	NA	NA	NA	NA
L1~Sp09D05	ENSG00000145063	-0.8224034662781083	0.41155910093126913	0.6189261503397436	-0.2154065403637372	NA	NA	NA	NA	NA	NA
L1~Sp09D05	ENSG00000154122	-0.8226589827063452	0.411413990358411	0.618782512804284	-0.05484330905024917	NA	NA	NA	NA	NA	NA
L1~Sp09D05	ENSG00000272420	-0.8233653539881556	0.4110129932824156	0.6184776389086258	-0.20623227518732806	NA	NA	NA	NA	NA	NA
L1~Sp09D05	ENSG00000055163	-0.8245156069444987	0.41036051036739163	0.6181335291039094	-0.07915945159560336	NA	NA	NA	NA	NA	NA
L1~Sp09D05	ENSG00000056586	-0.8262922237536233	0.4093539384610463	0.6173960029303691	-0.11398101163856464	NA	NA	NA	NA	NA	NA
L1~Sp09D05	ENSG00000157077	-0.8264181189754053	0.4092826664983742	0.6173631419699814	-0.13364817087723965	NA	NA	NA	NA	NA	NA
L1~Sp09D05	ENSG00000198042	-0.8264402676315793	0.4092701284409117	0.6173631419699814	-0.16232095640635705	NA	NA	NA	NA	NA	NA
L1~Sp09D05	ENSG00000171033	-0.8278013124455543	0.40850010015784577	0.6164062953034934	-0.06949462530323225	NA	NA	NA	NA	NA	NA
L1~Sp09D05	ENSG00000126216	-0.8281093607553768	0.4083259383927559	0.616218024360472	-0.16090900903801172	NA	NA	NA	NA	NA	NA
L1~Sp09D05	ENSG00000124313	-0.8295033748339463	0.4075383584986083	0.6154681004329204	-0.09859825246004764	NA	NA	NA	NA	NA	NA
L1~Sp09D05	ENSG00000148481	-0.8307396853381849	0.4068406392189564	0.614821013756143	-0.11499178629215896	NA	NA	NA	NA	NA	NA
L1~Sp09D05	ENSG00000115194	-0.8315395185450183	0.40638963050787047	0.6144851569768746	-0.22043355459103342	NA	NA	NA	NA	NA	NA
L1~Sp09D05	ENSG00000010017	-0.8315493571411525	0.4063840846043777	0.6144851569768746	-0.12783338721579796	NA	NA	NA	NA	NA	NA
L1~Sp09D05	ENSG00000089123	-0.8321145564680605	0.4060655645058142	0.6142256606965099	-0.18061474082288792	NA	NA	NA	NA	NA	NA
L1~Sp09D05	ENSG00000122335	-0.8327945686486685	0.4056825399309516	0.6140053025039688	-0.17782437052135489	NA	NA	NA	NA	NA	NA
L1~Sp09D05	ENSG00000179115	-0.8331108772836316	0.4055044494761715	0.6138907306958761	-0.11206725550206861	NA	NA	NA	NA	NA	NA
L1~Sp09D05	ENSG00000204140	-0.8332522291851004	0.40542487965744756	0.6138447571124169	-0.21503327724246526	NA	NA	NA	NA	NA	NA
L1~Sp09D05	ENSG00000133302	-0.8336235952875266	0.4052158749378554	0.613602774089657	-0.16900454984176222	NA	NA	NA	NA	NA	NA
L1~Sp09D05	ENSG00000178074	-0.8340003907779966	0.4050038807528109	0.6133562049371291	-0.1568984967550585	NA	NA	NA	NA	NA	NA
L1~Sp09D05	ENSG00000197121	-0.834786977805815	0.4045615429244016	0.6128350910059295	-0.1579672484467502	NA	NA	NA	NA	NA	NA
L1~Sp09D05	ENSG00000152214	-0.8350002940635856	0.4044416344607097	0.6128350910059295	-0.2389061171144139	NA	NA	NA	NA	NA	NA
L1~Sp09D05	ENSG00000179603	-0.8350412848258495	0.4044185953496333	0.6128350910059295	-0.20657890322312997	NA	NA	NA	NA	NA	NA
L1~Sp09D05	ENSG00000146374	-0.8361187273037166	0.4038132952796082	0.6125423639804568	-0.21817259500280023	NA	NA	NA	NA	NA	NA
L1~Sp09D05	ENSG00000142920	-0.83641511033794	0.403646884931406	0.6124907001221384	-0.14068358041650525	NA	NA	NA	NA	NA	NA
L1~Sp09D05	ENSG00000139874	-0.8380854883259202	0.4027097891450804	0.611442280666369	-0.1738372742951046	NA	NA	NA	NA	NA	NA
L1~Sp09D05	ENSG00000157005	-0.8383945617408077	0.4025365402742964	0.6114007641176189	-0.18807110823377235	NA	NA	NA	NA	NA	NA
L1~Sp09D05	ENSG00000122779	-0.8402528033969203	0.4014958637475723	0.6102658864662173	-0.10456404814999981	NA	NA	NA	NA	NA	NA
L1~Sp09D05	ENSG00000132485	-0.8410329530681314	0.401059438611454	0.6100484706311265	-0.0893226151451562	NA	NA	NA	NA	NA	NA
L1~Sp09D05	ENSG00000164885	-0.8411579760225407	0.4009895259019596	0.6100165010550966	-0.13494851797631274	NA	NA	NA	NA	NA	NA
L1~Sp09D05	ENSG00000197461	-0.8412235863454216	0.4009528396203992	0.6100165010550966	-0.12523433423573457	NA	NA	NA	NA	NA	NA
L1~Sp09D05	ENSG00000114784	-0.8423594822228757	0.40031802012410145	0.609705328398218	-0.0991682567001169	NA	NA	NA	NA	NA	NA
L1~Sp09D05	ENSG00000121753	-0.8428124015390365	0.4000650660291414	0.6096508811261229	-0.0904153341815473	NA	NA	NA	NA	NA	NA
L1~Sp09D05	ENSG00000102401	-0.843246575480388	0.3998226718953267	0.609355931415355	-0.10479344110927237	NA	NA	NA	NA	NA	NA
L1~Sp09D05	ENSG00000108061	-0.843308144200888	0.3997883060033459	0.609355931415355	-0.10722391607072833	NA	NA	NA	NA	NA	NA
L1~Sp09D05	ENSG00000165914	-0.8435695407482827	0.3996424218458612	0.609355931415355	-0.07821791717823444	NA	NA	NA	NA	NA	NA
L1~Sp09D05	ENSG00000120686	-0.844266321727873	0.3992537090424221	0.6090095701202174	-0.09181131595544255	NA	NA	NA	NA	NA	NA
L1~Sp09D05	ENSG00000215196	-0.8443231511604407	0.3992220157320512	0.6090095701202174	-0.1975189904697252	NA	NA	NA	NA	NA	NA
L1~Sp09D05	ENSG00000237515	-0.8443813370664851	0.39918956750470547	0.6090095701202174	-0.15589170336105462	NA	NA	NA	NA	NA	NA
L1~Sp09D05	ENSG00000196363	-0.8453489470852477	0.3986501994812739	0.608460960206554	-0.14028311620631476	NA	NA	NA	NA	NA	NA
L1~Sp09D05	ENSG00000257727	-0.8456709137496322	0.3984708257548647	0.6083360281592868	-0.06251363704093174	NA	NA	NA	NA	NA	NA
L1~Sp09D05	ENSG00000178234	-0.8457547313776501	0.3984241373860177	0.6083360281592868	-0.1318670789789028	NA	NA	NA	NA	NA	NA
L1~Sp09D05	ENSG00000168079	-0.8461086335677197	0.3982270421593844	0.6081871193512646	-0.23650076878285164	NA	NA	NA	NA	NA	NA
L1~Sp09D05	ENSG00000101350	-0.8465598625810252	0.39797582934516895	0.6078778705815778	-0.05890258083139394	NA	NA	NA	NA	NA	NA
L1~Sp09D05	ENSG00000150054	-0.846614725548391	0.39794529202318085	0.6078778705815778	-0.19746925454168565	NA	NA	NA	NA	NA	NA
L1~Sp09D05	ENSG00000164828	-0.8496672498023727	0.3962484618441291	0.6058563166593574	-0.09347878633788097	NA	NA	NA	NA	NA	NA
L1~Sp09D05	ENSG00000139697	-0.8500135886668299	0.39605621762192067	0.6057615999817436	-0.11562235303423354	NA	NA	NA	NA	NA	NA
L1~Sp09D05	ENSG00000184731	-0.852700720209696	0.3945665818226264	0.604001555192526	-0.21583458941998465	NA	NA	NA	NA	NA	NA
L1~Sp09D05	ENSG00000107518	-0.8563415771320522	0.39255368472821994	0.6020973796698195	-0.1382110924290923	NA	NA	NA	NA	NA	NA
L1~Sp09D05	ENSG00000173542	-0.8574939962477035	0.3919178607026891	0.6012009381687875	-0.10670480943394926	NA	NA	NA	NA	NA	NA
L1~Sp09D05	ENSG00000089847	-0.8578805270098613	0.3917047409114339	0.6010635009056383	-0.18286189807064085	NA	NA	NA	NA	NA	NA
L1~Sp09D05	ENSG00000125447	-0.8584338889774199	0.3913997592261208	0.6007398294437059	-0.1526073210809738	NA	NA	NA	NA	NA	NA
L1~Sp09D05	ENSG00000130592	-0.858754180830219	0.3912232987905949	0.6007263847029491	-0.22296071234282236	NA	NA	NA	NA	NA	NA
L1~Sp09D05	ENSG00000075391	-0.860248727884236	0.39040054067114505	0.5999060408194612	-0.1834686287572035	NA	NA	NA	NA	NA	NA
L1~Sp09D05	ENSG00000116030	-0.8611937805911491	0.38988082890998976	0.5993288838690282	-0.0909638563777659	NA	NA	NA	NA	NA	NA
L1~Sp09D05	ENSG00000212719	-0.8612810522126108	0.38983285706957915	0.5993288838690282	-0.1569507905328643	NA	NA	NA	NA	NA	NA
L1~Sp09D05	ENSG00000255693	-0.8627650880285271	0.3890176584404694	0.5983255274634095	-0.2158902366192119	NA	NA	NA	NA	NA	NA
L1~Sp09D05	ENSG00000251141	-0.8629235043341467	0.3889307001339791	0.5983106553479067	-0.1907424979986624	NA	NA	NA	NA	NA	NA
L1~Sp09D05	ENSG00000213465	-0.8629415247671072	0.38892080906288795	0.5983106553479067	-0.05145326974324354	NA	NA	NA	NA	NA	NA
L1~Sp09D05	ENSG00000169718	-0.8638163844825646	0.3884408004732728	0.5978896910331348	-0.14195147901857683	NA	NA	NA	NA	NA	NA
L1~Sp09D05	ENSG00000110148	-0.8639907797071158	0.38834515856644547	0.5978896910331348	-0.19999259945469264	NA	NA	NA	NA	NA	NA
L1~Sp09D05	ENSG00000108352	-0.8643086310993499	0.38817087946395246	0.5977314110333585	-0.16676366464761558	NA	NA	NA	NA	NA	NA
L1~Sp09D05	ENSG00000117523	-0.8650886031716818	0.3877434209330415	0.5973681056508552	-0.0816012579700421	NA	NA	NA	NA	NA	NA
L1~Sp09D05	ENSG00000167548	-0.8651092303864634	0.38773212024122017	0.5973681056508552	-0.14079882839804708	NA	NA	NA	NA	NA	NA
L1~Sp09D05	ENSG00000130813	-0.8652982461898134	0.387628576670747	0.5973681056508552	-0.14168387625168563	NA	NA	NA	NA	NA	NA
L1~Sp09D05	ENSG00000108557	-0.866315783362707	0.3870714572069801	0.5969225587285889	-0.11612277053791213	NA	NA	NA	NA	NA	NA
L1~Sp09D05	ENSG00000119965	-0.8667182763501673	0.38685122083615076	0.5966566734023757	-0.21380724686486044	NA	NA	NA	NA	NA	NA
L1~Sp09D05	ENSG00000178773	-0.8668874478805658	0.3867586763981695	0.596587691239313	-0.16909196569419202	NA	NA	NA	NA	NA	NA
L1~Sp09D05	ENSG00000164109	-0.8689469332909908	0.38563313463825066	0.5956616302769364	-0.20240659762186441	NA	NA	NA	NA	NA	NA
L1~Sp09D05	ENSG00000121964	-0.8690389126373982	0.3855829134318908	0.595657804355655	-0.10879449448293291	NA	NA	NA	NA	NA	NA
L1~Sp09D05	ENSG00000112972	-0.8691913348470822	0.3854996989502596	0.5956030023657509	-0.07302890228780208	NA	NA	NA	NA	NA	NA
L1~Sp09D05	ENSG00000070501	-0.8696802956262212	0.3852328266448499	0.5952643974759906	-0.17012477619993996	NA	NA	NA	NA	NA	NA
L1~Sp09D05	ENSG00000083799	-0.8702659272664552	0.3849133413342939	0.5949360223222488	-0.10624542185839392	NA	NA	NA	NA	NA	NA
L1~Sp09D05	ENSG00000151327	-0.8702815670267122	0.38490481145770084	0.5949360223222488	-0.09706578008810736	NA	NA	NA	NA	NA	NA
L1~Sp09D05	ENSG00000166900	-0.8717120186969809	0.3841251389781576	0.5940678361090237	-0.17773143398272997	NA	NA	NA	NA	NA	NA
L1~Sp09D05	ENSG00000204576	-0.8724072443356767	0.3837465550548721	0.5936295128164395	-0.18453877558873452	NA	NA	NA	NA	NA	NA
L1~Sp09D05	ENSG00000163947	-0.873366478281942	0.3832245830529486	0.5931162260474614	-0.19467001713176474	NA	NA	NA	NA	NA	NA
L1~Sp09D05	ENSG00000115947	-0.873593806643961	0.38310094529575744	0.5930720180555739	-0.13129828541259128	NA	NA	NA	NA	NA	NA
L1~Sp09D05	ENSG00000151743	-0.8747610790419017	0.38246648440775677	0.5923103102620622	-0.14612884373566506	NA	NA	NA	NA	NA	NA
L1~Sp09D05	ENSG00000112200	-0.8754397461729753	0.3820978986336403	0.5919599383277407	-0.13692498890866553	NA	NA	NA	NA	NA	NA
L1~Sp09D05	ENSG00000162981	-0.8756401280253114	0.3819891126566446	0.5919599383277407	-0.14913326635654484	NA	NA	NA	NA	NA	NA
L1~Sp09D05	ENSG00000180875	-0.8759553608752715	0.38181801349909983	0.591871735430146	-0.23880656314327475	NA	NA	NA	NA	NA	NA
L1~Sp09D05	ENSG00000148600	-0.8786544957272371	0.3803549380652762	0.5902858822368934	-0.19669431944028024	NA	NA	NA	NA	NA	NA
L1~Sp09D05	ENSG00000125779	-0.8786924700037272	0.3803343787142359	0.5902858822368934	-0.11241814127298413	NA	NA	NA	NA	NA	NA
L1~Sp09D05	ENSG00000240972	-0.8789501350577308	0.3801948964608768	0.590204757321987	-0.05496389714917039	MIF	0.6987068190282422	209	1.4872509987086635	L2.3~Sp09D01	2.1285766192709046
L1~Sp09D05	ENSG00000085511	-0.880468543180333	0.3793735761577719	0.5897828003115172	-0.15885247860315943	NA	NA	NA	NA	NA	NA
L1~Sp09D05	ENSG00000183780	-0.8811299914898099	0.37901613632300635	0.5894546642689887	-0.1981416102083774	NA	NA	NA	NA	NA	NA
L1~Sp09D05	ENSG00000115520	-0.8812766280852283	0.37893692364564513	0.5894546642689887	-0.12894922291660943	NA	NA	NA	NA	NA	NA
L1~Sp09D05	ENSG00000172115	-0.8814039760272732	0.37886813895612614	0.5894449309909752	-0.06495285918845681	NA	NA	NA	NA	NA	NA
L1~Sp09D05	ENSG00000154429	-0.8823496125280378	0.3783576122124316	0.5889444254475729	-0.1205306574887567	NA	NA	NA	NA	NA	NA
L1~Sp09D05	ENSG00000280433	-0.8830119451395202	0.3780002882824731	0.5887555051950231	-0.198459782262668	NA	NA	NA	NA	NA	NA
L1~Sp09D05	ENSG00000158526	-0.8840338027820029	0.3774494131921795	0.5881912164608583	-0.09528522836300371	NA	NA	NA	NA	NA	NA
L1~Sp09D05	ENSG00000240771	-0.8849570870234528	0.37695210630258325	0.5877007284022504	-0.1496220205823952	NA	NA	NA	NA	NA	NA
L1~Sp09D05	ENSG00000174307	-0.8855597194830389	0.3766277307299726	0.5873934931185208	-0.10683909681880045	NA	NA	NA	NA	NA	NA
L1~Sp09D05	ENSG00000119446	-0.8858854676272733	0.3764524642266198	0.58729785465691	-0.13098708889216984	NA	NA	NA	NA	NA	NA
L1~Sp09D05	ENSG00000060069	-0.8866564422008313	0.3760378484142206	0.5870180426446217	-0.18668088496403878	NA	NA	NA	NA	NA	NA
L1~Sp09D05	ENSG00000175087	-0.8875414748873132	0.3755622438443619	0.586495750932815	-0.19604552440469913	NA	NA	NA	NA	NA	NA
L1~Sp09D05	ENSG00000099341	-0.8878836501782138	0.3753784636553933	0.5863689020814302	-0.06888527024820734	NA	NA	NA	NA	NA	NA
L1~Sp09D05	ENSG00000106665	-0.8879863021649781	0.37532334081538954	0.5863689020814302	-0.05964215500104724	NA	NA	NA	NA	NA	NA
L1~Sp09D05	ENSG00000143473	-0.8890179183775899	0.3747696549432603	0.5859915045835462	-0.273676731364656	NA	NA	NA	NA	NA	NA
L1~Sp09D05	ENSG00000005448	-0.8890980780724326	0.37472665314565257	0.5859915045835462	-0.18520113037851507	NA	NA	NA	NA	NA	NA
L1~Sp09D05	ENSG00000050030	-0.889291042863387	0.3746231494501211	0.5859827498169146	-0.18662224784279227	NA	NA	NA	NA	NA	NA
L1~Sp09D05	ENSG00000112149	-0.8911801608852641	0.3736107910265045	0.584815439108535	-0.19479240052936203	NA	NA	NA	NA	NA	NA
L1~Sp09D05	ENSG00000112541	-0.8915273286878523	0.3734249328095052	0.5846949625666901	-0.2211440851549728	NA	NA	NA	NA	NA	NA
L1~Sp09D05	ENSG00000158286	-0.8923894580681294	0.3729636360003844	0.5844127509094192	-0.21266590877539038	NA	NA	NA	NA	NA	NA
L1~Sp09D05	ENSG00000225110	-0.8935965134817383	0.3723183772393899	0.5838247274485208	-0.20004539448990658	NA	NA	NA	NA	NA	NA
L1~Sp09D05	ENSG00000175573	-0.8939828823857376	0.3721119820712011	0.5836466939219873	-0.08906217083672646	NA	NA	NA	NA	NA	NA
L1~Sp09D05	ENSG00000181649	-0.895000630698494	0.37156865051855603	0.5830323838346756	-0.23972394780816136	NA	NA	NA	NA	NA	NA
L1~Sp09D05	ENSG00000147419	-0.8953262840625965	0.37139490289086574	0.5828330576687347	-0.08914717475910991	NA	NA	NA	NA	NA	NA
L1~Sp09D05	ENSG00000115966	-0.8953974172138398	0.37135695757508835	0.5828330576687347	-0.1385337171781598	NA	NA	NA	NA	NA	NA
L1~Sp09D05	ENSG00000184349	-0.895779112939887	0.3711533868593784	0.5826739215373857	-0.2111777612811342	NA	NA	NA	NA	NA	NA
L1~Sp09D05	ENSG00000168159	-0.8960590683404235	0.3710041218315442	0.5825862081775135	-0.10253625296902587	NA	NA	NA	NA	NA	NA
L1~Sp09D05	ENSG00000108671	-0.897531826268859	0.3702195021730138	0.5817934889923819	-0.1305615330271261	NA	NA	NA	NA	NA	NA
L1~Sp09D05	ENSG00000166847	-0.8990388005310268	0.3694177271989406	0.5806797989837449	-0.06421979483302047	NA	NA	NA	NA	NA	NA
L1~Sp09D05	ENSG00000068971	-0.8998063094321642	0.36900979701872594	0.5802604049037965	-0.11917539734483899	NA	NA	NA	NA	NA	NA
L1~Sp09D05	ENSG00000171772	-0.9003159931630441	0.3687390563588593	0.5801246490710125	-0.22744465652970483	NA	NA	NA	NA	NA	NA
L1~Sp09D05	ENSG00000227082	-0.9009534561861857	0.3684006151175788	0.5798115395744813	-0.2072457999370577	NA	NA	NA	NA	NA	NA
L1~Sp09D05	ENSG00000122218	-0.9015513144836891	0.3680833774833272	0.5795747831967303	-0.09148077363580219	NA	NA	NA	NA	NA	NA
L1~Sp09D05	ENSG00000156711	-0.9017611434597554	0.3679720778603678	0.5795216241339451	-0.22313539558122134	NA	NA	NA	NA	NA	NA
L1~Sp09D05	ENSG00000138031	-0.9026231819243589	0.367515047757097	0.5793203683451503	-0.1112588609257687	NA	NA	NA	NA	NA	NA
L1~Sp09D05	ENSG00000140105	-0.9026716221886714	0.3674893765592906	0.5793203683451503	-0.09313051274539468	NA	NA	NA	NA	NA	NA
L1~Sp09D05	ENSG00000186288	-0.9030927151613675	0.3672662632300938	0.5791220803916394	-0.233013080252159	NA	NA	NA	NA	NA	NA
L1~Sp09D05	ENSG00000130311	-0.9032865005139905	0.3671636158621957	0.5790953333933789	-0.06912135995307911	NA	NA	NA	NA	NA	NA
L1~Sp09D05	ENSG00000065357	-0.9039772622335353	0.36679786825745864	0.578676050123932	-0.21594975266177974	NA	NA	NA	NA	NA	NA
L1~Sp09D05	ENSG00000132702	-0.9045096039461442	0.366516157463433	0.5783778877452302	-0.1791819549152253	NA	NA	NA	NA	NA	NA
L1~Sp09D05	ENSG00000136824	-0.9056257908946664	0.3659259212229985	0.5778118963647803	-0.18024613661815317	NA	NA	NA	NA	NA	NA
L1~Sp09D05	ENSG00000109519	-0.90576141669946	0.3658542433688	0.5777718405403987	-0.0923695591806616	NA	NA	NA	NA	NA	NA
L1~Sp09D05	ENSG00000100916	-0.9058124746961786	0.3658272616446657	0.5777718405403987	-0.13974594431765205	NA	NA	NA	NA	NA	NA
L1~Sp09D05	ENSG00000139767	-0.9063554103923654	0.3655404231764968	0.5775588390903527	-0.1742855930334747	NA	NA	NA	NA	NA	NA
L1~Sp09D05	ENSG00000148834	-0.9067743251870438	0.36531920272357543	0.5773653880389318	-0.07717267496238088	NA	NA	NA	NA	NA	NA
L1~Sp09D05	ENSG00000100077	-0.9068484550708491	0.36528006498184296	0.5773653880389318	-0.10326327627497954	NA	NA	NA	NA	NA	NA
L1~Sp09D05	ENSG00000176148	-0.9068784689978063	0.36526421952576194	0.5773653880389318	-0.20159914174491406	NA	NA	NA	NA	NA	NA
L1~Sp09D05	ENSG00000032219	-0.9069168492043711	0.3652439578317114	0.5773653880389318	-0.13240315000678593	NA	NA	NA	NA	NA	NA
L1~Sp09D05	ENSG00000111530	-0.9072349383899178	0.3650760592228931	0.5773468012251001	-0.09457850592446547	NA	NA	NA	NA	NA	NA
L1~Sp09D05	ENSG00000075539	-0.907387981260662	0.36499529510997997	0.5773468012251001	-0.15294393563784486	NA	NA	NA	NA	NA	NA
L1~Sp09D05	ENSG00000116688	-0.9079227287799884	0.3647131851101605	0.5770655291609844	-0.11813717991695108	NA	NA	NA	NA	NA	NA
L1~Sp09D05	ENSG00000165724	-0.9110619696337029	0.3630598191356921	0.5752520070531997	-0.15761319347328165	NA	NA	NA	NA	NA	NA
L1~Sp09D05	ENSG00000173744	-0.9126068004391734	0.36224792675936524	0.5744032961680021	-0.1306465689555145	NA	NA	NA	NA	NA	NA
L1~Sp09D05	ENSG00000128881	-0.913394539605639	0.361834367683048	0.5740393656172058	-0.13619110535398143	NA	NA	NA	NA	NA	NA
L1~Sp09D05	ENSG00000001460	-0.9139696492710211	0.3615326259854912	0.57394179706064	-0.19996347170411022	NA	NA	NA	NA	NA	NA
L1~Sp09D05	ENSG00000146223	-0.9143121124062118	0.36135302186849416	0.5739325653509018	-0.06490624402502276	NA	NA	NA	NA	NA	NA
L1~Sp09D05	ENSG00000181085	-0.9144027268094894	0.3613055087357836	0.5739301664104451	-0.22216636311236465	NA	NA	NA	NA	NA	NA
L1~Sp09D05	ENSG00000118733	-0.9147630481826804	0.3611166153038614	0.5737031570776742	-0.24010100716747898	NA	NA	NA	NA	NA	NA
L1~Sp09D05	ENSG00000239672	-0.9154119156928643	0.3607766126839289	0.5733820407445475	-0.10650016327905838	NA	NA	NA	NA	NA	NA
L1~Sp09D05	ENSG00000185615	-0.9156162550685587	0.3606695819215	0.5733580152972265	-0.17208931498648783	NA	NA	NA	NA	NA	NA
L1~Sp09D05	ENSG00000164619	-0.9174092402968285	0.3597312948316982	0.5723039574496642	-0.21313791928704215	NA	NA	NA	NA	NA	NA
L1~Sp09D05	ENSG00000077235	-0.9175230337451509	0.3596717976497087	0.5722822787243675	-0.10003986475237503	NA	NA	NA	NA	NA	NA
L1~Sp09D05	ENSG00000198382	-0.9190176704854995	0.3588909001674718	0.5711854663208801	-0.18276826715659586	NA	NA	NA	NA	NA	NA
L1~Sp09D05	ENSG00000166681	-0.9200135596329269	0.3583711769185024	0.5707952002087624	-0.07014689792133592	BEX3	0.6143708040137705	244	1.1270891699208305	L2.3~Sp09D01	1.8345422057125746
L1~Sp09D05	ENSG00000132305	-0.9201602651744888	0.35829465614944445	0.5707952002087624	-0.11894886030322754	NA	NA	NA	NA	NA	NA
L1~Sp09D05	ENSG00000163527	-0.9228380531742689	0.3568997534410687	0.5693237851848578	-0.12272715668364338	NA	NA	NA	NA	NA	NA
L1~Sp09D05	ENSG00000151692	-0.922980157597127	0.35682582520576656	0.5692786438960542	-0.14549723293533792	NA	NA	NA	NA	NA	NA
L1~Sp09D05	ENSG00000068354	-0.9233570358321402	0.35662980550439083	0.5691114675713456	-0.162386539412847	NA	NA	NA	NA	NA	NA
L1~Sp09D05	ENSG00000151229	-0.9254249700346829	0.3555554582181093	0.5680509536085454	-0.19303646595958238	NA	NA	NA	NA	NA	NA
L1~Sp09D05	ENSG00000111110	-0.9258973416644998	0.3553103367994025	0.5678774996040669	-0.1594835727553945	NA	NA	NA	NA	NA	NA
L1~Sp09D05	ENSG00000288062	-0.9264195795318589	0.35503946378801865	0.5675172774143908	-0.23315591196870322	NA	NA	NA	NA	NA	NA
L1~Sp09D05	ENSG00000089199	-0.9271960490086171	0.3546369689157277	0.5670192008448826	-0.19614176245168793	NA	NA	NA	NA	NA	NA
L1~Sp09D05	ENSG00000116685	-0.9275163716328966	0.3544710092056025	0.5668991553453527	-0.0804843660195247	NA	NA	NA	NA	NA	NA
L1~Sp09D05	ENSG00000108528	-0.9302738315699455	0.3530444045400062	0.5651379473632254	-0.07653665922062178	NA	NA	NA	NA	NA	NA
L1~Sp09D05	ENSG00000094880	-0.9310970171160868	0.35261922839557036	0.5648789796434432	-0.14064773729667213	NA	NA	NA	NA	NA	NA
L1~Sp09D05	ENSG00000132463	-0.9311710997475906	0.352580980628151	0.5648789796434432	-0.10186381442872552	NA	NA	NA	NA	NA	NA
L1~Sp09D05	ENSG00000146360	-0.9312238269253948	0.3525537599737023	0.5648789796434432	-0.2669946910467397	NA	NA	NA	NA	NA	NA
L1~Sp09D05	ENSG00000158882	-0.931490419750165	0.3524161506416448	0.5647712132826153	-0.15376093652043835	NA	NA	NA	NA	NA	NA
L1~Sp09D05	ENSG00000146007	-0.9348543472481692	0.35068270300865945	0.5632231465932074	-0.09716282305127977	NA	NA	NA	NA	NA	NA
L1~Sp09D05	ENSG00000047249	-0.9351992487389466	0.35050528138058634	0.5630831690064634	-0.14190892684687983	NA	NA	NA	NA	NA	NA
L1~Sp09D05	ENSG00000116918	-0.9357783914100756	0.3502074919324081	0.5626772272181227	-0.09824334873972669	NA	NA	NA	NA	NA	NA
L1~Sp09D05	ENSG00000164061	-0.9362510646065026	0.349964567668652	0.5624283674648066	-0.1576818248709901	NA	NA	NA	NA	NA	NA
L1~Sp09D05	ENSG00000101182	-0.9362612185923513	0.34995935033896475	0.5624283674648066	-0.06665216278509392	NA	NA	NA	NA	NA	NA
L1~Sp09D05	ENSG00000070814	-0.9363490213128367	0.3499142375398131	0.5624283674648066	-0.14650320572236214	NA	NA	NA	NA	NA	NA
L1~Sp09D05	ENSG00000166170	-0.937951134729737	0.3490917275903723	0.5614629874200703	-0.1060883006426915	NA	NA	NA	NA	NA	NA
L1~Sp09D05	ENSG00000178105	-0.9401289338509088	0.34797564740984943	0.5602457319764204	-0.15073232447353094	NA	NA	NA	NA	NA	NA
L1~Sp09D05	ENSG00000213024	-0.9411888402178271	0.3474332919238522	0.559589175063514	-0.15707590291136694	NA	NA	NA	NA	NA	NA
L1~Sp09D05	ENSG00000254901	-0.9412517377018602	0.3474011242021402	0.559589175063514	-0.15578749181668855	NA	NA	NA	NA	NA	NA
L1~Sp09D05	ENSG00000188352	-0.9414593865211718	0.3472949396906376	0.5595830643911139	-0.16007220167973313	NA	NA	NA	NA	NA	NA
L1~Sp09D05	ENSG00000272031	-0.9418508565147018	0.3470948117859253	0.5594867505937747	-0.20207854728321054	NA	NA	NA	NA	NA	NA
L1~Sp09D05	ENSG00000169169	-0.9451256244369992	0.3454235711742394	0.5576480944577913	-0.12205829180278639	NA	NA	NA	NA	NA	NA
L1~Sp09D05	ENSG00000137449	-0.9463976307186438	0.3447758102948758	0.5567464417860304	-0.16251001526973952	NA	NA	NA	NA	NA	NA
L1~Sp09D05	ENSG00000138398	-0.9482712781243917	0.3438230875784216	0.5553517401124273	-0.07307598212320736	NA	NA	NA	NA	NA	NA
L1~Sp09D05	ENSG00000166342	-0.9484428171622336	0.34373594698143484	0.5552828790030275	-0.23517868604015577	NA	NA	NA	NA	NA	NA
L1~Sp09D05	ENSG00000169884	-0.9485725959865923	0.3436700296954348	0.555248289365481	-0.1757690631565657	NA	NA	NA	NA	NA	NA
L1~Sp09D05	ENSG00000168439	-0.9507985526110971	0.3425406850560382	0.5540305037648924	-0.1212398385923278	NA	NA	NA	NA	NA	NA
L1~Sp09D05	ENSG00000169221	-0.9535965054272327	0.34112452476900545	0.552853932322436	-0.13809816123021337	NA	NA	NA	NA	NA	NA
L1~Sp09D05	ENSG00000164024	-0.9542100528679749	0.3408144874780168	0.5525668025699464	-0.16288107421252046	NA	NA	NA	NA	NA	NA
L1~Sp09D05	ENSG00000159335	-0.9547276311600675	0.340553086388134	0.55228653396313	-0.08560079003727797	NA	NA	NA	NA	NA	NA
L1~Sp09D05	ENSG00000151552	-0.9554853370327452	0.34017064269353814	0.551953301891609	-0.13492810601329056	NA	NA	NA	NA	NA	NA
L1~Sp09D05	ENSG00000109436	-0.9562803189621047	0.33976968195370116	0.551661446128888	-0.1572041029430864	NA	NA	NA	NA	NA	NA
L1~Sp09D05	ENSG00000127588	-0.9567392831496134	0.3395383354452729	0.5515007020591873	-0.24815844631887424	NA	NA	NA	NA	NA	NA
L1~Sp09D05	ENSG00000114383	-0.9569322489223963	0.3394410990253335	0.5514149936770912	-0.09713707687948687	NA	NA	NA	NA	NA	NA
L1~Sp09D05	ENSG00000129757	-0.9583690762792871	0.33871763925341514	0.5505982107264634	-0.22634541637485306	NA	NA	NA	NA	NA	NA
L1~Sp09D05	ENSG00000178567	-0.9588940301764504	0.3384535670551828	0.5504029800478898	-0.09910946073942335	NA	NA	NA	NA	NA	NA
L1~Sp09D05	ENSG00000100626	-0.9589781880388365	0.3384112447455463	0.5504029800478898	-0.1534738901020726	NA	NA	NA	NA	NA	NA
L1~Sp09D05	ENSG00000124164	-0.959037403489963	0.33838146782088196	0.5504029800478898	-0.11819699387314249	NA	NA	NA	NA	NA	NA
L1~Sp09D05	ENSG00000273238	-0.9598774202624679	0.33795924140846945	0.5500858670804699	-0.1243504400833094	NA	NA	NA	NA	NA	NA
L1~Sp09D05	ENSG00000152942	-0.9600143110455431	0.3378904668191267	0.5500858670804699	-0.17773434674562544	NA	NA	NA	NA	NA	NA
L1~Sp09D05	ENSG00000087502	-0.9655769090216536	0.3351034390975044	0.5467892370102622	-0.10303678402000754	NA	NA	NA	NA	NA	NA
L1~Sp09D05	ENSG00000118518	-0.9659604719937394	0.33491181287567384	0.5466910607663099	-0.10136787740762397	NA	NA	NA	NA	NA	NA
L1~Sp09D05	ENSG00000116871	-0.9679242976027466	0.3339318074510521	0.54580548012044094	-0.06204064512481834	NA	NA	NA	NA	NA	NA
L1~Sp09D05	ENSG00000158079	-0.968063036869156	0.33386264296679047	0.5457770293336411	-0.20289054734464051	NA	NA	NA	NA	NA	NA
L1~Sp09D05	ENSG00000126821	-0.968286827377134	0.3337510982040839	0.5457770293336411	-0.14835161274029307	NA	NA	NA	NA	NA	NA
L1~Sp09D05	ENSG00000213672	-0.9695083153116374	0.33314269335040136	0.545086982588801	-0.12754214170593986	NA	NA	NA	NA	NA	NA
L1~Sp09D05	ENSG00000068400	-0.9697471072442014	0.3330238388245308	0.54503547332741	-0.17453375352724465	NA	NA	NA	NA	NA	NA
L1~Sp09D05	ENSG00000104343	-0.9704107592177342	0.3326936621667953	0.5447299958916475	-0.1487860487672429	NA	NA	NA	NA	NA	NA
L1~Sp09D05	ENSG00000198208	-0.9707327406739715	0.33253354823694614	0.5446617497445372	-0.16011433511734485	NA	NA	NA	NA	NA	NA
L1~Sp09D05	ENSG00000197217	-0.9718637620580161	0.3319715141406583	0.5438839934890155	-0.16216885299416986	NA	NA	NA	NA	NA	NA
L1~Sp09D05	ENSG00000136404	-0.9720384733210308	0.3318847506122967	0.5438495831873159	-0.22057560465984993	NA	NA	NA	NA	NA	NA
L1~Sp09D05	ENSG00000184967	-0.9741432561826404	0.3308406505585124	0.5426726211369972	-0.18360314626028348	NA	NA	NA	NA	NA	NA
L1~Sp09D05	ENSG00000119508	-0.9753431077027982	0.3302464085876823	0.542125551781569	-0.24841088940809425	NA	NA	NA	NA	NA	NA
L1~Sp09D05	ENSG00000177103	-0.9755499988456205	0.330144013340096	0.5421001198250905	-0.176418499932671	NA	NA	NA	NA	NA	NA
L1~Sp09D05	ENSG00000133059	-0.9766780827894253	0.32958606189766826	0.5415216467663962	-0.1421357217200373	NA	NA	NA	NA	NA	NA
L1~Sp09D05	ENSG00000169213	-0.9769767107991084	0.3294384630525323	0.5413691076189928	-0.17698236699103087	NA	NA	NA	NA	NA	NA
L1~Sp09D05	ENSG00000196715	-0.9782810022470233	0.32879431326708175	0.5405953943489868	-0.14563764272234772	NA	NA	NA	NA	NA	NA
L1~Sp09D05	ENSG00000075223	-0.9787762157699217	0.3285499575723797	0.5402648307200486	-0.2559121895255112	NA	NA	NA	NA	NA	NA
L1~Sp09D05	ENSG00000116299	-0.97893313297820606	0.3284725538351022	0.5402648307200486	-0.19443219899992653	NA	NA	NA	NA	NA	NA
L1~Sp09D05	ENSG00000166963	-0.9793088577214851	0.3282872655742214	0.5401176216937869	-0.0799688415824264	MAP1A	0.7582921251979028	171	1.3204346334266053	LD~Sp09D02	1.7413271080482233
L1~Sp09D05	ENSG00000040199	-0.9801801889170142	0.32785783188999895	0.5396957792135674	-0.16648376166316506	NA	NA	NA	NA	NA	NA
L1~Sp09D05	ENSG00000155858	-0.9808628504420716	0.3275216398066685	0.5394828539990574	-0.22038254859816966	NA	NA	NA	NA	NA	NA
L1~Sp09D05	ENSG00000137216	-0.9819358010359035	0.32699369592534855	0.5389132563229391	-0.1438356468966648	NA	NA	NA	NA	NA	NA
L1~Sp09D05	ENSG00000134709	-0.9819835395178069	0.3269702191894859	0.5389132563229391	-0.22021882068439844	NA	NA	NA	NA	NA	NA
L1~Sp09D05	ENSG00000135341	-0.9841064087315917	0.3259273515437061	0.5375108576152383	-0.14895431995239636	NA	NA	NA	NA	NA	NA
L1~Sp09D05	ENSG00000171587	-0.9857950111996154	0.3250993733941777	0.5363992990057004	-0.2022689830251323	NA	NA	NA	NA	NA	NA
L1~Sp09D05	ENSG00000181061	-0.9859752311111445	0.3250110868951247	0.5363542751459757	-0.05508897202922034	NA	NA	NA	NA	NA	NA
L1~Sp09D05	ENSG00000103160	-0.9862824368641392	0.3248606284757296	0.5363188038723307	-0.11463203594801309	NA	NA	NA	NA	NA	NA
L1~Sp09D05	ENSG00000197044	-0.9863203516660384	0.32484206231842705	0.5363188038723307	-0.23309073715673886	NA	NA	NA	NA	NA	NA
L1~Sp09D05	ENSG00000160753	-0.9872965487526675	0.32436427626387365	0.5357120347720529	-0.14996031669964963	NA	NA	NA	NA	NA	NA
L1~Sp09D05	ENSG00000128731	-0.9881091639109154	0.3239669041731975	0.5353392180748096	-0.11838140892063448	NA	NA	NA	NA	NA	NA
L1~Sp09D05	ENSG00000142185	-0.9882636361726387	0.32389140269389216	0.5352853543527618	-0.1844801603056593	NA	NA	NA	NA	NA	NA
L1~Sp09D05	ENSG00000100519	-0.9883335509258329	0.32385723421635104	0.5352853543527618	-0.13024255764026074	NA	NA	NA	NA	NA	NA
L1~Sp09D05	ENSG00000100095	-0.9884362797540351	0.3238070332498614	0.5352853543527618	-0.13390828075689215	NA	NA	NA	NA	NA	NA
L1~Sp09D05	ENSG00000163485	-0.9893222425227614	0.3233742973287087	0.5349267745257187	-0.15371899597473307	NA	NA	NA	NA	NA	NA
L1~Sp09D05	ENSG00000082482	-0.9893935797269252	0.3233394701791352	0.5349267745257187	-0.2300209260496487	NA	NA	NA	NA	NA	NA
L1~Sp09D05	ENSG00000107929	-0.9907525274627933	0.3226764951217993	0.5341265693431827	-0.1527413546894185	NA	NA	NA	NA	NA	NA
L1~Sp09D05	ENSG00000163558	-0.9913189118284671	0.32240044271847523	0.5337404356894502	-0.1952394022169238	NA	NA	NA	NA	NA	NA
L1~Sp09D05	ENSG00000136485	-0.9929739731758571	0.32159466358230276	0.5326184817274405	-0.07430909481776404	NA	NA	NA	NA	NA	NA
L1~Sp09D05	ENSG00000153495	-0.9932758571693246	0.3214478317661804	0.532587403600912	-0.2418589429124348	NA	NA	NA	NA	NA	NA
L1~Sp09D05	ENSG00000176840	-0.9941564811462462	0.3210197610799069	0.5321387167190259	-0.22675169699362868	NA	NA	NA	NA	NA	NA
L1~Sp09D05	ENSG00000198853	-0.995784288882846	0.32022947114415773	0.5311038939387809	-0.14162336708653747	NA	NA	NA	NA	NA	NA
L1~Sp09D05	ENSG00000198598	-0.9961768230524862	0.32003908993985014	0.5309584688948897	-0.16476630032760198	NA	NA	NA	NA	NA	NA
L1~Sp09D05	ENSG00000132589	-0.9988369800225704	0.3187508607779032	0.5297316691576877	-0.08234852307608286	NA	NA	NA	NA	NA	NA
L1~Sp09D05	ENSG00000101210	-0.9997967904179488	0.31828689442700714	0.5291774113634516	-0.09921663470652022	EEF1A2	0.5901860425824299	249	0.9917847340074805	L5~Sp09D03	1.6804611807961558
L1~Sp09D05	ENSG00000118523	-1.0031170363760982	0.31668534061885784	0.5275692762132288	-0.2561467296615761	NA	NA	NA	NA	NA	NA
L1~Sp09D05	ENSG00000006451	-1.0038885482928215	0.31631395659866296	0.5274435876135952	-0.1273432286025872	NA	NA	NA	NA	NA	NA
L1~Sp09D05	ENSG00000148948	-1.0040875164382101	0.31621822559643653	0.5274249441899923	-0.20263463719217967	NA	NA	NA	NA	NA	NA
L1~Sp09D05	ENSG00000070785	-1.0041453598396637	0.3161903985644606	0.5274249441899923	-0.15991440679479976	NA	NA	NA	NA	NA	NA
L1~Sp09D05	ENSG00000025039	-1.0060168874690991	0.31529092493069044	0.5262310826081935	-0.09797574057347667	NA	NA	NA	NA	NA	NA
L1~Sp09D05	ENSG00000103591	-1.0069684643265258	0.31483423702130614	0.5256787929707998	-0.17760193718380815	NA	NA	NA	NA	NA	NA
L1~Sp09D05	ENSG00000117153	-1.0072306445652022	0.3147084863666352	0.5255391615459966	-0.17491355764522232	NA	NA	NA	NA	NA	NA
L1~Sp09D05	ENSG00000121413	-1.0073368553784285	0.3146575534591823	0.5255269175643159	-0.06976914811809777	NA	NA	NA	NA	NA	NA
L1~Sp09D05	ENSG00000130770	-1.008052394892457	0.31431456177676365	0.5251625114138078	-0.09237428984138213	NA	NA	NA	NA	NA	NA
L1~Sp09D05	ENSG00000152795	-1.008448368081165	0.3141248595295865	0.5249158515257328	-0.052183849897171106	NA	NA	NA	NA	NA	NA
L1~Sp09D05	ENSG00000126947	-1.0106183590312905	0.3130866081681809	0.5238018495131156	-0.1670575689210245	NA	NA	NA	NA	NA	NA
L1~Sp09D05	ENSG00000265763	-1.0121945514315882	0.3123338908864557	0.5231070275306766	-0.23865885104436566	NA	NA	NA	NA	NA	NA
L1~Sp09D05	ENSG00000106701	-1.012633938711084	0.3121242735084236	0.5229316687703836	-0.19822704544367592	NA	NA	NA	NA	NA	NA
L1~Sp09D05	ENSG00000159199	-1.0126838803128888	0.31210045389584534	0.5229316687703836	-0.08861168308292616	NA	NA	NA	NA	NA	NA
L1~Sp09D05	ENSG00000266028	-1.0139867031418972	0.3114794990106395	0.5225952433642735	-0.14289040805690417	NA	NA	NA	NA	NA	NA
L1~Sp09D05	ENSG00000101746	-1.0141913843928656	0.31138201779332414	0.52252533572507	-0.17748320780640173	NA	NA	NA	NA	NA	NA
L1~Sp09D05	ENSG00000145687	-1.0150251518560018	0.3109851378819647	0.5222003507249785	-0.1158667538146083	NA	NA	NA	NA	NA	NA
L1~Sp09D05	ENSG00000163412	-1.016004672268817	0.3105193072666119	0.5216330396864853	-0.14967192237578408	NA	NA	NA	NA	NA	NA
L1~Sp09D05	ENSG00000282393	-1.0164444693361765	0.3103103036458861	0.5214048953920639	-0.23158786187930985	NA	NA	NA	NA	NA	NA
L1~Sp09D05	ENSG00000172375	-1.017076734384708	0.3100099976181847	0.5212072217373472	-0.16810864860986122	NA	NA	NA	NA	NA	NA
L1~Sp09D05	ENSG00000067798	-1.017280368149233	0.30991331907581016	0.5212072217373472	-0.15876062075712674	NA	NA	NA	NA	NA	NA
L1~Sp09D05	ENSG00000099365	-1.0209827334795292	0.30815905033563185	0.5193991234784305	-0.09726213959821944	NA	NA	NA	NA	NA	NA
L1~Sp09D05	ENSG00000118263	-1.0215261345453743	0.30790213093848395	0.5190362093755608	-0.18474010896656928	NA	NA	NA	NA	NA	NA
L1~Sp09D05	ENSG00000182670	-1.0221327914525702	0.30761547266309536	0.5188864515032329	-0.06574917966760215	NA	NA	NA	NA	NA	NA
L1~Sp09D05	ENSG00000204619	-1.0223061049599782	0.3075336109785571	0.5188864515032329	-0.1040530293148452	NA	NA	NA	NA	NA	NA
L1~Sp09D05	ENSG00000104059	-1.022784961400869	0.30730750667087287	0.5188049327775115	-0.19269794583656713	NA	NA	NA	NA	NA	NA
L1~Sp09D05	ENSG00000168005	-1.023138916523659	0.3071404488628978	0.5187529077035377	-0.19496820827117273	NA	NA	NA	NA	NA	NA
L1~Sp09D05	ENSG00000138162	-1.0233235129843898	0.30705334802748574	0.5187529077035377	-0.14687269582201046	NA	NA	NA	NA	NA	NA
L1~Sp09D05	ENSG00000163964	-1.0239367669350519	0.3067641055815149	0.5184487918226741	-0.08648496981461161	NA	NA	NA	NA	NA	NA
L1~Sp09D05	ENSG00000162702	-1.0243464320628415	0.30657098734921084	0.5183026056446784	-0.18770893007593456	NA	NA	NA	NA	NA	NA
L1~Sp09D05	ENSG00000114812	-1.0244126255589794	0.30653979099944584	0.5183026056446784	-0.2112958699919463	NA	NA	NA	NA	NA	NA
L1~Sp09D05	ENSG00000107371	-1.0261324263437448	0.30573000693253694	0.5173318278164019	-0.21033013552912325	NA	NA	NA	NA	NA	NA
L1~Sp09D05	ENSG00000167281	-1.0266380336942171	0.3054922085852488	0.5171398635426816	-0.1622360809215397	NA	NA	NA	NA	NA	NA
L1~Sp09D05	ENSG00000124802	-1.0268622423836409	0.30538679775438754	0.5171017492920384	-0.14776924834070043	NA	NA	NA	NA	NA	NA
L1~Sp09D05	ENSG00000167306	-1.027922767739253	0.3048885247227973	0.5165384620371564	-0.2800597511716098	NA	NA	NA	NA	NA	NA
L1~Sp09D05	ENSG00000119865	-1.0280345124834465	0.3048360546241564	0.5165197090168376	-0.11946184745145982	NA	NA	NA	NA	NA	NA
L1~Sp09D05	ENSG00000142453	-1.0281214766270668	0.30479522450472957	0.5165197090168376	-0.11493252336957806	NA	NA	NA	NA	NA	NA
L1~Sp09D05	ENSG00000131831	-1.0299484203086782	0.3039383085851618	0.5153485101805488	-0.2434787795773335	NA	NA	NA	NA	NA	NA
L1~Sp09D05	ENSG00000134108	-1.029951983821188	0.30393663871689713	0.5153485101805488	-0.0893831783821429	NA	NA	NA	NA	NA	NA
L1~Sp09D05	ENSG00000126733	-1.0305715938047406	0.3036463815398442	0.5149935095284253	-0.25106113280293313	NA	NA	NA	NA	NA	NA
L1~Sp09D05	ENSG00000278311	-1.0307438499975268	0.3035657207900735	0.5149935095284253	-0.14649943444091137	NA	NA	NA	NA	NA	NA
L1~Sp09D05	ENSG00000160584	-1.0314785206781014	0.30322186436280807	0.514693330583727	-0.1127703000006848	NA	NA	NA	NA	NA	NA
L1~Sp09D05	ENSG00000166266	-1.0321742497307402	0.3028964743120069	0.5143509478040831	-0.10802099653797821	NA	NA	NA	NA	NA	NA
L1~Sp09D05	ENSG00000155846	-1.0325642053656894	0.3027141955512788	0.5141813892032341	-0.25191463966509525	NA	NA	NA	NA	NA	NA
L1~Sp09D05	ENSG00000008869	-1.0385174261564198	0.2999405619461095	0.5110030621026659	-0.22345738771598161	NA	NA	NA	NA	NA	NA
L1~Sp09D05	ENSG00000120137	-1.0403039666678497	0.2991115386150027	0.5102154164288726	-0.12996027287025186	NA	NA	NA	NA	NA	NA
L1~Sp09D05	ENSG00000153443	-1.0408368289719294	0.2988645680248879	0.5099640842035312	-0.1402820144044936	NA	NA	NA	NA	NA	NA
L1~Sp09D05	ENSG00000065923	-1.0412755534962026	0.29866133109266146	0.509795973007531	-0.1588961617506877	NA	NA	NA	NA	NA	NA
L1~Sp09D05	ENSG00000113441	-1.0425454163786962	0.29807359648640347	0.5092020670669103	-0.12561509045034852	NA	NA	NA	NA	NA	NA
L1~Sp09D05	ENSG00000198668	-1.0426405286280984	0.29802960667941175	0.5092020670669103	-0.06599438054562455	CALM1	0.8213918441859629	111	2.7516332523592846	L2.3~Sp09D01	3.349964175851149
L1~Sp09D05	ENSG00000140382	-1.043272870441758	0.29773725685632574	0.5092020670669103	-0.13510217645910327	NA	NA	NA	NA	NA	NA
L1~Sp09D05	ENSG00000100038	-1.0439651793200297	0.2974174035558873	0.5089958198577846	-0.22891891960401994	NA	NA	NA	NA	NA	NA
L1~Sp09D05	ENSG00000036257	-1.0439894875314755	0.29740617712865836	0.5089958198577846	-0.11042994595168187	NA	NA	NA	NA	NA	NA
L1~Sp09D05	ENSG00000100731	-1.0442008272517995	0.29730858466484017	0.5089492182050694	-0.13255391531820745	NA	NA	NA	NA	NA	NA
L1~Sp09D05	ENSG00000107341	-1.0448908708888711	0.29699008618088873	0.5086831844031806	-0.12507853236851205	NA	NA	NA	NA	NA	NA
L1~Sp09D05	ENSG00000144711	-1.04685869620563	0.29608307148540963	0.5077570309074874	-0.08548471056720018	NA	NA	NA	NA	NA	NA
L1~Sp09D05	ENSG00000129084	-1.0475119007024105	0.29578240742877165	0.5076852824742352	-0.08693189671825692	NA	NA	NA	NA	NA	NA
L1~Sp09D05	ENSG00000135625	-1.0484709372257108	0.29534134418209457	0.507194119500063	-0.3130840420870222	NA	NA	NA	NA	NA	NA
L1~Sp09D05	ENSG00000204442	-1.0488979351135899	0.29514510937642124	0.5069847700096698	-0.15394933133584596	NA	NA	NA	NA	NA	NA
L1~Sp09D05	ENSG00000161091	-1.049750568391126	0.29475352873503863	0.5063818541033245	-0.14240923689641266	NA	NA	NA	NA	NA	NA
L1~Sp09D05	ENSG00000196542	-1.0502948928656313	0.2945037252463619	0.5061094022668786	-0.2759404707618458	NA	NA	NA	NA	NA	NA
L1~Sp09D05	ENSG00000004897	-1.0507037479175423	0.29431618576823543	0.5059788802045618	-0.11200926584070861	NA	NA	NA	NA	NA	NA
L1~Sp09D05	ENSG00000167657	-1.0515088293239405	0.29394713489094454	0.5055988065152728	-0.11425733334488805	NA	NA	NA	NA	NA	NA
L1~Sp09D05	ENSG00000012232	-1.0530890827584525	0.2932236513556814	0.5050052835882773	-0.13162070659816258	NA	NA	NA	NA	NA	NA
L1~Sp09D05	ENSG00000158470	-1.0531337374841143	0.29320322466399046	0.5050052835882773	-0.18747980570879325	NA	NA	NA	NA	NA	NA
L1~Sp09D05	ENSG00000198863	-1.0534252915117304	0.2930698808743197	0.504879844488817	-0.20020123547609978	NA	NA	NA	NA	NA	NA
L1~Sp09D05	ENSG00000154975	-1.0537477788355096	0.29292243725247175	0.504695529231023	-0.1909154060919873	NA	NA	NA	NA	NA	NA
L1~Sp09D05	ENSG00000005302	-1.054372386094413	0.2926370045506475	0.5043430403058266	-0.21126713222014876	NA	NA	NA	NA	NA	NA
L1~Sp09D05	ENSG00000102554	-1.0574444411842099	0.2912358720402793	0.502692133311362	-0.28365813709456295	NA	NA	NA	NA	NA	NA
L1~Sp09D05	ENSG00000170632	-1.0588370343719522	0.29060222103982997	0.5019456333508125	-0.14076329354077372	NA	NA	NA	NA	NA	NA
L1~Sp09D05	ENSG00000100221	-1.0591747583967595	0.2904486921029682	0.5018193993458844	-0.15195461129685295	NA	NA	NA	NA	NA	NA
L1~Sp09D05	ENSG00000117597	-1.0600097000073476	0.2900693642166615	0.5013028657663207	-0.22044007253551	NA	NA	NA	NA	NA	NA
L1~Sp09D05	ENSG00000151461	-1.0605809271735047	0.2898100394394551	0.500993494810398	-0.13703309114642306	NA	NA	NA	NA	NA	NA
L1~Sp09D05	ENSG00000119138	-1.0620755719545465	0.28913224579508134	0.5003070594368149	-0.1483002995715252	NA	NA	NA	NA	NA	NA
L1~Sp09D05	ENSG00000197451	-1.0621888825340962	0.2890809053757733	0.5002876093033912	-0.10276935742491952	NA	NA	NA	NA	NA	NA
L1~Sp09D05	ENSG00000168135	-1.0626042655009504	0.28889275038650913	0.5001701295895209	-0.19878732060837093	NA	NA	NA	NA	NA	NA
L1~Sp09D05	ENSG00000128609	-1.063581120047779	0.28845059408370843	0.4998543478795207	-0.07702958248226155	NA	NA	NA	NA	NA	NA
L1~Sp09D05	ENSG00000158669	-1.0644851643488031	0.288041802973025	0.49938987408163704	-0.13504964423055882	NA	NA	NA	NA	NA	NA
L1~Sp09D05	ENSG00000133135	-1.0650900655868023	0.2877684979571394	0.4990547373524146	-0.2688984902626586	NA	NA	NA	NA	NA	NA
L1~Sp09D05	ENSG00000196591	-1.0658198985901708	0.2874389807714475	0.4986912424008593	-0.1319812980691263	NA	NA	NA	NA	NA	NA
L1~Sp09D05	ENSG00000198108	-1.0666110206126198	0.28708208105389965	0.49828814786676684	-0.26969431944751965	NA	NA	NA	NA	NA	NA
L1~Sp09D05	ENSG00000163630	-1.0682026904643018	0.2863649409408436	0.49745043207713235	-0.15574194573426287	NA	NA	NA	NA	NA	NA
L1~Sp09D05	ENSG00000132341	-1.0684950477418427	0.2862333493102083	0.4974296233450562	-0.08497306707543166	NA	NA	NA	NA	NA	NA
L1~Sp09D05	ENSG00000138190	-1.0704389450212628	0.2853594349186149	0.4961873602849672	-0.211772923484786	NA	NA	NA	NA	NA	NA
L1~Sp09D05	ENSG00000001461	-1.070441672818632	0.28535820986347094	0.4961873602849672	-0.15127078211112616	NA	NA	NA	NA	NA	NA
L1~Sp09D05	ENSG00000231533	-1.070943874195271	0.28513273189540245	0.4961512310670632	-0.2615260136909745	NA	NA	NA	NA	NA	NA
L1~Sp09D05	ENSG00000154678	-1.0723931643829134	0.2844827101460045	0.4952150539670088	-0.1917254398082647	NA	NA	NA	NA	NA	NA
L1~Sp09D05	ENSG00000143740	-1.0724459553893175	0.28445905187572124	0.4952150539670088	-0.11338854969105652	NA	NA	NA	NA	NA	NA
L1~Sp09D05	ENSG00000133398	-1.0734050956226169	0.2840294466252166	0.4947527263997057	-0.13693422350869863	NA	NA	NA	NA	NA	NA
L1~Sp09D05	ENSG00000124134	-1.0739774478157063	0.2837732967912114	0.4943940302705143	-0.3072124575552282	NA	NA	NA	NA	NA	NA
L1~Sp09D05	ENSG00000102144	-1.0749892433923807	0.2833208638348092	0.4940111761801075	-0.13306333792745242	NA	NA	NA	NA	NA	NA
L1~Sp09D05	ENSG00000175497	-1.0755275289512858	0.2830803652146637	0.4939140302853328	-0.1609407810512053	NA	NA	NA	NA	NA	NA
L1~Sp09D05	ENSG00000124279	-1.076952974843309	0.28244416744345135	0.49324936072571374	-0.23553409180325696	NA	NA	NA	NA	NA	NA
L1~Sp09D05	ENSG00000152601	-1.0782247831912743	0.28187736372471894	0.4927423272845164	-0.1591793805571657	NA	NA	NA	NA	NA	NA
L1~Sp09D05	ENSG00000143155	-1.0797124487899852	0.2812153444952498	0.49188842730676746	-0.18193050905790892	NA	NA	NA	NA	NA	NA
L1~Sp09D05	ENSG00000151445	-1.0801160993463406	0.2810359009760897	0.49188842730676746	-0.21648432068084644	NA	NA	NA	NA	NA	NA
L1~Sp09D05	ENSG00000132026	-1.0859292514679442	0.27846032138561555	0.48882383137849156	-0.26819543604768387	NA	NA	NA	NA	NA	NA
L1~Sp09D05	ENSG00000136146	-1.0865365724307308	0.27819217605443486	0.48852912307251917	-0.07878770537116886	NA	NA	NA	NA	NA	NA
L1~Sp09D05	ENSG00000166579	-1.0870894262932795	0.2779482328254483	0.4884059370042666	-0.19710397968746649	NA	NA	NA	NA	NA	NA
L1~Sp09D05	ENSG00000155980	-1.08733906293469	0.2778381302562778	0.4882821068421838	-0.0690333627237105	NA	NA	NA	NA	NA	NA
L1~Sp09D05	ENSG00000130520	-1.0894783509518786	0.2768958188022681	0.48703683002637765	-0.11626010980726327	NA	NA	NA	NA	NA	NA
L1~Sp09D05	ENSG00000004766	-1.0895421405436356	0.2768677544890467	0.48703683002637765	-0.18882424909157525	NA	NA	NA	NA	NA	NA
L1~Sp09D05	ENSG00000239911	-1.0913969166180415	0.27605259554082473	0.4856906193720673	-0.22580811015860444	NA	NA	NA	NA	NA	NA
L1~Sp09D05	ENSG00000023287	-1.0924192613546855	0.2756039876457156	0.4851176561001112	-0.12532017881279567	NA	NA	NA	NA	NA	NA
L1~Sp09D05	ENSG00000064763	-1.093432378120575	0.2751599226457433	0.48453002045565186	-0.25982643491856583	NA	NA	NA	NA	NA	NA
L1~Sp09D05	ENSG00000145293	-1.093865264905842	0.2749703313816061	0.48433288921599854	-0.11413825033811172	NA	NA	NA	NA	NA	NA
L1~Sp09D05	ENSG00000143702	-1.0947023459873007	0.2746039696911679	0.4839608879597416	-0.11219408652558692	NA	NA	NA	NA	NA	NA
L1~Sp09D05	ENSG00000131236	-1.0961665814604546	0.27396393027220467	0.48324247053245095	-0.06711021558941357	NA	NA	NA	NA	NA	NA
L1~Sp09D05	ENSG00000087263	-1.0961926663858477	0.27395253745779535	0.48324247053245095	-0.1729654292107569	NA	NA	NA	NA	NA	NA
L1~Sp09D05	ENSG00000078043	-1.0967773202880151	0.2736972702734248	0.4829769651953674	-0.11003292975906989	NA	NA	NA	NA	NA	NA
L1~Sp09D05	ENSG00000104290	-1.096777715248095	0.27369709788419855	0.4829769651953674	-0.16635717823699317	NA	NA	NA	NA	NA	NA
L1~Sp09D05	ENSG00000172354	-1.0980176383728018	0.2731562733049624	0.48236343464298803	-0.06898030495507733	NA	NA	NA	NA	NA	NA
L1~Sp09D05	ENSG00000171604	-1.0981543065278478	0.273096706941069	0.48232651695877365	-0.0827660864518307	NA	NA	NA	NA	NA	NA
L1~Sp09D05	ENSG00000196459	-1.0983026202636539	0.27303207499597004	0.4822806410377633	-0.22950520265457944	NA	NA	NA	NA	NA	NA
L1~Sp09D05	ENSG00000226380	-1.0983837875301647	0.27299670849583463	0.4822806410377633	-0.2865707489844265	NA	NA	NA	NA	NA	NA
L1~Sp09D05	ENSG00000153993	-1.09872781720665	0.27284684159484757	0.48208995832563634	-0.27023980686600946	NA	NA	NA	NA	NA	NA
L1~Sp09D05	ENSG00000143889	-1.0996397875279729	0.2724498410979945	0.48153208116402224	-0.15381707305557843	NA	NA	NA	NA	NA	NA
L1~Sp09D05	ENSG00000031698	-1.0999023231770917	0.2723356273387732	0.48145944263547324	-0.07922606435741746	NA	NA	NA	NA	NA	NA
L1~Sp09D05	ENSG00000135709	-1.1007648330477515	0.2719606321636457	0.4812056228724498	-0.15130215083539225	NA	NA	NA	NA	NA	NA
L1~Sp09D05	ENSG00000115896	-1.1008211310771119	0.2719361677177664	0.4812056228724498	-0.21736332592386	NA	NA	NA	NA	NA	NA
L1~Sp09D05	ENSG00000096070	-1.1017285647005248	0.2715420492166322	0.48066949574726214	-0.14629416006106727	NA	NA	NA	NA	NA	NA
L1~Sp09D05	ENSG00000115993	-1.1031453338694104	0.27092750181376496	0.48005844519649643	-0.11413355266950917	NA	NA	NA	NA	NA	NA
L1~Sp09D05	ENSG00000153253	-1.103352983905957	0.27083751070894	0.47996715676203633	-0.1565598343436448	NA	NA	NA	NA	NA	NA
L1~Sp09D05	ENSG00000136143	-1.1033869672136085	0.27082278502843266	0.47996715676203633	-0.12101577173601331	NA	NA	NA	NA	NA	NA
L1~Sp09D05	ENSG00000081189	-1.1034413992953482	0.2707991996144795	0.47996715676203633	-0.1876677420831677	NA	NA	NA	NA	NA	NA
L1~Sp09D05	ENSG00000147642	-1.1048683306782203	0.2701814152983918	0.47940467262995434	-0.17590775042443604	NA	NA	NA	NA	NA	NA
L1~Sp09D05	ENSG00000169641	-1.106667440962746	0.2694038835263098	0.47824172607772353	-0.1759778709266944	NA	NA	NA	NA	NA	NA
L1~Sp09D05	ENSG00000066739	-1.10714961110688	0.2691957638918964	0.4781395462950695	-0.15761469950920748	NA	NA	NA	NA	NA	NA
L1~Sp09D05	ENSG00000090971	-1.1093298739074229	0.26825607997167367	0.4772227083597035	-0.09716254292614769	NA	NA	NA	NA	NA	NA
L1~Sp09D05	ENSG00000204217	-1.1096252744092954	0.2681289381147366	0.4770645510438468	-0.12531558166225376	NA	NA	NA	NA	NA	NA
L1~Sp09D05	ENSG00000185272	-1.1097928673473973	0.26805682378472034	0.4770645510438468	-0.29027578546176935	NA	NA	NA	NA	NA	NA
L1~Sp09D05	ENSG00000041357	-1.1102471840173294	0.26786140119042484	0.47679252978338427	-0.12515781587182298	NA	NA	NA	NA	NA	NA
L1~Sp09D05	ENSG00000205339	-1.1115384472374177	0.26730650680818085	0.47602903214951403	-0.0789582930238341	NA	NA	NA	NA	NA	NA
L1~Sp09D05	ENSG00000103353	-1.1118540142845335	0.2671710191412863	0.47594385231933917	-0.1664346298849476	NA	NA	NA	NA	NA	NA
L1~Sp09D05	ENSG00000077232	-1.1138981773560281	0.26629451450355796	0.4747485514356086	-0.133951985814861	NA	NA	NA	NA	NA	NA
L1~Sp09D05	ENSG00000166747	-1.1148280883737796	0.265896442628625	0.4742421755875233	-0.13510853812878285	NA	NA	NA	NA	NA	NA
L1~Sp09D05	ENSG00000237289	-1.1150952516535033	0.26578215285542406	0.4741061108127353	-0.22813274468906605	NA	NA	NA	NA	NA	NA
L1~Sp09D05	ENSG00000165300	-1.115486488077577	0.26561484720952416	0.47387542310682446	-0.22513160923867864	NA	NA	NA	NA	NA	NA
L1~Sp09D05	ENSG00000072954	-1.1160009176698178	0.2653949710853797	0.4735610137042747	-0.18328520295382167	NA	NA	NA	NA	NA	NA
L1~Sp09D05	ENSG00000150347	-1.1174199732769194	0.2647890956850936	0.4728078943419533	-0.1714396045096182	NA	NA	NA	NA	NA	NA
L1~Sp09D05	ENSG00000272157	-1.1182825153539684	0.26442129618164767	0.4722308498672605	-0.2886103171227934	NA	NA	NA	NA	NA	NA
L1~Sp09D05	ENSG00000108091	-1.1183472324090258	0.2643937142506904	0.4722308498672605	-0.1427010907888703	NA	NA	NA	NA	NA	NA
L1~Sp09D05	ENSG00000130032	-1.1184087697800964	0.26436748932738435	0.4722308498672605	-0.25946795074993534	NA	NA	NA	NA	NA	NA
L1~Sp09D05	ENSG00000102181	-1.1193859297947537	0.263951301954067	0.4719874506491243	-0.08756376224613942	NA	NA	NA	NA	NA	NA
L1~Sp09D05	ENSG00000174574	-1.1203090756629557	0.2635585376050086	0.4715554732769378	-0.11992681038937446	NA	NA	NA	NA	NA	NA
L1~Sp09D05	ENSG00000167460	-1.1212272053286094	0.2631683097802625	0.4709923730911713	-0.11890025323651734	NA	NA	NA	NA	NA	NA
L1~Sp09D05	ENSG00000109339	-1.1216145374368292	0.2630038043647328	0.4707654897065146	-0.13923546343906917	NA	NA	NA	NA	NA	NA
L1~Sp09D05	ENSG00000116260	-1.1238025251336359	0.2620758754651705	0.46977853768727984	-0.13790270736177207	NA	NA	NA	NA	NA	NA
L1~Sp09D05	ENSG00000183036	-1.1238434588367487	0.26205853711832827	0.46977853768727984	-0.22897841964818016	NA	NA	NA	NA	NA	NA
L1~Sp09D05	ENSG00000166685	-1.1242303661043842	0.2618946936168479	0.4697237201788089	-0.18509523697039237	NA	NA	NA	NA	NA	NA
L1~Sp09D05	ENSG00000112130	-1.12552439810926	0.26134722741715244	0.46890087443272127	-0.19704218380766372	NA	NA	NA	NA	NA	NA
L1~Sp09D05	ENSG00000185115	-1.1263598964888446	0.26099417597619495	0.4685127107164041	-0.2113129274864316	NA	NA	NA	NA	NA	NA
L1~Sp09D05	ENSG00000130764	-1.1279102906717382	0.26033991437100484	0.46774204661472585	-0.14060220800635673	NA	NA	NA	NA	NA	NA
L1~Sp09D05	ENSG00000164032	-1.1287987098893948	0.2599655188927315	0.46722350888913644	-0.1339800473536861	NA	NA	NA	NA	NA	NA
L1~Sp09D05	ENSG00000163938	-1.1292831944288495	0.2597615065636641	0.46710645083428554	-0.173523820282986	NA	NA	NA	NA	NA	NA
L1~Sp09D05	ENSG00000089169	-1.129291502897687	0.2597580089102295	0.46710645083428554	-0.1523270012527797	NA	NA	NA	NA	NA	NA
L1~Sp09D05	ENSG00000138101	-1.1319967580343695	0.25862090830596635	0.4655768840773941	-0.1396192322219184	NA	NA	NA	NA	NA	NA
L1~Sp09D05	ENSG00000172531	-1.1323638251972523	0.2584668865377561	0.46551651168544034	-0.0791085210645077	NA	NA	NA	NA	NA	NA
L1~Sp09D05	ENSG00000160785	-1.1328124648002353	0.25827872372130734	0.4653119649309791	-0.17359779280459367	NA	NA	NA	NA	NA	NA
L1~Sp09D05	ENSG00000196352	-1.1328810332997132	0.25824997399223626	0.4653119649309791	-0.24528336959307842	NA	NA	NA	NA	NA	NA
L1~Sp09D05	ENSG00000132313	-1.1332352735005995	0.25810148199617794	0.4651941764496267	-0.15622422249406337	NA	NA	NA	NA	NA	NA
L1~Sp09D05	ENSG00000139190	-1.133279362852513	0.2580830045902064	0.4651941764496267	-0.2120677097379381	NA	NA	NA	NA	NA	NA
L1~Sp09D05	ENSG00000110318	-1.1338765729302407	0.25783281067561076	0.4649166573747896	-0.197391088158304	NA	NA	NA	NA	NA	NA
L1~Sp09D05	ENSG00000250067	-1.1338789164443182	0.2578318292221065	0.4649166573747896	-0.1309341247096527	NA	NA	NA	NA	NA	NA
L1~Sp09D05	ENSG00000118873	-1.133885086771371	0.25782924512843025	0.4649166573747896	-0.1823906767512415	NA	NA	NA	NA	NA	NA
L1~Sp09D05	ENSG00000166006	-1.1348252828553622	0.257435708019531	0.46466549381534555	-0.18961432367998898	NA	NA	NA	NA	NA	NA
L1~Sp09D05	ENSG00000185008	-1.1348977011462575	0.25740541334483474	0.46466549381534555	-0.19958849010755872	NA	NA	NA	NA	NA	NA
L1~Sp09D05	ENSG00000113327	-1.134984759979902	0.25736899739801816	0.46466549381534555	-0.18863667054183242	NA	NA	NA	NA	NA	NA
L1~Sp09D05	ENSG00000083097	-1.1356415376981939	0.25709438887159375	0.46443251770798716	-0.1787781145647809	NA	NA	NA	NA	NA	NA
L1~Sp09D05	ENSG00000132359	-1.1371804277985498	0.2564517570429646	0.4635601450113048	-0.21185438547414012	NA	NA	NA	NA	NA	NA
L1~Sp09D05	ENSG00000100284	-1.1381761162909334	0.2560365612291999	0.4631451555597358	-0.11983996527922514	NA	NA	NA	NA	NA	NA
L1~Sp09D05	ENSG00000154645	-1.1382492928228747	0.2560060656097704	0.4631451555597358	-0.2923594638090536	NA	NA	NA	NA	NA	NA
L1~Sp09D05	ENSG00000162636	-1.1394529609725281	0.2555048125024549	0.46258569739959765	-0.21694955390716836	NA	NA	NA	NA	NA	NA
[truncated: 11,434,358 more chars]
