## Supplementary Table 06 for "*APOE* E4 Alzheimer’s Risk Converges on an Oligodendrocyte Subtype in the Human Entorhinal Cortex": SuppTable_06.csv (part 1 of 3)

cellType.target	ensembl	gene_name	enrichment_stat	enrichment_pval	enrichment_fdr	enrichment_logFC	MeanRatio	MeanRatio.rank	mean.target	cellType.2nd	mean.2nd
Astro.1	ENSG00000286798	ENSG00000286798	21.747841295259406	5.269870274103807e-85	1.3058738539229235e-80	3.2256785506400982	NA	NA	NA	NA	NA
Astro.1	ENSG00000160183	TMPRSS3	20.408985922098676	1.0339651800918842e-76	1.2810828581338445e-72	3.396773384263926	NA	NA	NA	NA	NA
Astro.1	ENSG00000255004	SLC1A2-AS1	19.675239454803418	2.994613905930818e-72	2.4735510862988555e-68	3.0367566695944532	NA	NA	NA	NA	NA
Astro.1	ENSG00000271776	ENSG00000271776	19.124638360652604	6.039138050338351e-69	3.7412460221846086e-65	3.4388273753552805	NA	NA	NA	NA	NA
Astro.1	ENSG00000248397	LINC00498	18.48693664895441	3.6113363013920503e-65	1.7897782709699e-61	3.940342127911968	NA	NA	NA	NA	NA
Astro.1	ENSG00000249381	LINC00500	18.333273264512243	2.878124122345072e-64	1.1886652625285148e-60	1.8479283148785748	NA	NA	NA	NA	NA
Astro.1	ENSG00000285691	ENSG00000285691	17.567217196115735	7.942321830156607e-60	2.811581927875439e-56	4.702705608221626	NA	NA	NA	NA	NA
Astro.1	ENSG00000286117	ENSG00000286117	17.51304023785626	1.6237992237473049e-59	5.0297180955572765e-56	3.578117834161895	NA	NA	NA	NA	NA
Astro.1	ENSG00000254194	ENSG00000254194	17.25492796456638	4.8267802780582675e-58	1.3289735032253765e-54	2.6413339989971636	NA	NA	NA	NA	NA
Astro.1	ENSG00000285729	ENSG00000285729	16.810820284719387	1.556461655507805e-55	3.856911982348341e-52	3.788643254556975	NA	NA	NA	NA	NA
Astro.1	ENSG00000238276	LINC02944	16.561034829100393	3.8721548157171806e-54	8.722908757588338e-51	4.5365096532198015	NA	NA	NA	NA	NA
Astro.1	ENSG00000244247	LINC01995	16.528969018011484	5.838912036320807e-54	1.2057353355002466e-50	3.276052420881046	NA	NA	NA	NA	NA
Astro.1	ENSG00000253932	ENSG00000253932	16.466126502601757	1.3043093421411826e-53	2.4862142690968083e-50	3.4481963336452175	NA	NA	NA	NA	NA
Astro.1	ENSG00000146250	PRSS35	16.365341255413973	4.717116628109552e-53	8.349296431753907e-50	4.137720231999237	NA	NA	NA	NA	NA
Astro.1	ENSG00000225386	LRRC3B-AS1	16.35863157908997	5.137817043958103e-53	8.487673756618785e-50	2.8828693996957253	NA	NA	NA	NA	NA
Astro.1	ENSG00000181856	SLC2A4	16.340386128479878	6.480781469167972e-53	1.0037110300373896e-49	2.9045161264641037	NA	NA	NA	NA	NA
Astro.1	ENSG00000280850	ENSG00000280850	16.23965164782904	2.3297792422476357e-52	3.3959958601703777e-49	3.9267686803784714	NA	NA	NA	NA	NA
Astro.1	ENSG00000246145	RRS1-DT	16.1720721602905	5.483413031602883e-52	7.548831940173303e-49	3.330009146325483	NA	NA	NA	NA	NA
Astro.1	ENSG00000226240	LINC00381	16.11682977079993	1.102272886207582e-51	1.4375959010644147e-48	2.922277261549594	NA	NA	NA	NA	NA
Astro.1	ENSG00000231373	GNA14-AS1	16.087897849945747	1.5880857855815812e-51	1.967638288335579e-48	5.698809433690393	1.372090689960439	2	0.9786130363265525	Astro.3	0.7132276630743472
Astro.1	ENSG00000011405	PIK3C2A	16.045028033567434	2.726251112373489e-51	3.216976312600717e-48	2.3562448500579602	1.2020789631245161	60	2.5576612216566423	Astro.3	2.127698179667511
Astro.1	ENSG00000287941	ENSG00000287941	15.99296786847109	5.249302158873251e-51	5.912623068039962e-48	3.7758514708251734	NA	NA	NA	NA	NA
Astro.1	ENSG00000285871	ENSG00000285871	15.943643039127265	9.754620489102616e-51	1.050243579861837e-47	2.2954405035846404	NA	NA	NA	NA	NA
Astro.1	ENSG00000115507	OTX1	15.940305993554533	1.0171850652414887e-50	1.050243579861837e-47	3.536395376068459	NA	NA	NA	NA	NA
Astro.1	ENSG00000143028	SYPL2	15.936429934865899	1.0678861384731496e-50	1.058488740454586e-47	3.3911321774585117	NA	NA	NA	NA	NA
Astro.1	ENSG00000287544	ENSG00000287544	15.913925360082041	1.4161867832742759e-50	1.349734941905252e-47	7.254720202924516	1.2377488368167706	41	1.9462048432525114	Astro.3	1.5723746089374162
Astro.1	ENSG00000260898	ADPGK-AS1	15.730857568366943	1.3955973899218878e-49	1.2731044748794601e-46	3.7424438613996225	NA	NA	NA	NA	NA
Astro.1	ENSG00000141485	SLC13A5	15.728424766318494	1.4385361298072996e-49	1.2731044748794601e-46	5.170303447164261	NA	NA	NA	NA	NA
Astro.1	ENSG00000254575	ENSG00000254575	15.712233670380696	1.759865607904181e-49	1.5037748194436415e-46	1.72221563440266	NA	NA	NA	NA	NA
Astro.1	ENSG00000285738	ENSG00000285738	15.62385556138364	5.278427924649995e-49	4.359981465760896e-46	1.111912227195359	NA	NA	NA	NA	NA
Astro.1	ENSG00000189334	S100A14	15.598401241596344	7.237845570633166e-49	5.785606878719028e-46	1.709872239105081	NA	NA	NA	NA	NA
Astro.1	ENSG00000176399	DMRTA1	15.560241947341604	1.1611970267427836e-48	8.99201947583943e-46	2.28507921193135	NA	NA	NA	NA	NA
Astro.1	ENSG00000289993	ENSG00000289993	15.500237978422767	2.4385941402294532e-48	1.831162508935935e-45	2.219187145922056	NA	NA	NA	NA	NA
Astro.1	ENSG00000286377	ENSG00000286377	15.492360031354591	2.6877707670603305e-48	1.9589105766986762e-45	3.200317254865239	NA	NA	NA	NA	NA
Astro.1	ENSG00000259446	RYR3-DT	15.48125934785772	3.0825396545604004e-48	2.1824380754287636e-45	3.9537384039590404	NA	NA	NA	NA	NA
Astro.1	ENSG00000270001	ENSG00000270001	15.462800913452254	3.8709628495776735e-48	2.6645127614592987e-45	2.635762858590732	NA	NA	NA	NA	NA
Astro.1	ENSG00000287021	ENSG00000287021	15.377698112284868	1.1039714782185652e-47	7.3676880330381e-45	4.300129209810968	NA	NA	NA	NA	NA
Astro.1	ENSG00000267262	ENSG00000267262	15.375814784554365	1.1298310946547531e-47	7.3676880330381e-45	3.175160351199229	NA	NA	NA	NA	NA
Astro.1	ENSG00000236240	GPC5-IT1	15.28810343845517	3.315372173046833e-47	2.1065364730282183e-44	2.104252874530365	NA	NA	NA	NA	NA
Astro.1	ENSG00000148672	GLUD1	15.244004003546653	5.688492670427845e-47	3.52402120933005e-44	3.357777269370932	1.1179071797101854	166	3.2075185484249094	Astro.3	2.869217236136233
Astro.1	ENSG00000128610	FEZF1	15.155640512951285	1.6733936795366468e-46	1.0113828141199537e-43	1.93643428322585	NA	NA	NA	NA	NA
Astro.1	ENSG00000160606	TLCD1	15.152606754539518	1.7364321412166693e-46	1.0170333860191184e-43	2.9579194999809943	NA	NA	NA	NA	NA
Astro.1	ENSG00000288581	ENSG00000288581	15.151275889598564	1.764827909556985e-46	1.0170333860191184e-43	3.5794346422831564	NA	NA	NA	NA	NA
Astro.1	ENSG00000102908	NFAT5	15.098536331078492	3.3540369720155244e-46	1.8889326401487427e-43	1.2987289365408792	1.1379975501403978	135	2.8429970880817557	Excit.L2	2.498245350116094
Astro.1	ENSG00000087510	TFAP2C	15.08273201843899	4.064638701499173e-46	2.238261044958878e-43	3.330573714637887	NA	NA	NA	NA	NA
Astro.1	ENSG00000235984	GPC5-AS1	15.057109208729537	5.548958648711364e-46	2.989199898153643e-43	3.648293179544562	NA	NA	NA	NA	NA
Astro.1	ENSG00000205358	MT1H	14.966361049628036	1.6668815351452056e-45	8.788366902318764e-43	3.089841139063226	NA	NA	NA	NA	NA
Astro.1	ENSG00000134982	APC	14.964496945790845	1.704900794898054e-45	8.801550353661204e-43	2.446271435455491	1.0933799552511436	211	3.867987399461654	Astro.3	3.537642501021703
Astro.1	ENSG00000137699	TRIM29	14.959627486918608	1.8083428459048277e-45	9.145048106432987e-43	3.131973353633069	NA	NA	NA	NA	NA
Astro.1	ENSG00000241098	LINC01994	14.957164083453126	1.8630320835488604e-45	9.233187006068152e-43	3.430322888179937	NA	NA	NA	NA	NA
Astro.1	ENSG00000185761	ADAMTSL5	14.889400809487872	4.2233605358434315e-45	2.0520563544745144e-42	2.6288931790778034	NA	NA	NA	NA	NA
Astro.1	ENSG00000288172	ENSG00000288172	14.859733942867114	6.038966391679524e-45	2.877799753573435e-42	3.173052872521156	NA	NA	NA	NA	NA
Astro.1	ENSG00000121742	GJB6	14.854797915092744	6.408911391246743e-45	2.996468382548949e-42	5.278711851575592	NA	NA	NA	NA	NA
Astro.1	ENSG00000226822	LINC02785	14.826021906947068	9.061823685100902e-45	4.15837020216297e-42	2.4709165584810884	NA	NA	NA	NA	NA
Astro.1	ENSG00000127472	PLA2G5	14.80102435702873	1.2239136005374093e-44	5.51428709478491e-42	4.025510082892474	NA	NA	NA	NA	NA
Astro.1	ENSG00000288840	ENSG00000288840	14.751346361480357	2.2221193770797684e-44	9.832878243577976e-42	2.4079678645335734	NA	NA	NA	NA	NA
Astro.1	ENSG00000255206	ENSG00000255206	14.724000208706023	3.084048557538782e-44	1.3407495308037022e-41	2.574725424019355	NA	NA	NA	NA	NA
Astro.1	ENSG00000282997	ENSG00000282997	14.718375110343892	3.299007927591527e-44	1.4094726973399662e-41	2.8569529090255794	NA	NA	NA	NA	NA
Astro.1	ENSG00000156510	HKDC1	14.692259498940915	4.509714220956321e-44	1.894079972801655e-41	4.274358021914726	NA	NA	NA	NA	NA
Astro.1	ENSG00000229537	LINC01739	14.667716236279963	6.047920056019687e-44	2.4682818710439103e-41	3.0607536667284925	NA	NA	NA	NA	NA
Astro.1	ENSG00000250668	LINC02123	14.667327591207291	6.076077245104057e-44	2.4682818710439103e-41	2.2643407043410835	NA	NA	NA	NA	NA
Astro.1	ENSG00000260785	CASC17	14.650793269306867	7.403099068547188e-44	2.9588515309451504e-41	5.347432538708783	NA	NA	NA	NA	NA
Astro.1	ENSG00000198363	ASPH	14.631119072441562	9.363064992225745e-44	3.682805563608793e-41	2.5768652265777603	1.1551418007662195	110	3.076801403280527	Astro.3	2.663570309064781
Astro.1	ENSG00000100852	ARHGAP5	14.549929548691546	2.463014241357794e-43	9.536483265757208e-41	2.022653059890244	1.1336972620380117	140	2.9733858038009022	Astro.3	2.6227335139327588
Astro.1	ENSG00000177133	PRDM16-DT	14.492459526441024	4.874446918499855e-43	1.8582891483142526e-40	5.792060326097827	1.1710659255935847	90	0.8494882061582191	Astro.3	0.7253974243402516
Astro.1	ENSG00000111087	GLI1	14.487592504396348	5.164144977640493e-43	1.938901705241385e-40	2.6741368949315816	NA	NA	NA	NA	NA
Astro.1	ENSG00000176244	ACBD7	14.475894537721711	5.9325390651910935e-43	2.194154000528885e-40	4.687992601402086	NA	NA	NA	NA	NA
Astro.1	ENSG00000148482	SLC39A12	14.46290034353738	6.92026413749119e-43	2.5218256665739957e-40	6.175704797822324	1.3000280031810403	15	1.349186692639871	Astro.3	1.0378135619683146
Astro.1	ENSG00000140522	RLBP1	14.437304231647325	9.370407825094406e-43	3.3651986363165126e-40	4.354073496369152	NA	NA	NA	NA	NA
Astro.1	ENSG00000230316	FEZF1-AS1	14.420631151851808	1.1413709920325894e-42	4.040453311795366e-40	3.528065076603293	NA	NA	NA	NA	NA
Astro.1	ENSG00000285941	ENSG00000285941	14.413772047597377	1.237803901398526e-42	4.3201099544585175e-40	4.966007995386008	NA	NA	NA	NA	NA
Astro.1	ENSG00000144040	SFXN5	14.382847304117918	1.783759996675217e-42	6.139107321890538e-40	3.8961773271024223	1.0834972223993622	232	3.5163926606600255	Astro.3	3.2454099447279723
Astro.1	ENSG00000158467	AHCYL2	14.36060281270787	2.3192535568608252e-42	7.872753854659076e-40	2.417391037162376	1.113391601051243	171	3.405491459504445	Astro.3	3.0586645851190593
Astro.1	ENSG00000236754	ENSG00000236754	14.358191386244439	2.3861685389204782e-42	7.990440053303979e-40	3.167420462962556	NA	NA	NA	NA	NA
Astro.1	ENSG00000286387	ENSG00000286387	14.347901635241362	2.6939980571243494e-42	8.90096958073885e-40	4.576514618144909	NA	NA	NA	NA	NA
Astro.1	ENSG00000171517	LPAR3	14.331282956623593	3.276840951852326e-42	1.0627113096772162e-39	3.0768299601863616	NA	NA	NA	NA	NA
Astro.1	ENSG00000234928	LINC01659	14.330628309835229	3.302210284307734e-42	1.0627113096772162e-39	1.6531641101224441	NA	NA	NA	NA	NA
Astro.1	ENSG00000258416	ENSG00000258416	14.287182212875013	5.506465754293307e-42	1.7493618127101043e-39	4.1868407403669075	NA	NA	NA	NA	NA
Astro.1	ENSG00000258026	ENSG00000258026	14.257580610071619	7.797122159900135e-42	2.4457302167382953e-39	2.119831265065726	NA	NA	NA	NA	NA
Astro.1	ENSG00000089356	FXYD3	14.250800019814895	8.443236221642882e-42	2.6152924196538826e-39	2.3462359428445363	NA	NA	NA	NA	NA
Astro.1	ENSG00000251372	LINC00499	14.185170487274508	1.8223050668225227e-41	5.5749036488718656e-39	7.600910682759535	1.1755727760971753	86	3.4718313725907985	Astro.3	2.9533104569817037
Astro.1	ENSG00000164089	ETNPPL	14.18396340332182	1.8482345159638887e-41	5.585274549461605e-39	7.243268150622731	1.16657904767158	97	2.96739138973748	Astro.3	2.5436693687069134
Astro.1	ENSG00000288048	ENSG00000288048	14.170696432377282	2.15861682031327e-41	6.444641543055763e-39	2.6425150365198617	NA	NA	NA	NA	NA
Astro.1	ENSG00000259459	LINC02568	14.147130701777785	2.843351038146006e-41	8.387885562530717e-39	2.65580784617331	NA	NA	NA	NA	NA
Astro.1	ENSG00000286840	ENSG00000286840	14.10213176733437	4.80796508276934e-41	1.401663232364991e-38	1.6596889215339725	NA	NA	NA	NA	NA
Astro.1	ENSG00000119927	GPAM	14.09726290756431	5.088821786765877e-41	1.4545388606496255e-38	3.9859984591607693	1.2871130194317226	17	1.4129510682744715	Astro.3	1.0977676761426187
Astro.1	ENSG00000261399	MAPK8IP3-AS1	14.096961522605971	5.106734498648806e-41	1.4545388606496255e-38	1.8203101107204767	NA	NA	NA	NA	NA
Astro.1	ENSG00000254645	ENSG00000254645	14.069616386852287	7.022902480011307e-41	1.9775854938031838e-38	2.1091366667091576	NA	NA	NA	NA	NA
Astro.1	ENSG00000168710	AHCYL1	14.06101003139794	7.763035590974064e-41	2.1614384488127785e-38	2.768615966981564	0.9216109864840552	547	2.5397327948521644	Astro.4	2.7557536011384176
Astro.1	ENSG00000133048	CHI3L1	14.01489169480994	1.3271584932614721e-40	3.654109718113253e-38	4.077707606929514	NA	NA	NA	NA	NA
Astro.1	ENSG00000289184	ENSG00000289184	13.995115840291863	1.6696993632563384e-40	4.5467198045595677e-38	3.08327919094792	NA	NA	NA	NA	NA
Astro.1	ENSG00000182508	LHFPL1	13.982071076116616	1.9425148835093232e-40	5.232121610147938e-38	3.8892953158749193	NA	NA	NA	NA	NA
Astro.1	ENSG00000253666	ENSG00000253666	13.97409972921049	2.130633120158781e-40	5.677106313713397e-38	2.0111513521038935	NA	NA	NA	NA	NA
Astro.1	ENSG00000236437	LINC02151	13.961831133875501	2.4562105186502645e-40	6.47498900554825e-38	1.3174461840730873	NA	NA	NA	NA	NA
Astro.1	ENSG00000257022	ENSG00000257022	13.942720197000835	3.064754705954174e-40	7.994170696162572e-38	3.0862722318564866	NA	NA	NA	NA	NA
Astro.1	ENSG00000171903	CYP4F11	13.941204313678819	3.1190128417360445e-40	8.050951897731165e-38	4.124114672046924	NA	NA	NA	NA	NA
Astro.1	ENSG00000145358	DDIT4L	13.922086573973981	3.891259216967011e-40	9.940763236746652e-38	2.716519751822459	NA	NA	NA	NA	NA
Astro.1	ENSG00000163395	IGFN1	13.914834087452615	4.231692863296057e-40	1.070013766862003e-37	4.4246514892386415	NA	NA	NA	NA	NA
Astro.1	ENSG00000074410	CA12	13.897283998657795	5.183283371108784e-40	1.2973915347078351e-37	4.7580948564325976	NA	NA	NA	NA	NA
Astro.1	ENSG00000135597	REPS1	13.89323748568469	5.431325608136647e-40	1.3458824856962613e-37	1.7790862818774025	1.1454894627952896	126	2.4075957490657403	Astro.3	2.1018052345855596
Astro.1	ENSG00000264016	ENSG00000264016	13.871071732688307	7.01521918259229e-40	1.721159716283534e-37	3.105208716809136	NA	NA	NA	NA	NA
Astro.1	ENSG00000128585	MKLN1	13.845778358119752	9.391135948492292e-40	2.281493615721951e-37	1.2968767500814276	1.0827804843585047	234	3.608118525355678	Astro.3	3.3322714783627765
Astro.1	ENSG00000162391	FAM151A	13.780936010209123	1.9805457768537385e-39	4.764847024314139e-37	2.9801226721122664	NA	NA	NA	NA	NA
Astro.1	ENSG00000230314	ELOVL2-AS1	13.760057479779773	2.5172185419316457e-39	5.997757256640979e-37	2.603626552357746	NA	NA	NA	NA	NA
Astro.1	ENSG00000127603	MACF1	13.750818601242978	2.798781749021844e-39	6.605124927691552e-37	1.666894799705788	0.9726278731922773	438	4.5858383658466035	Astro.5	4.714895071632434
Astro.1	ENSG00000139155	SLCO1C1	13.732441658398578	3.455437208101252e-39	8.07789943554236e-37	6.882191552863852	1.196464996286109	64	2.573937284801615	Astro.3	2.1512850712651463
Astro.1	ENSG00000169860	P2RY1	13.726406630684652	3.7029307474610005e-39	8.57557232916669e-37	4.968326584464464	NA	NA	NA	NA	NA
Astro.1	ENSG00000125144	MT1G	13.718198463105779	4.068106801627033e-39	9.334045050399804e-37	4.826465531739307	NA	NA	NA	NA	NA
Astro.1	ENSG00000253108	ENSG00000253108	13.7126374899614	4.335674616272512e-39	9.856698806535124e-37	4.776379129388901	NA	NA	NA	NA	NA
Astro.1	ENSG00000225083	GRTP1-AS1	13.71057826761594	4.4391406124046225e-39	1.000017312503514e-36	2.1307340309519143	NA	NA	NA	NA	NA
Astro.1	ENSG00000231662	ENSG00000231662	13.704200946566367	4.7754274153091086e-39	1.0660819040663038e-36	3.349993364964677	NA	NA	NA	NA	NA
Astro.1	ENSG00000234377	OBI1-AS1	13.662828074235549	7.665117092452557e-39	1.695907156705128e-36	7.885977558672655	1.068663629780009	264	4.99577003873482	Astro.3	4.674782503605209
Astro.1	ENSG00000288060	ENSG00000288060	13.652589415355447	8.61615341731321e-39	1.8894538201860296e-36	2.3486880097569798	NA	NA	NA	NA	NA
Astro.1	ENSG00000110436	SLC1A2	13.55308375219771	2.6771158072470016e-38	5.8192043599632193e-36	6.002144514532392	1.0788971245501664	238	6.845359137800527	Astro.3	6.3447746611194455
Astro.1	ENSG00000237877	LINC01473	13.533884489668147	3.329605064382452e-38	7.174575086556275e-36	1.6395488402005118	1.0697671630220869	259	3.121445660937977	Astro.4	2.917873878386684
Astro.1	ENSG00000169006	NTSR2	13.502194051378266	4.770389910792841e-38	1.0190539826676432e-35	4.745792566299683	NA	NA	NA	NA	NA
Astro.1	ENSG00000230001	ENSG00000230001	13.501087738978626	4.830600246828266e-38	1.0230963599692686e-35	2.407376818130226	NA	NA	NA	NA	NA
Astro.1	ENSG00000177993	ZNRF3-AS1	13.48482189821714	5.80839652628758e-38	1.2197632705203917e-35	3.138631881670456	NA	NA	NA	NA	NA
Astro.1	ENSG00000280485	ENSG00000280485	13.473884896414777	6.574288756619934e-38	1.3689989528490922e-35	2.5224738247543534	NA	NA	NA	NA	NA
Astro.1	ENSG00000273209	ENSG00000273209	13.452868621029141	8.339387832776279e-38	1.7220835874683017e-35	1.3871453376277452	NA	NA	NA	NA	NA
Astro.1	ENSG00000287200	ENSG00000287200	13.43608960429714	1.008135218513156e-37	2.0645942739467774e-35	1.887539847350719	NA	NA	NA	NA	NA
Astro.1	ENSG00000253444	ENSG00000253444	13.421199650835005	1.1928095482701356e-37	2.4227721808306524e-35	2.8811327348223736	NA	NA	NA	NA	NA
Astro.1	ENSG00000254239	ENSG00000254239	13.368964140410307	2.1499144243682893e-37	4.3312910110444075e-35	2.637095016478393	NA	NA	NA	NA	NA
Astro.1	ENSG00000253671	ENSG00000253671	13.366216150624616	2.2174942467667926e-37	4.431411889909768e-35	4.474319878043796	NA	NA	NA	NA	NA
Astro.1	ENSG00000170425	ADORA2B	13.356079008982189	2.4855970425070018e-37	4.927447577065881e-35	4.621140386908409	NA	NA	NA	NA	NA
Astro.1	ENSG00000236008	LINC01814	13.340057974246216	2.9765881446754075e-37	5.853956684528301e-35	4.17738658389553	NA	NA	NA	NA	NA
Astro.1	ENSG00000170989	S1PR1	13.32992935395526	3.335652054180931e-37	6.508461252173501e-35	4.818294318717309	NA	NA	NA	NA	NA
Astro.1	ENSG00000291288	ENSG00000291288	13.323160212996031	3.5993421674239167e-37	6.968101477247238e-35	2.0743787728503156	NA	NA	NA	NA	NA
Astro.1	ENSG00000137033	IL33	13.310859875405182	4.132724550651155e-37	7.938675532181057e-35	5.495521619340434	1.3043427686826674	13	0.8501897079944509	Astro.4	0.6518146367715195
Astro.1	ENSG00000129151	BBOX1	13.309458147334237	4.198296839580938e-37	8.002599668062742e-35	5.7955084085427115	0.9449059677378218	506	0.9556941726189137	Astro.4	1.011417225892773
Astro.1	ENSG00000161509	GRIN2C	13.299054741749814	4.71844506747711e-37	8.925425097105557e-35	5.909560348854072	1.1040406268891567	191	1.318899559127987	Astro.3	1.1946114363963545
Astro.1	ENSG00000135094	SDS	13.287950227258701	5.344584706673712e-37	1.003324310843747e-34	4.275252491783503	NA	NA	NA	NA	NA
Astro.1	ENSG00000124145	SDC4	13.2828412968236	5.659797730829616e-37	1.0545096824808863e-34	6.0086986423075315	1.127588639835252	148	1.316244295499118	Astro.3	1.16730893607746
Astro.1	ENSG00000231064	THBS3-AS1	13.231092258275396	1.0104693562451751e-36	1.8686142274444358e-34	5.016985853957126	NA	NA	NA	NA	NA
Astro.1	ENSG00000289524	ENSG00000289524	13.227077756906624	1.0568742812191499e-36	1.939951458415595e-34	1.9202394248111363	NA	NA	NA	NA	NA
Astro.1	ENSG00000177283	FZD8	13.221760098210035	1.1216242902768741e-36	2.0436654347838926e-34	3.953375563804949	NA	NA	NA	NA	NA
Astro.1	ENSG00000284196	ENSG00000284196	13.220393527849374	1.1388925157751983e-36	2.0599822292634607e-34	4.06055155153134	NA	NA	NA	NA	NA
Astro.1	ENSG00000185860	CCDC190	13.212351802158015	1.2460048364816922e-36	2.2373912933345166e-34	4.191193062721737	NA	NA	NA	NA	NA
Astro.1	ENSG00000254302	ENSG00000254302	13.210045440882094	1.2785348437567225e-36	2.2792872969993945e-34	3.6101526758045566	NA	NA	NA	NA	NA
Astro.1	ENSG00000164199	ADGRV1	13.20886265306622	1.2955439908136781e-36	2.2931128637402104e-34	6.632327885870092	1.062130271094308	272	5.901772813488623	Astro.3	5.556543273555374
Astro.1	ENSG00000236827	LINC00529	13.18071817018135	1.773880053386856e-36	3.1174998385054107e-34	2.133461863729697	NA	NA	NA	NA	NA
Astro.1	ENSG00000267014	LINC01532	13.159903628722272	2.2373178730512892e-36	3.904277246071193e-34	2.2165263990480066	NA	NA	NA	NA	NA
Astro.1	ENSG00000259347	ENSG00000259347	13.1489380577758	2.5280758605899684e-36	4.3808195682111475e-34	4.552471737598466	NA	NA	NA	NA	NA
Astro.1	ENSG00000287283	ENSG00000287283	13.133225629145002	3.011415102951903e-36	5.182143489663067e-34	2.094753526588349	NA	NA	NA	NA	NA
Astro.1	ENSG00000219445	ENSG00000219445	13.122597843072361	3.3894453997178744e-36	5.792445310690271e-34	2.159322873645637	NA	NA	NA	NA	NA
Astro.1	ENSG00000232885	GPC5-AS2	13.112415679826581	3.795831390839931e-36	6.4425138263707874e-34	4.921190037081661	NA	NA	NA	NA	NA
Astro.1	ENSG00000130055	GDPD2	13.096431490778441	4.533734565811295e-36	7.642581125224755e-34	3.672113311494874	NA	NA	NA	NA	NA
Astro.1	ENSG00000171885	AQP4	13.088632836554368	4.943948625546013e-36	8.2777734419615e-34	6.1318014135507894	0.8449828134593582	706	3.08289183765402	Astro.4	3.6484669138212005
Astro.1	ENSG00000276509	ENSG00000276509	13.068889537574282	6.155179024414858e-36	1.0236599746644308e-33	1.7440576570974524	NA	NA	NA	NA	NA
Astro.1	ENSG00000007372	PAX6	13.061075634944189	6.712409674045963e-36	1.108890078152393e-33	5.58863788896969	0.9933896827669262	403	0.9354818474415812	Astro.4	0.9417068283173105
Astro.1	ENSG00000244125	ENSG00000244125	13.059350023484306	6.842081972911445e-36	1.1228264323757988e-33	1.3942597563965362	NA	NA	NA	NA	NA
Astro.1	ENSG00000188559	RALGAPA2	13.036019904592266	8.860603634351618e-36	1.444511566179165e-33	1.3963670317148764	1.1509662163051213	116	2.2320783823702253	Astro.3	1.9393083400273332
Astro.1	ENSG00000140459	CYP11A1	13.034893661763657	8.971805607144962e-36	1.4530806728434782e-33	3.084679594042906	NA	NA	NA	NA	NA
Astro.1	ENSG00000068976	PYGM	13.025106315894265	9.998565555309066e-36	1.6088600938997316e-33	4.2874970748884795	NA	NA	NA	NA	NA
Astro.1	ENSG00000225938	S1PR1-DT	12.98241946798391	1.6028641762989604e-35	2.562514470237951e-33	2.0954748949761828	NA	NA	NA	NA	NA
Astro.1	ENSG00000232555	ENSG00000232555	12.97895803924372	1.6653157176221746e-35	2.6452899668383e-33	4.552885102527135	NA	NA	NA	NA	NA
Astro.1	ENSG00000279082	LINC01727	12.97673818611324	1.7066350962460209e-35	2.6914977149734236e-33	4.246817064565453	NA	NA	NA	NA	NA
Astro.1	ENSG00000197977	ELOVL2	12.976235720346008	1.7161284865447982e-35	2.6914977149734236e-33	5.26626372960646	1.254012090170462	28	1.2194363063018128	Astro.3	0.9724278704011944
Astro.1	ENSG00000277196	ENSG00000277196	12.960696996461841	2.037138725452988e-35	3.1748614853286196e-33	3.802019725160238	NA	NA	NA	NA	NA
Astro.1	ENSG00000287037	ENSG00000287037	12.948840965435734	2.32167218280456e-35	3.595689793118562e-33	2.59967569364966	NA	NA	NA	NA	NA
Astro.1	ENSG00000172201	ID4	12.932687624241439	2.7739885593463423e-35	4.2695302174287185e-33	6.143581482431351	0.9800967766380659	425	1.6525796162036392	Astro.4	1.6861392217535172
Astro.1	ENSG00000235786	ZNRF3-IT1	12.926513542362946	2.9691634354242755e-35	4.5417203660378736e-33	2.0787902072946074	NA	NA	NA	NA	NA
Astro.1	ENSG00000251165	F11-AS1	12.915078661566586	3.367437302142181e-35	5.106439042860164e-33	6.299397866452084	1.1491233588906118	118	2.1097815744052766	Astro.3	1.8359922440721288
Astro.1	ENSG00000169764	UGP2	12.914751993444687	3.3795641768727477e-35	5.106439042860164e-33	1.5670298296995933	1.1931308485732752	69	1.3914573859032926	Excit.L5_6_NP	1.1662236271630833
Astro.1	ENSG00000236197	PPP1R9A-AS1	12.88666957336167	4.6022326602441857e-35	6.911716686112178e-33	6.630599515868911	1.0989557773349852	199	4.296569698177079	Astro.3	3.909683889734348
Astro.1	ENSG00000119938	PPP1R3C	12.884721995813978	4.7017750695906423e-35	7.01867386894314e-33	5.18532381249988	NA	NA	NA	NA	NA
Astro.1	ENSG00000216921	FAM240C	12.881178150872909	4.888432154494271e-35	7.253613699902278e-33	1.7483760810823545	NA	NA	NA	NA	NA
Astro.1	ENSG00000272405	ENSG00000272405	12.876494585179792	5.146477551511789e-35	7.591054388479889e-33	3.247563557540335	NA	NA	NA	NA	NA
Astro.1	ENSG00000287127	ENSG00000287127	12.872209675918795	5.394412147680791e-35	7.909676510031361e-33	4.721470806262524	1.2502452299339946	29	1.0295316738842373	Astro.3	0.8234637887309438
Astro.1	ENSG00000106571	GLI3	12.84787018051456	7.045745143080524e-35	1.0270209685031492e-32	6.803072444291948	1.1227745861040392	159	3.115422535529967	Astro.3	2.7747533423786312
Astro.1	ENSG00000290662	MT1JP	12.830997790438293	8.476940772615022e-35	1.2284128207333347e-32	1.937281243358224	NA	NA	NA	NA	NA
Astro.1	ENSG00000272856	ENSG00000272856	12.823255475357197	9.227162783558122e-35	1.3293551963754086e-32	1.471009536963254	NA	NA	NA	NA	NA
Astro.1	ENSG00000289944	ENSG00000289944	12.819485710306422	9.616009202609405e-35	1.3773682545702952e-32	1.5225751366047593	NA	NA	NA	NA	NA
Astro.1	ENSG00000152661	GJA1	12.777483983582307	1.5222444904045443e-34	2.1678861190933685e-32	5.95462239736327	1.1923651873828471	70	2.626859863298679	Astro.3	2.2030665530117
Astro.1	ENSG00000111860	CEP85L	12.774713423271988	1.56901653486011e-34	2.2217274133619157e-32	1.5141768340456756	1.1854320906370341	76	2.4871036229673993	Astro.3	2.0980566011426816
Astro.1	ENSG00000170370	EMX2	12.767152380856524	1.7040642235597038e-34	2.3992449693073555e-32	5.60358310533419	1.0339119570377067	339	0.8992814606767049	Astro.3	0.8697853376734942
Astro.1	ENSG00000258114	ENSG00000258114	12.764686845895238	1.7505546087989943e-34	2.4507764523185922e-32	1.9855813370394122	NA	NA	NA	NA	NA
Astro.1	ENSG00000225174	OSTM1-AS1	12.759883903786372	1.8447738124808804e-34	2.5681738805211357e-32	2.8269181549367306	NA	NA	NA	NA	NA
Astro.1	ENSG00000231246	LINC02884	12.738346124691576	2.333277693395081e-34	3.2300905721972125e-32	5.261893428179788	NA	NA	NA	NA	NA
Astro.1	ENSG00000139800	ZIC5	12.72743143677045	2.627987937687722e-34	3.617863394216764e-32	4.2293229152221725	NA	NA	NA	NA	NA
Astro.1	ENSG00000229847	EMX2OS	12.723317505421846	2.7484372211782227e-34	3.756240458381736e-32	5.890884086426259	1.1515028897841073	115	1.4438778855075143	Astro.3	1.2539073052419554
Astro.1	ENSG00000164188	RANBP3L	12.722971300519392	2.758820675647603e-34	3.756240458381736e-32	6.529734663066274	1.1705742884645862	91	2.9477461097459825	Astro.3	2.5182050714717725
Astro.1	ENSG00000184925	LCN12	12.72027166085434	2.841139150230072e-34	3.847181865721376e-32	3.879111520365577	NA	NA	NA	NA	NA
Astro.1	ENSG00000142611	PRDM16	12.717522537854052	2.9274781837905873e-34	3.9425494236049317e-32	6.132123009297534	1.0862957099090091	225	1.8827129206417463	Astro.3	1.7331495498582492
Astro.1	ENSG00000231944	PHKA1-AS1	12.700046575801094	3.54075347497455e-34	4.742695735668613e-32	1.8433609734679504	NA	NA	NA	NA	NA
Astro.1	ENSG00000268873	ENSG00000268873	12.683924356662025	4.219194202802778e-34	5.621055502443701e-32	3.2395649273684954	NA	NA	NA	NA	NA
Astro.1	ENSG00000287159	ENSG00000287159	12.676547317513705	4.571342430206693e-34	6.057639862059991e-32	4.952860575514837	NA	NA	NA	NA	NA
Astro.1	ENSG00000111405	ENDOU	12.664618321940136	5.203676141299765e-34	6.858888020287668e-32	2.2787384466924294	NA	NA	NA	NA	NA
Astro.1	ENSG00000267299	ENSG00000267299	12.624466771621346	8.043163325539437e-34	1.0545480804596152e-31	2.4834017870017826	NA	NA	NA	NA	NA
Astro.1	ENSG00000183579	ZNRF3	12.619780155077867	8.46202002742919e-34	1.1036255593668175e-31	4.035759793800723	1.0756620574963363	244	3.3436747105951707	Astro.3	3.108480667597183
Astro.1	ENSG00000100767	PAPLN	12.612179879142476	9.187890455174343e-34	1.1920205522472263e-31	6.097390570720021	1.1075547796870828	182	1.68744730388121	Astro.3	1.5235790904698763
Astro.1	ENSG00000253875	ENSG00000253875	12.594851988581535	1.1082753007741768e-33	1.4303678100616718e-31	4.048175491753701	NA	NA	NA	NA	NA
Astro.1	ENSG00000074047	GLI2	12.592019899334558	1.1427456339639092e-33	1.4672143424676512e-31	5.416982135154595	1.1678124511749248	94	1.055554524494454	Astro.3	0.9038733260914206
Astro.1	ENSG00000228368	ENSG00000228368	12.59037504326524	1.1632532353101364e-33	1.4858461428342877e-31	1.4722289310471945	NA	NA	NA	NA	NA
Astro.1	ENSG00000100427	MLC1	12.582756761052506	1.2631143828917458e-33	1.6036793954484889e-31	5.667875667340059	1.0584459035851248	281	1.231983614270044	Astro.4	1.1639552008252092
Astro.1	ENSG00000186583	SPATC1	12.582366981848887	1.2684469794507821e-33	1.6036793954484889e-31	3.538451423051619	NA	NA	NA	NA	NA
Astro.1	ENSG00000149948	HMGA2	12.568801114098061	1.4686775403221552e-33	1.8474025101108126e-31	3.0715594481294883	NA	NA	NA	NA	NA
Astro.1	ENSG00000290957	ENSG00000290957	12.567721648918292	1.4858997103246092e-33	1.859626001103223e-31	3.069166703494313	NA	NA	NA	NA	NA
Astro.1	ENSG00000101850	GPR143	12.53347127307316	2.150194440030328e-33	2.6774783027111323e-31	3.7504261489984554	NA	NA	NA	NA	NA
Astro.1	ENSG00000287134	ENSG00000287134	12.51580030674631	2.6011167847387248e-33	3.22278369629128e-31	5.3432705461973855	1.2737314075048687	22	1.9840902326588588	Astro.3	1.5576990729509625
Astro.1	ENSG00000256732	ENSG00000256732	12.512514916445323	2.6947790335079445e-33	3.3222201219068092e-31	2.533270652575146	NA	NA	NA	NA	NA
Astro.1	ENSG00000100033	PRODH	12.473754506563012	4.0884987616594054e-33	5.015495015540597e-31	4.442776666742461	NA	NA	NA	NA	NA
Astro.1	ENSG00000257097	CLIP1-AS1	12.464812222889734	4.5006518820676225e-33	5.493899193972202e-31	2.303605380011007	NA	NA	NA	NA	NA
Astro.1	ENSG00000289619	ENSG00000289619	12.459102121005015	4.785192534599796e-33	5.812601519969752e-31	1.8025016580546893	NA	NA	NA	NA	NA
Astro.1	ENSG00000244383	FAM3D-AS1	12.427523722435973	6.714025639134753e-33	8.115783187207766e-31	2.720020502237749	NA	NA	NA	NA	NA
Astro.1	ENSG00000214353	VAC14-AS1	12.410585214210208	8.049522820776027e-33	9.68287259703058e-31	3.8277359397208333	NA	NA	NA	NA	NA
Astro.1	ENSG00000196428	TSC22D2	12.396803584466674	9.32862975023576e-33	1.116731619376049e-30	1.4857400072256381	1.1322774347007984	141	2.0280618344658805	Astro.4	1.791135080777964
Astro.1	ENSG00000238099	LINC01625	12.38782671188997	1.0268557327284536e-32	1.2233406277409174e-30	2.9808534378679474	NA	NA	NA	NA	NA
Astro.1	ENSG00000105048	TNNT1	12.387007257105859	1.0358913233021249e-32	1.2282003345180218e-30	2.9150760201001895	NA	NA	NA	NA	NA
Astro.1	ENSG00000230489	VAV3-AS1	12.383037844117652	1.0807913138045797e-32	1.275333750289404e-30	2.204997678856636	NA	NA	NA	NA	NA
Astro.1	ENSG00000219607	PPP1R3G	12.379108526025052	1.1271436570882457e-32	1.3237260579453426e-30	2.4944745169794267	NA	NA	NA	NA	NA
Astro.1	ENSG00000116641	DOCK7	12.364458107901557	1.318078992215492e-32	1.540660255995278e-30	2.4010204322529187	1.010351913564594	377	2.789111923453407	Astro.4	2.7605351026784524
Astro.1	ENSG00000156076	WIF1	12.363659163650546	1.3293705456140175e-32	1.5465634798270119e-30	5.7328787777975085	1.2750770264969025	21	1.4853739563832604	Inhib.Pax6	1.1649288047045436
Astro.1	ENSG00000185499	MUC1	12.363181644405566	1.336165254408271e-32	1.547204439450325e-30	2.6961232796098207	NA	NA	NA	NA	NA
Astro.1	ENSG00000153944	MSI2	12.355330550806679	1.4529640066266238e-32	1.674625492288732e-30	3.034074954834371	1.0457915943132736	311	4.734326687906166	Astro.2	4.527026908277069
Astro.1	ENSG00000156049	GNA14	12.35454962296881	1.4651228803346413e-32	1.6808215266061302e-30	5.754798389978277	1.1254653556597218	152	2.883849817252839	Astro.3	2.5623621400255296
Astro.1	ENSG00000287125	ENSG00000287125	12.325908334951114	1.9883838727840806e-32	2.2706060998889177e-30	1.796922122738839	NA	NA	NA	NA	NA
Astro.1	ENSG00000286288	ENSG00000286288	12.325300942847967	2.0012920494893058e-32	2.2748631645112384e-30	5.211784112615554	1.1235245120438315	158	2.805225397980312	Astro.3	2.496808363243679
Astro.1	ENSG00000288991	ENSG00000288991	12.323246136882567	2.0455814398962206e-32	2.3145894100743536e-30	2.7896453103438357	NA	NA	NA	NA	NA
Astro.1	ENSG00000143171	RXRG	12.3225496072978	2.0608146290768275e-32	2.321226659478354e-30	3.8961215488724905	NA	NA	NA	NA	NA
Astro.1	ENSG00000281880	PAUPAR	12.320575311372213	2.1046086307094388e-32	2.3598281388678683e-30	4.831951264105818	NA	NA	NA	NA	NA
Astro.1	ENSG00000188039	NWD1	12.2941309108413	2.7886537610552547e-32	3.0987820717017584e-30	5.049330795387356	1.0544084371398994	291	0.9413465936036486	Astro.3	0.8927722507200976
Astro.1	ENSG00000115239	ASB3	12.293195943221761	2.8165179653898065e-32	3.1125949009023907e-30	2.002448900750879	1.0918082270388618	217	3.2998803093328344	Astro.3	3.02239919759771
Astro.1	ENSG00000167676	PLIN4	12.29287301996425	2.826206023821783e-32	3.1125949009023907e-30	3.2145892513736722	NA	NA	NA	NA	NA
Astro.1	ENSG00000106003	LFNG	12.289009603746583	2.944715320270545e-32	3.228763081252395e-30	4.319600179177753	NA	NA	NA	NA	NA
Astro.1	ENSG00000141469	SLC14A1	12.276875684764965	3.3500128822001415e-32	3.65697441501848e-30	6.198039024297713	0.72474258582699	1101	1.6977071209156789	Astro.4	2.3424967072667013
Astro.1	ENSG00000184608	FAM167A-AS1	12.265145740928178	3.794442317042853e-32	4.1239596761544694e-30	3.3935665994192594	NA	NA	NA	NA	NA
Astro.1	ENSG00000180537	RNF182	12.264195114834079	3.8329299507639957e-32	4.1401490558810186e-30	5.039381251443328	1.3583783588288836	4	0.8434785116042915	Astro.3	0.6209451925688
Astro.1	ENSG00000088926	F11	12.26395400208925	3.842753360987225e-32	4.1401490558810186e-30	2.586469228566467	NA	NA	NA	NA	NA
Astro.1	ENSG00000250358	LINC02200	12.25528094715759	4.21326308225662e-32	4.519682215511647e-30	2.4059104871076618	NA	NA	NA	NA	NA
Astro.1	ENSG00000289392	ENSG00000289392	12.248915665864486	4.5075947579132526e-32	4.814577504357345e-30	2.7883663459212213	NA	NA	NA	NA	NA
Astro.1	ENSG00000289566	ENSG00000289566	12.238947439704006	5.010130815102213e-32	5.328370884044328e-30	2.6435319469847633	NA	NA	NA	NA	NA
Astro.1	ENSG00000155760	FZD7	12.227960230273714	5.628790385076009e-32	5.9607446898369014e-30	3.1655705689557516	NA	NA	NA	NA	NA
Astro.1	ENSG00000183773	AIFM3	12.214259751332243	6.507634911848492e-32	6.862093324068324e-30	4.630867077167675	NA	NA	NA	NA	NA
Astro.1	ENSG00000264754	ENSG00000264754	12.212245991507032	6.647834249183441e-32	6.980225961642613e-30	2.3294436752226217	NA	NA	NA	NA	NA
Astro.1	ENSG00000224825	RORB-AS1	12.202258297028964	7.388841799614853e-32	7.72554851453401e-30	3.4254741657880894	NA	NA	NA	NA	NA
Astro.1	ENSG00000115380	EFEMP1	12.184605461235622	8.90493599376081e-32	9.27160982879802e-30	6.07842243012426	1.0403916098597712	324	1.9723841324854279	Astro.4	1.8958093412068895
Astro.1	ENSG00000237019	ENSG00000237019	12.181540424240271	9.19804820526724e-32	9.536721109896327e-30	3.0355342301755437	NA	NA	NA	NA	NA
Astro.1	ENSG00000287281	ENSG00000287281	12.180981700915385	9.252504114962659e-32	9.553210498698945e-30	2.1186427008615385	NA	NA	NA	NA	NA
Astro.1	ENSG00000177045	SIX5	12.176178688982612	9.734051372043004e-32	1.000870510370231e-29	3.0104409700832244	NA	NA	NA	NA	NA
Astro.1	ENSG00000238272	ENSG00000238272	12.167308452950186	1.0689824866440244e-31	1.0946027280594598e-29	2.2623549062220705	NA	NA	NA	NA	NA
Astro.1	ENSG00000273264	ENSG00000273264	12.157673047573521	1.1834027391111078e-31	1.206778595686142e-29	1.147542862966501	NA	NA	NA	NA	NA
Astro.1	ENSG00000234758	ENSG00000234758	12.156546036759636	1.1975575057360239e-31	1.2162079914810931e-29	2.3365457824978924	NA	NA	NA	NA	NA
Astro.1	ENSG00000225177	NHSL1-AS1	12.150461096450103	1.2769410437128508e-31	1.2915346556409977e-29	4.717472205899442	NA	NA	NA	NA	NA
Astro.1	ENSG00000281721	LINC01080	12.149026039397889	1.2964126039445062e-31	1.305898549827027e-29	3.7929391144571696	NA	NA	NA	NA	NA
Astro.1	ENSG00000237919	LRRC7-AS1	12.12705057999905	1.6342531800556986e-31	1.639546307764381e-29	4.297812336184681	NA	NA	NA	NA	NA
Astro.1	ENSG00000101680	LAMA1	12.126081415599508	1.6510186268355623e-31	1.6496871602010176e-29	5.411132002032765	0.9035133378994327	587	1.1982719998762017	Astro.4	1.3262360937161701
Astro.1	ENSG00000288648	ENSG00000288648	12.101759445486278	2.132602299766367e-31	2.118831922840049e-29	1.9063942140844785	NA	NA	NA	NA	NA
Astro.1	ENSG00000259616	ENSG00000259616	12.101534933000659	2.137643182849121e-31	2.118831922840049e-29	4.26050794523384	NA	NA	NA	NA	NA
Astro.1	ENSG00000239282	CASTOR1	12.099253034545832	2.1895546908398703e-31	2.1616400493630273e-29	3.4179641056983976	NA	NA	NA	NA	NA
Astro.1	ENSG00000138696	BMPR1B	12.096472442997182	2.254508269393638e-31	2.2169331315704104e-29	6.632632372820952	1.1301854915183684	143	3.4345249464507215	Astro.3	3.0389037659973375
Astro.1	ENSG00000287245	ENSG00000287245	12.092219993433721	2.357568217166009e-31	2.309112269619514e-29	2.038744936183827	NA	NA	NA	NA	NA
Astro.1	ENSG00000154319	FAM167A	12.083519897104322	2.5832416750156982e-31	2.5201861695625592e-29	4.47853317552743	NA	NA	NA	NA	NA
Astro.1	ENSG00000250934	ENSG00000250934	12.081927577168186	2.6268120188865883e-31	2.552643208941555e-29	2.2389575961583903	NA	NA	NA	NA	NA
Astro.1	ENSG00000231768	LINC01354	12.075411138553823	2.8128658317523077e-31	2.7227662230789913e-29	3.108483737272334	NA	NA	NA	NA	NA
Astro.1	ENSG00000236790	LINC00299	12.073699279910699	2.863878071885126e-31	2.7613579230083044e-29	6.151284884212759	1.1038132813323127	194	3.507790652713662	Astro.3	3.1778840787997464
Astro.1	ENSG00000072952	IRAG1	12.061364232093315	3.2596792828785065e-31	3.1308082414623795e-29	5.926140185114984	1.0923979335956138	213	2.1684727923468294	Astro.3	1.985057574403614
Astro.1	ENSG00000237153	ENSG00000237153	12.04684621357786	3.795701784968151e-31	3.631563329401961e-29	3.191265637078559	NA	NA	NA	NA	NA
Astro.1	ENSG00000287064	ENSG00000287064	12.037639414961069	4.180148421806816e-31	3.984002995860496e-29	1.833939716035309	NA	NA	NA	NA	NA
Astro.1	ENSG00000140067	FAM181A	12.02777189406465	4.6352459250326185e-31	4.4008196943413134e-29	2.810198941626919	NA	NA	NA	NA	NA
Astro.1	ENSG00000130876	SLC7A10	12.026537191508266	4.69555360877075e-31	4.441061771959511e-29	4.683688336337339	NA	NA	NA	NA	NA
Astro.1	ENSG00000288916	ENSG00000288916	12.007464823706977	5.73262849001101e-31	5.401313079181477e-29	1.3685463203276127	NA	NA	NA	NA	NA
Astro.1	ENSG00000164743	C8orf48	11.997163630070288	6.38443676076147e-31	5.99266450498747e-29	1.9754609683147675	NA	NA	NA	NA	NA
Astro.1	ENSG00000250166	C2CD5-AS1	11.986700031626349	7.121955465798434e-31	6.659700243112649e-29	4.316579909962239	1.0964082560706117	206	2.4841716324735494	Astro.4	2.2657359781077404
Astro.1	ENSG00000114547	ROPN1B	11.960541579454086	9.357468446667823e-31	8.717220605580025e-29	1.807684161334518	NA	NA	NA	NA	NA
Astro.1	ENSG00000258548	LINC00645	11.950554013817515	1.0384279876681533e-30	9.637545143976344e-29	2.8019371255731227	NA	NA	NA	NA	NA
Astro.1	ENSG00000227117	HORMAD2-AS1	11.948262495772566	1.063523879568398e-30	9.833627513322725e-29	2.4451242445438326	NA	NA	NA	NA	NA
Astro.1	ENSG00000240497	ENSG00000240497	11.94666583121661	1.0813655292140667e-30	9.961426696626235e-29	2.3122871291679323	NA	NA	NA	NA	NA
Astro.1	ENSG00000232812	LINC01717	11.945329403956064	1.0965277570295303e-30	1.0063688081182132e-28	1.8389119151652629	NA	NA	NA	NA	NA
Astro.1	ENSG00000008083	JARID2	11.939594755608741	1.164025317431706e-30	1.0643744415482538e-28	1.2568473894242445	1.039493373841103	325	2.2881216228575325	Macro	2.201189233561478
Astro.1	ENSG00000238230	LINC00391	11.931619244949935	1.26481700422404e-30	1.1522854913482248e-28	4.46711269209297	NA	NA	NA	NA	NA
Astro.1	ENSG00000258655	ARHGAP5-AS1	11.930516038002688	1.2794255935756541e-30	1.161324769553286e-28	2.928063074126632	NA	NA	NA	NA	NA
Astro.1	ENSG00000154102	C16orf74	11.927023986224853	1.326782056304411e-30	1.1999145750081498e-28	3.5849669461450433	NA	NA	NA	NA	NA
Astro.1	ENSG00000104408	EIF3E	11.91257180174152	1.542020295715652e-30	1.3895004701030493e-28	1.4463672020721858	1.1061255206815899	187	1.4737995416225305	Astro.4	1.332398099552374
Astro.1	ENSG00000258457	AJUBA-DT	11.909712989966689	1.5885415002207584e-30	1.426233999111246e-28	2.5326033340430465	NA	NA	NA	NA	NA
Astro.1	ENSG00000148734	NPFFR1	11.906518859247381	1.6421713708378804e-30	1.4690616090022629e-28	3.471374393132191	NA	NA	NA	NA	NA
Astro.1	ENSG00000272338	ENSG00000272338	11.905789092887652	1.6546746659087003e-30	1.4749222381732946e-28	2.2837999673605363	NA	NA	NA	NA	NA
Astro.1	ENSG00000248323	LUCAT1	11.900227701385283	1.7531205331287663e-30	1.5570726455530762e-28	4.388566525493168	NA	NA	NA	NA	NA
Astro.1	ENSG00000161955	TNFSF13	11.895859098912569	1.8345173523865217e-30	1.6235478568620718e-28	3.767846621912377	NA	NA	NA	NA	NA
Astro.1	ENSG00000273124	ENSG00000273124	11.893571355590494	1.878630946008498e-30	1.656671702565501e-28	1.5780897609677857	NA	NA	NA	NA	NA
Astro.1	ENSG00000237159	CNTFR-AS1	11.876397837743532	2.2452401391409054e-30	1.9729450584365829e-28	2.3394728255829915	NA	NA	NA	NA	NA
Astro.1	ENSG00000111907	TPD52L1	11.875919823204732	2.2564027457362728e-30	1.9757477045704889e-28	5.915503855820731	1.1434002935913252	129	2.9890012288516887	Astro.3	2.614133690191284
Astro.1	ENSG00000287804	ENSG00000287804	11.87243225544085	2.3395314747243004e-30	2.0413235895657802e-28	1.485562973009084	NA	NA	NA	NA	NA
Astro.1	ENSG00000288736	ENSG00000288736	11.869307508162775	2.4165943144694004e-30	2.1011651618439205e-28	2.4736300588267435	NA	NA	NA	NA	NA
Astro.1	ENSG00000283240	ENSG00000283240	11.858640707721646	2.699170199164149e-30	2.3386516620729934e-28	2.815377543663947	NA	NA	NA	NA	NA
Astro.1	ENSG00000249332	LINC02149	11.854493072807461	2.8177099625148207e-30	2.4328520164152356e-28	2.4767959464338736	NA	NA	NA	NA	NA
Astro.1	ENSG00000259675	ENSG00000259675	11.852371288873703	2.8803372515874213e-30	2.4782901768866774e-28	2.7256020956487386	NA	NA	NA	NA	NA
Astro.1	ENSG00000286757	ENSG00000286757	11.847989900614126	3.0140723352418253e-30	2.584384514439184e-28	6.53704511550406	1.0572375224472388	287	2.9283512052092453	Astro.3	2.7698139188541564
Astro.1	ENSG00000137561	TTPA	11.840440176977948	3.259153961774157e-30	2.7848908680263314e-28	5.19869473472647	1.3087284790242535	11	1.003267955639451	Astro.3	0.7665974812341945
Astro.1	ENSG00000285684	ENSG00000285684	11.832744658806396	3.529357286936512e-30	3.005411462896452e-28	2.223113839957593	NA	NA	NA	NA	NA
Astro.1	ENSG00000226101	LINC02097	11.80724111015382	4.594262205467766e-30	3.8988293647770977e-28	2.1597503227655697	NA	NA	NA	NA	NA
Astro.1	ENSG00000165730	STOX1	11.804640736855387	4.7193517445546586e-30	3.991315229695032e-28	5.135939966244506	1.180376128274495	79	1.7564492140858823	Astro.3	1.4880419656177784
Astro.1	ENSG00000205213	LGR4	11.794702675025128	5.229405231949322e-30	4.407641552643001e-28	2.9907320014129253	1.243929821421467	35	2.1952910084949884	Astro.3	1.7648029420071136
Astro.1	ENSG00000176635	HORMAD2	11.781765753655815	5.9762768171979866e-30	5.020072526446309e-28	2.643159648108016	NA	NA	NA	NA	NA
Astro.1	ENSG00000259685	IDH2-DT	11.774951316899665	6.411385627829765e-30	5.367369454649377e-28	4.155378783803334	NA	NA	NA	NA	NA
Astro.1	ENSG00000119787	ATL2	11.771798365188108	6.6232222459551e-30	5.526041995110013e-28	1.5320463037739844	1.1675984287682009	95	1.5194968962557844	Vasc.Endo	1.3013865545013035
Astro.1	ENSG00000230728	ENSG00000230728	11.769404388817183	6.788699619655196e-30	5.645099885068986e-28	1.4040063160883396	NA	NA	NA	NA	NA
Astro.1	ENSG00000214188	ST7-OT4	11.76902368602203	6.815390793585504e-30	5.64834059749327e-28	2.811428541553714	NA	NA	NA	NA	NA
Astro.1	ENSG00000289127	ENSG00000289127	11.767952505852744	6.891052496852218e-30	5.692009362399931e-28	3.7703121287827224	NA	NA	NA	NA	NA
Astro.1	ENSG00000227743	ENSG00000227743	11.761825098201317	7.340182403349842e-30	6.042847839036847e-28	1.8755675560192981	NA	NA	NA	NA	NA
Astro.1	ENSG00000108375	RNF43	11.758773812247627	7.574571371123574e-30	6.215161542266297e-28	4.069134285305028	NA	NA	NA	NA	NA
Astro.1	ENSG00000287105	ENSG00000287105	11.757872184949884	7.645244494616448e-30	6.2524474777754315e-28	2.4816471665030657	NA	NA	NA	NA	NA
Astro.1	ENSG00000169515	CCDC8	11.757014988337685	7.713042636629502e-30	6.287144622884179e-28	2.9007568561202106	NA	NA	NA	NA	NA
Astro.1	ENSG00000135744	AGT	11.751735719038278	8.143969273068392e-30	6.6159507351621615e-28	4.95758703052575	0.9678368743947492	452	1.2832955245210984	Astro.4	1.3259419624031434
Astro.1	ENSG00000111666	CHPT1	11.75142793492478	8.16981809911066e-30	6.6159507351621615e-28	2.552509620198117	1.1726177949751466	89	2.420964814425998	Astro.3	2.0645813365618504
Astro.1	ENSG00000184232	OAF	11.747300728979877	8.524417536799766e-30	6.88062106064815e-28	4.939458430900808	1.1266383826835484	150	1.3020327374945913	Astro.3	1.1556793710447444
Astro.1	ENSG00000149090	PAMR1	11.74456355098067	8.76798440021618e-30	7.054241994719381e-28	6.135163041833133	1.0722824847214156	250	2.8795489161117187	Astro.3	2.6854387319959256
Astro.1	ENSG00000250156	LINC02060	11.744006945581365	8.81835370884186e-30	7.07180598398386e-28	4.430423884875314	1.232999371138194	43	0.8514570446413928	Astro.3	0.690557566023253
Astro.1	ENSG00000286722	ENSG00000286722	11.736105089302812	9.565234023697783e-30	7.64601610023326e-28	1.8868184387696068	NA	NA	NA	NA	NA
Astro.1	ENSG00000147509	RGS20	11.720817641561275	1.1193242312097404e-29	8.918602716841598e-28	5.917188718337014	1.149626226811031	117	2.335253488367518	Astro.3	2.031315425749567
Astro.1	ENSG00000165092	ALDH1A1	11.719887645494335	1.1300726483325672e-29	8.975384687718273e-28	5.738118059365383	NA	NA	NA	NA	NA
Astro.1	ENSG00000243550	LINC01214	11.700472825956682	1.3794234783511645e-29	1.0920803128927111e-27	1.6351420004236559	NA	NA	NA	NA	NA
Astro.1	ENSG00000109113	RAB34	11.69433595261193	1.4690842517212427e-29	1.1593601196704584e-27	4.247680258236559	NA	NA	NA	NA	NA
Astro.1	ENSG00000197893	NRAP	11.690339865887745	1.5305577550268053e-29	1.2040387672877535e-27	1.3536921952100993	NA	NA	NA	NA	NA
Astro.1	ENSG00000226772	ENSG00000226772	11.662843856843516	2.028744534228192e-29	1.5908952391827403e-27	2.2240604500339614	NA	NA	NA	NA	NA
Astro.1	ENSG00000276759	ENSG00000276759	11.656580995584054	2.1630789330225043e-29	1.690886307895825e-27	1.8094282678528848	NA	NA	NA	NA	NA
Astro.1	ENSG00000214456	PLIN5	11.654913303737938	2.2003165867830546e-29	1.7145863213988708e-27	4.7014685053880045	1.1118412472651702	175	0.9588587955847491	Astro.3	0.862406209468558
Astro.1	ENSG00000136114	THSD1	11.652019789055108	2.2664433165144425e-29	1.7605788521388052e-27	3.7933827679708534	NA	NA	NA	NA	NA
Astro.1	ENSG00000226308	ENSG00000226308	11.649720332068483	2.3203992196032942e-29	1.796859145680301e-27	2.4940967351417087	NA	NA	NA	NA	NA
Astro.1	ENSG00000230417	LINC00595	11.644606912267681	2.4450029534148275e-29	1.88745087805668e-27	3.264926229540183	NA	NA	NA	NA	NA
Astro.1	ENSG00000255690	TRIL	11.614415405778061	3.3285764157066793e-29	2.554893766534454e-27	4.489660940267516	NA	NA	NA	NA	NA
Astro.1	ENSG00000144476	ACKR3	11.61436678983443	3.330228759445636e-29	2.554893766534454e-27	4.146869722298953	NA	NA	NA	NA	NA
Astro.1	ENSG00000189238	LINC00943	11.610809580145544	3.453368407413878e-29	2.641187319003577e-27	3.1350467124472616	NA	NA	NA	NA	NA
Astro.1	ENSG00000259605	ENSG00000259605	11.605684239911717	3.6387896621518315e-29	2.7744371639422273e-27	2.351252385221317	NA	NA	NA	NA	NA
Astro.1	ENSG00000136160	EDNRB	11.596663370223352	3.989486962434597e-29	3.0324995990530464e-27	5.472233734308811	1.257740342761548	27	1.719538810992319	Astro.3	1.3671651870662167
Astro.1	ENSG00000225473	ATP13A4-AS1	11.592959604248593	4.1430214781119695e-29	3.139574074238979e-27	1.5725844194768925	NA	NA	NA	NA	NA
Astro.1	ENSG00000166225	FRS2	11.589508796866525	4.2913484414890117e-29	3.242061414027369e-27	1.2337439535956432	1.0479890907592517	303	1.7291608635113254	Astro.4	1.6499798316207428
Astro.1	ENSG00000228412	LNC-LBCS	11.585321440498422	4.4784381251897005e-29	3.373121481525859e-27	5.016812461652103	1.0716618803911397	255	1.2844475470056211	Astro.4	1.1985567187822506
Astro.1	ENSG00000276476	LINC00540	11.583960675302432	4.540964709828162e-29	3.409851682107329e-27	3.086007466848591	NA	NA	NA	NA	NA
Astro.1	ENSG00000223502	ENSG00000223502	11.565272366254018	5.492799198975949e-29	4.1121318474508764e-27	1.9037459307207136	NA	NA	NA	NA	NA
Astro.1	ENSG00000260422	ENSG00000260422	11.560443320632128	5.769436429839401e-29	4.3062239376933844e-27	1.7086774062945227	NA	NA	NA	NA	NA
Astro.1	ENSG00000157833	GAREM2	11.543962209241112	6.822045726044152e-29	5.076585378119341e-27	4.105538325089281	NA	NA	NA	NA	NA
Astro.1	ENSG00000255998	LINC02824	11.539686268349888	7.125000647611726e-29	5.286153175084388e-27	1.3347693387645982	NA	NA	NA	NA	NA
Astro.1	ENSG00000101938	CHRDL1	11.524608727247617	8.303919276739335e-29	6.1424214829134544e-27	4.753334331828606	NA	NA	NA	NA	NA
Astro.1	ENSG00000167701	GPT	11.510889950607707	9.544059787826895e-29	7.017857612532654e-27	3.4296906475848474	NA	NA	NA	NA	NA
Astro.1	ENSG00000004468	CD38	11.50439750023964	1.0193489131913651e-28	7.473214813278706e-27	5.035231606966813	NA	NA	NA	NA	NA
Astro.1	ENSG00000100249	C22orf31	11.499773402363786	1.068262540936753e-28	7.808715564723522e-27	1.6618712436240544	NA	NA	NA	NA	NA
Astro.1	ENSG00000285797	ENSG00000285797	11.490412901574407	1.1745302897139017e-28	8.560253111503083e-27	1.8138908194706893	NA	NA	NA	NA	NA
Astro.1	ENSG00000166535	A2ML1	11.486661536146874	1.2200097860510365e-28	8.865642961391404e-27	4.080777106575821	NA	NA	NA	NA	NA
Astro.1	ENSG00000249328	ENSG00000249328	11.473797756587025	1.3896650547567068e-28	1.006897662481614e-26	4.022427084116986	NA	NA	NA	NA	NA
Astro.1	ENSG00000213121	ENSG00000213121	11.472713199801548	1.4049973945110933e-28	1.0150389339937287e-26	3.7569283705242285	NA	NA	NA	NA	NA
Astro.1	ENSG00000275620	FLJ16779	11.46890919939649	1.4601151716639944e-28	1.0517922660998194e-26	3.8529825721531625	NA	NA	NA	NA	NA
Astro.1	ENSG00000080573	COL5A3	11.465188104182163	1.5161094168515685e-28	1.0889620681038222e-26	5.388168118964447	1.1039668624127423	192	2.471095126756755	Astro.3	2.2383779902198566
Astro.1	ENSG00000145721	LIX1	11.463962440265455	1.535016089551961e-28	1.0993554537311443e-26	4.335700513289373	NA	NA	NA	NA	NA
Astro.1	ENSG00000287876	ENSG00000287876	11.46090034014822	1.5832810086400297e-28	1.1306542764870298e-26	2.581480067928948	NA	NA	NA	NA	NA
Astro.1	ENSG00000127418	FGFRL1	11.444126976092868	1.8756834905092425e-28	1.335616002724685e-26	3.4285455105532754	NA	NA	NA	NA	NA
Astro.1	ENSG00000100968	NFATC4	11.442516308447434	1.906439329014312e-28	1.3536265493689012e-26	4.4421398504056455	NA	NA	NA	NA	NA
Astro.1	ENSG00000266964	FXYD1	11.440302004430235	1.9495411951556137e-28	1.3802751661701745e-26	4.529428706747245	NA	NA	NA	NA	NA
Astro.1	ENSG00000277459	ENSG00000277459	11.425336619851054	2.2673434273413053e-28	1.6007057016956568e-26	1.0356721906899318	NA	NA	NA	NA	NA
Astro.1	ENSG00000214290	POU2AF3	11.42489611070221	2.2774395150688057e-28	1.6032656586194602e-26	3.3754385846497947	NA	NA	NA	NA	NA
Astro.1	ENSG00000140022	STON2	11.418204944457838	2.4364032057167406e-28	1.7103136384606467e-26	5.414519184501694	1.1108091944666876	176	2.906494196859762	Astro.3	2.6165557607354915
Astro.1	ENSG00000225194	LINC00092	11.416108750779674	2.488435104572432e-28	1.7419045732007023e-26	2.162360469824827	NA	NA	NA	NA	NA
Astro.1	ENSG00000269124	ENSG00000269124	11.415429346896317	2.5055350910689444e-28	1.7489340720193926e-26	3.9430400608001617	NA	NA	NA	NA	NA
Astro.1	ENSG00000103018	CYB5B	11.40732124765269	2.7188457071398963e-28	1.8924999051383883e-26	1.9313161912094083	1.3195861807540372	8	1.1626004901159335	Astro.3	0.8810341507605065
Astro.1	ENSG00000135063	ENTREP1	11.406915300321199	2.7299874486436633e-28	1.8949324643526603e-26	5.744419911102908	0.6751342127256621	1257	2.1647930531944657	Astro.4	3.206463266695862
Astro.1	ENSG00000270959	LPP-AS2	11.40289022226281	2.842945406370265e-28	1.9678264572585243e-26	1.756123157859537	NA	NA	NA	NA	NA
Astro.1	ENSG00000258584	FAM181A-AS1	11.400383152101277	2.9156371974557447e-28	2.0125206059318482e-26	2.2647596677214628	NA	NA	NA	NA	NA
Astro.1	ENSG00000160678	S100A1	11.396800869715067	3.0227200039401605e-28	2.0806389360454768e-26	4.102368554700021	NA	NA	NA	NA	NA
Astro.1	ENSG00000172456	FGGY	11.395631230441731	3.058522480120973e-28	2.0994511650248675e-26	1.7795765804641785	1.124338832375004	156	1.5508211419855509	Astro.3	1.3793183134212879
Astro.1	ENSG00000250761	ENSG00000250761	11.375992616610395	3.7266220028309925e-28	2.5509860008329282e-26	3.372530434563044	NA	NA	NA	NA	NA
Astro.1	ENSG00000178814	OPLAH	11.372785056153347	3.8487455523708095e-28	2.62732547624652e-26	3.268620911462738	NA	NA	NA	NA	NA
Astro.1	ENSG00000288584	ENSG00000288584	11.36719991319078	4.070955450886455e-28	2.7713812107957794e-26	2.3748623326923983	NA	NA	NA	NA	NA
Astro.1	ENSG00000272068	BCAN-AS1	11.366312189750715	4.107429606075902e-28	2.788550839412626e-26	2.0156884169889935	NA	NA	NA	NA	NA
Astro.1	ENSG00000168306	ACOX2	11.359025939441876	4.419334250734482e-28	2.9921066320546567e-26	3.1723593845910503	NA	NA	NA	NA	NA
Astro.1	ENSG00000163346	PBXIP1	11.3560672327715	4.552606210753089e-28	3.073939561374974e-26	3.995602502210455	NA	NA	NA	NA	NA
Astro.1	ENSG00000163909	HEYL	11.354443365204128	4.627440991606861e-28	3.115977928587446e-26	3.0460969161363556	NA	NA	NA	NA	NA
Astro.1	ENSG00000143416	SELENBP1	11.349541101254111	4.860852559990686e-28	3.2642798492295174e-26	4.173244787349812	NA	NA	NA	NA	NA
Astro.1	ENSG00000152620	NADK2	11.343182464968724	5.181111325351367e-28	3.469944287627213e-26	2.41251770869584	1.0605128071863958	276	1.3823070797247141	Astro.4	1.3034327076087444
Astro.1	ENSG00000120885	CLU	11.333079497551191	5.733598368331004e-28	3.829610985639954e-26	3.316547540194104	0.8910994362653849	601	3.1234336032553185	Astro.4	3.5051459760155272
Astro.1	ENSG00000166839	ANKDD1A	11.331176240861256	5.8440485406185875e-28	3.892890398831414e-26	3.4011603933723444	1.0702932541235668	258	2.3577132674379584	Astro.3	2.2028666053479182
Astro.1	ENSG00000263508	ENSG00000263508	11.32162374047335	6.431150193861567e-28	4.2724906649836357e-26	3.5165829655306333	NA	NA	NA	NA	NA
Astro.1	ENSG00000232849	LINC00363	11.297397135066415	8.196193601708455e-28	5.430526135035709e-26	1.4888842297701028	NA	NA	NA	NA	NA
Astro.1	ENSG00000251661	ENSG00000251661	11.294735075607699	8.417344979532125e-28	5.562181562474828e-26	2.1077560191894653	NA	NA	NA	NA	NA
Astro.1	ENSG00000103740	ACSBG1	11.293207179791287	8.546942452891393e-28	5.632798776134273e-26	6.142051808101056	1.1355515562236311	137	2.310633164351775	Astro.3	2.0348113229098757
Astro.1	ENSG00000203999	LINC01270	11.287215320396166	9.074589734632536e-28	5.964677284461385e-26	1.611331621422647	NA	NA	NA	NA	NA
Astro.1	ENSG00000131771	PPP1R1B	11.281029732445171	9.653251459779092e-28	6.32824262363296e-26	4.041183562517978	NA	NA	NA	NA	NA
Astro.1	ENSG00000224731	ENSG00000224731	11.2736304601641	1.0393779503195451e-27	6.787898723214819e-26	3.851515708495253	NA	NA	NA	NA	NA
Astro.1	ENSG00000173040	EVC2	11.27348194183792	1.0409207081604644e-27	6.787898723214819e-26	4.156934969951492	NA	NA	NA	NA	NA
Astro.1	ENSG00000138823	MTTP	11.26582318615083	1.1236380157271178e-27	7.308070873941728e-26	2.7750421946976136	NA	NA	NA	NA	NA
Astro.1	ENSG00000258926	ENSG00000258926	11.263700909045236	1.147693081269958e-27	7.44498286750512e-26	1.9391341338748023	NA	NA	NA	NA	NA
Astro.1	ENSG00000148604	RGR	11.260947308429127	1.1796678741168078e-27	7.632420344807963e-26	4.030756881402318	NA	NA	NA	NA	NA
Astro.1	ENSG00000196704	AMZ2	11.255606238665623	1.2442324924221954e-27	8.029187802661979e-26	3.2024524347975283	0.9057865505691858	581	2.1888502826795095	Astro.4	2.4165188601045813
Astro.1	ENSG00000198417	MT1F	11.22493248194633	1.6890659505158532e-27	1.0871442663320218e-25	4.1419283637605355	NA	NA	NA	NA	NA
Astro.1	ENSG00000116745	RPE65	11.22027639609401	1.769183614054603e-27	1.135760879696193e-25	2.054071242318595	NA	NA	NA	NA	NA
Astro.1	ENSG00000164976	MYORG	11.208502494600168	1.9890182966106493e-27	1.2735884596902295e-25	3.7044290884197344	NA	NA	NA	NA	NA
Astro.1	ENSG00000228548	ITPKB-AS1	11.20725109521045	2.013922536480541e-27	1.2862113519069021e-25	2.5648505076106227	NA	NA	NA	NA	NA
Astro.1	ENSG00000117525	F3	11.194767704351552	2.2799526047421973e-27	1.4523708366455435e-25	5.493408801446251	0.8740194599248637	634	1.8781974988690096	Vasc.VLMC	2.1489195435425104
Astro.1	ENSG00000226648	PLCG1-AS1	11.193528533197162	2.3081929457470007e-27	1.4665902870669405e-25	3.2587250660849536	NA	NA	NA	NA	NA
Astro.1	ENSG00000068078	FGFR3	11.19124345275275	2.361183404136052e-27	1.4964226279921068e-25	5.95551412955517	1.0070544259216974	383	2.551498983801278	Astro.3	2.533625708924363
Astro.1	ENSG00000182902	SLC25A18	11.190873504459827	2.369875337861484e-27	1.4980997671481522e-25	5.718484883711015	1.0209452506221068	362	2.031924088822913	Astro.3	1.9902380539845523
Astro.1	ENSG00000233735	ENSG00000233735	11.189501977589291	2.402377584329338e-27	1.5147815913404833e-25	1.751742590348174	NA	NA	NA	NA	NA
Astro.1	ENSG00000235725	LINC03050	11.182521938817906	2.5747773262685108e-27	1.6193650290592309e-25	2.387604493948074	NA	NA	NA	NA	NA
Astro.1	ENSG00000274441	ENSG00000274441	11.181173705093762	2.6094665740104836e-27	1.6370273849108807e-25	4.795787474019479	1.4583679728321994	1	1.2345982081578668	Astro.3	0.8465615202452889
Astro.1	ENSG00000255850	RXYLT1-AS1	11.17313396871066	2.826175638024207e-27	1.7685008159151477e-25	1.932922593419727	NA	NA	NA	NA	NA
Astro.1	ENSG00000135424	ITGA7	11.171694696808109	2.86681558762863e-27	1.7894128529329334e-25	4.387060645547641	0.9031749279926399	590	1.0926797498267227	Vasc.PC	1.2098207290311618
Astro.1	ENSG00000253944	MTUS1-DT	11.166058613333918	3.031622676959246e-27	1.8875278878153295e-25	5.219723585964069	1.0555817703529156	288	1.4416155826422523	Astro.4	1.3657071608581048
Astro.1	ENSG00000188647	PTAR1	11.164862399677931	3.0677942396416895e-27	1.9052616856722073e-25	1.806457320254058	1.2981330112474005	16	1.5606789844582254	Astro.3	1.202248899716786
Astro.1	ENSG00000235185	MICOS10-DT	11.161054637634185	3.1858131068181747e-27	1.9736112196738594e-25	1.927167557004122	NA	NA	NA	NA	NA
Astro.1	ENSG00000287708	ENSG00000287708	11.150433450139024	3.5393787103040776e-27	2.1871771681130934e-25	3.121584623257101	NA	NA	NA	NA	NA
Astro.1	ENSG00000281327	LINC01338	11.142600665321908	3.824841580505363e-27	2.357700854848828e-25	3.7425321390347666	NA	NA	NA	NA	NA
Astro.1	ENSG00000271447	MMP28	11.135899412950982	4.0871393650922264e-27	2.5131343292055923e-25	4.28919764559632	1.0982911083450178	200	0.8689247666489182	Astro.3	0.7911607041581854
Astro.1	ENSG00000231652	CD109-AS1	11.126937153107749	4.466057883394966e-27	2.739329563131863e-25	2.0326547257723155	NA	NA	NA	NA	NA
Astro.1	ENSG00000289462	ENSG00000289462	11.121954962700615	4.691583963086779e-27	2.8689797899653345e-25	2.701115873391436	NA	NA	NA	NA	NA
Astro.1	ENSG00000153446	C16orf89	11.1217610154935	4.700588356440378e-27	2.8689797899653345e-25	3.711918607524305	NA	NA	NA	NA	NA
Astro.1	ENSG00000025423	HSD17B6	11.114065510697346	5.072063669613962e-27	3.080532787574362e-25	3.2964058502428544	NA	NA	NA	NA	NA
Astro.1	ENSG00000170324	FRMPD2	11.109782861274374	5.291274474457887e-27	3.205813728045634e-25	4.88192836874779	NA	NA	NA	NA	NA
Astro.1	ENSG00000228086	ENSG00000228086	11.105449239560443	5.522671272393521e-27	3.3378486373149134e-25	1.9430523158598674	NA	NA	NA	NA	NA
Astro.1	ENSG00000271904	ENSG00000271904	11.103250137090244	5.643910019980989e-27	3.4028245813899976e-25	5.25484089475538	1.159609025995343	108	2.692991092887032	Astro.3	2.3223267778340375
Astro.1	ENSG00000289041	ENSG00000289041	11.089607831408678	6.457346259124137e-27	3.8838116577935947e-25	1.319290953540035	NA	NA	NA	NA	NA
Astro.1	ENSG00000196914	ARHGEF12	11.088733369627414	6.513289440480953e-27	3.9079736642885716e-25	1.8044073432608072	0.9341252524074148	526	2.847570031550236	Vasc.PC	3.048381385913203
Astro.1	ENSG00000125398	SOX9	11.086280802295436	6.672772217997684e-27	3.9939926464247006e-25	4.671417175504909	1.0332470234306033	340	1.3423034454856395	Astro.4	1.2991118435830593
Astro.1	ENSG00000112333	NR2E1	11.078659786884765	7.193510626000123e-27	4.29530586294658e-25	4.175258676111675	NA	NA	NA	NA	NA
Astro.1	ENSG00000115159	GPD2	11.076130144476874	7.375128031010286e-27	4.393165206933531e-25	1.482235382399823	1.116616633758843	167	1.7337898685043247	Excit.L6b	1.5527172138461742
Astro.1	ENSG00000234840	LINC01239	11.066881375662629	8.078767456665068e-27	4.800763970651328e-25	3.7381838780777352	NA	NA	NA	NA	NA
Astro.1	ENSG00000250033	SLC7A11-AS1	11.065880861130099	8.15877260946578e-27	4.836707781401006e-25	2.3085412516009405	NA	NA	NA	NA	NA
Astro.1	ENSG00000117592	PRDX6	11.063280605411038	8.370398217857845e-27	4.950321428126907e-25	2.569788481473333	0.8565192584217557	674	0.8702456349819532	Astro.4	1.016025765241391
Astro.1	ENSG00000290490	ENSG00000290490	11.057164649403846	8.88988872583582e-27	5.245034348243134e-25	2.8562726738175432	NA	NA	NA	NA	NA
Astro.1	ENSG00000198435	NRARP	11.055949341628105	8.996868360243262e-27	5.295543894699004e-25	3.624620115086339	NA	NA	NA	NA	NA
Astro.1	ENSG00000258107	ENSG00000258107	11.054729626283848	9.105521351656958e-27	5.346796660996669e-25	3.75652967537457	NA	NA	NA	NA	NA
Astro.1	ENSG00000054179	ENTPD2	11.048795096138962	9.653053731448646e-27	5.654909490905376e-25	3.961383523334279	NA	NA	NA	NA	NA
Astro.1	ENSG00000124003	MOGAT1	11.043455910137098	1.0173533518916359e-26	5.945758504687438e-25	3.236864860686323	NA	NA	NA	NA	NA
Astro.1	ENSG00000238755	LINC02006	11.040142403586529	1.051046121897571e-26	6.128217153087485e-25	4.161000644054822	NA	NA	NA	NA	NA
Astro.1	ENSG00000258777	HIF1A-AS1	11.034215740905596	1.1140968843669399e-26	6.480591735824594e-25	2.374361490162168	NA	NA	NA	NA	NA
Astro.1	ENSG00000171791	BCL2	11.032697469344303	1.130844489023857e-26	6.562002313516353e-25	2.141038375509722	1.120177630907092	162	2.963799201058052	Astro.3	2.645829660656623
Astro.1	ENSG00000111058	ACSS3	11.032468784517755	1.1333886158938657e-26	6.562002313516353e-25	4.980718025427785	1.1064678128503587	186	1.9488609957460172	Vasc.VLMC	1.7613354614677668
Astro.1	ENSG00000131626	PPFIA1	11.020391565288389	1.2761428600223754e-26	7.371286729919455e-25	1.3904229795335514	0.8001642836189085	832	1.606331039892789	Astro.4	2.007501550341418
Astro.1	ENSG00000137693	YAP1	11.011784902522813	1.388637014822044e-26	8.00242447146285e-25	5.708289755695558	0.9581786994287507	476	1.8601288468254784	Vasc.VLMC	1.9413172594365273
Astro.1	ENSG00000080493	SLC4A4	11.004485131212913	1.4917296400307164e-26	8.576580157763608e-25	5.365609941105917	1.1251853200979025	153	4.3162720419518115	Astro.3	3.8360543502080637
Astro.1	ENSG00000235092	ID2-AS1	10.99377457919021	1.6568964665573913e-26	9.504142231780593e-25	2.950337274940647	NA	NA	NA	NA	NA
Astro.1	ENSG00000235830	SRGAP3-AS4	10.986577302985802	1.7779617267741492e-26	1.0175032699645132e-24	1.4486917859637987	NA	NA	NA	NA	NA
Astro.1	ENSG00000249330	ENSG00000249330	10.980673791558111	1.88379104493387e-26	1.0755839192041774e-24	4.110654237576027	NA	NA	NA	NA	NA
Astro.1	ENSG00000258657	ENSG00000258657	10.971712807074013	2.0564987233996088e-26	1.1714951348469496e-24	1.9646901659954925	NA	NA	NA	NA	NA
Astro.1	ENSG00000196091	MYBPC1	10.960357181010007	2.298109928417449e-26	1.3038785155700406e-24	4.624008121992542	NA	NA	NA	NA	NA
Astro.1	ENSG00000228804	ENSG00000228804	10.960299143502157	2.2994144927526543e-26	1.3038785155700406e-24	2.037624821090279	NA	NA	NA	NA	NA
Astro.1	ENSG00000088836	SLC4A11	10.946578232683457	2.6294058446665865e-26	1.487501709344804e-24	2.330139108196917	NA	NA	NA	NA	NA
Astro.1	ENSG00000140545	MFGE8	10.946351233486071	2.635243141252498e-26	1.487501709344804e-24	4.6066006230807535	0.7873695003208709	863	0.9482246266561762	Vasc.PC	1.2042943322922124
Astro.1	ENSG00000286106	NOTCH2NLR	10.94084189557219	2.780929701159935e-26	1.5661690453350727e-24	1.7425613161906854	NA	NA	NA	NA	NA
Astro.1	ENSG00000269694	ENSG00000269694	10.927476259017705	3.168451074978951e-26	1.7803677468929344e-24	2.0509348905214386	NA	NA	NA	NA	NA
Astro.1	ENSG00000104517	UBR5	10.923271551289554	3.301109795794421e-26	1.850712686420492e-24	0.8030177640476707	0.9439570741096309	509	2.516343456528176	Vasc.VLMC	2.6657392857632516
Astro.1	ENSG00000169439	SDC2	10.91849120939331	3.458639364782743e-26	1.9346519968242975e-24	4.491055427682301	1.2500219937569392	30	1.4983498124677581	Astro.3	1.1986587595666778
Astro.1	ENSG00000274225	HEPFAL	10.906611815147636	3.883174641104872e-26	2.167231252400422e-24	1.061037087695821	NA	NA	NA	NA	NA
Astro.1	ENSG00000249057	MAST4-IT1	10.90503434133217	3.9433084522770806e-26	2.1956547200947473e-24	2.1613112082625068	NA	NA	NA	NA	NA
Astro.1	ENSG00000168412	MTNR1A	10.904812886258833	3.951824072486914e-26	2.1956547200947473e-24	2.1950419501741374	NA	NA	NA	NA	NA
Astro.1	ENSG00000114790	ARHGEF26	10.901269773742078	4.090577049345095e-26	2.267662176348355e-24	5.186479326525724	1.1538018156043233	111	2.377531652708795	Astro.3	2.06060661419875
Astro.1	ENSG00000152463	OLAH	10.898502983017995	4.2022824249704705e-26	2.3243874663117914e-24	1.9519521356578335	NA	NA	NA	NA	NA
Astro.1	ENSG00000175287	PHYHD1	10.892214292814199	4.467571702673535e-26	2.4656219775556835e-24	4.502492032853833	NA	NA	NA	NA	NA
Astro.1	ENSG00000284808	ENSG00000284808	10.882794432251753	4.8963624965728206e-26	2.6962636147794333e-24	1.2041672488723674	NA	NA	NA	NA	NA
Astro.1	ENSG00000134873	CLDN10	10.882213455822061	4.924107525133886e-26	2.705529589197732e-24	4.89387876964578	1.3448437136798788	6	1.038951273276838	Astro.3	0.7725442463748957
Astro.1	ENSG00000276702	ENSG00000276702	10.875322080206898	5.265361511104344e-26	2.88662960719393e-24	1.7268935403158543	NA	NA	NA	NA	NA
Astro.1	ENSG00000212663	ENSG00000212663	10.873614437849396	5.353490198651681e-26	2.9284654993948933e-24	1.9332605039704334	NA	NA	NA	NA	NA
Astro.1	ENSG00000147576	ADHFE1	10.87157172265008	5.460837016838631e-26	2.9806066360630236e-24	2.8729995812051388	1.2160266792627217	55	1.3133884254558748	Astro.3	1.0800654688367393
Astro.1	ENSG00000134769	DTNA	10.870109476505853	5.538989383488219e-26	3.016618833468968e-24	3.182838728292952	1.0413553674628948	322	5.408263982029997	Astro.3	5.193485481528189
Astro.1	ENSG00000005421	PON1	10.864383116598473	5.85588076463254e-26	3.182208889201631e-24	3.2014019673056686	NA	NA	NA	NA	NA
Astro.1	ENSG00000225350	FREM2-AS1	10.861670688596808	6.012202876072517e-26	3.2600084741592334e-24	1.1947109374565898	NA	NA	NA	NA	NA
Astro.1	ENSG00000115902	SLC1A4	10.86048204838487	6.082005330623839e-26	3.2906570325951687e-24	3.3435836110699344	1.1753838538568997	87	1.4960310382594584	Astro.3	1.2728021006502586
Astro.1	ENSG00000082898	XPO1	10.858904147349147	6.175911407928668e-26	3.3341848516007054e-24	0.9863607738119077	1.103871937908371	193	1.8105036396767968	Inhib.Pax6	1.6401392022949324
Astro.1	ENSG00000114204	SERPINI2	10.854940133995182	6.418221562437811e-26	3.457468050374108e-24	4.673436366566023	NA	NA	NA	NA	NA
Astro.1	ENSG00000132681	ATP1A4	10.846371635453542	6.974718011062139e-26	3.749100050197826e-24	2.3764489446315835	NA	NA	NA	NA	NA
Astro.1	ENSG00000152583	SPARCL1	10.845433500392337	7.038483758297458e-26	3.775186743086818e-24	3.602162405762953	1.0759606191995437	242	4.180056572030228	Astro.3	3.884953126946192
Astro.1	ENSG00000227640	SOX21-AS1	10.843144536502434	7.196505552280684e-26	3.851607075281109e-24	4.69032025762694	NA	NA	NA	NA	NA
Astro.1	ENSG00000228484	ENSG00000228484	10.835392112746005	7.758330505256395e-26	4.1433497827640834e-24	3.181059325278305	NA	NA	NA	NA	NA
Astro.1	ENSG00000226386	PARD3-DT	10.832213427969664	8.001088511559761e-26	4.263805877773137e-24	1.6082700309558953	NA	NA	NA	NA	NA
Astro.1	ENSG00000197360	ZNF98	10.830993945989178	8.096209580398656e-26	4.3052376266583414e-24	4.670153996656327	NA	NA	NA	NA	NA
Astro.1	ENSG00000166819	PLIN1	10.825326657448201	8.553207194254556e-26	4.538511226416015e-24	2.6996109413675984	NA	NA	NA	NA	NA
Astro.1	ENSG00000164344	KLKB1	10.81827145221949	9.158053908194288e-26	4.849072133441334e-24	3.4350866811663665	NA	NA	NA	NA	NA
Astro.1	ENSG00000237787	LINC02877	10.810584821782518	9.865440118627161e-26	5.212486271632858e-24	1.8331323302440214	NA	NA	NA	NA	NA
Astro.1	ENSG00000126016	AMOT	10.806671594063461	1.0246140414443662e-25	5.4021140312747646e-24	3.8696772092895277	1.2842365252257733	19	0.9532793323763463	Astro.3	0.7422926490965179
Astro.1	ENSG00000067177	PHKA1	10.79891324507803	1.1044560149620556e-25	5.8107048940041904e-24	4.335646712265594	1.276408403815564	20	1.0978033027658933	Astro.3	0.8600721363822371
Astro.1	ENSG00000008394	MGST1	10.795306482982985	1.1436475250536707e-25	5.99527866649499e-24	5.086073439741114	1.210074114013231	58	2.0587928916947416	Astro.3	1.7013775171726637
Astro.1	ENSG00000005981	ASB4	10.795240497485779	1.1443772434431518e-25	5.99527866649499e-24	2.234561060113489	NA	NA	NA	NA	NA
Astro.1	ENSG00000237312	ENSG00000237312	10.794098876638666	1.1570755908079886e-25	6.049015430426573e-24	1.764197595254207	NA	NA	NA	NA	NA
Astro.1	ENSG00000113721	PDGFRB	10.793854036099496	1.1598171366163447e-25	6.050582872705899e-24	5.139079624102354	0.3787995583433334	2039	1.333131050566376	Vasc.PC	3.5193574575344755
Astro.1	ENSG00000259356	ENSG00000259356	10.792389746841174	1.1763483054432207e-25	6.12393088421912e-24	1.9480435284498672	NA	NA	NA	NA	NA
Astro.1	ENSG00000288696	ENSG00000288696	10.78218829785491	1.2981931691932697e-25	6.74407269027447e-24	4.470787845529665	NA	NA	NA	NA	NA
Astro.1	ENSG00000104447	TRPS1	10.779662300378515	1.3302497482419125e-25	6.8961482764507515e-24	2.2112049280725423	0.8759361453004105	633	4.022460663928663	Excit.L2_5.2	4.592184813368013
Astro.1	ENSG00000286330	ENSG00000286330	10.778875924555253	1.340388855676453e-25	6.924218097735306e-24	3.9685099971758544	NA	NA	NA	NA	NA
Astro.1	ENSG00000229743	LINC01159	10.778809183672285	1.3412529002877106e-25	6.924218097735306e-24	2.5705741849617407	NA	NA	NA	NA	NA
Astro.1	ENSG00000253642	ENSG00000253642	10.77646369267873	1.3719719324536808e-25	7.068079934761374e-24	4.817535974552007	NA	NA	NA	NA	NA
Astro.1	ENSG00000211448	DIO2	10.76735135831271	1.49808843019126e-25	7.701790726170006e-24	3.7698434695217067	1.3396290096717163	7	1.0596060586245077	Astro.3	0.7909697766877789
Astro.1	ENSG00000234952	LINC02674	10.764828410376808	1.5349967305112994e-25	7.875200617405797e-24	1.361922687706963	NA	NA	NA	NA	NA
Astro.1	ENSG00000186638	KIF24	10.76042986576213	1.6015144129947823e-25	8.19948908140717e-24	3.1097379317478118	NA	NA	NA	NA	NA
Astro.1	ENSG00000287494	ENSG00000287494	10.747112544815034	1.8208568315859476e-25	9.303264389010265e-24	2.1848989653005857	NA	NA	NA	NA	NA
Astro.1	ENSG00000107249	GLIS3	10.74590840846014	1.842101694197146e-25	9.392444440782978e-24	4.380113664178474	0.8261702123345348	752	3.603005446804922	Astro.4	4.361093383679131
Astro.1	ENSG00000235545	DOCK7-DT	10.739937036460136	1.9511468780486261e-25	9.928012246005124e-24	3.997842670765109	NA	NA	NA	NA	NA
Astro.1	ENSG00000109610	SOD3	10.737391658659758	1.9995545695985245e-25	1.0153475867756443e-23	2.724140063806965	NA	NA	NA	NA	NA
Astro.1	ENSG00000169519	METTL15	10.718521971501273	2.3975929133135015e-25	1.2149765315318725e-23	1.0270033718969405	1.0349212276581916	336	1.826419346337975	Vasc.VLMC	1.7647906889211045
Astro.1	ENSG00000254245	PCDHGA3	10.71825273835719	2.403807046164172e-25	1.2156395633458813e-23	2.1445076028024537	NA	NA	NA	NA	NA
Astro.1	ENSG00000257335	MGAM	10.704565587483332	2.741704510304189e-25	1.3836952701698127e-23	3.5030369024785926	NA	NA	NA	NA	NA
Astro.1	ENSG00000179431	FJX1	10.696363205142438	2.966369508695541e-25	1.4940373257210468e-23	3.1379917821409524	NA	NA	NA	NA	NA
Astro.1	ENSG00000153936	HS2ST1	10.693284026509383	3.0553467854977567e-25	1.5357300881264588e-23	1.744422405812765	1.1186409503588686	164	2.11570002695549	Excit.L6_CT	1.8913128705656246
Astro.1	ENSG00000258918	ENSG00000258918	10.690651778959625	3.1335061208731765e-25	1.571827564276059e-23	1.4070213392146658	NA	NA	NA	NA	NA
Astro.1	ENSG00000016402	IL20RA	10.684911725090986	3.3108948744706014e-25	1.6574540401895255e-23	3.0770951333291356	NA	NA	NA	NA	NA
Astro.1	ENSG00000075413	MARK3	10.683886524158355	3.3436103794638234e-25	1.6704569597401925e-23	0.7027635317355212	1.0897236040807878	220	2.1783233277888976	Astro.3	1.9989686555669077
Astro.1	ENSG00000215386	MIR99AHG	10.675466050297299	3.6247466719216054e-25	1.803639006630871e-23	2.0265025353134014	0.9795493256863587	426	5.082752744311178	Astro.4	5.188868606233538
Astro.1	ENSG00000132793	LPIN3	10.674651376946121	3.653160530325629e-25	1.8141346280855528e-23	3.0713173745830566	NA	NA	NA	NA	NA
Astro.1	ENSG00000257743	MGAM2	10.671121905002755	3.7788354772118105e-25	1.8727908625061734e-23	1.7163248746554307	NA	NA	NA	NA	NA
Astro.1	ENSG00000144749	LRIG1	10.659411433638102	4.2273571668211e-25	2.0908964190384604e-23	3.5406098049356283	0.918992681129571	553	2.8373052482443573	Astro.4	3.087407883114924
Astro.1	ENSG00000223392	CLDN10-AS1	10.655864276716786	4.373364320675717e-25	2.1588041407638297e-23	1.515185021092766	NA	NA	NA	NA	NA
Astro.1	ENSG00000143190	POU2F1	10.646996199554142	4.760655989787074e-25	2.3453092530203513e-23	1.036729563325351	0.8800770574211384	622	2.581200171299302	Excit.L6_CT	2.9329251905087834
Astro.1	ENSG00000258471	ENSG00000258471	10.645622819048427	4.823605277942741e-25	2.3716059283218475e-23	2.047533916901608	NA	NA	NA	NA	NA
Astro.1	ENSG00000159423	ALDH4A1	10.643901503124736	4.903670012420376e-25	2.406196889262909e-23	3.382146013616158	NA	NA	NA	NA	NA
Astro.1	ENSG00000183690	EFHC2	10.640277336016213	5.076580805568501e-25	2.4861200071539022e-23	4.151156294903624	NA	NA	NA	NA	NA
Astro.1	ENSG00000168077	SCARA3	10.638477624399165	5.16468101158172e-25	2.5242760447139056e-23	4.559969690236248	1.1056957298479422	189	1.0108416707517558	Astro.3	0.9142132355804332
Astro.1	ENSG00000167772	ANGPTL4	10.635946209844766	5.291173651511794e-25	2.5810095095366586e-23	4.53102054870214	NA	NA	NA	NA	NA
Astro.1	ENSG00000139835	GRTP1	10.63354678071742	5.413907826541166e-25	2.635690293549904e-23	3.3489100232594953	NA	NA	NA	NA	NA
Astro.1	ENSG00000261051	ENSG00000261051	10.630838239454574	5.555851207013261e-25	2.6994900570546785e-23	2.079460597406336	NA	NA	NA	NA	NA
Astro.1	ENSG00000204682	MIR1915HG	10.61882478729452	6.231275132620505e-25	3.021741639654327e-23	3.012939080074949	NA	NA	NA	NA	NA
Astro.1	ENSG00000168658	VWA3B	10.616747686000474	6.3560517419823335e-25	3.076229729810981e-23	3.422796420459164	NA	NA	NA	NA	NA
Astro.1	ENSG00000204842	ATXN2	10.615796100248097	6.414041032849762e-25	3.098244381949651e-23	0.7665795152066225	1.0925251246907919	212	2.277042540790843	Astro.3	2.084201533978722
Astro.1	ENSG00000144908	ALDH1L1	10.614036190586251	6.52267623861171e-25	3.144589828653661e-23	5.634645071357836	1.0820183604951616	236	1.6776709843660693	Astro.3	1.5505014014718943
Astro.1	ENSG00000225472	NFIB-AS1	10.604511246296566	7.143098809007139e-25	3.4370094851882897e-23	4.484688209799676	1.2238877709146039	50	0.928395144561874	Astro.3	0.7585623180694828
Astro.1	ENSG00000232891	ENSG00000232891	10.595050282041823	7.817278152710477e-25	3.746850147469354e-23	1.1970978933342618	NA	NA	NA	NA	NA
Astro.1	ENSG00000250938	MAD2L1-DT	10.59214659218389	8.036586566027539e-25	3.844529249153715e-23	2.78113787904037	1.178888020204474	82	2.167876922040733	Astro.3	1.8389167460236997
Astro.1	ENSG00000198963	RORB	10.585978500002046	8.52291341347105e-25	4.069321664466524e-23	5.5531641566494105	1.0879704677198947	223	2.6586549225163605	Excit.L5.1	2.443682987175392
Astro.1	ENSG00000229740	ENSG00000229740	10.577244462874281	9.261897152500012e-25	4.4136502199798133e-23	1.2795317222500182	NA	NA	NA	NA	NA
Astro.1	ENSG00000204657	OR2H2	10.569849056991497	9.937090283036227e-25	4.7263166451753877e-23	1.5487338450585444	NA	NA	NA	NA	NA
Astro.1	ENSG00000120306	CYSTM1	10.567682932319588	1.014394736999415e-24	4.81546007334205e-23	2.462886355906538	1.0970514555228548	203	1.046199980566612	Astro.4	0.9536471377889864
Astro.1	ENSG00000288927	ENSG00000288927	10.558331579400427	1.1087128403470223e-24	5.2531365552197345e-23	1.3197691900865212	NA	NA	NA	NA	NA
Astro.1	ENSG00000109472	CPE	10.546507610623893	1.2405181673686197e-24	5.866419883090534e-23	3.5768565313623544	1.091562030654948	218	4.04882804399827	Astro.3	3.7092056431909173
Astro.1	ENSG00000165091	TMC1	10.535329876807376	1.3793748561151897e-24	6.510649320863695e-23	3.905155480955204	NA	NA	NA	NA	NA
Astro.1	ENSG00000272449	ENSG00000272449	10.533399312548124	1.4048730353924118e-24	6.618394261791628e-23	2.714317880121494	NA	NA	NA	NA	NA
Astro.1	ENSG00000248371	LINC02056	10.532654692922032	1.4148322058551702e-24	6.652664527721275e-23	2.5305678284319306	NA	NA	NA	NA	NA
Astro.1	ENSG00000235665	LINC00298	10.523553453081979	1.5423712155312655e-24	7.238628545618325e-23	4.561871215804443	NA	NA	NA	NA	NA
Astro.1	ENSG00000249513	ENSG00000249513	10.519779392175979	1.5985465626932648e-24	7.488087679307958e-23	2.0167384468049288	NA	NA	NA	NA	NA
Astro.1	ENSG00000287224	ENSG00000287224	10.515771406575679	1.6604276577792965e-24	7.763282520711504e-23	1.0255359488341127	NA	NA	NA	NA	NA
Astro.1	ENSG00000163083	INHBB	10.506117729607162	1.8194048564616954e-24	8.490555996821245e-23	3.237696079172114	NA	NA	NA	NA	NA
Astro.1	ENSG00000227914	ENSG00000227914	10.486056477530745	2.1996797617558856e-24	1.0245876785020835e-22	1.758800317755142	NA	NA	NA	NA	NA
Astro.1	ENSG00000134042	MRO	10.472712024011434	2.495304731329571e-24	1.160106027060915e-22	3.9575248943862835	NA	NA	NA	NA	NA
Astro.1	ENSG00000258144	LINC02406	10.47014108899484	2.556632150287115e-24	1.1863922225489647e-22	4.320405500854876	NA	NA	NA	NA	NA
Astro.1	ENSG00000087903	RFX2	10.465651619354997	2.6673313138014023e-24	1.2354480365607245e-22	3.575901015275081	0.9619950542797655	467	1.421584055674373	Astro.4	1.4777457008224397
Astro.1	ENSG00000172987	HPSE2	10.464272851521814	2.7022733090563744e-24	1.2492972499704656e-22	5.613754379028782	NA	NA	NA	NA	NA
Astro.1	ENSG00000069431	ABCC9	10.45727503809725	2.8867435873862038e-24	1.33209508557598e-22	4.889873601771183	NA	NA	NA	NA	NA
Astro.1	ENSG00000072840	EVC	10.449409286866722	3.1090416315263424e-24	1.4320083945952187e-22	3.5491224140731092	NA	NA	NA	NA	NA
Astro.1	ENSG00000230922	ENSG00000230922	10.443942462942884	3.27346561428012e-24	1.5049439317599513e-22	1.1642593887960222	NA	NA	NA	NA	NA
Astro.1	ENSG00000083123	BCKDHB	10.439574592139508	3.411013270465072e-24	1.565276089668972e-22	1.6280638596037074	0.8652246113072347	653	2.1675569765785254	Astro.4	2.505195700921691
Astro.1	ENSG00000109911	ELP4	10.438862423301783	3.43397739317936e-24	1.5729012902584943e-22	1.1756538707803694	1.1945646689539797	68	1.840040159051273	Astro.3	1.5403436974764235
Astro.1	ENSG00000135241	PNPLA8	10.432597736544404	3.64270839626201e-24	1.6654301486969117e-22	1.6289399460410796	1.1995038397941509	62	1.235008736104583	Astro.4	1.0295996520665787
Astro.1	ENSG00000255679	JRKL-AS1	10.428979578292918	3.7689450952550315e-24	1.7199716291053349e-22	1.192649219753438	NA	NA	NA	NA	NA
Astro.1	ENSG00000043355	ZIC2	10.419487556376824	4.121125504583399e-24	1.8772332721245703e-22	4.013264921812103	NA	NA	NA	NA	NA
Astro.1	ENSG00000172728	FUT10	10.418838477013612	4.146367367919715e-24	1.8852657500376245e-22	2.5053721438685685	1.2484527233278748	32	1.1081295302571772	Astro.3	0.8876023172934797
Astro.1	ENSG00000260645	ENSG00000260645	10.413729874567949	4.3504631255323775e-24	1.9744409569723867e-22	2.1038751658592605	NA	NA	NA	NA	NA
Astro.1	ENSG00000279110	ENSG00000279110	10.410011256380269	4.505265628131679e-24	2.0409594564004206e-22	3.111881761600764	NA	NA	NA	NA	NA
Astro.1	ENSG00000089472	HEPH	10.400226595454267	4.9391915812836125e-24	2.233451959565838e-22	4.860794430614968	1.2486612096912735	31	1.0020503812288228	Astro.3	0.8024998081557894
Astro.1	ENSG00000232153	ENSG00000232153	10.395377364633696	5.16936197833619e-24	2.333274860167045e-22	1.5306958582951216	NA	NA	NA	NA	NA
Astro.1	ENSG00000151929	BAG3	10.394672591884586	5.203688280110784e-24	2.3444981014753676e-22	3.9658418414182997	NA	NA	NA	NA	NA
Astro.1	ENSG00000126785	RHOJ	10.37797122789434	6.086696302664709e-24	2.7373563408354175e-22	5.057835886597604	0.7306386808076782	1080	1.8017019568973285	Vasc.PC	2.4659274197003267
Astro.1	ENSG00000251136	RIPK2-DT	10.372049149679302	6.4342529944414536e-24	2.8884200942438265e-22	1.8828722363106494	0.8091071877805169	797	2.4380016134566653	Astro.4	3.013199796363707
Astro.1	ENSG00000223548	ACSL6-AS1	10.36993554537031	6.563005875606174e-24	2.9408912404615e-22	1.8097581676539278	NA	NA	NA	NA	NA
Astro.1	ENSG00000095917	TPSD1	10.35848485931393	7.306273092726711e-24	3.2680405638586267e-22	1.2515172855920662	NA	NA	NA	NA	NA
Astro.1	ENSG00000134508	CABLES1	10.357938966422909	7.343720798836354e-24	3.278872097210177e-22	4.138919380041365	1.1665741644102416	98	3.109832568350367	Astro.3	2.6657821364683953
Astro.1	ENSG00000074800	ENO1	10.351527586924407	7.79804511790404e-24	3.4754596766485993e-22	1.9531512003731963	1.0469718470782954	306	1.0532112861121887	Astro.4	1.0059595098486223
Astro.1	ENSG00000124181	PLCG1	10.350355302797864	7.884080811265348e-24	3.5074959156760384e-22	2.684260981740155	1.1415232069982457	131	0.9950883332212339	Astro.3	0.8717197575316251
Astro.1	ENSG00000165474	GJB2	10.347145382979795	8.124510810858815e-24	3.60798168267171e-22	1.5095773430050639	NA	NA	NA	NA	NA
Astro.1	ENSG00000228061	ENSG00000228061	10.34263265084439	8.474871573455044e-24	3.756839312884007e-22	3.3019889888475684	NA	NA	NA	NA	NA
Astro.1	ENSG00000181090	EHMT1	10.333585987088197	9.223004264588195e-24	4.0739045575132886e-22	0.8527446864083869	1.097321458137923	202	1.806377633697666	Macro	1.6461699717081641
Astro.1	ENSG00000288088	ENSG00000288088	10.332583441516109	9.309841784474575e-24	4.1049444736526686e-22	3.742230435818346	NA	NA	NA	NA	NA
Astro.1	ENSG00000182489	XKRX	10.332204240301442	9.342898046652197e-24	4.1122027281712513e-22	2.10621073908188	NA	NA	NA	NA	NA
Astro.1	ENSG00000179399	GPC5	10.322283653306577	1.0250313657216557e-23	4.503595255777061e-22	5.379639105102678	0.9344936635061173	525	6.419411859049099	Excit.L5.2	6.869401163154143
Astro.1	ENSG00000197410	DCHS2	10.317185776784326	1.0750076331247105e-23	4.714812238731031e-22	4.799108911389457	0.9648996418263165	458	1.5273608709868103	Excit.L6b	1.5829220001531907
Astro.1	ENSG00000145692	BHMT	10.310391608947922	1.1453887782113789e-23	5.014617301073846e-22	1.9194539287073644	NA	NA	NA	NA	NA
Astro.1	ENSG00000131981	LGALS3	10.301824999569938	1.2406781928862427e-23	5.42222321335469e-22	3.93516569969467	NA	NA	NA	NA	NA
Astro.1	ENSG00000186815	TPCN1	10.300109454555221	1.2606853627427351e-23	5.499961846613552e-22	2.1767852978338804	1.073032244970509	247	1.923036027493186	Astro.3	1.7921512018923889
Astro.1	ENSG00000233785	ENSG00000233785	10.294132856242184	1.3329183352101926e-23	5.804871062655286e-22	2.176571264833745	NA	NA	NA	NA	NA
Astro.1	ENSG00000133067	LGR6	10.291242481758445	1.3693094007977587e-23	5.952892447678677e-22	2.841975281196392	NA	NA	NA	NA	NA
Astro.1	ENSG00000168003	SLC3A2	10.28385200185702	1.4669018618571473e-23	6.365994419758338e-22	2.5979776210133805	1.1523486273500056	113	1.0058576801300023	Astro.3	0.8728761906395631
Astro.1	ENSG00000170412	GPRC5C	10.277255950075096	1.559812678380765e-23	6.757370309488699e-22	3.3682089047285557	NA	NA	NA	NA	NA
Astro.1	ENSG00000285867	ENSG00000285867	10.273675068854251	1.612672977531983e-23	6.974177379274439e-22	3.5274092678947846	NA	NA	NA	NA	NA
Astro.1	ENSG00000196754	S100A2	10.272712730406377	1.627179248214596e-23	7.024651876438623e-22	1.6650383728566953	NA	NA	NA	NA	NA
Astro.1	ENSG00000227157	ENSG00000227157	10.266268494642937	1.7277111029430684e-23	7.444607524024848e-22	1.6912235194372385	NA	NA	NA	NA	NA
Astro.1	ENSG00000203593	ENSG00000203593	10.266097204961605	1.7304656714440325e-23	7.444607524024848e-22	2.035177958529693	NA	NA	NA	NA	NA
Astro.1	ENSG00000174306	ZHX3	10.265190730606488	1.7451156831237324e-23	7.494621599273153e-22	2.4859517749735254	1.0547133066152032	290	3.042525926584921	Astro.3	2.884694738847115
Astro.1	ENSG00000139734	DIAPH3	10.255354356627436	1.91221621605939e-23	8.19804806815773e-22	4.0672991811147545	NA	NA	NA	NA	NA
Astro.1	ENSG00000129244	ATP1B2	10.245941122035878	2.086957939675111e-23	8.931747451666538e-22	4.1382397567950795	1.1338596716292069	139	2.0810823090619697	Astro.3	1.8353967083702067
Astro.1	ENSG00000119471	HSDL2	10.244770259139395	2.1097719912753417e-23	9.013818955828097e-22	2.235805028258739	1.1977762492058182	63	0.9002007931746014	Astro.3	0.75156006288443
Astro.1	ENSG00000273136	NBPF26	10.239058590528137	2.2246586157627933e-23	9.488303011807576e-22	3.2600849084717436	NA	NA	NA	NA	NA
Astro.1	ENSG00000285591	ENSG00000285591	10.235749078807633	2.2940444663601837e-23	9.767426439244905e-22	1.327975363722002	NA	NA	NA	NA	NA
Astro.1	ENSG00000011454	RABGAP1	10.218164938416015	2.7003222752496594e-23	1.1457874311761398e-21	0.9376396333004059	0.8804862353804779	621	2.0380776562475216	Excit.L6_CT	2.3147183616866225
Astro.1	ENSG00000263400	TMEM220-AS1	10.21670530293925	2.737092611513227e-23	1.1594043574922695e-21	3.7654593139662014	NA	NA	NA	NA	NA
Astro.1	ENSG00000285847	ENSG00000285847	10.215764781942726	2.761048331778074e-23	1.1675559327894313e-21	3.360044307710635	NA	NA	NA	NA	NA
Astro.1	ENSG00000188501	LCTL	10.212304835272365	2.8509787802745464e-23	1.2035307355230538e-21	2.215815176984364	NA	NA	NA	NA	NA
Astro.1	ENSG00000288915	ENSG00000288915	10.20524201598091	3.043669919302408e-23	1.2826894659917292e-21	2.120370205401525	NA	NA	NA	NA	NA
Astro.1	ENSG00000187527	ATP13A5	10.200463329981332	3.181314844744444e-23	1.3384207445291566e-21	4.42196979166313	NA	NA	NA	NA	NA
Astro.1	ENSG00000271133	ITGB8-AS1	10.200208352800423	3.188830228589061e-23	1.3393086960074057e-21	1.8197876999852836	NA	NA	NA	NA	NA
Astro.1	ENSG00000248429	GASK1B-AS1	10.198758588559379	3.231897521674943e-23	1.355100179138834e-21	4.484398416498493	1.2311735191448216	46	0.9605126744466862	Astro.4	0.7801602775812319
Astro.1	ENSG00000150630	VEGFC	10.196437765324767	3.302044756965487e-23	1.3821734641487291e-21	3.753979020592658	NA	NA	NA	NA	NA
Astro.1	ENSG00000118997	DNAH7	10.194559540905184	3.359918152677391e-23	1.4040265062958814e-21	4.927567949854995	1.1668474403849338	96	2.570083450197525	Astro.3	2.202587383102691
Astro.1	ENSG00000251613	ENSG00000251613	10.192326713803075	3.4300278232129985e-23	1.4309105969565336e-21	3.0478899332170593	NA	NA	NA	NA	NA
Astro.1	ENSG00000185668	POU3F1	10.191632806154352	3.4521102558106e-23	1.4377023888905323e-21	2.5322538418137683	NA	NA	NA	NA	NA
Astro.1	ENSG00000173041	ZNF680	10.187771458253644	3.577591078656846e-23	1.4874615256563195e-21	1.8249447048048288	1.3077900264720435	12	1.2488860080200577	Astro.3	0.9549591163262745
Astro.1	ENSG00000152990	ADGRA3	10.176262457542107	3.979058188096102e-23	1.6516090770690353e-21	4.132616628621743	0.9182671780679071	555	2.3178912377735217	Astro.4	2.524201336097532
Astro.1	ENSG00000099992	TBC1D10A	10.172522475580681	4.118901078734647e-23	1.706795463729842e-21	3.154548799261853	NA	NA	NA	NA	NA
Astro.1	ENSG00000286839	ENSG00000286839	10.170469654989455	4.197719347034235e-23	1.736552344232193e-21	1.7092611210334827	NA	NA	NA	NA	NA
Astro.1	ENSG00000104313	EYA1	10.166911899346452	4.3378778808271705e-23	1.7915435647816212e-21	5.15624139310578	0.8295535516757432	743	1.987359273051095	Vasc.VLMC	2.3956973832931237
Astro.1	ENSG00000148660	CAMK2G	10.166356049015112	4.360190973232711e-23	1.7977626009435372e-21	2.623990200198193	0.9048649665893331	583	2.5409630911976158	Astro.4	2.8081130168793624
Astro.1	ENSG00000162836	ACP6	10.16583537166839	4.3811953706473596e-23	1.8034222804757736e-21	2.6311835777586334	1.2318657143657534	44	0.8710504133003864	Astro.3	0.7070985117471681
Astro.1	ENSG00000289111	ENSG00000289111	10.158783484227747	4.675752724325802e-23	1.9214784827328915e-21	1.4759194628996846	NA	NA	NA	NA	NA
Astro.1	ENSG00000128602	SMO	10.15724170828483	4.7427237679402325e-23	1.9457730955224994e-21	3.75391799854717	NA	NA	NA	NA	NA
Astro.1	ENSG00000138771	SHROOM3	10.14072369254223	5.522712487110157e-23	2.262030007117185e-21	5.368770078918269	1.1338719283441259	138	2.6252201927409606	Astro.3	2.315270470250337
Astro.1	ENSG00000107560	RAB11FIP2	10.137394848042849	5.694665563791875e-23	2.328610770144598e-21	1.6333998382658945	1.313978551403093	10	1.4628541528476398	Astro.3	1.1133013939120804
Astro.1	ENSG00000171612	SLC25A33	10.133088133640745	5.925029895020594e-23	2.4188178055784237e-21	2.524477430939369	1.0529031033449736	298	1.0111938862085599	Astro.4	0.9603864619603575
Astro.1	ENSG00000174776	WDR49	10.131540086620454	6.010072439698757e-23	2.4494999186798553e-21	4.727737885246737	NA	NA	NA	NA	NA
Astro.1	ENSG00000136754	ABI1	10.129231279405149	6.13916134603396e-23	2.4980035821793355e-21	1.6518366943926612	1.1164367573736795	168	2.5474384024330035	Inhib.Lamp5_Lhx6	2.2817579102515677
Astro.1	ENSG00000152049	KCNE4	10.12360068664481	6.46561983739716e-23	2.6265255667328135e-21	4.0904650488197225	NA	NA	NA	NA	NA
Astro.1	ENSG00000259275	ENSG00000259275	10.10394558869767	7.74603912960651e-23	3.1359276577160595e-21	3.7896381491103805	NA	NA	NA	NA	NA
Astro.1	ENSG00000228775	WEE2-AS1	10.103783774071447	7.757561154882746e-23	3.1359276577160595e-21	2.9839681659674273	NA	NA	NA	NA	NA
Astro.1	ENSG00000251562	MALAT1	10.098669313011193	8.130625913342523e-23	3.281382901182862e-21	0.9849873467510264	0.9637228561935118	461	8.81811778215127	Astro.4	9.150055667436227
Astro.1	ENSG00000130779	CLIP1	10.094312228945913	8.462440266409065e-23	3.40974422441653e-21	1.5445105993523225	1.0852369795649175	226	1.8947373845818913	Astro.3	1.7459204028796649
Astro.1	ENSG00000163285	GABRG1	10.090683599446615	8.749000393563476e-23	3.5194842492289436e-21	4.765850009428231	0.6637767663926675	1296	1.3972859404319433	Inhib.Pax6	2.1050540048660835
Astro.1	ENSG00000283517	ENSG00000283517	10.089819853719453	8.818617649764192e-23	3.54173979515651e-21	1.8981919963637033	NA	NA	NA	NA	NA
Astro.1	ENSG00000165806	CASP7	10.08664079521146	9.079611376605108e-23	3.640659707318359e-21	3.5298917524604523	NA	NA	NA	NA	NA
Astro.1	ENSG00000101400	SNTA1	10.085281610957106	9.193521286738257e-23	3.680378957760485e-21	4.006561143707612	1.0450235231879343	312	1.3959405024587637	Astro.2	1.3357981628971631
Astro.1	ENSG00000109501	WFS1	10.083137835540594	9.376072380362568e-23	3.747404412667491e-21	3.1210579254470487	NA	NA	NA	NA	NA
Astro.1	ENSG00000119737	GPR75	10.082020998379157	9.472594860536585e-23	3.7798856786488986e-21	2.2441399916172213	NA	NA	NA	NA	NA
Astro.1	ENSG00000226438	ENSG00000226438	10.07975761952375	9.671238807961523e-23	3.8529469077377255e-21	2.256397666807426	NA	NA	NA	NA	NA
Astro.1	ENSG00000247095	MIR210HG	10.069850876519991	1.0590433189175602e-22	4.212374549402431e-21	2.173348702309944	NA	NA	NA	NA	NA
Astro.1	ENSG00000145832	SLC25A48	10.068701224782822	1.0702560573150521e-22	4.2501514583761205e-21	4.931606204889652	1.196268286081294	65	1.3839850777440095	Astro.3	1.1569186392775097
Astro.1	ENSG00000132424	PNISR	10.064178586028218	1.115519991319817e-22	4.4228136615848114e-21	0.7462734803258732	0.9603057613024868	470	2.319215335728102	Astro.4	2.4150801017610184
Astro.1	ENSG00000177853	ZNF518A	10.063748009191423	1.1199270373050361e-22	4.433193607734632e-21	1.0498321179850223	1.1292897067804233	145	1.938351345670506	OPC.3	1.7164340859855147
Astro.1	ENSG00000235717	DPP10-AS2	10.062802390833324	1.1296663213657313e-22	4.4646142653018855e-21	1.663406439042016	NA	NA	NA	NA	NA
Astro.1	ENSG00000188064	WNT7B	10.060576623609109	1.1529230542883208e-22	4.549272816124935e-21	3.5605877423844934	NA	NA	NA	NA	NA
Astro.1	ENSG00000166689	PLEKHA7	10.060090801221357	1.1580621215800816e-22	4.562286068800385e-21	3.4910657153677724	1.1287182078849476	146	1.4093131780883164	Astro.4	1.2485961227906146
Astro.1	ENSG00000263982	ENSG00000263982	10.05586213071813	1.2037633645994753e-22	4.734802567424603e-21	2.276747442677901	NA	NA	NA	NA	NA
Astro.1	ENSG00000168309	FAM107A	10.051254667177671	1.2555956713594824e-22	4.9271645768478554e-21	4.375641728357615	1.041691648933189	320	1.4202647093633496	Astro.3	1.3634214220857606
Astro.1	ENSG00000291300	PRSS30P	10.051163290992173	1.2566456870733838e-22	4.9271645768478554e-21	1.5890722587954378	NA	NA	NA	NA	NA
Astro.1	ENSG00000237009	GLIS3-AS1	10.049626534521918	1.2744357662307185e-22	4.989023426097505e-21	1.1739254637578438	NA	NA	NA	NA	NA
Astro.1	ENSG00000123453	SARDH	10.033626701545252	1.4751539505877755e-22	5.765664810026038e-21	2.593698044929464	NA	NA	NA	NA	NA
Astro.1	ENSG00000151012	SLC7A11	10.021365146672869	1.6499166971661619e-22	6.438572559964959e-21	5.472053209561764	0.7326563629929169	1075	2.8298878382313126	Vasc.VLMC	3.862503598100425
Astro.1	ENSG00000162576	MXRA8	10.015950368102155	1.7334851193313525e-22	6.754050512111779e-21	2.9515218792020206	NA	NA	NA	NA	NA
Astro.1	ENSG00000235020	ENSG00000235020	10.015485397752082	1.7408538553660103e-22	6.7721127999952485e-21	3.601369966636542	NA	NA	NA	NA	NA
Astro.1	ENSG00000188991	SLC15A5	10.013659947711613	1.7700846316696212e-22	6.875030904823387e-21	2.6014018396600074	NA	NA	NA	NA	NA
Astro.1	ENSG00000172164	SNTB1	10.010848477075498	1.8160589919468715e-22	7.042557405390216e-21	4.701780060837365	0.3565127576702478	2072	0.9432274659522484	Vasc.PC	2.6457046645850335
Astro.1	ENSG00000286024	ENSG00000286024	9.990509007474232	2.1858439048271306e-22	8.463314369002546e-21	2.643975994971209	NA	NA	NA	NA	NA
Astro.1	ENSG00000135540	NHSL1	9.984399145237417	2.3108540647007727e-22	8.933379676019523e-21	4.941318086345372	1.1071971952796968	185	3.872731215451477	Astro.3	3.4977791056209813
Astro.1	ENSG00000287777	ENSG00000287777	9.97753989992938	2.459656715806705e-22	9.49381517409504e-21	1.3594056278674567	NA	NA	NA	NA	NA
Astro.1	ENSG00000166165	CKB	9.977259638727949	2.465934542589827e-22	9.503243851535911e-21	2.4783116665556797	1.0248448204281027	354	2.337887646972798	Astro.3	2.281211360365958
Astro.1	ENSG00000197921	HES5	9.973407322724338	2.553853051351394e-22	9.826782393243406e-21	4.422434056840645	NA	NA	NA	NA	NA
Astro.1	ENSG00000092820	EZR	9.961049918461377	2.8573873635517783e-22	1.0977683545552412e-20	4.958649278210024	0.9576262917429491	478	1.5251196666782434	Astro.4	1.5926042129674773
Astro.1	ENSG00000135821	GLUL	9.957691300464477	2.9458929814670197e-22	1.1300190105379682e-20	3.791689677497448	1.142092102398418	130	3.2170959756942596	Astro.3	2.81684460380935
Astro.1	ENSG00000221932	HEPN1	9.948238928707234	3.209832318412083e-22	1.2293608168508721e-20	4.556385144488373	1.3485390971639069	5	0.9032064015557282	Astro.3	0.6697665669873781
Astro.1	ENSG00000164949	GEM	9.94139089430901	3.415567593330274e-22	1.3061383481901882e-20	4.020192720882524	NA	NA	NA	NA	NA
Astro.1	ENSG00000188649	CC2D2B	9.939142739274072	3.485918186626312e-22	1.3309869439845919e-20	2.958194251591209	1.3686071324881763	3	0.9834882472658197	Astro.3	0.7186052329552041
Astro.1	ENSG00000080503	SMARCA2	9.938802195453295	3.4966992182936e-22	1.3330493327586985e-20	1.1629188498429914	0.9177962618218326	557	2.561323327857773	Inhib.Chandelier	2.790731924287343
Astro.1	ENSG00000138685	FGF2	9.93521850827764	3.6121759983156624e-22	1.3749573154878973e-20	4.204175545525301	1.0889089468493978	222	1.5715494668450523	Astro.4	1.443233129264027
Astro.1	ENSG00000226409	ENSG00000226409	9.931603017818038	3.732507516142596e-22	1.4185818443253607e-20	2.584852670320269	NA	NA	NA	NA	NA
Astro.1	ENSG00000118418	HMGN3	9.931387510314938	3.7398042619350496e-22	1.419178401389748e-20	1.200517557679846	1.170264808224553	93	1.3242272160656103	Excit.L5.2	1.1315620249015594
Astro.1	ENSG00000260118	ENSG00000260118	9.91375480535399	4.387301229671635e-22	1.6623444108755828e-20	2.8095999450931224	NA	NA	NA	NA	NA
Astro.1	ENSG00000205669	ACOT6	9.911257233906786	4.487582321830136e-22	1.6977448845030652e-20	2.208400101781778	NA	NA	NA	NA	NA
Astro.1	ENSG00000291214	ENSG00000291214	9.908767276478498	4.589818802068763e-22	1.7337760657814626e-20	1.0037644684654619	1.1490079702698415	120	1.4493650732390944	Astro.3	1.2614055870288827
Astro.1	ENSG00000107779	BMPR1A	9.907997983994292	4.621869942230595e-22	1.7432258320924527e-20	1.4073548556794213	0.9037615255249872	585	1.9901487030712872	Astro.4	2.2020728332235953
Astro.1	ENSG00000189171	S100A13	9.906218197930054	4.696874257838856e-22	1.7688228588031434e-20	3.5747076466095424	NA	NA	NA	NA	NA
Astro.1	ENSG00000234509	SOD1-DT	9.904818565564462	4.7567043816172755e-22	1.7886363365170877e-20	2.1511666419636	NA	NA	NA	NA	NA
Astro.1	ENSG00000287893	ENSG00000287893	9.903105910231487	4.830943884944964e-22	1.8137998404384275e-20	3.3156370756053186	NA	NA	NA	NA	NA
Astro.1	ENSG00000229102	PIK3CA-DT	9.8996889888226	4.982507583942111e-22	1.8678750065065887e-20	2.68500799245847	NA	NA	NA	NA	NA
Astro.1	ENSG00000179604	CDC42EP4	9.895226290219437	5.18757651121427e-22	1.9418148934726526e-20	4.211888732259094	0.9259327252506897	540	0.9788917156573138	Astro.4	1.057195289638657
Astro.1	ENSG00000130203	APOE	9.884515288764662	5.714534498554384e-22	2.1358395908624076e-20	4.519484223412756	1.082720695083402	235	2.3589714035278764	Astro.3	2.1787441712713957
Astro.1	ENSG00000249021	ENSG00000249021	9.878144245610851	6.052791199891314e-22	2.258857920682331e-20	1.805007508117832	NA	NA	NA	NA	NA
Astro.1	ENSG00000250069	ENSG00000250069	9.871329555692528	6.436585962406941e-22	2.3984751902021654e-20	2.480751579347734	NA	NA	NA	NA	NA
Astro.1	ENSG00000006016	CRLF1	9.861784680674493	7.015002431990423e-22	2.6100864904613012e-20	3.0346998171674855	NA	NA	NA	NA	NA
Astro.1	ENSG00000165891	E2F7	9.85501201016042	7.456386194783547e-22	2.770153671765162e-20	1.7580279972271735	NA	NA	NA	NA	NA
Astro.1	ENSG00000106689	LHX2	9.853250227355277	7.575645784408077e-22	2.8102470439765293e-20	4.490096738642077	1.1705093144610412	92	0.9987584666054534	Excit.L5.2	0.8532682775491879
Astro.1	ENSG00000123983	ACSL3	9.847735866631998	7.961281027873438e-22	2.948887053373749e-20	1.1789640622078565	0.9402170907768577	517	2.0052085217175124	Vasc.PC	2.132708011147406
Astro.1	ENSG00000111783	RFX4	9.845171387155846	8.147189464778693e-22	3.013244103540538e-20	5.336377666657523	0.8127724925948634	790	2.8618405755058567	Astro.4	3.5210844382406736
Astro.1	ENSG00000286982	ENSG00000286982	9.82515855732264	9.753701769615178e-22	3.6020377026984216e-20	2.5215695293108706	NA	NA	NA	NA	NA
Astro.1	ENSG00000272211	ENSG00000272211	9.822465037544731	9.992625635375752e-22	3.6847807030448085e-20	2.278903227357683	NA	NA	NA	NA	NA
Astro.1	ENSG00000164904	ALDH7A1	9.816232632334449	1.0567926682285304e-21	3.891132588217382e-20	2.626353491373554	0.9336008740410864	529	1.5708086742224463	Astro.4	1.6825269961704399
Astro.1	ENSG00000205364	MT1M	9.812081729757782	1.0969177493303484e-21	4.0328815769148413e-20	4.169503618529079	NA	NA	NA	NA	NA
Astro.1	ENSG00000164066	INTU	9.802099989189486	1.199693911612972e-21	4.4042096488547324e-20	2.960529108763783	1.151525592058226	114	2.192339439055436	Astro.3	1.9038564615284577
Astro.1	ENSG00000250250	CTD-2350J17.1	9.800398349119318	1.2181427953797408e-21	4.465322258803251e-20	1.9961947275811767	NA	NA	NA	NA	NA
Astro.1	ENSG00000256092	SBNO1-AS1	9.790362555888473	1.3328099965148703e-21	4.878438953270086e-20	2.2325888546160404	NA	NA	NA	NA	NA
Astro.1	ENSG00000229990	ENSG00000229990	9.785288959500733	1.3947874695259698e-21	5.097763052338278e-20	1.6046205519201535	NA	NA	NA	NA	NA
Astro.1	ENSG00000177294	FBXO39	9.783607423998857	1.415952169944652e-21	5.167235781697744e-20	1.7239725018361975	NA	NA	NA	NA	NA
Astro.1	ENSG00000171475	WIPF2	9.783448706423702	1.417966235494135e-21	5.167235781697744e-20	1.1320476625635374	1.0060755793513163	385	1.3781283937984352	Excit.L2	1.3698060285759108
Astro.1	ENSG00000198838	RYR3	9.782596123175908	1.4288338740329635e-21	5.199192863221268e-20	5.434502035678552	1.0539123078180763	293	4.153980861414845	Astro.2	3.9414862418818006
Astro.1	ENSG00000275294	LINC02340	9.78057690894892	1.4549025601130402e-21	5.2862881876248004e-20	3.037856620323484	NA	NA	NA	NA	NA
Astro.1	ENSG00000257067	LINC02703	9.763980008453746	1.6878195652900689e-21	6.12359719295577e-20	1.7485184741078759	NA	NA	NA	NA	NA
Astro.1	ENSG00000263146	LINC01896	9.763087669879994	1.701339555159503e-21	6.163624879656796e-20	4.253006949195753	NA	NA	NA	NA	NA
Astro.1	ENSG00000286457	ENSG00000286457	9.759995466551386	1.74902570074991e-21	6.327132388990186e-20	1.600133629205218	NA	NA	NA	NA	NA
Astro.1	ENSG00000175868	CALCB	9.757904133372445	1.7820253923687365e-21	6.437112131617681e-20	3.217672636873696	NA	NA	NA	NA	NA
Astro.1	ENSG00000196167	COLCA1	9.755031794193165	1.8283565022892024e-21	6.594857951488564e-20	2.352535592608604	NA	NA	NA	NA	NA
Astro.1	ENSG00000234418	ENSG00000234418	9.74865514300721	1.9355220547403943e-21	6.971255307626014e-20	4.431293784027163	1.2585936022763136	25	0.8982365443670323	Astro.3	0.7136827509233056
Astro.1	ENSG00000154217	PITPNC1	9.747333692919655	1.9584968736048888e-21	7.04376669490989e-20	3.680667205913696	1.0145750175327743	369	4.726143871584754	Astro.2	4.658249799090961
Astro.1	ENSG00000185946	RNPC3	9.74367090034397	2.0236005791129657e-21	7.26736555803178e-20	0.9326378388251355	1.0308400331737402	343	1.5983765698731476	Excit.L5.2	1.5505573303668478
Astro.1	ENSG00000079691	CARMIL1	9.740652753630684	2.078854094753826e-21	7.454993410709089e-20	4.26743606256139	1.1211001067085689	160	3.8453402173711524	Astro.3	3.4299704320434543
Astro.1	ENSG00000238120	LINC01589	9.740300755662657	2.085394714255247e-21	7.467641765786853e-20	1.6488917452262115	NA	NA	NA	NA	NA
Astro.1	ENSG00000087250	MT3	9.7357356467149625	2.1720908387884216e-21	7.766870272031326e-20	3.3152749003368287	0.9972197878980832	396	1.8450117683119698	Astro.3	1.8501555932828437
Astro.1	ENSG00000225792	SNX10-AS1	9.735265703696143	2.1812157801148155e-21	7.788260379141949e-20	2.856423118406983	NA	NA	NA	NA	NA
Astro.1	ENSG00000235158	ENSG00000235158	9.733171718548018	2.222338820016895e-21	7.923677116549447e-20	1.3295113754127958	NA	NA	NA	NA	NA
Astro.1	ENSG00000288106	ENSG00000288106	9.727824706949372	2.3308651216680845e-21	8.29868357973206e-20	2.178046555809708	NA	NA	NA	NA	NA
Astro.1	ENSG00000261609	GAN	9.727329146020413	2.341185351525881e-21	8.323468150762028e-20	2.1519059997078673	0.6760685788944273	1253	1.4781697620328629	Astro.4	2.186419851740646
Astro.1	ENSG00000084676	NCOA1	9.725013446140501	2.3900138920561552e-21	8.484891725666408e-20	0.8956200335962414	0.9438992294004325	510	3.3819532742074943	Vasc.VLMC	3.5829600966574797
Astro.1	ENSG00000102174	PHEX	9.721393620961349	2.4683698720142076e-21	8.750530104222041e-20	3.311868281394881	NA	NA	NA	NA	NA
Astro.1	ENSG00000153266	FEZF2	9.719962671305767	2.500041971201542e-21	8.850148578053458e-20	2.9242301442576224	NA	NA	NA	NA	NA
Astro.1	ENSG00000224592	MIR3659HG	9.718302091602443	2.537301667497574e-21	8.969234710497845e-20	3.40374259313864	NA	NA	NA	NA	NA
Astro.1	ENSG00000229642	ENSG00000229642	9.714078308488562	2.634571856639974e-21	9.299813476857345e-20	2.8179861724620334	NA	NA	NA	NA	NA
Astro.1	ENSG00000290576	ENSG00000290576	9.712485973752708	2.6721932731367526e-21	9.419196203176207e-20	2.411189472364991	NA	NA	NA	NA	NA
Astro.1	ENSG00000179796	LRRC3B	9.705345929245032	2.847539256257349e-21	1.0023014598019475e-19	5.092573660614337	1.1887751675811427	73	2.600443973598511	Astro.3	2.187498565342476
Astro.1	ENSG00000168913	ENHO	9.70498199865178	2.8567758387296254e-21	1.0041263160811364e-19	3.3405481296635666	NA	NA	NA	NA	NA
Astro.1	ENSG00000284977	ENSG00000284977	9.7037758474366	2.887600775380866e-21	1.0135233316421792e-19	4.948915782229837	0.9924204724785399	405	2.993565744802145	Astro.4	3.01642885028944
Astro.1	ENSG00000156535	CD109	9.701462743319237	2.9476403716177192e-21	1.0331333579729431e-19	3.915231645086535	NA	NA	NA	NA	NA
Astro.1	ENSG00000141736	ERBB2	9.698067366545537	3.0380187352279053e-21	1.0633065573297669e-19	2.9461677543506353	NA	NA	NA	NA	NA
Astro.1	ENSG00000265888	DSCAS	9.697371191951452	3.0568859766413302e-21	1.0684010507922732e-19	3.0969828337788536	NA	NA	NA	NA	NA
Astro.1	ENSG00000162598	C1orf87	9.695120140531365	3.1186905560731135e-21	1.0884669292886162e-19	2.0278803716591693	NA	NA	NA	NA	NA
Astro.1	ENSG00000285971	ENSG00000285971	9.694129447563556	3.1462817142141225e-21	1.096552192380112e-19	4.976061751445778	1.1658406647468422	101	1.7700146128315055	Astro.3	1.5182302919720658
Astro.1	ENSG00000187193	MT1X	9.679191476698595	3.592851578286032e-21	1.2504334566001104e-19	3.8975820306100766	NA	NA	NA	NA	NA
Astro.1	ENSG00000233797	UFL1-AS1	9.678598755005188	3.611810649149368e-21	1.255268834304647e-19	3.077706673389005	1.0874654637646308	224	1.0964838888381583	Astro.4	1.0082930680320707
Astro.1	ENSG00000099840	IZUMO4	9.677944374782632	3.632857094696955e-21	1.260815109336002e-19	3.2091125452728564	NA	NA	NA	NA	NA
Astro.1	ENSG00000171773	NXNL1	9.675177228758805	3.723206641883982e-21	1.2903644837186724e-19	1.5726675981386855	NA	NA	NA	NA	NA
Astro.1	ENSG00000276649	ENSG00000276649	9.674556714830935	3.7437705201548784e-21	1.2956792386793002e-19	2.9868552692813712	NA	NA	NA	NA	NA
Astro.1	ENSG00000287862	ENSG00000287862	9.672695810337265	3.8061181870022535e-21	1.315419925717097e-19	4.9280802104832535	1.1636497379630426	104	2.828641171817344	Astro.3	2.4308355680712417
Astro.1	ENSG00000130287	NCAN	9.672140546969752	3.824920187652827e-21	1.3200769115604048e-19	4.371778505011212	1.0736480823753065	245	2.051475747229184	Astro.3	1.9107524904161903
Astro.1	ENSG00000253300	ENSG00000253300	9.66997045953285	3.899289100356649e-21	1.3438718206792456e-19	1.8305614466865927	NA	NA	NA	NA	NA
Astro.1	ENSG00000246477	ENSG00000246477	9.663846671246732	4.116964924658079e-21	1.4169220949031555e-19	1.3659205120216267	NA	NA	NA	NA	NA
Astro.1	ENSG00000257023	ETNK1-DT	9.662768441087726	4.15651917342091e-21	1.4285512498941767e-19	1.5330909354405633	NA	NA	NA	NA	NA
Astro.1	ENSG00000100711	ZFYVE21	9.65366053520477	4.506014947910485e-21	1.5465242438950391e-19	2.5706264162753194	1.1125028765509775	174	0.7715963779980505	Astro.3	0.693567984642145
Astro.1	ENSG00000243384	ENSG00000243384	9.645765922592783	4.832405051247472e-21	1.6562516897636563e-19	0.9039542046246717	NA	NA	NA	NA	NA
Astro.1	ENSG00000043093	DCUN1D1	9.642874818358683	4.9577029613948834e-21	1.6968491627536631e-19	1.3563168174054923	1.2450777745068309	34	1.2741209163208727	Oligo.2	1.0233263675641031
Astro.1	ENSG00000287277	ENSG00000287277	9.638840966137696	5.137921345529939e-21	1.756106081961819e-19	4.401796199715024	1.0226975329621062	358	2.0168194293837765	Astro.4	1.9720585650992326
Astro.1	ENSG00000290817	ENSG00000290817	9.63822295429079	5.166099400556856e-21	1.7633050020082494e-19	2.8208541726079632	NA	NA	NA	NA	NA
Astro.1	ENSG00000285980	ENSG00000285980	9.62592715318211	5.759648775852626e-21	1.9604958333190669e-19	3.6908694888787297	NA	NA	NA	NA	NA
Astro.1	ENSG00000143036	SLC44A3	9.623611853339257	5.878745306106797e-21	1.9982895567260143e-19	3.6589668736858942	NA	NA	NA	NA	NA
Astro.1	ENSG00000164749	HNF4G	9.621828125505765	5.972159166648197e-21	2.027261700678662e-19	4.515454909619133	NA	NA	NA	NA	NA
Astro.1	ENSG00000237001	WASF3-AS1	9.610426169296652	6.605005188728942e-21	2.239015438805789e-19	2.25195197985337	NA	NA	NA	NA	NA
Astro.1	ENSG00000166821	PEX11A	9.59387306851585	7.643686247098852e-21	2.587575754140841e-19	2.628963119392941	NA	NA	NA	NA	NA
Astro.1	ENSG00000180801	ARSJ	9.593099571783657	7.695993170637906e-21	2.6017286598691313e-19	4.249635403891196	NA	NA	NA	NA	NA
Astro.1	ENSG00000145476	CYP4V2	9.586318798507685	8.169979983953535e-21	2.7582030518033864e-19	2.121671089755455	1.2414467594414105	37	1.034494662877853	Astro.3	0.8332976464841105
Astro.1	ENSG00000125246	CLYBL	9.585164900027499	8.253469963256075e-21	2.7825984447549054e-19	2.0179330295468136	1.2379411079042795	40	1.3063415552621407	Astro.3	1.055253393655904
Astro.1	ENSG00000162390	ACOT11	9.57402735920444	9.104044827309185e-21	3.0651933535424127e-19	3.8449843839518474	1.034629120566859	338	2.040086199272686	Astro.3	1.9718043487457138
Astro.1	ENSG00000127249	ATP13A4	9.564957608913932	9.860394329023994e-21	3.3153401828115953e-19	4.540053680721243	1.0973414048494383	201	3.2222798645697943	Astro.3	2.9364424328925325
Astro.1	ENSG00000238117	ENSG00000238117	9.564228930805454	9.923794790385783e-21	3.3321359743327876e-19	2.6204779369412523	NA	NA	NA	NA	NA
Astro.1	ENSG00000171433	GLOD5	9.550705191048962	1.1176520297184025e-20	3.747688402763466e-19	1.160818916237953	NA	NA	NA	NA	NA
Astro.1	ENSG00000241696	LINC02053	9.548258784151406	1.1419310609244014e-20	3.8239259040144145e-19	1.4638366095258983	NA	NA	NA	NA	NA
Astro.1	ENSG00000132321	IQCA1	9.547405717315346	1.1505194569788209e-20	3.8474861192894984e-19	4.680888455051327	1.026565646886929	351	1.6852694338939391	Astro.3	1.6416577342175205
Astro.1	ENSG00000183831	ANKRD45	9.547089625469264	1.1537179841782061e-20	3.8492405833467794e-19	3.045757664811634	NA	NA	NA	NA	NA
Astro.1	ENSG00000243069	ARHGEF26-AS1	9.547046916656885	1.1541508286628964e-20	3.8492405833467794e-19	5.026686777358136	1.1665121457279761	99	2.1832328491021467	Astro.3	1.8715903277112245
Astro.1	ENSG00000165188	RNF183	9.544653777743282	1.1786635246033047e-20	3.9257099650093936e-19	0.8934423267476449	NA	NA	NA	NA	NA
Astro.1	ENSG00000290793	ENSG00000290793	9.543032778645376	1.1955594856751357e-20	3.9766394704738073e-19	2.7459711251227303	NA	NA	NA	NA	NA
Astro.1	ENSG00000078246	TULP3	9.537352370805202	1.2566826699747578e-20	4.1743427026775467e-19	2.7434044322566393	1.1085521806024528	181	1.216928589738392	Astro.3	1.097763922197186
Astro.1	ENSG00000250602	ENSG00000250602	9.526483443225349	1.3823900802486057e-20	4.585759864599793e-19	3.806203478018473	1.0379153797675513	327	0.9019247824283407	Astro.4	0.8689771825428904
Astro.1	ENSG00000241231	ENSG00000241231	9.518237557151	1.4859970827092363e-20	4.922861993253325e-19	4.490127887432123	1.314381437870558	9	1.4277423108732519	Astro.3	1.0862465565447659
Astro.1	ENSG00000134215	VAV3	9.51685947561829	1.504046970711653e-20	4.976005865718926e-19	4.364737104153972	1.3016908942248833	14	1.903497950240416	Astro.3	1.462327161298835
Astro.1	ENSG00000148204	CRB2	9.516418533566913	1.5098680839770545e-20	4.988604149460188e-19	4.172675270236085	NA	NA	NA	NA	NA
Astro.1	ENSG00000286732	ENSG00000286732	9.509652804268656	1.6020352141358536e-20	5.286076245843735e-19	1.2271982506710024	NA	NA	NA	NA	NA
Astro.1	ENSG00000156381	ANKRD9	9.508429188171116	1.6192892959561494e-20	5.33590275981295e-19	3.025353267159438	NA	NA	NA	NA	NA
Astro.1	ENSG00000113790	EHHADH	9.506757005200674	1.6431665331163397e-20	5.407392654797198e-19	2.7581259225797097	NA	NA	NA	NA	NA
Astro.1	ENSG00000271383	NBPF19	9.504548439280324	1.6752379815490834e-20	5.505622968539295e-19	3.1199807758895886	NA	NA	NA	NA	NA
Astro.1	ENSG00000165449	SLC16A9	9.501360488967201	1.7226276027230566e-20	5.653869138473819e-19	4.397849283008522	0.5289718918117512	1728	1.0074434622252353	Astro.4	1.904531181750884
Astro.1	ENSG00000288806	ENSG00000288806	9.499898943427336	1.744795362704353e-20	5.719051466642046e-19	1.9782188918773003	NA	NA	NA	NA	NA
Astro.1	ENSG00000278224	PRICKLE4	9.49729109560463	1.7850534897480344e-20	5.843279455212192e-19	1.6359854926284627	NA	NA	NA	NA	NA
Astro.1	ENSG00000234255	ENSG00000234255	9.494959717894476	1.821821682573859e-20	5.95577061928499e-19	1.901722712828245	NA	NA	NA	NA	NA
Astro.1	ENSG00000109062	NHERF1	9.49246016086709	1.862075617526021e-20	6.079345692001949e-19	3.7395683443572896	NA	NA	NA	NA	NA
Astro.1	ENSG00000134324	LPIN1	9.492042163978484	1.868892655499419e-20	6.093573684641527e-19	2.461773902963746	1.083616208103913	231	1.8884645305623569	Astro.3	1.7427429715791622
Astro.1	ENSG00000289405	ENSG00000289405	9.48649153293753	1.961794874032776e-20	6.379695141539658e-19	1.7766852492160905	1.0458506668495067	310	1.06784379874206	Vasc.PC	1.0210289409278714
Astro.1	ENSG00000110721	CHKA	9.486056871194723	1.9692600904383442e-20	6.395578642341044e-19	1.50056318664313	1.1281590280199398	147	2.3918873006326162	Astro.3	2.1201685588871966
Astro.1	ENSG00000056487	PHF21B	9.481042910650741	2.0574345058713316e-20	6.6731972585721985e-19	4.6176341045696505	1.0847127625351975	227	1.8788424933401175	Astro.3	1.732110617882724
Astro.1	ENSG00000272734	ADIRF-AS1	9.474832542481398	2.17208564597883e-20	7.035853896386328e-19	1.758369296141334	NA	NA	NA	NA	NA
Astro.1	ENSG00000262655	SPON1	9.471178891546256	2.2424693782894202e-20	7.254359163709117e-19	4.790384014524977	1.091376441350164	219	2.5707407372807975	Astro.3	2.3555032341549187
Astro.1	ENSG00000166432	ZMAT1	9.46787518195926	2.3080537432916116e-20	7.456789016788283e-19	1.5051528293352785	0.9750680400544729	435	1.5453340836022305	Astro.4	1.5848474364064884
Astro.1	ENSG00000144649	GASK1A	9.463161560760263	2.4049281383431827e-20	7.759650946372926e-19	2.7757188708966765	0.948262702070207	497	1.1238512719544682	Astro.4	1.1851686979788656
Astro.1	ENSG00000132470	ITGB4	9.461539215804192	2.4391934051171674e-20	7.859975627932823e-19	4.24342400843803	NA	NA	NA	NA	NA
Astro.1	ENSG00000256128	LINC00944	9.45770625237828	2.522081128021789e-20	8.116515630179211e-19	1.7677923318599722	NA	NA	NA	NA	NA
Astro.1	ENSG00000285739	ENSG00000285739	9.455980935551176	2.5602955978305168e-20	8.228809975906641e-19	1.1589753978293493	NA	NA	NA	NA	NA
Astro.1	ENSG00000148671	ADIRF	9.45200243794043	2.650615716234128e-20	8.508064436305918e-19	3.662652160505115	NA	NA	NA	NA	NA
Astro.1	ENSG00000279085	ENSG00000279085	9.449859970746717	2.7005538915250496e-20	8.645959358138337e-19	1.3814231344340009	NA	NA	NA	NA	NA
Astro.1	ENSG00000285608	ENSG00000285608	9.445151708425879	2.8135944470998057e-20	8.996241341823636e-19	1.8942390897183723	NA	NA	NA	NA	NA
Astro.1	ENSG00000143994	ABHD1	9.4447125692367	2.824373617690081e-20	9.019069361644355e-19	2.0925000162728646	NA	NA	NA	NA	NA
Astro.1	ENSG00000290571	GOLGA2P5	9.439368605242345	2.9588701319795606e-20	9.436396637124004e-19	2.960754603698627	NA	NA	NA	NA	NA
Astro.1	ENSG00000132481	TRIM47	9.437412538617197	3.009669789174213e-20	9.58606907143149e-19	2.966876170724928	NA	NA	NA	NA	NA
Astro.1	ENSG00000289270	ENSG00000289270	9.437065988918143	3.0187594222176344e-20	9.602677597246853e-19	2.6024669851543396	NA	NA	NA	NA	NA
Astro.1	ENSG00000131435	PDLIM4	9.433239356303757	3.1209532305167827e-20	9.915028340026394e-19	2.453108381615314	NA	NA	NA	NA	NA
Astro.1	ENSG00000205726	ITSN1	9.432524703116375	3.14041485638961e-20	9.964081964319405e-19	1.6514641869357878	0.9558447085820594	484	2.4812381987536636	Macro	2.5958591144312946
Astro.1	ENSG00000257443	LRIG3-DT	9.431922071167948	3.1569192468201875e-20	1.0003639250153996e-18	2.7774478010762707	NA	NA	NA	NA	NA
Astro.1	ENSG00000137285	TUBB2B	9.420829493069315	3.476521817023838e-20	1.1002325750427932e-18	3.570100609211772	1.1646244139077229	103	0.9595716569019577	Astro.3	0.823932287047168
Astro.1	ENSG00000265752	LINC02958	9.420418575508345	3.488957441675871e-20	1.1027597628154092e-18	2.103407383226288	NA	NA	NA	NA	NA
Astro.1	ENSG00000143819	EPHX1	9.417100930383905	3.590986287727963e-20	1.1335622956675022e-18	2.7969663071715645	NA	NA	NA	NA	NA
Astro.1	ENSG00000062096	ARSF	9.410376031950623	3.8069496614484584e-20	1.2002062673116132e-18	2.96290073436164	NA	NA	NA	NA	NA
Astro.1	ENSG00000231252	ENSG00000231252	9.409732614152384	3.828274430539944e-20	1.2053956847367193e-18	5.281685226207264	0.9566784724997297	480	1.7893858732002403	Astro.4	1.870415112952953
Astro.1	ENSG00000173334	TRIB1	9.406328883026944	3.9430673777124604e-20	1.2399645890826748e-18	3.496908722096809	NA	NA	NA	NA	NA
Astro.1	ENSG00000026103	FAS	9.400496812308155	4.1477334115725456e-20	1.3026721665243053e-18	3.2943298188417245	NA	NA	NA	NA	NA
Astro.1	ENSG00000178075	GRAMD1C	9.400231432615652	4.1572925647720454e-20	1.3040216424690037e-18	4.6792293262311295	1.1946133859820194	67	2.1507130538293207	Astro.3	1.8003423359109185
Astro.1	ENSG00000261701	HPR	9.398962268847102	4.203311159255237e-20	1.316789513607393e-18	2.182806202014433	NA	NA	NA	NA	NA
Astro.1	ENSG00000243415	ENSG00000243415	9.397267591353675	4.265545688911144e-20	1.334598764788108e-18	2.590464160074618	NA	NA	NA	NA	NA
Astro.1	ENSG00000287232	ENSG00000287232	9.391571202538051	4.4815004623389714e-20	1.4003982529225688e-18	3.6126560886826864	NA	NA	NA	NA	NA
Astro.1	ENSG00000237031	ENSG00000237031	9.391196526638588	4.49607825468977e-20	1.403184120292349e-18	2.7658174235180195	NA	NA	NA	NA	NA
Astro.1	ENSG00000287569	ENSG00000287569	9.390599256518717	4.519413820801285e-20	1.4086927607478723e-18	2.5999085357247003	NA	NA	NA	NA	NA
Astro.1	ENSG00000255002	LINC02324	9.388081183250488	4.6191215602433415e-20	1.436084301873578e-18	2.0547919063273237	NA	NA	NA	NA	NA
Astro.1	ENSG00000287256	ENSG00000287256	9.387939613451639	4.6247914952474606e-20	1.436084301873578e-18	3.265766320863872	NA	NA	NA	NA	NA
Astro.1	ENSG00000233221	ARHGEF4-AS1	9.387797912176655	4.6304735964365973e-20	1.436084301873578e-18	1.1273047882170688	NA	NA	NA	NA	NA
Astro.1	ENSG00000180263	FGD6	9.387607584938147	4.638116435966715e-20	1.43665656604069e-18	3.4766031897283596	0.8541734618956939	677	1.5546247578693477	Vasc.VLMC	1.8200340179372003
Astro.1	ENSG00000157600	TMEM164	9.387086105480549	4.659121179026229e-20	1.4413610838485638e-18	2.337713479121305	1.2461849952152793	33	1.4043224661922467	Astro.3	1.1268972677284155
Astro.1	ENSG00000156052	GNAQ	9.386173753840925	4.696096691193443e-20	1.4509884788999191e-18	0.97801251090914465	0.9757456390273125	432	3.6354785500572366	Micro.1	3.7258465778861396
Astro.1	ENSG00000150773	PIH1D2	9.383496049536559	4.806303889268784e-20	1.4831906647083495e-18	2.276257457239069	NA	NA	NA	NA	NA
Astro.1	ENSG00000162753	SLC9C2	9.382514817127685	4.847326690835947e-20	1.4939894950113777e-18	3.4621333580694897	NA	NA	NA	NA	NA
Astro.1	ENSG00000286577	ENSG00000286577	9.380923377861487	4.914598972740179e-20	1.5128417707391509e-18	2.528495487243959	NA	NA	NA	NA	NA
Astro.1	ENSG00000280670	CCDC163	9.37532522099055	5.1586687383258026e-20	1.5860026220311836e-18	2.0565936106883806	NA	NA	NA	NA	NA
Astro.1	ENSG00000102359	SRPX2	9.37332318625765	5.248836082854918e-20	1.6117243882669748e-18	3.3916323818001426	NA	NA	NA	NA	NA
Astro.1	ENSG00000189221	MAOA	9.36905139497312	5.446478003342449e-20	1.6703431302329936e-18	3.5098554795747803	NA	NA	NA	NA	NA
Astro.1	ENSG00000280660	ENSG00000280660	9.36727745356859	5.530701580724288e-20	1.6940764545160426e-18	4.339143600838033	1.1478379242873595	122	1.0791610170569066	Astro.3	0.9401684630057058
Astro.1	ENSG00000153902	LGI4	9.36474282327978	5.65328325960058e-20	1.7294859157148442e-18	3.9602195269005342	1.0465437111432871	309	0.8312911655083414	Astro.3	0.7943205397509914
Astro.1	ENSG00000100330	MTMR3	9.359171192900403	5.932277881360547e-20	1.8125998261419774e-18	0.8877612874512948	1.1088284041304652	178	1.3829854487455397	Micro.3	1.2472492980823904
Astro.1	ENSG00000241316	SUCLG2-DT	9.355280645637418	6.13513375380672e-20	1.8722735765927404e-18	2.883667142579166	1.2578543094257184	26	1.36060099000828	Astro.3	1.0816840867917934
Astro.1	ENSG00000236306	LINC01241	9.354471817207061	6.178161120284465e-20	1.8830852713486964e-18	1.6389526396755418	NA	NA	NA	NA	NA
Astro.1	ENSG00000168209	DDIT4	9.352775533302447	6.269371243965289e-20	1.9085383221800965e-18	3.16355668410846	NA	NA	NA	NA	NA
Astro.1	ENSG00000071242	RPS6KA2	9.352542953990552	6.281980642980678e-20	1.9100304335344932e-18	1.7080108023426355	1.0066830404646938	384	3.566753238953562	Inhib.Pvalb	3.5430747271823684
Astro.1	ENSG00000289264	ENSG00000289264	9.351660847666004	6.330033074844575e-20	1.9222821028755953e-18	2.434978298812918	NA	NA	NA	NA	NA
Astro.1	ENSG00000080298	RFX3	9.34824031019226	6.519831651029045e-20	1.9750785857273805e-18	1.2125442104538455	0.7742799251154018	925	2.9517592763518326	Excit.L2	3.8122637312492516
Astro.1	ENSG00000172346	CSDC2	9.347340908863941	6.57066612203987e-20	1.9880476984633453e-18	3.1626891190684647	NA	NA	NA	NA	NA
Astro.1	ENSG00000253433	NCRNA00250	9.346295469863255	6.630247996971415e-20	2.0036286020116056e-18	1.3869117060967122	NA	NA	NA	NA	NA
Astro.1	ENSG00000134548	SPX	9.343220547437612	6.80861248600818e-20	2.055023354485782e-18	2.619569890372931	NA	NA	NA	NA	NA
Astro.1	ENSG00000146005	PSD2	9.342052138121298	6.877625861457738e-20	2.0733280881620773e-18	4.17691031648522	1.1058136279001614	188	1.6569958412203365	Astro.3	1.4984404237871618
Astro.1	ENSG00000148737	TCF7L2	9.337411799768798	7.158616283099598e-20	2.1554132623962094e-18	2.6882435766648767	1.1490735305381679	119	2.885753734711146	Astro.3	2.511374301137722
Astro.1	ENSG00000233893	EZR-AS1	9.333730046042664	7.389621459967224e-20	2.222267230315386e-18	1.0765645509428317	NA	NA	NA	NA	NA
Astro.1	ENSG00000267058	ENSG00000267058	9.332514009490339	7.46752899031495e-20	2.2429741621818722e-18	2.337835666130629	NA	NA	NA	NA	NA
Astro.1	ENSG00000154310	TNIK	9.321533572280238	8.208863395708615e-20	2.4626590187125845e-18	3.2543035722541136	1.0704510945534698	257	4.859997913007122	Astro.3	4.5401400752777334
Astro.1	ENSG00000256717	LINC02698	9.31429763099216	8.736751874533518e-20	2.6178562448723162e-18	3.7665315385610674	NA	NA	NA	NA	NA
Astro.1	ENSG00000287987	ENSG00000287987	9.313073576365689	8.829315990966568e-20	2.6423967422240528e-18	1.3327131626619455	NA	NA	NA	NA	NA
Astro.1	ENSG00000286019	NOTCH2NLB	9.312929466390356	8.84027739382472e-20	2.6424858120503806e-18	2.253904220309835	NA	NA	NA	NA	NA
Astro.1	ENSG00000163406	SLC15A2	9.308237685400396	9.204600994039327e-20	2.7480724413529464e-18	3.593867649783505	1.2276095530737172	47	1.920520962417832	Astro.3	1.5644395708791832
Astro.1	ENSG00000246523	FZD4-DT	9.307076138388787	9.297068382231743e-20	2.772338802788238e-18	2.607707010958413	NA	NA	NA	NA	NA
Astro.1	ENSG00000141756	FKBP10	9.306555920074787	9.33877902705707e-20	2.781429618875892e-18	3.8727779759869634	NA	NA	NA	NA	NA
Astro.1	ENSG00000254211	LINC01485	9.305879725307824	9.393272721818778e-20	2.7943012970788633e-18	1.5541220049737854	NA	NA	NA	NA	NA
Astro.1	ENSG00000168938	PPIC	9.30250269892274	9.670170369512024e-20	2.8732232824521338e-18	2.3939278430869875	NA	NA	NA	NA	NA
Astro.1	ENSG00000171444	MCC	9.2986421799448	9.996620616445533e-20	2.9666617829403627e-18	2.9106333788074794	0.8867680086240208	609	2.124800947301483	Excit.L6_CT	2.3961181804455167
Astro.1	ENSG00000226747	FSIP2-AS2	9.291880956875074	1.0594850240482148e-19	3.1404352746309526e-18	1.4996185395807433	NA	NA	NA	NA	NA
Astro.1	ENSG00000077942	FBLN1	9.291614640131273	1.0619125581494603e-19	3.1438701542346028e-18	3.9924035766795947	NA	NA	NA	NA	NA
Astro.1	ENSG00000234997	LINC02966	9.291393170156885	1.0639354968845642e-19	3.146100431121659e-18	2.7366032320948035	NA	NA	NA	NA	NA
Astro.1	ENSG00000285838	ENSG00000285838	9.287797010431524	1.097322293697276e-19	3.2409590509914777e-18	1.6524428926441035	NA	NA	NA	NA	NA
Astro.1	ENSG00000285872	ENSG00000285872	9.282822932532317	1.1452171215412372e-19	3.374373397359317e-18	1.2740380934144901	NA	NA	NA	NA	NA
Astro.1	ENSG00000018625	ATP1A2	9.282276116514543	1.1506069727571798e-19	3.3834316055773746e-18	5.155572654961152	0.6890702422667259	1213	3.6486453223317366	Vasc.PC	5.295026687452592
Astro.1	ENSG00000184313	MROH7	9.282234102620958	1.1510221321637315e-19	3.3834316055773746e-18	3.876737510233354	1.034693557968451	337	1.8974343655673818	Astro.2	1.8338128723763027
Astro.1	ENSG00000049246	PER3	9.280491057488902	1.168377306043201e-19	3.4303779198756542e-18	1.693245821972676	1.1235496270868106	157	1.720524374284006	Astro.3	1.5313292201832311
Astro.1	ENSG00000173208	ABCD2	9.263739440036252	1.3489504697958542e-19	3.9558571173421615e-18	4.083482918341246	1.0247177238743366	355	1.0863498828226958	Inhib.Pax6	1.0601454991090964
Astro.1	ENSG00000268055	ENSG00000268055	9.26169394864408	1.3728112190727494e-19	4.02107115941167e-18	1.7703808439218784	NA	NA	NA	NA	NA
Astro.1	ENSG00000132825	PPP1R3D	9.261522449334379	1.374830644756979e-19	4.022231803669178e-18	2.4346641126211046	NA	NA	NA	NA	NA
Astro.1	ENSG00000286313	ENSG00000286313	9.261146474382445	1.3792680911847133e-19	4.030455577777971e-18	3.1037420934157964	NA	NA	NA	NA	NA
Astro.1	ENSG00000289228	ENSG00000289228	9.26038482350427	1.3883009744686168e-19	4.052072808873065e-18	3.047157407669518	1.2096905266125975	59	0.9270910856818568	Astro.3	0.7663869934386591
Astro.1	ENSG00000241935	HOGA1	9.25594379029161	1.442148020078045e-19	4.204285639709877e-18	3.28170901239751	NA	NA	NA	NA	NA
Astro.1	ENSG00000267696	ERVK-28	9.24902212218753	1.5302216514304538e-19	4.4558040566917326e-18	1.0959046676266708	NA	NA	NA	NA	NA
Astro.1	ENSG00000180769	WDFY3-AS2	9.24661949480857	1.5620216639809843e-19	4.54306300862075e-18	2.4553053328543757	NA	NA	NA	NA	NA
Astro.1	ENSG00000088826	SMOX	9.236308669865354	1.7060835059409527e-19	4.9562425881848546e-18	3.107954073861884	NA	NA	NA	NA	NA
Astro.1	ENSG00000241313	WWTR1-AS1	9.23258943910988	1.7612127238111284e-19	5.1104041330257336e-18	0.8214151015670434	NA	NA	NA	NA	NA
Astro.1	ENSG00000223923	TNS1-AS1	9.231453962265189	1.778392269784236e-19	5.154217595936066e-18	1.1582416759760652	NA	NA	NA	NA	NA
Astro.1	ENSG00000043591	ADRB1	9.230637479882516	1.7908478997396676e-19	5.184253616302449e-18	2.9670230256776593	NA	NA	NA	NA	NA
Astro.1	ENSG00000133863	TEX15	9.229655231039859	1.8059467981753415e-19	5.221259364457906e-18	3.5797917402809722	NA	NA	NA	NA	NA
Astro.1	ENSG00000234826	ENSG00000234826	9.229532304024504	1.8078452521004372e-19	5.221259364457906e-18	1.795896128642123	NA	NA	NA	NA	NA
Astro.1	ENSG00000187091	PLCD1	9.227447552309895	1.8403440880170797e-19	5.308932072300726e-18	3.0646742116860626	NA	NA	NA	NA	NA
Astro.1	ENSG00000265399	ENSG00000265399	9.225970269627204	1.863722575109228e-19	5.370121559442636e-18	2.237208027783238	NA	NA	NA	NA	NA
Astro.1	ENSG00000131941	RHPN2	9.22569916644286	1.8680446814759013e-19	5.376323717418448e-18	3.438572391929194	NA	NA	NA	NA	NA
Astro.1	ENSG00000100979	PLTP	9.222969984125498	1.9121115262553893e-19	5.4967660812770936e-18	3.3190598429159253	NA	NA	NA	NA	NA
Astro.1	ENSG00000141401	IMPA2	9.218722182880812	1.9827539230049572e-19	5.693237799775533e-18	3.2482765923202623	NA	NA	NA	NA	NA
Astro.1	ENSG00000253764	KBTBD11-AS1	9.217662077688772	2.0007828576757179e-19	5.738356390417164e-18	3.202837034883121	NA	NA	NA	NA	NA
Astro.1	ENSG00000114315	HES1	9.217157185343908	2.0094263757892355e-19	5.756483883474827e-18	4.574364507908471	NA	NA	NA	NA	NA
Astro.1	ENSG00000124479	NDP	9.214053270442495	2.0633817780591403e-19	5.904226381097633e-18	3.375523628003409	NA	NA	NA	NA	NA
Astro.1	ENSG00000154928	EPHB1	9.209073934662978	2.1529477411974745e-19	6.146318551483112e-18	4.154266231593685	1.1812068676901077	78	1.7558187525731266	Astro.3	1.4864616864332096
Astro.1	ENSG00000224700	ENSG00000224700	9.206203255889742	2.206321666811573e-19	6.291444292703197e-18	1.579628733482573	NA	NA	NA	NA	NA
Astro.1	ENSG00000256139	ENSG00000256139	9.204049904270946	2.2472161275953127e-19	6.400691453081822e-18	1.2199589018152432	NA	NA	NA	NA	NA
Astro.1	ENSG00000261248	ENSG00000261248	9.203671138871856	2.2544864714731957e-19	6.414026953284246e-18	1.5622411677124861	NA	NA	NA	NA	NA
Astro.1	ENSG00000290127	ENSG00000290127	9.201548067653459	2.29567152282881e-19	6.523708754093798e-18	2.5159346433731358	NA	NA	NA	NA	NA
Astro.1	ENSG00000138271	GPR87	9.200342227776845	2.319394025820681e-19	6.583572045800284e-18	1.6177816450975464	NA	NA	NA	NA	NA
Astro.1	ENSG00000167996	FTH1	9.193413369743887	2.4604831458569454e-19	6.968088269066869e-18	1.79354318720677	1.035236381949035	334	2.618198262515735	Oligo.2	2.529082544014213
Astro.1	ENSG00000286219	NOTCH2NLC	9.192576827245336	2.4780818102385607e-19	7.009916353620039e-18	3.084235196994023	NA	NA	NA	NA	NA
Astro.1	ENSG00000255246	ENSG00000255246	9.189386832295702	2.5463416433546713e-19	7.194794289889254e-18	1.164240961782805	NA	NA	NA	NA	NA
Astro.1	ENSG00000175662	TOM1L2	9.178001826095292	2.805480032086582e-19	7.917972117893565e-18	1.4499988856598194	1.0422779349441416	318	1.9193462593834214	Astro.3	1.8414917893146074
Astro.1	ENSG00000183762	KREMEN1	9.174096671784685	2.90024606089575e-19	8.176120294538871e-18	3.506795386986928	0.7723248995020061	935	0.8992631189855746	Astro.4	1.1643585744359894
Astro.1	ENSG00000038532	CLEC16A	9.16335607099115	3.177536278083222e-19	8.937497045505363e-18	0.9832322488514992	0.8275513048031083	750	1.6166769754354178	Inhib.Pvalb	1.953567067144023
Astro.1	ENSG00000225279	ENSG00000225279	9.155868166756473	3.386215022847329e-19	9.51365173085678e-18	2.563575415111419	NA	NA	NA	NA	NA
Astro.1	ENSG00000169715	MT1E	9.151688570438145	3.508534339154756e-19	9.846147330040187e-18	4.298388012201249	0.9114706799989363	566	0.9319896589491111	Vasc.Endo	1.022511946242965
Astro.1	ENSG00000166816	LDHD	9.151002205559076	3.5290351323836437e-19	9.892476310007544e-18	2.1381944409871267	NA	NA	NA	NA	NA
Astro.1	ENSG00000164761	TNFRSF11B	9.149825848829398	3.564447357982887e-19	9.96918798316207e-18	2.387379852174653	NA	NA	NA	NA	NA
Astro.1	ENSG00000228063	LYPLAL1-DT	9.142649957581437	3.7882078255070777e-19	1.0583065379488768e-17	2.9598863789490415	NA	NA	NA	NA	NA
Astro.1	ENSG00000150625	GPM6A	9.137093231096165	3.97097867243304e-19	1.1081176971046255e-17	4.054856413338224	1.0575515709135836	286	6.395791984286505	Astro.3	6.047735316360405
Astro.1	ENSG00000239642	MEIKIN	9.133937509279333	4.0786330690962295e-19	1.1368788239843033e-17	4.146907872089206	1.1141375253053198	169	1.6010578835619336	Astro.3	1.4370379304145395
Astro.1	ENSG00000143603	KCNN3	9.133320036746118	4.1000328998212537e-19	1.141559721995176e-17	4.438008710416026	0.8712229024597434	640	2.29333315385945	Astro.4	2.6323150451906514
Astro.1	ENSG00000186439	TRDN	9.132012951758092	4.145699924342141e-19	1.1529791708776461e-17	3.1944025815047636	NA	NA	NA	NA	NA
Astro.1	ENSG00000240922	LSAMP-AS1	9.131157462153784	4.1758612183590528e-19	1.1600654819611808e-17	3.0085326102027814	NA	NA	NA	NA	NA
Astro.1	ENSG00000143514	TP53BP2	9.127845601549103	4.2946859635843443e-19	1.191739285303696e-17	2.815373573662299	1.2716720665321473	23	1.3015893867590054	Astro.3	1.0235259710535616
Astro.1	ENSG00000108515	ENO3	9.127703952357503	4.299842062642371e-19	1.1918354173632882e-17	2.0055322012055647	NA	NA	NA	NA	NA
Astro.1	ENSG00000272030	ENSG00000272030	9.122215401492962	4.504415217458544e-19	1.2468286413971654e-17	1.5434777919055573	NA	NA	NA	NA	NA
Astro.1	ENSG00000164776	PHKG1	9.122113397096783	4.508306951944553e-19	1.2468286413971654e-17	2.673014093431613	NA	NA	NA	NA	NA
Astro.1	ENSG00000232930	ENSG00000232930	9.117632441844103	4.682590426956867e-19	1.29358518149377e-17	1.6090590841877164	NA	NA	NA	NA	NA
Astro.1	ENSG00000257433	RPAP3-DT	9.114445567650664	4.810582009444191e-19	1.3274634988199003e-17	2.3443065747925695	NA	NA	NA	NA	NA
Astro.1	ENSG00000214402	LCNL1	9.112592060431096	4.886608547231321e-19	1.3469428231411805e-17	3.886312969051726	0.8492465645687713	692	0.7759661329172274	Astro.2	0.91371124157711
Astro.1	ENSG00000224204	PHEX-AS1	9.11130592277899	4.940060382320907e-19	1.3601632919323564e-17	2.3336872111026223	NA	NA	NA	NA	NA
Astro.1	ENSG00000181019	NQO1	9.1111242578805	4.947656849792036e-19	1.3607429160693302e-17	2.4854372506300577	NA	NA	NA	NA	NA
Astro.1	ENSG00000154447	SH3RF1	9.107547504565936	5.09959793519262e-19	1.3996170310352818e-17	1.6469393330539703	0.7424443560551947	1040	1.9298030480957251	Vasc.PC	2.5992561359739934
Astro.1	ENSG00000076555	ACACB	9.10753123870592	5.100299350382807e-19	1.3996170310352818e-17	3.808529085685247	1.0682385521752817	265	2.1566065397468344	Astro.3	2.0188435769850104
Astro.1	ENSG00000185818	NAT8L	9.105079895053205	5.207104571349169e-19	1.4273456999782347e-17	3.290818771456842	1.0047222043349733	388	1.2981904118171383	Astro.3	1.2920889039935293
Astro.1	ENSG00000141639	MAPK4	9.102322174517964	5.329905477662066e-19	1.45939290316537e-17	4.676832281185575	1.105435405383168	190	2.1753792334374276	Astro.3	1.9678935764531564
Astro.1	ENSG00000079482	OPHN1	9.100441025771886	5.415312361667598e-19	1.481141725409747e-17	2.7044940746713895	0.9311467310220274	534	3.7498817128142954	OPC.3	4.027165201663139
Astro.1	ENSG00000226883	ENSG00000226883	9.100184722622348	5.42705322508858e-19	1.4827164158511026e-17	1.6840026015731013	NA	NA	NA	NA	NA
Astro.1	ENSG00000197496	SLC2A10	9.09990066128632	5.440095076495195e-19	1.484642687175671e-17	3.1887441870822553	NA	NA	NA	NA	NA
Astro.1	ENSG00000121067	SPOP	9.087466739182567	6.04239150380301e-19	1.647199796086233e-17	0.8723795689819989	0.9257065775169541	542	1.0835630933136	Excit.L6b	1.1705254339016025
Astro.1	ENSG00000286802	ENSG00000286802	9.086880706206507	6.072351898868041e-19	1.6535481324609897e-17	2.0697304182698115	NA	NA	NA	NA	NA
Astro.1	ENSG00000231114	ENSG00000231114	9.08598793491611	6.118276741503654e-19	1.6642250016955055e-17	2.4586337014928734	NA	NA	NA	NA	NA
Astro.1	ENSG00000255337	TMEM123-DT	9.08256737612182	6.297435539977339e-19	1.7110795250070008e-17	2.257495960152926	NA	NA	NA	NA	NA
Astro.1	ENSG00000114698	PLSCR4	9.078218468061175	6.532730341901326e-19	1.77306744657519e-17	4.817590947043266	1.0583880839507442	282	1.5770403964130746	Astro.4	1.4900398259646956
Astro.1	ENSG00000150893	FREM2	9.077156283857613	6.591508277642255e-19	1.7870631851200777e-17	3.9464822959656436	NA	NA	NA	NA	NA
Astro.1	ENSG00000259575	ENSG00000259575	9.076837169625504	6.6092690488108905e-19	1.7899200768255067e-17	1.731498253953565	NA	NA	NA	NA	NA
Astro.1	ENSG00000110090	CPT1A	9.074301815916149	6.752070584648867e-19	1.8265972607816477e-17	3.31149601565271	0.7638806681490337	977	0.8819431950599865	Vasc.PC	1.1545562439707124
Astro.1	ENSG00000132541	RIDA	9.056305785700875	7.857262031278469e-19	2.1232601214294487e-17	2.324087210367676	NA	NA	NA	NA	NA
Astro.1	ENSG00000184471	C1QTNF8	9.050497836858002	8.250790378977321e-19	2.2271741349788455e-17	0.9680911492450577	NA	NA	NA	NA	NA
Astro.1	ENSG00000253194	ENSG00000253194	9.048901901691899	8.362299702816651e-19	2.254701326609516e-17	2.6336613496725154	NA	NA	NA	NA	NA
Astro.1	ENSG00000172037	LAMB2	9.048778760526476	8.370965377242754e-19	2.254701326609516e-17	3.1179403525264284	NA	NA	NA	NA	NA
Astro.1	ENSG00000226026	RWDD3-DT	9.04806228751699	8.421561428406916e-19	2.2658663647765837e-17	2.941525881067229	NA	NA	NA	NA	NA
Astro.1	ENSG00000228672	PROB1	9.041293936959777	8.91470923937743e-19	2.3959489691081636e-17	1.5764083900140193	NA	NA	NA	NA	NA
Astro.1	ENSG00000185942	NKAIN3	9.041073293831905	8.931257390079756e-19	2.397795862688801e-17	5.097948075087693	1.0579511978668976	285	5.047792191684774	Astro.3	4.771290208718913
Astro.1	ENSG00000164039	BDH2	9.037761866151193	9.183294716979919e-19	2.4627926740991597e-17	3.2326727717132853	NA	NA	NA	NA	NA
Astro.1	ENSG00000249106	GPM6A-DT	9.034506411069874	9.437927508463596e-19	2.5283442557808424e-17	2.95208093366734	NA	NA	NA	NA	NA
Astro.1	ENSG00000147027	TMEM47	9.032387379079621	9.607412432644711e-19	2.5709684673967166e-17	3.6573480346093308	0.9879819533308788	412	0.9613831749893331	Inhib.Sst	0.973077667813799
Astro.1	ENSG00000257060	ENSG00000257060	9.030653915348594	9.748294912446206e-19	2.605854885980766e-17	4.56356113529919	0.7650422376873136	967	1.4185104890517461	Astro.4	1.854159704096647
Astro.1	ENSG00000092969	TGFB2	9.026859716685742	1.006382948458599e-18	2.687302743836647e-17	3.696563697520491	1.189288417517536	72	1.0833266776358366	Astro.4	0.9109032440567453
Astro.1	ENSG00000182175	RGMA	9.022797625228954	1.0412845741322763e-18	2.7775061083958887e-17	4.4032262439534735	0.7140627651715655	1141	1.1835507149933706	Astro.4	1.6574883507740426
Astro.1	ENSG00000105852	PON3	9.021806449383119	1.0499809213114957e-18	2.79769110001063e-17	3.7304692088441245	NA	NA	NA	NA	NA
Astro.1	ENSG00000246022	ALDH1L1-AS2	9.020166462361107	1.0645278372701995e-18	2.833404920253012e-17	3.27861944273573	NA	NA	NA	NA	NA
Astro.1	ENSG00000289256	ENSG00000289256	9.015695357097492	1.1052076331265377e-18	2.935374614027396e-17	1.6049873603685545	NA	NA	NA	NA	NA
Astro.1	ENSG00000287508	ENSG00000287508	9.012567611141668	1.1345754284645198e-18	3.01014765710394e-17	2.3373606611114592	NA	NA	NA	NA	NA
Astro.1	ENSG00000237654	ENSG00000237654	9.006588011243885	1.1928854970296269e-18	3.161465520469963e-17	3.411541334989981	NA	NA	NA	NA	NA
Astro.1	ENSG00000250280	ENSG00000250280	9.005041283756283	1.2084448534384109e-18	3.199280285064511e-17	2.279003395368533	NA	NA	NA	NA	NA
Astro.1	ENSG00000253335	ENSG00000253335	9.000913261011744	1.2509605543391962e-18	3.3083033656910656e-17	1.5473937455662365	NA	NA	NA	NA	NA
Astro.1	ENSG00000105552	BCAT2	9.000452320643555	1.2557987896219733e-18	3.317557996464019e-17	2.2207946751701813	NA	NA	NA	NA	NA
Astro.1	ENSG00000288951	ENSG00000288951	8.998015619705546	1.2816847040384305e-18	3.382337270082248e-17	1.7346430533320527	NA	NA	NA	NA	NA
Astro.1	ENSG00000254587	ENSG00000254587	8.994971829777304	1.314762450792786e-18	3.465600481252644e-17	2.6705611233978104	NA	NA	NA	NA	NA
Astro.1	ENSG00000225945	ZFAND3-DT	8.994856420735521	1.3160331125337925e-18	3.465600481252644e-17	1.4779080712097672	NA	NA	NA	NA	NA
Astro.1	ENSG00000284708	ENSG00000284708	8.991530345239081	1.3531800137396776e-18	3.5596391444234834e-17	1.848320130594125	NA	NA	NA	NA	NA
Astro.1	ENSG00000247193	ENSG00000247193	8.991148485184352	1.3575105935642087e-18	3.5672441684539864e-17	2.10668632192709	NA	NA	NA	NA	NA
Astro.1	ENSG00000250328	MGC32805	8.988318771287659	1.3900317208200779e-18	3.6488332671527044e-17	2.0928163008698295	NA	NA	NA	NA	NA
Astro.1	ENSG00000226476	LINC01748	8.987614767764583	1.398241627842118e-18	3.666500268563776e-17	5.150809196574155	0.9375582420938058	522	2.2525214639034044	Astro.4	2.4025403039206945
Astro.1	ENSG00000136802	LRRC8A	8.986965041391645	1.4058611191632207e-18	3.6825833544254343e-17	2.5938734109527775	0.8778388474731743	627	0.7870630132741353	Astro.4	0.8965916871185027
Astro.1	ENSG00000104237	RP1	8.985794102651372	1.4196968358264388e-18	3.714898372943944e-17	2.28380687028882	NA	NA	NA	NA	NA
Astro.1	ENSG00000074603	DPP8	8.984335782498647	1.4371166806217922e-18	3.7565138550430393e-17	0.9285735756535074	1.103178980475399	195	1.171786429788601	Inhib.Pax6	1.0621906785095165
Astro.1	ENSG00000118292	C1orf54	8.984098737800933	1.439968120554932e-18	3.760001056622889e-17	3.2439650324350753	NA	NA	NA	NA	NA
Astro.1	ENSG00000273013	ENSG00000273013	8.983267812495173	1.4500076843535416e-18	3.782230570345343e-17	0.970919221952081	NA	NA	NA	NA	NA
Astro.1	ENSG00000106025	TSPAN12	8.979739131293467	1.4934195685890552e-18	3.8913708632635953e-17	3.3770042096391553	NA	NA	NA	NA	NA
Astro.1	ENSG00000256463	SALL3	8.978915651040062	1.5037340881646874e-18	3.914131376546319e-17	4.535480632134795	NA	NA	NA	NA	NA
Astro.1	ENSG00000158966	CACHD1	8.977976907849254	1.515578305331259e-18	3.940821658563337e-17	4.462030855950171	1.1087474070388876	180	2.880725731432559	Astro.3	2.598180354825869
Astro.1	ENSG00000140511	HAPLN3	8.970390036865888	1.6147511533475842e-18	4.194290731651272e-17	1.9872460504653928	NA	NA	NA	NA	NA
Astro.1	ENSG00000224281	SLC25A5-AS1	8.970223467109632	1.6169989969358601e-18	4.195731428698494e-17	1.8264576601503482	NA	NA	NA	NA	NA
Astro.1	ENSG00000273372	SFTPD-AS1	8.968958913887063	1.634165266855972e-18	4.235838421829601e-17	2.46185024835968	NA	NA	NA	NA	NA
Astro.1	ENSG00000239774	TTC14-DT	8.9656549539741075	1.6798717949413974e-18	4.349762077183681e-17	2.4772432332512087	NA	NA	NA	NA	NA
Astro.1	ENSG00000163430	FSTL1	8.963634256132101	1.7084466245875805e-18	4.4191343796743474e-17	3.98928817976492	0.7803627544145137	896	0.902045532599427	Vasc.VLMC	1.15593104296246
Astro.1	ENSG00000083544	TDRD3	8.955555359691544	1.8275738277748158e-18	4.722344051330546e-17	1.1436011408845683	1.0922299627807395	214	1.7967289746960193	Astro.4	1.645009783582274
Astro.1	ENSG00000154134	ROBO3	8.953879801863637	1.8532906664485413e-18	4.783806532770297e-17	3.1056176323749898	NA	NA	NA	NA	NA
Astro.1	ENSG00000196189	SEMA4A	8.953044339284444	1.8662469324603435e-18	4.812237147384736e-17	3.442632529252091	NA	NA	NA	NA	NA
Astro.1	ENSG00000161958	FGF11	8.95187522938816	1.884527885482953e-18	4.854324428510143e-17	2.802297751073167	NA	NA	NA	NA	NA
Astro.1	ENSG00000259442	ENSG00000259442	8.95121362931651	1.894951445853541e-18	4.8761055896418217e-17	2.226265108455262	NA	NA	NA	NA	NA
Astro.1	ENSG00000122756	CNTFR	8.95048620131741	1.906477953810301e-18	4.9006767318899646e-17	3.5652121663191814	NA	NA	NA	NA	NA
Astro.1	ENSG00000167216	KATNAL2	8.94944040216605	1.923170841904677e-18	4.938463571232942e-17	2.2317814598896715	1.1853878778423848	77	1.0805388972198098	Astro.3	0.9115487996946462
Astro.1	ENSG00000076685	NT5C2	8.949247317348345	1.9262686033353416e-18	4.9412977215993543e-17	0.96563224186839125	0.9416263754115574	515	1.9588434720066934	Astro.4	2.080276767046314
Astro.1	ENSG00000106615	RHEB	8.948207752636797	1.9430318941429117e-18	4.979144812498589e-17	1.175261009290528	0.9590233807615336	474	1.125238817938084	Astro.4	1.1733173982104204
Astro.1	ENSG00000166340	TPP1	8.946152737785361	1.976595279897259e-18	5.059920561555173e-17	2.0940575249346156	NA	NA	NA	NA	NA
Astro.1	ENSG00000160200	CBS	8.942640841952386	2.0352853863412994e-18	5.204785539064747e-17	3.468732110775753	NA	NA	NA	NA	NA
Astro.1	ENSG00000130762	ARHGEF16	8.942500433190713	2.037667362022828e-18	5.205504869167596e-17	1.6726908233232507	NA	NA	NA	NA	NA
Astro.1	ENSG00000171388	APLN	8.934354583510304	2.18068243976343e-18	5.565119552763934e-17	2.458151080095333	NA	NA	NA	NA	NA
Astro.1	ENSG00000261390	MAFTRR	8.930174153434626	2.257887311057888e-18	5.756218885598196e-17	2.4475906674502546	NA	NA	NA	NA	NA
Astro.1	ENSG00000135097	MSI1	8.911784442908308	2.630884368633983e-18	6.700237888463526e-17	3.3677892151341937	NA	NA	NA	NA	NA
Astro.1	ENSG00000149289	ZC3H12C	8.911060719807034	2.6467480942445452e-18	6.733718457431193e-17	1.6033147626854307	0.9161537965304667	559	1.3679463719111953	Inhib.Chandelier	1.4931405372020463
Astro.1	ENSG00000248388	ENSG00000248388	8.909247460974395	2.6869106336155624e-18	6.82888671805063e-17	1.087989865214577	NA	NA	NA	NA	NA
Astro.1	ENSG00000111879	FAM184A	8.90723727166169	2.7321397577185973e-18	6.936723688142094e-17	3.6557951274688323	1.226912154012879	48	2.5676341893030035	Astro.3	2.092761230626827
Astro.1	ENSG00000122432	SPATA1	8.903927820024666	2.808247857618789e-18	7.122659356376008e-17	2.579466625113412	NA	NA	NA	NA	NA
Astro.1	ENSG00000215483	LINC00598	8.899731994622297	2.907760585778368e-18	7.367516085438441e-17	3.308835373985779	1.2110249133047741	57	0.9663806203601856	Astro.3	0.7979857472320887
Astro.1	ENSG00000215912	TTC34	8.899410881593496	2.9155185424856115e-18	7.379627117752141e-17	2.3216005044555463	NA	NA	NA	NA	NA
Astro.1	ENSG00000228208	LINC02869	8.898600021215614	2.9351998118312834e-18	7.421862381344816e-17	1.2238899498054365	NA	NA	NA	NA	NA
Astro.1	ENSG00000260995	ENSG00000260995	8.895820600581448	3.0036644321976217e-18	7.58723798469491e-17	1.8303823355063729	NA	NA	NA	NA	NA
Astro.1	ENSG00000116761	CTH	8.895404984706122	3.014036999964942e-18	7.605686034534752e-17	2.6602638464211026	NA	NA	NA	NA	NA
Astro.1	ENSG00000256120	SOX5-AS1	8.894127346336884	3.0461454764630977e-18	7.67888961411552e-17	2.2486419374324367	NA	NA	NA	NA	NA
Astro.1	ENSG00000129521	EGLN3	8.889335663812894	3.169607525005011e-18	7.981999437969936e-17	3.615732988465374	1.201861478035607	61	1.747277367755764	Astro.3	1.4538092780971872
Astro.1	ENSG00000275465	ENSG00000275465	8.888963888567957	3.1793909503003763e-18	7.998508400857191e-17	2.834909084828355	NA	NA	NA	NA	NA
Astro.1	ENSG00000144857	BOC	8.88845772621053	3.192758851064895e-18	8.02399232549575e-17	3.9124850575300765	0.766336399866529	955	0.8202069536095412	Astro.4	1.07029622206696
Astro.1	ENSG00000116962	NID1	8.888113049499392	3.2018936629395427e-18	8.038796855890766e-17	4.044912251978159	NA	NA	NA	NA	NA
Astro.1	ENSG00000258028	ENSG00000258028	8.88644412003456	3.2464913934496633e-18	8.142515863328205e-17	3.18306284697924	NA	NA	NA	NA	NA
Astro.1	ENSG00000251027	LINC01950	8.8851452800413675	3.2816240227319774e-18	8.222309735419455e-17	2.947430691204303	NA	NA	NA	NA	NA
Astro.1	ENSG00000234177	LINC01114	8.883355634264255	3.330649235341871e-18	8.33671596482541e-17	2.8262177735786405	NA	NA	NA	NA	NA
Astro.1	ENSG00000249740	OSMR-DT	8.88084589537987	3.4006227282316448e-18	8.50327257372151e-17	4.129633278422852	NA	NA	NA	NA	NA
Astro.1	ENSG00000133943	DGLUCY	8.88045987647105	3.41151346043137e-18	8.521905599746911e-17	1.3377668542051226	0.9513289735544214	494	1.1963478721884921	Astro.4	1.2575543323553093
Astro.1	ENSG00000267532	MIR497HG	8.87734001343312	3.5008091950186186e-18	8.736158293309302e-17	2.273135121836839	NA	NA	NA	NA	NA
Astro.1	ENSG00000101439	CST3	8.868018085189426	3.781619245077043e-18	9.427416991248402e-17	3.7208574743266745	1.0717559986607597	253	1.9503365841555087	Astro.3	1.8197580294326339
Astro.1	ENSG00000138080	EMILIN1	8.858391836655501	4.0949709143202776e-18	1.018809028683298e-16	2.493988510169224	NA	NA	NA	NA	NA
Astro.1	ENSG00000224093	BCAR3-AS1	8.852680196821384	4.2928907726927025e-18	1.0659101537808133e-16	2.1561213857271024	NA	NA	NA	NA	NA
Astro.1	ENSG00000214146	LINC02026	8.852268295255985	4.307524240889437e-18	1.0684729798722746e-16	1.2638060845850376	NA	NA	NA	NA	NA
Astro.1	ENSG00000108231	LGI1	8.849717306251577	4.399257203669871e-18	1.090135935069394e-16	4.2559260403887915	1.1600229759569591	107	1.9926502666844261	Astro.3	1.7177679304503366
Astro.1	ENSG00000134533	RERG	8.847104838226668	4.495202819368246e-18	1.1127984601792721e-16	4.354258498481593	0.6994076523740811	1184	1.2408694643047569	Inhib.Lamp5_Lhx6	1.7741719869560029
Astro.1	ENSG00000074855	ANO8	8.845855044961228	4.5418315899045476e-18	1.1232194291201068e-16	2.7709137645624704	NA	NA	NA	NA	NA
Astro.1	ENSG00000285938	ENSG00000285938	8.844466551910555	4.5941960910175296e-18	1.1350366813102133e-16	1.7688867952897718	NA	NA	NA	NA	NA
Astro.1	ENSG00000115548	KDM3A	8.843218154306824	4.6417865313276085e-18	1.1456520940866349e-16	1.3970682517637236	0.9869440099035707	414	0.87533907668811	Astro.4	0.8869186781665912
Astro.1	ENSG00000223774	ENSG00000223774	8.842994969294736	4.650345830360954e-18	1.1466225838442234e-16	3.069466551598427	NA	NA	NA	NA	NA
Astro.1	ENSG00000254266	PKIA-AS1	8.840701404398914	4.739214887876179e-18	1.1673732099559812e-16	3.2176714363202583	NA	NA	NA	NA	NA
Astro.1	ENSG00000275894	ENSG00000275894	8.839816745678649	4.773939837609855e-18	1.1747589789073704e-16	1.1941878478935162	NA	NA	NA	NA	NA
Astro.1	ENSG00000254659	LINC02715	8.83802293179636	4.845125347407335e-18	1.19109331457097e-16	1.7737277698752911	NA	NA	NA	NA	NA
Astro.1	ENSG00000130413	STK33	8.836980319567092	4.886981483994028e-18	1.200192281202894e-16	4.542376641602313	1.062696885159578	271	2.1871028584377696	Astro.4	2.0580683814739396
Astro.1	ENSG00000162688	AGL	8.835734933377854	4.937446863736622e-18	1.211385478053401e-16	1.587947378289637	1.1868134141462265	74	1.12816606644708	Inhib.Pax6	0.9505841887190528
Astro.1	ENSG00000103710	RASL12	8.833601341140175	5.025104288406655e-18	1.2316724457637678e-16	3.378759174193225	NA	NA	NA	NA	NA
Astro.1	ENSG00000171100	MTM1	8.830285596817994	5.1643926357701615e-18	1.2645617540947094e-16	1.5372774502991873	1.1651553026473056	102	1.113123441938879	Excit.L6b	0.9553434116549038
Astro.1	ENSG00000289200	ENSG00000289200	8.82610211142515	5.345590908504271e-18	1.3076381314189125e-16	1.54575914400097	NA	NA	NA	NA	NA
Astro.1	ENSG00000154930	ACSS1	8.821706568569427	5.542747039810119e-18	1.3531947945467465e-16	4.264459464530553	1.06115159504754	274	2.2746704629389383	Astro.3	2.143586716125166
Astro.1	ENSG00000173947	PIFO	8.821235212634539	5.564311215283656e-18	1.3571223613654428e-16	1.8526101847192118	NA	NA	NA	NA	NA
Astro.1	ENSG00000255794	RMST	8.813680382406977	5.92147601869792e-18	1.4428139207800832e-16	4.58276204263774	0.5628623162755467	1632	1.035361929643185	Excit.L5_6_NP	1.8394586024059358
Astro.1	ENSG00000134278	SPIRE1	8.811014937914193	6.052822646056e-18	1.4733688130576395e-16	1.3236988548517463	1.0716829655685989	254	2.230981139111806	Excit.L6b	2.081754782701172
Astro.1	ENSG00000176222	ZNF404	8.80752969253064	6.228921217197573e-18	1.5135080083601582e-16	2.7055051821313243	NA	NA	NA	NA	NA
Astro.1	ENSG00000050767	COL23A1	8.807509889963455	6.229936111894114e-18	1.5135080083601582e-16	3.5034664516008496	NA	NA	NA	NA	NA
Astro.1	ENSG00000291217	LINC01347	8.807077500442256	6.25213716393297e-18	1.5174138973776592e-16	1.7820032579620533	NA	NA	NA	NA	NA
Astro.1	ENSG00000273828	ENSG00000273828	8.8054146431933	6.338247824961983e-18	1.5368080342716042e-16	2.1972535383292495	NA	NA	NA	NA	NA
Astro.1	ENSG00000183779	ZNF703	8.80498386092577	6.360746348730223e-18	1.5407555671704295e-16	2.7037036027268857	NA	NA	NA	NA	NA
Astro.1	ENSG00000285595	ENSG00000285595	8.804295626805992	6.396854789914729e-18	1.547988883731318e-16	1.7280791861710423	NA	NA	NA	NA	NA
Astro.1	ENSG00000177994	C2orf73	8.80176992891983	6.531111375092869e-18	1.578935998778549e-16	2.738937757626249	NA	NA	NA	NA	NA
Astro.1	ENSG00000196660	SLC30A10	8.80026729070954	6.612303730606914e-18	1.596628546437567e-16	3.585662574303806	0.2977295906677228	2144	0.9102608594738194	Vasc.PC	3.0573409160720746
Astro.1	ENSG00000287143	ENSG00000287143	8.800177603282014	6.6171812638877376e-18	1.596628546437567e-16	1.8466310501881424	NA	NA	NA	NA	NA
Astro.1	ENSG00000231104	ENSG00000231104	8.798280029129009	6.721216173608731e-18	1.6201530815372018e-16	2.130927734181562	NA	NA	NA	NA	NA
Astro.1	ENSG00000255580	ENSG00000255580	8.797598974648423	6.758948114330594e-18	1.627665056104102e-16	3.362152848909298	NA	NA	NA	NA	NA
Astro.1	ENSG00000254718	ENSG00000254718	8.790017286469546	7.193396741617436e-18	1.7306055461871852e-16	1.5738694358616074	NA	NA	NA	NA	NA
Astro.1	ENSG00000287704	ENSG00000287704	8.789720560254496	7.21094989675919e-18	1.7331458626740322e-16	5.027719788301108	NA	NA	NA	NA	NA
Astro.1	ENSG00000272865	ENSG00000272865	8.78708604806831	7.368665911114643e-18	1.7680595424156131e-16	3.7597884761340894	NA	NA	NA	NA	NA
Astro.1	ENSG00000257058	ENSG00000257058	8.787056033113233	7.370482273266056e-18	1.7680595424156131e-16	1.0828797604859763	NA	NA	NA	NA	NA
Astro.1	ENSG00000132840	BHMT2	8.784161177392397	7.54776121720282e-18	1.8088348448963816e-16	2.865553494785238	NA	NA	NA	NA	NA
Astro.1	ENSG00000122557	HERPUD2	8.781631436739508	7.706127896055987e-18	1.8450033745339842e-16	1.3135958234426166	0.7222211757961928	1111	0.898811929678123	Inhib.Chandelier	1.2445106288766077
Astro.1	ENSG00000233200	LINC02634	8.780129145189845	7.801724243119173e-18	1.8660880959893158e-16	1.7581903068622333	NA	NA	NA	NA	NA
Astro.1	ENSG00000224029	ENSG00000224029	8.776292972700894	8.051185847318061e-18	1.9220461011227508e-16	0.8443618257762721	NA	NA	NA	NA	NA
Astro.1	ENSG00000257523	LINC02326	8.769466057106822	8.514786101918637e-18	2.0288115346686906e-16	2.0738645857358544	NA	NA	NA	NA	NA
Astro.1	ENSG00000223949	ROR1-AS1	8.766427431541455	8.729527376555031e-18	2.0779797155718893e-16	1.8872867565812712	NA	NA	NA	NA	NA
Astro.1	ENSG00000288553	ENSG00000288553	8.765958859406178	8.763114655026827e-18	2.083972947711754e-16	2.2488284094227082	NA	NA	NA	NA	NA
Astro.1	ENSG00000287500	ENSG00000287500	8.763304349845646	8.955815918361706e-18	2.1277576074496938e-16	1.5129409625360928	NA	NA	NA	NA	NA
Astro.1	ENSG00000182218	HHIPL1	8.762607199049077	9.00711556561695e-18	2.137895821034368e-16	2.7768180740110324	NA	NA	NA	NA	NA
Astro.1	ENSG00000286412	ENSG00000286412	8.760444550937645	9.168108804735565e-18	2.1740261835535627e-16	2.3754730105151944	NA	NA	NA	NA	NA
Astro.1	ENSG00000134201	GSTM5	8.76011646576271	9.192779571007426e-18	2.1777923304929637e-16	3.1659344657475135	NA	NA	NA	NA	NA
Astro.1	ENSG00000228408	ENSG00000228408	8.754595646298625	9.617905488530067e-18	2.2763294938469443e-16	2.7253889535708384	NA	NA	NA	NA	NA
Astro.1	ENSG00000064655	EYA2	8.751244845181564	9.885348316902008e-18	2.3373943825651887e-16	4.683993229596635	1.1074308682183416	184	1.9094644837840271	Astro.3	1.724229058971432
Astro.1	ENSG00000121310	ECHDC2	8.735813539367415	1.1214992079906892e-17	2.649261236797834e-16	2.5444576773400835	1.0373600412220494	329	1.6369002622272133	Astro.3	1.5779480577436573
Astro.1	ENSG00000119522	DENND1A	8.734291203680298	1.1355375534208761e-17	2.679868626073268e-16	0.838291902864078	0.8032696065623975	820	2.6011519598456014	Macro	3.23820537786468
Astro.1	ENSG00000260657	ENSG00000260657	8.730866122593495	1.1677603991502744e-17	2.7532923587957943e-16	1.7980242090175584	NA	NA	NA	NA	NA
Astro.1	ENSG00000226669	ENSG00000226669	8.72937286640526	1.1820901876685313e-17	2.7844291682914644e-16	1.0931782937856833	NA	NA	NA	NA	NA
Astro.1	ENSG00000124440	HIF3A	8.728452628653537	1.1910075170105867e-17	2.8020682136743817e-16	5.0482729480421025	1.0299576170850198	345	2.7754516160474236	Astro.3	2.694724103213578
Astro.1	ENSG00000165164	CFAP47	8.728367051483785	1.1918401522246965e-17	2.8020682136743817e-16	3.776318386732717	NA	NA	NA	NA	NA
Astro.1	ENSG00000046889	PREX2	8.725942866440553	1.2156670989013357e-17	2.8553773185568816e-16	4.4847199111297975	1.1074599054957586	183	4.148697832477751	Astro.3	3.7461381779059266
Astro.1	ENSG00000227070	EPS15-AS1	8.72440048006387	1.2310714343030342e-17	2.888821036177006e-16	2.7117557152748804	NA	NA	NA	NA	NA
Astro.1	ENSG00000074416	MGLL	8.724055248925644	1.2345457126334162e-17	2.8922681092920843e-16	1.7378607961409258	0.5912990215193806	1530	1.677271907916781	Vasc.PC	2.8365883366539717
Astro.1	ENSG00000232633	ENSG00000232633	8.72402260186069	1.2348747617558618e-17	2.8922681092920843e-16	2.5650346696001596	NA	NA	NA	NA	NA
Astro.1	ENSG00000288054	ENSG00000288054	8.7227379606323	1.2478916838543278e-17	2.919995838140722e-16	1.5566920094754926	NA	NA	NA	NA	NA
Astro.1	ENSG00000168589	DYNLRB2	8.720394554368186	1.2719870878242633e-17	2.9735698147438913e-16	2.2168872703225375	NA	NA	NA	NA	NA
Astro.1	ENSG00000259481	ENSG00000259481	8.719395898893527	1.2823946928562732e-17	2.995074504145e-16	3.7456406574724603	0.8588732186859284	669	0.8703638347227866	Inhib.Chandelier	1.013378710369429
Astro.1	ENSG00000204347	BTBD17	8.716669104765254	1.311242915553021e-17	3.0585741863279216e-16	2.230066055563494	NA	NA	NA	NA	NA
Astro.1	ENSG00000179041	RRS1	8.716578981774106	1.3122072461686899e-17	3.0585741863279216e-16	1.9369262150915827	NA	NA	NA	NA	NA
Astro.1	ENSG00000167614	TTYH1	8.716478234206965	1.3132860913046443e-17	3.0585741863279216e-16	3.9161238615574177	1.0273757127837913	348	2.1777792400619975	Astro.3	2.1197495842694756
Astro.1	ENSG00000125148	MT2A	8.713142731087158	1.3495032633641921e-17	3.1399709733487963e-16	4.487659213749195	0.8032597359509345	821	1.9467155398521427	Vasc.Endo	2.423519383238517
Astro.1	ENSG00000226022	ENSG00000226022	8.712606472158997	1.355417410039889e-17	3.150773304013926e-16	2.5404553501121114	NA	NA	NA	NA	NA
Astro.1	ENSG00000186153	WWOX	8.70973764200523	1.3874941834088102e-17	3.2223154512530753e-16	1.2430927019285278	0.94184416348564	514	4.387109808253133	Astro.4	4.657999675888018
Astro.1	ENSG00000283098	ENSG00000283098	8.687879541631448	1.657818737606493e-17	3.8429137809063517e-16	3.239645773840505	NA	NA	NA	NA	NA
Astro.1	ENSG00000125124	BBS2	8.687151924402025	1.667660591833295e-17	3.8588111809847664e-16	2.064345713472011	1.1412129028634626	134	1.956373657809129	Astro.3	1.7142933215181098
Astro.1	ENSG00000233067	PTCHD1-AS	8.687142291591897	1.667791273137484e-17	3.8588111809847664e-16	2.6684930421489823	NA	NA	NA	NA	NA
Astro.1	ENSG00000253859	ENSG00000253859	8.682057702322638	1.7382019636066446e-17	4.0142259700067713e-16	2.7520506886168086	NA	NA	NA	NA	NA
Astro.1	ENSG00000291232	ENSG00000291232	8.676773360407475	1.814492212681798e-17	4.186509965573087e-16	2.3727763336893783	NA	NA	NA	NA	NA
Astro.1	ENSG00000286351	ENSG00000286351	8.66802074585416	1.9481981899200652e-17	4.490823362438997e-16	1.2444546008168484	NA	NA	NA	NA	NA
Astro.1	ENSG00000168140	VASN	8.664926799137907	1.9977540000626632e-17	4.600775475980743e-16	2.2482676504034753	NA	NA	NA	NA	NA
Astro.1	ENSG00000212743	LINC02656	8.663768079586665	2.0166321382126186e-17	4.639939125803964e-16	2.865615887054587	NA	NA	NA	NA	NA
Astro.1	ENSG00000183621	ZNF438	8.662527683794009	2.0370363648073598e-17	4.68253813728445e-16	0.936022064824687	0.9769430465442042	431	1.4441232917092186	OPC.3	1.4782062238096658
Astro.1	ENSG00000226688	ENTPD1-AS1	8.656411986484928	2.140659540073321e-17	4.916176404357451e-16	1.2708509768706	1.143847523722456	128	1.942694266079049	Astro.3	1.6983856902158456
Astro.1	ENSG00000242385	LINC00901	8.652591380559013	2.2080211738759847e-17	5.066181915615453e-16	1.8286049915481117	NA	NA	NA	NA	NA
Astro.1	ENSG00000163132	MSX1	8.640504087198588	2.4352339274070728e-17	5.57718084298958e-16	2.428399224350591	NA	NA	NA	NA	NA
Astro.1	ENSG00000188643	S100A16	8.63993902378144	2.4464032729568913e-17	5.597587544217153e-16	2.964359559012801	NA	NA	NA	NA	NA
Astro.1	ENSG00000234753	FOXP4-AS1	8.638432762781333	2.476424769574077e-17	5.661052194653656e-16	1.6147697579320732	NA	NA	NA	NA	NA
Astro.1	ENSG00000254166	CASC19	8.637125408010633	2.502776767920859e-17	5.716019198993446e-16	1.926346153739924	NA	NA	NA	NA	NA
Astro.1	ENSG00000151023	ENKUR	8.634120770524184	2.5643952907726573e-17	5.851355000492306e-16	2.858153809417529	NA	NA	NA	NA	NA
Astro.1	ENSG00000241505	ENSG00000241505	8.63242922844512	2.5997421868911164e-17	5.926551185939453e-16	2.191431035315486	NA	NA	NA	NA	NA
Astro.1	ENSG00000222020	HDAC4-AS1	8.632129751323395	2.6060501100560613e-17	5.935470746984302e-16	2.042868140262025	NA	NA	NA	NA	NA
Astro.1	ENSG00000173575	CHD2	8.625499716718451	2.7496384565618202e-17	6.256753071956097e-16	0.6340224667237184	1.0152767480676828	366	1.9567244233428536	Excit.L5.2	1.9272818244552272
Astro.1	ENSG00000236668	LHX2-AS1	8.62454009496941	2.771058792211618e-17	6.299709804679256e-16	1.0668364141563855	NA	NA	NA	NA	NA
Astro.1	ENSG00000121270	ABCC11	8.621163926091569	2.847739287110672e-17	6.468100782273368e-16	1.9700204667881318	NA	NA	NA	NA	NA
Astro.1	ENSG00000127527	EPS15L1	8.620534995194893	2.862253669118321e-17	6.495114095306959e-16	1.0909426099456743	0.8659552977658256	649	1.2615752805429274	Astro.4	1.4568595905560089
Astro.1	ENSG00000154553	PDLIM3	8.619715482839746	2.8812759957793725e-17	6.532298186222585e-16	3.653210170540967	NA	NA	NA	NA	NA
Astro.1	ENSG00000136449	MYCBPAP	8.618594268729574	2.9075038697393703e-17	6.585735456320073e-16	2.231840791431565	NA	NA	NA	NA	NA
Astro.1	ENSG00000255109	LINC02740	8.617772446059268	2.926877963951334e-17	6.621406518619951e-16	2.4903540925346577	NA	NA	NA	NA	NA
Astro.1	ENSG00000147324	MFHAS1	8.61769981778191	2.928596264894054e-17	6.621406518619951e-16	2.517776274564537	0.8673001363412997	646	1.4780681529600601	Astro.4	1.7042175955319017
Astro.1	ENSG00000275155	ENSG00000275155	8.617368385141248	2.936450239479467e-17	6.633111844512414e-16	1.1667942153179032	NA	NA	NA	NA	NA
Astro.1	ENSG00000198520	ARMH1	8.616254327901405	2.963002974538699e-17	6.686995784068211e-16	3.348501957711981	0.6810729640907254	1239	0.8889162276785219	Astro.4	1.3051703334976452
Astro.1	ENSG00000251171	ENSG00000251171	8.61180698747797	3.071386722171361e-17	6.925292354450075e-16	1.8160612018306272	NA	NA	NA	NA	NA
Astro.1	ENSG00000128849	CGNL1	8.610660190955747	3.099964216016585e-17	6.983373933899179e-16	4.11441271788913	0.5340136742638005	1712	1.2476822739371225	Vasc.Endo	2.3364238297028566
Astro.1	ENSG00000258631	ENSG00000258631	8.608212383617758	3.161843972419273e-17	7.116302782611225e-16	4.447930897362957	NA	NA	NA	NA	NA
Astro.1	ENSG00000226868	ENSG00000226868	8.606878262969902	3.196082361534371e-17	7.186834929112678e-16	0.9858629201126754	NA	NA	NA	NA	NA
Astro.1	ENSG00000184809	B3GALT5-AS1	8.605586280559953	3.2295884181190456e-17	7.255593925747048e-16	1.951812881385015	NA	NA	NA	NA	NA
Astro.1	ENSG00000021461	CYP3A43	8.601049660192382	3.350012722826889e-17	7.519322035475572e-16	2.121962480254172	NA	NA	NA	NA	NA
Astro.1	ENSG00000266983	RANBP3-DT	8.594440336989583	3.533437683186538e-17	7.923853917589359e-16	2.0507106254994683	NA	NA	NA	NA	NA
Astro.1	ENSG00000135365	PHF21A	8.592302465314571	3.5948665566161956e-17	8.054321272418565e-16	0.7662110129907207	0.9848424150121445	418	2.1378727728535307	OPC.3	2.170776502174886
Astro.1	ENSG00000073734	ABCB11	8.591936366042429	3.605491234290474e-17	8.070828616596021e-16	1.8011063944451358	NA	NA	NA	NA	NA
Astro.1	ENSG00000168906	MAT2A	8.588217685160478	3.715185883449724e-17	8.308872399989546e-16	1.602392082132481	0.866675190775223	648	1.4309831103627109	Astro.4	1.6511181185222645
Astro.1	ENSG00000088854	DNAAF9	8.587274405540464	3.7435313003773856e-17	8.364716467389686e-16	0.7292603358929621	0.9576869908644033	477	2.3432040837836507	Macro	2.446732707174697
Astro.1	ENSG00000134184	GSTM1	8.585414105660869	3.8000607500233826e-17	8.475743059008049e-16	1.1102859068692694	NA	NA	NA	NA	NA
Astro.1	ENSG00000253824	ENSG00000253824	8.584178874740653	3.8380611492881024e-17	8.552801733755321e-16	1.6064425943063965	NA	NA	NA	NA	NA
Astro.1	ENSG00000024422	EHD2	8.580970491742118	3.9385262340366526e-17	8.768794256911793e-16	2.7300273741600307	NA	NA	NA	NA	NA
Astro.1	ENSG00000160808	MYL3	8.580224131223911	3.962267253766343e-17	8.813732724266605e-16	2.0050883396231796	NA	NA	NA	NA	NA
Astro.1	ENSG00000151834	GABRA2	8.57943334856417	3.987575575805572e-17	8.862073790893459e-16	4.132872896362147	0.9556050129613426	486	2.753452166443242	Excit.L2	2.881370575809891
Astro.1	ENSG00000134146	DPH6	8.578307785634887	4.023873930308653e-17	8.934730823749858e-16	1.1575307888415007	1.1249650487407241	154	1.67150480482657	Astro.3	1.485828210127628
Astro.1	ENSG00000168356	SCN11A	8.576726304171723	4.0754274306491964e-17	9.041100423588817e-16	2.9391402531617845	NA	NA	NA	NA	NA
Astro.1	ENSG00000139971	ARMH4	8.57632744980964	4.088532089239008e-17	9.062059496542274e-16	1.1933563359071977	1.0789772349965059	237	1.3096232122910347	OPC.4	1.2137635251361683
Astro.1	ENSG00000260088	DDX59-AS1	8.574387028054666	4.1528824485189764e-17	9.196463545513874e-16	2.3200473965233113	NA	NA	NA	NA	NA
Astro.1	ENSG00000233967	ENSG00000233967	8.572019888603723	4.2327403172431496e-17	9.36493795190047e-16	2.436151317906008	NA	NA	NA	NA	NA
Astro.1	ENSG00000289084	ENSG00000289084	8.5687208099733585	4.3465745101404214e-17	9.60821733820514e-16	4.585249323563658	1.0036049144049926	389	2.5030479080199144	Excit.L6_CT	2.494057045848462
Astro.1	ENSG00000286273	ENSG00000286273	8.568353286736556	4.359441591458616e-17	9.628071536216088e-16	1.1433677852440736	NA	NA	NA	NA	NA
Astro.1	ENSG00000287318	ENSG00000287318	8.565616702144444	4.4564407905270694e-17	9.83353542201788e-16	1.1653904631119893	NA	NA	NA	NA	NA
Astro.1	ENSG00000131095	GFAP	8.564315306807352	4.5033143300649386e-17	9.928125364680532e-16	4.546956851078984	NA	NA	NA	NA	NA
Astro.1	ENSG00000164877	MICALL2	8.562845919398955	4.5568242505761035e-17	1.0037164882602297e-15	2.93453476164809	0.9966404369288089	398	0.8315177182964599	Astro.2	0.8343206712129985
Astro.1	ENSG00000144909	OSBPL11	8.560262880671084	4.65241641860122e-17	1.0238621567756506e-15	2.1500832915476877	0.8607019981335066	664	1.364763434188117	Astro.4	1.5856399045752227
Astro.1	ENSG00000264343	NOTCH2NLA	8.559953253769237	4.664007131431347e-17	1.0255021891470165e-15	3.122518503549238	NA	NA	NA	NA	NA
Astro.1	ENSG00000159140	SON	8.55730154083936	4.764448104431173e-17	1.0466580144308908e-15	0.8732586885664949	1.0376252540416353	328	1.8259430602974305	Vasc.PC	1.7597326714873531
Astro.1	ENSG00000070404	FSTL3	8.553828983554823	4.899218618862221e-17	1.075311225645756e-15	2.6263940825208003	NA	NA	NA	NA	NA
Astro.1	ENSG00000243197	TUSC7	8.55315076760718	4.925976553846136e-17	1.0802274248168784e-15	2.287863077754611	NA	NA	NA	NA	NA
Astro.1	ENSG00000140961	OSGIN1	8.551617185929167	4.98701509860337e-17	1.0926457483942662e-15	1.7365780070268335	NA	NA	NA	NA	NA
Astro.1	ENSG00000142871	CCN1	8.549831336684074	5.0590364053997924e-17	1.1074463085318626e-15	3.3916276074852005	NA	NA	NA	NA	NA
Astro.1	ENSG00000066185	ZMYND12	8.549586742372709	5.068980292433457e-17	1.1086437038526132e-15	1.8226154027607135	NA	NA	NA	NA	NA
Astro.1	ENSG00000132259	CNGA4	8.546315459150925	5.203843872673918e-17	1.1371362536583747e-15	2.139469230570388	NA	NA	NA	NA	NA
Astro.1	ENSG00000255760	LINC02422	8.541491329934756	5.409218496225172e-17	1.180972989748544e-15	2.4166029083528664	NA	NA	NA	NA	NA
Astro.1	ENSG00000249787	ENSG00000249787	8.541073173198754	5.427393027640107e-17	1.1838978805010726e-15	1.7086071262484774	NA	NA	NA	NA	NA
Astro.1	ENSG00000205301	MGAT4D	8.533390051151782	5.772271316435198e-17	1.258020081101708e-15	1.2675662147068385	NA	NA	NA	NA	NA
Astro.1	ENSG00000176971	FIBIN	8.5306546249318	5.90021293458183e-17	1.2847739588658855e-15	3.1787928126111598	NA	NA	NA	NA	NA
Astro.1	ENSG00000184227	ACOT1	8.52871577358308	5.992589620085244e-17	1.3037433782766668e-15	1.5383531657016138	NA	NA	NA	NA	NA
Astro.1	ENSG00000026025	VIM	8.52591499151094	6.12856096051473e-17	1.332155619311886e-15	3.861237798782555	NA	NA	NA	NA	NA
Astro.1	ENSG00000074964	ARHGEF10L	8.523617647610294	6.242363193118778e-17	1.355703417401256e-15	2.1508625661204093	0.9704093126989544	444	1.1476169078695024	Astro.4	1.1826111856631805
Astro.1	ENSG00000141510	TP53	8.522660350868096	6.290398151349243e-17	1.3649392836290213e-15	2.3858280522221476	NA	NA	NA	NA	NA
Astro.1	ENSG00000273771	ENSG00000273771	8.522434673312933	6.30177521450235e-17	1.3662116344301684e-15	1.9393581448682373	NA	NA	NA	NA	NA
Astro.1	ENSG00000160318	CLDND2	8.520353126934573	6.407675059864634e-17	1.3879561886664828e-15	2.115669651026856	NA	NA	NA	NA	NA
Astro.1	ENSG00000238018	SPTBN1-AS2	8.519955764484678	6.428090013554901e-17	1.3911621880863795e-15	2.321624732793908	NA	NA	NA	NA	NA
Astro.1	ENSG00000170439	METTL7B	8.50433259924159	7.283751108632207e-17	1.573595052065441e-15	1.0735897805041428	NA	NA	NA	NA	NA
Astro.1	ENSG00000106459	NRF1	8.503780366466774	7.315971113353031e-17	1.5791791305652274e-15	0.8064794723385706	1.0436853030818378	315	1.716625467355829	Excit.L6_CT	1.6447730578239488
Astro.1	ENSG00000133661	SFTPD	8.502079207245858	7.416112658452346e-17	1.599401842266746e-15	2.4049508085719444	NA	NA	NA	NA	NA
Astro.1	ENSG00000185033	SEMA4B	8.501307891695495	7.461962405664008e-17	1.6078906818465576e-15	3.114834593039241	1.1088216564442122	179	1.0386221627912733	Astro.3	0.9366900048849552
Astro.1	ENSG00000283125	ENSG00000283125	8.499098925346129	7.594826171161205e-17	1.6350981105245409e-15	0.8935794197716672	NA	NA	NA	NA	NA
Astro.1	ENSG00000124942	AHNAK	8.498125038882982	7.654142679466251e-17	1.6464379826143552e-15	4.0300986352407895	0.5694836107656589	1604	0.9115322127445823	Astro.4	1.6006294044512468
Astro.1	ENSG00000259255	ENSG00000259255	8.494471952484922	7.880747029386678e-17	1.6937112869748644e-15	3.7846128875570435	NA	NA	NA	NA	NA
Astro.1	ENSG00000269799	ENSG00000269799	8.492856055609165	7.983084567069417e-17	1.713195050859117e-15	0.5696626877930502	NA	NA	NA	NA	NA
Astro.1	ENSG00000007866	TEAD3	8.492822380564938	7.985231169258597e-17	1.713195050859117e-15	2.8579887642749764	NA	NA	NA	NA	NA
Astro.1	ENSG00000259291	ZNF710-AS1	8.488893118475348	8.23965471370112e-17	1.7662512439923334e-15	2.3584111966723613	NA	NA	NA	NA	NA
Astro.1	ENSG00000240137	ERICH6-AS1	8.486927701240067	8.369905151844691e-17	1.7926209996777134e-15	2.362386737341121	NA	NA	NA	NA	NA
Astro.1	ENSG00000109107	ALDOC	8.486752152532494	8.381637424668763e-17	1.7935835525327456e-15	2.8060045183356053	1.0776212830474328	241	0.8341113128881151	Astro.3	0.7740301031632472
Astro.1	ENSG00000258343	SNRPF-DT	8.484551946590129	8.530066475700761e-17	1.8237708996364526e-15	1.8380266928668394	NA	NA	NA	NA	NA
Astro.1	ENSG00000234961	ENSG00000234961	8.483733150244156	8.585964014173711e-17	1.8341395540622806e-15	0.9920069326606963	NA	NA	NA	NA	NA
Astro.1	ENSG00000162407	PLPP3	8.483435879111966	8.606347496989966e-17	1.8369103443187887e-15	4.129386431465769	1.120237424121655	161	2.8477462276914105	Astro.3	2.542091673043546
Astro.1	ENSG00000112312	GMNN	8.481864410450392	8.714897804913069e-17	1.8584782065898952e-15	2.257204056886558	NA	NA	NA	NA	NA
Astro.1	ENSG00000175264	CHST1	8.479383815733357	8.889004899222385e-17	1.893977140178252e-15	3.3190005677663468	NA	NA	NA	NA	NA
Astro.1	ENSG00000289146	ENSG00000289146	8.478077372637031	8.982077712324989e-17	1.912163966592897e-15	1.9437262273400042	NA	NA	NA	NA	NA
Astro.1	ENSG00000134824	FADS2	8.476926129202084	9.064891295504607e-17	1.9281373931554005e-15	2.5224251274780567	0.8034993445780708	817	1.0627388661065507	Astro.4	1.3226381244462748
Astro.1	ENSG00000147119	CHST7	8.473421839000451	9.321638570342981e-17	1.9810480598035942e-15	2.7617308149405315	NA	NA	NA	NA	NA
Astro.1	ENSG00000189403	HMGB1	8.469963862765574	9.582030085761737e-17	2.034641863968945e-15	0.8543645459202708	1.023034269024199	357	2.236906047028674	Astro.3	2.1865406807557903
Astro.1	ENSG00000153885	KCTD15	8.467920107696125	9.739292620988192e-17	2.066264307774721e-15	3.443891585837064	NA	NA	NA	NA	NA
Astro.1	ENSG00000154764	WNT7A	8.465144290399257	9.956975229036999e-17	2.1106402581311963e-15	2.9861868165282224	NA	NA	NA	NA	NA
Astro.1	ENSG00000231538	DPP10-AS3	8.461292951018997	1.0266980719274569e-16	2.174493865159178e-15	3.850193244927643	NA	NA	NA	NA	NA
Astro.1	ENSG00000196767	POU3F4	8.461180793715426	1.0276149999550146e-16	2.174577258658007e-15	2.514064932015609	NA	NA	NA	NA	NA
Astro.1	ENSG00000018189	RUFY3	8.457998592722952	1.0539703951791208e-16	2.228445937929916e-15	0.8407968071919034	0.9695448407646707	445	2.256263345277618	Astro.4	2.327136662908881
Astro.1	ENSG00000174326	SLC16A11	8.452917354593179	1.0974443700193229e-16	2.318386316204503e-15	1.6446144553171582	NA	NA	NA	NA	NA
Astro.1	ENSG00000290899	ENSG00000290899	8.449722954589793	1.1256767415400182e-16	2.376002526010362e-15	1.7601759639261958	NA	NA	NA	NA	NA
Astro.1	ENSG00000272384	ENSG00000272384	8.448538534744905	1.13632602675109e-16	2.3964390589695332e-15	1.2085608461287467	NA	NA	NA	NA	NA
Astro.1	ENSG00000263089	ENSG00000263089	8.448227199699527	1.139141759409193e-16	2.4003344216122283e-15	2.1094720025004516	NA	NA	NA	NA	NA
Astro.1	ENSG00000256116	ENSG00000256116	8.447048712242596	1.1498626176096962e-16	2.420866241662555e-15	2.1709126788915714	NA	NA	NA	NA	NA
Astro.1	ENSG00000271730	ENSG00000271730	8.446672439150584	1.1533065659735742e-16	2.4260557474384694e-15	1.6218499462116434	NA	NA	NA	NA	NA
Astro.1	ENSG00000178537	SLC25A20	8.445076646203479	1.168026096295662e-16	2.4535689717700894e-15	2.232881937268624	NA	NA	NA	NA	NA
Astro.1	ENSG00000237457	BRINP3-DT	8.44504001212419	1.1683661770333758e-16	2.4535689717700894e-15	2.3886841567617063	NA	NA	NA	NA	NA
Astro.1	ENSG00000124116	WFDC3	8.444507994807216	1.1733160257877526e-16	2.461877317444582e-15	1.9719769203548678	NA	NA	NA	NA	NA
Astro.1	ENSG00000132164	SLC6A11	8.443384302712698	1.18383894095448e-16	2.481855241696448e-15	3.9222566518894073	1.1859409507588714	75	1.1242375829375035	Astro.3	0.94797096113269
Astro.1	ENSG00000227885	ENSG00000227885	8.442747076846617	1.1898476576797174e-16	2.4923436143113606e-15	2.5478221210485064	NA	NA	NA	NA	NA
Astro.1	ENSG00000286072	ENSG00000286072	8.44178759360885	1.198951962442749e-16	2.5092930430178478e-15	2.7214723164760817	NA	NA	NA	NA	NA
Astro.1	ENSG00000122378	PRXL2A	8.44020159835336	1.2141521728003968e-16	2.538961252488931e-15	2.1016975369925954	1.1302084716688607	142	0.9548282539759542	Inhib.Lamp5_Lhx6	0.8448248955045072
Astro.1	ENSG00000269950	ENSG00000269950	8.44002861521051	1.215821513937134e-16	2.540308357113169e-15	1.8139277686863096	NA	NA	NA	NA	NA
Astro.1	ENSG00000285825	CCDC15-DT	8.437624561446478	1.2392573889750957e-16	2.5870933528898793e-15	1.7219229876354423	NA	NA	NA	NA	NA
Astro.1	ENSG00000267016	ENSG00000267016	8.435201761808397	1.2633272976699482e-16	2.6351220905943867e-15	1.3886715137686088	NA	NA	NA	NA	NA
Astro.1	ENSG00000188338	SLC38A3	8.427520028891218	1.3427373238384753e-16	2.7984046160401528e-15	2.9588430745699315	NA	NA	NA	NA	NA
Astro.1	ENSG00000162909	CAPN2	8.426772926193223	1.3507186292887385e-16	2.8126729104012556e-15	2.4366010260960413	1.0540434887329533	292	1.1740705912684943	Astro.3	1.1138730079152839
Astro.1	ENSG00000255129	TTC12-DT	8.42598444176664	1.35919283392953e-16	2.8279427728609365e-15	1.5267196205867524	NA	NA	NA	NA	NA
Astro.1	ENSG00000262454	MIR193BHG	8.42416033742776	1.3789990803461274e-16	2.8667447324645167e-15	2.6555769014472426	NA	NA	NA	NA	NA
Astro.1	ENSG00000155754	C2CD6	8.422253985747224	1.4000029786164167e-16	2.9079693051227838e-15	2.923770078633388	NA	NA	NA	NA	NA
Astro.1	ENSG00000135919	SERPINE2	8.419587464932448	1.429913273375691e-16	2.967608954292263e-15	3.7315946271254705	1.1379358850537402	136	2.115981377592223	Astro.3	1.8594908600604447
Astro.1	ENSG00000273064	ENSG00000273064	8.41808093182256	1.44709009284436e-16	3.000744142316589e-15	2.1194398192996307	NA	NA	NA	NA	NA
Astro.1	ENSG00000116117	PARD3B	8.41740191561538	1.4548983981027464e-16	3.0144132362028474e-15	3.4163569149656423	1.0391277995664336	326	3.761614063699326	Astro.4	3.619972505084384
Astro.1	ENSG00000196781	TLE1	8.416852786630065	1.4612434913115772e-16	3.0250303855222122e-15	3.2735604691358104	1.1463179890600406	125	1.892794156327357	Astro.3	1.6511946723259685
Astro.1	ENSG00000141434	MEP1B	8.415818888083816	1.4732642667277383e-16	3.0473696602264904e-15	1.887920978630112	NA	NA	NA	NA	NA
Astro.1	ENSG00000254604	ENSG00000254604	8.41405034902681	1.4940532471602e-16	3.0877931163160766e-15	2.03231880876163	NA	NA	NA	NA	NA
Astro.1	ENSG00000165186	PTCHD1	8.413392028587207	1.5018654938042336e-16	3.101352244705742e-15	3.9742335158332596	NA	NA	NA	NA	NA
Astro.1	ENSG00000259916	AQP7B	8.412872772763935	1.5080559152471061e-16	3.111542512891198e-15	2.291541703497624	NA	NA	NA	NA	NA
Astro.1	ENSG00000254427	LINC02696	8.409906615296117	1.5439037162964332e-16	3.1828564134630296e-15	2.107098723299722	NA	NA	NA	NA	NA
Astro.1	ENSG00000128536	CDHR3	8.409597051656652	1.5476931278954659e-16	3.1880162684330544e-15	4.139222024467871	0.9822583776993	420	2.1965476288077612	Astro.4	2.2362218319304508
Astro.1	ENSG00000235288	ENSG00000235288	8.40236161777958	1.6389264050111524e-16	3.373139228918302e-15	1.5696694459763243	NA	NA	NA	NA	NA
Astro.1	ENSG00000125462	MIR9-1HG	8.402000296385111	1.643619054429338e-16	3.3799900554986724e-15	3.9715170456780946	1.0139141969191423	371	3.237055127033722	Astro.3	3.1926322137216023
Astro.1	ENSG00000248318	ENSG00000248318	8.401716598158423	1.6473128720981572e-16	3.3840135382351222e-15	1.0404523215004995	NA	NA	NA	NA	NA
Astro.1	ENSG00000259240	MIR4713HG	8.401640365452304	1.6483068364204168e-16	3.3840135382351222e-15	2.7097251592463283	NA	NA	NA	NA	NA
Astro.1	ENSG00000232104	RFX3-DT	8.394181380573299	1.748480252990074e-16	3.586700386514407e-15	1.6258997155148047	0.8023765250490568	824	1.563933969186853	Astro.4	1.9491272742447632
Astro.1	ENSG00000233237	LINC00472	8.390898359745279	1.794454187345526e-16	3.677963173070482e-15	2.8543663187108503	0.7255198647560507	1097	2.209203675167491	Vasc.Endo	3.044994055276922
Astro.1	ENSG00000270127	ENSG00000270127	8.388858027921312	1.8236253818037987e-16	3.7346642116610025e-15	2.2199336904827702	NA	NA	NA	NA	NA
Astro.1	ENSG00000125285	SOX21	8.387607458075657	1.8417360748917087e-16	3.7686391359055774e-15	3.097319224944661	NA	NA	NA	NA	NA
Astro.1	ENSG00000167315	ACAA2	8.386968974668862	1.8510509301838442e-16	3.784574426563999e-15	2.312980633686309	NA	NA	NA	NA	NA
Astro.1	ENSG00000182612	TSPAN10	8.38396183216634	1.8955515259248162e-16	3.872363298632889e-15	1.5135328766834018	NA	NA	NA	NA	NA
Astro.1	ENSG00000224729	PCOLCE-AS1	8.381624724515058	1.9308648072553e-16	3.941254524199863e-15	1.6239848196703457	NA	NA	NA	NA	NA
Astro.1	ENSG00000270629	NBPF14	8.37333345490824	2.0614646699569932e-16	4.200912378415649e-15	2.936657713775815	NA	NA	NA	NA	NA
Astro.1	ENSG00000103876	FAH	8.368313728740517	2.144732245601692e-16	4.367006166475754e-15	2.6700516025767076	NA	NA	NA	NA	NA
Astro.1	ENSG00000162174	ASRGL1	8.364442202156335	2.2112139311237544e-16	4.4986766184931555e-15	2.634836231582706	1.2202428754361814	53	0.8763597930423086	Astro.3	0.7181847242738867
Astro.1	ENSG00000102362	SYTL4	8.362758769827511	2.240752682925421e-16	4.5550329354300196e-15	3.9784989610837593	NA	NA	NA	NA	NA
Astro.1	ENSG00000066027	PPP2R5A	8.358704880173237	2.313493538564439e-16	4.695198188831023e-15	1.811176663278048	1.096593890835752	205	1.3287803830469216	Oligo.2	1.2117342565479845
Astro.1	ENSG00000255458	SMIM14-DT	8.355547728344908	2.371754358202419e-16	4.8094986085315836e-15	2.374764888561951	NA	NA	NA	NA	NA
Astro.1	ENSG00000183963	SMTN	8.355266068727314	2.37702183501312e-16	4.816238844777196e-15	2.7105881462417556	NA	NA	NA	NA	NA
Astro.1	ENSG00000286339	ENSG00000286339	8.354812935525938	2.3855203859700746e-16	4.82950940885118e-15	1.7491849750450612	NA	NA	NA	NA	NA
Astro.1	ENSG00000253270	ENSG00000253270	8.35278862408813	2.4238543512852246e-16	4.903111087742683e-15	2.2919037209214452	NA	NA	NA	NA	NA
Astro.1	ENSG00000180340	FZD2	8.350514631240689	2.4676421564687183e-16	4.987616038931064e-15	2.2460558198931633	NA	NA	NA	NA	NA
Astro.1	ENSG00000137073	UBAP2	8.34941181805296	2.4891581523645526e-16	5.027003994750905e-15	1.1281996938668593	1.1132098129255177	172	1.2412781634091337	Inhib.Pax6	1.1150442162803542
Astro.1	ENSG00000120278	PLEKHG1	8.346574488145093	2.545369758337441e-16	5.136340603550634e-15	3.354433975232542	0.6782649423238186	1246	1.8933606349203704	Vasc.Endo	2.79147648179115
Astro.1	ENSG00000287129	ENSG00000287129	8.34629130880665	2.5510482666120944e-16	5.143610744234963e-15	2.2092363328105646	NA	NA	NA	NA	NA
Astro.1	ENSG00000165821	SALL2	8.345849715226347	2.559928376506744e-16	5.157319119498952e-15	2.861757152178259	NA	NA	NA	NA	NA
Astro.1	ENSG00000231901	ENSG00000231901	8.331024405244914	2.876434302369065e-16	5.7902552406746895e-15	2.1571984806063362	NA	NA	NA	NA	NA
Astro.1	ENSG00000277135	ENSG00000277135	8.32889833601938	2.924883547431671e-16	5.883004407902338e-15	1.1096284541543435	NA	NA	NA	NA	NA
Astro.1	ENSG00000056736	IL17RB	8.328223633086427	2.9404265442130096e-16	5.909470378394029e-15	3.57591864303093	NA	NA	NA	NA	NA
Astro.1	ENSG00000288800	ENSG00000288800	8.3280837898793	2.943658271863737e-16	5.9111711488479254e-15	2.9633064822888633	NA	NA	NA	NA	NA
Astro.1	ENSG00000090905	TNRC6A	8.327499038363296	2.957209705510315e-16	5.933575425307336e-15	1.2564584677249142	1.0205733662068905	363	3.7736912048450146	Astro.4	3.697618740405197
Astro.1	ENSG00000254224	UQCRB-AS1	8.327370366942677	2.9601998827934116e-16	5.934769667930481e-15	1.0037797665497892	NA	NA	NA	NA	NA
Astro.1	ENSG00000091409	ITGA6	8.326135365525086	2.989052155538731e-16	5.987769799050101e-15	3.762109686444181	0.533990334679195	1713	1.2241427388842119	Vasc.Endo	2.2924436256316123
Astro.1	ENSG00000076716	GPC4	8.32063931083764	3.120855236934352e-16	6.246752243233704e-15	3.70044120228369	NA	NA	NA	NA	NA
Astro.1	ENSG00000257285	PRMT5-DT	8.3182226987871	3.180609734426799e-16	6.361219468853598e-15	2.3031830624428253	NA	NA	NA	NA	NA
Astro.1	ENSG00000139351	SYCP3	8.318033058100223	3.1853464087008624e-16	6.3655551619038205e-15	2.352895188981269	NA	NA	NA	NA	NA
Astro.1	ENSG00000274020	LINC01138	8.31332811895527	3.305117594132834e-16	6.599582109799487e-15	2.3714997721218776	1.0579769080091668	284	1.5631452333215976	Astro.4	1.4774852092594575
Astro.1	ENSG00000100201	DDX17	8.305109332224454	3.525097102578558e-16	7.033164750555288e-15	0.8352147801023819	1.000304547457323	392	3.2527201771447998	Oligo.2	3.2517298710806615
Astro.1	ENSG00000233860	SHROOM3-AS1	8.29093685274234	3.9388801094278935e-16	7.852409421691328e-15	2.7333656664914607	NA	NA	NA	NA	NA
Astro.1	ENSG00000239946	ZBTB20-AS3	8.289429369629865	3.9856190418470763e-16	7.93919934541564e-15	1.7317383510695836	NA	NA	NA	NA	NA
Astro.1	ENSG00000000003	TSPAN6	8.287073789966518	4.0597512003735886e-16	8.080372268695383e-15	2.7945847032530664	NA	NA	NA	NA	NA
Astro.1	ENSG00000283913	ENSG00000283913	8.286204263289102	4.087458533501147e-16	8.128990566625877e-15	3.4681352466911397	NA	NA	NA	NA	NA
Astro.1	ENSG00000169026	SLC49A3	8.285163355375548	4.1208724657735673e-16	8.188870866228468e-15	1.7876099033818997	NA	NA	NA	NA	NA
Astro.1	ENSG00000286695	ENSG00000286695	8.283653253733718	4.1698277259544336e-16	8.279513705861448e-15	3.6104134464972097	NA	NA	NA	NA	NA
Astro.1	ENSG00000289429	ENSG00000289429	8.28124618671714	4.2490506599234806e-16	8.430062077894625e-15	1.0124743208308988	NA	NA	NA	NA	NA
Astro.1	ENSG00000188783	PRELP	8.281062856840295	4.255145061381754e-16	8.432017016099733e-15	2.841029116073875	NA	NA	NA	NA	NA
Astro.1	ENSG00000250284	ENSG00000250284	8.281011870611133	4.2568415202343684e-16	8.432017016099733e-15	1.897471688587013	NA	NA	NA	NA	NA
Astro.1	ENSG00000187244	BCAM	8.275476150659927	4.445058003907238e-16	8.795780149020912e-15	2.414972784145327	NA	NA	NA	NA	NA
Astro.1	ENSG00000166123	GPT2	8.275403449037926	4.447583747668766e-16	8.795780149020912e-15	2.755581493850802	1.1196645759513346	163	1.0921110995083152	Astro.3	0.9753913117956703
Astro.1	ENSG00000182606	TRAK1	8.274570681260746	4.476616369066049e-16	8.846136652747743e-15	1.5183998498560372	1.0468034035252765	308	2.238428327043474	Astro.4	2.138346435925993
Astro.1	ENSG00000273183	ENSG00000273183	8.272956424382649	4.533427674259999e-16	8.951261973558787e-15	1.1057217392941199	NA	NA	NA	NA	NA
Astro.1	ENSG00000251448	ENSG00000251448	8.271587356333157	4.582167223391153e-16	9.040294888187325e-15	1.9857402960391115	NA	NA	NA	NA	NA
Astro.1	ENSG00000168118	RAB4A	8.270893817723175	4.607054576346519e-16	9.082164868883592e-15	1.2707687791135212	NA	NA	NA	NA	NA
Astro.1	ENSG00000241397	LINC00903	8.268520123929658	4.69324767220313e-16	9.244727926644958e-15	2.4190568961831396	NA	NA	NA	NA	NA
Astro.1	ENSG00000184985	SORCS2	8.26746821916717	4.731951379081292e-16	9.313562762004321e-15	3.684816153956829	0.8026381389549679	823	1.9932964850119606	Excit.L5_6_NP	2.4834310609849983
Astro.1	ENSG00000234224	TMEM229A	8.266576585136276	4.765004672595997e-16	9.371175856105462e-15	2.053373025923774	NA	NA	NA	NA	NA
Astro.1	ENSG00000113645	WWC1	8.26519023317886	4.816850562465148e-16	9.465627037104391e-15	3.960395270125963	1.1011604398585373	196	1.889080080000954	Astro.3	1.715535730872822
Astro.1	ENSG00000185920	PTCH1	8.260342010168742	5.00257783246691e-16	9.822811306539622e-15	2.48227845003028	1.2313770790684453	45	1.2161774396539184	Astro.3	0.987656389197998
Astro.1	ENSG00000258744	ENSG00000258744	8.257842878356456	5.101058391156997e-16	1.0008252330393538e-14	2.090554291045843	NA	NA	NA	NA	NA
Astro.1	ENSG00000264365	ENSG00000264365	8.254508333151506	5.2354447073639e-16	1.0263791127252962e-14	1.5996664715122575	NA	NA	NA	NA	NA
Astro.1	ENSG00000204228	HSD17B8	8.25073939600615	5.391547693910015e-16	1.0561466549809499e-14	1.6331530972073707	NA	NA	NA	NA	NA
Astro.1	ENSG00000272139	ENSG00000272139	8.24787823267718	5.513111470245728e-16	1.0791066527068652e-14	0.8584144686881098	NA	NA	NA	NA	NA
Astro.1	ENSG00000290366	ENSG00000290366	8.246916808296378	5.554564175861841e-16	1.0856329202730011e-14	1.5596285630861695	NA	NA	NA	NA	NA
Astro.1	ENSG00000164292	RHOBTB3	8.2469017452861	5.555216073067657e-16	1.0856329202730011e-14	2.952930302244851	1.0939006365234625	209	2.129066970750274	Astro.3	1.9463074612669435
Astro.1	ENSG00000286881	ENSG00000286881	8.245665587765208	5.608972696693192e-16	1.0952745738696397e-14	1.2776917767582043	NA	NA	NA	NA	NA
Astro.1	ENSG00000126368	NR1D1	8.244963168927447	5.639747116058605e-16	1.1004167994955294e-14	2.5513237902259163	NA	NA	NA	NA	NA
Astro.1	ENSG00000112715	VEGFA	8.244782209703335	5.64770227266327e-16	1.1011019851817139e-14	3.199801292956612	1.118544778257489	165	1.0751125008608835	OPC.4	0.9611707298260638
Astro.1	ENSG00000173531	MST1	8.244461864934125	5.661812129339247e-16	1.1029850987816553e-14	2.17101913822046	NA	NA	NA	NA	NA
Astro.1	ENSG00000101871	MID1	8.242151337316548	5.764616908611515e-16	1.1221304555804661e-14	2.7095787759993515	1.1793225707018777	80	1.5103898828418474	Astro.3	1.2807266818805425
Astro.1	ENSG00000240499	ENSG00000240499	8.241968577236332	5.772826835971589e-16	1.122846538425243e-14	2.8843321122128547	NA	NA	NA	NA	NA
Astro.1	ENSG00000287783	ENSG00000287783	8.240305098618958	5.848085966888531e-16	1.1365927079176296e-14	2.220928822811683	NA	NA	NA	NA	NA
Astro.1	ENSG00000225756	DBH-AS1	8.239380401182641	5.890339051948121e-16	1.1439075368908656e-14	1.4170137524099058	NA	NA	NA	NA	NA
Astro.1	ENSG00000162779	AXDND1	8.234576911836685	6.114724852581592e-16	1.1865534991932015e-14	2.1743977750313452	NA	NA	NA	NA	NA
Astro.1	ENSG00000152936	LMNTD1	8.233673417677606	6.157862711871944e-16	1.1939893427244661e-14	3.6267248523295588	NA	NA	NA	NA	NA
Astro.1	ENSG00000170075	GPR37L1	8.230355982953942	6.318847264985666e-16	1.224245779721226e-14	4.315556321176188	1.0725028691453184	249	1.226748517985722	OPC.4	1.143818402055486
Astro.1	ENSG00000204520	MICA	8.228460049156283	6.412708803113995e-16	1.24146034485285e-14	3.1906749481714205	NA	NA	NA	NA	NA
Astro.1	ENSG00000211896	IGHG1	8.223630893142388	6.658046003605523e-16	1.287949882664675e-14	0.7408111851603194	NA	NA	NA	NA	NA
Astro.1	ENSG00000290421	ENSG00000290421	8.221959548634892	6.745095346921892e-16	1.3037711598808461e-14	3.4980341252985103	NA	NA	NA	NA	NA
Astro.1	ENSG00000271425	NBPF10	8.221598437147373	6.764050314991524e-16	1.3064159532773965e-14	2.5632398723582774	NA	NA	NA	NA	NA
Astro.1	ENSG00000287274	ENSG00000287274	8.218979835623934	6.903084068579348e-16	1.332230710431435e-14	1.421407341275843	NA	NA	NA	NA	NA
Astro.1	ENSG00000241839	PLEKHO2	8.21733695478093	6.991748144204456e-16	1.348291976757871e-14	3.35838380892691	NA	NA	NA	NA	NA
Astro.1	ENSG00000223653	BCL10-AS1	8.216803578606257	7.020774696376879e-16	1.352836679441828e-14	2.5819627817006574	NA	NA	NA	NA	NA
Astro.1	ENSG00000143839	REN	8.216006410395169	7.064378752737285e-16	1.3601810838603725e-14	1.289960513362358	NA	NA	NA	NA	NA
Astro.1	ENSG00000171476	HOPX	8.215803412615474	7.075525092451848e-16	1.3612695014825838e-14	3.1379193536668653	NA	NA	NA	NA	NA
Astro.1	ENSG00000099204	ABLIM1	8.2142227762649	7.16291152633631e-16	1.377012782176988e-14	3.9565016904820878	1.0212346900275056	361	4.1343161949431675	Astro.4	4.048350722233902
Astro.1	ENSG00000280303	ERICD	8.21382983561388	7.184800270167623e-16	1.379344411313093e-14	1.2011040542151386	NA	NA	NA	NA	NA
Astro.1	ENSG00000259780	ENSG00000259780	8.213805234620681	7.186172861199367e-16	1.379344411313093e-14	0.9770210747029467	NA	NA	NA	NA	NA
Astro.1	ENSG00000145088	EAF2	8.212842906268738	7.240068668243457e-16	1.3886137894665083e-14	2.4714329550002683	0.8458409121408365	703	0.8445818469572274	Excit.L6b	0.9985114633667668
Astro.1	ENSG00000130208	APOC1	8.21118356441531	7.333939663984199e-16	1.4055299680860669e-14	3.036394207938479	NA	NA	NA	NA	NA
Astro.1	ENSG00000250286	ENSG00000250286	8.208750338310786	7.473766125379199e-16	1.4312204373021372e-14	1.435100122090033	NA	NA	NA	NA	NA
Astro.1	ENSG00000144560	VGLL4	8.207115306201397	7.569198541533209e-16	1.4483763695690575e-14	0.9349129461056445	0.9184859559234105	554	1.7312261926815886	Astro.4	1.8848695306844188
Astro.1	ENSG00000157653	C9orf43	8.205586628546499	7.659510639136566e-16	1.4645268027608342e-14	1.8769567565391414	NA	NA	NA	NA	NA
Astro.1	ENSG00000263429	TMEM238L	8.19897691492925	8.062398951327627e-16	1.540371981602919e-14	1.0542301966416237	NA	NA	NA	NA	NA
Astro.1	ENSG00000083067	TRPM3	8.198641934604456	8.083364954053993e-16	1.543187854864853e-14	4.0092154708449845	1.0414262069821751	321	3.964943761580509	Astro.3	3.8072248758460256
Astro.1	ENSG00000143545	RAB13	8.198125359631925	8.115802245598332e-16	1.5481876801072107e-14	2.084654926196539	NA	NA	NA	NA	NA
Astro.1	ENSG00000080189	SLC35C2	8.197419236931069	8.160349695091699e-16	1.5554881957259408e-14	1.809062229543391	NA	NA	NA	NA	NA
Astro.1	ENSG00000288866	ENSG00000288866	8.188033444612683	8.775902305850014e-16	1.671536196302562e-14	1.4078990687436361	NA	NA	NA	NA	NA
Astro.1	ENSG00000144369	FAM171B	8.182544453539311	9.156892085357474e-16	1.742763332374487e-14	2.8465911374108166	1.222579398164196	51	2.781545346862721	Excit.L6b	2.275144952580946
Astro.1	ENSG00000160781	PAQR6	8.176951791900745	9.561859124424919e-16	1.8184410522121984e-14	3.187959558406748	NA	NA	NA	NA	NA
Astro.1	ENSG00000166813	KIF7	8.173885601886417	9.791331725783976e-16	1.860653375497906e-14	2.849481506843459	NA	NA	NA	NA	NA
Astro.1	ENSG00000173548	SNX33	8.173217255398681	9.84206731282073e-16	1.8688615173310166e-14	2.496458935721569	NA	NA	NA	NA	NA
Astro.1	ENSG00000053747	LAMA3	8.17195769414456	9.938389377010294e-16	1.885706652085108e-14	3.571905075614547	NA	NA	NA	NA	NA
Astro.1	ENSG00000203876	ADD3-AS1	8.171748754086837	9.954457290587099e-16	1.8873102651931776e-14	3.65988132381728	0.8909908942536404	602	1.128625392685821	Astro.4	1.2667081111207548
Astro.1	ENSG00000158186	MRAS	8.17014467910901	1.0078670693491764e-15	1.9093995396385774e-14	2.24764536233248	1.1413120052817638	133	1.0505234131526362	Astro.3	0.92045243394534
Astro.1	ENSG00000145824	CXCL14	8.169367234238031	1.0139422063702901e-15	1.919441396016485e-14	3.5552011812717423	NA	NA	NA	NA	NA
Astro.1	ENSG00000259038	ENSG00000259038	8.167241802112999	1.0307358679727815e-15	1.9481787906688688e-14	2.1162481637184496	NA	NA	NA	NA	NA
Astro.1	ENSG00000232139	LINC00867	8.167148257368531	1.0314812644703615e-15	1.9481787906688688e-14	1.9616630248965448	NA	NA	NA	NA	NA
Astro.1	ENSG00000269915	ENSG00000269915	8.16655509222002	1.0362202021212496e-15	1.9556387363720156e-14	1.2286259417714664	NA	NA	NA	NA	NA
Astro.1	ENSG00000065534	MYLK	8.164379155332023	1.0537889529618166e-15	1.9842621773855482e-14	3.286913860652753	0.6423728041982651	1371	0.8463619377635277	Astro.4	1.317555681423746
Astro.1	ENSG00000015133	CCDC88C	8.158459242476823	1.10308832360068e-15	2.0755147045425092e-14	2.972022417302836	NA	NA	NA	NA	NA
Astro.1	ENSG00000289077	ENSG00000289077	8.156795499478985	1.11734853389195e-15	2.100750885420525e-14	1.6578173813382044	NA	NA	NA	NA	NA
Astro.1	ENSG00000243364	EFNA4	8.14556333086362	1.2184961007011476e-15	2.289183728231572e-14	1.4526073369543806	NA	NA	NA	NA	NA
Astro.1	ENSG00000188266	HYKK	8.142979239985063	1.2430153008328422e-15	2.3334787238361993e-14	2.2648269805600556	NA	NA	NA	NA	NA
Astro.1	ENSG00000228414	REL-DT	8.142686436229623	1.2458240960480676e-15	2.3369811582188582e-14	2.2745015117976197	NA	NA	NA	NA	NA
Astro.1	ENSG00000172638	EFEMP2	8.140853302131138	1.2635517784312943e-15	2.3684427435346047e-14	2.4454326400373874	NA	NA	NA	NA	NA
Astro.1	ENSG00000259407	ENSG00000259407	8.136611176739452	1.3055361068868752e-15	2.445289850994465e-14	1.9121594190334767	NA	NA	NA	NA	NA
Astro.1	ENSG00000177508	IRX3	8.13462908347081	1.3256217973537826e-15	2.4810353578872153e-14	1.003204834811873	NA	NA	NA	NA	NA
Astro.1	ENSG00000181350	LRRC75A	8.131812588641449	1.3546883694851707e-15	2.533522852516417e-14	2.327310109990624	NA	NA	NA	NA	NA
Astro.1	ENSG00000173230	GOLGB1	8.131660691527957	1.3562737127343451e-15	2.534574856829342e-14	0.7656016168415118	0.7732909581683423	929	1.1916149593524548	Excit.L6b	1.5409658509068525
Astro.1	ENSG00000240032	LNCSRLR	8.12912280060528	1.3830339602720304e-15	2.5826361368154418e-14	1.019953061291696	NA	NA	NA	NA	NA
Astro.1	ENSG00000247675	LRP4-AS1	8.128824563191461	1.3862126653805777e-15	2.5866227295279155e-14	3.182268919963683	NA	NA	NA	NA	NA
Astro.1	ENSG00000143851	PTPN7	8.128069749266363	1.3942899442372372e-15	2.599737006636474e-14	2.0289972913320535	NA	NA	NA	NA	NA
Astro.1	ENSG00000213981	ENSG00000213981	8.123208359214845	1.447435782866155e-15	2.6947752591602792e-14	2.3131911048818754	NA	NA	NA	NA	NA
Astro.1	ENSG00000261821	ENSG00000261821	8.122067442338379	1.4601952718294921e-15	2.7164894020972082e-14	0.7939722855691689	NA	NA	NA	NA	NA
Astro.1	ENSG00000254221	PCDHGB1	8.11998684311179	1.483750073494388e-15	2.7582390713571594e-14	1.2307634069939715	NA	NA	NA	NA	NA
Astro.1	ENSG00000140527	WDR93	8.118433317349897	1.5015818648121857e-15	2.7892952481293827e-14	2.0617140915872123	NA	NA	NA	NA	NA
Astro.1	ENSG00000259416	LINC02883	8.115873373419845	1.5314279262733255e-15	2.8426055440489146e-14	1.4844853266480362	NA	NA	NA	NA	NA
Astro.1	ENSG00000288857	ENSG00000288857	8.115606134886566	1.534577161842313e-15	2.8463190172494395e-14	1.774509843503678	NA	NA	NA	NA	NA
Astro.1	ENSG00000253773	CFAP418-AS1	8.115059652722223	1.5410370098125957e-15	2.8561628349406226e-14	2.6729276438723923	NA	NA	NA	NA	NA
Astro.1	ENSG00000250903	GMDS-DT	8.111952362237325	1.5782808047856593e-15	2.920821384808711e-14	0.8092173907496751	1.0368562359371118	330	2.0281377955635125	Vasc.VLMC	1.9560453274705718
Astro.1	ENSG00000286776	ENSG00000286776	8.110746411819779	1.59297323476592e-15	2.9458116983208584e-14	3.200708136937667	NA	NA	NA	NA	NA
Astro.1	ENSG00000135916	ITM2C	8.108583066976887	1.6196687727216066e-15	2.9929449804654295e-14	2.3195738716670764	0.8138012937474993	788	1.2555012854734384	Inhib.Lamp5_Lhx6	1.5427614764433968
Astro.1	ENSG00000290851	ENSG00000290851	8.099739103547762	1.7334694428101993e-15	3.200847451031053e-14	1.9035813881895074	NA	NA	NA	NA	NA
Astro.1	ENSG00000285703	ENSG00000285703	8.098006909286214	1.7566651599048347e-15	3.2407822874866275e-14	1.2167004174583442	NA	NA	NA	NA	NA
Astro.1	ENSG00000119411	BSPRY	8.097929235515265	1.7577124271113912e-15	3.2407822874866275e-14	1.8441777125637604	NA	NA	NA	NA	NA
Astro.1	ENSG00000289355	ENSG00000289355	8.095648431523243	1.788740349780632e-15	3.2955379827185173e-14	0.8292798477522216	NA	NA	NA	NA	NA
Astro.1	ENSG00000135318	NT5E	8.093346279171168	1.820606520697422e-15	3.351755541075937e-14	3.6774396806261556	NA	NA	NA	NA	NA
Astro.1	ENSG00000163931	TKT	8.092667765091251	1.830104839835455e-15	3.3667407521249123e-14	1.6583775083097696	NA	NA	NA	NA	NA
Astro.1	ENSG00000185269	NOTUM	8.088695811039544	1.8866957337577883e-15	3.468273017990949e-14	1.5850110724581077	NA	NA	NA	NA	NA
Astro.1	ENSG00000283128	ENSG00000283128	8.088225885635916	1.8935042079908546e-15	3.4782086192745276e-14	2.436787365730265	NA	NA	NA	NA	NA
Astro.1	ENSG00000274605	PCCA-DT	8.08654441873334	1.9180651051768947e-15	3.5207150597247e-14	2.2595046619264543	NA	NA	NA	NA	NA
Astro.1	ENSG00000175664	TEX26	8.085573367838913	1.932391950830423e-15	3.544387308777046e-14	2.226228210438542	NA	NA	NA	NA	NA
Astro.1	ENSG00000266957	ENSG00000266957	8.08175380193022	1.989777115368042e-15	3.644248109299341e-14	1.9589204664537572	NA	NA	NA	NA	NA
Astro.1	ENSG00000079337	RAPGEF3	8.07633878245038	2.0740236811942288e-15	3.795739056129467e-14	3.284377605044681	0.8767117295344727	631	1.0239192124543546	Astro.2	1.1679086499710092
Astro.1	ENSG00000166682	TMPRSS5	8.07549086360541	2.0875303717226594e-15	3.817638569098708e-14	3.015960227294108	NA	NA	NA	NA	NA
Astro.1	ENSG00000230102	LINC02028	8.072226983571827	2.140336054930853e-15	3.9113220826833726e-14	2.1881080561505546	NA	NA	NA	NA	NA
Astro.1	ENSG00000179761	PIPOX	8.068825626235233	2.196767976316555e-15	4.011489348056318e-14	2.1756873272247623	NA	NA	NA	NA	NA
Astro.1	ENSG00000006118	TMEM132A	8.064599806132307	2.268926405297731e-15	4.1402059148216325e-14	2.8321051132067865	NA	NA	NA	NA	NA
Astro.1	ENSG00000119431	HDHD3	8.061028621470507	2.3317254811349134e-15	4.251667212842028e-14	2.2708580720701117	NA	NA	NA	NA	NA
Astro.1	ENSG00000160602	NEK8	8.05849880178944	2.37724657168598e-15	4.3314830916454835e-14	1.9466950396350065	NA	NA	NA	NA	NA
Astro.1	ENSG00000163702	IL17RC	8.057838971374064	2.3892628555674935e-15	4.350178806830455e-14	2.5965853501826843	NA	NA	NA	NA	NA
Astro.1	ENSG00000287373	ENSG00000287373	8.05657612648005	2.412428032858016e-15	4.389131178724055e-14	3.4812126333508355	NA	NA	NA	NA	NA
Astro.1	ENSG00000287878	ENSG00000287878	8.056143286959934	2.420418753206677e-15	4.400438496292109e-14	1.7593179172148097	NA	NA	NA	NA	NA
Astro.1	ENSG00000253159	PCDHGA12	8.055636408576078	2.4298095084410803e-15	4.414272699352637e-14	1.7380289405754954	NA	NA	NA	NA	NA
Astro.1	ENSG00000100532	CGRRF1	8.053427268067306	2.4711588442086068e-15	4.486103747947932e-14	1.7647159458219934	NA	NA	NA	NA	NA
Astro.1	ENSG00000104760	FGL1	8.051038275262902	2.51665582173644e-15	4.5653536795482415e-14	3.4685209803171846	NA	NA	NA	NA	NA
Astro.1	ENSG00000108854	SMURF2	8.050532170152467	2.526399833149055e-15	4.579677239607431e-14	1.3061815480430827	0.8826819620467679	616	1.736016465999039	Micro.3	1.9667519453706228
Astro.1	ENSG00000246375	PPM1K-DT	8.04732206689712	2.589076071350366e-15	4.6898614801214964e-14	2.6717856138719296	NA	NA	NA	NA	NA
Astro.1	ENSG00000129654	FOXJ1	8.04661054528064	2.603174586698972e-15	4.711955168619469e-14	1.1475004334407306	NA	NA	NA	NA	NA
Astro.1	ENSG00000163453	IGFBP7	8.045810095116657	2.6191257074193346e-15	4.7373675204270885e-14	4.071851269732961	NA	NA	NA	NA	NA
Astro.1	ENSG00000165795	NDRG2	8.0456852680501	2.621621896077006e-15	4.7384238209181776e-14	3.602967225833307	0.9966747256946855	397	1.9108653310406003	Astro.3	1.9172406822182844
Astro.1	ENSG00000164398	ACSL6	8.044791302973467	2.639567377651234e-15	4.767381896370086e-14	3.550379307333125	1.1617983765789577	106	2.3923639975878417	Astro.3	2.0591903430201195
Astro.1	ENSG00000170421	KRT8	8.044336771644387	2.6487380600560956e-15	4.7804609707348904e-14	1.5580110721942209	NA	NA	NA	NA	NA
Astro.1	ENSG00000185340	GAS2L1	8.040478775273025	2.727853529317463e-15	4.9196659720878264e-14	2.445850013425469	NA	NA	NA	NA	NA
Astro.1	ENSG00000078403	MLLT10	8.035967408622028	2.8233274160301184e-15	5.0881493359437336e-14	0.5870900272032311	0.9087089285436906	570	2.052786038322404	Excit.L6_CT	2.259013831428098
Astro.1	ENSG00000287031	ENSG00000287031	8.035659150926818	2.829970045602768e-15	5.096414079217776e-14	1.3288107307732517	NA	NA	NA	NA	NA
Astro.1	ENSG00000178125	PPP1R42	8.034521693797796	2.854614697677116e-15	5.1370626149919336e-14	2.671788889717375	NA	NA	NA	NA	NA
Astro.1	ENSG00000177685	CRACR2B	8.03021198268927	2.9499260985345624e-15	5.3008824308692136e-14	1.4408879350338875	NA	NA	NA	NA	NA
Astro.1	ENSG00000264630	PRKCA-AS1	8.02177567538253	3.1456742043348125e-15	5.648536723435989e-14	2.730647517196431	NA	NA	NA	NA	NA
Astro.1	ENSG00000247363	NUP107-DT	8.016903736598712	3.264496191292593e-15	5.853416470349527e-14	1.6862905786741453	NA	NA	NA	NA	NA
Astro.1	ENSG00000164506	STXBP5	8.01406730571166	3.3357014186150043e-15	5.972448060208079e-14	1.5289955330709448	0.863243314927645	658	2.8936863907475066	Excit.L6b	3.35210981736945
Astro.1	ENSG00000169738	DCXR	8.00819416356561	3.4880443289650553e-15	6.236200466937523e-14	2.3214764004666693	NA	NA	NA	NA	NA
Astro.1	ENSG00000124104	SNX21	8.003152477832044	3.624278552845494e-15	6.475098957426918e-14	2.471590674251369	NA	NA	NA	NA	NA
Astro.1	ENSG00000251034	ENSG00000251034	8.000347681403058	3.7023263588619406e-15	6.609772851051793e-14	2.7201520958958607	1.0919051864181317	215	1.398128014714559	Astro.4	1.2804481855251149
Astro.1	ENSG00000253352	TUG1	7.998637723963835	3.7507193975808575e-15	6.69134821253086e-14	0.9931211373865624	0.9542504463465795	491	0.7871729730555456	Vasc.PC	0.824912344625352
Astro.1	ENSG00000182103	FAM181B	7.997396035737072	3.7862504940844775e-15	6.74987678010168e-14	3.30468986038194	NA	NA	NA	NA	NA
Astro.1	ENSG00000255501	CARD18	7.9969014085401495	3.800496591256642e-15	6.770402985718159e-14	2.6644103026811736	NA	NA	NA	NA	NA
Astro.1	ENSG00000179954	SSC5D	7.995411294353106	3.843734650858491e-15	6.842510391398953e-14	2.0655520824637454	NA	NA	NA	NA	NA
Astro.1	ENSG00000134531	EMP1	7.993325608769679	3.905069911037981e-15	6.946707278931886e-14	3.167542406481822	NA	NA	NA	NA	NA
Astro.1	ENSG00000232284	GNG12-AS1	7.980799851415405	4.294255909933883e-15	7.633548167013029e-14	2.9218167526990255	NA	NA	NA	NA	NA
Astro.1	ENSG00000246731	MGC16275	7.979421770216882	4.3393423458696714e-15	7.708165113308276e-14	2.3484203528307295	NA	NA	NA	NA	NA
Astro.1	ENSG00000214106	PAXIP1-AS2	7.978018513105725	4.385732069670775e-15	7.784988587853998e-14	2.7083125155500767	NA	NA	NA	NA	NA
Astro.1	ENSG00000286195	ENSG00000286195	7.975538503719645	4.468916563051811e-15	7.926968678054681e-14	2.580926489766842	NA	NA	NA	NA	NA
Astro.1	ENSG00000228701	TNKS2-DT	7.971649849057651	4.602492186897697e-15	8.158065550166305e-14	1.2325556590240978	NA	NA	NA	NA	NA
Astro.1	ENSG00000114113	RBP2	7.968864098144187	4.700595733157595e-15	8.326001591683002e-14	1.8613210489534968	NA	NA	NA	NA	NA
Astro.1	ENSG00000101198	NKAIN4	7.96827077599398	4.721755114553068e-15	8.357506552758931e-14	3.8230043305370285	NA	NA	NA	NA	NA
Astro.1	ENSG00000286369	ENSG00000286369	7.966457378177411	4.787009392585009e-15	8.466958797163206e-14	2.1515411187279225	NA	NA	NA	NA	NA
Astro.1	ENSG00000086159	AQP6	7.964997914366764	4.840172651425449e-15	8.554884329694909e-14	1.5735054390663945	NA	NA	NA	NA	NA
Astro.1	ENSG00000229299	ZBTB46-AS2	7.9640091029424305	4.8765220548105395e-15	8.612987634939785e-14	1.1442609293711663	NA	NA	NA	NA	NA
Astro.1	ENSG00000115866	DARS1	7.962094914438732	4.947655513793201e-15	8.73240054357518e-14	1.0492724550529342	1.1098389181014479	177	0.9766887716917755	Astro.4	0.8800275028763215
Astro.1	ENSG00000087274	ADD1	7.961608771132776	4.965883471539184e-15	8.758333980408611e-14	0.8907818974256424	0.9752536956510965	434	1.831032507103914	Vasc.Endo	1.8774935334969272
Astro.1	ENSG00000286066	ENSG00000286066	7.960903048544598	4.992462450138794e-15	8.79894875636126e-14	2.2983179613769043	NA	NA	NA	NA	NA
Astro.1	ENSG00000147274	RBMX	7.959734041469527	5.03679862949968e-15	8.864479406179124e-14	0.8453970690066237	1.0733342862770772	246	1.237750132425245	Vasc.PC	1.153182329354682
Astro.1	ENSG00000136869	TLR4	7.95658536814765	5.1581565710111525e-15	9.071619576270856e-14	3.9320343866521377	0.9267724020459137	538	1.0716022320878442	Astro.4	1.1562733522515438
Astro.1	ENSG00000005243	COPZ2	7.955080470563357	5.217173005576954e-15	9.168904048099072e-14	2.1266544647505117	NA	NA	NA	NA	NA
Astro.1	ENSG00000203280	KIAA1671-AS1	7.9520809186879315	5.336797152401495e-15	9.372489967151599e-14	1.5964433287760258	NA	NA	NA	NA	NA
Astro.1	ENSG00000103852	TTC23	7.9476118897135475	5.520057847300634e-15	9.687466958647997e-14	2.097078826384802	NA	NA	NA	NA	NA
Astro.1	ENSG00000160801	PTH1R	7.946805073588563	5.553797764287759e-15	9.739781217201037e-14	2.7989854433444123	NA	NA	NA	NA	NA
Astro.1	ENSG00000182050	MGAT4C	7.94566498005461	5.601821793321942e-15	9.817054033841423e-14	4.730120938511071	1.0412070986787518	323	3.9382268214045304	Inhib.Lamp5_Lhx6	3.7823664729158835
Astro.1	ENSG00000146409	SLC18B1	7.944672712539984	5.643952047370941e-15	9.88389623560791e-14	2.3173570661424256	1.1762968198438688	84	1.1815378459288592	Astro.4	1.0044555302680203
Astro.1	ENSG00000162433	AK4	7.940524170402764	5.82350254261316e-15	1.0191129449573029e-13	2.89600466402287	0.9554546565752913	489	0.8665237311506988	Excit.L6_CT	0.9069229242721425
Astro.1	ENSG00000083857	FAT1	7.93952218877884	5.867706176657066e-15	1.0261239171317014e-13	3.5349122877712396	0.8059221387864625	811	1.0356532757621326	Astro.4	1.2850537612995638
Astro.1	ENSG00000244286	ITGB5-AS1	7.93550573149158	6.0482421313396005e-15	1.0562046512656469e-13	2.1646353143310493	NA	NA	NA	NA	NA
Astro.1	ENSG00000136158	SPRY2	7.933083874991516	6.159737495587159e-15	1.0749175714130268e-13	2.005045284877474	NA	NA	NA	NA	NA
Astro.1	ENSG00000137713	PPP2R1B	7.931410853906776	6.2379395520976946e-15	1.087798325833785e-13	1.9378257302289779	1.1440102982855935	127	0.9394892674094754	Vasc.VLMC	0.8212244844451033
Astro.1	ENSG00000163659	TIPARP	7.92973914151642	6.317057943122799e-15	1.1008206457846903e-13	2.2551904335122006	NA	NA	NA	NA	NA
Astro.1	ENSG00000272209	ENSG00000272209	7.928760479477422	6.36383408489193e-15	1.1081926115504007e-13	0.7709547135896541	NA	NA	NA	NA	NA
Astro.1	ENSG00000159208	CIART	7.921623817521962	6.715418658056937e-15	1.168596027715245e-13	2.183702969793497	NA	NA	NA	NA	NA
Astro.1	ENSG00000259065	MIDEAS-AS1	7.9207141106052985	6.761589067436741e-15	1.175804751516368e-13	2.216384809705557	NA	NA	NA	NA	NA
Astro.1	ENSG00000184210	DGAT2L6	7.919959167605525	6.8001422376050345e-15	1.1816796959877473e-13	1.2123240315450496	NA	NA	NA	NA	NA
Astro.1	ENSG00000149532	CPSF7	7.919540316283264	6.821625380955355e-15	1.1842774359033485e-13	1.057314400937857	1.1270955553885849	149	0.8420354144427391	Astro.3	0.7470843181103961
Astro.1	ENSG00000288969	ENSG00000288969	7.9194814577077235	6.824649630629466e-15	1.1842774359033485e-13	1.4094522617602612	NA	NA	NA	NA	NA
Astro.1	ENSG00000079215	SLC1A3	7.91669577868765	6.9693041213742556e-15	1.2085329330136743e-13	4.668312702095052	1.0696413406487266	260	5.527619189768266	Astro.3	5.167731443902328
Astro.1	ENSG00000289419	ENSG00000289419	7.916109052570573	7.0001547698208425e-15	1.2130338125605629e-13	1.7956781756175355	NA	NA	NA	NA	NA
Astro.1	ENSG00000247877	FAM174A-DT	7.915789835136784	7.016996053041932e-15	1.2151024611766533e-13	2.277340800125185	NA	NA	NA	NA	NA
Astro.1	ENSG00000224017	LINC01449	7.914891955433964	7.064580899812235e-15	1.222488231126726e-13	1.3425183039681305	NA	NA	NA	NA	NA
Astro.1	ENSG00000185345	PRKN	7.913329155641077	7.148164341972604e-15	1.2360887117521363e-13	0.7148850168524018	0.9005337481864737	593	3.2779086905934447	Excit.L6_CT	3.6399620749301307
Astro.1	ENSG00000253978	TENM2-AS1	7.912293202590516	7.204106897963801e-15	1.2448092823459287e-13	2.3778176512071716	NA	NA	NA	NA	NA
Astro.1	ENSG00000182054	IDH2	7.912209581142347	7.208641324319643e-15	1.2448092823459287e-13	1.875298394482138	NA	NA	NA	NA	NA
Astro.1	ENSG00000285621	ENSG00000285621	7.911252877104889	7.260719875010453e-15	1.2529292374843944e-13	1.8884022401619363	NA	NA	NA	NA	NA
Astro.1	ENSG00000115526	CHST10	7.910866273468622	7.28186986088647e-15	1.2557044895808402e-13	2.1295577640565138	NA	NA	NA	NA	NA
Astro.1	ENSG00000289191	ENSG00000289191	7.910101040696826	7.32391281538118e-15	1.2620762139439892e-13	0.9128328254728145	NA	NA	NA	NA	NA
Astro.1	ENSG00000152284	TCF7L1	7.905790149521335	7.565268937610757e-15	1.3027613917581278e-13	3.926528790414353	0.8449706313765739	707	1.134070174749583	Astro.4	1.3421415285191935
Astro.1	ENSG00000183921	SDR42E2	7.905128656362012	7.602991702712837e-15	1.3083481555085007e-13	1.8449854567074653	NA	NA	NA	NA	NA
Astro.1	ENSG00000251015	SLC25A30-AS1	7.9044769256355165	7.640339074425871e-15	1.3138626111330539e-13	1.0465268967690988	NA	NA	NA	NA	NA
Astro.1	ENSG00000187266	EPOR	7.903938936174724	7.67130472888984e-15	1.3182727543820403e-13	2.454468986689153	NA	NA	NA	NA	NA
Astro.1	ENSG00000173567	ADGRF3	7.8985198131460566	7.990201166140412e-15	1.3721218634577922e-13	2.072659015408419	NA	NA	NA	NA	NA
Astro.1	ENSG00000289854	ENSG00000289854	7.898075474217617	8.016921286470105e-15	1.3757569908499253e-13	1.2240705001507988	NA	NA	NA	NA	NA
Astro.1	ENSG00000104325	DECR1	7.897426193833545	8.056123934125438e-15	1.3815276891877396e-13	1.5359080956902629	1.1767031324073043	83	1.0831013078121254	Inhib.Chandelier	0.9204541723249365
Astro.1	ENSG00000242290	ZBTB20-AS5	7.896638475790141	8.103939031699682e-15	1.3887663153908582e-13	2.921202474229959	NA	NA	NA	NA	NA
Astro.1	ENSG00000183066	WBP2NL	7.896268712527813	8.126480325307688e-15	1.3916667758197963e-13	1.9855794105653433	NA	NA	NA	NA	NA
Astro.1	ENSG00000213468	FIRRE	7.893331146519441	8.307768186899564e-15	1.4217299424818454e-13	3.4296803006097565	NA	NA	NA	NA	NA
Astro.1	ENSG00000088280	ASAP3	7.892192155873002	8.379126943346732e-15	1.4329521439346587e-13	3.048466694628079	NA	NA	NA	NA	NA
Astro.1	ENSG00000286994	ENSG00000286994	7.890737135334696	8.471164741624674e-15	1.4476928434307546e-13	1.9146314645577343	NA	NA	NA	NA	NA
Astro.1	ENSG00000184486	POU3F2	7.890333095132828	8.496898744525906e-15	1.451089944103046e-13	3.6062824885417055	NA	NA	NA	NA	NA
Astro.1	ENSG00000286962	ENSG00000286962	7.889694809788938	8.537709327293306e-15	1.4570553521372463e-13	1.722533665277184	NA	NA	NA	NA	NA
Astro.1	ENSG00000213096	ZNF254	7.889297630276091	8.563201586077058e-15	1.4604001053199551e-13	0.8409347419389082	1.0367215233630047	331	1.1227726171258265	OPC.3	1.083003093717667
Astro.1	ENSG00000072778	ACADVL	7.88887396963638	8.590476192240897e-15	1.4640440168069424e-13	1.8671735562906138	0.8642748852812544	656	0.806795293002703	Astro.2	0.9334938533359717
Astro.1	ENSG00000101605	MYOM1	7.8843387096922415	8.887867874978466e-15	1.5136863638623118e-13	2.6620794999805457	NA	NA	NA	NA	NA
Astro.1	ENSG00000079931	MOXD1	7.881891222452893	9.052550105622993e-15	1.5406743929762208e-13	3.6265317486513564	NA	NA	NA	NA	NA
Astro.1	ENSG00000102935	ZNF423	7.8791903436840105	9.23777436446082e-15	1.5711190717319088e-13	3.6775875716483917	0.9307866394271345	535	1.2141158327855894	Vasc.Endo	1.3043975722866348
Astro.1	ENSG00000117419	ERI3	7.876734127198088	9.409460425063787e-15	1.5989069283566216e-13	0.9939561306449355	0.9719361769771929	440	1.2501026363137	Excit.L6_CT	1.2861982771354692
Astro.1	ENSG00000185187	SIGIRR	7.876668867727028	9.414064602390278e-15	1.5989069283566216e-13	2.3268132814518117	NA	NA	NA	NA	NA
Astro.1	ENSG00000248508	SRP14-DT	7.871478052217465	9.787488732753204e-15	1.6611915808056468e-13	2.214214478307008	NA	NA	NA	NA	NA
Astro.1	ENSG00000261404	PSMD7-DT	7.8708809303284495	9.831370732277661e-15	1.667497376768244e-13	3.105515940780363	0.9559126809873627	482	1.1732499608094378	Astro.4	1.2273610175330945
Astro.1	ENSG00000283175	ENSG00000283175	7.86836145412813	1.0018670203854776e-14	1.6981029251130052e-13	2.070986767630803	NA	NA	NA	NA	NA
Astro.1	ENSG00000257126	FOXG1-AS1	7.866472406113739	1.0161406228498932e-14	1.721118566932355e-13	3.5564424551983813	NA	NA	NA	NA	NA
Astro.1	ENSG00000146729	NIPSNAP2	7.865998870551405	1.0197499524239202e-14	1.7260521735699958e-13	1.1161823976570566	1.0638442492126159	269	1.1641890537482624	Astro.3	1.0943228340143916
Astro.1	ENSG00000081320	STK17B	7.8616152763254314	1.0537677213579599e-14	1.7824139341467742e-13	2.915876833298647	NA	NA	NA	NA	NA
Astro.1	ENSG00000116661	FBXO2	7.859691385399032	1.0690484798472694e-14	1.807027375894634e-13	2.7039121786462785	NA	NA	NA	NA	NA
Astro.1	ENSG00000137936	BCAR3	7.85944077108291	1.0710550269520123e-14	1.8091849739516609e-13	2.568474849185729	1.0093366997776292	379	1.4037906234290263	Micro.1	1.3908050938188423
Astro.1	ENSG00000231441	DST-AS1	7.85650036504245	1.0948765143031346e-14	1.8469053794711826e-13	2.167391827711083	NA	NA	NA	NA	NA
Astro.1	ENSG00000107611	CUBN	7.856003972684194	1.0989491994025779e-14	1.8525143647072028e-13	2.476710054926457	NA	NA	NA	NA	NA
Astro.1	ENSG00000184385	UMODL1-AS1	7.8552171854110115	1.1054350588504795e-14	1.8621808809187544e-13	1.2378724174361857	NA	NA	NA	NA	NA
Astro.1	ENSG00000223462	ENSG00000223462	7.852388998829931	1.1290622140143754e-14	1.9006903303856127e-13	1.308848479430427	NA	NA	NA	NA	NA
Astro.1	ENSG00000130377	ACSBG2	7.849654173023118	1.1523825210388216e-14	1.9386312879390357e-13	1.7003374710448707	NA	NA	NA	NA	NA
Astro.1	ENSG00000260278	BMP2K-DT	7.848388019809023	1.163339370200756e-14	1.9557360646929942e-13	1.3090910728705372	NA	NA	NA	NA	NA
Astro.1	ENSG00000285336	ENSG00000285336	7.8469415172254555	1.1759825941357729e-14	1.9756507581480985e-13	1.933263897577879	NA	NA	NA	NA	NA
Astro.1	ENSG00000165886	UBTD1	7.846287881035293	1.1817400641703906e-14	1.9839782378145176e-13	2.0770816056781767	NA	NA	NA	NA	NA
Astro.1	ENSG00000289587	ENSG00000289587	7.845747473508677	1.1865211464888976e-14	1.9901148799799986e-13	2.3363217756090937	NA	NA	NA	NA	NA
Astro.1	ENSG00000162814	SPATA17	7.8456932942247475	1.187001530512687e-14	1.9901148799799986e-13	2.6981978417300523	NA	NA	NA	NA	NA
Astro.1	ENSG00000237928	NFIA-AS2	7.844724385635762	1.1956248573039999e-14	2.0018637813508862e-13	3.1452888456067454	NA	NA	NA	NA	NA
Astro.1	ENSG00000235904	RBMS3-AS3	7.843661982611751	1.2051512648391633e-14	2.0164516099064463e-13	3.160987581103093	NA	NA	NA	NA	NA
Astro.1	ENSG00000248708	LINC02144	7.843257252197092	1.208800065806667e-14	2.0211920128670183e-13	2.6855415017914765	NA	NA	NA	NA	NA
Astro.1	ENSG00000113916	BCL6	7.84266010399504	1.214203478919404e-14	2.0288578696981004e-13	2.84403422305686	0.8286133614190219	746	1.5285078510878338	Astro.4	1.8446574992107592
Astro.1	ENSG00000187959	CPSF4L	7.841550064099191	1.2243112232410383e-14	2.0443687406949413e-13	1.1582756150118723	NA	NA	NA	NA	NA
Astro.1	ENSG00000149489	ROM1	7.840802847168649	1.231161846087273e-14	2.0544236057941163e-13	2.105514942985732	NA	NA	NA	NA	NA
Astro.1	ENSG00000243989	ACY1	7.839961093579202	1.2389244565278488e-14	2.065985735717368e-13	1.935784180728877	NA	NA	NA	NA	NA
Astro.1	ENSG00000248138	ENSG00000248138	7.836019689445751	1.2759184003710383e-14	2.1262446510554356e-13	2.9177582733936878	NA	NA	NA	NA	NA
Astro.1	ENSG00000290911	ENSG00000290911	7.835393523751211	1.281894949666227e-14	2.1347686056941603e-13	2.454624081432677	NA	NA	NA	NA	NA
Astro.1	ENSG00000237742	HEY2-AS1	7.833830818989605	1.2969310758103952e-14	2.1583580966139417e-13	3.4470141543524857	NA	NA	NA	NA	NA
Astro.1	ENSG00000226251	LINC02608	7.829479045313664	1.3397252849017482e-14	2.228080037574854e-13	2.1855875715501853	NA	NA	NA	NA	NA
Astro.1	ENSG00000158113	LRRC43	7.829257105062747	1.34194469420405e-14	2.2302742805081397e-13	1.871130817196676	NA	NA	NA	NA	NA
Astro.1	ENSG00000260876	LINC01229	7.8283290975389	1.3512641150885914e-14	2.2442576924862799e-13	1.836118645099516	NA	NA	NA	NA	NA
Astro.1	ENSG00000073712	FERMT2	7.825404496071737	1.3810533555561162e-14	2.2921970630060654e-13	2.6502762283977104	0.9893688560093433	410	1.7358430660284188	Vasc.PC	1.754495358818962
Astro.1	ENSG00000287503	ENSG00000287503	7.822614235263391	1.4100771374498406e-14	2.338802641633671e-13	1.8597813051723526	NA	NA	NA	NA	NA
Astro.1	ENSG00000215274	GAGE10	7.81969996361878	1.4410326308562552e-14	2.3885477319476926e-13	1.502067567421322	NA	NA	NA	NA	NA
Astro.1	ENSG00000235335	B3GALT1-AS1	7.819532813164961	1.4428282750922207e-14	2.3899254449722746e-13	2.5593480255385455	NA	NA	NA	NA	NA
Astro.1	ENSG00000101888	NXT2	7.819122282056561	1.4472478442268722e-14	2.395644728119031e-13	1.7467291838609342	NA	NA	NA	NA	NA
Astro.1	ENSG00000198053	SIRPA	7.817549308324799	1.4643055096033715e-14	2.4206464661755537e-13	1.6682875901770875	1.0600511358471427	277	1.4646957009003232	Excit.L2	1.3817217409326275
Astro.1	ENSG00000288808	ENSG00000288808	7.814793713437518	1.4946666207958356e-14	2.4680918778532437e-13	1.8345241804468828	NA	NA	NA	NA	NA
Astro.1	ENSG00000174705	SH3PXD2B	7.814763911220277	1.494998348933704e-14	2.4680918778532437e-13	2.9688754498044783	1.0657772347053194	268	1.5713592293078604	Astro.3	1.4743786770246892
Astro.1	ENSG00000231742	LINC01273	7.812059020281555	1.525410543936989e-14	2.5166227216217436e-13	1.1914733835558193	NA	NA	NA	NA	NA
Astro.1	ENSG00000160972	PPP1R16A	7.808120057248641	1.5707912034596534e-14	2.589767533049249e-13	2.175805765782147	NA	NA	NA	NA	NA
Astro.1	ENSG00000185432	METTL7A	7.807334132756889	1.5800037425998617e-14	2.6032242514378037e-13	3.00239529025238	1.241523890342885	36	1.2883980662714754	Astro.3	1.0377553555700363
Astro.1	ENSG00000228274	ENSG00000228274	7.807159272455542	1.5820606696597255e-14	2.6048812886490363e-13	1.9389146646298683	NA	NA	NA	NA	NA
Astro.1	ENSG00000228065	LINC01515	7.806590962129379	1.5887640934281586e-14	2.614181556118843e-13	3.5406659902915196	NA	NA	NA	NA	NA
Astro.1	ENSG00000253661	ZFHX4-AS1	7.806218922712041	1.5931675826431478e-14	2.6196876375512413e-13	3.669118136271082	NA	NA	NA	NA	NA
Astro.1	ENSG00000153904	DDAH1	7.805489618918927	1.6018346078805357e-14	2.630538625695057e-13	3.722528201478667	1.1126697031563344	173	2.5649918028847387	Astro.3	2.305258960146547
Astro.1	ENSG00000102910	LONP2	7.805484991822464	1.6018897442186606e-14	2.630538625695057e-13	0.5473458522907302	0.9364576443802961	523	1.5468867028562137	Excit.L6_CT	1.6518490848348737
Astro.1	ENSG00000286176	ENSG00000286176	7.802477997696302	1.6381193872756725e-14	2.6864724299597064e-13	1.214175811614069	NA	NA	NA	NA	NA
Astro.1	ENSG00000076248	UNG	7.801396452793415	1.6513467947617687e-14	2.7063739136373434e-13	2.0483600127803108	NA	NA	NA	NA	NA
Astro.1	ENSG00000007384	RHBDF1	7.799711711372154	1.6721613085049587e-14	2.73867529575366e-13	2.5976384642270443	NA	NA	NA	NA	NA
Astro.1	ENSG00000282142	ENSG00000282142	7.798796507953438	1.6835765394174505e-14	2.7555499766687204e-13	2.8499048866357977	NA	NA	NA	NA	NA
Astro.1	ENSG00000253873	PCDHGA11	7.797921395644613	1.694563522485036e-14	2.7715237355362143e-13	1.587796578486856	NA	NA	NA	NA	NA
Astro.1	ENSG00000204128	C2orf72	7.797841268641982	1.6955730359454805e-14	2.7715237355362143e-13	3.292074352940436	1.1753663593498969	88	1.4596579903761124	Astro.3	1.2418749088441319
Astro.1	ENSG00000145780	FEM1C	7.791734146998584	1.7742856012919748e-14	2.8982727224795736e-13	1.772945800412988	NA	NA	NA	NA	NA
Astro.1	ENSG00000226661	ENSG00000226661	7.791206617725174	1.7812513050463988e-14	2.9077343438109197e-13	1.1581387717680582	NA	NA	NA	NA	NA
Astro.1	ENSG00000276846	ENSG00000276846	7.79104191932077	1.783431562156475e-14	2.9093768341170147e-13	1.018257771426919	NA	NA	NA	NA	NA
Astro.1	ENSG00000272568	CPVL-AS2	7.79015725349177	1.7951877336963032e-14	2.9266284237496315e-13	3.556865627364919	NA	NA	NA	NA	NA
Astro.1	ENSG00000259915	ENSG00000259915	7.787852755510938	1.8261715451532853e-14	2.975182832932177e-13	1.8117448666742382	NA	NA	NA	NA	NA
Astro.1	ENSG00000115738	ID2	7.786002690988135	1.8514263344109925e-14	3.0143458979437837e-13	3.11609405275681	0.5906127647561178	1533	0.9993371700347362	Astro.4	1.6920344931037739
Astro.1	ENSG00000171206	TRIM8	7.7851935375478405	1.862579775799241e-14	3.0305139096720413e-13	1.6428503024603107	NA	NA	NA	NA	NA
Astro.1	ENSG00000287732	ENSG00000287732	7.783647393686643	1.8840763902865707e-14	3.0614697017246705e-13	1.945672719267959	NA	NA	NA	NA	NA
Astro.1	ENSG00000140374	ETFA	7.783229094346115	1.889934056766258e-14	3.0689754866754833e-13	1.1834682348287988	1.2129883246524815	56	0.8909927688561539	Vasc.VLMC	0.734543565463766
Astro.1	ENSG00000182931	WFDC10B	7.782973153253283	1.8935269800591055e-14	3.0727962387599626e-13	1.555799373299445	NA	NA	NA	NA	NA
Astro.1	ENSG00000048540	LMO3	7.779716434240256	1.93983700856859e-14	3.1458875047336164e-13	3.6005525241183496	0.7439874270756206	1034	2.674290694937916	Excit.L6b	3.5945374849272755
Astro.1	ENSG00000285577	ENSG00000285577	7.779119177297057	1.9484501903973947e-14	3.157789124790546e-13	1.4363281166117814	NA	NA	NA	NA	NA
Astro.1	ENSG00000147606	SLC26A7	7.774234406019409	2.0203236123204567e-14	3.2721319681896023e-13	2.335650251195978	NA	NA	NA	NA	NA
Astro.1	ENSG00000187239	FNBP1	7.773378387586566	2.0331851315612518e-14	3.2908117282879046e-13	1.720796680565233	0.8842832607685875	614	2.977675386541096	Oligo.2	3.367332074060756
Astro.1	ENSG00000225249	LINC00378	7.771982310558153	2.0543342155767324e-14	3.322872184203096e-13	2.9364172578166943	NA	NA	NA	NA	NA
Astro.1	ENSG00000233670	PIRT	7.770901960025325	2.0708490137436535e-14	3.347399775640426e-13	1.967871778594062	NA	NA	NA	NA	NA
Astro.1	ENSG00000242816	ENSG00000242816	7.766404084485173	2.14102331627667e-14	3.4563229822368646e-13	2.959083161047484	NA	NA	NA	NA	NA
Astro.1	ENSG00000258476	LINC02207	7.76553305662967	2.1548810980684166e-14	3.4764292714931875e-13	2.083284604211002	NA	NA	NA	NA	NA
Astro.1	ENSG00000080166	DCT	7.7644818653637975	2.1717229466209747e-14	3.5013204045066857e-13	2.3088391634958962	NA	NA	NA	NA	NA
Astro.1	ENSG00000165669	FAM204A	7.757980418105676	2.278806315251739e-14	3.671574804417301e-13	1.122826411336417	1.026189125572979	352	0.9255065985116848	Excit.L5.2	0.9018869674680313
Astro.1	ENSG00000100276	RASL10A	7.755312591513441	2.3242376431702697e-14	3.739909662192161e-13	2.8651701059457335	NA	NA	NA	NA	NA
Astro.1	ENSG00000010282	HHATL	7.755220099585378	2.3258286216847323e-14	3.7400410931439107e-13	3.491864431709105	NA	NA	NA	NA	NA
Astro.1	ENSG00000108370	RGS9	7.754992685427594	2.32974499754155e-14	3.743909276204903e-13	2.914732157752887	NA	NA	NA	NA	NA
Astro.1	ENSG00000145555	MYO10	7.753049955899014	2.363467311257072e-14	3.7956396612411047e-13	3.013849516051454	0.9479006571404403	499	1.9955630735704188	Vasc.Endo	2.105244952135061
Astro.1	ENSG00000268496	ENSG00000268496	7.751953863235003	2.38270525371594e-14	3.8240567478679396e-13	1.672716824963026	NA	NA	NA	NA	NA
Astro.1	ENSG00000138688	BLTP1	7.750051464040484	2.4164619098936833e-14	3.8757233739265683e-13	0.5694059078990117	0.625762224322951	1430	2.2055510429257374	Vasc.PC	3.524583231773143
Astro.1	ENSG00000269959	SPACA6-AS1	7.748867072486767	2.437715581497863e-14	3.907282801391788e-13	1.299082883088183	NA	NA	NA	NA	NA
Astro.1	ENSG00000151322	NPAS3	7.74864892142025	2.4416502950723548e-14	3.9110597486679346e-13	3.0588872550232353	1.036574079130971	332	6.310880374046209	Astro.3	6.08820971033449
Astro.1	ENSG00000069702	TGFBR3	7.741060279745949	2.582487997393298e-14	4.133982724509426e-13	3.417969043363965	0.39430376789946187	2013	1.122134398371885	Vasc.VLMC	2.8458627325570034
Astro.1	ENSG00000255968	ENSG00000255968	7.738953653081699	2.6229843269409816e-14	4.1960975869333454e-13	2.9521310240647627	NA	NA	NA	NA	NA
Astro.1	ENSG00000152952	PLOD2	7.738664787848681	2.6285858229887117e-14	4.2023455931393724e-13	3.3808286370683023	1.2189486008491202	54	1.5013648644836022	Astro.3	1.2316884103544241
Astro.1	ENSG00000111275	ALDH2	7.737055830519311	2.6600020311528225e-14	4.2498291638921304e-13	1.7940188399693908	1.0538123885318158	294	0.7872601328703864	Astro.3	0.747059098410493
Astro.1	ENSG00000258766	DIO2-AS1	7.73620973163245	2.6766709156158505e-14	4.273705237690771e-13	1.8538833945885373	NA	NA	NA	NA	NA
Astro.1	ENSG00000185189	NRBP2	7.735297974241923	2.6947485310278652e-14	4.2997983643831617e-13	1.9958070261873557	1.0444172661991153	313	1.067906714544914	Astro.4	1.0224904825934966
Astro.1	ENSG00000154229	PRKCA	7.733105817119723	2.7387066264514173e-14	4.3671267827198273e-13	1.6415430605662544	0.977948125396283	427	4.061151372596547	Astro.4	4.152726782876027
Astro.1	ENSG00000004799	PDK4	7.729199061821707	2.818804671058642e-14	4.4919601124651544e-13	3.5768930331524333	NA	NA	NA	NA	NA
Astro.1	ENSG00000132970	WASF3	7.727645802903813	2.8512875600176575e-14	4.54080371061938e-13	2.383645706619567	1.02202046059527	359	1.8712630375824728	Inhib.Pax6	1.830944789982547
Astro.1	ENSG00000260918	ENSG00000260918	7.726611701589367	2.873117630911523e-14	4.572630372125083e-13	3.2791662692805463	1.2847967707873422	18	0.9997746845004913	Astro.3	0.7781578435068878
Astro.1	ENSG00000272288	ILRUN-AS1	7.7261612761649205	2.882677595032651e-14	4.58490056514179e-13	1.7011972006042095	NA	NA	NA	NA	NA
Astro.1	ENSG00000251488	ENSG00000251488	7.724749811536025	2.912838353255848e-14	4.629899576246306e-13	3.27830412795122	NA	NA	NA	NA	NA
Astro.1	ENSG00000225778	PROSER2-AS1	7.722957008431875	2.9515962440748715e-14	4.688497110780469e-13	1.447013917892024	NA	NA	NA	NA	NA
Astro.1	ENSG00000198839	ZNF277	7.7219710900721035	2.9731264685001854e-14	4.71967161367294e-13	0.9985041613435426	0.9064740900333391	576	1.0171449593422732	Excit.L6b	1.1220893906684788
Astro.1	ENSG00000132613	MTSS2	7.7217721928294365	2.977488650554623e-14	4.723570343197411e-13	3.3816661616302777	1.0505885555534633	300	2.1790025223773473	OPC.3	2.074077916477418
Astro.1	ENSG00000141441	GAREM1	7.720630028231007	3.002660749628373e-14	4.760456390005828e-13	1.7774685361662916	0.9771661681747033	430	2.423685773024611	Astro.4	2.4803210057424856
Astro.1	ENSG00000289745	ENSG00000289745	7.717795556783985	3.066038726236012e-14	4.857567501787733e-13	1.8013857256149526	NA	NA	NA	NA	NA
Astro.1	ENSG00000287385	ENSG00000287385	7.7177161007926465	3.067834197053189e-14	4.857567501787733e-13	1.4001505156196155	NA	NA	NA	NA	NA
Astro.1	ENSG00000150281	CTF1	7.716468367565411	3.096165501261982e-14	4.899296367897312e-13	1.5713255084093785	NA	NA	NA	NA	NA
Astro.1	ENSG00000066032	CTNNA2	7.71551657286254	3.1179503045900383e-14	4.930619562714815e-13	3.7217022855646205	1.0268348737504416	350	6.3239360605700785	Astro.3	6.158668956647674
Astro.1	ENSG00000233184	DPH5-DT	7.714939944491491	3.131221625507853e-14	4.948448461740089e-13	1.9897479045268405	NA	NA	NA	NA	NA
Astro.1	ENSG00000175600	SUGCT	7.714105693530861	3.150520772962567e-14	4.975774681581415e-13	1.8432692620637279	1.047249551080534	305	1.0820247695495637	Astro.4	1.0332062386020116
Astro.1	ENSG00000126215	XRCC3	7.707854630998643	3.298906399579903e-14	5.206808954241401e-13	1.8628627117677468	NA	NA	NA	NA	NA
Astro.1	ENSG00000087266	SH3BP2	7.706399866911441	3.334414616752496e-14	5.259503131962244e-13	3.283357176981125	NA	NA	NA	NA	NA
Astro.1	ENSG00000162733	DDR2	7.706000320355899	3.344232564073667e-14	5.271633774665742e-13	2.9541603800129654	NA	NA	NA	NA	NA
Astro.1	ENSG00000272668	ENSG00000272668	7.704828056179398	3.373202921794855e-14	5.313920432426987e-13	1.9459224483834792	NA	NA	NA	NA	NA
Astro.1	ENSG00000225855	RUSC1-AS1	7.704194482964492	3.388963286101164e-14	5.335356431358758e-13	1.6568473108043333	NA	NA	NA	NA	NA
Astro.1	ENSG00000136297	MMD2	7.702831917763363	3.423103735849491e-14	5.385683211069866e-13	4.339026478935257	0.9142413266521486	561	2.293130550186411	Astro.2	2.5082333114207422
Astro.1	ENSG00000287620	ENSG00000287620	7.701522430082491	3.4562334305643775e-14	5.434356878768101e-13	1.1537050843105159	NA	NA	NA	NA	NA
Astro.1	ENSG00000262050	ENSG00000262050	7.700826283731129	3.4739741267724657e-14	5.458787499138979e-13	1.8736026266453847	NA	NA	NA	NA	NA
Astro.1	ENSG00000231609	EHBP1-AS1	7.698516343994447	3.533486018442067e-14	5.548782226678987e-13	2.5455475677480495	NA	NA	NA	NA	NA
Astro.1	ENSG00000214491	SEC14L6	7.697524206243857	3.5593540943572643e-14	5.585864120213617e-13	2.0026635194109725	NA	NA	NA	NA	NA
Astro.1	ENSG00000115556	PLCD4	7.694173845417514	3.648094450204716e-14	5.721505093422333e-13	2.1288348205311296	NA	NA	NA	NA	NA
Astro.1	ENSG00000287284	ENSG00000287284	7.6940357649388105	3.6517981449528275e-14	5.723691210115817e-13	1.251054211615697	NA	NA	NA	NA	NA
Astro.1	ENSG00000258983	ENSG00000258983	7.693779973490313	3.6586689568421186e-14	5.730835445673053e-13	1.8015005256652883	NA	NA	NA	NA	NA
Astro.1	ENSG00000173156	RHOD	7.692238583176124	3.7003426002935233e-14	5.792450387572552e-13	1.1955473142455795	NA	NA	NA	NA	NA
Astro.1	ENSG00000079335	CDC14A	7.691851660928671	3.710876784331441e-14	5.805273151245777e-13	3.9644627110381236	1.2211136542312635	52	1.9238239540689328	Astro.3	1.5754667449690025
Astro.1	ENSG00000108839	ALOX12	7.690659387215883	3.743523228390482e-14	5.852650195553069e-13	1.670999689310624	NA	NA	NA	NA	NA
Astro.1	ENSG00000172572	PDE3A	7.689655539971889	3.7712294781440105e-14	5.892248831551613e-13	3.6150274074548485	0.4513516989399553	1914	1.7008925677949824	Inhib.Pax6	3.7684417091808875
Astro.1	ENSG00000122642	FKBP9	7.6872458955935095	3.8385627964846035e-14	5.993672721921139e-13	2.0248910037481065	NA	NA	NA	NA	NA
Astro.1	ENSG00000153208	MERTK	7.686544534217123	3.858382644981154e-14	6.020826318805604e-13	4.0572777021822954	0.8834918113964526	615	2.339146360527579	Micro.4	2.647615213128359
Astro.1	ENSG00000262198	ENSG00000262198	7.685985168444399	3.8742620471758204e-14	6.04180072555172e-13	1.9720340655133521	NA	NA	NA	NA	NA
Astro.1	ENSG00000196411	EPHB4	7.684330907544302	3.921601215624494e-14	6.111778498312891e-13	1.852006609425029	NA	NA	NA	NA	NA
Astro.1	ENSG00000121039	RDH10	7.683508282937143	3.945353499745795e-14	6.144931472262778e-13	2.3551640790416712	NA	NA	NA	NA	NA
Astro.1	ENSG00000126453	BCL2L12	7.682726989421376	3.968043571762039e-14	6.176389428911014e-13	1.8159239293043064	NA	NA	NA	NA	NA
Astro.1	ENSG00000079739	PGM1	7.678239411417165	4.1008814533424474e-14	6.379148927421585e-13	2.2531756452943887	NA	NA	NA	NA	NA
Astro.1	ENSG00000254532	ARL14EP-DT	7.675050940602804	4.1979161570139173e-14	6.525995129912476e-13	2.561741022403508	NA	NA	NA	NA	NA
Astro.1	ENSG00000134250	NOTCH2	7.671993850344626	4.2930746875805643e-14	6.669742367288174e-13	3.2754361131016014	1.0846448899957988	228	1.5768686630820232	Vasc.VLMC	1.4538109916215352
Astro.1	ENSG00000259417	CTXND1	7.671391455905869	4.312074530819928e-14	6.695063087325678e-13	4.2036700554705995	0.7810186280395649	890	1.068590426967442	Inhib.Lamp5_Lhx6	1.3682009475877819
Astro.1	ENSG00000163879	DNALI1	7.670090741062762	4.353382697846425e-14	6.750739878137322e-13	2.0993288510023174	NA	NA	NA	NA	NA
Astro.1	ENSG00000154479	CFAP210	7.669970251480113	4.357228877809028e-14	6.752478523583972e-13	2.737821258797081	NA	NA	NA	NA	NA
Astro.1	ENSG00000231918	ENSG00000231918	7.664635943875873	4.5309023909532457e-14	7.012852045460427e-13	3.1182151250485313	NA	NA	NA	NA	NA
Astro.1	ENSG00000149451	ADAM33	7.662947395391691	4.587285366250459e-14	7.09568860023011e-13	2.7290483421669305	NA	NA	NA	NA	NA
Astro.1	ENSG00000255300	LINC02745	7.66200257920906	4.619135003845522e-14	7.140496905507925e-13	2.048910603784098	NA	NA	NA	NA	NA
Astro.1	ENSG00000095110	NXPE1	7.661610671503545	4.632409978710175e-14	7.15342467990288e-13	1.2835572806854423	NA	NA	NA	NA	NA
Astro.1	ENSG00000290689	ENSG00000290689	7.661585277625208	4.633271433109008e-14	7.15342467990288e-13	2.3206487925144477	NA	NA	NA	NA	NA
Astro.1	ENSG00000047634	SCML1	7.660361662301317	4.674968490626833e-14	7.20881886731381e-13	1.6845484382543943	NA	NA	NA	NA	NA
Astro.1	ENSG00000224506	LINC02523	7.66006453501152	4.685149314420838e-14	7.219672930729237e-13	1.0950347049382443	NA	NA	NA	NA	NA
Astro.1	ENSG00000285906	ENSG00000285906	7.659933862821624	4.6896336003311876e-14	7.219672930729237e-13	1.973276974543218	NA	NA	NA	NA	NA
Astro.1	ENSG00000185988	PLK5	7.65990140975668	4.690747949343855e-14	7.219672930729237e-13	2.4694606810645463	NA	NA	NA	NA	NA
Astro.1	ENSG00000138029	HADHB	7.658403680362866	4.7424605779674644e-14	7.294734520300048e-13	1.0962026737159074	0.8987506019969149	596	0.7910179260131598	Astro.4	0.8801306216158452
Astro.1	ENSG00000115257	PCSK4	7.656427289868543	4.8115602357248154e-14	7.396430684941745e-13	2.1154012654273453	NA	NA	NA	NA	NA
Astro.1	ENSG00000153363	LINC00467	7.654708711069274	4.872451441108286e-14	7.485390372638767e-13	2.228979917547797	NA	NA	NA	NA	NA
Astro.1	ENSG00000236709	DAPK1-IT1	7.6540654529401895	4.8954374641779655e-14	7.516043392957248e-13	2.338136080023203	NA	NA	NA	NA	NA
Astro.1	ENSG00000118507	AKAP7	7.653169564975536	4.927628932722908e-14	7.560782969218184e-13	1.163087110630708	1.0071707895060011	382	1.3148599153013192	Inhib.Sst	1.3054984606396636
Astro.1	ENSG00000227695	DNMBP-AS1	7.652211148982712	4.962298006277121e-14	7.606770939667662e-13	1.8125151505032242	NA	NA	NA	NA	NA
Astro.1	ENSG00000155324	GRAMD2B	7.652171418605595	4.963740358935678e-14	7.606770939667662e-13	4.050577259181308	0.8854314363395172	612	3.0595718978556814	Astro.4	3.4554588557464476
Astro.1	ENSG00000267284	ENSG00000267284	7.644524620590664	5.2491730235318233e-14	8.039215545310172e-13	2.2116142122534512	NA	NA	NA	NA	NA
Astro.1	ENSG00000264520	ENSG00000264520	7.644142293331056	5.2638608282304315e-14	8.05175748910803e-13	1.520731498164248	NA	NA	NA	NA	NA
Astro.1	ENSG00000236753	MKLN1-AS	7.6389237368125125	5.4684341756628365e-14	8.359518746016353e-13	2.061909554121104	NA	NA	NA	NA	NA
Astro.1	ENSG00000163734	CXCL3	7.636645354528913	5.560186145586661e-14	8.494538390113284e-13	1.3183320304575608	NA	NA	NA	NA	NA
Astro.1	ENSG00000157578	LCA5L	7.634210193170211	5.6599279775447074e-14	8.641590590484156e-13	2.008571248280155	NA	NA	NA	NA	NA
Astro.1	ENSG00000240184	PCDHGC3	7.630326352761375	5.822663836190094e-14	8.884581887979713e-13	2.510160235528288	NA	NA	NA	NA	NA
Astro.1	ENSG00000125968	ID1	7.62866069239005	5.893860023561745e-14	8.987683162083695e-13	3.226505294909784	NA	NA	NA	NA	NA
Astro.1	ENSG00000100206	DMC1	7.624814325888807	6.061559029031878e-14	9.237726490738618e-13	1.7261618790173199	NA	NA	NA	NA	NA
Astro.1	ENSG00000137509	PRCP	7.620662364405921	6.247856736656934e-14	9.515789178510068e-13	1.633061048762371	NA	NA	NA	NA	NA
Astro.1	ENSG00000106351	AGFG2	7.619454821146041	6.303089464532861e-14	9.594014553508863e-13	2.2811199923256913	NA	NA	NA	NA	NA
Astro.1	ENSG00000119408	NEK6	7.61909854916686	6.319476912882884e-14	9.613053278160704e-13	2.517997589681812	NA	NA	NA	NA	NA
Astro.1	ENSG00000166333	ILK	7.616863253350007	6.423255422241416e-14	9.764924500806275e-13	1.619049514066029	NA	NA	NA	NA	NA
Astro.1	ENSG00000234707	SEC61G-DT	7.614294952099611	6.544567324817188e-14	9.943248210237274e-13	1.9508707156293643	NA	NA	NA	NA	NA
Astro.1	ENSG00000290551	ENSG00000290551	7.613741273430994	6.571014063492696e-14	9.9773117949356e-13	3.2673386956044195	NA	NA	NA	NA	NA
Astro.1	ENSG00000178719	GRINA	7.61333661894938	6.590409119247028e-14	1.0000633066438539e-12	1.6662116937322298	NA	NA	NA	NA	NA
Astro.1	ENSG00000269486	ERVK9-11	7.6107072859702365	6.717813080391268e-14	1.0187723875893245e-12	1.2483692614964108	NA	NA	NA	NA	NA
Astro.1	ENSG00000289331	ENSG00000289331	7.6088650820026675	6.808518521182453e-14	1.0317827283078343e-12	2.0072379005049568	NA	NA	NA	NA	NA
Astro.1	ENSG00000105854	PON2	7.6087962446420665	6.811931168327752e-14	1.0317827283078343e-12	3.9900227344144312	1.1489212362304697	121	2.4844708649040563	Astro.3	2.16243793443616
Astro.1	ENSG00000178904	DPY19L3	7.607907804326868	6.85612748617439e-14	1.0378426335210836e-12	1.471194506554023	0.8414002556969611	717	1.2132940016341147	OPC.3	1.4419938589501629
Astro.1	ENSG00000277020	ENSG00000277020	7.607282642492678	6.887395879908152e-14	1.0419393767040538e-12	1.349959304021963	NA	NA	NA	NA	NA
Astro.1	ENSG00000125434	SLC25A35	7.6064156002840875	6.930994809768681e-14	1.0478953714830257e-12	1.9261050280816436	NA	NA	NA	NA	NA
Astro.1	ENSG00000176046	NUPR1	7.599087918205773	7.310484063687867e-14	1.1039231876793744e-12	2.5489819894344885	NA	NA	NA	NA	NA
Astro.1	ENSG00000253731	PCDHGA6	7.595561718691732	7.500320080511144e-14	1.1318997052074674e-12	2.033549460341858	NA	NA	NA	NA	NA
Astro.1	ENSG00000225330	ENSG00000225330	7.595171053837259	7.52164819897441e-14	1.1344275250796463e-12	2.7952298598307688	NA	NA	NA	NA	NA
Astro.1	ENSG00000229647	MYOSLID	7.594503875543231	7.558210562444735e-14	1.1392485263830932e-12	1.785751673495996	NA	NA	NA	NA	NA
Astro.1	ENSG00000273792	ENSG00000273792	7.594279940803311	7.57052169972172e-14	1.1404105028516974e-12	1.3765476043240414	NA	NA	NA	NA	NA
Astro.1	ENSG00000237853	NFIA-AS1	7.589388421679543	7.84442027256388e-14	1.180952213573104e-12	0.7941185583908295	NA	NA	NA	NA	NA
Astro.1	ENSG00000286965	ENSG00000286965	7.589016626264975	7.865633326092339e-14	1.1834267991534193e-12	1.7351607245700271	NA	NA	NA	NA	NA
Astro.1	ENSG00000286616	ENSG00000286616	7.586448112353882	8.01373251061532e-14	1.204977497651988e-12	1.5109676724189167	NA	NA	NA	NA	NA
Astro.1	ENSG00000291054	ENSG00000291054	7.583411014260155	8.19239532542518e-14	1.2303488252365816e-12	2.401638723728377	NA	NA	NA	NA	NA
Astro.1	ENSG00000175147	TMEM51-AS1	7.582931424490299	8.220964321872253e-14	1.233891556002389e-12	2.4673238027924294	NA	NA	NA	NA	NA
Astro.1	ENSG00000269910	ENSG00000269910	7.578579738937706	8.484716405271536e-14	1.2727074607907305e-12	1.2891256096580748	NA	NA	NA	NA	NA
Astro.1	ENSG00000180822	PSMG4	7.578347536544131	8.499021753918501e-14	1.2740820269939531e-12	1.3864923348100335	NA	NA	NA	NA	NA
Astro.1	ENSG00000262089	ENSG00000262089	7.577129984981746	8.57442132489389e-14	1.2846079832579843e-12	1.760681958279385	NA	NA	NA	NA	NA
Astro.1	ENSG00000103260	METRN	7.575713010353831	8.663000071617529e-14	1.2970945122337303e-12	2.7287326793854496	0.9693613758198096	446	0.8216103376444756	Astro.4	0.8475789918384381
Astro.1	ENSG00000144821	MYH15	7.575320882717538	8.687671728260125e-14	1.3000030520910985e-12	2.577273128658315	NA	NA	NA	NA	NA
Astro.1	ENSG00000105088	OLFM2	7.57351884873074	8.801943348340116e-14	1.316307520650984e-12	3.2488042569453515	1.0627149628717205	270	1.9639337252071214	Astro.3	1.8480343213575194
Astro.1	ENSG00000246223	LINC01550	7.567588176647921	9.188571310183481e-14	1.3732979316426216e-12	3.3052510091411067	NA	NA	NA	NA	NA
Astro.1	ENSG00000167723	TRPV3	7.5670253747875424	9.226118151880078e-14	1.3780784074960117e-12	2.6877363785213744	NA	NA	NA	NA	NA
Astro.1	ENSG00000167107	ACSF2	7.566804187403597	9.240915788166498e-14	1.3794571881371436e-12	3.298477672976123	NA	NA	NA	NA	NA
Astro.1	ENSG00000197375	SLC22A5	7.565691265793457	9.315726532380806e-14	1.389787498328696e-12	2.343263771322519	NA	NA	NA	NA	NA
Astro.1	ENSG00000286373	ENSG00000286373	7.564109284636865	9.423094650636034e-14	1.4049595995352643e-12	1.6658295897777546	NA	NA	NA	NA	NA
Astro.1	ENSG00000107864	CPEB3	7.563980156155633	9.431912108985572e-14	1.4054286353617709e-12	0.9379537040605652	0.928913739314299	536	2.3492118582419654	Inhib.Pvalb	2.5289881706089257
Astro.1	ENSG00000147853	AK3	7.560670741652246	9.66068580354058e-14	1.4386526094455262e-12	1.7491296879261184	1.1140820116012942	170	1.1569113295131583	Astro.4	1.0384435952343443
Astro.1	ENSG00000260733	ENSG00000260733	7.556703172472186	9.942165233745605e-14	1.4796808077610577e-12	1.9053331171864063	NA	NA	NA	NA	NA
Astro.1	ENSG00000137601	NEK1	7.553550802508939	1.0171552495597193e-13	1.5129115896812631e-12	0.917095120273015	0.975541821403426	433	1.6803476793701675	Inhib.Pvalb	1.7224763126534128
Astro.1	ENSG00000136002	ARHGEF4	7.551070722067451	1.0355674266108698e-13	1.539373775130015e-12	4.020132084895124	0.7837548205082986	876	2.351626672185916	Astro.4	3.0004621479211893
Astro.1	ENSG00000167799	NUDT8	7.550580517445328	1.0392453602084488e-13	1.5439148696621918e-12	1.4168561680620526	NA	NA	NA	NA	NA
Astro.1	ENSG00000130254	SAFB2	7.5497501022411235	1.045505207961174e-13	1.5522839456727316e-12	0.9639962327381959	1.0147458786604426	368	0.8064602718708649	Astro.4	0.7947411158106562
Astro.1	ENSG00000286997	ENSG00000286997	7.548406299070421	1.0557138035810922e-13	1.5665022786071534e-12	1.8990305797729874	NA	NA	NA	NA	NA
Astro.1	ENSG00000214688	C10orf105	7.548070258492233	1.0582819329970438e-13	1.5693732076401405e-12	1.4561636839464205	NA	NA	NA	NA	NA
Astro.1	ENSG00000127241	MASP1	7.5473859843076365	1.0635304007561389e-13	1.5762131178670527e-12	3.440261874332581	NA	NA	NA	NA	NA
Astro.1	ENSG00000277969	ENSG00000277969	7.5468881928679	1.0673646147110394e-13	1.5809500987770208e-12	1.1648210619639254	NA	NA	NA	NA	NA
Astro.1	ENSG00000237015	ENSG00000237015	7.5460618961746535	1.0737591854371025e-13	1.5894714823853883e-12	1.4139061273987759	NA	NA	NA	NA	NA
Astro.1	ENSG00000262001	DLGAP1-AS2	7.544393233707192	1.0867878744210984e-13	1.6077972255614816e-12	2.0592593577389624	NA	NA	NA	NA	NA
Astro.1	ENSG00000215244	LINC02649	7.544094984050593	1.0891329044552513e-13	1.6103050938186829e-12	3.683724225316304	0.7952944636848938	846	1.3567418038241565	Astro.4	1.7059615850182954
Astro.1	ENSG00000235033	DAAM2-AS1	7.538141993602213	1.1369948803021928e-13	1.679066336942094e-12	2.247804646148512	NA	NA	NA	NA	NA
Astro.1	ENSG00000135272	MDFIC	7.535255852562815	1.1609387730658362e-13	1.712971846230096e-12	3.282439521148855	NA	NA	NA	NA	NA
Astro.1	ENSG00000135144	DTX1	7.535208366708865	1.16133684490176e-13	1.712971846230096e-12	3.161701410650355	NA	NA	NA	NA	NA
Astro.1	ENSG00000135697	BCO1	7.527848903332405	1.2246829167718548e-13	1.8053326994411994e-12	2.6411830800774276	NA	NA	NA	NA	NA
Astro.1	ENSG00000146950	SHROOM2	7.527283527568233	1.229687680787812e-13	1.8116326236576684e-12	2.604620735696479	NA	NA	NA	NA	NA
Astro.1	ENSG00000229862	EEF1A1-AS1	7.524030404752285	1.2588782601647256e-13	1.8524348745179278e-12	1.7160048805212265	NA	NA	NA	NA	NA
Astro.1	ENSG00000166578	IQCD	7.523568513939525	1.2630777652849858e-13	1.857511396068958e-12	1.9026586184803533	NA	NA	NA	NA	NA
Astro.1	ENSG00000172458	IL17D	7.523203567925508	1.26640559849561e-13	1.861300755084295e-12	2.94162902347355	NA	NA	NA	NA	NA
Astro.1	ENSG00000087076	HSD17B14	7.521638724663847	1.2807730431174301e-13	1.8813014824214533e-12	2.534482503917047	NA	NA	NA	NA	NA
Astro.1	ENSG00000163644	PPM1K	7.520611320833909	1.2902931665889896e-13	1.894162598819619e-12	1.194948490271245	0.8249329038914278	755	1.5575782652198953	Inhib.Chandelier	1.888127213585959
Astro.1	ENSG00000100412	ACO2	7.517797852057435	1.3167212873960835e-13	1.9318148905669006e-12	1.254848396551458	0.6194835595475154	1444	0.9727174686058868	Astro.4	1.5702070759010638
Astro.1	ENSG00000072310	SREBF1	7.513336873998163	1.3597211616314797e-13	1.9937213245697082e-12	2.305300110734308	1.0315410470549415	342	1.1740642962978982	Oligo.1	1.1381653688429187
Astro.1	ENSG00000233912	ENSG00000233912	7.50928210228228	1.400002884189698e-13	2.051571346553561e-12	1.9572171815637196	NA	NA	NA	NA	NA
Astro.1	ENSG00000135837	CEP350	7.507424522849273	1.4188469220623867e-13	2.07795666245307e-12	0.6238983969346396	0.998244841283242	394	1.656999517850073	Micro.1	1.6599129284955814
Astro.1	ENSG00000164050	PLXNB1	7.506784640094261	1.4253957839343667e-13	2.0863146796156885e-12	3.675678494263029	0.9340106214426851	527	1.1749516656472136	Astro.2	1.257963923185764
Astro.1	ENSG00000259104	PTCSC3	7.505328719342584	1.4404074187195974e-13	2.107042257135279e-12	2.6934034724188747	NA	NA	NA	NA	NA
Astro.1	ENSG00000161860	SYCE2	7.502452933524978	1.4705175806461812e-13	2.148551040590352e-12	1.9316953664004408	NA	NA	NA	NA	NA
Astro.1	ENSG00000237436	CAMTA1-DT	7.499698503270546	1.4999375823378605e-13	2.1902447430955914e-12	1.4144812548918169	NA	NA	NA	NA	NA
Astro.1	ENSG00000250326	USP38-DT	7.4990033478174745	1.5074536022777523e-13	2.199923454914176e-12	2.3665450636731578	0.9558886415331019	483	1.5678670627130102	Astro.4	1.640219367183176
Astro.1	ENSG00000232995	ENSG00000232995	7.498295989766758	1.5151396028895003e-13	2.2085387858589305e-12	1.6506486759224273	NA	NA	NA	NA	NA
Astro.1	ENSG00000253992	ENSG00000253992	7.4962944524856985	1.5370974580769224e-13	2.238386350234119e-12	2.034582158691264	NA	NA	NA	NA	NA
Astro.1	ENSG00000163288	GABRB1	7.4962147136947825	1.5379786886890657e-13	2.238386350234119e-12	3.7176281282722927	1.0942531208342574	208	4.339381378182695	Astro.3	3.965610237304469
Astro.1	ENSG00000111339	ART4	7.496183294716569	1.538326051028533e-13	2.238386350234119e-12	1.1539747587119455	NA	NA	NA	NA	NA
Astro.1	ENSG00000121671	CRY2	7.49527470606842	1.5484047069058399e-13	2.2517293801130697e-12	1.666869152899107	1.1536425190973243	112	0.8766625791589523	Astro.3	0.7599083465169982
Astro.1	ENSG00000233420	ENSG00000233420	7.494342008235689	1.5588183910446683e-13	2.265543679183981e-12	3.2838158332640197	NA	NA	NA	NA	NA
Astro.1	ENSG00000273118	ENSG00000273118	7.4930759993285605	1.5730638845302611e-13	2.2849075649859245e-12	2.708870066443896	1.2246401445898805	49	1.0656515978788015	OPC.3	0.8701752940131465
Astro.1	ENSG00000169410	PTPN9	7.48994052744835	1.608899032155979e-13	2.3355898076640396e-12	1.1613797923792972	0.7999417036991232	833	1.29298834894038	Vasc.PC	1.6163532204425526
Astro.1	ENSG00000287710	ENSG00000287710	7.484874561843152	1.6685023935349696e-13	2.4206960955384396e-12	1.3222591169761986	NA	NA	NA	NA	NA
Astro.1	ENSG00000113594	LIFR	7.483510172109981	1.6849230804948166e-13	2.4416604640152957e-12	3.2254258124631825	0.9674027042535015	455	3.1193327486179516	Astro.4	3.2244407989586836
Astro.1	ENSG00000075142	SRI	7.482627979209002	1.6956249911274324e-13	2.455732745770764e-12	1.809142733955851	NA	NA	NA	NA	NA
Astro.1	ENSG00000223704	LINC01422	7.479016058891578	1.740143291154872e-13	2.518735441286082e-12	1.8468611611431067	NA	NA	NA	NA	NA
Astro.1	ENSG00000288565	ENSG00000288565	7.478709498243961	1.7439742973992338e-13	2.5228069521046707e-12	3.142601885736139	NA	NA	NA	NA	NA
Astro.1	ENSG00000174804	FZD4	7.473667528530526	1.8081863958887599e-13	2.6141691301122212e-12	2.3450358458612737	NA	NA	NA	NA	NA
Astro.1	ENSG00000271538	LINC02427	7.470984082440247	1.8433043794956424e-13	2.663386736087581e-12	2.3390703399034676	NA	NA	NA	NA	NA
Astro.1	ENSG00000165478	HEPACAM	7.46985072449435	1.8583373335839693e-13	2.6835430726230047e-12	4.254167318619958	1.0836264208581794	230	1.9517395408146845	Astro.3	1.8011184511992628
Astro.1	ENSG00000084754	HADHA	7.46773419550686	1.8867348745803337e-13	2.7229639016948557e-12	1.0951676916111872	NA	NA	NA	NA	NA
Astro.1	ENSG00000078699	CBFA2T2	7.46760992319562	1.8884154486253635e-13	2.723802957912486e-12	0.8071940492911927	1.0537377621350885	295	1.8354114764359912	Excit.L2	1.7418104792193
Astro.1	ENSG00000101144	BMP7	7.462651052438543	1.956691513917596e-13	2.819350962362348e-12	3.9154026855979964	0.8631521434803389	659	1.1407045917907388	OPC.3	1.3215568082716835
Astro.1	ENSG00000176601	MAP3K19	7.462577149399145	1.9577271986118491e-13	2.819350962362348e-12	1.8725607204188999	NA	NA	NA	NA	NA
Astro.1	ENSG00000290945	UBE2Q2P2	7.462552537057915	1.9580722381862797e-13	2.819350962362348e-12	2.32953206699313	NA	NA	NA	NA	NA
Astro.1	ENSG00000248210	LINC02355	7.460620206364046	1.9853491161144214e-13	2.856965801237826e-12	2.766978568389849	NA	NA	NA	NA	NA
Astro.1	ENSG00000100344	PNPLA3	7.460166763514221	1.9918039070013524e-13	2.864590877277627e-12	2.177916862995863	NA	NA	NA	NA	NA
Astro.1	ENSG00000246090	ENSG00000246090	7.459466329408414	2.0018152435189446e-13	2.877319126125258e-12	2.3793054878006896	NA	NA	NA	NA	NA
Astro.1	ENSG00000177426	TGIF1	7.457928957408761	2.0239629046699914e-13	2.9074667117520224e-12	2.4925896431840213	NA	NA	NA	NA	NA
Astro.1	ENSG00000286292	ENSG00000286292	7.456595951006657	2.0433614819483792e-13	2.9336325331796548e-12	2.407022223973626	NA	NA	NA	NA	NA
Astro.1	ENSG00000091986	CCDC80	7.455485369656353	2.0596628322228762e-13	2.955323971191828e-12	2.426686367658911	NA	NA	NA	NA	NA
Astro.1	ENSG00000177728	TMEM94	7.455153347074279	2.064561130189876e-13	2.960638009612565e-12	1.528895693432654	NA	NA	NA	NA	NA
Astro.1	ENSG00000286959	ENSG00000286959	7.452795364242625	2.099679538969908e-13	3.009257314960921e-12	2.267704318088225	NA	NA	NA	NA	NA
Astro.1	ENSG00000166532	RIMKLB	7.452394549101089	2.105707214023241e-13	3.0161517204332897e-12	1.7931857509779907	0.7107837058377543	1147	1.4564447462506072	Vasc.Endo	2.0490688437124356
Astro.1	ENSG00000164404	GDF9	7.4481829102803525	2.1700826219490887e-13	3.1029802291920608e-12	1.253807119259867	NA	NA	NA	NA	NA
Astro.1	ENSG00000246695	RASSF8-AS1	7.447456986637958	2.1813724403220285e-13	3.117324629249127e-12	1.5209263715139707	NA	NA	NA	NA	NA
Astro.1	ENSG00000135838	NPL	7.446495752946147	2.1964108541158323e-13	3.1370063956766756e-12	3.0329856029911837	0.9215600877979353	548	1.7652509745375016	Astro.4	1.9155028499070124
Astro.1	ENSG00000147145	LPAR4	7.443438893103389	2.2449164116512677e-13	3.2044371359860838e-12	2.8897628178603343	NA	NA	NA	NA	NA
Astro.1	ENSG00000163884	KLF15	7.440851286054195	2.2867985106913453e-13	3.262341225960365e-12	3.0553707084433386	NA	NA	NA	NA	NA
Astro.1	ENSG00000203780	FANK1	7.43684013218896	2.3532457958473595e-13	3.3552031542633817e-12	2.7163071636273535	NA	NA	NA	NA	NA
Astro.1	ENSG00000260493	E2F5-DT	7.432861969974577	2.421021865606623e-13	3.4478690706742596e-12	1.3741486225546442	NA	NA	NA	NA	NA
Astro.1	ENSG00000112425	EPM2A	7.431383071856832	2.4467045596298803e-13	3.4824433651710762e-12	1.5569419486381129	1.0687949410525066	263	1.115008001286666	Excit.L2_5.2	1.0432384720951717
Astro.1	ENSG00000272894	MIOS-DT	7.427509271394187	2.5152548722234414e-13	3.5779572751835176e-12	1.9735966319710712	NA	NA	NA	NA	NA
Astro.1	ENSG00000285679	ENSG00000285679	7.422745978594154	2.6021399981937286e-13	3.697306717617007e-12	2.3198173088928193	0.93508719861271	524	1.3089116300509012	Excit.L6b	1.3997749429067097
Astro.1	ENSG00000237359	ENSG00000237359	7.422365045682997	2.6092145886930643e-13	3.7052342411354806e-12	1.8880924401514163	NA	NA	NA	NA	NA
Astro.1	ENSG00000177943	MAMDC4	7.421380997808188	2.6275777795412986e-13	3.729173962029403e-12	1.8056863208210814	NA	NA	NA	NA	NA
Astro.1	ENSG00000136631	VPS45	7.418433850212066	2.6833381233072187e-13	3.80395415878449e-12	0.6808634748463263	0.836297537496347	730	1.1892719385000303	Inhib.Lamp5_Lhx6	1.4220679664565257
Astro.1	ENSG00000257056	LINC02282	7.416455682478138	2.7214165380472025e-13	3.855729091641491e-12	1.1374984082783153	NA	NA	NA	NA	NA
Astro.1	ENSG00000187123	LYPD6	7.416128123309429	2.727772931250964e-13	3.862526470651365e-12	3.744612437565014	NA	NA	NA	NA	NA
Astro.1	ENSG00000285774	SAMD4A-AS1	7.4140227008005315	2.7689794306082803e-13	3.918635653367971e-12	2.4640731864889536	NA	NA	NA	NA	NA
Astro.1	ENSG00000289440	ENSG00000289440	7.413731996589938	2.7747168827252014e-13	3.924513947142151e-12	1.5784611154755	NA	NA	NA	NA	NA
Astro.1	ENSG00000133433	GSTT2B	7.413417507509008	2.7809369330506386e-13	3.9310677239586325e-12	1.5373898965214687	NA	NA	NA	NA	NA
Astro.1	ENSG00000186918	ZNF395	7.41223113663689	2.804525022525428e-13	3.962151086555309e-12	1.9586413869832158	NA	NA	NA	NA	NA
Astro.1	ENSG00000130653	PNPLA7	7.41030987675176	2.8431427293639735e-13	4.0144203324010975e-12	2.241297110182516	0.9006888990200701	592	0.8816537161391839	Excit.L6b	0.9788659736990252
Astro.1	ENSG00000241288	LINC02614	7.408978871964126	2.8702024563075033e-13	4.0503198671583104e-12	2.2330390708771453	NA	NA	NA	NA	NA
Astro.1	ENSG00000163110	PDLIM5	7.406559203640544	2.920045542918097e-13	4.118311243796838e-12	3.0290496144943257	0.9676442295579252	453	2.414078715002664	Vasc.Endo	2.4947998874602417
Astro.1	ENSG00000260246	ENSG00000260246	7.4062224180760525	2.9270502031476705e-13	4.125842095221802e-12	1.085005136338862	NA	NA	NA	NA	NA
Astro.1	ENSG00000125804	FAM182A	7.403559304594003	2.9830244296417524e-13	4.202350504066096e-12	2.6836686674887145	NA	NA	NA	NA	NA
Astro.1	ENSG00000133065	SLC41A1	7.402364678533562	3.008474361234998e-13	4.235795151784275e-12	1.9908022285106075	NA	NA	NA	NA	NA
Astro.1	ENSG00000287759	ENSG00000287759	7.402206178626103	3.0118670024810523e-13	4.238163788840458e-12	2.396005027327235	NA	NA	NA	NA	NA
Astro.1	ENSG00000170276	HSPB2	7.400788709469614	3.042375307932762e-13	4.278664025571728e-12	1.4766340826903044	NA	NA	NA	NA	NA
Astro.1	ENSG00000246366	LACTB2-AS1	7.39922480609091	3.0763881325810246e-13	4.324044125091196e-12	1.651256011779556	NA	NA	NA	NA	NA
Astro.1	ENSG00000149292	TTC12	7.398988388420692	3.0815623475378326e-13	4.328861392969813e-12	2.196250858349081	NA	NA	NA	NA	NA
Astro.1	ENSG00000289581	ENSG00000289581	7.3970924461627625	3.1233675541449907e-13	4.38510186921886e-12	2.0506457908554725	NA	NA	NA	NA	NA
Astro.1	ENSG00000249916	ENSG00000249916	7.395289655282478	3.1636360389055923e-13	4.4391223694269865e-12	1.3014974196778328	NA	NA	NA	NA	NA
Astro.1	ENSG00000261170	ENSG00000261170	7.391413119693356	3.251962976978585e-13	4.560477791144841e-12	1.5480192788734668	NA	NA	NA	NA	NA
Astro.1	ENSG00000205632	LINC01310	7.39089915809209	3.263854253620103e-13	4.574564955017316e-12	2.1991337665859456	NA	NA	NA	NA	NA
Astro.1	ENSG00000187824	TMEM220	7.388446497310781	3.321191948429343e-13	4.652297144266767e-12	2.36898201127114	NA	NA	NA	NA	NA
Astro.1	ENSG00000122481	RWDD3	7.388019762062625	3.3312687582712354e-13	4.663776261579729e-12	1.608051048716176	NA	NA	NA	NA	NA
Astro.1	ENSG00000151575	TEX9	7.386974283510247	3.356083680466284e-13	4.695864122075354e-12	2.1281579319236803	NA	NA	NA	NA	NA
Astro.1	ENSG00000152137	HSPB8	7.384591776830038	3.4133149387619995e-13	4.773247414363564e-12	3.312644779457476	NA	NA	NA	NA	NA
Astro.1	ENSG00000286904	ENSG00000286904	7.381375128282392	3.49210905399259e-13	4.88068033603702e-12	1.7880053211176496	NA	NA	NA	NA	NA
Astro.1	ENSG00000270876	ZNF30-AS1	7.380009218089363	3.526106703290424e-13	4.925418495351561e-12	2.219737063372696	NA	NA	NA	NA	NA
Astro.1	ENSG00000074054	CLASP1	7.379046232080151	3.5502709986307065e-13	4.956378329355994e-12	0.5975844588144907	0.931464903168566	532	2.606537115504474	Excit.L2	2.798320265892801
Astro.1	ENSG00000149782	PLCB3	7.377373736328782	3.592626799571874e-13	5.0126853656188646e-12	2.1474607923964433	NA	NA	NA	NA	NA
Astro.1	ENSG00000241560	ZBTB20-AS1	7.377286221079078	3.5948567480283576e-13	5.012974125838081e-12	2.2322312916050935	NA	NA	NA	NA	NA
Astro.1	ENSG00000236836	PCYT1B-AS1	7.376992795955233	3.602343360775618e-13	5.020588778403814e-12	1.2936987238660067	NA	NA	NA	NA	NA
Astro.1	ENSG00000111906	HDDC2	7.376619723528663	3.6118842887727977e-13	5.0310563617644705e-12	2.047429280384226	NA	NA	NA	NA	NA
Astro.1	ENSG00000291091	SDHAP4	7.375700025122948	3.635510885857135e-13	5.061121334356169e-12	0.9793542032932353	1.0056034092817816	386	0.943440956023503	Inhib.Chandelier	0.9381839274961528
Astro.1	ENSG00000178252	WDR6	7.375504489019881	3.6405536736645224e-13	5.065295903054849e-12	1.4089218362898381	NA	NA	NA	NA	NA
Astro.1	ENSG00000129116	PALLD	7.374712239628508	3.661055935645478e-13	5.090963304449773e-12	3.1616373824856754	1.0553614578694055	289	2.2123595415368706	OPC.4	2.096305038468286
Astro.1	ENSG00000136895	GARNL3	7.372092417571975	3.729665176794636e-13	5.183460632696078e-12	1.4620183626568548	0.7453156960284113	1027	2.358450880485131	Excit.L6b	3.1643649705120755
Astro.1	ENSG00000253305	PCDHGB6	7.37055021854236	3.770642808702785e-13	5.236479583738162e-12	1.8518857278335161	NA	NA	NA	NA	NA
Astro.1	ENSG00000279047	PCDHB1-AS1	7.370497911996726	3.7720403781164727e-13	5.236479583738162e-12	1.4179122950549599	NA	NA	NA	NA	NA
Astro.1	ENSG00000188130	MAPK12	7.367923860216278	3.841449142137878e-13	5.329849369662744e-12	2.334599021050407	NA	NA	NA	NA	NA
Astro.1	ENSG00000249252	C1QTNF7-AS1	7.360728170024964	4.0422130184095686e-13	5.605262372478405e-12	2.1404425063203623	NA	NA	NA	NA	NA
Astro.1	ENSG00000287539	ENSG00000287539	7.360257962698275	4.055685480103791e-13	5.620799004304918e-12	1.511107810059882	NA	NA	NA	NA	NA
Astro.1	ENSG00000225731	PDE9A-AS1	7.357111494696364	4.1469821333307717e-13	5.744114995189297e-12	1.3668859385461969	NA	NA	NA	NA	NA
Astro.1	ENSG00000114805	PLCH1	7.350813188112673	4.3358458566901944e-13	6.002360912222515e-12	3.696211091228413	0.4715120049705352	1867	1.3536377395875134	Inhib.Sst	2.8708446981580082
Astro.1	ENSG00000165392	WRN	7.348620915600062	4.403548952404552e-13	6.092682470161072e-12	0.9515354830403123	1.059527836599008	278	1.2456591640609265	Excit.L2	1.175673843605076
Astro.1	ENSG00000137101	CD72	7.348028027735247	4.4220368008602155e-13	6.114847763689517e-12	2.1160544162999835	NA	NA	NA	NA	NA
Astro.1	ENSG00000188626	GOLGA8M	7.346335694656931	4.4752292971939646e-13	6.184951588648435e-12	1.9253196983427134	NA	NA	NA	NA	NA
Astro.1	ENSG00000106624	AEBP1	7.342664839009532	4.592781967191615e-13	6.34387609515096e-12	3.079228854946685	NA	NA	NA	NA	NA
Astro.1	ENSG00000170385	SLC30A1	7.338867633564937	4.717575745091578e-13	6.51261988653868e-12	2.0543213516448984	NA	NA	NA	NA	NA
Astro.1	ENSG00000177200	CHD9	7.338038131738507	4.745277645157787e-13	6.547214924666479e-12	0.7205690340180104	0.9731355454922769	437	2.9297812053730277	Micro.3	3.010660970040868
Astro.1	ENSG00000278740	ENSG00000278740	7.337706936612936	4.756382814677087e-13	6.558885150122328e-12	1.6649411928182318	NA	NA	NA	NA	NA
Astro.1	ENSG00000135469	COQ10A	7.333543883590471	4.898171326425965e-13	6.75064991484068e-12	1.8210035869221846	NA	NA	NA	NA	NA
Astro.1	ENSG00000247081	BAALC-AS1	7.332712427209272	4.9269837098883e-13	6.786584565371434e-12	2.420739979491767	NA	NA	NA	NA	NA
Astro.1	ENSG00000287797	ENSG00000287797	7.332552385591815	4.932548715717058e-13	6.790475398637149e-12	1.3693260034060575	NA	NA	NA	NA	NA
Astro.1	ENSG00000254187	ENSG00000254187	7.332323175416005	4.940529635301993e-13	6.797685972392193e-12	1.9452944189077568	NA	NA	NA	NA	NA
Astro.1	ENSG00000134107	BHLHE40	7.331732362066856	4.961159897204481e-13	6.822283143880524e-12	2.840286203523053	NA	NA	NA	NA	NA
Astro.1	ENSG00000188290	HES4	7.330069182089433	5.019691508873455e-13	6.8989437376530355e-12	2.5588637211478527	NA	NA	NA	NA	NA
Astro.1	ENSG00000253767	PCDHGA8	7.328388935043316	5.079513254629264e-13	6.977291488343302e-12	1.823527251963912	NA	NA	NA	NA	NA
Astro.1	ENSG00000285692	ENSG00000285692	7.327541893257274	5.109935690681627e-13	7.015191491140759e-12	2.02996629502621	NA	NA	NA	NA	NA
Astro.1	ENSG00000100234	TIMP3	7.32739030609043	5.11539898174518e-13	7.01845474353154e-12	3.4210402739330243	0.5986005813438079	1512	1.6475944057022653	Vasc.PC	2.752410300042734
Astro.1	ENSG00000164823	OSGIN2	7.327318822403597	5.117977288765736e-13	7.01845474353154e-12	2.012425552005274	NA	NA	NA	NA	NA
Astro.1	ENSG00000286615	ENSG00000286615	7.32543145336537	5.186516029539076e-13	7.1085103546448184e-12	3.302716531352715	NA	NA	NA	NA	NA
Astro.1	ENSG00000234263	MAP3K5-AS1	7.32330168550378	5.264941675286405e-13	7.211806278682202e-12	1.9158316486864737	NA	NA	NA	NA	NA
Astro.1	ENSG00000177627	C12orf54	7.323151964554137	5.270498599602633e-13	7.211806278682202e-12	1.3433152811549345	NA	NA	NA	NA	NA
Astro.1	ENSG00000184371	CSF1	7.323148860443227	5.270613870336347e-13	7.211806278682202e-12	2.781903507978546	NA	NA	NA	NA	NA
Astro.1	ENSG00000253485	PCDHGA5	7.322124050485813	5.308805886378235e-13	7.260055732033812e-12	1.893089209748403	NA	NA	NA	NA	NA
Astro.1	ENSG00000185610	DBX2	7.321170373829397	5.344591353723046e-13	7.304962699683237e-12	2.6489683320965436	NA	NA	NA	NA	NA
Astro.1	ENSG00000267986	ENSG00000267986	7.320966466692247	5.352273428285239e-13	7.311429743820741e-12	0.9506560221045695	NA	NA	NA	NA	NA
Astro.1	ENSG00000271387	C1orf21-DT	7.31854225481784	5.444440231200513e-13	7.433235753672104e-12	1.0162318909718824	NA	NA	NA	NA	NA
Astro.1	ENSG00000113209	PCDHB5	7.318360646365852	5.451407358421619e-13	7.43864946815461e-12	1.864177928117312	NA	NA	NA	NA	NA
Astro.1	ENSG00000142627	EPHA2	7.315471319509529	5.563438515604111e-13	7.58638374933367e-12	1.7051629657098397	NA	NA	NA	NA	NA
Astro.1	ENSG00000162434	JAK1	7.315411103049574	5.565797278566833e-13	7.58638374933367e-12	0.6011339747755763	0.7745226724559722	923	2.227594505621399	Vasc.PC	2.8760868917598104
Astro.1	ENSG00000286427	ENSG00000286427	7.315066343386782	5.579320942275327e-13	7.600636225925377e-12	1.4361436637701703	NA	NA	NA	NA	NA
Astro.1	ENSG00000034677	RNF19A	7.3124381869016615	5.683481471999221e-13	7.73827861956817e-12	1.2704419338901436	0.4988370280392813	1806	1.3637804418521813	Astro.4	2.7339198279097863
Astro.1	ENSG00000151623	NR3C2	7.311951388598297	5.702983340095481e-13	7.760567115187589e-12	1.1077320886333004	0.7239093525731237	1105	2.2563244221214225	Inhib.Pax6	3.116860438536061
Astro.1	ENSG00000237552	LINC02567	7.311871735563398	5.706180618157927e-13	7.760656186495798e-12	0.663607928073821	NA	NA	NA	NA	NA
Astro.1	ENSG00000125520	SLC2A4RG	7.309552452826276	5.800053581223254e-13	7.884000424723655e-12	2.0185014282793747	NA	NA	NA	NA	NA
Astro.1	ENSG00000142233	NTN5	7.306564159819471	5.923246372762761e-13	8.047041947207305e-12	1.8143772797180853	NA	NA	NA	NA	NA
Astro.1	ENSG00000205336	ADGRG1	7.3041004507687415	6.026745246575843e-13	8.183164230693117e-12	3.2476533977168	1.066503272637346	266	1.643215620396686	Astro.3	1.5407506592391351
Astro.1	ENSG00000173805	HAP1	7.302868470839507	6.0791648499556e-13	8.2498195499397465e-12	2.7199942443231993	NA	NA	NA	NA	NA
Astro.1	ENSG00000186654	PRR5	7.302086054395666	6.112688451550033e-13	8.29077284233223e-12	2.8865132849296	NA	NA	NA	NA	NA
Astro.1	ENSG00000272589	ZSWIM8-AS1	7.29952086261152	6.223877279550734e-13	8.436962745474135e-12	1.58962998405566	NA	NA	NA	NA	NA
Astro.1	ENSG00000197980	LEKR1	7.29923010560758	6.236605008446874e-13	8.449593882411893e-12	2.108304632648312	NA	NA	NA	NA	NA
Astro.1	ENSG00000256661	A2ML1-AS1	7.299100455749309	6.242288607270669e-13	8.452672769845201e-12	2.3731262354799236	NA	NA	NA	NA	NA
Astro.1	ENSG00000147872	PLIN2	7.298845092353058	6.253498143373814e-13	8.463226870169477e-12	2.080866296218915	NA	NA	NA	NA	NA
Astro.1	ENSG00000100360	IFT27	7.298553933368325	6.26630312791589e-13	8.475927484156973e-12	1.753436744164142	NA	NA	NA	NA	NA
Astro.1	ENSG00000183864	TOB2	7.296999473871366	6.335104754257755e-13	8.564315101500664e-12	1.9435399348368831	0.836503701848817	728	0.9494638173533776	Astro.4	1.135038392842613
Astro.1	ENSG00000183255	PTTG1IP	7.296275131335509	6.367417918177443e-13	8.603305126087079e-12	1.4020566242432744	0.6713986788495652	1271	0.7613091814768529	Vasc.Endo	1.1339152212532626
Astro.1	ENSG00000069667	RORA	7.295576009590943	6.398759649317235e-13	8.6409408234376608e-12	3.0362220534807842	0.9628514129895229	464	5.771702255796317	Inhib.Chandelier	5.994385195817458
Astro.1	ENSG00000256311	ENSG00000256311	7.294766784712956	6.435226758364922e-13	8.685453108512134e-12	1.0345323865892564	NA	NA	NA	NA	NA
Astro.1	ENSG00000205476	CCDC85C	7.290812096528274	6.616402176358327e-13	8.91541304677321e-12	2.1127421733580816	NA	NA	NA	NA	NA
Astro.1	ENSG00000268810	ENSG00000268810	7.2899882309441315	6.654772264634701e-13	8.962242212915647e-12	1.6318320597149343	NA	NA	NA	NA	NA
Astro.1	ENSG00000259181	ENSG00000259181	7.289558287301584	6.674882928651095e-13	8.984443181530372e-12	1.2394343634897773	NA	NA	NA	NA	NA
Astro.1	ENSG00000126218	F10	7.284000761483055	6.940277905937753e-13	9.327837316252222e-12	1.5186455352458723	NA	NA	NA	NA	NA
Astro.1	ENSG00000204929	LINC02934	7.283979842611376	6.941296211125544e-13	9.327837316252222e-12	3.123675392123765	0.8769365731496624	630	1.784201957988127	Excit.L6b	2.034584954736089
Astro.1	ENSG00000111716	LDHB	7.283711344344823	6.954379430328402e-13	9.340353511302863e-12	1.580534800668791	1.0830127226969604	233	0.7763330514823703	Inhib.Pax6	0.7168272682421639
Astro.1	ENSG00000155363	MOV10	7.282897258294236	6.994196099617836e-13	9.388742109887865e-12	1.7419759405730073	NA	NA	NA	NA	NA
Astro.1	ENSG00000198130	HIBCH	7.280817896296069	7.096917214504227e-13	9.521473122653749e-12	0.9966462891948884	1.0150430421356382	367	1.941571978697045	Oligo.2	1.9127976825613235
Astro.1	ENSG00000117519	CNN3	7.280563272153379	7.109597217697571e-13	9.533323541912651e-12	2.7223619725243156	0.7729512427674677	932	1.4527614358217869	Astro.4	1.879499450211546
Astro.1	ENSG00000135547	HEY2	7.279749655472555	7.1502639260868e-13	9.582668474225576e-12	3.196548893905149	NA	NA	NA	NA	NA
Astro.1	ENSG00000173402	DAG1	7.27914205148414	7.180782665938176e-13	9.618367268213406e-12	1.6687186823540754	NA	NA	NA	NA	NA
Astro.1	ENSG00000238290	ERRFI1-DT	7.278984243326456	7.188729984239526e-13	9.623810319257453e-12	1.9515282210875005	NA	NA	NA	NA	NA
Astro.1	ENSG00000289280	ENSG00000289280	7.27844090441494	7.216159076755543e-13	9.655314358639436e-12	1.1063823916368603	NA	NA	NA	NA	NA
Astro.1	ENSG00000241295	ZBTB20-AS2	7.2777356473653025	7.251915709297317e-13	9.697920738067325e-12	1.7801634344574682	NA	NA	NA	NA	NA
Astro.1	ENSG00000224310	LINC01567	7.276147167768047	7.333091112552711e-13	9.80118650318534e-12	2.2543751414505655	NA	NA	NA	NA	NA
Astro.1	ENSG00000076662	ICAM3	7.276022804494545	7.33948397432342e-13	9.804442743058456e-12	1.1675778516594	NA	NA	NA	NA	NA
Astro.1	ENSG00000225092	ENSG00000225092	7.274395848385919	7.423623678435598e-13	9.911497562049252e-12	1.426009551114647	NA	NA	NA	NA	NA
Astro.1	ENSG00000287939	ENSG00000287939	7.273234750533584	7.48425023057083e-13	9.987060889259298e-12	2.119872719414088	NA	NA	NA	NA	NA
Astro.1	ENSG00000226742	HSBP1L1	7.272842471897836	7.504842808737402e-13	1.000914988162071e-11	1.9300089240511922	NA	NA	NA	NA	NA
Astro.1	ENSG00000205791	LOH12CR2	7.268005987466296	7.763356327179176e-13	1.0342794074596773e-11	1.7201579194222654	NA	NA	NA	NA	NA
Astro.1	ENSG00000224616	RTCA-AS1	7.267921612953391	7.767943025902033e-13	1.0343343803431079e-11	2.0105690568387162	NA	NA	NA	NA	NA
Astro.1	ENSG00000067057	PFKP	7.2671861360175445	7.808037419817712e-13	1.039114754366718e-11	2.683406379345582	1.0537363576968555	296	1.0981973061993375	Excit.L5.2	1.0421936171962976
Astro.1	ENSG00000241155	ARHGAP31-AS1	7.266578632277949	7.841308757472946e-13	1.0429824530873838e-11	1.7441214674483896	NA	NA	NA	NA	NA
Astro.1	ENSG00000185338	SOCS1	7.265448709806171	7.903562685329988e-13	1.0506989449703708e-11	0.9640877734088542	NA	NA	NA	NA	NA
Astro.1	ENSG00000109689	STIM2	7.264960806662408	7.930594048179219e-13	1.0537271877419895e-11	0.814972813509488	0.9774599545187626	429	1.2442510893350802	OPC.3	1.27294328896335
Astro.1	ENSG00000265912	ENSG00000265912	7.263894076371986	7.990011245167482e-13	1.0610529402746527e-11	1.1374319517311953	NA	NA	NA	NA	NA
Astro.1	ENSG00000172819	RARG	7.263503984256895	8.011848598737817e-13	1.0629860531117685e-11	2.489474142184563	NA	NA	NA	NA	NA
Astro.1	ENSG00000272732	ENSG00000272732	7.263480814486927	8.013147486734396e-13	1.0629860531117685e-11	1.7273257507455801	NA	NA	NA	NA	NA
Astro.1	ENSG00000235204	ENSG00000235204	7.26058187081729	8.177305101954923e-13	1.0841820247535739e-11	0.9497620914721928	NA	NA	NA	NA	NA
Astro.1	ENSG00000229385	CTNNA2-AS1	7.260490289914164	8.182544539859964e-13	1.0842965438381278e-11	1.7695045642385934	NA	NA	NA	NA	NA
Astro.1	ENSG00000121361	KCNJ8	7.257680982491767	8.344881200097267e-13	1.1052172963036359e-11	1.530708755592205	NA	NA	NA	NA	NA
Astro.1	ENSG00000134532	SOX5	7.25739062309486	8.361839157023498e-13	1.1068716576444566e-11	2.8137046743433887	1.083962471233939	229	5.092382829598814	Astro.3	4.697932783412558
Astro.1	ENSG00000249085	TNPO1-DT	7.254476205631353	8.533938531342267e-13	1.1290496359138353e-11	1.597900096547332	NA	NA	NA	NA	NA
Astro.1	ENSG00000176165	FOXG1	7.25011777894857	8.797824696279067e-13	1.1633409603724402e-11	3.143763629876492	0.9032647524346622	589	1.111696067457407	Inhib.Pax6	1.2307532918349116
Astro.1	ENSG00000271860	ENSG00000271860	7.249435220454494	8.83987112791507e-13	1.1682773682652556e-11	4.003442394647418	1.0107687174473285	376	3.569321878925972	OPC.3	3.531294367657327
Astro.1	ENSG00000145283	SLC10A6	7.247361246958189	8.968846171255343e-13	1.1846908748598475e-11	1.5542276882686454	NA	NA	NA	NA	NA
Astro.1	ENSG00000106336	FBXO24	7.2446645112284465	9.139318875650217e-13	1.2059229059564025e-11	1.5010108822044887	NA	NA	NA	NA	NA
Astro.1	ENSG00000230826	ENSG00000230826	7.243320182151879	9.225485620989948e-13	1.2166446710384828e-11	1.8756780114576224	NA	NA	NA	NA	NA
Astro.1	ENSG00000287315	ENSG00000287315	7.242542598520993	9.27569002181789e-13	1.2226148869183366e-11	1.7529286268811373	NA	NA	NA	NA	NA
Astro.1	ENSG00000113742	CPEB4	7.240434532418621	9.413151492067276e-13	1.2400738648241739e-11	1.1584153064158178	0.8762727779391921	632	2.5549975204958506	OPC.3	2.9157558979575553
Astro.1	ENSG00000164385	LINC01600	7.239577013960173	9.469639244074435e-13	1.2468526061007677e-11	2.2566139509499874	NA	NA	NA	NA	NA
Astro.1	ENSG00000180613	GSX2	7.238471264279052	9.54297095775981e-13	1.255840787749804e-11	0.7311828768344564	NA	NA	NA	NA	NA
Astro.1	ENSG00000226819	MEIS1-AS3	7.237920847818834	9.579681586231294e-13	1.260002705450167e-11	0.9583474644734685	NA	NA	NA	NA	NA
Astro.1	ENSG00000229458	ENSG00000229458	7.236791770433281	9.655421633317341e-13	1.2692909712127518e-11	1.3282269501671575	NA	NA	NA	NA	NA
Astro.1	ENSG00000261829	ENSG00000261829	7.234186876621553	9.832414257611998e-13	1.2918728807191161e-11	1.5802774530884909	NA	NA	NA	NA	NA
Astro.1	ENSG00000179066	ENSG00000179066	7.233625341731081	9.870984225617725e-13	1.296253254429291e-11	2.1339713164330596	NA	NA	NA	NA	NA
Astro.1	ENSG00000105607	GCDH	7.232571108342931	9.943798152928032e-13	1.3051235075718042e-11	1.8601892412139485	NA	NA	NA	NA	NA
Astro.1	ENSG00000099797	TECR	7.232401662095754	9.955550634803569e-13	1.3059742971436339e-11	1.596895425987742	NA	NA	NA	NA	NA
Astro.1	ENSG00000124701	APOBEC2	7.230466545851477	1.0090738928086914e-12	1.3230079927936175e-11	1.5601612372694158	NA	NA	NA	NA	NA
Astro.1	ENSG00000247934	ENSG00000247934	7.230264413232567	1.0104963684823119e-12	1.3241723961391692e-11	1.788159983574656	NA	NA	NA	NA	NA
Astro.1	ENSG00000181938	GINS3	7.2267283010079835	1.0357024372174957e-12	1.3564855388081156e-11	2.892948000487011	NA	NA	NA	NA	NA
Astro.1	ENSG00000161714	PLCD3	7.225590218651528	1.0439456021073746e-12	1.366559536197609e-11	2.4639331286666497	NA	NA	NA	NA	NA
Astro.1	ENSG00000054523	KIF1B	7.221902134123335	1.0711041064408349e-12	1.4013706313412823e-11	1.5047185442311606	1.0498650461749057	301	3.605962158452107	Astro.3	3.434691126816846
Astro.1	ENSG00000291068	ENSG00000291068	7.221421581171669	1.0746935766615132e-12	1.4053248986634458e-11	1.8501025100734831	NA	NA	NA	NA	NA
Astro.1	ENSG00000289008	ENSG00000289008	7.215648382577153	1.1187515169676832e-12	1.4621657484419404e-11	1.1976880930083176	NA	NA	NA	NA	NA
Astro.1	ENSG00000006756	ARSD	7.2141078870617275	1.1308047523039166e-12	1.4771397871423854e-11	1.9773677375501986	NA	NA	NA	NA	NA
Astro.1	ENSG00000233862	ENSG00000233862	7.213010380609269	1.1394696947562541e-12	1.4876743433119063e-11	2.238099342001008	NA	NA	NA	NA	NA
Astro.1	ENSG00000170469	SPATA24	7.212352123260717	1.1446979878513395e-12	1.4937133301188095e-11	1.5794720039165304	NA	NA	NA	NA	NA
Astro.1	ENSG00000253846	PCDHGA10	7.211891442684946	1.1483710199777037e-12	1.497717572370921e-11	1.8375628642236324	NA	NA	NA	NA	NA
Astro.1	ENSG00000185010	F8	7.211629754407739	1.150462631858277e-12	1.499656181875229e-11	1.82150691643516	NA	NA	NA	NA	NA
Astro.1	ENSG00000225377	NRSN2-AS1	7.209645841092034	1.1664418418265919e-12	1.5188874850479742e-11	2.19782217610604	NA	NA	NA	NA	NA
Astro.1	ENSG00000291234	ENSG00000291234	7.206261557448714	1.1942050951375048e-12	1.554222807642194e-11	1.3768326970098148	NA	NA	NA	NA	NA
Astro.1	ENSG00000223802	CERS1	7.203098585008957	1.2207394378534826e-12	1.5878899547632506e-11	2.4732493810352696	NA	NA	NA	NA	NA
Astro.1	ENSG00000288545	ENSG00000288545	7.203025986051858	1.2213552275136222e-12	1.5878899547632506e-11	1.9679096681712063	NA	NA	NA	NA	NA
Astro.1	ENSG00000204681	GABBR1	7.198326826278722	1.261870037227531e-12	1.638843790487328e-11	2.6765726445931812	1.099720153373691	197	2.0920466162204034	Astro.3	1.9023445281078837
Astro.1	ENSG00000092621	PHGDH	7.198212677002005	1.2628704547035201e-12	1.6392839113438045e-11	3.017520699414971	NA	NA	NA	NA	NA
Astro.1	ENSG00000289177	ENSG00000289177	7.196451745347583	1.2784025927031526e-12	1.6585767668682788e-11	1.4014245735888595	NA	NA	NA	NA	NA
Astro.1	ENSG00000264622	ENSG00000264622	7.19379913079384	1.3021547948703473e-12	1.6885084153263845e-11	1.0679515893201612	NA	NA	NA	NA	NA
Astro.1	ENSG00000286031	ENSG00000286031	7.193327289258384	1.3064249869626465e-12	1.6931595803835973e-11	1.2389770786370162	NA	NA	NA	NA	NA
Astro.1	ENSG00000258056	CD63-AS1	7.192549762610013	1.313491689871593e-12	1.7014283363835895e-11	1.619200299370609	NA	NA	NA	NA	NA
Astro.1	ENSG00000205362	MT1A	7.191218718420365	1.3256764479872446e-12	1.7163146489615425e-11	1.1459303175863	NA	NA	NA	NA	NA
Astro.1	ENSG00000246214	RETREG1-AS1	7.189008224721838	1.346157814345025e-12	1.74192118221774e-11	2.113594371626358	NA	NA	NA	NA	NA
Astro.1	ENSG00000247134	ENSG00000247134	7.187126697433556	1.3638358965020457e-12	1.7638754444321864e-11	2.6778986852216473	NA	NA	NA	NA	NA
Astro.1	ENSG00000177807	KCNJ10	7.185722763366716	1.3771751440927268e-12	1.779336073925393e-11	3.747304570940497	0.9632283757060034	463	1.023979113794207	Oligo.2	1.0630699215476038
Astro.1	ENSG00000182985	CADM1	7.18571741273296	1.3772262267106148e-12	1.779336073925393e-11	2.7572689846879617	1.0918918647911813	216	4.6963690518311765	Astro.3	4.301130178975491
Astro.1	ENSG00000171931	FBXW10	7.184055442952379	1.3931835393234255e-12	1.798506589487806e-11	1.3723672668221591	NA	NA	NA	NA	NA
Astro.1	ENSG00000165995	CACNB2	7.184021015985642	1.3935160015401887e-12	1.798506589487806e-11	3.3722290538752064	0.9804403995349548	424	3.8188183415602577	Excit.L2	3.8950030449292075
Astro.1	ENSG00000137198	GMPR	7.181488193616915	1.4181906134956567e-12	1.82939944833016e-11	2.587903117039199	NA	NA	NA	NA	NA
Astro.1	ENSG00000211454	AKR7L	7.1808507413292	1.4244679600181873e-12	1.836540897463615e-11	1.7537464874592585	NA	NA	NA	NA	NA
Astro.1	ENSG00000196739	COL27A1	7.176132119744863	1.4717917252795597e-12	1.8955820661344848e-11	3.158675749586302	NA	NA	NA	NA	NA
Astro.1	ENSG00000227769	ENSG00000227769	7.173367007480669	1.5002378716666098e-12	1.9312152966181087e-11	1.9188050849047609	NA	NA	NA	NA	NA
Astro.1	ENSG00000290997	ULK4P3	7.1730149998564325	1.5038977036136071e-12	1.934921344524672e-11	1.4739257142867075	NA	NA	NA	NA	NA
Astro.1	ENSG00000197077	KIAA1671	7.17159448387893	1.5187561948508022e-12	1.9530243128387586e-11	3.018493069624911	0.7656870855546494	959	1.4930363519959176	Excit.L6b	1.9499301740402086
Astro.1	ENSG00000170915	PAQR8	7.171092718422629	1.5240390258502133e-12	1.958801196087567e-11	2.4203454636312096	NA	NA	NA	NA	NA
Astro.1	ENSG00000137558	PI15	7.170311473351354	1.5323003202760604e-12	1.968398234133788e-11	2.013581833341196	NA	NA	NA	NA	NA
Astro.1	ENSG00000165195	PIGA	7.168168200738851	1.5551910383241893e-12	1.9967685973924047e-11	1.9684405540729963	NA	NA	NA	NA	NA
Astro.1	ENSG00000233569	ENSG00000233569	7.164937319126925	1.590334172227859e-12	2.0397764382922537e-11	1.382642647901997	NA	NA	NA	NA	NA
Astro.1	ENSG00000134152	KATNBL1	7.163931032248363	1.6014383400077034e-12	2.0529561337501756e-11	0.617549088217921	0.9233548583572894	544	1.290379731406875	Excit.L5.2	1.3974905960884287
Astro.1	ENSG00000166436	TRIM66	7.158787766240687	1.659393961344617e-12	2.126152138682503e-11	1.5493350815559324	NA	NA	NA	NA	NA
Astro.1	ENSG00000244625	MIATNB	7.156294419848506	1.6882265030310373e-12	2.16197688605215e-11	1.5069824460705117	NA	NA	NA	NA	NA
Astro.1	ENSG00000290920	ENSG00000290920	7.154960396509052	1.7038544384270586e-12	2.1808632739784356e-11	2.319810056320027	NA	NA	NA	NA	NA
Astro.1	ENSG00000236581	STARD13-AS	7.154688795524325	1.7070535868887928e-12	2.183830040428719e-11	2.171039085992514	NA	NA	NA	NA	NA
Astro.1	ENSG00000120896	SORBS3	7.153498149403833	1.7211478254598043e-12	2.2007246189315764e-11	2.341428083507091	NA	NA	NA	NA	NA
Astro.1	ENSG00000165948	IFI27L1	7.151132483895562	1.7494914521899503e-12	2.2358121807770485e-11	1.8600745802491097	NA	NA	NA	NA	NA
Astro.1	ENSG00000257017	HP	7.144676310672052	1.8291990065467336e-12	2.336471720733405e-11	0.9403120148259729	NA	NA	NA	NA	NA
Astro.1	ENSG00000234817	ECI2-DT	7.144520226409306	1.8311695372628717e-12	2.3377836750836662e-11	1.0947454094657483	NA	NA	NA	NA	NA
Astro.1	ENSG00000186198	SLC51B	7.142692778427311	1.8543964217316586e-12	2.364999656742692e-11	1.072292931406805	NA	NA	NA	NA	NA
Astro.1	ENSG00000105516	DBP	7.140014950641126	1.8889553855892982e-12	2.407835105704877e-11	1.8859570438934932	NA	NA	NA	NA	NA
Astro.1	ENSG00000236204	LINC01376	7.139357609924511	1.8975350288978822e-12	2.417527918565014e-11	1.7024110672559212	0.9682793274140045	450	0.9354289524608841	Astro.4	0.9660734521299197
Astro.1	ENSG00000279159	ENSG00000279159	7.1377975222872845	1.918050932711354e-12	2.4424101805029475e-11	1.9071933923048399	NA	NA	NA	NA	NA
Astro.1	ENSG00000283378	CNTNAP3C	7.134986880085639	1.9555636639699225e-12	2.488899208688992e-11	2.0477610673002022	NA	NA	NA	NA	NA
Astro.1	ENSG00000148053	NTRK2	7.133800688218059	1.9716108338072097e-12	2.5080347259621488e-11	3.128028834023241	1.0581669040905777	283	5.090629388009035	Astro.3	4.810800043291927
Astro.1	ENSG00000099139	PCSK5	7.133079905003803	1.9814249306151264e-12	2.519225745543501e-11	2.4225411253728097	0.5772507723300017	1579	2.0780924515815373	Excit.L6b	3.599982106898832
Astro.1	ENSG00000290948	ENSG00000290948	7.132832894557618	1.9847992249594073e-12	2.5222217843330314e-11	2.094315109923947	NA	NA	NA	NA	NA
Astro.1	ENSG00000020577	SAMD4A	7.1325796146589475	1.9882650257874932e-12	2.525330975859256e-11	1.6444438545378948	0.8626441052603495	660	2.346292963130534	OPC.3	2.7198852328822363
Astro.1	ENSG00000249492	ENSG00000249492	7.132242190066851	1.992891474201249e-12	2.5299103857944133e-11	2.172978426446547	NA	NA	NA	NA	NA
Astro.1	ENSG00000185532	PRKG1	7.128256956660128	2.0483398706219298e-12	2.598968868100943e-11	3.8842096889225184	0.7717691455029958	936	3.975313559689166	Vasc.PC	5.150910194911044
Astro.1	ENSG00000105559	PLEKHA4	7.127855244710484	2.0540124595682076e-12	2.6048325869037967e-11	1.8039976871511283	NA	NA	NA	NA	NA
Astro.1	ENSG00000267549	ZSCAN5A-AS1	7.125436613965413	2.0884936856531846e-12	2.644500435896061e-11	1.9456459794112855	NA	NA	NA	NA	NA
Astro.1	ENSG00000260305	NTRK3-AS1	7.124807106521019	2.09756113699628e-12	2.653270289676765e-11	2.0406154389952724	NA	NA	NA	NA	NA
Astro.1	ENSG00000158423	RIBC1	7.12274496989294	2.127535946266225e-12	2.6898133034937276e-11	1.1780333303838022	NA	NA	NA	NA	NA
Astro.1	ENSG00000288586	ENSG00000288586	7.121215508469783	2.1500393188880392e-12	2.7168778338626014e-11	1.2471842560551565	NA	NA	NA	NA	NA
Astro.1	ENSG00000286045	ENSG00000286045	7.120525039419211	2.160274830259916e-12	2.7284205042732272e-11	1.5161809620469962	NA	NA	NA	NA	NA
Astro.1	ENSG00000204464	TMEM51-AS2	7.116000017994842	2.228548639646934e-12	2.8132162654330627e-11	1.4116112185460334	NA	NA	NA	NA	NA
Astro.1	ENSG00000062598	ELMO2	7.1155224467771045	2.235876758024991e-12	2.8210298403187004e-11	1.7785841105520217	NA	NA	NA	NA	NA
Astro.1	ENSG00000108604	SMARCD2	7.115402694081242	2.2377180191801955e-12	2.821916158538689e-11	1.826789203553424	NA	NA	NA	NA	NA
Astro.1	ENSG00000148700	ADD3	7.1148426908319315	2.246348155497669e-12	2.830662498666827e-11	2.285157483234371	0.9555647510972016	487	3.234479737206646	Astro.4	3.384888081621618
Astro.1	ENSG00000204195	AWAT1	7.114804473312806	2.246938311088639e-12	2.830662498666827e-11	0.9016752246991572	NA	NA	NA	NA	NA
Astro.1	ENSG00000268157	ENSG00000268157	7.114383236160883	2.253453162665864e-12	2.8374273054298836e-11	0.7879810757691185	NA	NA	NA	NA	NA
Astro.1	ENSG00000273557	ENSG00000273557	7.1118006884657925	2.2938023992474518e-12	2.886766046386585e-11	1.3209764442045275	NA	NA	NA	NA	NA
Astro.1	ENSG00000174946	GPR171	7.110999525480604	2.306463248563448e-12	2.901226360375748e-11	1.3482249306383667	NA	NA	NA	NA	NA
Astro.1	ENSG00000100994	PYGB	7.110311642862862	2.3173886771627652e-12	2.9134901785942834e-11	1.6442244037840963	0.9409695793795527	516	0.7869023854889786	Astro.4	0.8362676145256881
Astro.1	ENSG00000287706	ENSG00000287706	7.109370114687685	2.3324251372359044e-12	2.930907449325848e-11	3.9619391473652823	NA	NA	NA	NA	NA
Astro.1	ENSG00000158571	PFKFB1	7.109166638088024	2.335687286741435e-12	2.933519055522188e-11	1.7560848476074618	NA	NA	NA	NA	NA
Astro.1	ENSG00000258553	PCNX4-DT	7.105883112671944	2.3889529389444705e-12	2.998898370164335e-11	2.245072301079349	NA	NA	NA	NA	NA
Astro.1	ENSG00000272221	ENSG00000272221	7.1036276197190595	2.4262312843702892e-12	3.044152467174469e-11	1.0662126184574594	NA	NA	NA	NA	NA
Astro.1	ENSG00000129353	SLC44A2	7.0999761798708345	2.487796386108819e-12	3.119817532782213e-11	1.3530179426850832	NA	NA	NA	NA	NA
Astro.1	ENSG00000137860	SLC28A2	7.098499425432222	2.513128741682682e-12	3.14999141218497e-11	1.5831435721680354	NA	NA	NA	NA	NA
Astro.1	ENSG00000266111	ENSG00000266111	7.097839435633679	2.524532022437023e-12	3.1626847075828836e-11	2.331830044121567	NA	NA	NA	NA	NA
Astro.1	ENSG00000262209	PCDHGB3	7.097083049466	2.5376633502060288e-12	3.1775289448259423e-11	1.2274865791988863	NA	NA	NA	NA	NA
Astro.1	ENSG00000139985	ADAM21	7.094328941391957	2.586045732124289e-12	3.236475416264641e-11	1.88328378653618	NA	NA	NA	NA	NA
Astro.1	ENSG00000143772	ITPKB	7.092988173786372	2.609926271158814e-12	3.26471342752728e-11	3.428548871026582	0.7381078542432876	1055	2.032786810174774	Astro.4	2.754051184374401
Astro.1	ENSG00000288723	ENSG00000288723	7.090777625455036	2.6497723771828364e-12	3.3128839307058873e-11	2.0063806143383656	NA	NA	NA	NA	NA
Astro.1	ENSG00000205517	RGL3	7.089492532251317	2.6732107855281663e-12	3.3405024339580416e-11	3.128743296537847	NA	NA	NA	NA	NA
Astro.1	ENSG00000105612	DNASE2	7.088373217170635	2.6937914709278634e-12	3.364523823064136e-11	1.9025888868333964	NA	NA	NA	NA	NA
Astro.1	ENSG00000063601	MTMR1	7.0875804279103	2.7084624503096634e-12	3.3811435525780075e-11	1.2982759948521574	0.9477481108918048	500	1.1721656551341544	Excit.L5.2	1.2367902838985128
Astro.1	ENSG00000224897	POT1-AS1	7.087404001087213	2.7117379817827602e-12	3.383528055819577e-11	2.670939406170037	1.1760314374733103	85	1.7973611820146993	Excit.L5_6_NP	1.5283274959692477
Astro.1	ENSG00000259146	SIPA1L1-AS1	7.085817992690437	2.7413589894414448e-12	3.418765765393004e-11	1.964028638383123	NA	NA	NA	NA	NA
Astro.1	ENSG00000139880	CDH24	7.084326762364516	2.769499661438634e-12	3.4521228174270294e-11	2.171255505780859	NA	NA	NA	NA	NA
Astro.1	ENSG00000241106	HLA-DOB	7.083670418290711	2.7819751280690253e-12	3.465929797564125e-11	1.3111337099516158	NA	NA	NA	NA	NA
Astro.1	ENSG00000287998	ENSG00000287998	7.082635224506327	2.8017638573916045e-12	3.4877413536291854e-11	2.0109695701263686	NA	NA	NA	NA	NA
Astro.1	ENSG00000287919	ENSG00000287919	7.082607411566305	2.802297431426839e-12	3.4877413536291854e-11	0.8730696152226866	NA	NA	NA	NA	NA
Astro.1	ENSG00000254862	LGR4-AS1	7.082423651229926	2.80582526880689e-12	3.4903790241483296e-11	1.4882099880625115	NA	NA	NA	NA	NA
Astro.1	ENSG00000148411	NACC2	7.081646709843268	2.8207892921616714e-12	3.5064148818722584e-11	2.3022128986997803	0.5804776057512161	1569	1.0494968296025111	Inhib.Chandelier	1.8079884894858624
Astro.1	ENSG00000229124	VIM-AS1	7.0816075227333695	2.8215461155985806e-12	3.5064148818722584e-11	1.7023717922783055	NA	NA	NA	NA	NA
Astro.1	ENSG00000184154	LRRC51	7.080531013043651	2.8424150001359826e-12	3.5292595856147845e-11	1.6780507435379861	NA	NA	NA	NA	NA
Astro.1	ENSG00000144677	CTDSPL	7.080512392989675	2.8427772933362025e-12	3.5292595856147845e-11	2.0072414966749923	0.9684016690764758	449	2.077779369454399	Excit.L2_5.2	2.145575989595196
Astro.1	ENSG00000215186	GOLGA6B	7.079630027876853	2.8599977058776274e-12	3.5488604482547624e-11	0.8055698056375699	NA	NA	NA	NA	NA
Astro.1	ENSG00000232485	RPL37A-DT	7.0792418558896095	2.867605760875953e-12	3.556520057783088e-11	1.8148633083915693	NA	NA	NA	NA	NA
Astro.1	ENSG00000261570	AGK-DT	7.078856612599521	2.8751760679206083e-12	3.564125210759013e-11	2.272838664451608	NA	NA	NA	NA	NA
Astro.1	ENSG00000245067	IGFBP7-AS1	7.077091628030176	2.9101110172672517e-12	3.605627550394125e-11	1.888701345878057	NA	NA	NA	NA	NA
Astro.1	ENSG00000165006	UBAP1	7.074309200110559	2.966033018708652e-12	3.673078370994522e-11	0.8256482550298663	0.9220005039120501	546	0.9802506568603739	Vasc.VLMC	1.063178005544648
Astro.1	ENSG00000117713	ARID1A	7.0724659452360745	3.003659085084936e-12	3.717815790629606e-11	0.7967067038873639	0.9311575182393056	533	1.614365197003344	Micro.4	1.7337186946155927
Astro.1	ENSG00000177640	CASC2	7.071466738639607	3.0242512737265386e-12	3.7414351753841055e-11	2.8008350102500947	0.7656316846449224	960	0.9385556843313103	Astro.4	1.2258579459999557
Astro.1	ENSG00000260400	ENSG00000260400	7.06887463848226	3.078319285683071e-12	3.806424745470384e-11	1.8771078330456237	NA	NA	NA	NA	NA
Astro.1	ENSG00000107614	TRDMT1	7.068681132493106	3.0823934526549155e-12	3.809561583879741e-11	1.9451331657868351	NA	NA	NA	NA	NA
Astro.1	ENSG00000232070	TMEM253	7.068227890796321	3.091956959980905e-12	3.819476244682295e-11	0.8524724932965755	NA	NA	NA	NA	NA
Astro.1	ENSG00000166262	FAM227B	7.066320124787209	3.132531780097947e-12	3.865838800703654e-11	2.1346693148593894	NA	NA	NA	NA	NA
Astro.1	ENSG00000277715	ENSG00000277715	7.066316532112501	3.132608681119022e-12	3.865838800703654e-11	1.7053716795116998	NA	NA	NA	NA	NA
Astro.1	ENSG00000254689	LINC02235	7.066127384100463	3.136660004421675e-12	3.868911643084575e-11	2.0581367516783264	NA	NA	NA	NA	NA
Astro.1	ENSG00000163701	IL17RE	7.0650770600712525	3.1592504858216366e-12	3.8948371661024955e-11	1.4723451463162947	NA	NA	NA	NA	NA
Astro.1	ENSG00000248932	COPB2-DT	7.064450666117385	3.1727990205916316e-12	3.9095952128423986e-11	1.3269653625900693	0.9672389257286449	456	1.6753289390514614	Astro.4	1.7320735285642013
Astro.1	ENSG00000267731	ENSG00000267731	7.062600633341664	3.2131481862497222e-12	3.9573465236216755e-11	1.4918315083094584	NA	NA	NA	NA	NA
Astro.1	ENSG00000070476	ZXDC	7.061717315457885	3.232590665639096e-12	3.979314291829945e-11	0.8859102030978772	1.07821840992987	240	1.0440584824815191	Astro.4	0.9683181745611515
Astro.1	ENSG00000266998	ENSG00000266998	7.060422014975628	3.2613103000939845e-12	4.010683336790518e-11	0.6366876649912592	NA	NA	NA	NA	NA
Astro.1	ENSG00000259867	DYNLRB2-AS1	7.058600279574527	3.302126636296025e-12	4.0588639904471976e-11	2.5155102292591174	NA	NA	NA	NA	NA
Astro.1	ENSG00000272927	ENSG00000272927	7.0568038008692	3.3428682699386645e-12	4.1048699568424237e-11	1.8209072975174574	NA	NA	NA	NA	NA
Astro.1	ENSG00000120742	SERP1	7.054664970419947	3.3920180744943806e-12	4.1631603707761643e-11	1.2106197071719318	1.2346753131535497	42	0.8777115151760131	Astro.3	0.7108844777451682
Astro.1	ENSG00000233547	ENSG00000233547	7.053105540680986	3.428300072642855e-12	4.2056077128757395e-11	1.7467516080393908	NA	NA	NA	NA	NA
Astro.1	ENSG00000154188	ANGPT1	7.051394416687144	3.468550034196382e-12	4.250774967724349e-11	3.3491732036702317	NA	NA	NA	NA	NA
Astro.1	ENSG00000180628	PCGF5	7.0481844264371025	3.545312913567563e-12	4.342701631151963e-11	1.2042479157114778	0.9983718190155523	393	1.8897796069249975	Inhib.Pvalb	1.8928615280711956
Astro.1	ENSG00000291128	APOC1P1	7.047911262757366	3.5519217832881105e-12	4.3486473216343567e-11	1.1123168847485991	NA	NA	NA	NA	NA
Astro.1	ENSG00000155816	FMN2	7.047016818612597	3.5736465739572987e-12	4.373084548279598e-11	3.7240259761264625	0.9943107613803961	401	4.099729608259528	Astro.4	4.12318740528152
Astro.1	ENSG00000290994	FAM86C2P	7.045691011315161	3.606088839314006e-12	4.410606191421573e-11	1.2961822106838323	NA	NA	NA	NA	NA
Astro.1	ENSG00000289067	ENSG00000289067	7.044357436759554	3.6390129070914544e-12	4.44867981439202e-11	1.7570508067873196	NA	NA	NA	NA	NA
Astro.1	ENSG00000235660	LINC00345	7.044011232092393	3.647608364688135e-12	4.45698891898284e-11	0.9629229661125561	NA	NA	NA	NA	NA
Astro.1	ENSG00000103742	IGDCC4	7.043877295939651	3.650939034351764e-12	4.4588599936538546e-11	2.713397676645459	NA	NA	NA	NA	NA
Astro.1	ENSG00000163145	C1QTNF7	7.043680510633479	3.655838029570251e-12	4.462643663682307e-11	2.202203030233438	NA	NA	NA	NA	NA
Astro.1	ENSG00000240583	AQP1	7.042921965943957	3.674782572710115e-12	4.483560421061381e-11	2.5230125140736557	NA	NA	NA	NA	NA
Astro.1	ENSG00000186998	EMID1	7.04231279158328	3.690066385227989e-12	4.497778899456447e-11	3.2896516426708167	1.0185842044302964	364	1.107075968424935	Astro.4	1.0868772199782273
Astro.1	ENSG00000153930	ANKFN1	7.039942034002005	3.750143714536991e-12	4.568759156648311e-11	3.510556298295261	0.7212980171113074	1115	1.4627200486670922	Astro.4	2.0278997223991704
Astro.1	ENSG00000277270	ENSG00000277270	7.039731015371153	3.755537453876375e-12	4.573081970862731e-11	1.445213098028555	NA	NA	NA	NA	NA
Astro.1	ENSG00000078295	ADCY2	7.038977536321682	3.77485898575938e-12	4.5943519482867116e-11	3.7770010523071083	0.903416666447543	588	3.841774183419789	Astro.4	4.252494254424807
Astro.1	ENSG00000135912	TTLL4	7.037177843586828	3.821404580821004e-12	4.648718974606994e-11	1.8850279954160134	NA	NA	NA	NA	NA
Astro.1	ENSG00000241213	LINC02024	7.036667696266882	3.834700773784496e-12	4.662604768124622e-11	2.408205516566829	NA	NA	NA	NA	NA
Astro.1	ENSG00000011201	ANOS1	7.036215931598462	3.8465132364449955e-12	4.67467376160407e-11	3.1471373784437393	0.9468183353581406	503	1.3555198760294649	Astro.4	1.4316578222122516
Astro.1	ENSG00000260372	AQP4-AS1	7.031591405859872	3.9695063121916e-12	4.821782667456266e-11	3.4837658887922864	0.5307219147061559	1723	1.6902073512796834	Astro.4	3.1847325396681576
Astro.1	ENSG00000237441	RGL2	7.028664099056207	4.049347863173248e-12	4.9163566903200926e-11	1.6679809245076687	NA	NA	NA	NA	NA
Astro.1	ENSG00000172461	FUT9	7.028242940178685	4.060963869603194e-12	4.9280452834851684e-11	3.1775193141777343	0.9821933384208171	421	3.8841212655083766	Excit.L6b	3.9545383923630717
Astro.1	ENSG00000288781	ENSG00000288781	7.027701639022941	4.0759415909194465e-12	4.94379993259833e-11	1.4860532185903348	NA	NA	NA	NA	NA
Astro.1	ENSG00000130988	RGN	7.027297113539427	4.087170154011348e-12	4.954993953835675e-11	2.682870345547648	NA	NA	NA	NA	NA
Astro.1	ENSG00000104412	EMC2	7.0265197886885415	4.1088319751621204e-12	4.9788193811499925e-11	1.2480209950748873	0.8978284539683886	597	1.0701717983164412	Oligo.2	1.19195576124403
Astro.1	ENSG00000157426	AASDH	7.0259707066152135	4.124201224947272e-12	4.995000310566637e-11	1.4047577313108093	1.0935403353674154	210	0.8231968620613573	Astro.4	0.7527814342438259
Astro.1	ENSG00000107537	PHYH	7.0247087551572225	4.1597385494845245e-12	5.035579934354006e-11	1.7840378180040408	NA	NA	NA	NA	NA
Astro.1	ENSG00000164675	IQUB	7.02394872612008	4.181286332203869e-12	5.05919313046933e-11	2.379189932004683	NA	NA	NA	NA	NA
Astro.1	ENSG00000163239	TDRD10	7.022578330297436	4.220416109671542e-12	5.1015566437883316e-11	2.5229028644049127	NA	NA	NA	NA	NA
Astro.1	ENSG00000170653	ATF7	7.021930583153612	4.239036573409208e-12	5.121566371968804e-11	1.204786119224927	0.8552726034970475	676	1.3673726211791537	Oligo.2	1.5987564848777178
Astro.1	ENSG00000121207	LRAT	7.021027309151733	4.265137286070862e-12	5.150589763588497e-11	2.260118475166167	NA	NA	NA	NA	NA
Astro.1	ENSG00000249710	DDIT4L-AS1	7.020820028843953	4.271149015633069e-12	5.1553371947095693e-11	0.6762418279183152	NA	NA	NA	NA	NA
Astro.1	ENSG00000203952	CCDC160	7.016465924193015	4.399371222406755e-12	5.304935225851066e-11	2.036728818264949	NA	NA	NA	NA	NA
Astro.1	ENSG00000205832	C16orf96	7.0155180511874455	4.427781717379163e-12	5.3365968364132135e-11	1.691314419757563	NA	NA	NA	NA	NA
Astro.1	ENSG00000291049	FAM86B3P	7.0149933294434	4.443586532465114e-12	5.353042016260842e-11	1.7224351366832995	NA	NA	NA	NA	NA
Astro.1	ENSG00000091128	LAMB4	7.0123228781363585	4.524883828773346e-12	5.448329508114845e-11	1.6014277497241134	NA	NA	NA	NA	NA
Astro.1	ENSG00000169126	ODAD2	7.012210704932846	4.5283305217644364e-12	5.449831487582454e-11	2.4170410892456666	NA	NA	NA	NA	NA
Astro.1	ENSG00000144893	MED12L	7.0116439902354895	4.545783145703902e-12	5.468179919929257e-11	2.756351585575675	1.0477276056473916	304	2.7647683377598007	Excit.L2	2.638823605350599
Astro.1	ENSG00000286830	ENSG00000286830	7.011501152811549	4.550192397435669e-12	5.470828122681023e-11	1.883144621469816	NA	NA	NA	NA	NA
Astro.1	ENSG00000099864	PALM	7.008707928746027	4.637265371298726e-12	5.5728145441698556e-11	2.7114327109386203	0.9634498124618563	462	0.9010476747232624	Astro.2	0.9352305258338877
Astro.1	ENSG00000197815	ENSG00000197815	7.008584142280517	4.641161783150563e-12	5.574793455476052e-11	1.0776028483357454	NA	NA	NA	NA	NA
Astro.1	ENSG00000272138	LINC01607	7.007879675779765	4.663397470592391e-12	5.5987882423100516e-11	1.7209709915454887	NA	NA	NA	NA	NA
Astro.1	ENSG00000160339	FCN2	7.007198150169858	4.685008586377664e-12	5.622010303653197e-11	0.40468418676016243	NA	NA	NA	NA	NA
Astro.1	ENSG00000124602	UNC5CL	7.005255648605964	4.747146136499768e-12	5.693818066915017e-11	1.515036326241023	NA	NA	NA	NA	NA
Astro.1	ENSG00000286371	ENSG00000286371	7.003991829720342	4.788007449340604e-12	5.7400495691659495e-11	1.4535647894992443	NA	NA	NA	NA	NA
Astro.1	ENSG00000187229	ENSG00000187229	7.003077482056879	4.81778489138154e-12	5.77295501007904e-11	1.911153256417745	NA	NA	NA	NA	NA
Astro.1	ENSG00000150907	FOXO1	7.0029087431055546	4.8233000306227354e-12	5.776770167174064e-11	2.6833735728607584	1.0618242402450622	273	2.487420186157412	Vasc.Endo	2.3425912612273114
Astro.1	ENSG00000159176	CSRP1	7.001517277215655	4.869016268946108e-12	5.828706432100703e-11	3.3042665506993365	0.7820144035978257	886	0.9820288786769737	Oligo.2	1.255768275058539
Astro.1	ENSG00000286302	ENSG00000286302	7.001397164827941	4.872982417663573e-12	5.830637581347336e-11	1.3203896654064553	NA	NA	NA	NA	NA
Astro.1	ENSG00000248319	LINC02275	6.9958983097794665	5.057993100887489e-12	6.049086343628957e-11	1.3543842287473313	NA	NA	NA	NA	NA
Astro.1	ENSG00000123636	BAZ2B	6.9942866654968086	5.113512240029409e-12	6.112534168255125e-11	1.0198106059071088	0.9621228060916641	465	3.07045820472414	Oligo.2	3.1913370988439174
Astro.1	ENSG00000287135	ENSG00000287135	6.9920599175066185	5.191206483135215e-12	6.202415460563675e-11	1.5409229340630817	NA	NA	NA	NA	NA
Astro.1	ENSG00000233954	UQCRHL	6.991916415307693	5.19625302938015e-12	6.205453015327234e-11	1.5879795677593909	NA	NA	NA	NA	NA
Astro.1	ENSG00000262020	ENSG00000262020	6.991415502834933	5.213906412425787e-12	6.223535688820376e-11	1.73578642985896	NA	NA	NA	NA	NA
Astro.1	ENSG00000233492	BETALINC1	6.9912819026305435	5.218624749076416e-12	6.226168574006431e-11	1.3131412544243481	NA	NA	NA	NA	NA
Astro.1	ENSG00000272688	ENSG00000272688	6.978222897908201	5.700638802927107e-12	6.794700795408067e-11	1.3953077091403738	NA	NA	NA	NA	NA
Astro.1	ENSG00000290738	URAHP	6.976291035030937	5.775559988847641e-12	6.88022468910516e-11	0.9437831546732643	NA	NA	NA	NA	NA
Astro.1	ENSG00000242686	PDE6B-AS1	6.9762299430767145	5.777944946742469e-12	6.88022468910516e-11	1.785432673974765	NA	NA	NA	NA	NA
Astro.1	ENSG00000122971	ACADS	6.975817506203343	5.7940713114206934e-12	6.896113693420019e-11	1.771383461640645	NA	NA	NA	NA	NA
Astro.1	ENSG00000137261	KIAA0319	6.974874745631347	5.831099557035944e-12	6.936852953593408e-11	3.9142566117696456	0.7774578776758365	912	1.6689080117847617	Inhib.Chandelier	2.1466217781133836
Astro.1	ENSG00000245832	MIR4300HG	6.974661206975229	5.839518801010812e-12	6.94353531137466e-11	3.516668097823413	0.46167951706437027	1890	1.4891588468835741	Astro.4	3.225525048961499
Astro.1	ENSG00000267128	RNF157-AS1	6.97388635947245	5.870169248864249e-12	6.973288302342095e-11	1.6673656392740825	NA	NA	NA	NA	NA
Astro.1	ENSG00000185519	FAM131C	6.972819519875011	5.912628512472249e-12	7.020361022475435e-11	2.0111876547397776	NA	NA	NA	NA	NA
Astro.1	ENSG00000157399	ARSL	6.972311761971504	5.932942573771202e-12	7.041107134964098e-11	1.7131683744030286	NA	NA	NA	NA	NA
Astro.1	ENSG00000170322	NFRKB	6.971697932443234	5.9575917768331894e-12	7.063873016140649e-11	1.3256678106584336	NA	NA	NA	NA	NA
Astro.1	ENSG00000215018	COL28A1	6.97169209383245	5.95782671659966e-12	7.063873016140649e-11	2.539434133181515	NA	NA	NA	NA	NA
Astro.1	ENSG00000141232	TOB1	6.971239508362853	5.976066000689724e-12	7.079921996000653e-11	2.048249724108659	NA	NA	NA	NA	NA
Astro.1	ENSG00000178460	MCMDC2	6.971214461239248	5.9770770038875575e-12	7.079921996000653e-11	1.8510381956429551	NA	NA	NA	NA	NA
Astro.1	ENSG00000119673	ACOT2	6.968156421111959	6.101781857224822e-12	7.224183202199288e-11	1.7418970971729064	NA	NA	NA	NA	NA
Astro.1	ENSG00000139132	FGD4	6.967261248233172	6.138767223684852e-12	7.264501041208721e-11	2.098442437348874	0.775180511064362	920	2.5356680652794155	Micro.1	3.271067872691762
Astro.1	ENSG00000178538	CA8	6.96610833579809	6.1867258568142e-12	7.317759748537274e-11	3.4464880411206136	0.5603197275067268	1646	1.473433467136684	Inhib.Chandelier	2.629629825266138
Astro.1	ENSG00000080823	MOK	6.963290439291081	6.305497636863487e-12	7.454686614574295e-11	2.7605020873961634	1.0253979319310345	353	1.1734161986237108	Excit.L2	1.1443520238176488
Astro.1	ENSG00000105479	ODAD1	6.962154278201804	6.354016432386313e-12	7.508465769887117e-11	1.3355434697582425	NA	NA	NA	NA	NA
Astro.1	ENSG00000203667	COX20	6.961405859849567	6.386177022167234e-12	7.542872574323358e-11	1.33773591108691	NA	NA	NA	NA	NA
Astro.1	ENSG00000172380	GNG12	6.961269528163122	6.392052566776679e-12	7.546215464732069e-11	3.43418625572654	0.858583446413188	670	0.8826528812587765	Astro.4	1.0280338911099915
Astro.1	ENSG00000189350	TOGARAM2	6.957445810397286	6.559023815327271e-12	7.739393815139046e-11	2.9834293758267636	NA	NA	NA	NA	NA
Astro.1	ENSG00000131730	CKMT2	6.95738007164174	6.561931559970596e-12	7.739393815139046e-11	2.375096889650346	NA	NA	NA	NA	NA
Astro.1	ENSG00000138756	BMP2K	6.9570055625139435	6.5785209330688664e-12	7.755268730801452e-11	2.149151540463215	0.7187415336429014	1125	2.7074551513516645	Micro.1	3.766938495440884
Astro.1	ENSG00000099875	MKNK2	6.9562493001697705	6.612146167261626e-12	7.788057644977058e-11	1.6675511612233167	NA	NA	NA	NA	NA
Astro.1	ENSG00000227355	ENSG00000227355	6.9562124828539025	6.613787452712952e-12	7.788057644977058e-11	2.3168164626569476	NA	NA	NA	NA	NA
Astro.1	ENSG00000169291	SHE	6.956168173580113	6.615763253703272e-12	7.788057644977058e-11	2.3852284333133444	NA	NA	NA	NA	NA
Astro.1	ENSG00000184828	ZBTB7C	6.955932187877288	6.626295889034801e-12	7.796752712738953e-11	3.3536256470994594	0.6472269281379778	1358	0.9867788760486554	Excit.L6b	1.5246258045652437
Astro.1	ENSG00000260339	HEXA-AS1	6.953567573457241	6.732747531253586e-12	7.918247927122157e-11	1.204492049603965	NA	NA	NA	NA	NA
Astro.1	ENSG00000174021	GNG5	6.9526222981598496	6.7757705839321574e-12	7.965066179783628e-11	2.1335207510869947	NA	NA	NA	NA	NA
Astro.1	ENSG00000241484	ARHGAP8	6.952271124283036	6.791822487411812e-12	7.980149892748445e-11	2.310578438908792	NA	NA	NA	NA	NA
Astro.1	ENSG00000143353	LYPLAL1	6.951874151645296	6.810012767642578e-12	7.997730634226687e-11	0.8571595026839743	0.7448137399864737	1029	1.1574803591780707	Vasc.VLMC	1.5540534458978847
Astro.1	ENSG00000132329	RAMP1	6.950729220684917	6.862744647644071e-12	8.055841419640931e-11	2.450481717414858	0.9735567859624502	436	0.953585146929536	OPC.4	0.9794859022905681
Astro.1	ENSG00000064490	RFXANK	6.949813938946436	6.905187699176035e-12	8.101825340226427e-11	1.7952423450159134	NA	NA	NA	NA	NA
Astro.1	ENSG00000215277	RNF212B	6.949379905789551	6.925404454054692e-12	8.121700064906543e-11	1.7652642916752745	NA	NA	NA	NA	NA
Astro.1	ENSG00000226605	ENSG00000226605	6.94819121334583	6.9810702654997495e-12	8.183108854261297e-11	1.8171305047800212	NA	NA	NA	NA	NA
Astro.1	ENSG00000159231	CBR3	6.947272122126039	7.0244116468050126e-12	8.230019886894951e-11	1.8415021378184608	NA	NA	NA	NA	NA
Astro.1	ENSG00000016391	CHDH	6.945597448432109	7.1040639597775925e-12	8.315479684614489e-11	2.7281908232761722	NA	NA	NA	NA	NA
Astro.1	ENSG00000272824	ENSG00000272824	6.9429169757072176	7.233403713072355e-12	8.458883624819866e-11	1.2239449480385929	NA	NA	NA	NA	NA
Astro.1	ENSG00000259437	ENSG00000259437	6.941683351702884	7.293703219885215e-12	8.525375744752625e-11	1.5511708669036341	NA	NA	NA	NA	NA
Astro.1	ENSG00000100053	CRYBB3	6.940525078647558	7.350768531389367e-12	8.588026601029162e-11	1.116655318573626	NA	NA	NA	NA	NA
Astro.1	ENSG00000277526	LINC03021	6.938157694401244	7.46877036961876e-12	8.717669795532401e-11	2.4266387358816406	NA	NA	NA	NA	NA
Astro.1	ENSG00000111412	SPRING1	6.937542246294394	7.499750528136379e-12	8.749708949492442e-11	1.7118034528017871	NA	NA	NA	NA	NA
Astro.1	ENSG00000232316	LINC02518	6.937240945820347	7.514963213432575e-12	8.76333122018161e-11	0.9788258925294256	NA	NA	NA	NA	NA
Astro.1	ENSG00000132855	ANGPTL3	6.9357226624826	7.592083496414722e-12	8.849098261578402e-11	0.6649975226980126	NA	NA	NA	NA	NA
Astro.1	ENSG00000198948	MFAP3L	6.9338269049436025	7.689468501500268e-12	8.958393486938254e-11	2.941084738718666	1.1663257618923202	100	1.456353012041376	Oligo.2	1.2486674474878248
Astro.1	ENSG00000238140	ENSG00000238140	6.933644431481916	7.698906587998091e-12	8.96517411891883e-11	0.8521185125538062	NA	NA	NA	NA	NA
Astro.1	ENSG00000273258	ENSG00000273258	6.933243099492188	7.719704729285583e-12	8.985170652498673e-11	0.7293402071620747	NA	NA	NA	NA	NA
Astro.1	ENSG00000145623	OSMR	6.9330137324808945	7.731615919788388e-12	8.994809506683391e-11	2.913116013987844	NA	NA	NA	NA	NA
Astro.1	ENSG00000132837	DMGDH	6.932604224744385	7.752926812496274e-12	9.015369611152403e-11	2.1742641057030885	NA	NA	NA	NA	NA
Astro.1	ENSG00000091656	ZFHX4	6.932198928299272	7.774075310373937e-12	9.035721678755448e-11	4.056370910580944	1.1469953969210025	124	2.772568876655191	Astro.3	2.4172449899083137
Astro.1	ENSG00000286836	ENSG00000286836	6.931759241580896	7.797082335640357e-12	9.058213796397939e-11	2.1968474462101675	NA	NA	NA	NA	NA
Astro.1	ENSG00000160868	CYP3A4	6.928871213037749	7.949870924435719e-12	9.231387137184494e-11	0.9822577505582619	NA	NA	NA	NA	NA
Astro.1	ENSG00000003989	SLC7A2	6.92703119285146	8.048744001130435e-12	9.340570048108907e-11	3.0065939158035477	NA	NA	NA	NA	NA
Astro.1	ENSG00000251298	TMEM184C-DT	6.926981411627613	8.051435683115669e-12	9.340570048108907e-11	1.444945356190761	NA	NA	NA	NA	NA
Astro.1	ENSG00000151693	ASAP2	6.92685610240894	8.058215092231265e-12	9.344060364318705e-11	2.7872608429904013	0.8947695027620265	599	1.8698974897886638	Excit.L6_CT	2.089809145278818
Astro.1	ENSG00000235724	PSMD14-DT	6.925782838905296	8.116510141103098e-12	9.407255439501158e-11	1.7526231541561854	NA	NA	NA	NA	NA
Astro.1	ENSG00000116729	WLS	6.924523260010789	8.185453084160619e-12	9.482726854862092e-11	2.3538882081224926	0.6930999694492763	1201	1.9228776642758514	Inhib.Sst	2.774315032510725
Astro.1	ENSG00000162482	AKR7A3	6.92322872833807	8.256907996992873e-12	9.55657076905574e-11	1.2519996297128513	NA	NA	NA	NA	NA
Astro.1	ENSG00000183067	IGSF5	6.923106122361595	8.263707190777478e-12	9.559974985409238e-11	2.2475914209445476	NA	NA	NA	NA	NA
Astro.1	ENSG00000254122	PCDHGB7	6.919219615774374	8.482106890614225e-12	9.808054538003756e-11	1.4645817674643007	NA	NA	NA	NA	NA
Astro.1	ENSG00000106128	GHRHR	6.919085700264012	8.489732276224199e-12	9.812293181195693e-11	1.107755988913816	NA	NA	NA	NA	NA
Astro.1	ENSG00000228852	ENSG00000228852	6.915717190256454	8.683769628814287e-12	1.00318793194414e-10	1.2820769034152097	NA	NA	NA	NA	NA
Astro.1	ENSG00000262165	C17orf114	6.915258383843741	8.710532919112886e-12	1.0058108375378254e-10	1.5940166615960187	NA	NA	NA	NA	NA
Astro.1	ENSG00000141179	PCTP	6.91440558429619	8.760494018924736e-12	1.0111087181600138e-10	2.065981818974079	NA	NA	NA	NA	NA
Astro.1	ENSG00000259334	LINC00596	6.911433835430237	8.936800655066906e-12	1.0309772822744783e-10	1.3489935466680698	NA	NA	NA	NA	NA
Astro.1	ENSG00000285639	ENSG00000285639	6.910715924406881	8.979912046779928e-12	1.0354686855244607e-10	1.391461199249281	NA	NA	NA	NA	NA
Astro.1	ENSG00000153207	AHCTF1	6.910257600751012	9.007541585081735e-12	1.0381715371084902e-10	0.7012045963917063	0.7766692964913068	914	1.0268044086486883	Excit.L6_CT	1.3220612856558072
Astro.1	ENSG00000255517	DPP3-DT	6.909576506298344	9.048754786071622e-12	1.0424367438347502e-10	1.331888597419483	NA	NA	NA	NA	NA
Astro.1	ENSG00000111961	SASH1	6.9073375676362	9.185541803912992e-12	1.0577031872721372e-10	2.8988302996950286	1.0607481403836974	275	3.428608094087525	Astro.3	3.2322546357208957
Astro.1	ENSG00000248995	LINC02231	6.904749708398551	9.34617532741991e-12	1.0757000678748972e-10	2.4644640794018526	NA	NA	NA	NA	NA
Astro.1	ENSG00000148498	PARD3	6.904061569507071	9.389351387221924e-12	1.0801677222625779e-10	3.6051937502472504	0.8447378612217304	708	3.884034091679324	Vasc.PC	4.59791643062134
Astro.1	ENSG00000261652	PIERCE2	6.90357089817798	9.420257172845565e-12	1.0832202911513369e-10	1.706647703924452	NA	NA	NA	NA	NA
Astro.1	ENSG00000183628	DGCR6	6.90326571709816	9.439529863649718e-12	1.084932977835065e-10	1.8843317729701206	NA	NA	NA	NA	NA
Astro.1	ENSG00000281920	ENSG00000281920	6.901060335192567	9.57995816103232e-12	1.1005626482632401e-10	0.7456835476228049	NA	NA	NA	NA	NA
Astro.1	ENSG00000260850	ENSG00000260850	6.899414111176559	9.686116220919955e-12	1.1122426318554053e-10	2.2197208592875666	NA	NA	NA	NA	NA
Astro.1	ENSG00000119943	PYROXD2	6.89846758123465	9.747675732193417e-12	1.11879298121238e-10	2.0267152088749283	NA	NA	NA	NA	NA
Astro.1	ENSG00000087077	TRIP6	6.8980353632347535	9.775913439024889e-12	1.121514513977022e-10	2.25312913388304	NA	NA	NA	NA	NA
Astro.1	ENSG00000216588	IGSF23	6.894150989027442	1.0033316687532477e-11	1.1505117423278796e-10	1.0098036491682287	NA	NA	NA	NA	NA
Astro.1	ENSG00000164305	CASP3	6.893168101423124	1.0099496286083206e-11	1.1575648379701287e-10	1.5579657287036452	NA	NA	NA	NA	NA
Astro.1	ENSG00000100417	PMM1	6.892099346894107	1.0171943594072834e-11	1.1653294602918393e-10	1.9009587152713157	NA	NA	NA	NA	NA
Astro.1	ENSG00000068697	LAPTM4A	6.888701376643624	1.0405685269873531e-11	1.1915567513284016e-10	1.4493530539620039	NA	NA	NA	NA	NA
Astro.1	ENSG00000131018	SYNE1	6.887560411390702	1.0485346409871875e-11	1.2001241756887995e-10	1.7424939893155889	0.9557133211764557	485	3.5261070033869797	Excit.L2_5.2	3.6895028302487645
Astro.1	ENSG00000198099	ADH4	6.886731017839994	1.054362919525991e-11	1.20623791070425e-10	0.8779651030567699	NA	NA	NA	NA	NA
Astro.1	ENSG00000254614	CAPN1-AS1	6.884855957189607	1.0676566840286366e-11	1.2208829086400374e-10	1.4634219429659299	NA	NA	NA	NA	NA
Astro.1	ENSG00000235939	ENSG00000235939	6.884083719410826	1.0731793693086078e-11	1.2266321389053185e-10	1.8095603984379647	NA	NA	NA	NA	NA
Astro.1	ENSG00000198822	GRM3	6.877883029845089	1.1185517858565466e-11	1.2779028701486965e-10	3.5971367444906783	0.7833455495760314	879	3.1679929629156347	Vasc.PC	4.0441832657761845
Astro.1	ENSG00000185386	MAPK11	6.876950843334254	1.1255336744886182e-11	1.2852868411902285e-10	2.498955310852809	NA	NA	NA	NA	NA
Astro.1	ENSG00000237212	ENSG00000237212	6.875290394052837	1.1380761742719787e-11	1.2990109441943636e-10	0.8857354477107084	NA	NA	NA	NA	NA
Astro.1	ENSG00000107372	ZFAND5	6.874973338210718	1.1404866567932838e-11	1.301162953744824e-10	1.2547509850890028	0.6691086290153765	1279	1.1497838174185977	Astro.4	1.7183813921374118
Astro.1	ENSG00000056972	TRAF3IP2	6.873202031430001	1.1540458331094769e-11	1.3160264953728872e-10	2.123577856096791	NA	NA	NA	NA	NA
Astro.1	ENSG00000213398	LCAT	6.871890074420119	1.1641905685952406e-11	1.3269844659517047e-10	2.4534193681083813	NA	NA	NA	NA	NA
Astro.1	ENSG00000237976	RFX5-AS1	6.87116291675812	1.1698509643361555e-11	1.3328233055747097e-10	0.8134515930619182	NA	NA	NA	NA	NA
Astro.1	ENSG00000251679	ENSG00000251679	6.868665305169975	1.1894994779161968e-11	1.354586262075522e-10	1.5265283823409723	NA	NA	NA	NA	NA
Astro.1	ENSG00000267207	BCAS3-AS1	6.865970017142299	1.211066371755843e-11	1.3785128475934677e-10	1.6377866982020945	NA	NA	NA	NA	NA
Astro.1	ENSG00000147475	ERLIN2	6.862907511393413	1.2360374500436399e-11	1.406290542336152e-10	1.664845711035379	NA	NA	NA	NA	NA
Astro.1	ENSG00000223786	ENSG00000223786	6.862219787501234	1.241714093289002e-11	1.4121007449151661e-10	1.597052854996345	NA	NA	NA	NA	NA
Astro.1	ENSG00000114331	ACAP2	6.860677879186232	1.254534507688492e-11	1.42602592204224e-10	0.7396543408207744	0.851145372194362	685	2.0691832331972426	Macro	2.431057373739368
Astro.1	ENSG00000243176	ENSG00000243176	6.857439411054867	1.2818854718109882e-11	1.456447592456501e-10	1.7927072522893668	NA	NA	NA	NA	NA
Astro.1	ENSG00000172428	COPS9	6.85700833208713	1.2855700492939034e-11	1.4599645197755694e-10	1.7242117375274295	NA	NA	NA	NA	NA
Astro.1	ENSG00000101493	ZNF516	6.856586256332004	1.2891877394724355e-11	1.4634022988606024e-10	2.3112297520376246	1.2403769084245075	38	1.5613412372173314	Astro.3	1.2587635472837881
Astro.1	ENSG00000224610	ENSG00000224610	6.855896061273434	1.2951250610793333e-11	1.4694688193015513e-10	0.9203247360648411	NA	NA	NA	NA	NA
Astro.1	ENSG00000177025	C19orf18	6.85412658565501	1.3104695867682159e-11	1.486198460417226e-10	2.1994331952684303	NA	NA	NA	NA	NA
Astro.1	ENSG00000239381	ENSG00000239381	6.853275448889684	1.317913857897532e-11	1.4939572460521885e-10	3.2818004008649146	1.0298430329746935	346	0.9653416929488304	OPC.4	0.9373677949351646
Astro.1	ENSG00000170209	ANKK1	6.852642291171519	1.323478519878262e-11	1.4994335374485217e-10	1.1529025190968074	NA	NA	NA	NA	NA
Astro.1	ENSG00000066468	FGFR2	6.852588193692584	1.3239550362943363e-11	1.4994335374485217e-10	3.743963950233563	0.6886468577087289	1215	2.0109750244080278	Oligo.2	2.920183257786087
Astro.1	ENSG00000134744	TUT4	6.852175532252294	1.3275954983748603e-11	1.5028696413763837e-10	0.5857360284860231	0.9620818451903861	466	1.9070703406323763	Inhib.Chandelier	1.9822329567553443
Astro.1	ENSG00000154065	ANKRD29	6.8517127298119505	1.3316899831153647e-11	1.506816337059303e-10	2.786259935881799	NA	NA	NA	NA	NA
Astro.1	ENSG00000196476	C20orf96	6.851211536194676	1.3361380934172646e-11	1.511159377219526e-10	1.8650095386444145	NA	NA	NA	NA	NA
Astro.1	ENSG00000100650	SRSF5	6.8489343022088365	1.3565328754485884e-11	1.5335257597452564e-10	0.6943790122888851	0.9713266147776565	443	1.4978319697048679	Oligo.2	1.5420476973625727
Astro.1	ENSG00000134569	LRP4	6.847454344735733	1.3699506978542592e-11	1.5479880662484517e-10	3.9492940499617673	1.042754443957978	316	1.5919665874928384	OPC.3	1.526693649417804
Astro.1	ENSG00000276651	ENSG00000276651	6.845790760103247	1.3851888141797259e-11	1.5644931091783776e-10	1.0414576056899674	NA	NA	NA	NA	NA
Astro.1	ENSG00000250222	TRIM7-AS2	6.845581838074363	1.3871142130893044e-11	1.5659539954602716e-10	1.5716290140191966	NA	NA	NA	NA	NA
Astro.1	ENSG00000176909	MAMSTR	6.844953980870196	1.3929162797434839e-11	1.5717880424427838e-10	1.6775334491189486	NA	NA	NA	NA	NA
Astro.1	ENSG00000228639	ROCR	6.84424480066105	1.3994984930477213e-11	1.5784967072245123e-10	2.2824986360623036	NA	NA	NA	NA	NA
Astro.1	ENSG00000101849	TBL1X	6.8419695049798595	1.4208231738713924e-11	1.6018197565301685e-10	2.034831969788129	1.0694266961490753	261	1.7352720737015181	Astro.4	1.6226189975901124
Astro.1	ENSG00000230684	ENSG00000230684	6.841142139368942	1.4286562269107313e-11	1.6099182038584775e-10	0.9944003065626325	NA	NA	NA	NA	NA
Astro.1	ENSG00000227963	RBM15-AS1	6.839154338236693	1.4476492245663754e-11	1.630579444761581e-10	1.728333606170163	NA	NA	NA	NA	NA
Astro.1	ENSG00000258785	LINC01580	6.838303527828161	1.4558540226389352e-11	1.6389069377566093e-10	1.691977003481811	NA	NA	NA	NA	NA
Astro.1	ENSG00000121691	CAT	6.838250671548436	1.456365244931418e-11	1.6389069377566093e-10	2.4499687092549567	NA	NA	NA	NA	NA
Astro.1	ENSG00000259520	SLC28A2-AS1	6.837574797295303	1.462917797107443e-11	1.6455335003323847e-10	2.3343405932047343	NA	NA	NA	NA	NA
Astro.1	ENSG00000196422	PPP1R26	6.8352110210701	1.4860626780482164e-11	1.6708091271340656e-10	1.8145163766647439	NA	NA	NA	NA	NA
Astro.1	ENSG00000140451	PIF1	6.833727979331737	1.500766837720331e-11	1.68657606524761e-10	1.4558605485693947	NA	NA	NA	NA	NA
Astro.1	ENSG00000225806	ENSG00000225806	6.833295565633004	1.5050809694220943e-11	1.6906575894052355e-10	1.5146449210260575	NA	NA	NA	NA	NA
Astro.1	ENSG00000170390	DCLK2	6.833155993102705	1.5064760604847093e-11	1.6908335836326638e-10	2.8111572927364126	0.7414650450131526	1044	3.3194738676859332	Astro.4	4.476912148470937
Astro.1	ENSG00000163535	SGO2	6.8331433675190025	1.5066023214935115e-11	1.6908335836326638e-10	1.8079368026667468	NA	NA	NA	NA	NA
Astro.1	ENSG00000290646	ENSG00000290646	6.8327350872520896	1.5106908914244738e-11	1.6946546079447017e-10	1.709375948865426	NA	NA	NA	NA	NA
Astro.1	ENSG00000142089	IFITM3	6.831330669019197	1.5248381949272867e-11	1.7097507000134916e-10	2.9550593631023125	NA	NA	NA	NA	NA
Astro.1	ENSG00000254519	ENSG00000254519	6.831142719481196	1.5267413232527355e-11	1.7111103568612747e-10	0.9030949913465722	NA	NA	NA	NA	NA
Astro.1	ENSG00000124215	CDH26	6.830929850984563	1.5288995883684908e-11	1.71225110625241e-10	1.8224676735215626	NA	NA	NA	NA	NA
Astro.1	ENSG00000248758	ENSG00000248758	6.830906047084315	1.5291411211204937e-11	1.71225110625241e-10	1.494055210629725	NA	NA	NA	NA	NA
Astro.1	ENSG00000149179	CSTPP1	6.829407104974749	1.5444261680536642e-11	1.7285853859245618e-10	1.250826074561567	0.9642686274540947	460	1.798660740072369	Excit.L5.2	1.865310857225827
Astro.1	ENSG00000162599	NFIA	6.828104663893082	1.557829063494975e-11	1.7427992863839944e-10	2.353773598266266	1.0350945802654306	335	4.520881600428368	Astro.4	4.367602426503936
Astro.1	ENSG00000067113	PLPP1	6.8247912357970755	1.5924426666900954e-11	1.7807188303511086e-10	0.9869132701743386	0.8249626336830321	754	1.7540495471198758	Vasc.Endo	2.1262169648690032
Astro.1	ENSG00000260041	ENSG00000260041	6.822838560035689	1.6131933332673684e-11	1.8031091925288854e-10	1.7169693689064658	NA	NA	NA	NA	NA
Astro.1	ENSG00000236939	BAALC-AS2	6.821847916257045	1.6238218688438616e-11	1.8138683150790016e-10	1.496692809910808	NA	NA	NA	NA	NA
Astro.1	ENSG00000267070	ENSG00000267070	6.821805060750386	1.624283208700688e-11	1.8138683150790016e-10	1.1434855758415874	NA	NA	NA	NA	NA
Astro.1	ENSG00000282863	ENSG00000282863	6.817734159769094	1.6686976674656355e-11	1.861788752804973e-10	1.3092780346973527	NA	NA	NA	NA	NA
Astro.1	ENSG00000282933	RHOXF1P3	6.815091130967017	1.6981691985907948e-11	1.8938178551341088e-10	1.741095914883991	NA	NA	NA	NA	NA
Astro.1	ENSG00000100154	TTC28	6.815013383443854	1.6990438203567493e-11	1.8939408847701416e-10	0.8292806462946091	0.8688694435821118	643	2.776260722052271	Vasc.VLMC	3.1952564825004144
Astro.1	ENSG00000287866	ENSG00000287866	6.8142896039823935	1.7072072174950686e-11	1.902185020212581e-10	1.717447779704847	NA	NA	NA	NA	NA
Astro.1	ENSG00000119711	ALDH6A1	6.813521774131336	1.7159095061500484e-11	1.911021912916773e-10	1.97750637781562	NA	NA	NA	NA	NA
Astro.1	ENSG00000229267	SNHG31	6.8115586733051305	1.7383568375060037e-11	1.9351519511859288e-10	2.392301457862021	NA	NA	NA	NA	NA
Astro.1	ENSG00000135069	PSAT1	6.806739948021793	1.794685508273811e-11	1.9969603455332302e-10	2.9352075647504052	1.1569073696435648	109	1.0955694865048955	Astro.3	0.9469811631007528
Astro.1	ENSG00000134490	TMEM241	6.80565347224249	1.8076311132338164e-11	2.0104622525105015e-10	1.6872506179850122	0.7881320735707458	861	1.2304895498232207	Excit.L2	1.5612732828500566
Astro.1	ENSG00000248489	CHD1-DT	6.804221429640378	1.8248342211024955e-11	2.028685150243151e-10	1.6228043073955785	1.195984568846826	66	1.0616218506232535	Astro.4	0.8876551406067675
Astro.1	ENSG00000182551	ADI1	6.803159287739278	1.837697331178419e-11	2.042069052313956e-10	1.7406765265632702	NA	NA	NA	NA	NA
Astro.1	ENSG00000203739	PRDX6-AS1	6.802463615124992	1.846170453438928e-11	2.050564941112355e-10	1.4915592364815418	0.838009573584812	725	1.1061411427591956	Astro.4	1.3199624176456344
Astro.1	ENSG00000280789	PAGR1	6.8004315561098485	1.8711404568375925e-11	2.077368302886897e-10	1.9821413845769813	NA	NA	NA	NA	NA
Astro.1	ENSG00000231663	COA6-AS1	6.800200089635754	1.874005651641027e-11	2.0796175569934909e-10	1.810652981769272	NA	NA	NA	NA	NA
Astro.1	ENSG00000185065	UFD1-AS1	6.7982140436172624	1.8987673157313718e-11	2.1061528238058815e-10	1.0652036896986083	NA	NA	NA	NA	NA
Astro.1	ENSG00000225791	TRAM2-AS1	6.7936312844030775	1.957135256326692e-11	2.168143940461051e-10	1.6751391650490621	NA	NA	NA	NA	NA
Astro.1	ENSG00000182272	B4GALNT4	6.793620144910045	1.9572792553718204e-11	2.168143940461051e-10	2.6988499628515092	0.9910562722735319	408	1.0534412432774019	Astro.3	1.0629479604228282
Astro.1	ENSG00000124067	SLC12A4	6.792288366740755	1.9745700987324675e-11	2.1863202433686572e-10	2.283997240713956	NA	NA	NA	NA	NA
Astro.1	ENSG00000041982	TNC	6.791510977680131	1.9847323046471883e-11	2.1965907328788441e-10	3.465104660942678	NA	NA	NA	NA	NA
Astro.1	ENSG00000111676	ATN1	6.791008714385993	1.9913252599877053e-11	2.202903568861399e-10	1.230884183559939	NA	NA	NA	NA	NA
Astro.1	ENSG00000287292	ENSG00000287292	6.790875933291424	1.9930717965312194e-11	2.2038518124963686e-10	3.0617015555968456	0.9438312335799863	512	2.049353281172012	Astro.4	2.1713132690033365
Astro.1	ENSG00000245322	H2AZ1-DT	6.78963130652011	2.009516206816532e-11	2.2210442285866933e-10	2.1428700652948356	NA	NA	NA	NA	NA
Astro.1	ENSG00000286533	ENSG00000286533	6.7854269852668425	2.066054975975544e-11	2.2825163755984834e-10	1.9380706664021963	NA	NA	NA	NA	NA
Astro.1	ENSG00000177674	AGTRAP	6.783918109696332	2.0867240120801267e-11	2.3043235748371453e-10	2.0348962531808423	NA	NA	NA	NA	NA
Astro.1	ENSG00000282057	ENSG00000282057	6.782877257920087	2.1010999604889803e-11	2.3191651234261437e-10	1.5484085442901585	NA	NA	NA	NA	NA
Astro.1	ENSG00000101017	CD40	6.782219893905418	2.110229277259567e-11	2.3282048749105997e-10	2.289944669391604	NA	NA	NA	NA	NA
Astro.1	ENSG00000163576	EFHB	6.782074235762684	2.1122574016963426e-11	2.329405358880079e-10	1.8323849211483427	NA	NA	NA	NA	NA
Astro.1	ENSG00000174628	IQCK	6.781739359306445	2.116927428338966e-11	2.3335169783914404e-10	2.273024327817993	0.8096591246119165	796	1.4127292179665323	Astro.4	1.7448444351734784
Astro.1	ENSG00000179406	LINC00174	6.781329544796503	2.122656284132312e-11	2.338791583850542e-10	1.240730994833877	0.9834656098509299	419	0.884384982460553	Astro.4	0.8992535921968892
Astro.1	ENSG00000178685	PARP10	6.779885069411898	2.1429703049500482e-11	2.3601246291849865e-10	1.9874430352533161	NA	NA	NA	NA	NA
Astro.1	ENSG00000140470	ADAMTS17	6.779709711390818	2.1454493484254494e-11	2.3618051912031383e-10	3.084036571387007	0.7422022146244464	1042	2.0695887434446805	OPC.3	2.7884432337511824
Astro.1	ENSG00000236975	LINC02814	6.777566097651956	2.1759819548981578e-11	2.3932904057867886e-10	2.3902071550036115	NA	NA	NA	NA	NA
Astro.1	ENSG00000211897	IGHG3	6.777070012994517	2.183108434050246e-11	2.4000633094838105e-10	0.4813973915364573	NA	NA	NA	NA	NA
Astro.1	ENSG00000167487	KLHL26	6.776689310746614	2.188592909643585e-11	2.4050258226593366e-10	1.7732722711058198	NA	NA	NA	NA	NA
Astro.1	ENSG00000187049	TMEM216	6.775740041362899	2.2023271960495005e-11	2.419045563745861e-10	1.7397798897208625	NA	NA	NA	NA	NA
Astro.1	ENSG00000163625	WDFY3	6.775553860997389	2.205030800489084e-11	2.420942101733252e-10	0.5078996981001079	0.926752865691965	539	2.696753720123394	Macro	2.9098952050284175
Astro.1	ENSG00000185483	ROR1	6.775343801958704	2.2080850649329112e-11	2.423221785165525e-10	3.286688152351227	0.8389801472016142	722	1.2684267321872662	Inhib.Pvalb	1.5118673980761697
Astro.1	ENSG00000287528	ENSG00000287528	6.773907537385886	2.2290798332218733e-11	2.4451792061637016e-10	1.5065478713017117	NA	NA	NA	NA	NA
Astro.1	ENSG00000272425	ENSG00000272425	6.771809007000256	2.2601077259223156e-11	2.478118117183849e-10	1.3096897579290538	NA	NA	NA	NA	NA
Astro.1	ENSG00000250974	LINC02196	6.771580466489978	2.2635122843877855e-11	2.4807534014652513e-10	2.404063484486709	NA	NA	NA	NA	NA
Astro.1	ENSG00000162413	KLHL21	6.768488189260034	2.3100751545099897e-11	2.5306658854446305e-10	1.6928390089204985	NA	NA	NA	NA	NA
Astro.1	ENSG00000132141	CCT6B	6.768315129725687	2.3127086203542404e-11	2.5317011638938473e-10	1.8486613158314098	NA	NA	NA	NA	NA
Astro.1	ENSG00000286115	ENSG00000286115	6.768291821232085	2.3130635331136684e-11	2.5317011638938473e-10	1.3470037454851418	NA	NA	NA	NA	NA
Astro.1	ENSG00000133800	LYVE1	6.768182596034948	2.314727390257716e-11	2.532403740864733e-10	3.4066441119375233	NA	NA	NA	NA	NA
Astro.1	ENSG00000146411	SLC2A12	6.7668813123624005	2.3346407046041185e-11	2.5530625180975317e-10	2.541582892291542	NA	NA	NA	NA	NA
Astro.1	ENSG00000273711	ENSG00000273711	6.766440138590429	2.341429962650745e-11	2.5593574977717454e-10	1.648626486007	NA	NA	NA	NA	NA
Astro.1	ENSG00000288760	ENSG00000288760	6.765875465845004	2.3501480090958368e-11	2.56775430623434e-10	1.0223386315122238	NA	NA	NA	NA	NA
Astro.1	ENSG00000267108	ENSG00000267108	6.762704570449841	2.3996982510629617e-11	2.6207370057884615e-10	1.30981650891744	NA	NA	NA	NA	NA
Astro.1	ENSG00000249249	TICAM2-AS1	6.760711257729977	2.431369764778371e-11	2.654156069216213e-10	1.8616417734272845	NA	NA	NA	NA	NA
Astro.1	ENSG00000165029	ABCA1	6.759828691364879	2.4455233295834073e-11	2.6684310042746294e-10	2.743087685528732	1.0089033386659723	380	2.0721409508814936	Astro.4	2.053854786149675
Astro.1	ENSG00000123096	SSPN	6.759245624975867	2.454918147161394e-11	2.6775031552226823e-10	1.9973780335723366	NA	NA	NA	NA	NA
Astro.1	ENSG00000223598	ENSG00000223598	6.7540007751130995	2.5410337314329382e-11	2.770207473159182e-10	1.8259188361497982	NA	NA	NA	NA	NA
Astro.1	ENSG00000258754	LINC01579	6.753591868895586	2.547870703113519e-11	2.7764395788545736e-10	2.187981303417353	NA	NA	NA	NA	NA
Astro.1	ENSG00000100884	CPNE6	6.752180917309429	2.5716007979226886e-11	2.8010667152757903e-10	2.4972828876019606	NA	NA	NA	NA	NA
Astro.1	ENSG00000259336	ENSG00000259336	6.751972205554427	2.5751293656880346e-11	2.803677754031173e-10	1.6829391513945382	1.1899312757865939	71	0.940733176909658	Inhib.Lamp5_Lhx6	0.7905777384393854
Astro.1	ENSG00000214021	TTLL3	6.750876000304892	2.593740354611472e-11	2.822700306863078e-10	1.027139599282527	NA	NA	NA	NA	NA
Astro.1	ENSG00000254560	BBOX1-AS1	6.750782668935359	2.5953309802713672e-11	2.823191470198616e-10	2.5167908659839986	NA	NA	NA	NA	NA
Astro.1	ENSG00000095637	SORBS1	6.750122096558193	2.606616339469583e-11	2.834223470471973e-10	3.0900683116020105	0.8345993181288934	734	4.1996447126222725	Astro.4	5.031929240054435
Astro.1	ENSG00000116171	SCP2	6.749002912090706	2.625846636422237e-11	2.853880686427326e-10	0.7846579896646265	0.9507844070559582	495	0.872534301024705	Inhib.Lamp5_Lhx6	0.9176994222343743
Astro.1	ENSG00000183010	PYCR1	6.7469853354542435	2.660865497753579e-11	2.890672820444265e-10	1.4109711881133586	NA	NA	NA	NA	NA
Astro.1	ENSG00000276547	PCDHGB5	6.7469126344334835	2.6621358713755183e-11	2.890785578119428e-10	1.2236609721487486	NA	NA	NA	NA	NA
Astro.1	ENSG00000283058	ENSG00000283058	6.746804460446431	2.6640271983802647e-11	2.891572228465307e-10	1.2178124024129406	NA	NA	NA	NA	NA
Astro.1	ENSG00000170175	CHRNB1	6.744795101398845	2.6993995470650535e-11	2.9286830462465857e-10	1.6605984487595442	NA	NA	NA	NA	NA
Astro.1	ENSG00000289872	ENSG00000289872	6.743546527748224	2.7216107144660185e-11	2.948907455376823e-10	1.5018723506054332	NA	NA	NA	NA	NA
Astro.1	ENSG00000231193	ENSG00000231193	6.742748129657324	2.735907420775564e-11	2.96310253001829e-10	0.960481119718216	NA	NA	NA	NA	NA
Astro.1	ENSG00000145495	MARCHF6	6.738257298723821	2.8177059775244687e-11	3.048905427895221e-10	0.6128481873304424	0.8873939833431348	607	1.8256073936584258	Inhib.Chandelier	2.0572681671569386
Astro.1	ENSG00000103319	EEF2K	6.738196884885122	2.8188225727634998e-11	3.048905427895221e-10	1.7174214828797472	1.0719770629430652	252	0.893307387885296	OPC.3	0.8333269607772766
Astro.1	ENSG00000249988	ENSG00000249988	6.737060850902313	2.839900211460631e-11	3.0695776192094075e-10	2.5317187953488633	NA	NA	NA	NA	NA
Astro.1	ENSG00000151914	DST	6.737033357838023	2.8404122198737575e-11	3.0695776192094075e-10	1.217200243337243	0.9096339884494383	568	4.254145851508029	Astro.5	4.67676659571576
Astro.1	ENSG00000255234	CCDC90B-AS1	6.735382417181958	2.8713244432936874e-11	3.101631198989432e-10	2.023590941524674	NA	NA	NA	NA	NA
Astro.1	ENSG00000143942	CHAC2	6.731606833909014	2.943263386495637e-11	3.177954976791368e-10	1.5687203547640898	NA	NA	NA	NA	NA
Astro.1	ENSG00000177106	EPS8L2	6.731221366518325	2.950706630489787e-11	3.1846041072969047e-10	2.000077496833906	NA	NA	NA	NA	NA
Astro.1	ENSG00000271716	ENSG00000271716	6.7302545977039765	2.969455881525177e-11	3.2034443510750495e-10	0.9434592906432514	NA	NA	NA	NA	NA
Astro.1	ENSG00000260271	ENSG00000260271	6.725708068416763	3.059207831478986e-11	3.298832465798489e-10	1.73486597602105	NA	NA	NA	NA	NA
Astro.1	ENSG00000237365	CAMTA1-AS3	6.725389615348259	3.065593054556705e-11	3.304279943102007e-10	1.4922993256524713	NA	NA	NA	NA	NA
Astro.1	ENSG00000134716	CYP2J2	6.7250803819617175	3.071805918437461e-11	3.309536985168708e-10	3.532615596589068	NA	NA	NA	NA	NA
Astro.1	ENSG00000167646	DNAAF3	6.722843594879426	3.117114638158713e-11	3.356892687247845e-10	0.7570606717215724	NA	NA	NA	NA	NA
Astro.1	ENSG00000123933	MXD4	6.718904545399932	3.1985026198986783e-11	3.4430449574756407e-10	1.5156443480669672	NA	NA	NA	NA	NA
Astro.1	ENSG00000174498	IGDCC3	6.715057615554605	3.2799964484726e-11	3.529236300180244e-10	2.4987420477464357	NA	NA	NA	NA	NA
Astro.1	ENSG00000105894	PTN	6.714440959558354	3.2932476722253764e-11	3.5419564808048974e-10	3.269592001771786	0.8074370025794017	805	2.6696534917486567	Vasc.VLMC	3.3063303802281823
Astro.1	ENSG00000158816	VWA5B1	6.712896242110409	3.3266726696478814e-11	3.5763535251138614e-10	1.8007018063091957	NA	NA	NA	NA	NA
Astro.1	ENSG00000067141	NEO1	6.7127621851136166	3.329589062545186e-11	3.577936555501722e-10	1.7768432647083714	0.8484971262027501	695	2.4871666905226233	Oligo.2	2.931261183704127
Astro.1	ENSG00000189431	RASSF10	6.711063092718676	3.366770490886805e-11	3.614756185622835e-10	1.3089721502832152	NA	NA	NA	NA	NA
Astro.1	ENSG00000291212	ENSG00000291212	6.710598169746618	3.3770151733549797e-11	3.624185188208592e-10	1.845324684468419	NA	NA	NA	NA	NA
Astro.1	ENSG00000172318	B3GALT1	6.710448748121434	3.3803141963827696e-11	3.626155228846971e-10	3.4066569176409147	0.7642860364317471	975	2.865400895771787	Inhib.Pax6	3.7491210871123584
Astro.1	ENSG00000257771	LINC02395	6.709062584386298	3.411069753860838e-11	3.657564193019107e-10	1.1839004394001345	NA	NA	NA	NA	NA
Astro.1	ENSG00000215067	ALOX12-AS1	6.706098491867352	3.477758913906516e-11	3.72745959717143e-10	1.300736952917567	0.9869861483416771	413	1.4324552421371448	Astro.4	1.4513428020686407
Astro.1	ENSG00000198075	SULT1C4	6.7035171582527076	3.53687626100559e-11	3.789182609066948e-10	2.35847520265032	NA	NA	NA	NA	NA
Astro.1	ENSG00000247033	ENSG00000247033	6.70336675484607	3.54035098293863e-11	3.7912660914960783e-10	1.0633955803142483	NA	NA	NA	NA	NA
Astro.1	ENSG00000074181	NOTCH3	6.70289973359615	3.551161765389978e-11	3.801200369173376e-10	2.2265359195708476	NA	NA	NA	NA	NA
Astro.1	ENSG00000241832	CECR3	6.700240538556476	3.613337257140767e-11	3.866083645593619e-10	0.9328140317752518	NA	NA	NA	NA	NA
Astro.1	ENSG00000285548	ENSG00000285548	6.700173705745628	3.61491356284927e-11	3.866100910116742e-10	2.233983543787404	NA	NA	NA	NA	NA
Astro.1	ENSG00000078114	NEBL	6.697721725787347	3.673213800873825e-11	3.9251959905548737e-10	3.3443934328625846	0.9776794497821221	428	4.459299196437943	Astro.4	4.561105582644401
Astro.1	ENSG00000288061	ENSG00000288061	6.697716577793638	3.6733371679163647e-11	3.9251959905548737e-10	1.7515883073083915	NA	NA	NA	NA	NA
Astro.1	ENSG00000247271	ZBED5-AS1	6.697431127496693	3.680184087165519e-11	3.9308173137914464e-10	1.7269606573697225	NA	NA	NA	NA	NA
Astro.1	ENSG00000274444	ENSG00000274444	6.6965221807840285	3.702069867232912e-11	3.952489931496405e-10	1.3213603510467045	NA	NA	NA	NA	NA
Astro.1	ENSG00000100644	HIF1A	6.695907658707511	3.716938664446253e-11	3.966655473943934e-10	1.2717851941697418	0.5577672683103695	1653	1.2797216171536214	Macro	2.29436485405508
Astro.1	ENSG00000138413	IDH1	6.695171308544644	3.734832280709272e-11	3.984035467756167e-10	1.6162174459611884	NA	NA	NA	NA	NA
Astro.1	ENSG00000197324	LRP10	6.694449370712884	3.752457628785184e-11	4.001114459608298e-10	2.3250025206427076	NA	NA	NA	NA	NA
Astro.1	ENSG00000184949	FAM227A	6.694049747952922	3.762249022347531e-11	4.0098292805923366e-10	2.578388652990685	NA	NA	NA	NA	NA
Astro.1	ENSG00000231646	FSIP2-AS1	6.69377149856548	3.769081358637192e-11	4.015384181729562e-10	2.1056370804461766	1.2392956630405791	39	1.00431649286852	Astro.3	0.8103929698296983
Astro.1	ENSG00000288924	ENSG00000288924	6.691696269992137	3.8204230240666674e-11	4.0683318666253553e-10	2.306465255541457	NA	NA	NA	NA	NA
Astro.1	ENSG00000290956	FAM21EP	6.68760764038396	3.9235902867471266e-11	4.17639893924372e-10	1.6329082393838799	NA	NA	NA	NA	NA
Astro.1	ENSG00000174738	NR1D2	6.685905269083427	3.9673464340351295e-11	4.221161212339652e-10	0.8421289263726465	0.9061345738091869	579	0.9478070048534423	Inhib.Chandelier	1.0459892296892213
Astro.1	ENSG00000132692	BCAN	6.684681656845714	3.999092065941979e-11	4.253111647812972e-10	3.2335526886272037	0.5717755658434832	1598	1.1291722551187902	OPC.4	1.97485223673914
Astro.1	ENSG00000284376	ENSG00000284376	6.681557776198763	4.081272067220524e-11	4.3367891005885333e-10	1.1179917187038741	NA	NA	NA	NA	NA
Astro.1	ENSG00000189419	SPATA41	6.681297552222782	4.088191988253151e-11	4.342280217270171e-10	1.152583204459361	NA	NA	NA	NA	NA
Astro.1	ENSG00000171408	PDE7B	6.679624749515664	4.132950794257435e-11	4.387940046345298e-10	3.4577730860040727	0.6484269428450814	1354	2.657723130111909	Vasc.PC	4.098724088253806
Astro.1	ENSG00000078098	FAP	6.677695867305221	4.185157813307735e-11	4.439563810520791e-10	2.6266950894846057	NA	NA	NA	NA	NA
Astro.1	ENSG00000166341	DCHS1	6.6775446047331695	4.189279098733072e-11	4.442034063611704e-10	1.9246785826569195	NA	NA	NA	NA	NA
Astro.1	ENSG00000271200	PATJ-DT	6.676598314428859	4.215152052507543e-11	4.4675563670289533e-10	1.7621697100425657	NA	NA	NA	NA	NA
Astro.1	ENSG00000156509	FBXO43	6.676349079386527	4.221992514607621e-11	4.472893309618506e-10	1.1587443031844575	NA	NA	NA	NA	NA
Astro.1	ENSG00000237686	SCIRT	6.674218906977482	4.280902433095784e-11	4.5333659099193815e-10	1.7702704988332931	NA	NA	NA	NA	NA
Astro.1	ENSG00000286619	ENSG00000286619	6.67316666637803	4.310298635366115e-11	4.5605977875479216e-10	2.1467947184510994	NA	NA	NA	NA	NA
Astro.1	ENSG00000134376	CRB1	6.672718301223184	4.3228845309625013e-11	4.571962384859188e-10	3.14850061903571	1.0497778092561125	302	2.5218653750220623	Astro.4	2.402284895704827
Astro.1	ENSG00000157240	FZD1	6.672465879162951	4.329986017293503e-11	4.577519347633661e-10	1.760175423256779	NA	NA	NA	NA	NA
Astro.1	ENSG00000237399	PITRM1-AS1	6.671852311269877	4.3472954615632213e-11	4.593858487741434e-10	1.5421990355335822	NA	NA	NA	NA	NA
Astro.1	ENSG00000245468	LINC02447	6.664064630976371	4.5729757263852154e-11	4.828220643367091e-10	1.2944313462877681	NA	NA	NA	NA	NA
Astro.1	ENSG00000108733	PEX12	6.655294342720805	4.840890419193854e-11	5.106737530337323e-10	1.4741909841636283	NA	NA	NA	NA	NA
Astro.1	ENSG00000099203	TMED1	6.6547256435048805	4.8587843980846e-11	5.122955352842178e-10	1.4897110973947894	NA	NA	NA	NA	NA
Astro.1	ENSG00000228382	ITPKB-IT1	6.654674438664361	4.8603987225714124e-11	5.122955352842178e-10	1.1088461570907975	NA	NA	NA	NA	NA
Astro.1	ENSG00000144642	RBMS3	6.6537346789462	4.890119843672619e-11	5.152090549583653e-10	2.6622011909750047	0.844985149007324	705	4.234334997077112	Vasc.PC	5.0111354052216726
Astro.1	ENSG00000163629	PTPN13	6.652076012625383	4.943012468512358e-11	5.203539239275673e-10	2.0879215496848245	0.7640087491194201	976	2.0273496071154433	Vasc.VLMC	2.6535685742501283
Astro.1	ENSG00000154856	APCDD1	6.650507860525518	4.9935340452941436e-11	5.254342829825431e-10	3.4876396482661116	1.0589557863611907	280	1.483625923040486	OPC.3	1.4010272592574966
Astro.1	ENSG00000232739	ENSG00000232739	6.649416022910908	5.029008502372848e-11	5.289424053005059e-10	0.998047730150654	NA	NA	NA	NA	NA
Astro.1	ENSG00000143401	ANP32E	6.648300752332942	5.065499232639919e-11	5.325543953534883e-10	1.5235347980970881	NA	NA	NA	NA	NA
Astro.1	ENSG00000287918	ENSG00000287918	6.648045395514811	5.073890728586255e-11	5.332103997216599e-10	1.9316253998769848	NA	NA	NA	NA	NA
Astro.1	ENSG00000143624	INTS3	6.646524433020444	5.124155278645352e-11	5.381555137191979e-10	1.0600378566644033	0.989702748746838	409	0.7518093644419381	Astro.4	0.759631480658086
Astro.1	ENSG00000134909	ARHGAP32	6.646490248043437	5.125290606849504e-11	5.381555137191979e-10	1.0126019807802977	0.7757447634037847	916	2.552257087184271	Excit.L2	3.290073240050722
Astro.1	ENSG00000102145	GATA1	6.646020459761851	5.140917886457365e-11	5.395677476764655e-10	0.6827601498683455	NA	NA	NA	NA	NA
Astro.1	ENSG00000270071	ENSG00000270071	6.645673045971298	5.15250445798651e-11	5.405548707404983e-10	2.1095437834136055	NA	NA	NA	NA	NA
Astro.1	ENSG00000128311	TST	6.644950961541749	5.1766685618082406e-11	5.428601225628786e-10	2.0802901177517876	NA	NA	NA	NA	NA
Astro.1	ENSG00000290870	ENSG00000290870	6.643323315459903	5.2315446869913055e-11	5.482275843819469e-10	1.865347780400252	NA	NA	NA	NA	NA
Astro.1	ENSG00000203506	RBMS3-AS2	6.643301708511241	5.23227698572762e-11	5.482275843819469e-10	2.377527372229788	NA	NA	NA	NA	NA
Astro.1	ENSG00000284968	ENSG00000284968	6.641686958918757	5.2872889473491057e-11	5.537574814679241e-10	2.054422413430027	NA	NA	NA	NA	NA
Astro.1	ENSG00000182993	C12orf60	6.640360342080862	5.332908396371116e-11	5.582994087962664e-10	2.0743632234754643	NA	NA	NA	NA	NA
Astro.1	ENSG00000149212	SESN3	6.6401338774249705	5.340734463222309e-11	5.588826013456453e-10	1.3803681045484428	0.613953449670041	1461	1.6439327314655912	Vasc.PC	2.677617875343962
Astro.1	ENSG00000177410	ZFAS1	6.638754620212167	5.388641774938548e-11	5.636578437440996e-10	1.1579634078958456	NA	NA	NA	NA	NA
Astro.1	ENSG00000068137	PLEKHH3	6.631987407106254	5.629863676804706e-11	5.886414426633781e-10	1.952821920775066	NA	NA	NA	NA	NA
Astro.1	ENSG00000233077	LINC01271	6.631806058391663	5.6364714211325576e-11	5.890837697834871e-10	0.7985828290360945	NA	NA	NA	NA	NA
Astro.1	ENSG00000078549	ADCYAP1R1	6.631268538534247	5.656101528704582e-11	5.908861546429155e-10	3.1684410641033622	0.7967581160686251	840	0.9139022724028159	Inhib.Chandelier	1.1470259969389518
Astro.1	ENSG00000287167	ENSG00000287167	6.630354055459704	5.689652274722689e-11	5.941406800152896e-10	0.5224621562818408	NA	NA	NA	NA	NA
Astro.1	ENSG00000140830	TXNL4B	6.628038250334952	5.77548954426515e-11	6.028501723120911e-10	1.80922977557386	NA	NA	NA	NA	NA
Astro.1	ENSG00000124177	CHD6	6.627662756331387	5.7895265687367904e-11	6.040609194665165e-10	0.5699986025663206	0.9323595325912026	531	1.8339046077201173	Excit.L5.2	1.9669500269100604
Astro.1	ENSG00000163738	MTHFD2L	6.62720605659758	5.8066443471562686e-11	6.055919483271563e-10	1.1315178553763086	0.8424437476306892	714	0.8651423777758651	Astro.4	1.0269437932313157
Astro.1	ENSG00000148225	WDR31	6.626705214240823	5.825473664717378e-11	6.07300115320558e-10	2.101693144623629	NA	NA	NA	NA	NA
Astro.1	ENSG00000260465	ENSG00000260465	6.626589416941317	5.829835605635237e-11	6.0749926958638e-10	1.5227557973597414	NA	NA	NA	NA	NA
Astro.1	ENSG00000286819	ENSG00000286819	6.624507785414364	5.908796093756595e-11	6.154685464619102e-10	0.6396380247900717	NA	NA	NA	NA	NA
Astro.1	ENSG00000290466	ENSG00000290466	6.623726168224404	5.93871418124451e-11	6.183249471060461e-10	1.7533071956732107	NA	NA	NA	NA	NA
Astro.1	ENSG00000272033	ENSG00000272033	6.623593494438367	5.943807269869201e-11	6.185953135126367e-10	1.5149508522057689	NA	NA	NA	NA	NA
Astro.1	ENSG00000231993	EP300-AS1	6.621943803667722	6.007494216406867e-11	6.249609852332584e-10	1.0586561592304617	NA	NA	NA	NA	NA
Astro.1	ENSG00000196204	RNF216P1	6.6217187749300885	6.016233190347822e-11	6.256074631003737e-10	0.7514606626248257	0.9850143774110165	417	0.831838948397208	Excit.L5_6_NP	0.8444942200575687
Astro.1	ENSG00000273382	TMEM167B-DT	6.621536125928885	6.023335506282571e-11	6.260832795540357e-10	1.398716613980229	NA	NA	NA	NA	NA
Astro.1	ENSG00000002933	TMEM176A	6.620978029000042	6.045088068546933e-11	6.280808483798449e-10	1.5821428116559202	NA	NA	NA	NA	NA
Astro.1	ENSG00000286085	ENSG00000286085	6.6201603699480875	6.077096446339086e-11	6.311418689869344e-10	1.623765388323047	NA	NA	NA	NA	NA
Astro.1	ENSG00000050165	DKK3	6.620043054043057	6.08170253675208e-11	6.313556299150253e-10	2.321347601505823	0.7673929730166741	950	1.4773162411853782	Inhib.Pax6	1.9251104624765423
Astro.1	ENSG00000135537	AFG1L	6.61753863139364	6.180851762198208e-11	6.411113715666455e-10	1.1500477303381507	0.9446509666092047	507	0.9320063577054318	Inhib.Pvalb	0.9866145175829754
Astro.1	ENSG00000163624	CDS1	6.616920359511498	6.205571627076364e-11	6.434061293680012e-10	2.7577550033588865	NA	NA	NA	NA	NA
Astro.1	ENSG00000243144	LINC02932	6.615015720577599	6.282333600935054e-11	6.510925413265188e-10	2.072734418718076	NA	NA	NA	NA	NA
Astro.1	ENSG00000138175	ARL3	6.614373092954405	6.30844246692941e-11	6.535251017161822e-10	1.3107969358325484	NA	NA	NA	NA	NA
Astro.1	ENSG00000148175	STOM	6.613200739941362	6.356347298126175e-11	6.58212645413985e-10	2.7333584200534977	NA	NA	NA	NA	NA
Astro.1	ENSG00000162738	VANGL2	6.612553898031423	6.38293100066009e-11	6.606893491911322e-10	2.3201510509361647	NA	NA	NA	NA	NA
Astro.1	ENSG00000117791	MTARC2	6.612007752969654	6.405461074012527e-11	6.627445737537805e-10	2.5820684717553077	NA	NA	NA	NA	NA
Astro.1	ENSG00000154269	ENPP3	6.611493914321595	6.426729533784349e-11	6.646676037027386e-10	1.9062072489239141	NA	NA	NA	NA	NA
Astro.1	ENSG00000205929	C21orf62	6.607118880472904	6.610642377581562e-11	6.834030793344644e-10	1.760917584228648	NA	NA	NA	NA	NA
Astro.1	ENSG00000142733	MAP3K6	6.60578966034509	6.667532810868322e-11	6.889969268278442e-10	1.5795282280211915	NA	NA	NA	NA	NA
Astro.1	ENSG00000286512	ENSG00000286512	6.605579083116036	6.676589385817824e-11	6.896452062549633e-10	1.6514487937053495	NA	NA	NA	NA	NA
Astro.1	ENSG00000179094	PER1	6.605263309504993	6.690192870254504e-11	6.907624138537775e-10	1.7009156947662978	NA	NA	NA	NA	NA
Astro.1	ENSG00000032742	IFT88	6.6031118267193065	6.783603878998235e-11	6.998239139116414e-10	1.1671360068461971	0.8484201609896833	696	1.1525973986594864	Astro.4	1.358521934833538
Astro.1	ENSG00000253953	PCDHGB4	6.602884541999754	6.793546204841564e-11	7.005579482146232e-10	0.9935829944163509	NA	NA	NA	NA	NA
Astro.1	ENSG00000234428	ENSG00000234428	6.6011125661625005	6.871550386321602e-11	7.08307065611686e-10	2.591348008372483	NA	NA	NA	NA	NA
Astro.1	ENSG00000215301	DDX3X	6.599699153476019	6.934398657466333e-11	7.144881444158658e-10	1.0334285494234012	0.7501115937414352	1015	0.9762231270331767	Astro.4	1.3014371930500817
Astro.1	ENSG00000139574	NPFF	6.598952990743159	6.967803982223208e-11	7.176316819596471e-10	1.532640929280145	NA	NA	NA	NA	NA
Astro.1	ENSG00000231028	AHI1-DT	6.59833274872289	6.995691834918714e-11	7.202045852483827e-10	2.3154552776864366	NA	NA	NA	NA	NA
Astro.1	ENSG00000264705	ENSG00000264705	6.597820634690625	7.018800325861005e-11	7.222835219054639e-10	0.6413033084384872	NA	NA	NA	NA	NA
Astro.1	ENSG00000064692	SNCAIP	6.59573245515704	7.113803269812078e-11	7.317561022247542e-10	2.8100042002484567	0.7332803015181553	1073	0.9167503537000449	Vasc.VLMC	1.2502045286121013
Astro.1	ENSG00000137473	TTC29	6.594879190850234	7.152984508564358e-11	7.35218244152565e-10	2.208792062452025	NA	NA	NA	NA	NA
Astro.1	ENSG00000288935	ENSG00000288935	6.5948702839508115	7.153394619256796e-11	7.35218244152565e-10	1.2815765579993972	NA	NA	NA	NA	NA
Astro.1	ENSG00000290794	SULT1C5P	6.5939060367614335	7.197929051979219e-11	7.394887309620441e-10	0.9766015638384893	NA	NA	NA	NA	NA
Astro.1	ENSG00000136937	NCBP1	6.593780192568936	7.203761252074977e-11	7.397812011040942e-10	1.072744043785331	NA	NA	NA	NA	NA
Astro.1	ENSG00000227172	YAE1-DT	6.592915396070913	7.243965298534799e-11	7.436017402555605e-10	1.656922154036264	NA	NA	NA	NA	NA
Astro.1	ENSG00000152078	TLCD4	6.591143763453185	7.327015321728105e-11	7.515043032798942e-10	2.4737766926075757	1.2698353626320888	24	0.8761495661204463	Excit.L5.1	0.6899709930147018
Astro.1	ENSG00000257322	ENSG00000257322	6.589850086317691	7.388248348249374e-11	7.574712208093483e-10	2.3542412220533433	NA	NA	NA	NA	NA
Astro.1	ENSG00000139192	TAPBPL	6.589687241784443	7.395991624154867e-11	7.57951498951851e-10	1.723183092225083	NA	NA	NA	NA	NA
Astro.1	ENSG00000242715	CCDC169	6.588581517057976	7.448779594982932e-11	7.630457146080077e-10	2.0402485676925033	NA	NA	NA	NA	NA
Astro.1	ENSG00000229291	LINC02768	6.58833266754018	7.460710598886697e-11	7.639521018198857e-10	0.7364744081146668	NA	NA	NA	NA	NA
Astro.1	ENSG00000227124	ZNF717	6.586691976366762	7.5398428405283e-11	7.714174466898897e-10	0.9059626021622025	1.0960876055770268	207	0.8876621943847868	OPC.3	0.8098460286096237
Astro.1	ENSG00000234492	RPL34-DT	6.5846828317095945	7.637866345037341e-11	7.811239291375374e-10	1.8723273893450267	NA	NA	NA	NA	NA
Astro.1	ENSG00000250129	ENSG00000250129	6.582684443359443	7.736602919236282e-11	7.908030655657284e-10	0.8010761082833582	NA	NA	NA	NA	NA
Astro.1	ENSG00000180592	SKIDA1	6.5826384104523425	7.73889198545961e-11	7.908030655657284e-10	1.613125821231172	NA	NA	NA	NA	NA
Astro.1	ENSG00000072274	TFRC	6.582380183067817	7.751745093738677e-11	7.916750811799799e-10	1.6414925594288157	NA	NA	NA	NA	NA
Astro.1	ENSG00000131196	NFATC1	6.582338631236421	7.753815262404403e-11	7.916750811799799e-10	2.634044021473175	NA	NA	NA	NA	NA
Astro.1	ENSG00000289465	ENSG00000289465	6.582130882578573	7.764173707120719e-11	7.924061963033419e-10	0.9628825143791565	NA	NA	NA	NA	NA
Astro.1	ENSG00000257550	ENSG00000257550	6.581388428453535	7.801303708022748e-11	7.958678710778251e-10	1.002490203850726	NA	NA	NA	NA	NA
Astro.1	ENSG00000155875	SAXO1	6.580851455467529	7.828265953719945e-11	7.982898367620586e-10	1.821285930177046	NA	NA	NA	NA	NA
Astro.1	ENSG00000272512	ENSG00000272512	6.5802446631985125	7.858843783933927e-11	8.010783585597808e-10	1.35810072940291	NA	NA	NA	NA	NA
Astro.1	ENSG00000147588	PMP2	6.578602100680598	7.942204901943247e-11	8.09242752755566e-10	3.553215291848096	0.7077649992561261	1157	0.8202029047174993	Astro.4	1.1588633311615402
Astro.1	ENSG00000069020	MAST4	6.578508610920021	7.94697552916149e-11	8.093960280009114e-10	2.7778729859685938	0.9928145543057127	404	3.3647137469451147	Inhib.Chandelier	3.389065694446935
Astro.1	ENSG00000198003	ODAD3	6.5777949881886535	7.98348310483669e-11	8.127802437874002e-10	1.6704732554622108	NA	NA	NA	NA	NA
Astro.1	ENSG00000288869	SMANTIS	6.57749507272857	7.998875184684078e-11	8.140128422031681e-10	1.6791479065858628	NA	NA	NA	NA	NA
Astro.1	ENSG00000287032	ENSG00000287032	6.5773734208013055	8.005126813740501e-11	8.143146241563613e-10	1.9238097058744348	NA	NA	NA	NA	NA
Astro.1	ENSG00000144136	SLC20A1	6.573065581464426	8.22961617743473e-11	8.368070942832688e-10	1.3548791517336292	NA	NA	NA	NA	NA
Astro.1	ENSG00000249621	ENSG00000249621	6.572284915452065	8.270952873294076e-11	8.404686954410878e-10	0.6825058709759899	NA	NA	NA	NA	NA
Astro.1	ENSG00000224795	NTM-AS1	6.572257470382823	8.272409798954048e-11	8.404686954410878e-10	2.5240221848687123	NA	NA	NA	NA	NA
Astro.1	ENSG00000224318	CHL1-AS2	6.571372187483454	8.319540228966702e-11	8.447558570678577e-10	2.832444273818735	NA	NA	NA	NA	NA
Astro.1	ENSG00000172366	MCRIP2	6.571336891903286	8.321424725999356e-11	8.447558570678577e-10	1.8011888981341944	NA	NA	NA	NA	NA
Astro.1	ENSG00000077713	SLC25A43	6.570544845357671	8.363823696905604e-11	8.487123309145e-10	2.2645996270949706	NA	NA	NA	NA	NA
Astro.1	ENSG00000138336	TET1	6.570259898622705	8.379128845405935e-11	8.49917367127135e-10	1.902645093881859	1.1262071669111904	151	0.8676317393880161	Astro.4	0.7704015432326183
Astro.1	ENSG00000198185	ZNF334	6.567785655452425	8.513184479175477e-11	8.63161666914764e-10	2.0698291647668063	NA	NA	NA	NA	NA
Astro.1	ENSG00000243725	TTC4	6.567063875512965	8.552685043790543e-11	8.665766781187912e-10	1.3934197427540929	NA	NA	NA	NA	NA
Astro.1	ENSG00000116128	BCL9	6.567042452551834	8.553860188371927e-11	8.665766781187912e-10	1.932967423537916	NA	NA	NA	NA	NA
Astro.1	ENSG00000253374	ENSG00000253374	6.565201231652793	8.655452380964475e-11	8.765104617911716e-10	0.9444489362760413	NA	NA	NA	NA	NA
Astro.1	ENSG00000206567	ENSG00000206567	6.56366590182807	8.741069280807209e-11	8.848190227875925e-10	1.0490278233942523	NA	NA	NA	NA	NA
Astro.1	ENSG00000256234	ITPR2-AS1	6.5624159767324075	8.811382708066753e-11	8.912084224730372e-10	2.244790745528199	NA	NA	NA	NA	NA
Astro.1	ENSG00000285805	ENSG00000285805	6.5618240686906235	8.844872940849156e-11	8.942307281690824e-10	0.7610280377684371	NA	NA	NA	NA	NA
Astro.1	ENSG00000162496	DHRS3	6.560428288020746	8.924340734864483e-11	9.018970775283112e-10	3.102061472149676	NA	NA	NA	NA	NA
Astro.1	ENSG00000165323	FAT3	6.560155620346651	8.93994631420581e-11	9.031058690013044e-10	3.5046027990821726	0.7202169499406486	1120	2.761698960155552	Excit.L5.2	3.834537579798889
Astro.1	ENSG00000285664	ENSG00000285664	6.559322077809592	8.9878183298509e-11	9.075718753614723e-10	1.7199919734920774	NA	NA	NA	NA	NA
Astro.1	ENSG00000248787	ENSG00000248787	6.558765652877102	9.019914558248442e-11	9.104418849425515e-10	1.505672463191364	NA	NA	NA	NA	NA
Astro.1	ENSG00000165923	AGBL2	6.557195729371171	9.111078705335742e-11	9.192692602533376e-10	1.5532931989967957	NA	NA	NA	NA	NA
Astro.1	ENSG00000285921	ENSG00000285921	6.555117748454301	9.233134066180556e-11	9.312049741959877e-10	2.10544957227258	NA	NA	NA	NA	NA
Astro.1	ENSG00000186951	PPARA	6.5548636496990955	9.248168618704737e-11	9.323418159947248e-10	2.187132513846829	1.0689813297332011	262	0.883260827143876	Astro.3	0.8262640352795706
Astro.1	ENSG00000229956	ZRANB2-DT	6.554512541787613	9.268982480172664e-11	9.3406012955949e-10	1.799548234211738	NA	NA	NA	NA	NA
Astro.1	ENSG00000230587	LINC02580	6.553033707208998	9.357153216795499e-11	9.421790195538092e-10	2.315432437913538	NA	NA	NA	NA	NA
Astro.1	ENSG00000232656	IDI2-AS1	6.552246032711058	9.404450466636057e-11	9.465567935143844e-10	2.4833184936274804	NA	NA	NA	NA	NA
Astro.1	ENSG00000106278	PTPRZ1	6.552105153264694	9.412934457479648e-11	9.470260489498404e-10	3.8068554571689006	0.6771358391115319	1249	3.756744162171866	OPC.4	5.547991917103487
Astro.1	ENSG00000162437	RAVER2	6.551799560562466	9.431363520514235e-11	9.48495081324443e-10	2.9809011596850747	1.0219220157063744	360	1.3038289707997957	Astro.4	1.2758595575402698
Astro.1	ENSG00000237372	LINC03062	6.551695026789636	9.437675637372033e-11	9.487448368928152e-10	1.0621187956284086	NA	NA	NA	NA	NA
Astro.1	ENSG00000166925	TSC22D4	6.55142333851037	9.454100486151686e-11	9.50010584131544e-10	2.4571001618660246	0.9554631651574171	488	0.9599281226500384	Astro.4	1.00467308176332
Astro.1	ENSG00000165409	TSHR	6.549902962270448	9.546532384139459e-11	9.585213633670008e-10	1.8683232746963487	NA	NA	NA	NA	NA
Astro.1	ENSG00000290898	AGAP12P	6.548973925555224	9.603448533044984e-11	9.638455028305173e-10	1.4443586761925933	NA	NA	NA	NA	NA
Astro.1	ENSG00000273061	CDC37L1-DT	6.54829753275407	9.645095700938853e-11	9.672418918221966e-10	1.4725527383351191	NA	NA	NA	NA	NA
Astro.1	ENSG00000249456	ENSG00000249456	6.547882961555991	9.670709235710011e-11	9.694181830942317e-10	0.9939199788281019	1.0303073863049659	344	0.8101830421405444	Vasc.VLMC	0.7863508045362437
Astro.1	ENSG00000198795	ZNF521	6.545142942403147	9.841679187882377e-11	9.85759136118534e-10	2.9261114520845366	1.0536537535642958	297	1.8669605960485547	Astro.4	1.771891942427014
Astro.1	ENSG00000254163	ENSG00000254163	6.545044498150061	9.847876612907336e-11	9.859813433044194e-10	1.4052134840337285	NA	NA	NA	NA	NA
Astro.1	ENSG00000171595	DNAI2	6.543908974394619	9.919638824819914e-11	9.92765145715014e-10	1.2649469312830701	NA	NA	NA	NA	NA
Astro.1	ENSG00000223797	ENTPD3-AS1	6.54239476580083	1.0016130150506333e-10	1.0016130150506333e-9	1.7510281144545528	NA	NA	NA	NA	NA
Astro.1	ENSG00000132554	RGS22	6.5413173654483705	1.0085345355970215e-10	1.0081277044007338e-9	2.8989345090261045	NA	NA	NA	NA	NA
Astro.1	ENSG00000221978	CCNL2	6.54054667448627	1.0135143812571449e-10	1.0123679734327778e-9	0.8156269017563739	0.8702220354649021	641	0.7570725771966605	Astro.4	0.8699763351685375
Astro.1	ENSG00000218823	PAPOLB	6.5405344443394124	1.0135936005192582e-10	1.0123679734327778e-9	1.3900925421216463	NA	NA	NA	NA	NA
Astro.1	ENSG00000085982	USP40	6.539836415338828	1.0181250594589583e-10	1.0164842455033435e-9	0.8769000753209365	0.8211283351169371	768	1.1170824490760647	Oligo.2	1.3604237015118723
Astro.1	ENSG00000145794	MEGF10	6.538596148755186	1.0262255987487091e-10	1.0241590953279505e-9	3.554131449380532	0.8194650935788121	773	2.1515207329188932	Oligo.2	2.6255184629312955
Astro.1	ENSG00000116580	GON4L	6.537232422364643	1.035205340887459e-10	1.0327048448949774e-9	0.6439415489686011	0.8453159994164199	704	0.7725910327860365	Vasc.Endo	0.9139671239150915
Astro.1	ENSG00000286943	ENSG00000286943	6.534546367704005	1.0531178118100421e-10	1.0493067702715258e-9	0.9979318364029611	NA	NA	NA	NA	NA
Astro.1	ENSG00000196358	NTNG2	6.534244628802499	1.0551488775952939e-10	1.050907925514927e-9	2.474997375252013	NA	NA	NA	NA	NA
Astro.1	ENSG00000237596	PDE7B-AS1	6.533835664680886	1.057907821354547e-10	1.0532324553300794e-9	2.573594181615048	NA	NA	NA	NA	NA
Astro.1	ENSG00000286033	ENSG00000286033	6.5320900550781325	1.0697636430867525e-10	1.0646081556501899e-9	1.2518602900308442	NA	NA	NA	NA	NA
Astro.1	ENSG00000186350	RXRA	6.529681737133481	1.0863342387617149e-10	1.0806648910684582e-9	1.7176705554867946	NA	NA	NA	NA	NA
Astro.1	ENSG00000275443	ENSG00000275443	6.5295908367246245	1.0869645824019825e-10	1.0808580398042184e-9	2.7166751545064503	NA	NA	NA	NA	NA
Astro.1	ENSG00000175267	VWA3A	6.529083394807158	1.0904899942996106e-10	1.0838407117761525e-9	2.6572049737198387	NA	NA	NA	NA	NA
Astro.1	ENSG00000099984	GSTT2	6.5290332647045926	1.0908388761782584e-10	1.0838407117761525e-9	1.187143515180835	NA	NA	NA	NA	NA
Astro.1	ENSG00000100583	SAMD15	6.528854473538831	1.0920840686000845e-10	1.0846430148260559e-9	1.5340337654210392	NA	NA	NA	NA	NA
Astro.1	ENSG00000287225	ENSG00000287225	6.528740668736459	1.0928773877560483e-10	1.0849960604404998e-9	1.7520434829188343	NA	NA	NA	NA	NA
Astro.1	ENSG00000117586	TNFSF4	6.528402012606371	1.0952414569418721e-10	1.0869076212663032e-9	1.765066326345685	NA	NA	NA	NA	NA
Astro.1	ENSG00000250331	LINC01340	6.526760961528416	1.1067683059994951e-10	1.0979070705631501e-9	2.035662417177966	NA	NA	NA	NA	NA
Astro.1	ENSG00000273487	ENSG00000273487	6.526430840741079	1.1091014048270245e-10	1.0997812249545285e-9	1.4650850441374084	NA	NA	NA	NA	NA
Astro.1	ENSG00000145012	LPP	6.5253222771434105	1.116971368597203e-10	1.1071420205535477e-9	1.318424787166421	0.8505432435726011	686	3.1518200084954437	Vasc.PC	3.7056552177836553
Astro.1	ENSG00000267571	ENSG00000267571	6.523147089092165	1.1325727802490036e-10	1.1217087727646007e-9	1.4422843481857246	NA	NA	NA	NA	NA
Astro.1	ENSG00000173905	GOLIM4	6.523052963727671	1.1332526832294955e-10	1.1219337391301199e-9	2.3231889108235455	0.8247595599876476	756	1.4812307254830581	Inhib.Lamp5_Lhx6	1.79595459979299
Astro.1	ENSG00000271992	ENSG00000271992	6.521768665301117	1.1425696770391698e-10	1.1307059343862073e-9	0.9499931661802128	NA	NA	NA	NA	NA
Astro.1	ENSG00000183578	TNFAIP8L3	6.521331759474663	1.1457562915165299e-10	1.133406822506172e-9	2.3884081097785828	NA	NA	NA	NA	NA
Astro.1	ENSG00000135773	CAPN9	6.5205163823443	1.1517266120607369e-10	1.1388581582946952e-9	1.6506424994297997	NA	NA	NA	NA	NA
Astro.1	ENSG00000234860	ENSG00000234860	6.519899276201783	1.1562654004061931e-10	1.142890172399899e-9	1.7607000587977397	NA	NA	NA	NA	NA
Astro.1	ENSG00000008311	AASS	6.519564524301352	1.1587348073651472e-10	1.1448743431622148e-9	2.7577255976915795	1.1414152300629175	132	1.8171119792701336	Astro.3	1.591981543097134
Astro.1	ENSG00000142687	KIAA0319L	6.517116258680614	1.176952887788171e-10	1.1619479107327043e-9	0.5639212075590231	1.0121725933016077	374	1.3135379685227977	Excit.L6_CT	1.2977410939750558
Astro.1	ENSG00000165802	NSMF	6.516151273782088	1.184210342934605e-10	1.1686472440429912e-9	1.9244062446848023	NA	NA	NA	NA	NA
Astro.1	ENSG00000135245	HILPDA	6.515734326153878	1.1873596596908457e-10	1.1712887088829282e-9	1.844875091413119	NA	NA	NA	NA	NA
Astro.1	ENSG00000065526	SPEN	6.515602470240375	1.1883573081129839e-10	1.1718063706740844e-9	0.6812306548330415	0.9541410831158286	492	1.2114844489166037	Vasc.Endo	1.2697120691631876
Astro.1	ENSG00000168743	NPNT	6.514846640729608	1.1940919217141504e-10	1.176992753384115e-9	2.715922594524213	NA	NA	NA	NA	NA
Astro.1	ENSG00000169251	NMD3	6.513669332251075	1.2030783803006977e-10	1.1853790164553198e-9	1.3826884139733908	0.7537721307893142	1004	1.1710712647421047	Excit.L6b	1.5536144371851675
Astro.1	ENSG00000267714	ENSG00000267714	6.513361764265595	1.205436950449718e-10	1.187230827986646e-9	0.8762863924908127	NA	NA	NA	NA	NA
Astro.1	ENSG00000263033	ENSG00000263033	6.5094019983327955	1.2362095312978886e-10	1.2165715721033233e-9	1.7678425738637202	NA	NA	NA	NA	NA
Astro.1	ENSG00000104518	GSDMD	6.5086328985763355	1.2422750148528442e-10	1.221503950561623e-9	2.230096871260189	NA	NA	NA	NA	NA
Astro.1	ENSG00000230074	ENSG00000230074	6.508599928365687	1.2425356837159536e-10	1.221503950561623e-9	1.587636102529212	NA	NA	NA	NA	NA
Astro.1	ENSG00000084710	EFR3B	6.508579104755186	1.2427003467981646e-10	1.221503950561623e-9	2.4461916208388024	1.0757897388099549	243	1.6836815320759095	Astro.3	1.5650656176906912
Astro.1	ENSG00000245526	LINC00461	6.507758331039994	1.249207673350914e-10	1.2274134078364654e-9	3.2780616552811055	1.0722445856772558	251	3.3583439051265906	Astro.3	3.132068886135134
Astro.1	ENSG00000104427	ZC2HC1A	6.504122778351375	1.2784347574776162e-10	1.255632710673616e-9	1.3759225555425727	0.6603197676227646	1308	1.1509489789278282	Excit.L5.2	1.743017603533802
Astro.1	ENSG00000134202	GSTM3	6.501106626421039	1.303189505151588e-10	1.2794388247882866e-9	1.921721768434031	NA	NA	NA	NA	NA
Astro.1	ENSG00000234899	SOX9-AS1	6.500198680147486	1.3107328361716468e-10	1.2863350368448874e-9	2.9738499702254857	NA	NA	NA	NA	NA
Astro.1	ENSG00000120915	EPHX2	6.498682460666876	1.3234251737143067e-10	1.2981033434507563e-9	2.258098271110636	NA	NA	NA	NA	NA
Astro.1	ENSG00000289054	ENSG00000289054	6.498641222717832	1.323772053631986e-10	1.2981033434507563e-9	1.3401177094206713	NA	NA	NA	NA	NA
Astro.1	ENSG00000247828	TMEM161B-DT	6.497393622976234	1.334308629324737e-10	1.3079180314346115e-9	1.5188149205217694	1.0996113456669223	198	2.9589456414679565	Astro.3	2.6909013381208196
Astro.1	ENSG00000119630	PGF	6.496470478114586	1.3421578334929087e-10	1.3150917799112013e-9	1.1924776123596472	NA	NA	NA	NA	NA
Astro.1	ENSG00000225138	SLC9A3-AS1	6.495877336004821	1.3472249626690249e-10	1.3195349634363017e-9	1.8632513133141186	NA	NA	NA	NA	NA
Astro.1	ENSG00000135414	GDF11	6.49550925901661	1.350378803559008e-10	1.3220980402858308e-9	2.103037883985894	NA	NA	NA	NA	NA
Astro.1	ENSG00000251442	LINC01094	6.495447476150576	1.3509088934639725e-10	1.3220980402858308e-9	3.77982735626713	NA	NA	NA	NA	NA
Astro.1	ENSG00000181449	SOX2	6.494715513996682	1.357204567848765e-10	1.3277350647963835e-9	3.279085631083696	0.8671739586040127	647	1.2500582942248528	Astro.4	1.4415311735573932
Astro.1	ENSG00000131848	ZSCAN5A	6.494273620834581	1.3610192259054242e-10	1.3309414529572381e-9	1.142877191880014	NA	NA	NA	NA	NA
Astro.1	ENSG00000127481	UBR4	6.4940640685715785	1.362831859842865e-10	1.3321883032310136e-9	0.7377972609253164	0.9051337024245293	582	1.0384734071851474	Inhib.Chandelier	1.1473149264063958
Astro.1	ENSG00000289213	ENSG00000289213	6.4937078961232375	1.3659181864815962e-10	1.3346787326898246e-9	1.0722929694506806	NA	NA	NA	NA	NA
Astro.1	ENSG00000267395	DM1-AS	6.492769829523724	1.374079553866261e-10	1.3421242154042547e-9	0.6827274280056707	NA	NA	NA	NA	NA
Astro.1	ENSG00000288988	ENSG00000288988	6.491683355483089	1.3835917665163191e-10	1.350350688234517e-9	1.1760572153474915	NA	NA	NA	NA	NA
Astro.1	ENSG00000196074	SYCP2	6.488051366172045	1.4158605399412118e-10	1.3813001645568202e-9	1.6897413291135304	NA	NA	NA	NA	NA
Astro.1	ENSG00000204219	TCEA3	6.486211427111888	1.432487631216041e-10	1.3969714089544862e-9	2.0685503459128216	NA	NA	NA	NA	NA
Astro.1	ENSG00000132670	PTPRA	6.485818281685847	1.4360650969622965e-10	1.3999092487303584e-9	0.6283585778937563	0.8258912384805392	753	1.8740493479398224	Excit.L6b	2.269123657719952
Astro.1	ENSG00000271833	ENSG00000271833	6.484326399851409	1.4497203560112415e-10	1.4121096863977424e-9	1.789950582743405	NA	NA	NA	NA	NA
Astro.1	ENSG00000167543	TP53I13	6.483501090616661	1.457328965641735e-10	1.418963134326216e-9	1.845257301596847	NA	NA	NA	NA	NA
Astro.1	ENSG00000168917	SLC35G2	6.483119751991604	1.4608577545562437e-10	1.4218403439867918e-9	1.8699397044142017	NA	NA	NA	NA	NA
Astro.1	ENSG00000257735	ENSG00000257735	6.482900995951707	1.462885828527888e-10	1.4232552348221854e-9	1.6755931628444989	NA	NA	NA	NA	NA
Astro.1	ENSG00000261423	TMEM202-AS1	6.475227531435353	1.5357964365304132e-10	1.4930182698008489e-09	1.8874907461125976	NA	NA	NA	NA	NA
Astro.1	ENSG00000215256	DHRS4-AS1	6.474843499675842	1.5395373568721352e-10	1.4960680667957454e-9	1.526833567233487	NA	NA	NA	NA	NA
Astro.1	ENSG00000163631	ALB	6.473380252096386	1.553873013440837e-10	1.509407027560327e-9	1.0731812902178681	NA	NA	NA	NA	NA
Astro.1	ENSG00000226440	LAMA4-AS1	6.472871362046653	1.5588892418175703e-10	1.513686340604992e-9	1.7595491188240437	NA	NA	NA	NA	NA
Astro.1	ENSG00000166575	TMEM135	6.471089277402017	1.5765808472636974e-10	1.5302653112101224e-9	0.9894977280563839	0.959676054250287	473	1.688085883811408	Oligo.2	1.7590163642565462
Astro.1	ENSG00000203711	LINC02901	6.469284394261507	1.5946990463414102e-10	1.5472451984471472e-9	1.6819381604631733	NA	NA	NA	NA	NA
Astro.1	ENSG00000174099	MSRB3	6.468229952539739	1.605378129533577e-10	1.5569968708353048e-9	2.8226320664816957	0.4741895352349548	1860	0.8783390848223922	Vasc.Endo	1.8522953788661458
Astro.1	ENSG00000261265	ENSG00000261265	6.467695276330572	1.610819888920544e-10	1.5616634134370534e-9	0.5437672334388151	NA	NA	NA	NA	NA
Astro.1	ENSG00000146648	EGFR	6.46745759339165	1.6132447407283783e-10	1.563402607557654e-9	3.8829439038904323	0.7509578220633968	1010	1.80808918779124	Inhib.Lamp5_Lhx6	2.407710705806589
Astro.1	ENSG00000148358	GPR107	6.46501619941185	1.6383596818190156e-10	1.5865007000967256e-9	0.6561950522329342	0.90624748562362345	577	0.8057183032526075	Inhib.Pax6	0.889070939267944
Astro.1	ENSG00000287903	ENSG00000287903	6.464655976116907	1.6420975958386664e-10	1.5894991572219591e-9	1.0819935396989144	NA	NA	NA	NA	NA
Astro.1	ENSG00000162337	LRP5	6.464349472619351	1.645284649108944e-10	1.591962264932434e-9	2.355890172566648	NA	NA	NA	NA	NA
Astro.1	ENSG00000130299	GTPBP3	6.463890215434547	1.6500713845205611e-10	1.5959706833887395e-9	1.6194743261112272	NA	NA	NA	NA	NA
Astro.1	ENSG00000286136	ENSG00000286136	6.461931039803323	1.6706449843914154e-10	1.6146093101879591e-9	1.25754519929512	NA	NA	NA	NA	NA
Astro.1	ENSG00000228322	GLIS3-AS2	6.459176188004923	1.6999993683108164e-10	1.642338571023081e-9	0.4978801758289562	NA	NA	NA	NA	NA
Astro.1	ENSG00000129214	SHBG	6.458816613442089	1.7038678720416074e-10	1.645434367466525e-9	1.1534062414772683	NA	NA	NA	NA	NA
Astro.1	ENSG00000225506	CYP4A22-AS1	6.4582309038213355	1.7101877168424708e-10	1.6508941029745394e-09	2.244165398018808	NA	NA	NA	NA	NA
Astro.1	ENSG00000257004	ENSG00000257004	6.457625894533135	1.716739892775331e-10	1.6565737750378778e-9	1.9291601330676178	NA	NA	NA	NA	NA
Astro.1	ENSG00000196586	MYO6	6.45747380435837	1.7183908709851514e-10	1.6575214395878573e-9	1.46249065208737	0.9438654893042132	511	2.752629519223308	Oligo.2	2.916336650100913
Astro.1	ENSG00000187773	DIPK1C	6.45707382043275	1.7227402204423638e-10	1.6610701425121311e-9	2.9155145424326743	NA	NA	NA	NA	NA
Astro.1	ENSG00000248240	ENSG00000248240	6.452878112972896	1.7690177427344162e-10	1.7043646837075754e-9	1.1021693331055278	NA	NA	NA	NA	NA
Astro.1	ENSG00000227006	ENSG00000227006	6.4517893133479385	1.7812243677458646e-10	1.715458213476196e-9	1.508139840035882	NA	NA	NA	NA	NA
Astro.1	ENSG00000164125	GASK1B	6.450916490871507	1.7910691440306237e-10	1.724269362435076e-9	2.8414503452131394	NA	NA	NA	NA	NA
Astro.1	ENSG00000169231	THBS3	6.450545015387254	1.7952752419094076e-10	1.7276473978452476e-9	1.7297538852782361	NA	NA	NA	NA	NA
Astro.1	ENSG00000186523	FAM86B1	6.4498780432761285	1.8028514250895932e-10	1.7342646860916196e-9	1.036235825984744	NA	NA	NA	NA	NA
Astro.1	ENSG00000133195	SLC39A11	6.447106405192423	1.8346712158646692e-10	1.7641890853366899e-9	1.8743373337497422	0.913215398004593	565	2.394723146032981	Astro.4	2.62229825654006
Astro.1	ENSG00000223528	ENSG00000223528	6.446093775121446	1.846433256547086e-10	1.7748105545863765e-9	2.0516836076210505	NA	NA	NA	NA	NA
Astro.1	ENSG00000236618	PITPNA-AS1	6.445744957149398	1.8505019575284322e-10	1.7780317374003316e-9	1.3862860991437822	NA	NA	NA	NA	NA
Astro.1	ENSG00000106511	MEOX2	6.445008216759688	1.8591243397085608e-10	1.7856240751154315e-9	1.6780432789868227	NA	NA	NA	NA	NA
Astro.1	ENSG00000175745	NR2F1	6.444925689375531	1.860092637539233e-10	1.7858618968702905e-9	2.6829418893150536	0.5523847862809365	1666	1.1891867818686521	Vasc.VLMC	2.1528231975307257
Astro.1	ENSG00000196639	HRH1	6.44193399836993	1.8955294701526108e-10	1.8191797161263243e-9	2.6964704240384454	NA	NA	NA	NA	NA
Astro.1	ENSG00000230091	TMEM254-AS1	6.441195193089472	1.9043818968258823e-10	1.8269679985809277e-9	1.8527140070256498	NA	NA	NA	NA	NA
Astro.1	ENSG00000005379	TSPOAP1	6.440766322702485	1.9095392026382407e-10	1.8312067121275389e-9	2.639163599421082	0.9916640427162695	406	0.8191724787620269	Excit.L5_6_NP	0.8260584668555991
Astro.1	ENSG00000184787	UBE2G2	6.440671985259981	1.9106754735204913e-10	1.831587552566258e-9	0.7050109252741532	0.9978407415311402	395	0.9522290594977026	Excit.L2	0.954289617435896
Astro.1	ENSG00000277829	ENSG00000277829	6.439099404017549	1.9297145528526394e-10	1.8491232258193504e-9	2.4147660872793284	NA	NA	NA	NA	NA
Astro.1	ENSG00000289942	ENSG00000289942	6.437551484650979	1.948636307822681e-10	1.866532961261926e-9	0.9850663478901396	NA	NA	NA	NA	NA
Astro.1	ENSG00000244137	ENSG00000244137	6.437285816875519	1.951902031874466e-10	1.868938653394485e-9	1.5696325772992483	NA	NA	NA	NA	NA
Astro.1	ENSG00000106344	RBM28	6.437037769112601	1.954955995918448e-10	1.871139806058677e-9	1.2199117647753956	NA	NA	NA	NA	NA
Astro.1	ENSG00000286888	ENSG00000286888	6.4364107162356055	1.9626971361336954e-10	1.8778237464630493e-9	1.5465575647489913	NA	NA	NA	NA	NA
Astro.1	ENSG00000109819	PPARGC1A	6.431038197981259	2.0302634930644514e-10	1.941414177271882e-9	3.1332502919607412	0.6813337398920823	1238	1.2302034327137066	Inhib.Pvalb	1.8055812602331431
Astro.1	ENSG00000267322	SNHG22	6.431001822431068	2.0307286309478283e-10	1.941414177271882e-9	1.4733024741965528	NA	NA	NA	NA	NA
Astro.1	ENSG00000197978	GOLGA6L9	6.430748545175608	2.0339702050192278e-10	1.94376327344298e-9	1.8004306183684207	NA	NA	NA	NA	NA
Astro.1	ENSG00000101542	CDH20	6.4296458209541685	2.048142551456447e-10	1.956552522170037e-9	3.668867444883479	1.0327497876017395	341	4.598232749109492	Astro.3	4.45241703683866
Astro.1	ENSG00000137098	SPAG8	6.428122757311611	2.067876155699297e-10	1.9746424330723924e-9	1.6638416232634878	NA	NA	NA	NA	NA
Astro.1	ENSG00000134138	MEIS2	6.426961529850268	2.0830464977667892e-10	1.988162353313044e-9	3.641536863652433	1.0788710306231777	239	3.2107078388809245	Excit.L6_CT	2.9759885544673073
Astro.1	ENSG00000271643	PDCD6IP-DT	6.426916338484558	2.0836390764947438e-10	1.988162353313044e-9	1.4543171002983957	NA	NA	NA	NA	NA
Astro.1	ENSG00000174844	DNAH12	6.426294794544959	2.091805921094667e-10	1.9951867099586547e-9	2.073375379341495	NA	NA	NA	NA	NA
Astro.1	ENSG00000134884	ARGLU1	6.42588824797384	2.0971647188188704e-10	1.999435678130445e-9	0.687940721328773	0.944045957957668	508	1.8005968351947346	Excit.L6_CT	1.907319045240248
Astro.1	ENSG00000198242	RPL23A	6.425783536746456	2.0985471191237845e-10	1.999435678130445e-9	1.3487530197647521	NA	NA	NA	NA	NA
Astro.1	ENSG00000213366	GSTM2	6.425555567375518	2.1015598609654557e-10	2.00140866082721e-9	2.552416606926084	NA	NA	NA	NA	NA
Astro.1	ENSG00000288717	ENSG00000288717	6.425117655756842	2.107358983474828e-10	2.006160415309498e-9	0.7561278039797598	NA	NA	NA	NA	NA
Astro.1	ENSG00000286817	ENSG00000286817	6.424283877340324	2.1184437607989625e-10	2.0159384175344963e-9	1.3123999244154863	NA	NA	NA	NA	NA
Astro.1	ENSG00000285367	ENSG00000285367	6.424151740137255	2.1202057053939826e-10	2.01684059039013e-9	3.5153796730325317	1.147132078821851	123	2.140208601337266	Astro.3	1.8657037326820665
Astro.1	ENSG00000165458	INPPL1	6.423985157319083	2.12242899823912e-10	2.0181807588781808e-9	2.407701750547341	NA	NA	NA	NA	NA
Astro.1	ENSG00000130304	SLC27A1	6.423289436671942	2.1317390976645718e-10	2.0262560352945183e-9	1.4085916228533772	1.007287989374652	381	0.9798769733379289	Astro.2	0.9727873097605972
Astro.1	ENSG00000278291	ENSG00000278291	6.422803014894671	2.1382720929701056e-10	2.0316864441640805e-9	1.735370095218801	NA	NA	NA	NA	NA
Astro.1	ENSG00000204852	TCTN1	6.419248443189437	2.1866108168701583e-10	2.0763066307243256e-9	1.5077118683299255	NA	NA	NA	NA	NA
Astro.1	ENSG00000203392	ENSG00000203392	6.419226761625118	2.1869089209808275e-10	2.0763066307243256e-9	0.8061283358749227	NA	NA	NA	NA	NA
Astro.1	ENSG00000228108	SPTBN1-AS1	6.417801372327684	2.2065943623793026e-10	2.0941941133573008e-9	1.9530469197399627	NA	NA	NA	NA	NA
Astro.1	ENSG00000148942	SLC5A12	6.4171291537500466	2.2159381441163242e-10	2.1022567845023936e-9	1.4041344103013413	NA	NA	NA	NA	NA
Astro.1	ENSG00000289983	ENSG00000289983	6.414547344203137	2.2521862889611364e-10	2.1350105677297994e-9	0.7936021253809366	NA	NA	NA	NA	NA
Astro.1	ENSG00000154274	C4orf19	6.413439983233034	2.2679106229971386e-10	2.149094655367843e-9	2.946512320080768	NA	NA	NA	NA	NA
Astro.1	ENSG00000286154	ENSG00000286154	6.41332790159252	2.269508136021931e-10	2.1497863765528843e-9	1.4777785467293612	NA	NA	NA	NA	NA
Astro.1	ENSG00000130741	EIF2S3	6.412632637775816	2.2794424395254153e-10	2.1583715571814976e-9	0.9461262585844776	NA	NA	NA	NA	NA
Astro.1	ENSG00000260816	ENSG00000260816	6.411587209393844	2.2944602132197531e-10	2.171761806095702e-9	1.7245684201385174	NA	NA	NA	NA	NA
Astro.1	ENSG00000075213	SEMA3A	6.409487964409292	2.3249091858189534e-10	2.19974225370728e-9	3.094812965742298	NA	NA	NA	NA	NA
Astro.1	ENSG00000156042	CFAP70	6.408963894464266	2.3325721301287035e-10	2.2053085610297322e-9	2.111312047263223	NA	NA	NA	NA	NA
Astro.1	ENSG00000289040	ENSG00000289040	6.408464240669395	2.3399010693093717e-10	2.2113939167614885e-9	2.193302350097838	NA	NA	NA	NA	NA
Astro.1	ENSG00000242516	LINC00960	6.40587405860871	2.37825654755603e-10	2.2467860178588797e-9	1.8818693385118848	NA	NA	NA	NA	NA
Astro.1	ENSG00000228727	SAPCD1	6.404703251270524	2.395795100125481e-10	2.2624924764142308e-9	1.516245141883486	NA	NA	NA	NA	NA
Astro.1	ENSG00000150551	LYPD1	6.401384417609911	2.446201394710861e-10	2.3092141166070527e-9	2.6174118491354337	NA	NA	NA	NA	NA
Astro.1	ENSG00000107317	PTGDS	6.400452891572922	2.460534865305647e-10	2.3218603946029677e-9	3.2506088572931864	0.7644971119689491	971	3.0707947301978633	Vasc.VLMC	4.016751250098362
Astro.1	ENSG00000224238	WARS2-IT1	6.398267965816319	2.4944776436450446e-10	2.3529941381623223e-9	0.9922517436282697	NA	NA	NA	NA	NA
Astro.1	ENSG00000224481	ENSG00000224481	6.398112748240645	2.496906296136017e-10	2.3543888134798517e-9	1.037266321866632	NA	NA	NA	NA	NA
Astro.1	ENSG00000237940	LINC01238	6.395382139790332	2.540011716690452e-10	2.3941228733202515e-9	1.7868091796019834	NA	NA	NA	NA	NA
Astro.1	ENSG00000197361	FBXL22	6.395266349955766	2.5418555756486346e-10	2.39494985416628e-9	1.3955484763044854	NA	NA	NA	NA	NA
Astro.1	ENSG00000290940	ENSG00000290940	6.392844023897477	2.5807307546592015e-10	2.4300070073171055e-9	1.224733491736926	NA	NA	NA	NA	NA
Astro.1	ENSG00000234139	ENSG00000234139	6.392825863422712	2.581024391952632e-10	2.4300070073171055e-9	1.449744203422876	NA	NA	NA	NA	NA
Astro.1	ENSG00000273489	ENSG00000273489	6.392657670707783	2.583745458812266e-10	2.4316449855437884e-9	1.0275475770685207	NA	NA	NA	NA	NA
Astro.1	ENSG00000230426	LINC01036	6.383336718110846	2.7390105057692894e-10	2.5758132953686143e-9	2.275400619844862	NA	NA	NA	NA	NA
Astro.1	ENSG00000163431	LMOD1	6.382939967984039	2.7458180733052303e-10	2.5812356546473293e-9	2.290909272464424	NA	NA	NA	NA	NA
Astro.1	ENSG00000100413	POLR3H	6.382574200175547	2.7521086966065993e-10	2.586168126731571e-9	1.6531039861726817	NA	NA	NA	NA	NA
Astro.1	ENSG00000140740	UQCRC2	6.38213087438348	2.759752093380867e-10	2.592367584305454e-9	0.9450062806656572	1.0103140796775412	378	1.0283229572600574	Inhib.Chandelier	1.0178250288150632
Astro.1	ENSG00000165555	NOXRED1	6.380213566708651	2.7930482490886465e-10	2.622650080046103e-9	1.6573593278254732	NA	NA	NA	NA	NA
Astro.1	ENSG00000065833	ME1	6.378138833573442	2.8295209528374577e-10	2.65589125800425e-9	2.441191183122896	1.027746194330791	347	1.6135130497461745	Excit.L2	1.569952833342089
Astro.1	ENSG00000245534	RORA-AS1	6.377763049940386	2.8361766772839563e-10	2.6611305589964574e-9	1.6513236960611106	NA	NA	NA	NA	NA
Astro.1	ENSG00000285122	PIGY-DT	6.374220373651434	2.8996805222152426e-10	2.7196852134933278e-9	0.9704125232401613	NA	NA	NA	NA	NA
Astro.1	ENSG00000116183	PAPPA2	6.374129117667091	2.9013345599051967e-10	2.720206976710207e-9	2.497659867333654	NA	NA	NA	NA	NA
Astro.1	ENSG00000100003	SEC14L2	6.372893563453821	2.9238203310349405e-10	2.740252186196892e-9	2.1346481920357268	NA	NA	NA	NA	NA
Astro.1	ENSG00000230749	MEIS1-AS2	6.371563208372784	2.948221952623245e-10	2.762077126124915e-9	1.0395016779268909	NA	NA	NA	NA	NA
Astro.1	ENSG00000260495	ENSG00000260495	6.370098465838306	2.9753189426031697e-10	2.78640980339027e-9	1.8983335031357518	NA	NA	NA	NA	NA
Astro.1	ENSG00000153822	KCNJ16	6.369711186040977	2.9825240431160576e-10	2.7921022209450665e-9	2.8908149926554634	NA	NA	NA	NA	NA
Astro.1	ENSG00000123836	PFKFB2	6.369526193449281	2.985971735671561e-10	2.7936672782904177e-9	1.8877187684049956	NA	NA	NA	NA	NA
Astro.1	ENSG00000185565	LSAMP	6.369500514863233	2.9864506134751073e-10	2.7936672782904177e-9	2.853243156364647	1.0421337382856337	319	6.780276095064162	Astro.3	6.506147767769309
Astro.1	ENSG00000273891	ENSG00000273891	6.368793094665584	2.9996728133230236e-10	2.8033626763392626e-9	1.1119763370901756	NA	NA	NA	NA	NA
Astro.1	ENSG00000110237	ARHGEF17	6.368764473564829	3.0002089659611475e-10	2.8033626763392626e-9	2.3928686886025274	NA	NA	NA	NA	NA
Astro.1	ENSG00000240175	MAGI1-AS1	6.368571526639691	3.0038258438568324e-10	2.8056842974282813e-9	1.4878752929401546	NA	NA	NA	NA	NA
Astro.1	ENSG00000225311	ENSG00000225311	6.368510948350928	3.004962290859475e-10	2.8056882278635184e-9	1.567559867873102	NA	NA	NA	NA	NA
Astro.1	ENSG00000264026	LINC02003	6.367963159693218	3.0152579037224405e-10	2.8142407101409446e-9	1.1302107663384502	NA	NA	NA	NA	NA
Astro.1	ENSG00000229272	LINC03036	6.3674525974646805	3.0248849104078155e-10	2.822162954815726e-9	2.281672047198061	NA	NA	NA	NA	NA
Astro.1	ENSG00000189129	PLAC9	6.364488802659652	3.081365969379326e-10	2.8737767678291193e-9	1.5568255800775788	NA	NA	NA	NA	NA
Astro.1	ENSG00000266256	LINC00683	6.362184873259167	3.1259833034219355e-10	2.914291431858373e-9	2.4626741773274583	NA	NA	NA	NA	NA
Astro.1	ENSG00000188738	FSIP2	6.36134168455437	3.142469719379018e-10	2.928559595570217e-9	2.042891250130306	NA	NA	NA	NA	NA
Astro.1	ENSG00000182667	NTM	6.360939810179646	3.15035724748608e-10	2.9348064884475586e-9	2.9857286332001323	1.0139447986728318	370	5.4673704194407575	Astro.2	5.392177588560131
Astro.1	ENSG00000259639	ENSG00000259639	6.360740023389708	3.1542856351500264e-10	2.9373618203313666e-9	1.6004094587170512	NA	NA	NA	NA	NA
Astro.1	ENSG00000287358	ENSG00000287358	6.359138171222369	3.1859563713679013e-10	2.9657400030990455e-9	1.8226572278709356	NA	NA	NA	NA	NA
Astro.1	ENSG00000047849	MAP4	6.352788227565715	3.314591573407682e-10	3.0831673869760642e-9	0.8284540755138704	0.7963333518850293	841	1.82932587298528	Vasc.Endo	2.2971860573904346
Astro.1	ENSG00000104611	SH2D4A	6.352232795675694	3.326081927828786e-10	3.092694565538361e-9	2.3301198016350773	NA	NA	NA	NA	NA
Astro.1	ENSG00000145934	TENM2	6.350137910295869	3.369770908390679e-10	3.1321426522851095e-9	3.7188027167237374	0.85277787110538	681	4.260289561577939	Excit.L2	4.9957787437140055
Astro.1	ENSG00000264920	SP2-DT	6.3495327076621235	3.3824965981296984e-10	3.1427921147976725e-9	1.3197397407143705	NA	NA	NA	NA	NA
Astro.1	ENSG00000278002	ENSG00000278002	6.349275408508348	3.387921094228572e-10	3.145473387597752e-9	1.3262676433135945	NA	NA	NA	NA	NA
Astro.1	ENSG00000236869	ZKSCAN7-AS1	6.347460162341408	3.4264333965690307e-10	3.1800381860292354e-9	1.4834145186435417	NA	NA	NA	NA	NA
Astro.1	ENSG00000263393	ENSG00000263393	6.3472811106846025	3.430255276963756e-10	3.182393326962257e-9	1.0640164232455427	NA	NA	NA	NA	NA
Astro.1	ENSG00000146535	GNA12	6.346865847584665	3.439135174039134e-10	3.1894374855048556e-9	0.9615597329911194	0.80825422898665	801	1.0491998997507945	OPC.3	1.2981062914650388
Astro.1	ENSG00000143107	FNDC7	6.345744410615593	3.463228219664402e-10	3.2105796963443276e-9	1.6090227978858669	NA	NA	NA	NA	NA
Astro.1	ENSG00000197119	SLC25A29	6.345551513566746	3.467389040378366e-10	3.2132348698794286e-9	1.1043002759304805	0.9688985078446888	448	0.8834051914225467	Astro.2	0.9117623613516326
Astro.1	ENSG00000247345	ENSG00000247345	6.343919490538969	3.5027882415686984e-10	3.2448258925634517e-9	1.4899074775316907	NA	NA	NA	NA	NA
Astro.1	ENSG00000164849	GPR146	6.342420264485332	3.5356183211421507e-10	3.274014274958987e-9	1.6667365401817327	NA	NA	NA	NA	NA
Astro.1	ENSG00000236849	LINC01474	6.342016127900894	3.5445194775248783e-10	3.2810307304096558e-9	0.644103282702705	NA	NA	NA	NA	NA
Astro.1	ENSG00000174944	P2RY14	6.341339288156564	3.5594760607971873e-10	3.2924157068515974e-9	2.496042173193466	NA	NA	NA	NA	NA
Astro.1	ENSG00000129474	AJUBA	6.338416876427088	3.6247661722415217e-10	3.351556184632273e-9	1.0458909917764994	NA	NA	NA	NA	NA
Astro.1	ENSG00000185245	GP1BA	6.337524708318413	3.644930553499011e-10	3.368943644748433e-9	1.0097046343631306	NA	NA	NA	NA	NA
Astro.1	ENSG00000183580	FBXL7	6.3371749723041635	3.652865021094619e-10	3.3750184646802627e-9	3.7974782919434205	0.964426041479078	459	4.1552264624271995	Inhib.Lamp5_Lhx6	4.308496746992229
Astro.1	ENSG00000167553	TUBA1C	6.3365037305454255	3.668140839545233e-10	3.3878691764417026e-9	1.781771860964106	NA	NA	NA	NA	NA
Astro.1	ENSG00000056998	GYG2	6.336082737345315	3.67775347027416e-10	3.3954817806778567e-9	2.489438655683608	NA	NA	NA	NA	NA
Astro.1	ENSG00000117616	RSRP1	6.335013763380068	3.702272406535181e-10	3.4168458187687816e-9	0.6061909001454318	0.9582109709875761	475	1.5470700433238271	Vasc.PC	1.6145401066837566
Astro.1	ENSG00000171798	KNDC1	6.334207269367911	3.7208765874011125e-10	3.4314596887160243e-9	2.8743082351884137	0.8148917352781777	786	0.8228796834529792	Excit.L2	1.0098024655656554
Astro.1	ENSG00000119632	IFI27L2	6.333658900978201	3.7335785116800325e-10	3.4418926904550298e-9	1.8382003764988621	NA	NA	NA	NA	NA
Astro.1	ENSG00000289226	ENSG00000289226	6.332381448808107	3.7633329509958265e-10	3.468032373584105e-9	1.0937817823206821	NA	NA	NA	NA	NA
Astro.1	ENSG00000148730	EIF4EBP2	6.3320359630824194	3.77141976442371e-10	3.4741926305732166e-9	1.215307302070978	NA	NA	NA	NA	NA
Astro.1	ENSG00000283897	ENSG00000283897	6.330449902723824	3.808763399674135e-10	3.507289373612971e-9	1.8383913406833818	NA	NA	NA	NA	NA
Astro.1	ENSG00000231170	PDK4-AS1	6.330257932685697	3.813307771896559e-10	3.5101696354976494e-09	2.1371390657275864	NA	NA	NA	NA	NA
Astro.1	ENSG00000239605	STPG4	6.329604609822615	3.8288131860619055e-10	3.5231337077836616e-9	1.6563710080475356	NA	NA	NA	NA	NA
Astro.1	ENSG00000162885	B3GALNT2	6.328586180080458	3.8531067693127203e-10	3.54417170540346e-9	1.257987218602033	NA	NA	NA	NA	NA
Astro.1	ENSG00000289965	ENSG00000289965	6.32798246304572	3.8675788979522454e-10	3.5561634542210254e-9	0.5843937337920485	NA	NA	NA	NA	NA
Astro.1	ENSG00000246451	KLC1-AS1	6.32415191714207	3.960649941655436e-10	3.6403896718924962e-9	1.5383327981687518	NA	NA	NA	NA	NA
Astro.1	ENSG00000271208	ENSG00000271208	6.323744162673306	3.9706852039611165e-10	3.648260265263495e-9	1.4261039421710069	NA	NA	NA	NA	NA
Astro.1	ENSG00000173486	FKBP2	6.321195630277164	4.0339728958147215e-10	3.704255626250586e-9	1.3793008354852458	NA	NA	NA	NA	NA
Astro.1	ENSG00000251432	LINC02615	6.32116981355919	4.0346190214892383e-10	3.704255626250586e-9	1.6124666601744817	NA	NA	NA	NA	NA
Astro.1	ENSG00000168803	ADAL	6.320932902945889	4.0405530081565556e-10	3.7083297608192384e-9	1.491168281306748	NA	NA	NA	NA	NA
Astro.1	ENSG00000254186	ENSG00000254186	6.320137692794974	4.0605333865290944e-10	3.7252875719433903e-9	2.0619686995105826	NA	NA	NA	NA	NA
Astro.1	ENSG00000267079	ENSG00000267079	6.319871603834533	4.067240659448013e-10	3.730060086644033e-9	0.5566333112781942	NA	NA	NA	NA	NA
Astro.1	ENSG00000185043	CIB1	6.319596867896711	4.074177261861443e-10	3.735039309986184e-9	1.6722866678849702	NA	NA	NA	NA	NA
Astro.1	ENSG00000288919	ENSG00000288919	6.318667662016759	4.0977239128730047e-10	3.75523663317282e-9	0.477755356593114	NA	NA	NA	NA	NA
Astro.1	ENSG00000250634	LINC01182	6.318464811002021	4.102881949474163e-10	3.75857355667171e-9	2.6826144894292567	NA	NA	NA	NA	NA
Astro.1	ENSG00000176845	METRNL	6.317209079251602	4.1349539043520025e-10	3.786554240570681e-9	1.839898207245859	NA	NA	NA	NA	NA
Astro.1	ENSG00000177303	CASKIN2	6.31627766162633	4.1589009366773697e-10	3.807076660911164e-9	2.2936510644236807	NA	NA	NA	NA	NA
Astro.1	ENSG00000261313	ENSG00000261313	6.313160582894382	4.2400323372183134e-10	3.8799114223142464e-9	1.2491530061611849	NA	NA	NA	NA	NA
Astro.1	ENSG00000164106	SCRG1	6.311524179921759	4.283242006080259e-10	3.918004315639307e-9	2.381401031158722	NA	NA	NA	NA	NA
Astro.1	ENSG00000287115	LINC02993	6.310847600070921	4.301232813511984e-10	3.9330091925766405e-9	1.3785806240822867	NA	NA	NA	NA	NA
Astro.1	ENSG00000198523	PLN	6.310718219086814	4.304681563808271e-10	3.934069593618644e-9	1.3288550631696494	NA	NA	NA	NA	NA
Astro.1	ENSG00000229433	LINC02069	6.310638748188535	4.3068012622743795e-10	3.934069593618644e-9	1.2791766521252903	NA	NA	NA	NA	NA
Astro.1	ENSG00000132570	PCBD2	6.3106254788648055	4.3071552895429303e-10	3.934069593618644e-9	1.1198762064436274	NA	NA	NA	NA	NA
Astro.1	ENSG00000221838	AP4M1	6.309924725006953	4.325891974022097e-10	3.9497274545419145e-9	1.518574216424712	NA	NA	NA	NA	NA
Astro.1	ENSG00000253537	PCDHGA7	6.309812313917289	4.3289050176357393e-10	3.9509612699921515e-9	1.3594451627934976	NA	NA	NA	NA	NA
Astro.1	ENSG00000228536	LYPLAL1-AS1	6.3083434408699555	4.3684654603277047e-10	3.984194851193247e-9	1.494785815704647	NA	NA	NA	NA	NA
Astro.1	ENSG00000258274	CRADD-AS1	6.308191792221503	4.372569812516349e-10	3.9864709328239566e-9	1.7571527870983943	NA	NA	NA	NA	NA
Astro.1	ENSG00000248161	ENSG00000248161	6.306446513528687	4.4200777832985197e-10	4.028301856202182e-9	1.0802829447846432	NA	NA	NA	NA	NA
Astro.1	ENSG00000137075	RNF38	6.305149511232906	4.455709779865442e-10	4.05928265974506e-9	0.5628673763238514	0.9385173873530708	520	1.304276698978479	Excit.L6b	1.3897203360898518
Astro.1	ENSG00000250220	ANKRD17-DT	6.303403990935091	4.5041073137869945e-10	4.100085216167493e-9	1.4248633785396114	1.0442689896005313	314	1.2433276219623435	Astro.4	1.190620074276034
Astro.1	ENSG00000227036	LINC00511	6.30335943262348	4.505349472045051e-10	4.100085216167493e-9	3.29020593619164	0.6777112299050994	1248	2.502085990447429	OPC.3	3.691964777974535
Astro.1	ENSG00000124074	ENKD1	6.3033554370654485	4.5054608731332054e-10	4.100085216167493e-9	1.5515389656686711	NA	NA	NA	NA	NA
Astro.1	ENSG00000279652	ENSG00000279652	6.302297926349761	4.535040450868003e-10	4.1254883396662666e-9	1.6781765999671843	NA	NA	NA	NA	NA
Astro.1	ENSG00000187240	DYNC2H1	6.2982088218295145	4.651213385749811e-10	4.229617163261663e-9	1.438644915244926	0.9480137567905569	498	1.8024633133094994	Astro.4	1.9013050184120004
Astro.1	ENSG00000288946	ENSG00000288946	6.2970139090493396	4.685707133748078e-10	4.259421231631598e-9	0.49306631730689215	NA	NA	NA	NA	NA
Astro.1	ENSG00000117139	KDM5B	6.296441868366571	4.702308720425103e-10	4.272944997878037e-9	1.0174432055205735	0.7194623923174164	1124	0.9030894916725551	Excit.L2_5.2	1.2552282111142303
Astro.1	ENSG00000148057	IDNK	6.29611192349418	4.711910411029788e-10	4.280100439344507e-9	1.58030625116216	NA	NA	NA	NA	NA
Astro.1	ENSG00000109339	MAPK10	6.293705205033282	4.782530206281908e-10	4.342656596250117e-9	2.196292721578359	1.0032790240833285	390	4.339170706668557	Excit.L5_6_NP	4.324988963696466
Astro.1	ENSG00000234848	ENSG00000234848	6.289465225002597	4.909468291654282e-10	4.4562866031938865e-9	1.2574760929890683	NA	NA	NA	NA	NA
Astro.1	ENSG00000197557	TTC30A	6.288791463820689	4.929940559144255e-10	4.473230576916684e-9	1.4452176799978786	NA	NA	NA	NA	NA
Astro.1	ENSG00000129038	LOXL1	6.287821655419102	4.959554814908845e-10	4.49845418424016e-9	1.820109509530125	NA	NA	NA	NA	NA
Astro.1	ENSG00000270761	CD2AP-DT	6.287653562251086	4.964705392273997e-10	4.501478215168301e-9	0.9293403247353166	NA	NA	NA	NA	NA
Astro.1	ENSG00000253695	PINX1-DT	6.287473148906125	4.970239292323365e-10	4.503822788071952e-9	0.5295073488747571	NA	NA	NA	NA	NA
Astro.1	ENSG00000267762	ENSG00000267762	6.286363540092873	5.004407648549076e-10	4.531629243505229e-9	1.2734708486196864	NA	NA	NA	NA	NA
Astro.1	ENSG00000270021	ENSG00000270021	6.2860228974848225	5.014943096845568e-10	4.538724979541022e-9	1.0123387053906319	NA	NA	NA	NA	NA
Astro.1	ENSG00000038210	PI4K2B	6.285523324058084	5.030433206485375e-10	4.551081958988959e-9	1.2781326064126617	NA	NA	NA	NA	NA
Astro.1	ENSG00000179915	NRXN1	6.28475362953731	5.054390453355192e-10	4.57108742460371e-9	3.203110260934623	0.9820626535828073	422	6.465242889645996	Excit.L6b	6.583330367018022
Astro.1	ENSG00000040608	RTN4R	6.284321131910107	5.067901129380631e-10	4.581634074646189e-9	2.0412059998399408	NA	NA	NA	NA	NA
Astro.1	ENSG00000203963	C1orf141	6.282616292134726	5.121502838927687e-10	4.6267167462132e-9	1.096771772955742	NA	NA	NA	NA	NA
Astro.1	ENSG00000081059	TCF7	6.281993771627858	5.141213242988338e-10	4.642830326576203e-9	1.6243110950349482	NA	NA	NA	NA	NA
Astro.1	ENSG00000204006	C1orf185	6.281460163998725	5.158167468306847e-10	4.656444075214706e-9	1.3708371823769694	NA	NA	NA	NA	NA
Astro.1	ENSG00000223393	ENSG00000223393	6.2799330437421155	5.206990976771048e-10	4.698806861048309e-9	1.2163489639978047	NA	NA	NA	NA	NA
Astro.1	ENSG00000166323	C11orf65	6.278960308454718	5.238325459468525e-10	4.725362391176922e-9	1.9019260927553878	NA	NA	NA	NA	NA
Astro.1	ENSG00000067191	CACNB1	6.278785462789838	5.243977228950437e-10	4.7287392916081445e-9	2.0735568222241243	NA	NA	NA	NA	NA
Astro.1	ENSG00000151687	ANKAR	6.276177040263495	5.329003848996734e-10	4.8036637096449275e-9	0.9257724717328992	0.9939733249703311	402	1.0600116647869071	OPC.3	1.0664387445392935
Astro.1	ENSG00000185267	CDNF	6.274306758162642	5.390797328481796e-10	4.857598465446506e-9	1.550031761904973	NA	NA	NA	NA	NA
Astro.1	ENSG00000270673	YTHDF3-DT	6.272689176556165	5.444806055031244e-10	4.900918781099682e-9	0.920882309605576	NA	NA	NA	NA	NA
Astro.1	ENSG00000198483	ANKRD35	6.271917099932241	5.470770694043733e-10	4.9225017355992625e-9	1.7679332877673324	NA	NA	NA	NA	NA
Astro.1	ENSG00000239219	FHL1P1	6.271652065512222	5.479711570607829e-10	4.928756904524936e-9	1.1545798798075455	NA	NA	NA	NA	NA
Astro.1	ENSG00000288398	ENSG00000288398	6.271424366934823	5.487404335427144e-10	4.933885320460255e-9	1.0725850950381275	NA	NA	NA	NA	NA
Astro.1	ENSG00000102878	HSF4	6.269403136946952	5.556155649869782e-10	4.9938896265423724e-9	2.098586969369103	NA	NA	NA	NA	NA
Astro.1	ENSG00000178445	GLDC	6.269088837842831	5.566921767928551e-10	5.00175204529621e-9	2.9878789242160515	NA	NA	NA	NA	NA
Astro.1	ENSG00000155265	GOLGA7B	6.267751709296857	5.612952603413725e-10	5.041281823580721e-9	2.5834495506951587	NA	NA	NA	NA	NA
Astro.1	ENSG00000154227	CERS3	6.265912213836137	5.676885877674885e-10	5.0968562336515814e-9	1.5829332283128563	NA	NA	NA	NA	NA
Astro.1	ENSG00000228878	SEPTIN7-DT	6.262097056824949	5.811762106637752e-10	5.214173244115986e-9	1.6513486149083803	NA	NA	NA	NA	NA
Astro.1	ENSG00000167912	TOX-DT	6.260412798091587	5.872297059460384e-10	5.266576950178368e-9	1.6418402057149948	NA	NA	NA	NA	NA
Astro.1	ENSG00000291174	ENSG00000291174	6.260008406530294	5.886923028992817e-10	5.277784104864038e-9	2.1529968043853476	NA	NA	NA	NA	NA
Astro.1	ENSG00000182580	EPHB3	6.258634784617855	5.936870314121092e-10	5.320638205566751e-9	1.90472680010387	NA	NA	NA	NA	NA
Astro.1	ENSG00000287146	ENSG00000287146	6.25742489862799	5.981206751773313e-10	5.356498131873607e-9	1.3325907590492059	NA	NA	NA	NA	NA
Astro.1	ENSG00000227227	ENSG00000227227	6.255574584350402	6.049638302088479e-10	5.41582504067025e-9	1.78016232565441	NA	NA	NA	NA	NA
Astro.1	ENSG00000290887	ENSG00000290887	6.255012895515118	6.070562629243049e-10	5.4325945089434e-9	1.7393253009178078	NA	NA	NA	NA	NA
Astro.1	ENSG00000041880	PARP3	6.2523205785667155	6.171844276341355e-10	5.521238309304648e-9	1.4091000004314043	NA	NA	NA	NA	NA
Astro.1	ENSG00000254300	LINC01111	6.251199743121835	6.21449389003089e-10	5.557385730601423e-9	1.4677538877107448	NA	NA	NA	NA	NA
Astro.1	ENSG00000290021	ENSG00000290021	6.2494317971451165	6.282353221121988e-10	5.616043031002989e-9	1.4421674028502078	NA	NA	NA	NA	NA
Astro.1	ENSG00000263923	ENSG00000263923	6.248854859046557	6.304654229503806e-10	5.633946332748082e-9	1.701590858266155	NA	NA	NA	NA	NA
Astro.1	ENSG00000248458	ENSG00000248458	6.246911804172349	6.380331711197367e-10	5.699517656938383e-9	1.7758673006061645	NA	NA	NA	NA	NA
Astro.1	ENSG00000258603	ENSG00000258603	6.2449135038604	6.45908664649082e-10	5.767789805406937e-9	2.311010860967163	0.7261964877725285	1094	0.8313778577652436	Excit.L5.2	1.1448387203239432
Astro.1	ENSG00000269958	ENSG00000269958	6.244571332260936	6.472666880979924e-10	5.777834485255133e-9	1.6861935176708671	NA	NA	NA	NA	NA
Astro.1	ENSG00000256124	LINC01152	6.243437566856872	6.51786387679774e-10	5.8160845108767735e-9	1.4063935748454974	NA	NA	NA	NA	NA
Astro.1	ENSG00000249955	ENSG00000249955	6.242411238632865	6.559043797450488e-10	5.8507237329309976e-9	0.6917725696644196	NA	NA	NA	NA	NA
Astro.1	ENSG00000101955	SRPX	6.241921185389022	6.578796041716213e-10	5.866231231152492e-9	2.3015609860921415	NA	NA	NA	NA	NA
Astro.1	ENSG00000102996	MMP15	6.240656385978553	6.630044451503591e-10	5.9098022125273024e-9	1.6424798124583684	NA	NA	NA	NA	NA
Astro.1	ENSG00000183840	GPR39	6.240410173007915	6.640066019764103e-10	5.916606830987215e-9	2.23033769131532	NA	NA	NA	NA	NA
Astro.1	ENSG00000243018	ENSG00000243018	6.238499771035116	6.71832944343497e-10	5.984191359033737e-9	0.8001374254994297	NA	NA	NA	NA	NA
Astro.1	ENSG00000259296	ENSG00000259296	6.237309763783606	6.767535321271748e-10	6.025854303309879e-9	1.6212183336857473	NA	NA	NA	NA	NA
Astro.1	ENSG00000103253	HAGHL	6.237045609299485	6.778505572210191e-10	6.033454313195709e-9	1.9245121824059908	NA	NA	NA	NA	NA
Astro.1	ENSG00000271737	ENSG00000271737	6.23612075383384	6.817051618982549e-10	6.065584887554311e-9	1.1092638814013485	NA	NA	NA	NA	NA
Astro.1	ENSG00000180855	ZNF443	6.235398198201738	6.847315186159365e-10	6.0881403054549366e-9	1.5467501424001844	NA	NA	NA	NA	NA
Astro.1	ENSG00000236266	ENSG00000236266	6.233744695224942	6.917065422546024e-10	6.147951261502529e-9	1.4934337970223706	NA	NA	NA	NA	NA
Astro.1	ENSG00000261187	ENSG00000261187	6.233105197344453	6.94422733039045e-10	6.169880001687894e-9	1.3860383255628381	NA	NA	NA	NA	NA
Astro.1	ENSG00000231852	CYP21A2	6.232739451158998	6.959808781567584e-10	6.181507584489058e-9	1.1114228264028767	NA	NA	NA	NA	NA
Astro.1	ENSG00000173992	CCS	6.232343979960045	6.976695012042818e-10	6.194285288370514e-9	1.4469053353146664	NA	NA	NA	NA	NA
Astro.1	ENSG00000164056	SPRY1	6.231831598085252	6.998632757921805e-10	6.211537240017992e-9	1.9358530528827942	NA	NA	NA	NA	NA
Astro.1	ENSG00000076770	MBNL3	6.231342718532345	7.019627076181122e-10	6.227748273328729e-9	2.5487260100784703	NA	NA	NA	NA	NA
Astro.1	ENSG00000170667	RASA4B	6.231289309038859	7.021924405036508e-10	6.227748273328729e-9	1.717616337963599	NA	NA	NA	NA	NA
Astro.1	ENSG00000113657	DPYSL3	6.2308539588500995	7.04067775713755e-10	6.2421465052546865e-9	3.0605099125637456	0.5063885369063749	1793	0.9693243904490167	Astro.4	1.914191020931884
Astro.1	ENSG00000289430	ENSG00000289430	6.230084299659096	7.073951770988617e-10	6.269403608193775e-9	1.7696100320347996	NA	NA	NA	NA	NA
Astro.1	ENSG00000143554	SLC27A3	6.2295385894397945	7.097637035089417e-10	6.2881460754206565e-9	1.5899985635966598	NA	NA	NA	NA	NA
Astro.1	ENSG00000113211	PCDHB6	6.229353314411566	7.105696066773804e-10	6.293036044841131e-9	1.3499649899230175	NA	NA	NA	NA	NA
Astro.1	ENSG00000143919	CAMKMT	6.228977535578677	7.122069037040059e-10	6.304042581607913e-9	0.719993444345318	1.0129119178868227	372	1.4941318185109964	Oligo.2	1.4750856339296647
Astro.1	ENSG00000136379	ABHD17C	6.228951335763424	7.123211956619111e-10	6.304042581607913e-9	2.161868970954283	NA	NA	NA	NA	NA
Astro.1	ENSG00000172602	RND1	6.226038629171116	7.251397246403296e-10	6.41519542184483e-9	2.065156199056539	NA	NA	NA	NA	NA
Astro.1	ENSG00000286909	ENSG00000286909	6.225468738319332	7.27673989477617e-10	6.435318151054728e-9	1.4727626339065307	NA	NA	NA	NA	NA
Astro.1	ENSG00000130177	CDC16	6.224953408233757	7.29973075786155e-10	6.453347419900435e-9	0.7098011975966807	1.0468068582396275	307	0.7712636675412071	Oligo.2	0.7367774307843281
Astro.1	ENSG00000099250	NRP1	6.223415156536321	7.368781034364706e-10	6.512068260754545e-9	2.6355329302372845	0.6625278029355803	1300	1.153122900029581	Excit.L6_CT	1.740489825363152
Astro.1	ENSG00000288876	ENSG00000288876	6.2228752816008654	7.393166342866044e-10	6.531289197013211e-9	2.1516562639644037	NA	NA	NA	NA	NA
Astro.1	ENSG00000255471	PRSS23-AS1	6.2221759109717265	7.424873078112526e-10	6.556962041184191e-9	2.325386449505566	NA	NA	NA	NA	NA
Astro.1	ENSG00000160685	ZBTB7B	6.22138705739349	7.460796078209683e-10	6.586338682509296e-9	1.9864042601349254	NA	NA	NA	NA	NA
Astro.1	ENSG00000215217	CFAP90	6.221326126227955	7.46357782996862e-10	6.586447956788547e-9	1.8157639477817613	NA	NA	NA	NA	NA
Astro.1	ENSG00000226272	ARHGAP26-AS1	6.219508514474797	7.547026671866389e-10	6.6577187941918526e-9	1.7352580583358272	NA	NA	NA	NA	NA
Astro.1	ENSG00000137817	PARP6	6.219190327747736	7.561728486655799e-10	6.668314302467285e-9	1.1118731166890559	NA	NA	NA	NA	NA
Astro.1	ENSG00000232520	GCSIR	6.2178293151820725	7.624930510596786e-10	6.721656992265684e-9	1.1482192585675	NA	NA	NA	NA	NA
Astro.1	ENSG00000287126	ENSG00000287126	6.217609766716645	7.635174019381811e-10	6.728293463736888e-9	1.313642622620694	NA	NA	NA	NA	NA
Astro.1	ENSG00000254571	ENSG00000254571	6.217414368565317	7.644302050157165e-10	6.73394258097741e-9	1.2047107959625525	NA	NA	NA	NA	NA
Astro.1	ENSG00000129493	HEATR5A	6.216542738780827	7.685150290089426e-10	6.7675204047056145e-9	0.9757419947006825	0.9656001839812196	457	1.0924331160192438	Macro	1.1313513958904662
Astro.1	ENSG00000175556	LONRF3	6.2161042005497995	7.705782599245145e-10	6.7832786077902205e-9	2.211893996133388	NA	NA	NA	NA	NA
Astro.1	ENSG00000168301	KCTD6	6.215041031114487	7.756027401857458e-10	6.825083771947009e-9	1.7516944918961226	NA	NA	NA	NA	NA
Astro.1	ENSG00000198792	TMEM184B	6.213249044655186	7.841441035339912e-10	6.895348078627503e-9	1.5709739749386857	1.124824507919566	155	1.1233661480703385	Astro.3	0.9987034778856971
Astro.1	ENSG00000243317	STMP1	6.211862452113059	7.908161876419931e-10	6.949135593978666e-9	1.120969791837481	NA	NA	NA	NA	NA
Astro.1	ENSG00000286366	ENSG00000286366	6.211340194861742	7.933435669688176e-10	6.968824384788124e-9	1.560604844143611	NA	NA	NA	NA	NA
Astro.1	ENSG00000235527	HIPK1-AS1	6.211185187226259	7.940952187688267e-10	6.972955181109683e-9	1.3492880088910755	NA	NA	NA	NA	NA
Astro.1	ENSG00000065154	OAT	6.211124625351582	7.943890800058408e-10	6.973064613016201e-9	1.385984937375057	NA	NA	NA	NA	NA
Astro.1	ENSG00000235790	PEF1-AS1	6.20898995187009	8.048151887246058e-10	7.0620822863299325e-9	1.219098249445684	NA	NA	NA	NA	NA
Astro.1	ENSG00000275390	ENSG00000275390	6.208627297908109	8.065996877605419e-10	7.0752354912234436e-9	1.4145000191286667	NA	NA	NA	NA	NA
Astro.1	ENSG00000069535	MAOB	6.207383169465453	8.12751054916296e-10	7.126670608926332e-9	2.9470920758104775	NA	NA	NA	NA	NA
Astro.1	ENSG00000290981	ENSG00000290981	6.206486370128072	8.172135167368561e-10	7.163265279355958e-9	1.2108427249034934	NA	NA	NA	NA	NA
Astro.1	ENSG00000272795	GAR1-DT	6.203908215653107	8.301761195559731e-10	7.2743155030399615e-9	0.8607764300467822	NA	NA	NA	NA	NA
Astro.1	ENSG00000138738	PRDM5	6.2037216241707815	8.311220315048957e-10	7.2800296715062964e-9	2.5586021972697477	0.6599627767711244	1312	0.8106424119961615	Vasc.VLMC	1.2283153543329202
Astro.1	ENSG00000196659	TTC30B	6.20311211074951	8.342192584868149e-10	7.304577111414584e-9	1.2393750699572896	NA	NA	NA	NA	NA
Astro.1	ENSG00000114646	CSPG5	6.200746363280545	8.463479154561043e-10	7.408160135995148e-9	2.5828742280664905	0.602224343088457	1500	1.0778251503727176	OPC.4	1.7897402566710967
Astro.1	ENSG00000223734	LAPTM4A-DT	6.200093020200336	8.497277041007324e-10	7.432492943034292e-9	0.8339293492633877	NA	NA	NA	NA	NA
Astro.1	ENSG00000149548	CCDC15	6.197451369257005	8.635280827201972e-10	7.547875093406169e-9	1.7939190200092576	NA	NA	NA	NA	NA
Astro.1	ENSG00000285987	ENSG00000285987	6.196313066757488	8.695420228609672e-10	7.597761398622979e-9	1.9952990325626505	NA	NA	NA	NA	NA
Astro.1	ENSG00000180900	SCRIB	6.192099184368011	8.921631824612661e-10	7.792669602181943e-9	1.6429222333939593	NA	NA	NA	NA	NA
Astro.1	ENSG00000147408	CSGALNACT1	6.19164617809879	8.946289836420532e-10	7.811453916367188e-9	2.9544895592949705	1.0591776984401504	279	3.626128124838654	Astro.3	3.423531415152385
Astro.1	ENSG00000162004	CCDC78	6.191024438312762	8.980240754661151e-10	7.838336241652107e-9	1.3562562449309892	NA	NA	NA	NA	NA
Astro.1	ENSG00000204624	DISP3	6.190906613739582	8.986688890706504e-10	7.841202489848843e-9	2.513022928894839	NA	NA	NA	NA	NA
Astro.1	ENSG00000228109	MELTF-AS1	6.1904109696852405	9.013863359442702e-10	7.86214480982014e-9	1.7666100764358728	NA	NA	NA	NA	NA
Astro.1	ENSG00000255320	ENSG00000255320	6.1896934208256775	9.053346377462049e-10	7.893804476900406e-9	1.523632158628857	NA	NA	NA	NA	NA
Astro.1	ENSG00000128789	PSMG2	6.189596095999249	9.058714655272726e-10	7.895706970019634e-9	1.1850094190461016	NA	NA	NA	NA	NA
Astro.1	ENSG00000245729	LINC02226	6.188235981096746	9.134062513282593e-10	7.958581894484624e-9	1.58533802852173	NA	NA	NA	NA	NA
Astro.1	ENSG00000228351	ENSG00000228351	6.187488961860056	9.175706094055189e-10	7.992056133943326e-9	1.5465446634752635	NA	NA	NA	NA	NA
Astro.1	ENSG00000063127	SLC6A16	6.186126647466669	9.252128133668438e-10	8.05578830471904e-9	2.0338734992472616	NA	NA	NA	NA	NA
Astro.1	ENSG00000131400	NAPSA	6.1833402402691995	9.410379089975802e-10	8.190698765353016e-9	1.048805324848343	NA	NA	NA	NA	NA
Astro.1	ENSG00000289225	ENSG00000289225	6.182460332349501	9.460899535146197e-10	8.23177986239195e-9	1.141627368614794	NA	NA	NA	NA	NA
Astro.1	ENSG00000182257	PRR34	6.177252189630427	9.765397876500383e-10	8.490756469462437e-9	0.9780954594295591	NA	NA	NA	NA	NA
Astro.1	ENSG00000246100	LINC00900	6.174461714747275	9.93246219926629e-10	8.632985383999252e-9	1.1481264333426984	NA	NA	NA	NA	NA
Astro.1	ENSG00000290680	ENSG00000290680	6.17018245431967	1.0194095707513098e-9	8.857282315293638e-9	1.6411464413856156	NA	NA	NA	NA	NA
Astro.1	ENSG00000149257	SERPINH1	6.169625847609147	1.0228617418561108e-9	8.88416192190481e-9	2.2189800660712877	NA	NA	NA	NA	NA
Astro.1	ENSG00000106804	C5	6.16892520867869	1.0272234609097051e-9	8.918919888347055e-9	1.494684919605058	NA	NA	NA	NA	NA
Astro.1	ENSG00000251513	LIX1-AS1	6.16688706329488	1.040015156314982e-9	9.026821566895009e-9	1.8526605613347356	NA	NA	NA	NA	NA
Astro.1	ENSG00000179284	DAND5	6.16479665465211	1.0532964394857413e-9	9.13889557789099e-9	0.8446824447329678	NA	NA	NA	NA	NA
Astro.1	ENSG00000224609	FGGY-DT	6.163447444612555	1.061956367700208e-9	9.207585301473462e-9	1.340965321505328	NA	NA	NA	NA	NA
Astro.1	ENSG00000075234	TTC38	6.16275370680848	1.0664361653341144e-9	9.243192786631465e-9	2.0234822622033075	NA	NA	NA	NA	NA
Astro.1	ENSG00000226367	ST7-AS2	6.16137818531649	1.075373208951559e-9	9.317394446790082e-9	2.0249583405154725	NA	NA	NA	NA	NA
Astro.1	ENSG00000103995	CEP152	6.160579993634685	1.0805927157446911e-9	9.359345507218961e-9	1.7285786576880369	NA	NA	NA	NA	NA
Astro.1	ENSG00000165233	CARD19	6.15977977331954	1.0858503208213338e-9	9.401597117383875e-9	1.4514894301018575	NA	NA	NA	NA	NA
Astro.1	ENSG00000157429	ZNF19	6.15836715650773	1.0951925318780726e-9	9.479172525301654e-9	1.7978938360583254	NA	NA	NA	NA	NA
Astro.1	ENSG00000120907	ADRA1A	6.15747817945238	1.101111893106349e-9	9.52707846060591e-9	3.578901284341018	0.6822695209602377	1234	1.397419381118371	Inhib.Pax6	2.0481925957231963
Astro.1	ENSG00000243056	EIF4EBP3	6.15580250481541	1.1123546455384353e-9	9.62011913907462e-9	1.305044392865822	NA	NA	NA	NA	NA
Astro.1	ENSG00000257526	ENSG00000257526	6.155759936937888	1.112641705108469e-9	9.62011913907462e-9	1.846993535821276	NA	NA	NA	NA	NA
Astro.1	ENSG00000270108	ENSG00000270108	6.155324176558978	1.1155844508154644e-9	9.641854556153941e-9	1.2575195584906536	NA	NA	NA	NA	NA
Astro.1	ENSG00000117360	PRPF3	6.1552725238160635	1.1159337718744756e-9	9.641854556153941e-9	0.9084823760413363	NA	NA	NA	NA	NA
Astro.1	ENSG00000290569	ENSG00000290569	6.154547995336804	1.120844939825465e-9	9.680912376742776e-9	1.6480618315455058	NA	NA	NA	NA	NA
Astro.1	ENSG00000230358	SPDYE21	6.154122933955034	1.123736007246518e-9	9.700652873846945e-9	1.5694625231386736	NA	NA	NA	NA	NA
Astro.1	ENSG00000107738	VSIR	6.153846005432498	1.125623461056301e-9	9.712029723180758e-9	3.3217258882843503	NA	NA	NA	NA	NA
Astro.1	ENSG00000119703	ZC2HC1C	6.1504606879109485	1.148948410953051e-9	9.909830011631257e-9	1.663079258788941	NA	NA	NA	NA	NA
Astro.1	ENSG00000174680	GRIK1-AS1	6.150127243215165	1.1512712282623022e-9	9.926409546395216e-9	1.9034872086180505	NA	NA	NA	NA	NA
Astro.1	ENSG00000287024	ENSG00000287024	6.146603200421171	1.1761022010493164e-9	1.0134135897749012e-8	0.9508709072802681	NA	NA	NA	NA	NA
Astro.1	ENSG00000269172	ENSG00000269172	6.146592078479022	1.176181389908239e-9	1.0134135897749012e-8	1.0324927401774648	NA	NA	NA	NA	NA
Astro.1	ENSG00000272970	ENSG00000272970	6.144724552649623	1.1895523808494208e-9	1.0245779630673844e-8	1.6274264676203434	NA	NA	NA	NA	NA
Astro.1	ENSG00000205704	SMIM45	6.142777812892144	1.2036485106963755e-9	1.0363589331152255e-8	1.6637046898231418	NA	NA	NA	NA	NA
Astro.1	ENSG00000179058	C9orf50	6.141273112676687	1.2146555127641804e-9	1.04547285885017e-8	1.1461244592626159	NA	NA	NA	NA	NA
Astro.1	ENSG00000173401	GLIPR1L1	6.140117575124935	1.223175024706677e-9	1.0524401775080366e-8	1.7116595654786233	NA	NA	NA	NA	NA
Astro.1	ENSG00000286805	ENSG00000286805	6.136536865258278	1.2499469816865685e-9	1.0743560945609841e-8	1.1987167346593535	NA	NA	NA	NA	NA
Astro.1	ENSG00000273321	ENSG00000273321	6.133524433861751	1.272912518824501e-9	1.0937160962715372e-8	1.0506748707976945	NA	NA	NA	NA	NA
Astro.1	ENSG00000183955	KMT5A	6.133242225077446	1.275084948800071e-9	1.0952029473575653e-8	1.1286806113521082	NA	NA	NA	NA	NA
Astro.1	ENSG00000267199	ENSG00000267199	6.1320975185436355	1.2839340288249538e-9	1.1024215257894096e-8	1.4850214931867676	NA	NA	NA	NA	NA
Astro.1	ENSG00000010704	HFE	6.130489844340771	1.296463367917612e-9	1.1127939818842545e-8	1.721543957401345	NA	NA	NA	NA	NA
Astro.1	ENSG00000255267	LINC02687	6.130236839224611	1.2984459935156623e-9	1.114109824076112e-8	1.0182381609095834	NA	NA	NA	NA	NA
Astro.1	ENSG00000196730	DAPK1	6.129691384859998	1.302730417036775e-9	1.1170124475491795e-8	3.073359236994883	0.7200189790295944	1122	1.960491748281203	Inhib.Sst	2.722833432701254
Astro.1	ENSG00000245750	DRAIC	6.129526603667829	1.3040274495150462e-9	1.1177378138700396e-8	2.198543377115536	NA	NA	NA	NA	NA
Astro.1	ENSG00000251396	LINC01301	6.129338384581194	1.3055105099508495e-9	1.1186220759537361e-8	2.015886690439984	NA	NA	NA	NA	NA
Astro.1	ENSG00000183576	SETD3	6.125387402517267	1.3370248787915071e-9	1.1452290527636897e-8	0.7473360052726935	0.6329848793498111	1407	0.9764800884462179	Excit.L5.2	1.5426594225271826
Astro.1	ENSG00000144648	ACKR2	6.125152438210044	1.338922252635733e-9	1.1464579620011564e-8	1.3660182316008387	NA	NA	NA	NA	NA
Astro.1	ENSG00000231290	APCDD1L-DT	6.125044898228852	1.3397915316420782e-9	1.1468060156853437e-8	1.7147416191352036	NA	NA	NA	NA	NA
Astro.1	ENSG00000162148	PPP1R32	6.124802701755823	1.3417512992165142e-9	1.1480869197025285e-8	1.4789506782021007	NA	NA	NA	NA	NA
Astro.1	ENSG00000106714	CNTNAP3	6.122139533300359	1.363486150227086e-9	1.1658794617883778e-8	2.8147207626795567	NA	NA	NA	NA	NA
Astro.1	ENSG00000157110	RBPMS	6.118572051219318	1.3931407247856254e-9	1.1908253590958193e-8	2.7195072462335528	NA	NA	NA	NA	NA
Astro.1	ENSG00000122884	P4HA1	6.118148546809403	1.3967026295443574e-9	1.1934583158658335e-8	0.939915069875006	0.80881172410895	798	1.2225155703896615	Macro	1.511495857378279
Astro.1	ENSG00000266877	ENSG00000266877	6.117340030172712	1.4035274045937877e-9	1.1988765627657381e-8	1.6413837943005931	NA	NA	NA	NA	NA
Astro.1	ENSG00000287533	ENSG00000287533	6.116729647486916	1.408701266339982e-9	1.2028813707754912e-8	1.5609791217084201	NA	NA	NA	NA	NA
Astro.1	ENSG00000144426	NBEAL1	6.114669355846121	1.426303037509979e-9	1.217491879762221e-8	0.7116679481242857	0.46062523408486805	1894	1.3358518882983814	Vasc.PC	2.900084036760038
Astro.1	ENSG00000229867	STEAP3-AS1	6.1142591610004695	1.4298330127055159e-9	1.2200847815028473e-8	1.4048911772415615	NA	NA	NA	NA	NA
Astro.1	ENSG00000140939	NOL3	6.11414992980135	1.4307744504372038e-9	1.2204678444693256e-8	1.890004175735099	NA	NA	NA	NA	NA
Astro.1	ENSG00000171735	CAMTA1	6.1130138419197895	1.4406020698759211e-9	1.228428055455104e-8	0.9793296775929456	0.9059107423666011	580	3.0198697791142894	Inhib.Chandelier	3.3335180143964096
Astro.1	ENSG00000104112	SCG3	6.111668175748375	1.4523279030114553e-9	1.2380008750128606e-8	2.270604641179586	0.956355162656924	481	1.022316801307291	Excit.L6b	1.0689719062812542
Astro.1	ENSG00000284624	ENSG00000284624	6.1114694908261225	1.4540670741715923e-9	1.2390571560513087e-8	2.629237799375045	NA	NA	NA	NA	NA
Astro.1	ENSG00000123575	FAM199X	6.110257087832086	1.4647238794320578e-9	1.247709100458109e-8	1.1571710030223232	NA	NA	NA	NA	NA
Astro.1	ENSG00000121440	PDZRN3	6.110019364363351	1.4668223487134862e-9	1.2490672783890099e-8	3.345180422432493	0.778237249741532	905	2.4442167957616974	Vasc.VLMC	3.140709078848989
Astro.1	ENSG00000288756	ENSG00000288756	6.1094992106432064	1.4714241716554474e-9	1.2525555126630707e-8	1.545915179445236	NA	NA	NA	NA	NA
Astro.1	ENSG00000170903	MSANTD4	6.1091105498444165	1.4748718678073987e-9	1.2550592336630269e-8	1.495378433063643	NA	NA	NA	NA	NA
Astro.1	ENSG00000291039	ENSG00000291039	6.109000674645934	1.4758479675353017e-9	1.25545872418554e-8	1.0732521489111901	NA	NA	NA	NA	NA
Astro.1	ENSG00000233396	LINC01719	6.108760345987849	1.4779851771212283e-9	1.2568453222053548e-8	1.7057465456382173	NA	NA	NA	NA	NA
Astro.1	ENSG00000289098	ENSG00000289098	6.107564830878165	1.4886617056200731e-9	1.2650561407841364e-8	1.5959898834118809	NA	NA	NA	NA	NA
Astro.1	ENSG00000204055	IER5L-AS1	6.1059982881655035	1.502765715077656e-9	1.2766038539466684e-8	2.1203958428198884	NA	NA	NA	NA	NA
Astro.1	ENSG00000111186	WNT5B	6.104070759245331	1.5202988606857148e-9	1.2910557151402335e-8	1.724559723706585	NA	NA	NA	NA	NA
Astro.1	ENSG00000271952	LINC01954	6.103011369633473	1.530020128729745e-9	1.298866008561942e-8	1.48372980428619	NA	NA	NA	NA	NA
Astro.1	ENSG00000262052	ENSG00000262052	6.100437316546602	1.5538939199456834e-9	1.318681210145686e-8	0.9963103072951143	NA	NA	NA	NA	NA
Astro.1	ENSG00000233639	PANTR1	6.100307888805839	1.555103887928634e-9	1.3192562253636272e-8	3.1858800448150757	1.1632509761233911	105	2.1667970242674888	Astro.3	1.8627081074872418
Astro.1	ENSG00000088682	COQ9	6.1002127513861995	1.5559938758963442e-9	1.319559488183142e-8	1.429034390255418	NA	NA	NA	NA	NA
Astro.1	ENSG00000183655	KLHL25	6.10003144966477	1.5576912872090008e-9	1.3205470440314418e-8	1.9234560476131588	NA	NA	NA	NA	NA
Astro.1	ENSG00000268403	ENSG00000268403	6.098820041084016	1.569079403357727e-9	1.3297464984680053e-8	1.4864159895229585	NA	NA	NA	NA	NA
Astro.1	ENSG00000288538	ENSG00000288538	6.098061920784935	1.576247584134326e-9	1.335364619994824e-8	1.2120747507857157	NA	NA	NA	NA	NA
Astro.1	ENSG00000081041	CXCL2	6.097743471844761	1.5792681078637289e-9	1.3374662923056458e-8	1.6641085323699165	NA	NA	NA	NA	NA
Astro.1	ENSG00000135835	KIAA1614	6.09749787629887	1.5816014672855706e-9	1.3389847748321296e-8	2.0353315093622717	NA	NA	NA	NA	NA
Astro.1	ENSG00000090554	FLT3LG	6.095871818690672	1.5971354705312119e-9	1.3516740764946525e-8	1.4488210952847407	NA	NA	NA	NA	NA
Astro.1	ENSG00000173599	PC	6.095694448252334	1.5988389017844022e-9	1.3526537380067425e-8	1.711866647301726	NA	NA	NA	NA	NA
Astro.1	ENSG00000285554	LINC02988	6.095308187887607	1.6025546097003068e-9	1.3553345811731603e-8	1.4073821403428082	NA	NA	NA	NA	NA
Astro.1	ENSG00000103811	CTSH	6.092988519728294	1.6250470699617978e-9	1.3738883109400665e-8	2.434088224250357	NA	NA	NA	NA	NA
Astro.1	ENSG00000163633	C4orf36	6.092898859520336	1.6259226094161506e-9	1.3741596951341137e-8	1.4914095718892741	NA	NA	NA	NA	NA
Astro.1	ENSG00000203797	DDO	6.092464192499037	1.6301737004557913e-9	1.3772827922705254e-8	2.0692235631255214	NA	NA	NA	NA	NA
Astro.1	ENSG00000164253	WDR41	6.091039639765687	1.6441821635345656e-9	1.3886446493655944e-8	0.809347434935229	0.7433621494893136	1035	0.9111668518669369	Vasc.PC	1.2257374854139458
Astro.1	ENSG00000198431	TXNRD1	6.0908230896366495	1.646321890474935e-9	1.3899780731164868e-8	1.0078687854353638	NA	NA	NA	NA	NA
Astro.1	ENSG00000071967	CYBRD1	6.090472153973188	1.6497952506233389e-9	1.3919620807097833e-8	2.6595847357965856	NA	NA	NA	NA	NA
Astro.1	ENSG00000163885	CFAP100	6.087619794160946	1.678292857668299e-9	1.415524064432282e-8	1.7415140843658747	NA	NA	NA	NA	NA
Astro.1	ENSG00000177337	DLGAP1-AS1	6.086832776119867	1.6862400725695014e-9	1.4217430758173612e-8	1.5757694103506568	NA	NA	NA	NA	NA
Astro.1	ENSG00000173692	PSMD1	6.084784516596418	1.707095741742288e-9	1.4388378394684998e-8	0.6199254550502017	0.8430826556061481	711	1.1997102871404217	Excit.L6_CT	1.4230043509528378
Astro.1	ENSG00000185985	SLITRK2	6.0845690302548014	1.7093044355123328e-9	1.4402095855829857e-8	2.620956257649497	NA	NA	NA	NA	NA
Astro.1	ENSG00000100364	KIAA0930	6.08046503769351	1.7519059249169895e-9	1.4751012171064559e-8	1.7490836698533658	0.9887692278536261	411	1.5803809312943113	Excit.L6_CT	1.5983314273694866
Astro.1	ENSG00000126603	GLIS2	6.0803202088324495	1.7534280974593526e-9	1.4758813945327023e-8	1.6874352534617785	NA	NA	NA	NA	NA
Astro.1	ENSG00000114670	NEK11	6.080107671502728	1.7556642332594923e-9	1.4772617894794642e-8	1.547399356588126	0.6884981652232957	1218	0.9565992230147873	Excit.L5_6_NP	1.3893998144563542
Astro.1	ENSG00000289968	ENSG00000289968	6.077845066639008	1.779642623285384e-9	1.496929538527217e-8	0.954570045044935	NA	NA	NA	NA	NA
Astro.1	ENSG00000101126	ADNP	6.076929578831172	1.7894352450122565e-9	1.5041453653800447e-8	0.4500619804564973	1.0025886072808818	391	1.349434448213138	Inhib.Chandelier	1.3459503114372462
Astro.1	ENSG00000162877	PM20D1	6.076379729597608	1.7953420286570417e-9	1.5085986934595285e-8	1.2565197365267293	NA	NA	NA	NA	NA
Astro.1	ENSG00000267710	EDDM13	6.07408755809168	1.8201714746442205e-9	1.528944038701145e-8	1.5703792042214113	NA	NA	NA	NA	NA
Astro.1	ENSG00000265656	ENSG00000265656	6.072456904482312	1.8380388580373933e-9	1.5434294443296035e-8	1.1709204566747735	NA	NA	NA	NA	NA
Astro.1	ENSG00000227356	GOLGA7B-DT	6.072329700601586	1.8394398302214068e-9	1.544082621710246e-8	1.461336604323816	NA	NA	NA	NA	NA
Astro.1	ENSG00000183691	NOG	6.069399874842261	1.8719977105855914e-9	1.570880571226243e-8	1.2150034507828114	NA	NA	NA	NA	NA
Astro.1	ENSG00000141646	SMAD4	6.068967494093963	1.876849946831731e-9	1.574419149711926e-8	0.7863630560931761	0.9812485821645708	423	0.9719049417791741	Micro.1	0.9904778049566347
Astro.1	ENSG00000287258	ENSG00000287258	6.068013450328572	1.887599817571707e-9	1.582900963770792e-8	0.6916832055972261	NA	NA	NA	NA	NA
Astro.1	ENSG00000166912	MTMR10	6.067036896906279	1.898665544931574e-9	1.5916418201422326e-8	1.7974376551703508	0.8051648036792025	812	1.1637431046511153	Oligo.2	1.4453477093551388
Astro.1	ENSG00000229893	TAX1BP1-AS1	6.066913832798901	1.9000645185353754e-9	1.5922759137405005e-8	1.1201601987082896	NA	NA	NA	NA	NA
Astro.1	ENSG00000077150	NFKB2	6.066663073465206	1.902918225459714e-9	1.5941282497258862e-8	1.5807777569476316	NA	NA	NA	NA	NA
Astro.1	ENSG00000260989	ENSG00000260989	6.06611870888715	1.909127640194922e-9	1.59878955471545e-8	1.1624437855994711	NA	NA	NA	NA	NA
Astro.1	ENSG00000228113	ENSG00000228113	6.065612845774819	1.9149156018429006e-9	1.6030948855968605e-8	2.2117952340722105	NA	NA	NA	NA	NA
Astro.1	ENSG00000186204	CYP4F12	6.0636897435342485	1.93707596952957e-9	1.621099038329711e-8	1.5907990396055487	NA	NA	NA	NA	NA
Astro.1	ENSG00000149743	TRPT1	6.062837806731333	1.946972846859381e-9	1.6288314363664908e-8	1.544381186869763	NA	NA	NA	NA	NA
Astro.1	ENSG00000144840	RABL3	6.062570786147289	1.9500849464295682e-9	1.630884406767624e-8	1.4740564057674528	NA	NA	NA	NA	NA
Astro.1	ENSG00000242474	LINC03015	6.061140168040711	1.9668415210979048e-9	1.6443432150069528e-8	1.3967525186611158	NA	NA	NA	NA	NA
Astro.1	ENSG00000164850	GPER1	6.06004671270602	1.9797436263931454e-9	1.654571570388605e-8	1.4745093560793823	NA	NA	NA	NA	NA
Astro.1	ENSG00000159761	C16orf86	6.059328046083668	1.9882683940457646e-9	1.6611359003524627e-8	1.2565290600425196	NA	NA	NA	NA	NA
Astro.1	ENSG00000259251	VPS13C-DT	6.058248687549777	2.00113899927547e-9	1.6713253927214744e-8	0.735171480624782	NA	NA	NA	NA	NA
Astro.1	ENSG00000131174	COX7B	6.057420456123504	2.011070180137659e-9	1.6782297850973675e-8	1.399510291376043	NA	NA	NA	NA	NA
Astro.1	ENSG00000243978	RTL9	6.05740988262032	2.011197275595298e-9	1.6782297850973675e-8	1.9188637091358056	NA	NA	NA	NA	NA
Astro.1	ENSG00000104324	CPQ	6.057389888012599	2.0114376358915176e-9	1.6782297850973675e-8	1.8744637070102057	0.9722556586343053	439	2.039214449291877	Vasc.VLMC	2.0974055858479574
Astro.1	ENSG00000175170	FAM182B	6.057100420254233	2.014920543943564e-9	1.6805698781192026e-8	2.0849961676475393	NA	NA	NA	NA	NA
Astro.1	ENSG00000144445	KANSL1L	6.056900463114011	2.017329886300211e-9	1.6820132766661922e-8	0.7555421794151335	0.8084374202994719	799	1.6105453830114498	Vasc.VLMC	1.9921707513425724
Astro.1	ENSG00000258735	PPP1R13B-DT	6.056616101965362	2.0207610797724217e-9	1.6843074186599602e-8	1.1633834204083329	NA	NA	NA	NA	NA
Astro.1	ENSG00000108848	LUC7L3	6.055107916814324	2.039054745679467e-9	1.698983745727545e-8	0.50288417601126	1.0119369487635212	375	2.0101766016936584	Oligo.2	1.9864642793702507
Astro.1	ENSG00000139531	SUOX	6.0544366534887	2.047248769655086e-9	1.7052377987244717e-8	1.4458357772408212	NA	NA	NA	NA	NA
Astro.1	ENSG00000286894	ENSG00000286894	6.054307369167608	2.048830612514723e-9	1.7059819414689124e-8	0.7755646814704386	NA	NA	NA	NA	NA
Astro.1	ENSG00000223642	ENSG00000223642	6.050899670656625	2.090957791672593e-9	1.7404747758698976e-8	1.0033766375754767	NA	NA	NA	NA	NA
Astro.1	ENSG00000132326	PER2	6.049831631025868	2.104334386450186e-9	1.7510210240508934e-8	1.3404997306513513	NA	NA	NA	NA	NA
Astro.1	ENSG00000143479	DYRK3	6.049049342232397	2.1141850547223946e-9	1.758627245922153e-8	2.0057004619994814	NA	NA	NA	NA	NA
Astro.1	ENSG00000285804	ENSG00000285804	6.0469936606427925	2.140285386756462e-9	1.779740667242454e-8	1.653099268472903	NA	NA	NA	NA	NA
Astro.1	ENSG00000227627	ENSG00000227627	6.046804141272068	2.142707421937792e-9	1.781156991466571e-8	1.548495438873267	NA	NA	NA	NA	NA
Astro.1	ENSG00000285737	LINC02680	6.045108239387241	2.1645002246150858e-9	1.7986692007364798e-8	1.6983376380436372	NA	NA	NA	NA	NA
Astro.1	ENSG00000115255	REEP6	6.045051125605646	2.1652379040485007e-9	1.7986790232089122e-8	1.1383560670042399	NA	NA	NA	NA	NA
Astro.1	ENSG00000133121	STARD13	6.04497981748417	2.1661592613700405e-9	1.7988413705345042e-8	1.4098002313499516	0.7656286329522649	961	2.3257254548497555	Macro	3.0376678127642056
Astro.1	ENSG00000113924	HGD	6.044362311346833	2.174153945100251e-9	1.8048755363344798e-8	1.0151698783392045	NA	NA	NA	NA	NA
Astro.1	ENSG00000100109	TFIP11	6.043000842456492	2.1918823580673507e-9	1.8189834170431664e-8	1.389466184294312	NA	NA	NA	NA	NA
Astro.1	ENSG00000138639	ARHGAP24	6.0416058651271465	2.210193381386053e-9	1.833565182147519e-8	3.4192659684014903	0.5639548360771285	1627	2.929195041016948	Micro.3	5.19402415518313
Astro.1	ENSG00000105808	RASA4	6.0391397852048225	2.242929937990413e-9	1.860100530903696e-8	1.4708973807996677	NA	NA	NA	NA	NA
Astro.1	ENSG00000187682	ERAS	6.035302103555721	2.2948172037480584e-9	1.901858538758424e-8	1.0541633185784367	NA	NA	NA	NA	NA
Astro.1	ENSG00000131748	STARD3	6.033493334136858	2.319676893679467e-9	1.9218185698889065e-8	1.1066873626471054	NA	NA	NA	NA	NA
Astro.1	ENSG00000185955	SPACDR	6.032852489555163	2.328547528310387e-9	1.928522986347974e-8	2.1136535635327918	NA	NA	NA	NA	NA
Astro.1	ENSG00000286608	ENSG00000286608	6.0323452108345075	2.3355927903360277e-9	1.9337116386410548e-8	1.6902407226526337	NA	NA	NA	NA	NA
Astro.1	ENSG00000188596	CFAP54	6.032119015203371	2.3387409733736897e-9	1.935671386780228e-8	2.501018376867771	NA	NA	NA	NA	NA
Astro.1	ENSG00000130829	DUSP9	6.029893196625094	2.3699414780517007e-9	1.9601852411922943e-8	1.4772846691676176	NA	NA	NA	NA	NA
Astro.1	ENSG00000228393	LINC01004	6.027588594563204	2.402674156230309e-9	1.9859328082517365e-8	0.76583131964079	0.9691109236326305	447	0.9889680618671761	Excit.L2	1.0204900571754085
Astro.1	ENSG00000145020	AMT	6.026735602963505	2.4149008389868117e-9	1.9949222031327586e-8	1.49410264926805	NA	NA	NA	NA	NA
Astro.1	ENSG00000247809	NR2F2-AS1	6.0267175646593545	2.415160052218836e-9	1.9949222031327586e-8	3.297439425479513	0.5508812609837074	1670	1.8699011011382685	Vasc.PC	3.3943813913713283
Astro.1	ENSG00000101197	BIRC7	6.024911023443045	2.4412582829236125e-9	2.0158074058929394e-8	0.653628593344563	NA	NA	NA	NA	NA
Astro.1	ENSG00000261840	ENSG00000261840	6.024554234950067	2.44644507123221e-9	2.0194173506040694e-8	1.2224085904056954	NA	NA	NA	NA	NA
Astro.1	ENSG00000138448	ITGAV	6.023673107612182	2.459300502034171e-9	2.029352861818407e-8	1.3768229683754343	0.8318814291428769	739	1.4885793810930255	Vasc.Endo	1.7894129246601558
Astro.1	ENSG00000229337	ENSG00000229337	6.023307411621559	2.46465524638528e-9	2.0330944409263395e-8	1.6325022796488642	NA	NA	NA	NA	NA
Astro.1	ENSG00000175497	DPP10	6.022321696633949	2.4791453994059303e-9	2.0436867264563856e-8	3.1757100160849903	0.5727183669948295	1592	4.519680318395032	Inhib.Chandelier	7.891628030214433
Astro.1	ENSG00000275613	ENSG00000275613	6.020310765746249	2.508964549836261e-9	2.0675803639821265e-8	0.7344628227065326	NA	NA	NA	NA	NA
Astro.1	ENSG00000241219	ENSG00000241219	6.01924012982076	2.524982943717688e-9	2.0800890074908345e-8	1.5165352969113373	NA	NA	NA	NA	NA
Astro.1	ENSG00000157927	RADIL	6.018844323505176	2.5309300503100237e-9	2.084295335549431e-8	1.8873939942328977	NA	NA	NA	NA	NA
Astro.1	ENSG00000213742	ZNF337-AS1	6.018342749693421	2.538485976773523e-9	2.089823339018203e-8	1.5233079170817658	NA	NA	NA	NA	NA
Astro.1	ENSG00000188613	NANOS1	6.016823980777698	2.5614998190598335e-9	2.108069263244858e-8	1.3172189681618454	NA	NA	NA	NA	NA
Astro.1	ENSG00000085832	EPS15	6.014281125162806	2.6004880429944165e-9	2.139445342144809e-8	1.2857782551584231	0.7654419700000273	964	2.1160846733078333	Macro	2.7645265823453053
Astro.1	ENSG00000269054	ZNF497-AS1	6.0105174686876035	2.6592586706058732e-9	2.1866063911628933e-8	1.2226186393521377	NA	NA	NA	NA	NA
Astro.1	ENSG00000272506	ENSG00000272506	6.010497308362459	2.6595769422780306e-9	2.1866063911628933e-8	1.0654387218881414	NA	NA	NA	NA	NA
Astro.1	ENSG00000119950	MXI1	6.010189350662931	2.664443301311981e-9	2.1898807630683545e-8	1.5980151270155651	1.0427183655588286	317	1.891640223213174	Oligo.2	1.8141429993892733
Astro.1	ENSG00000115266	APC2	6.008746140661308	2.6873649315893957e-9	2.207987500158661e-8	2.348997932044287	0.782138161744175	885	0.7906586099723133	Astro.4	1.010893789160137
Astro.1	ENSG00000187079	TEAD1	6.001297847829402	2.808753776976417e-9	2.3061643311364967e-8	2.2850249271688	1.052032895928068	299	2.467406349910562	Vasc.Endo	2.345369958925
Astro.1	ENSG00000070759	TESK2	6.001244095325962	2.8096489571029397e-9	2.3061643311364967e-8	2.259620236164655	0.7479093156614758	1022	1.166616955810311	Oligo.2	1.5598374447021246
Astro.1	ENSG00000285878	ENSG00000285878	6.000060901261453	2.8294241895176034e-9	2.3216268680876228e-8	1.3208108700711478	NA	NA	NA	NA	NA
Astro.1	ENSG00000248307	LINC00616	5.999846456668207	2.8330227976119795e-9	2.3237584242120718e-8	0.8858855735700679	NA	NA	NA	NA	NA
Astro.1	ENSG00000254670	RASSF10-DT	5.999794373561962	2.8338974810205327e-9	2.3237584242120718e-8	1.533276899062379	NA	NA	NA	NA	NA
Astro.1	ENSG00000165912	PACSIN3	5.998879451670081	2.8493056981910915e-9	2.3356200860461545e-8	1.668790715215911	NA	NA	NA	NA	NA
Astro.1	ENSG00000280029	ENSG00000280029	5.998034351147248	2.863610629346932e-9	2.345794095709652e-8	1.8475699104755468	NA	NA	NA	NA	NA
Astro.1	ENSG00000286828	ENSG00000286828	5.996319593480163	2.892851745785779e-9	2.3681819048751774e-8	1.2632533602490392	NA	NA	NA	NA	NA
Astro.1	ENSG00000121057	AKAP1	5.996214906819045	2.8946463295853696e-9	2.368868429561607e-8	1.465646808572962	NA	NA	NA	NA	NA
Astro.1	ENSG00000142102	PGGHG	5.99540261339712	2.908607960647065e-9	2.3795082622923165e-8	2.254720433529534	NA	NA	NA	NA	NA
Astro.1	ENSG00000226877	ENSG00000226877	5.994982499578035	2.915854588476098e-9	2.3846493961200563e-8	1.405622385192457	NA	NA	NA	NA	NA
Astro.1	ENSG00000173267	SNCG	5.99488043598188	2.9176177609022986e-9	2.38530412785084e-8	1.948430444025861	NA	NA	NA	NA	NA
Astro.1	ENSG00000100116	GCAT	5.993050302078774	2.9494108181831855e-9	2.4097065636194967e-8	1.6418128245967198	NA	NA	NA	NA	NA
Astro.1	ENSG00000204361	NXPE2	5.992964742964885	2.9509053880702394e-9	2.4101330097686395e-8	0.9750779282326861	NA	NA	NA	NA	NA
Astro.1	ENSG00000164751	PEX2	5.992225467161614	2.9638500609907652e-9	2.4199078916425422e-8	1.2311563093646924	NA	NA	NA	NA	NA
Astro.1	ENSG00000253554	LINC01414	5.991949551234974	2.9686955099014567e-9	2.422425449945574e-8	3.0993220860749795	NA	NA	NA	NA	NA
Astro.1	ENSG00000159403	C1R	5.991938561916837	2.96888865677349e-9	2.422425449945574e-8	1.7818636607137521	NA	NA	NA	NA	NA
Astro.1	ENSG00000138131	LOXL4	5.990450795270253	2.995150916802261e-9	2.4430493653179736e-8	1.1838211772448406	NA	NA	NA	NA	NA
Astro.1	ENSG00000257252	ENSG00000257252	5.988182178358133	3.0356335475942665e-9	2.475254995373015e-8	1.8464397233777146	NA	NA	NA	NA	NA
Astro.1	ENSG00000290460	ENSG00000290460	5.98807077469867	3.0376351905665895e-9	2.4760723691526347e-8	1.047583936606973	NA	NA	NA	NA	NA
Astro.1	ENSG00000076067	RBMS2	5.98694970011693	3.0578498627874625e-9	2.4917303387002076e-8	1.332392512711342	NA	NA	NA	NA	NA
Astro.1	ENSG00000179902	CFAP276	5.985334763682676	3.087200406383334e-9	2.5148200549039784e-8	1.2227950681797846	NA	NA	NA	NA	NA
Astro.1	ENSG00000196678	ERI2	5.984056434183267	3.1106279581886883e-9	2.5330713376245707e-8	1.4350034102664733	NA	NA	NA	NA	NA
Astro.1	ENSG00000169155	ZBTB43	5.983451471301232	3.121775280489989e-9	2.5413137795841632e-8	1.129544737219441	NA	NA	NA	NA	NA
Astro.1	ENSG00000250891	LINC02208	5.982402455278483	3.1411973453771116e-9	2.556284736237925e-8	2.120550259797255	NA	NA	NA	NA	NA
Astro.1	ENSG00000018408	WWTR1	5.9822306139104535	3.1443901246326637e-9	2.558042918200834e-8	2.3034880610361452	NA	NA	NA	NA	NA
Astro.1	ENSG00000205238	SPDYE2	5.980355235685324	3.1794406786364015e-9	2.585708566347556e-8	1.639165540275372	NA	NA	NA	NA	NA
Astro.1	ENSG00000162643	DNAI3	5.977113550941981	3.2409279024094916e-9	2.634848865541575e-8	1.783938372903166	NA	NA	NA	NA	NA
Astro.1	ENSG00000130702	LAMA5	5.977043272835254	3.242273674720969e-9	2.6350784407866716e-8	2.0400207727809034	NA	NA	NA	NA	NA
Astro.1	ENSG00000224957	LINC01266	5.976071493541979	3.260938469316423e-9	2.6493788613003595e-8	2.263021691476336	NA	NA	NA	NA	NA
Astro.1	ENSG00000119280	C1orf198	5.975617313100815	3.269697723030116e-9	2.654347091633454e-8	2.327475701748251	NA	NA	NA	NA	NA
Astro.1	ENSG00000012660	ELOVL5	5.9756023346187535	3.269986986188734e-9	2.654347091633454e-8	1.1796020178587994	0.865688988454479	651	1.2531639039742255	Vasc.PC	1.4475913644362144
Astro.1	ENSG00000224152	BAZ2B-AS1	5.975587835377424	3.270267018061717e-9	2.654347091633454e-8	1.1519868409481289	NA	NA	NA	NA	NA
Astro.1	ENSG00000272758	WDR5B-DT	5.974069759990351	3.2997162154479643e-9	2.677372882082533e-8	1.5804895073058298	NA	NA	NA	NA	NA
Astro.1	ENSG00000249087	ZNF436-AS1	5.973821238395828	3.3045618640447312e-9	2.680426939149867e-8	1.5758265705810122	NA	NA	NA	NA	NA
Astro.1	ENSG00000146215	CRIP3	5.973717970350729	3.3065774139504804e-9	2.6811841726993752e-8	1.5026832151093499	NA	NA	NA	NA	NA
Astro.1	ENSG00000272727	LINC02266	5.97364248633451	3.3080514431509665e-9	2.6815019548996062e-8	0.7852032751977518	NA	NA	NA	NA	NA
Astro.1	ENSG00000167705	RILP	5.972411551873051	3.332179380489874e-9	2.7001767510967653e-8	1.2257052753800346	NA	NA	NA	NA	NA
Astro.1	ENSG00000124097	HMGB1P1	5.972220591356334	3.3359378018109e-9	2.7023386312152367e-8	0.7100478653232819	NA	NA	NA	NA	NA
Astro.1	ENSG00000198855	FICD	5.9720800647804495	3.3387062391167987e-9	2.7036974054024272e-8	1.435398801275114	NA	NA	NA	NA	NA
Astro.1	ENSG00000289156	ENSG00000289156	5.971404314982504	3.352050136768109e-9	2.7136165432575543e-8	1.5758701298659565	NA	NA	NA	NA	NA
Astro.1	ENSG00000245573	BDNF-AS	5.971024477532706	3.359573528906529e-9	2.7188188127466946e-8	1.6199595217131828	1.0706814565036886	256	0.8699872496058534	Oligo.2	0.8125546999261551
Astro.1	ENSG00000286310	ENSG00000286310	5.969902860149224	3.3818854877750485e-9	2.7359817952029285e-8	1.1931601587783527	NA	NA	NA	NA	NA
Astro.1	ENSG00000162543	UBXN10	5.969675637023121	3.3864231303739266e-9	2.7387586543951017e-8	1.170533484054558	NA	NA	NA	NA	NA
Astro.1	ENSG00000203910	C1orf146	5.968012211299377	3.4198230160767838e-9	2.7639665472401402e-8	1.2593036353231597	NA	NA	NA	NA	NA
Astro.1	ENSG00000100228	RAB36	5.967347357142102	3.4332622694632e-9	2.7739236725561822e-8	1.6189055301965838	NA	NA	NA	NA	NA
Astro.1	ENSG00000253190	ENSG00000253190	5.9652647915692105	3.475693064733785e-9	2.806375827439009e-8	0.691328357260702	NA	NA	NA	NA	NA
Astro.1	ENSG00000121931	LRIF1	5.964882292105811	3.483541608142168e-9	2.8117967768652416e-8	1.4388696001162	NA	NA	NA	NA	NA
Astro.1	ENSG00000288918	ENSG00000288918	5.964093592093118	3.4997796126879865e-9	2.8239836796616184e-8	1.3693502255420003	NA	NA	NA	NA	NA
Astro.1	ENSG00000289032	ENSG00000289032	5.963488607151454	3.5122852300733586e-9	2.8331519531646427e-8	0.5328718768764722	NA	NA	NA	NA	NA
Astro.1	ENSG00000063660	GPC1	5.962608980353222	3.5305457222815245e-9	2.8469548648921633e-8	2.2987572167742543	0.9473264686893376	501	0.7781658175606744	Astro.3	0.821433627456115
Astro.1	ENSG00000099889	ARVCF	5.961390674265898	3.5559899520677665e-9	2.8665355222582543e-8	1.9981365405858393	NA	NA	NA	NA	NA
Astro.1	ENSG00000116489	CAPZA1	5.961335735950134	3.557141537911272e-9	2.8665355222582543e-8	0.7185065043613048	0.8103156581120894	795	1.0747203539244148	Macro	1.3262983914544457
Astro.1	ENSG00000273363	ENSG00000273363	5.959133083580266	3.603613041559467e-9	2.9030406752224834e-8	1.0358823309463503	NA	NA	NA	NA	NA
Astro.1	ENSG00000235257	ITGA9-AS1	5.958368655608917	3.619878876353823e-9	2.9151965731572226e-8	1.7346679347241356	0.9423151196767454	513	1.0275197265482972	Excit.L5_6_NP	1.090420502751543
Astro.1	ENSG00000160050	CCDC28B	5.957762073871822	3.6328369090284364e-9	2.924681566137903e-8	1.5168912513144743	NA	NA	NA	NA	NA
Astro.1	ENSG00000287502	ENSG00000287502	5.957556667680889	3.63723511736885e-9	2.9272713935823353e-8	0.9315194773630856	NA	NA	NA	NA	NA
Astro.1	ENSG00000248227	LINC02513	5.956089272665717	3.6688067225474174e-9	2.951721772231331e-8	0.5995984478635881	NA	NA	NA	NA	NA
Astro.1	ENSG00000169105	CHST14	5.954958484001576	3.6933182393054543e-9	2.9695141456842685e-8	1.3126990891035426	NA	NA	NA	NA	NA
Astro.1	ENSG00000175197	DDIT3	5.953396494491112	3.727439448069224e-9	2.995976306297612e-8	1.5961209964802134	NA	NA	NA	NA	NA
Astro.1	ENSG00000289498	ENSG00000289498	5.953300406882178	3.729548459435258e-9	2.996699443087085e-8	1.8017196694777522	NA	NA	NA	NA	NA
Astro.1	ENSG00000170214	ADRA1B	5.953118857166366	3.733536441034387e-9	2.9989313779200036e-8	2.468529215908214	NA	NA	NA	NA	NA
Astro.1	ENSG00000278611	ZNF426-DT	5.952874846762349	3.7389030048866134e-9	3.0022688419018236e-8	0.8456500241559907	NA	NA	NA	NA	NA
Astro.1	ENSG00000164972	C9orf24	5.952045107451757	3.7572079363919925e-9	3.0159900441786056e-8	1.8466436916211801	NA	NA	NA	NA	NA
Astro.1	ENSG00000227646	STEAP2-AS1	5.950348149580045	3.794917120259442e-9	3.044287673681741e-8	2.514340323693865	NA	NA	NA	NA	NA
Astro.1	ENSG00000114745	GORASP1	5.950251781797107	3.797069606841092e-9	3.0450286361657694e-8	1.3556901224256928	NA	NA	NA	NA	NA
Astro.1	ENSG00000149633	KIAA1755	5.949251240243792	3.8194883208592785e-9	3.062016195111385e-8	3.344143432646953	0.5745631386626435	1589	0.8688626098124584	Oligo.2	1.5122143265835468
Astro.1	ENSG00000204334	ERICH2	5.948294281872761	3.841051198002989e-9	3.078306878606535e-8	1.9748153227978411	NA	NA	NA	NA	NA
Astro.1	ENSG00000285744	ENSG00000285744	5.947545615806272	3.858003384718548e-9	3.0908931093865376e-8	2.1692332488550448	NA	NA	NA	NA	NA
Astro.1	ENSG00000198846	TOX	5.946927586785212	3.872052473963287e-9	3.101146099056569e-8	3.064134550662645	0.6820471542985187	1235	2.503947093337736	Excit.L5_6_NP	3.671222843694774
Astro.1	ENSG00000104205	SGK3	5.9467191050120904	3.876802940829457e-9	3.103947556502551e-8	1.4650353991704446	0.8277145817839894	749	2.0832760028792205	Oligo.2	2.5169014159314376
Astro.1	ENSG00000168899	VAMP5	5.945681092587166	3.900539799589392e-9	3.121943676803137e-8	1.7910055871598447	NA	NA	NA	NA	NA
Astro.1	ENSG00000198586	TLK1	5.94449869566894	3.9277510325242335e-9	3.142708123537311e-8	0.9413102079101402	0.7278285295492722	1088	1.772984830370084	Excit.L6_CT	2.435992487774632
Astro.1	ENSG00000105072	C19orf44	5.942837439018914	3.966295463867247e-9	3.171500535483394e-8	1.6355097137010677	NA	NA	NA	NA	NA
Astro.1	ENSG00000148468	FAM171A1	5.941113646707657	4.006680637869366e-9	3.202759555045255e-8	2.380646451123158	1.0244963143839099	356	2.192410287051807	Astro.4	2.139988457030451
Astro.1	ENSG00000287619	ENSG00000287619	5.940996654963077	4.0094360117202995e-9	3.2039285511263794e-8	1.4696725634481431	NA	NA	NA	NA	NA
Astro.1	ENSG00000248079	DPH6-DT	5.940494729375596	4.021278273898601e-9	3.2123557584528475e-8	1.3907424253943705	0.8143872529376146	787	1.153953024445737	Astro.4	1.416958603272901
Astro.1	ENSG00000250969	ENSG00000250969	5.9393372064203716	4.048718621733073e-9	3.2332338848387224e-8	1.5921102850190212	NA	NA	NA	NA	NA
Astro.1	ENSG00000162642	C1orf52	5.9389403034978825	4.058169600320244e-9	3.2397372002556585e-8	1.0573884361622778	NA	NA	NA	NA	NA
Astro.1	ENSG00000240875	LINC00886	5.938551217154998	4.067455326528686e-9	3.2461044441668545e-8	2.1221980447817432	NA	NA	NA	NA	NA
Astro.1	ENSG00000286507	ENSG00000286507	5.938155262184504	4.076926239784691e-9	3.2526153323201755e-8	1.173224352322468	NA	NA	NA	NA	NA
Astro.1	ENSG00000064961	HMG20B	5.936251276676192	4.122769051374994e-9	3.288130579114012e-8	1.9663618676510075	NA	NA	NA	NA	NA
Astro.1	ENSG00000225518	LINC01703	5.936132452182186	4.125646622449143e-9	3.289366901682425e-8	1.11395755995275	NA	NA	NA	NA	NA
Astro.1	ENSG00000103599	IQCH	5.93602214646773	4.128319646731141e-9	3.290439396783457e-8	1.854194975577693	NA	NA	NA	NA	NA
Astro.1	ENSG00000051620	HEBP2	5.935763325271338	4.134598257721726e-9	3.294384078017504e-8	1.7066055501343347	NA	NA	NA	NA	NA
Astro.1	ENSG00000286746	ENSG00000286746	5.934531871001487	4.16459921319092e-9	3.3162123091967256e-8	2.2420687315624606	NA	NA	NA	NA	NA
Astro.1	ENSG00000185306	C12orf56	5.934528968277031	4.164670180072724e-9	3.3162123091967256e-8	1.6403594017042447	NA	NA	NA	NA	NA
Astro.1	ENSG00000213853	EMP2	5.934128936560829	4.174461587921181e-9	3.3229411547923824e-8	2.314601369275604	NA	NA	NA	NA	NA
Astro.1	ENSG00000238045	MVP-DT	5.933612342396568	4.187139252924703e-9	3.3319624498225484e-8	1.4253543012370682	NA	NA	NA	NA	NA
Astro.1	ENSG00000277351	ENSG00000277351	5.932196914196729	4.222067684394172e-9	3.357695576835802e-8	0.9782421615469538	NA	NA	NA	NA	NA
Astro.1	ENSG00000179743	SPEN-AS1	5.9321920981693355	4.222187012679725e-9	3.357695576835802e-8	1.5119885446192782	NA	NA	NA	NA	NA
Astro.1	ENSG00000213588	ZBTB9	5.930939413840523	4.253337082777742e-9	3.38138251239116e-8	1.2235777484022188	NA	NA	NA	NA	NA
Astro.1	ENSG00000287877	ENSG00000287877	5.9306542307162955	4.260459877559058e-9	3.3859588122486676e-8	2.1150198798223188	NA	NA	NA	NA	NA
Astro.1	ENSG00000021776	AQR	5.928861093329543	4.305512798932147e-9	3.419570742228802e-8	0.7203584945221208	0.7812955557092068	887	0.8682298160907351	Inhib.Lamp5_Lhx6	1.1112693650261651
Astro.1	ENSG00000269189	ENSG00000269189	5.92688043078047	4.355817171743668e-9	3.458415556418074e-8	1.4956274526421205	NA	NA	NA	NA	NA
Astro.1	ENSG00000285530	ENSG00000285530	5.925716052086887	4.385656687199132e-9	3.480992079077338e-8	1.5392621767497137	NA	NA	NA	NA	NA
Astro.1	ENSG00000253872	ENSG00000253872	5.923174626780359	4.451479487119696e-9	3.532105721768366e-8	0.6551136243131886	NA	NA	NA	NA	NA
Astro.1	ENSG00000291208	ENSG00000291208	5.9214982297994645	4.495424143469765e-9	3.565832595236261e-8	1.5137517534505844	NA	NA	NA	NA	NA
Astro.1	ENSG00000147255	IGSF1	5.920841907839478	4.51274374187631e-9	3.578425277558239e-8	1.3788380500411885	NA	NA	NA	NA	NA
Astro.1	ENSG00000205795	CYS1	5.92076627523184	4.514743775863896e-9	3.5788659873930694e-8	1.8165656739112768	NA	NA	NA	NA	NA
Astro.1	ENSG00000173511	VEGFB	5.920340390866537	4.526022032636117e-9	3.58665896925881e-8	1.6335876056892713	NA	NA	NA	NA	NA
Astro.1	ENSG00000261096	ENSG00000261096	5.919882620741458	4.538175310045023e-9	3.595140159300373e-8	1.2061022608737744	NA	NA	NA	NA	NA
Astro.1	ENSG00000132002	DNAJB1	5.919441769493354	4.5499094747104925e-9	3.6032840135291144e-8	1.5727507986852998	NA	NA	NA	NA	NA
Astro.1	ENSG00000108771	DHX58	5.919285850448223	4.554066656628351e-9	3.605424017611838e-8	1.4801926015002065	NA	NA	NA	NA	NA
Astro.1	ENSG00000256686	ENSG00000256686	5.918795038359412	4.567177088444564e-9	3.6146486187050876e-8	0.7921299774476355	NA	NA	NA	NA	NA
Astro.1	ENSG00000064205	CCN5	5.916529783292841	4.6281641801012385e-9	3.661746755520712e-8	1.2153764286117774	NA	NA	NA	NA	NA
Astro.1	ENSG00000276728	ENSG00000276728	5.915515284655322	4.655734027589396e-9	3.682383951601189e-8	1.3107244529087603	NA	NA	NA	NA	NA
Astro.1	ENSG00000198736	MSRB1	5.915153457982332	4.665605643739089e-9	3.689014290103849e-8	1.2694804992757671	NA	NA	NA	NA	NA
Astro.1	ENSG00000008294	SPAG9	5.914931655532463	4.6716671010078875e-9	3.692628732471306e-8	0.8043390690516945	0.8674388286127228	645	2.168291434589023	Oligo.2	2.4996476559122067
Astro.1	ENSG00000284642	ENSG00000284642	5.914580992694212	4.681265741076015e-9	3.6990358757609585e-8	1.7281155384143017	NA	NA	NA	NA	NA
Astro.1	ENSG00000143382	ADAMTSL4	5.913697961218836	4.705522055049266e-9	3.717017421871878e-8	1.4228654425867053	NA	NA	NA	NA	NA
Astro.1	ENSG00000077585	GPR137B	5.912587144824452	4.73620950482876e-9	3.7400660143294035e-8	1.1014978456222877	NA	NA	NA	NA	NA
Astro.1	ENSG00000137720	CFAP68	5.910622639477119	4.790959194184111e-9	3.7808907271300085e-8	1.4597039791238104	NA	NA	NA	NA	NA
Astro.1	ENSG00000131781	FMO5	5.910465282671198	4.7953712289183584e-9	3.783167750799011e-8	1.6712507865427388	NA	NA	NA	NA	NA
Astro.1	ENSG00000166317	SYNPO2L	5.909948346231624	4.8098931960152075e-9	3.7934167217459216e-8	1.3951911545933626	NA	NA	NA	NA	NA
Astro.1	ENSG00000074219	TEAD2	5.908950209644545	4.838054592292326e-9	3.814412752052302e-8	1.339201229973183	NA	NA	NA	NA	NA
Astro.1	ENSG00000005206	SPPL2B	5.908727303423771	4.8443655781695135e-9	3.81817363317559e-8	1.3901524637014762	NA	NA	NA	NA	NA
Astro.1	ENSG00000289276	ENSG00000289276	5.907368024362692	4.883023883934638e-9	3.847419136531012e-8	1.9827851520810715	NA	NA	NA	NA	NA
Astro.1	ENSG00000255931	ENSG00000255931	5.907001444118157	4.893500908119809e-9	3.8540914301852446e-8	1.3367862691423982	NA	NA	NA	NA	NA
Astro.1	ENSG00000204256	BRD2	5.90696293463241	4.8946027969301715e-9	3.8540914301852446e-8	0.7755827803456845	NA	NA	NA	NA	NA
Astro.1	ENSG00000172270	BSG	5.906186499114459	4.916870945961235e-9	3.870395871693755e-8	1.4536060700580362	NA	NA	NA	NA	NA
Astro.1	ENSG00000156011	PSD3	5.905904058968309	4.92499578750858e-9	3.8755603561277425e-8	1.1558682835279168	0.9272605414729724	537	3.0066174710462055	Excit.L2	3.242473217150092
Astro.1	ENSG00000019995	ZRANB1	5.905710239469378	4.9305788836955515e-9	3.8787220551738335e-8	0.728186276513486	NA	NA	NA	NA	NA
Astro.1	ENSG00000250062	MAPK10-AS1	5.904855231834041	4.955281644361598e-9	3.896917776809914e-8	2.1838136557562793	NA	NA	NA	NA	NA
Astro.1	ENSG00000135926	TMBIM1	5.904765165282055	4.957890845985714e-9	3.8977327145788704e-8	1.840682912858869	NA	NA	NA	NA	NA
Astro.1	ENSG00000288794	ENSG00000288794	5.901989601846982	5.038957787832827e-9	3.960208499286313e-8	1.4118715339578534	NA	NA	NA	NA	NA
Astro.1	ENSG00000101134	DOK5	5.901786587627577	5.044937739863371e-9	3.963651147552769e-8	2.885116512299268	0.5340773169658442	1711	1.213849334643706	Inhib.Chandelier	2.2727970203635053
Astro.1	ENSG00000100354	TNRC6B	5.900951185030308	5.069618084975569e-9	3.9817792756163107e-8	0.39416335700266963	0.9716986513236807	441	2.860464897172788	Inhib.Lamp5_Lhx6	2.943777778507942
Astro.1	ENSG00000175832	ETV4	5.899488659925112	5.113109156060194e-9	4.013393883027292e-8	1.4776710584774304	NA	NA	NA	NA	NA
Astro.1	ENSG00000286974	ENSG00000286974	5.897719446496631	5.166206348360457e-9	4.052503745247614e-8	1.0264670834359584	NA	NA	NA	NA	NA
Astro.1	ENSG00000249931	GOLGA8K	5.8962771931710645	5.2098881169401e-9	4.085475554992901e-8	0.6253836834612171	NA	NA	NA	NA	NA
Astro.1	ENSG00000119900	OGFRL1	5.895945480588254	5.2199855477477966e-9	4.0920987622015315e-8	1.846532291544511	0.5258494622082817	1738	1.1427591238182644	Astro.4	2.173167809318085
Astro.1	ENSG00000230648	ENSG00000230648	5.893793810089685	5.285947653456657e-9	4.142497876428082e-8	1.3155302783180365	NA	NA	NA	NA	NA
Astro.1	ENSG00000287733	ENSG00000287733	5.89306854686276	5.308363989490083e-9	4.1587499101980475e-8	1.6187972171832539	NA	NA	NA	NA	NA
Astro.1	ENSG00000284721	ENSG00000284721	5.892983961524192	5.310984365758686e-9	4.1594877554835724e-8	1.2933893909660792	NA	NA	NA	NA	NA
Astro.1	ENSG00000115112	TFCP2L1	5.8928831527589205	5.314108975289331e-9	4.160619918093827e-8	2.152896038878915	NA	NA	NA	NA	NA
Astro.1	ENSG00000132677	RHBG	5.891915839525531	5.34418246093874e-9	4.182844010804231e-8	0.6306533311661877	NA	NA	NA	NA	NA
Astro.1	ENSG00000260969	WWOX-AS1	5.8917029692276826	5.350822766609432e-9	4.1867189187427134e-8	0.8633514876919968	NA	NA	NA	NA	NA
Astro.1	ENSG00000286341	ENSG00000286341	5.891602745968429	5.3539519281192306e-9	4.18784497407811e-8	1.1258296757319037	NA	NA	NA	NA	NA
Astro.1	ENSG00000185737	NRG3	5.891455471461109	5.358553355162373e-9	4.190121556987176e-8	3.121541155728714	0.93955166310734906	519	6.037938593916664	Excit.L6b	6.426404029713048
Astro.1	ENSG00000214511	HIGD1C	5.890022366329388	5.403530798148416e-9	4.2239587753349446e-8	1.388270913017608	NA	NA	NA	NA	NA
Astro.1	ENSG00000132361	CLUH	5.8898037281067115	5.410424937762312e-9	4.228014189774522e-8	1.4909295331943058	NA	NA	NA	NA	NA
Astro.1	ENSG00000197565	COL4A6	5.889486522467551	5.420442363760244e-9	4.234506991613457e-8	1.9181551776064052	NA	NA	NA	NA	NA
Astro.1	ENSG00000152767	FARP1	5.889307787146838	5.42609482445568e-9	4.2375868184686964e-8	1.9853029714711234	0.8159251010108668	782	2.529439980960465	Inhib.Sst	3.100088449082751
Astro.1	ENSG00000137992	DBT	5.887860569470028	5.4720747604788026e-9	4.2721491041167214e-8	1.1499226408517484	NA	NA	NA	NA	NA
Astro.1	ENSG00000250592	ENSG00000250592	5.887536713947752	5.482415928852806e-9	4.2788745422668516e-8	1.5446798362479606	NA	NA	NA	NA	NA
Astro.1	ENSG00000287584	ENSG00000287584	5.887143286985084	5.495004233868419e-9	4.2873490212613165e-8	1.2995066939157371	NA	NA	NA	NA	NA
Astro.1	ENSG00000227210	WDR35-DT	5.886815245713052	5.505521951744888e-9	4.2942031464979016e-8	1.1851167591769316	NA	NA	NA	NA	NA
Astro.1	ENSG00000006837	CDKL3	5.8841465450098305	5.591818370165174e-9	4.360140315062713e-8	1.1930555421220426	NA	NA	NA	NA	NA
Astro.1	ENSG00000177791	MYOZ1	5.8828661596379686	5.633688044371244e-9	4.391405779789853e-8	0.8311367446145009	NA	NA	NA	NA	NA
Astro.1	ENSG00000114455	HHLA2	5.881705275872614	5.671913854019898e-9	4.419812116434373e-8	1.2076077697312901	NA	NA	NA	NA	NA
Astro.1	ENSG00000177301	KCNA2	5.880564068082971	5.709738059210694e-9	4.447887743075793e-8	2.3582766467540455	NA	NA	NA	NA	NA
Astro.1	ENSG00000291202	ENSG00000291202	5.880219666326829	5.721201114796372e-9	4.455416832955817e-8	1.5504270484048353	NA	NA	NA	NA	NA
Astro.1	ENSG00000184349	EFNA5	5.880032184636037	5.727450671480139e-9	4.4588824266188455e-8	3.2964200792573037	0.5234627765446781	1746	1.83154349827088	Excit.L6_CT	3.498899215643762
Astro.1	ENSG00000065518	NDUFB4	5.879622219699501	5.741139719463498e-9	4.4681357490045697e-8	1.3417312796190815	NA	NA	NA	NA	NA
Astro.1	ENSG00000242114	MTFP1	5.8775988142413205	5.809171124205248e-9	4.519662808722325e-8	1.2364591502332365	NA	NA	NA	NA	NA
Astro.1	ENSG00000168792	ABHD15	5.876694114663027	5.8398426613685e-9	4.540434071420049e-8	1.5710712447744857	NA	NA	NA	NA	NA
Astro.1	ENSG00000087842	PIR	5.876649315837028	5.841365544667924e-9	4.540434071420049e-8	1.9477252132233052	NA	NA	NA	NA	NA
Astro.1	ENSG00000178764	ZHX2	5.875227102235488	5.889913663051361e-9	4.5767344173851586e-8	1.8246547112288236	0.957063947289826	479	2.3320978944513584	Astro.4	2.4367210791455434
Astro.1	ENSG00000107104	KANK1	5.871174603182219	6.03041427083575e-9	4.684440928881187e-8	2.9878123910748577	0.9463170555601782	504	2.752584698321411	Astro.4	2.9087341099352813
Astro.1	ENSG00000140386	SCAPER	5.870622221769132	6.049816505247609e-9	4.698039893451449e-8	0.4820995013800997	0.8770105310516279	629	2.073390434153945	Inhib.Pax6	2.3641568267917283
Astro.1	ENSG00000269246	ENSG00000269246	5.869106452743628	6.103370408168429e-9	4.738142816867597e-8	1.3352600727879353	NA	NA	NA	NA	NA
Astro.1	ENSG00000254602	MIR130AHG	5.8648105607115175	6.2576711352801315e-9	4.856407476737916e-8	1.548275587079371	NA	NA	NA	NA	NA
Astro.1	ENSG00000176920	FUT2	5.8646426690432305	6.26377803615175e-9	4.859624913457745e-8	1.4243673429846062	NA	NA	NA	NA	NA
Astro.1	ENSG00000178026	LRRC75B	5.864504522480015	6.268807340984808e-9	4.8620045668107526e-8	1.6657961420649048	NA	NA	NA	NA	NA
Astro.1	ENSG00000143384	MCL1	5.863982209738366	6.287858016593303e-9	4.875254119248499e-8	1.279246714366463	NA	NA	NA	NA	NA
Astro.1	ENSG00000178209	PLEC	5.863514871266594	6.304951380012357e-9	4.886978267022403e-8	1.7606532740269738	NA	NA	NA	NA	NA
Astro.1	ENSG00000197614	MFAP5	5.861899644173857	6.364379234132332e-9	4.9314983559036636e-8	0.8409660922178298	NA	NA	NA	NA	NA
Astro.1	ENSG00000286040	ENSG00000286040	5.861822660850559	6.367225207135272e-9	4.9321613201879353e-8	1.1858597496414036	NA	NA	NA	NA	NA
Astro.1	ENSG00000278743	ENSG00000278743	5.861750226756136	6.369904133171489e-9	4.932694513124672e-8	1.1603823668178677	NA	NA	NA	NA	NA
Astro.1	ENSG00000163714	U2SURP	5.861072372986133	6.395027376136679e-9	4.949678582671477e-8	0.5161924059647206	0.9199871129919094	550	1.3878170637710447	Oligo.2	1.5085179391890564
Astro.1	ENSG00000142606	MMEL1	5.861050715716691	6.395831647180819e-9	4.949678582671477e-8	0.8114471182546776	NA	NA	NA	NA	NA
Astro.1	ENSG00000287055	ENSG00000287055	5.860386686844258	6.4205391142196834e-9	4.967248181403801e-8	1.1688616442732431	NA	NA	NA	NA	NA
Astro.1	ENSG00000204740	MALRD1	5.8596144685252245	6.449389096544577e-9	4.9880106683013303e-8	2.273931007072535	NA	NA	NA	NA	NA
Astro.1	ENSG00000268093	ENSG00000268093	5.858237100036602	6.501161249892996e-9	5.026482863411807e-8	1.1203573573614625	NA	NA	NA	NA	NA
Astro.1	ENSG00000186665	C17orf58	5.85796593254548	6.511401414598023e-9	5.0328299143399566e-8	1.4800303140113635	NA	NA	NA	NA	NA
Astro.1	ENSG00000101282	RSPO4	5.856872590476241	6.552849197824938e-9	5.063286658001308e-8	1.7888485486177585	NA	NA	NA	NA	NA
Astro.1	ENSG00000239268	LINC03051	5.855499069540833	6.60528273935918e-9	5.102210295552384e-8	3.1415632611430606	0.9399298579773522	518	4.587104173118466	Excit.L6_CT	4.880262217639855
Astro.1	ENSG00000116016	EPAS1	5.855074555830411	6.621570880715087e-9	5.11319808115051e-8	3.0609936514625895	NA	NA	NA	NA	NA
Astro.1	ENSG00000143147	GPR161	5.85461372440734	6.6392967868173965e-9	5.1252889214123083e-8	2.0992437578676357	NA	NA	NA	NA	NA
Astro.1	ENSG00000227954	TARID	5.852816246666414	6.708879718419226e-9	5.1773914488454814e-8	1.7930057298486684	NA	NA	NA	NA	NA
Astro.1	ENSG00000232455	LARS2-AS1	5.851686856442132	6.752962898536013e-9	5.2097889360436615e-8	1.0954849843974805	NA	NA	NA	NA	NA
Astro.1	ENSG00000253910	PCDHGB2	5.851627019308353	6.755306359429855e-9	5.209974839298842e-8	1.0020664816094653	NA	NA	NA	NA	NA
Astro.1	ENSG00000236833	ENSG00000236833	5.850446899871964	6.801686760547281e-9	5.244113189992583e-8	0.8725951486765822	NA	NA	NA	NA	NA
Astro.1	ENSG00000137070	IL11RA	5.848301389939212	6.886804302454101e-9	5.3080874219226325e-8	1.5456926986595767	NA	NA	NA	NA	NA
Astro.1	ENSG00000052802	MSMO1	5.848048668808299	6.89689840769899e-9	5.314214631305378e-8	1.551284780755132	NA	NA	NA	NA	NA
Astro.1	ENSG00000230262	LINC02603	5.8477964716918205	6.9069859497037675e-9	5.3203329758675584e-8	1.3493217438029168	NA	NA	NA	NA	NA
Astro.1	ENSG00000256226	ENSG00000256226	5.846633155012606	6.953703388976257e-9	5.3546541323440536e-8	1.254544806361011	NA	NA	NA	NA	NA
Astro.1	ENSG00000259544	ENSG00000259544	5.846088482154314	6.975682472632597e-9	5.3699102725018866e-8	0.6367053413409743	NA	NA	NA	NA	NA
Astro.1	ENSG00000258844	ENSG00000258844	5.8453239463047275	7.006647842933768e-9	5.3920724704316394e-8	2.7801652593226898	NA	NA	NA	NA	NA
Astro.1	ENSG00000141959	PFKL	5.843461200926753	7.082654690642653e-9	5.4488725002832955e-8	1.3198818629674351	NA	NA	NA	NA	NA
Astro.1	ENSG00000056558	TRAF1	5.843402213149232	7.085074680688456e-9	5.449042538406578e-8	1.6207105846828047	NA	NA	NA	NA	NA
Astro.1	ENSG00000259245	LINC02853	5.842051564900219	7.140706274261783e-9	5.490124153776201e-8	2.173053304356513	NA	NA	NA	NA	NA
Astro.1	ENSG00000203865	ATP1A1-AS1	5.838600480307506	7.284791920086317e-9	5.599166990686692e-8	1.7869850292890685	NA	NA	NA	NA	NA
Astro.1	ENSG00000138185	ENTPD1	5.8376948235129635	7.323070508534285e-9	5.626843013999367e-8	2.939955095477755	0.4502991118712171	1917	1.126348840179864	Micro.3	2.501334802769927
Astro.1	ENSG00000133794	BMAL1	5.83714512469844	7.346399606847753e-9	5.643018668868174e-8	1.2231288549029067	NA	NA	NA	NA	NA
Astro.1	ENSG00000178104	PDE4DIP	5.83565694722467	7.409921394616956e-9	5.6900480991201794e-8	1.6192739521586688	0.8196947378141646	772	1.7482501395828267	Astro.4	2.1328063472077305
Astro.1	ENSG00000259408	ENSG00000259408	5.834587806824629	7.45588678639341e-9	5.723571083235089e-8	1.3069870086273452	NA	NA	NA	NA	NA
Astro.1	ENSG00000102032	RENBP	5.833661397054523	7.495940268171985e-9	5.750552142862427e-8	1.8724215873141625	NA	NA	NA	NA	NA
Astro.1	ENSG00000186866	POFUT2	5.833613980615964	7.497995953829097e-9	5.750552142862427e-8	1.3234767563195615	NA	NA	NA	NA	NA
Astro.1	ENSG00000203734	ECT2L	5.833171324274012	7.517213323982253e-9	5.763506997780947e-8	1.7159800257365398	NA	NA	NA	NA	NA
Astro.1	ENSG00000116560	SFPQ	5.832889350777774	7.529479853326992e-9	5.7693417057960066e-8	0.5211343951555181	0.8018341846997211	828	1.8009805043137386	OPC.3	2.2460759826399617
Astro.1	ENSG00000290812	ENSG00000290812	5.831442564725342	7.592725828582666e-9	5.814207232147048e-8	1.4688503809641298	NA	NA	NA	NA	NA
Astro.1	ENSG00000136295	TTYH3	5.830605997545154	7.629531980946173e-9	5.8405870400941046e-8	1.436061137580699	NA	NA	NA	NA	NA
Astro.1	ENSG00000169862	CTNND2	5.829799836490679	7.665164751195997e-9	5.866052579822014e-8	2.7768642520388735	1.0269873666537028	349	5.708354414629248	Astro.3	5.558349206601378
Astro.1	ENSG00000158077	NLRP14	5.8292545407274865	7.689358971720206e-9	5.882751321989093e-8	1.0354846911302313	NA	NA	NA	NA	NA
Astro.1	ENSG00000111713	GYS2	5.8283461333262245	7.729829342574861e-9	5.9118879971915137e-8	1.3419306823661385	NA	NA	NA	NA	NA
Astro.1	ENSG00000259673	IQCH-AS1	5.82728512035216	7.777361122464111e-9	5.944571518033951e-8	1.2171510537538233	NA	NA	NA	NA	NA
Astro.1	ENSG00000165309	ARMC3	5.8267167644074425	7.802939571000179e-9	5.962283150458972e-8	2.234616458206086	NA	NA	NA	NA	NA
Astro.1	ENSG00000175697	GPR156	5.825150687125902	7.873844389145609e-9	6.014607397134038e-8	2.1803826166582536	NA	NA	NA	NA	NA
Astro.1	ENSG00000253181	ENSG00000253181	5.82463209716017	7.897461774033877e-9	6.030788991080416e-8	0.8090906283481533	NA	NA	NA	NA	NA
Astro.1	ENSG00000214654	B3GALT9	5.824474064044561	7.904672550741967e-9	6.034435791971225e-8	1.254377918999407	NA	NA	NA	NA	NA
Astro.1	ENSG00000097096	SYDE2	5.823810753703027	7.935008250598336e-9	6.055728501688537e-8	1.9501629009911727	NA	NA	NA	NA	NA
Astro.1	ENSG00000170525	PFKFB3	5.8211489010003845	8.05788937689629e-9	6.14572172236042e-8	1.5135816153881043	0.6301810312633207	1415	1.3434542949927613	Astro.4	2.131854543922951
Astro.1	ENSG00000012211	PRICKLE3	5.82042785833477	8.091493153385785e-9	6.167554609071048e-8	1.5094444872123385	NA	NA	NA	NA	NA
Astro.1	ENSG00000163882	POLR2H	5.819356942813791	8.141654563203739e-9	6.203880691149712e-8	1.3500269271241772	NA	NA	NA	NA	NA
Astro.1	ENSG00000184530	C6orf58	5.818369791705381	8.188160618766204e-9	6.23739994260764e-8	1.1999007831991717	NA	NA	NA	NA	NA
Astro.1	ENSG00000289740	TALAM1	5.817744992287651	8.217729365912761e-9	6.258000420630554e-8	1.4715707429204534	0.9339373446214739	528	2.385784048100619	Inhib.Chandelier	2.554544008589335
Astro.1	ENSG00000188937	NYX	5.817537048908963	8.22759336793469e-9	6.262470011702482e-8	0.7753616416494945	NA	NA	NA	NA	NA
Astro.1	ENSG00000271743	ENSG00000271743	5.817514723305403	8.22865309043716e-9	6.262470011702482e-8	0.7555437067144513	NA	NA	NA	NA	NA
Astro.1	ENSG00000113441	LNPEP	5.817238898837821	8.241756535631632e-9	6.270516639636225e-8	0.5706544477757413	0.7855431525812667	871	1.1031692528416537	Excit.L6b	1.4043394678149494
Astro.1	ENSG00000289289	ENSG00000289289	5.816099445951562	8.296103608982942e-9	6.309927790994392e-8	1.340917426218371	NA	NA	NA	NA	NA
Astro.1	ENSG00000134247	PTGFRN	5.815090804706097	8.344502599217485e-9	6.344792095999058e-8	2.2535733187090887	NA	NA	NA	NA	NA
Astro.1	ENSG00000197442	MAP3K5	5.8138671752534865	8.403586872757792e-9	6.387757138249634e-8	2.196982141233347	1.0728434216807643	248	3.088921587590219	Astro.4	2.8791914320087613
Astro.1	ENSG00000086666	ZFAND6	5.813479647194816	8.422383884082965e-9	6.40008195791401e-8	1.216486502767463	0.848110220220132	698	1.2696132416846841	Micro.4	1.4969908526219016
Astro.1	ENSG00000143442	POGZ	5.812885209815041	8.45129660875459e-9	6.420083689912285e-8	0.5848758221764636	0.8162066596227217	779	2.066823087724802	Oligo.2	2.532230120102374
Astro.1	ENSG00000184983	NDUFA6	5.812630648126796	8.46370772259125e-9	6.427541445473834e-8	1.4514719500695938	NA	NA	NA	NA	NA
Astro.1	ENSG00000134864	GGACT	5.810693815165948	8.55872071729253e-9	6.495715141638863e-8	1.0203947323698577	NA	NA	NA	NA	NA
Astro.1	ENSG00000104695	PPP2CB	5.810319600785061	8.577197473610553e-9	6.507745051931092e-8	1.0008163837075175	0.8388392585750853	723	1.0128465286751966	Astro.4	1.2074381573362374
Astro.1	ENSG00000290122	ENSG00000290122	5.80961742561523	8.611972103297765e-9	6.532129437395733e-8	1.8143398248530442	NA	NA	NA	NA	NA
Astro.1	ENSG00000161513	FDXR	5.808495282555402	8.667830490453807e-9	6.572485910448144e-8	1.3297824549253294	NA	NA	NA	NA	NA
Astro.1	ENSG00000288911	ENSG00000288911	5.807523235013929	8.71650242347116e-9	6.60737014541497e-8	0.9275259676018589	NA	NA	NA	NA	NA
Astro.1	ENSG00000232611	ENSG00000232611	5.8066352441023605	8.761198049413012e-9	6.63921980625243e-8	1.3872442394420323	NA	NA	NA	NA	NA
Astro.1	ENSG00000233621	ZC3H12A-DT	5.804419303382819	8.873709497269972e-9	6.722424987537447e-8	1.9591264513526483	NA	NA	NA	NA	NA
Astro.1	ENSG00000264808	ENSG00000264808	5.804302455649523	8.879681173900084e-9	6.724893016174942e-8	2.091071314879417	NA	NA	NA	NA	NA
Astro.1	ENSG00000255920	CCND2-AS1	5.804074782936795	8.891327967930038e-9	6.731656188368663e-8	2.1483153872197036	NA	NA	NA	NA	NA
Astro.1	ENSG00000149499	EML3	5.8036111994559585	8.915088979184979e-9	6.74758414490543e-8	1.8917545199158503	NA	NA	NA	NA	NA
Astro.1	ENSG00000250673	REELD1	5.80270516130363	8.961706684119357e-9	6.78079669106802e-8	0.8053419602668892	NA	NA	NA	NA	NA
Astro.1	ENSG00000164045	CDC25A	5.8023546841543325	8.97980311764537e-9	6.792415178731755e-8	1.0502849993192647	NA	NA	NA	NA	NA
Astro.1	ENSG00000237489	C10orf143	5.801722294203134	9.012545819070102e-9	6.815101782012728e-8	1.415814723241879	NA	NA	NA	NA	NA
Astro.1	ENSG00000222046	DCDC2B	5.801484593595333	9.024883071121324e-9	6.822349069627407e-8	1.2417245190014818	NA	NA	NA	NA	NA
Astro.1	ENSG00000233851	LATS2-AS1	5.799170475065292	9.14585412822643e-9	6.909581259068625e-8	1.0208024767249122	NA	NA	NA	NA	NA
Astro.1	ENSG00000123815	COQ8B	5.798878207087869	9.161244345332391e-9	6.919098899034948e-8	1.467611469709627	NA	NA	NA	NA	NA
Astro.1	ENSG00000163617	CCDC191	5.795359103723011	9.348544213464767e-9	7.058407239782356e-8	1.3164127670690597	NA	NA	NA	NA	NA
Astro.1	ENSG00000236021	COP1-DT	5.794953966435652	9.370344985382598e-9	7.072712419670447e-8	2.0428814927043315	NA	NA	NA	NA	NA
Astro.1	ENSG00000137486	ARRB1	5.794737715096852	9.382001902765701e-9	7.079354663536361e-8	1.6775571579823267	0.9850683042830418	416	1.2644510267359974	Micro.3	1.2836176143707085
Astro.1	ENSG00000036530	CYP46A1	5.7939248445197	9.425945692912763e-9	7.110348075201775e-8	2.1146778656142216	0.6842861689860665	1224	0.7809529337871545	Excit.L2	1.1412665770292023
Astro.1	ENSG00000224243	SOX1-OT	5.793695725358771	9.43836803757305e-9	7.117552038072434e-8	3.1233965666975747	NA	NA	NA	NA	NA
Astro.1	ENSG00000036448	MYOM2	5.793480408816798	9.450056561604235e-9	7.124198405736323e-8	1.9751267946952178	NA	NA	NA	NA	NA
Astro.1	ENSG00000284735	ENSG00000284735	5.792433206458262	9.507105515386459e-9	7.165026601924466e-8	1.3212418284608654	NA	NA	NA	NA	NA
Astro.1	ENSG00000288881	ENSG00000288881	5.790609772646052	9.607242873476575e-9	7.238293657791108e-8	1.3841672279412962	NA	NA	NA	NA	NA
Astro.1	ENSG00000253372	ENSG00000253372	5.789659432677559	9.659838927611013e-9	7.275708468881486e-8	1.2585510577677297	NA	NA	NA	NA	NA
Astro.1	ENSG00000291051	ENSG00000291051	5.7892992673727655	9.679845249962041e-9	7.2863476699289e-8	1.4377633922764663	NA	NA	NA	NA	NA
Astro.1	ENSG00000158270	COLEC12	5.7889923428024535	9.696926008727515e-9	7.296988353971085e-8	3.051012900662937	NA	NA	NA	NA	NA
Astro.1	ENSG00000235450	ENSG00000235450	5.787864038432535	9.759970226344511e-9	7.342199824189951e-8	2.1799801812184048	NA	NA	NA	NA	NA
Astro.1	ENSG00000269987	ENSG00000269987	5.787711259240594	9.768537408426194e-9	7.346414475896846e-8	0.782747736145841	NA	NA	NA	NA	NA
Astro.1	ENSG00000228506	PNISR-AS1	5.787524803872753	9.779002922254089e-9	7.352053774680107e-8	1.3976556034234928	NA	NA	NA	NA	NA
Astro.1	ENSG00000232160	RAP2C-AS1	5.7868917466319685	9.81461717071943e-9	7.374354563081488e-8	1.2677156142480788	NA	NA	NA	NA	NA
Astro.1	ENSG00000230641	USP12-DT	5.785498210129797	9.893459623075507e-9	7.431340692931527e-8	0.887861240415497	NA	NA	NA	NA	NA
Astro.1	ENSG00000204311	PJVK	5.785424418956744	9.897651669623516e-9	7.43223661737184e-8	1.5548759186119787	NA	NA	NA	NA	NA
Astro.1	ENSG00000260086	ENSG00000260086	5.785156260407998	9.912900213603017e-9	7.44011180396161e-8	1.8609876016176572	NA	NA	NA	NA	NA
Astro.1	ENSG00000267131	ENSG00000267131	5.7851344026454035	9.914144139096543e-9	7.44011180396161e-8	1.3260373908007024	NA	NA	NA	NA	NA
Astro.1	ENSG00000103335	PIEZO1	5.782583950982671	1.0060338562707372e-8	7.547538285918519e-8	2.289040895537304	NA	NA	NA	NA	NA
Astro.1	ENSG00000289410	ENSG00000289410	5.781670346708528	1.0113216110447338e-8	7.582617101872467e-8	1.7374680179951372	NA	NA	NA	NA	NA
Astro.1	ENSG00000167971	CASKIN1	5.779525078767591	1.0238445664561866e-8	7.669549080043623e-8	2.583705251582046	NA	NA	NA	NA	NA
Astro.1	ENSG00000203685	STUM	5.77922920434906	1.025583529653166e-8	7.680253812271216e-8	2.627807628546797	NA	NA	NA	NA	NA
Astro.1	ENSG00000287360	ENSG00000287360	5.77840574796554	1.0304384377821912e-8	7.714279301583897e-8	1.8867968558132713	NA	NA	NA	NA	NA
Astro.1	ENSG00000290810	YWHAEP7	5.777741870087131	1.0343687911044332e-8	7.741364736806963e-8	1.0235195015132756	NA	NA	NA	NA	NA
Astro.1	ENSG00000244588	RAD21L1	5.777650468391521	1.034911057837481e-8	7.743084545052168e-8	1.135955992201943	NA	NA	NA	NA	NA
Astro.1	ENSG00000171503	ETFDH	5.776849594566002	1.0396743223775005e-8	7.775577758662552e-8	1.3286712611846923	0.8859497709894302	611	0.8936386688026828	Inhib.Pvalb	1.008678706248398
Astro.1	ENSG00000279932	ENSG00000279932	5.776814834171503	1.0398815452868319e-8	7.775577758662552e-8	0.7044763346060849	NA	NA	NA	NA	NA
Astro.1	ENSG00000244219	TMEM225B	5.775581820521607	1.0472581794203452e-8	7.828373359286925e-8	1.153685488904422	NA	NA	NA	NA	NA
Astro.1	ENSG00000228323	MYADM-AS1	5.775366882353512	1.0485492730108985e-8	7.835660731366123e-8	1.279540521478124	NA	NA	NA	NA	NA
Astro.1	ENSG00000145423	SFRP2	5.775223200680331	1.0494132060622848e-8	7.838931263358503e-8	1.6080259192695374	NA	NA	NA	NA	NA
Astro.1	ENSG00000288583	ENSG00000288583	5.7751888904788276	1.0496196098395284e-8	7.838931263358503e-8	1.9326122602875173	NA	NA	NA	NA	NA
Astro.1	ENSG00000158201	ABHD3	5.773363474343794	1.0606581413006657e-8	7.918984254724463e-8	1.4177230689667066	NA	NA	NA	NA	NA
Astro.1	ENSG00000181264	TLCD5	5.770971477507991	1.0752940547813797e-8	8.025839360687527e-8	1.8229019706026783	NA	NA	NA	NA	NA
Astro.1	ENSG00000265190	ANXA8	5.770048518692217	1.0809937685860787e-8	8.065951696947615e-8	0.6864507394866264	NA	NA	NA	NA	NA
Astro.1	ENSG00000289866	ENSG00000289866	5.768733228141072	1.089167166596954e-8	8.12449198924519e-8	0.7898247729775508	NA	NA	NA	NA	NA
Astro.1	ENSG00000006047	YBX2	5.768524826365539	1.0904677129116442e-8	8.13174538848948e-8	0.7960566760426503	NA	NA	NA	NA	NA
Astro.1	ENSG00000081026	MAGI3	5.766304255105503	1.1044195538608571e-8	8.230832043510388e-8	1.6342102269650536	0.7677263917996323	949	1.678011358766501	Excit.L5_6_NP	2.1856892985443213
Astro.1	ENSG00000271936	ENSG00000271936	5.765667091186173	1.1084548314653104e-8	8.258421744952012e-8	0.5031128531653744	NA	NA	NA	NA	NA
Astro.1	ENSG00000101883	RHOXF1	5.765604070292062	1.1088547335770645e-8	8.258918033675881e-8	1.227153950211476	NA	NA	NA	NA	NA
Astro.1	ENSG00000132010	ZNF20	5.763854254396667	1.1200145278547294e-8	8.339531250072173e-8	1.3779215791658599	NA	NA	NA	NA	NA
Astro.1	ENSG00000110328	GALNT18	5.763394388622914	1.1229655062483231e-8	8.358992263392444e-8	2.9917543021203055	0.618246843969082	1448	1.86712934159521	Vasc.Endo	3.0200386137168596
Astro.1	ENSG00000267498	UQCRFS1-DT	5.762394318955759	1.1294091451284962e-08	8.404432016902143e-8	1.1841025317082612	NA	NA	NA	NA	NA
Astro.1	ENSG00000124782	RREB1	5.76163819862796	1.1343048494866592e-8	8.438329081440834e-8	3.4096797326828447	0.4703406228621345	1870	0.9348434057644869	Micro.1	1.9875880592149207
Astro.1	ENSG00000173699	SPATA3	5.760956616743924	1.1387356324696835e-8	8.468748191056049e-8	0.800574654236701	NA	NA	NA	NA	NA
Astro.1	ENSG00000251129	LINC02506	5.7607104827765445	1.140339820620488e-8	8.478134039896697e-8	1.382632655737463	NA	NA	NA	NA	NA
Astro.1	ENSG00000236924	ENSG00000236924	5.758784509619328	1.1529686046807711e-8	8.569454716253601e-8	1.6688389640272767	NA	NA	NA	NA	NA
Astro.1	ENSG00000112769	LAMA4	5.758534543457466	1.15461760326713e-8	8.579137693840924e-8	3.1762706347938514	0.38149583888807514	2034	1.0670594219205571	Vasc.VLMC	2.79704078825776
Astro.1	ENSG00000100664	EIF5	5.757791872496235	1.1595304732669077e-8	8.613059090993396e-8	0.7307119385579831	NA	NA	NA	NA	NA
Astro.1	ENSG00000143578	CREB3L4	5.75378605145226	1.1863824052056367e-8	8.809875936768258e-8	1.3621918349220326	NA	NA	NA	NA	NA
Astro.1	ENSG00000198157	HMGN5	5.751623888873046	1.2011263781015693e-8	8.916094921545183e-8	1.518580901879971	NA	NA	NA	NA	NA
Astro.1	ENSG00000055609	KMT2C	5.751583131638043	1.2014060106149865e-8	8.916094921545183e-8	0.5265343868194515	0.9601074170025847	471	2.6735330118002563	Macro	2.78461864209623
Astro.1	ENSG00000168310	IRF2	5.749060333566385	1.2188386426548076e-8	9.042760947600638e-8	1.0407188052415894	1.0125593802771569	373	0.9666435413590122	Oligo.2	0.9546536827246846
Astro.1	ENSG00000196576	PLXNB2	5.747495137881493	1.2297776935002702e-8	9.121188639609907e-8	1.62294902100539	NA	NA	NA	NA	NA
Astro.1	ENSG00000136206	SPDYE1	5.747202823290474	1.2318312231544405e-8	9.133685730032027e-8	1.5117809641035647	NA	NA	NA	NA	NA
Astro.1	ENSG00000285736	ENSG00000285736	5.7457411154476015	1.2421499898118199e-8	9.207441444073256e-8	0.9511478198206661	NA	NA	NA	NA	NA
Astro.1	ENSG00000118307	DNAI7	5.7444605918066065	1.2512587966398494e-8	9.272186896152951e-8	2.2707385399558615	NA	NA	NA	NA	NA
Astro.1	ENSG00000132275	RRP8	5.743768250505878	1.256210700335625e-8	9.306098999795752e-8	1.3971999258327252	NA	NA	NA	NA	NA
Astro.1	ENSG00000186132	C2orf76	5.7431740123529815	1.2604761364428748e-8	9.334906951899115e-8	1.3441206651376782	NA	NA	NA	NA	NA
Astro.1	ENSG00000245532	NEAT1	5.741181326374845	1.2748827494491909e-8	9.438779364012832e-8	2.908740475600327	0.845844155480111	702	4.265051420150861	Macro	5.042360809042853
Astro.1	ENSG00000198060	MARCHF5	5.740517381585735	1.279718396350846e-8	9.47175085471146e-8	0.9410080170436456	NA	NA	NA	NA	NA
Astro.1	ENSG00000100580	TMED8	5.7377279432212545	1.3002302063550217e-8	9.620694091811716e-8	1.2621866760227458	0.8594031556723322	667	0.8236185463283097	Excit.L6b	0.9583610915228403
Astro.1	ENSG00000122729	ACO1	5.737629972866761	1.30095640518788e-8	9.623193946434526e-8	1.277882035885497	NA	NA	NA	NA	NA
Astro.1	ENSG00000099622	CIRBP	5.736937712086391	1.3060990026524038e-8	9.658350726865582e-8	0.8250453637104642	0.9533553138067283	493	1.5155180956013787	Astro.3	1.5896676440077162
Astro.1	ENSG00000235731	LINC02250	5.73615465205837	1.3119399664075548e-8	9.698649274337473e-8	1.875633682216959	NA	NA	NA	NA	NA
Astro.1	ENSG00000225218	ENSG00000225218	5.735980841591213	1.3132398881755631e-8	9.705363682967628e-8	1.4033852867149605	NA	NA	NA	NA	NA
Astro.1	ENSG00000181722	ZBTB20	5.734509992644215	1.3242906090052546e-8	9.784114875119322e-8	2.1649872744089627	1.0357146221167512	333	5.054535650636733	Oligo.1	4.880239732742673
Astro.1	ENSG00000170703	TTLL6	5.7342640687844755	1.3261470822574068e-8	9.79491049130806e-8	1.355097167461824	NA	NA	NA	NA	NA
Astro.1	ENSG00000268649	ENSG00000268649	5.730366057788257	1.3559134941850941e-8	1.0011780806289222e-7	0.6581290583169653	NA	NA	NA	NA	NA
Astro.1	ENSG00000010810	FYN	5.7292307397226105	1.3647047079532013e-8	1.0073691588644721e-7	2.3177787543291686	1.0662779236181936	267	3.475002528548872	Astro.3	3.259002602958495
Astro.1	ENSG00000133640	LRRIQ1	5.726757877549646	1.3840454491104775e-8	1.0213414600642536e-7	2.6096916977077935	NA	NA	NA	NA	NA
Astro.1	ENSG00000182575	NXPH3	5.725410338739235	1.3946968152576267e-8	1.0288951200382253e-7	1.3615735523527455	NA	NA	NA	NA	NA
Astro.1	ENSG00000165915	SLC39A13	5.7246452577692715	1.400779707067458e-8	1.0330750339622503e-7	1.4324297327233895	NA	NA	NA	NA	NA
Astro.1	ENSG00000188931	CFAP126	5.724297395626196	1.4035539671212223e-8	1.0348130706713446e-7	0.8211284436441018	NA	NA	NA	NA	NA
Astro.1	ENSG00000278932	ENSG00000278932	5.723505332162137	1.409890768779477e-8	1.0391758849005187e-7	1.4390199425692198	NA	NA	NA	NA	NA
Astro.1	ENSG00000276842	ENSG00000276842	5.723109550050567	1.413067594222342e-8	1.0412077010059362e-7	0.6362905241079987	NA	NA	NA	NA	NA
Astro.1	ENSG00000109099	PMP22	5.720725452899399	1.43235189358812e-8	1.0544701790251335e-7	2.790127501390121	0.5615618317921705	1638	0.9975136577986682	Oligo.2	1.7763202577625326
Astro.1	ENSG00000272922	ENSG00000272922	5.7207149786813725	1.4324371789917349e-8	1.0544701790251335e-7	0.7499998956817869	NA	NA	NA	NA	NA
Astro.1	ENSG00000048342	CC2D2A	5.720674256520306	1.4327688025736984e-8	1.0544701790251335e-7	1.559341326593847	0.8727749600756597	635	0.8138241927992047	Inhib.Lamp5_Lhx6	0.9324559365551177
Astro.1	ENSG00000079308	TNS1	5.719738092027131	1.4404131504891536e-8	1.0597814094157134e-7	2.6877464446309585	NA	NA	NA	NA	NA
Astro.1	ENSG00000226314	ZKSCAN8P1	5.719579311542922	1.4417136189981276e-8	1.0604233742586405e-7	1.4606526703456906	NA	NA	NA	NA	NA
Astro.1	ENSG00000147535	PLPP5	5.719249774838986	1.4444162884211406e-8	1.0620960126728742e-7	1.4804384122741296	NA	NA	NA	NA	NA
Astro.1	ENSG00000187105	HEATR4	5.717780077624189	1.4565300334357638e-8	1.0703681562437197e-7	1.8281323761180117	NA	NA	NA	NA	NA
Astro.1	ENSG00000103024	NME3	5.71676570538227	1.4649484300076923e-8	1.0762354608832082e-7	1.1599894218079803	NA	NA	NA	NA	NA
Astro.1	ENSG00000229676	ZNF492	5.716223091570604	1.4694710624793805e-8	1.0792380832317441e-7	1.1004101609817176	NA	NA	NA	NA	NA
Astro.1	ENSG00000046647	GEMIN8	5.715447201290135	1.4759616396878076e-8	1.0834258373685379e-7	1.5176758969175892	NA	NA	NA	NA	NA
Astro.1	ENSG00000148331	ASB6	5.7154369634802835	1.4760474685053202e-8	1.0834258373685379e-7	1.4517224562533133	NA	NA	NA	NA	NA
Astro.1	ENSG00000164929	BAALC	5.714971240273516	1.4799570044253209e-8	1.08597378056439e-7	2.5034574724396785	1.0055876741050733	387	1.5050755747290145	OPC.4	1.496712433422041
Astro.1	ENSG00000119333	DYNC2I2	5.714829179226626	1.4811515467128405e-8	1.0865285768959203e-7	1.452025534674292	NA	NA	NA	NA	NA
Astro.1	ENSG00000247853	ENSG00000247853	5.713937093435064	1.4886742575842758e-8	1.0914705225090207e-7	1.1662009301750944	NA	NA	NA	NA	NA
Astro.1	ENSG00000160213	CSTB	5.713925848903069	1.4887693164166627e-8	1.0914705225090207e-7	1.4090695929751793	NA	NA	NA	NA	NA
Astro.1	ENSG00000255520	ENSG00000255520	5.713620874869189	1.4913497540611313e-8	1.0930389501814503e-7	1.1787313690370358	NA	NA	NA	NA	NA
Astro.1	ENSG00000143878	RHOB	5.712416942424481	1.501578995611944e-8	1.100210748411117e-7	1.523132601579907	NA	NA	NA	NA	NA
Astro.1	ENSG00000239265	CLRN1-AS1	5.711331904244398	1.510856509510346e-8	1.10668117959404e-7	1.0687120306119056	NA	NA	NA	NA	NA
Astro.1	ENSG00000188493	ACTMAP	5.710500023047172	1.5180071744271092e-8	1.1115903599971562e-7	1.3967134490184347	NA	NA	NA	NA	NA
Astro.1	ENSG00000167601	AXL	5.709741558134462	1.5245554573462124e-8	1.1160556641961343e-7	2.7646636323847202	NA	NA	NA	NA	NA
Astro.1	ENSG00000238266	LINC00707	5.7092722987296405	1.5286206080737683e-8	1.1187010829317182e-7	1.053100106667028	NA	NA	NA	NA	NA
Astro.1	ENSG00000288792	ENSG00000288792	5.7090672400302775	1.530400321788559e-8	1.1196728660738262e-7	1.5261975048917253	NA	NA	NA	NA	NA
Astro.1	ENSG00000168939	SPRY3	5.708255001373578	1.537469605185548e-8	1.1245128930489338e-7	1.3383307007496912	NA	NA	NA	NA	NA
Astro.1	ENSG00000181513	ACBD4	5.707263113835576	1.546145549251756e-8	1.1305248365434792e-7	1.437696966156511	NA	NA	NA	NA	NA
Astro.1	ENSG00000246331	ENSG00000246331	5.704806871700812	1.567835580475816e-8	1.145708218348296e-7	1.5887805016204704	NA	NA	NA	NA	NA
Astro.1	ENSG00000234350	ERICH2-DT	5.704326270004153	1.5721140612382636e-8	1.1484960624258306e-7	2.277796741129527	NA	NA	NA	NA	NA
Astro.1	ENSG00000161956	SENP3	5.704158681646404	1.5736086594182188e-8	1.1492491181957991e-7	1.238565154043195	NA	NA	NA	NA	NA
Astro.1	ENSG00000113525	IL5	5.704045950628991	1.5746148025974843e-8	1.1496451033696423e-7	1.0044631334464513	NA	NA	NA	NA	NA
Astro.1	ENSG00000265491	RNF115	5.702575844466566	1.587793181097413e-8	1.1587402144496428e-7	0.5066731036519511	0.7375792628428872	1057	1.2609397267118954	Vasc.Endo	1.709565046408429
Astro.1	ENSG00000157184	CPT2	5.702516690053335	1.588325694626281e-8	1.1587402144496428e-7	1.4738095627283614	NA	NA	NA	NA	NA
Astro.1	ENSG00000185958	FAM186A	5.702500132156703	1.5884747814711204e-8	1.1587402144496428e-7	1.3293835608398967	NA	NA	NA	NA	NA
Astro.1	ENSG00000137434	C6orf52	5.702268754223439	1.5905595268278985e-8	1.159919513678497e-7	1.223236876977798	NA	NA	NA	NA	NA
Astro.1	ENSG00000132000	PODNL1	5.699434117184685	1.616317027508749e-8	1.1780098806372588e-7	1.0330133830873247	NA	NA	NA	NA	NA
Astro.1	ENSG00000263412	NFE2L1-DT	5.698245427784036	1.6272386417243413e-8	1.1856210979691026e-7	1.1693475442521155	NA	NA	NA	NA	NA
Astro.1	ENSG00000176834	VSIG10	5.696255228043976	1.6456854107664875e-8	1.1987091263607749e-7	1.4601572370973512	NA	NA	NA	NA	NA
Astro.1	ENSG00000165629	ATP5F1C	5.695143662852224	1.6560766594039416e-8	1.205923585660584e-7	0.7841594299441177	NA	NA	NA	NA	NA
Astro.1	ENSG00000168818	STX18	5.695028709937313	1.6571549086047188e-8	1.2063542489784057e-7	0.6760852339359078	0.859667102583931	666	0.9025227929849147	Excit.L5_6_NP	1.0498514951568705
Astro.1	ENSG00000133466	C1QTNF6	5.6925459974389945	1.680609905660298e-8	1.2227103189155075e-7	1.4698030851126984	NA	NA	NA	NA	NA
Astro.1	ENSG00000291071	FAM86JP	5.691992999801042	1.6858780619019213e-8	1.2261831046060938e-7	1.0478709869335894	NA	NA	NA	NA	NA
Astro.1	ENSG00000290065	ENSG00000290065	5.691077298403884	1.6946368738817897e-8	1.2321919523119352e-7	1.1465864055489876	NA	NA	NA	NA	NA
Astro.1	ENSG00000261526	ENSG00000261526	5.69094620404024	1.695894426348802e-8	1.232744613814119e-7	1.3164123032585195	NA	NA	NA	NA	NA
Astro.1	ENSG00000187726	DNAJB13	5.690881771038722	1.6965128472307776e-8	1.232832503060958e-7	1.1453218988443696	NA	NA	NA	NA	NA
Astro.1	ENSG00000289369	ENSG00000289369	5.688649496078754	1.7180739457903288e-8	1.2481346343208544e-7	1.4571150427679729	NA	NA	NA	NA	NA
Astro.1	ENSG00000148218	ALAD	5.688352865813474	1.7209590248608248e-8	1.2498641452535532e-7	1.5327594916067073	NA	NA	NA	NA	NA
Astro.1	ENSG00000161533	ACOX1	5.688231198047589	1.7221437497112946e-8	1.2503581048299408e-7	0.9355636699454595	NA	NA	NA	NA	NA
Astro.1	ENSG00000206559	ZCWPW2	5.687208510155075	1.7321334557614436e-8	1.2572427367829107e-7	1.182763644748837	NA	NA	NA	NA	NA
Astro.1	ENSG00000275494	ENSG00000275494	5.686951596010084	1.7346518608598845e-8	1.2587019944980362e-7	0.9823503242065122	NA	NA	NA	NA	NA
Astro.1	ENSG00000114850	SSR3	5.68535251835413	1.7504071062179986e-8	1.2697625319696137e-7	0.9480668735705075	NA	NA	NA	NA	NA
Astro.1	ENSG00000100100	PIK3IP1	5.68516801107897	1.7522339343593074e-8	1.270715741686381e-7	1.4351348681772325	NA	NA	NA	NA	NA
Astro.1	ENSG00000290805	ENSG00000290805	5.683202259912248	1.771812557836148e-8	1.284538185581619e-7	0.9154825059970533	NA	NA	NA	NA	NA
Astro.1	ENSG00000110013	SIAE	5.681420452753374	1.789742851427473e-8	1.2971578782794026e-7	1.4923668549563651	NA	NA	NA	NA	NA
Astro.1	ENSG00000137563	GGH	5.680792219722526	1.7961067335836566e-8	1.3010092036890679e-7	1.6821865436545258	NA	NA	NA	NA	NA
Astro.1	ENSG00000249364	LINC02997	5.680244432128865	1.801673676364438e-8	1.304279103134992e-7	2.087363107682958	NA	NA	NA	NA	NA
Astro.1	ENSG00000104375	STK3	5.677836216208638	1.8263471031657288e-8	1.3217547084242627e-7	1.4247914052829844	0.8127575590955728	791	1.7758313648703636	Vasc.Endo	2.1849459841954446
Astro.1	ENSG00000167191	GPRC5B	5.676585158403726	1.8392942352969693e-8	1.330736091990041e-7	2.772878565103766	0.6886193053367464	1216	1.8921258780115888	Oligo.1	2.7477096028934413
Astro.1	ENSG00000160007	ARHGAP35	5.6756882470749	1.8486312183890162e-8	1.3367108722404385e-7	0.5555648054971957	0.9856085720292198	415	1.5786401224843	Micro.3	1.6016907393917217
Astro.1	ENSG00000173991	TCAP	5.67554336077718	1.8501438251993455e-8	1.3374143520548362e-7	1.2574829533586036	NA	NA	NA	NA	NA
Astro.1	ENSG00000203650	LINC01285	5.675375089305428	1.851902083095899e-8	1.3382949436895997e-7	1.6739125780569075	NA	NA	NA	NA	NA
Astro.1	ENSG00000182628	SKA2	5.672743430224124	1.879612494710049e-8	1.3579241288313414e-7	1.1957586163619633	NA	NA	NA	NA	NA
Astro.1	ENSG00000005022	SLC25A5	5.672528267562424	1.881895828195425e-8	1.3591774591280277e-7	1.5150164285827632	NA	NA	NA	NA	NA
Astro.1	ENSG00000281731	METTL14-DT	5.6718393369282785	1.889225009348733e-8	1.3640733022045922e-7	1.4903503063949657	NA	NA	NA	NA	NA
Astro.1	ENSG00000127948	POR	5.66944345437796	1.9149303551854448e-8	1.3818280198455249e-7	1.0312664370204518	NA	NA	NA	NA	NA
Astro.1	ENSG00000181523	SGSH	5.668964622724433	1.920108353519114e-8	1.3851611353771076e-7	1.4105549800253103	NA	NA	NA	NA	NA
Astro.1	ENSG00000164167	LSM6	5.6677133986138095	1.9337032255278178e-8	1.3945624542659874e-7	1.2570477922987342	NA	NA	NA	NA	NA
Astro.1	ENSG00000289844	ENSG00000289844	5.6674945781118735	1.9360903640354843e-8	1.3958777777363778e-7	0.897632688702164	NA	NA	NA	NA	NA
Astro.1	ENSG00000289152	ENSG00000289152	5.666148263567596	1.9508406506847484e-8	1.4056944264020956e-7	1.0984409314934318	NA	NA	NA	NA	NA
Astro.1	ENSG00000250597	ENSG00000250597	5.665528497882925	1.9576675120989822e-8	1.4102035159829296e-7	1.0677629612720487	NA	NA	NA	NA	NA
Astro.1	ENSG00000146122	DAAM2	5.664424829137394	1.969882245201861e-8	1.4185900039553072e-7	3.3841020876148526	0.4922175217251467	1820	1.5548440949284068	Oligo.2	3.1588556406503314
Astro.1	ENSG00000163297	ANTXR2	5.66390479993196	1.9756632687428218e-8	1.4223397966138038e-7	2.4264917839932254	NA	NA	NA	NA	NA
Astro.1	ENSG00000155368	DBI	5.663845407633844	1.976324565608853e-8	1.42240263536995e-7	2.1209973564153706	NA	NA	NA	NA	NA
Astro.1	ENSG00000288075	ENSG00000288075	5.658887459590779	2.0322939028258028e-8	1.4622602471551508e-7	1.161928798997437	0.6891933531021819	1210	0.968982247304474	Excit.L6b	1.4059657466847475
Astro.1	ENSG00000278318	ZNF229	5.6582337548416355	2.0397874964176255e-8	1.4672259553332005e-7	1.8462896303198486	NA	NA	NA	NA	NA
Astro.1	ENSG00000134253	TRIM45	5.656490437601231	2.0599032237485038e-8	1.480835563808759e-7	1.3773568795861828	NA	NA	NA	NA	NA
Astro.1	ENSG00000099256	PRTFDC1	5.655063031784766	2.0765172374086694e-8	1.4923462048430056e-7	1.5769495679642664	0.9945041696007364	400	1.2038761746593798	Astro.4	1.2105290369397848
Astro.1	ENSG00000261787	TCF24	5.654036590560223	2.0885447638478115e-8	1.500554921662765e-7	0.7102820787314653	NA	NA	NA	NA	NA
Astro.1	ENSG00000111642	CHD4	5.653383509195462	2.09623260599486e-8	1.50564185439283e-7	0.9647821152805909	1.0155533600004247	365	0.7780418002206853	Oligo.2	0.766125967246428
Astro.1	ENSG00000277566	ENSG00000277566	5.653108517511251	2.0994779367700327e-8	1.5075358815752366e-7	0.7872953156073297	NA	NA	NA	NA	NA
Astro.1	ENSG00000156298	TSPAN7	5.650173875246051	2.13441698073252e-8	1.5317362520287242e-7	1.9983436528223897	0.9471728399890581	502	2.228567674598139	OPC.4	2.3528627305486123
Astro.1	ENSG00000150457	LATS2	5.649780782306391	2.1391397618001505e-8	1.5346810450899747e-7	2.3375225952401486	NA	NA	NA	NA	NA
Astro.1	ENSG00000235726	ENSG00000235726	5.649514067124463	2.1423499726075808e-8	1.536539285708129e-7	1.3007869233807425	NA	NA	NA	NA	NA
Astro.1	ENSG00000074696	HACD3	5.648904257319122	2.149707313412346e-8	1.5413700007626716e-7	1.3086649887345432	0.8219028285425154	763	1.0966400334303923	Inhib.Pax6	1.3342696914367236
Astro.1	ENSG00000235501	CNN3-DT	5.648611614892498	2.153246755462119e-8	1.5434612265071249e-7	1.8315656562163745	NA	NA	NA	NA	NA
Astro.1	ENSG00000124257	NEURL2	5.648466515079476	2.1550038045708373e-8	1.54427398141311e-7	1.2240282292357563	NA	NA	NA	NA	NA
Astro.1	ENSG00000286186	ENSG00000286186	5.647478841469122	2.1670008808397247e-8	1.5524221401332287e-7	0.7490878442464138	NA	NA	NA	NA	NA
Astro.1	ENSG00000078674	PCM1	5.6462684992456875	2.181791240919328e-8	1.5625660968202585e-7	0.3912044650365042	0.9618914581145299	468	2.004484932048919	Oligo.2	2.0838992956419937
Astro.1	ENSG00000254027	LNMICC	5.645222445475893	2.1946530334654552e-8	1.571323379638081e-7	0.7575167984057146	NA	NA	NA	NA	NA
Astro.1	ENSG00000143631	FLG	5.644424952854073	2.2045081292096687e-8	1.5779234962973886e-7	1.0055527481220115	NA	NA	NA	NA	NA
Astro.1	ENSG00000254860	TMEM9B-AS1	5.643835093007762	2.2118250507083772e-08	1.5827035736804383e-7	1.5258568734626203	NA	NA	NA	NA	NA
Astro.1	ENSG00000224505	HEXIM2-AS1	5.643622563158212	2.214467161147731e-8	1.5841367278649186e-7	1.117838432146636	NA	NA	NA	NA	NA
Astro.1	ENSG00000250295	RDH10-AS1	5.642252976436938	2.231567224555627e-8	1.5954482349823554e-7	1.0880907900339818	NA	NA	NA	NA	NA
Astro.1	ENSG00000257283	ENSG00000257283	5.641494903309342	2.241087321231695e-8	1.601792437846017e-7	1.305768070400379	NA	NA	NA	NA	NA
Astro.1	ENSG00000197702	PARVA	5.640470472104598	2.254015176063876e-8	1.610567937222112e-7	2.4103415128405477	NA	NA	NA	NA	NA
Astro.1	ENSG00000182600	SNORC	5.64025205928528	2.256780808620077e-8	1.6120792285271117e-7	1.730825357858233	NA	NA	NA	NA	NA
Astro.1	ENSG00000230303	ENSG00000230303	5.6381183350300015	2.283973030972304e-8	1.630563287453002e-7	1.6443961440689987	NA	NA	NA	NA	NA
Astro.1	ENSG00000255250	ENSG00000255250	5.638041107031845	2.2849631757165042e-8	1.6308003310557306e-7	2.0648795018098944	NA	NA	NA	NA	NA
Astro.1	ENSG00000287180	ENSG00000287180	5.637363673636003	2.2936664942234803e-8	1.6360695373303926e-7	1.6195303645352392	NA	NA	NA	NA	NA
Astro.1	ENSG00000160691	SHC1	5.635858385427332	2.3131212001457544e-8	1.6489972192063232e-7	1.359078969744914	NA	NA	NA	NA	NA
Astro.1	ENSG00000120063	GNA13	5.6350151686130445	2.3240891416376738e-8	1.6563396298470392e-7	1.1930399519334784	0.42170042978105493	1969	0.9622737071148655	Macro	2.2818893203748307
Astro.1	ENSG00000258458	OXA1L-DT	5.6332111103434706	2.34772506918853e-8	1.6727034851780268e-7	1.7042370330895376	NA	NA	NA	NA	NA
Astro.1	ENSG00000185551	NR2F2	5.632890282245194	2.351952812674073e-8	1.674902466113939e-7	2.2445275239873204	NA	NA	NA	NA	NA
Astro.1	ENSG00000226849	ENSG00000226849	5.632874326086352	2.3521632696031106e-8	1.674902466113939e-7	1.4688253254195633	NA	NA	NA	NA	NA
Astro.1	ENSG00000273987	ENSG00000273987	5.6324276415234396	2.3580623403029463e-8	1.678620649029216e-7	1.2318574903741972	NA	NA	NA	NA	NA
Astro.1	ENSG00000184785	SMIM10	5.63096660532228	2.3774579210026356e-8	1.6914558507736238e-7	1.0639283308910052	NA	NA	NA	NA	NA
Astro.1	ENSG00000290285	ENSG00000290285	5.6308183569447126	2.3794345960005982e-8	1.6923762712082326e-7	1.456920812998935	NA	NA	NA	NA	NA
Astro.1	ENSG00000286690	ENSG00000286690	5.630728777192447	2.380629785093545e-8	1.6927404899459985e-7	1.0454171607631195	NA	NA	NA	NA	NA
Astro.1	ENSG00000105137	SYDE1	5.6303471123508535	2.385728569591194e-8	1.6958793446491618e-7	1.364282993022268	NA	NA	NA	NA	NA
Astro.1	ENSG00000198753	PLXNB3	5.630232610083079	2.3872603117143946e-8	1.6964815177597562e-7	1.6930565886059759	NA	NA	NA	NA	NA
Astro.1	ENSG00000287957	ENSG00000287957	5.629871572589299	2.3920963155607884e-8	1.6994308113416383e-7	1.1289314801623072	NA	NA	NA	NA	NA
Astro.1	ENSG00000289923	ENSG00000289923	5.629619220108666	2.3954821651633485e-8	1.7013484681211743e-7	0.5625467459599586	NA	NA	NA	NA	NA
Astro.1	ENSG00000279170	TSTD3	5.629146484686894	2.4018374675426316e-8	1.7053734225130775e-7	1.0939131209188728	0.9491913300557625	496	0.8669670470299747	Astro.4	0.9133743846765253
Astro.1	ENSG00000280780	JAKMIP2-AS1	5.627418813239213	2.4252034376798804e-8	1.7214706727501415e-7	2.0124825507441897	NA	NA	NA	NA	NA
Astro.1	ENSG00000255159	DENND2B-AS1	5.624867586606919	2.460112183267451e-8	1.7452499256045646e-7	1.623128431862898	NA	NA	NA	NA	NA
Astro.1	ENSG00000265148	TSPOAP1-AS1	5.623705912286047	2.47616890013486e-8	1.7556356321986217e-7	1.6305155196670675	NA	NA	NA	NA	NA
Astro.1	ENSG00000276644	DACH1	5.622929621117015	2.4869555697713785e-8	1.762779148138866e-7	2.5630669098798453	NA	NA	NA	NA	NA
Astro.1	ENSG00000287738	ENSG00000287738	5.622193403308286	2.4972276077177317e-8	1.7694065928923576e-7	1.4204666097818688	NA	NA	NA	NA	NA
Astro.1	ENSG00000288833	ENSG00000288833	5.622157202357163	2.4977337618795265e-8	1.7694065928923576e-7	1.1519947117556546	NA	NA	NA	NA	NA
Astro.1	ENSG00000144730	IL17RD	5.621870200597683	2.5017500916447194e-8	1.7717452778209816e-7	1.893450364810601	NA	NA	NA	NA	NA
Astro.1	ENSG00000076604	TRAF4	5.6217045501661795	2.504071076108681e-8	1.7728823218849462e-7	2.246123361823326	NA	NA	NA	NA	NA
Astro.1	ENSG00000269940	ENSG00000269940	5.62154317233822	2.5063342084669566e-8	1.7739777688035185e-7	1.5814071019207827	NA	NA	NA	NA	NA
Astro.1	ENSG00000286652	ENSG00000286652	5.621220847854743	2.510860379525073e-8	1.7766739064714822e-7	1.4385932287895442	NA	NA	NA	NA	NA
Astro.1	ENSG00000290535	ENSG00000290535	5.619950810541942	2.5287720583241213e-8	1.7888373281550594e-7	1.4340419369189064	NA	NA	NA	NA	NA
Astro.1	ENSG00000107551	RASSF4	5.619120564396402	2.5405483156076246e-8	1.7961422898932081e-7	1.6526212125377593	0.9227340363646681	545	1.0143944410090373	Astro.4	1.0993356709865036
Astro.1	ENSG00000228918	LINC01344	5.616319772370833	2.5806694634045714e-8	1.8236284868758146e-7	2.096774558591143	NA	NA	NA	NA	NA
Astro.1	ENSG00000155714	PDZD9	5.61626028520423	2.5815282571312143e-8	1.8236284868758146e-7	1.0350995771182947	NA	NA	NA	NA	NA
Astro.1	ENSG00000182326	C1S	5.616252970851775	2.581633870847602e-8	1.8236284868758146e-7	1.3274607129496183	NA	NA	NA	NA	NA
Astro.1	ENSG00000233436	BTBD18	5.615808486371489	2.5880597789775412e-8	1.8276466606743652e-7	1.049047354148702	NA	NA	NA	NA	NA
Astro.1	ENSG00000129219	PLD2	5.615284228324287	2.595658957170982e-8	1.8324908535241292e-7	1.718161282345628	NA	NA	NA	NA	NA
Astro.1	ENSG00000274259	SYNGAP1-AS1	5.615191463988888	2.597005842899866e-8	1.832919532528017e-7	1.4962102245585263	NA	NA	NA	NA	NA
Astro.1	ENSG00000196296	ATP2A1	5.61510361846988	2.598281936439473e-8	1.8332980177952774e-7	1.2609731704194114	NA	NA	NA	NA	NA
Astro.1	ENSG00000272057	ANKH-DT	5.614519361712485	2.6067847000319053e-8	1.8384809748463072e-7	1.0098516252584149	NA	NA	NA	NA	NA
Astro.1	ENSG00000204344	STK19	5.614483115751415	2.607313082198242e-8	1.8384809748463072e-7	1.3606106589558333	NA	NA	NA	NA	NA
Astro.1	ENSG00000225057	ENSG00000225057	5.614446061141471	2.6078533602037003e-8	1.8384809748463072e-7	0.9378698381967969	NA	NA	NA	NA	NA
Astro.1	ENSG00000219410	ENSG00000219410	5.614185518096396	2.6116553048069273e-8	1.840637612432186e-7	0.9731632227328022	NA	NA	NA	NA	NA
Astro.1	ENSG00000288095	ENSG00000288095	5.613335024021043	2.6241035776097393e-8	1.848359484171954e-7	1.1041133733608077	NA	NA	NA	NA	NA
Astro.1	ENSG00000147003	CLTRN	5.613190669838091	2.626222137561423e-8	1.8493260747022469e-7	1.120116462514613	NA	NA	NA	NA	NA
Astro.1	ENSG00000254333	NDST1-AS1	5.612416300042511	2.6376152955532243e-8	1.8568212222672984e-7	1.2989385985074917	NA	NA	NA	NA	NA
Astro.1	ENSG00000124615	MOCS1	5.610823514084264	2.661200890300138e-8	1.872892873093934e-7	1.442784488336283	NA	NA	NA	NA	NA
Astro.1	ENSG00000227279	ENSG00000227279	5.610327966086682	2.668580565489805e-8	1.877173769078807e-7	1.2410193961767917	NA	NA	NA	NA	NA
Astro.1	ENSG00000186594	MIR22HG	5.6103133382804975	2.6687987039808867e-8	1.877173769078807e-7	1.616150463908841	NA	NA	NA	NA	NA
Astro.1	ENSG00000260773	ENSG00000260773	5.609252889968467	2.6846589923465214e-8	1.8877936955262996e-7	1.3382378832986386	NA	NA	NA	NA	NA
Astro.1	ENSG00000168765	GSTM4	5.608767649525518	2.6919468655024383e-8	1.8923813709829906e-7	1.5581853900541522	NA	NA	NA	NA	NA
Astro.1	ENSG00000123810	B9D2	5.608647575461141	2.6937532352207284e-8	1.8931141568000468e-7	1.0702343274019759	NA	NA	NA	NA	NA
Astro.1	ENSG00000290829	ENSG00000290829	5.608451921906548	2.6966991314947403e-8	1.8946471357652302e-7	1.9783978070994443	NA	NA	NA	NA	NA
Astro.1	ENSG00000015532	XYLT2	5.607760985445562	2.7071274273019262e-8	1.9014347406049243e-7	1.3811649212906347	NA	NA	NA	NA	NA
Astro.1	ENSG00000290796	ENSG00000290796	5.6068152096725346	2.721465577379561e-8	1.910963927669751e-7	1.38637857445545	NA	NA	NA	NA	NA
Astro.1	ENSG00000033011	ALG1	5.606363628956282	2.728337639527069e-8	1.915246648937132e-7	1.384788834043881	NA	NA	NA	NA	NA
Astro.1	ENSG00000169020	ATP5ME	5.604172573026723	2.7619208311519032e-8	1.9382723929749126e-7	1.1848558033749528	NA	NA	NA	NA	NA
Astro.1	ENSG00000290374	FAM86EP	5.603753921879971	2.7683832240313128e-8	1.942257539396827e-7	1.1434848436705292	NA	NA	NA	NA	NA
Astro.1	ENSG00000258048	PPP1R12A-AS2	5.6034447909779175	2.773164467526733e-8	1.9450612936686228e-7	2.0067211310518283	NA	NA	NA	NA	NA
Astro.1	ENSG00000143149	ALDH9A1	5.6032278500419395	2.776524625260674e-8	1.9466743701123677e-7	1.2938335797342855	NA	NA	NA	NA	NA
Astro.1	ENSG00000111254	AKAP3	5.603194890765181	2.777035471487982e-8	1.9466743701123677e-7	1.3787146322055015	NA	NA	NA	NA	NA
Astro.1	ENSG00000109576	AADAT	5.602356072227216	2.7900673738503517e-8	1.9552564910636796e-7	1.9800779114327685	NA	NA	NA	NA	NA
Astro.1	ENSG00000235635	ENSG00000235635	5.601422086859758	2.80464772607771e-8	1.9649185935031284e-7	1.0586123024695504	NA	NA	NA	NA	NA
Astro.1	ENSG00000265907	ENSG00000265907	5.601211682757507	2.8079425290539748e-8	1.9666708838314723e-7	1.4173294156901999	NA	NA	NA	NA	NA
Astro.1	ENSG00000257809	MYL6B-AS1	5.59942612230246	2.8360551758904507e-8	1.9857995834576256e-7	1.3269519633880151	NA	NA	NA	NA	NA
Astro.1	ENSG00000248092	NNT-AS1	5.59934908105068	2.8372742827802407e-8	1.9860919979461684e-7	1.1263240741706684	NA	NA	NA	NA	NA
Astro.1	ENSG00000269067	ZNF728	5.598324926833533	2.8535290469498303e-8	1.9969062350583674e-7	1.5048220123253473	NA	NA	NA	NA	NA
Astro.1	ENSG00000289182	ENSG00000289182	5.596690473037854	2.8796577594639285e-8	2.0146222269767403e-7	0.8494606071855472	NA	NA	NA	NA	NA
Astro.1	ENSG00000108786	HSD17B1	5.595025081049683	2.9065201633855203e-8	2.032841367448298e-7	1.1800056667222925	NA	NA	NA	NA	NA
Astro.1	ENSG00000185437	SH3BGR	5.592952548163286	2.9402899106537484e-8	2.0558799093115093e-7	1.8337022840435544	NA	NA	NA	NA	NA
Astro.1	ENSG00000106211	HSPB1	5.592787507840951	2.942995399891499e-8	2.057191142716822e-7	2.1597488421393565	NA	NA	NA	NA	NA
Astro.1	ENSG00000281131	SCHLAP1	5.592221508823372	2.9522921515371063e-8	2.0625260647050887e-7	2.4609915305990566	NA	NA	NA	NA	NA
Astro.1	ENSG00000135577	NMBR	5.5894972945311165	2.997439150927658e-8	2.0928865077483055e-7	1.5218865584816406	NA	NA	NA	NA	NA
Astro.1	ENSG00000162604	TM2D1	5.589007058896699	3.005634493774655e-8	2.0980175424150968e-7	0.7118983527014664	1.0894750243895752	221	0.7624337236355094	Excit.L6b	0.6998175328183364
Astro.1	ENSG00000154529	CNTNAP3B	5.586721154539558	3.044136660396167e-8	2.1242947463986767e-7	2.5928084961039772	NA	NA	NA	NA	NA
Astro.1	ENSG00000165626	BEND7	5.586602848249387	3.046142318503318e-8	2.125095908009916e-7	2.3589773193654406	NA	NA	NA	NA	NA
Astro.1	ENSG00000274443	C8orf89	5.584082994420437	3.0891678755690065e-8	2.1545054870982263e-7	1.0895797852915892	NA	NA	NA	NA	NA
Astro.1	ENSG00000163116	STPG2	5.582776713376341	3.1117039585970374e-8	2.1690020842203822e-7	1.2496026596447711	NA	NA	NA	NA	NA
Astro.1	ENSG00000153898	MCOLN2	5.580376065765843	3.1535374377305676e-8	2.1975438050327182e-7	1.5376186079979153	NA	NA	NA	NA	NA
Astro.1	ENSG00000096093	EFHC1	5.577193792453519	3.2098346251969927e-8	2.236145684913733e-7	1.1214042986965596	NA	NA	NA	NA	NA
Astro.1	ENSG00000123130	ACOT9	5.576980739625929	3.2136383947565233e-8	2.238166369366685e-7	1.244314175295204	NA	NA	NA	NA	NA
Astro.1	ENSG00000273329	ENSG00000273329	5.576433327128793	3.223431797859216e-8	2.244356278475734e-7	1.3749484371176448	NA	NA	NA	NA	NA
Astro.1	ENSG00000270077	ENSG00000270077	5.575235650505699	3.244959890516292e-8	2.2587108451402728e-7	0.7188499351768898	NA	NA	NA	NA	NA
Astro.1	ENSG00000149922	TBX6	5.572780281866056	3.289532495368792e-8	2.288522647845231e-7	1.2939858582487265	NA	NA	NA	NA	NA
Astro.1	ENSG00000286159	ENSG00000286159	5.572774625246907	3.2896358642553325e-8	2.288522647845231e-7	1.0694247375032848	NA	NA	NA	NA	NA
Astro.1	ENSG00000231407	GORAB-AS1	5.572631894976592	3.292245157613772e-8	2.2896950605015232e-7	1.2097228595878244	NA	NA	NA	NA	NA
Astro.1	ENSG00000258400	ENSG00000258400	5.572444958566335	3.295665637905898e-8	2.2914308223150438e-7	1.0719329961793147	NA	NA	NA	NA	NA
Astro.1	ENSG00000226009	KCNIP2-AS1	5.572312125100647	3.2980982644727165e-8	2.2924789619532655e-7	1.5632062622519067	NA	NA	NA	NA	NA
Astro.1	ENSG00000168890	TMEM150A	5.571345183857545	3.315858851129746e-8	2.3041778556083879e-7	1.4374094367228314	NA	NA	NA	NA	NA
Astro.1	ENSG00000140455	USP3	5.570814399125784	3.325647669847919e-8	2.3103321911643236e-7	1.3353217001380697	0.8495091344362354	690	1.2179631646702611	Macro	1.4337258015224814
Astro.1	ENSG00000213625	LEPROT	5.5701273552340025	3.3383599449920136e-8	2.3185134371329063e-7	1.0996696919541162	NA	NA	NA	NA	NA
Astro.1	ENSG00000289208	ENSG00000289208	5.569116622767514	3.3571472382341866e-8	2.3309080572553418e-7	1.4494245344223948	NA	NA	NA	NA	NA
Astro.1	ENSG00000289183	ENSG00000289183	5.568325568256501	3.371922822405564e-8	2.3393814030925058e-7	1.015226806023094	NA	NA	NA	NA	NA
Astro.1	ENSG00000165156	ZHX1	5.566758392605326	3.4013818628054e-8	2.3589768418784722e-7	0.8699059154347769	NA	NA	NA	NA	NA
Astro.1	ENSG00000237187	NR2F1-AS1	5.564857905682246	3.437441919334351e-8	2.3833187118384223e-7	2.7709093492593238	0.8437178478933599	710	2.2110910671354707	Excit.L5.1	2.6206522389638214
Astro.1	ENSG00000173662	TAS1R1	5.56458264667807	3.4426954110702005e-8	2.386293490526421e-7	1.0648545803175906	NA	NA	NA	NA	NA
Astro.1	ENSG00000141504	SAT2	5.563867649503177	3.456378055763107e-8	2.395107612466717e-7	1.2014836310388852	NA	NA	NA	NA	NA
Astro.1	ENSG00000288073	ENSG00000288073	5.563540612048197	3.462654049358922e-8	2.398785779790721e-7	1.143271108643736	NA	NA	NA	NA	NA
Astro.1	ENSG00000163344	PMVK	5.5613602659844705	3.504779708857069e-8	2.4272901393370085e-7	1.2982799262979476	NA	NA	NA	NA	NA
Astro.1	ENSG00000270179	ENSG00000270179	5.561288730659349	3.506170217999874e-8	2.4275746857232996e-7	0.8922047021471907	NA	NA	NA	NA	NA
Astro.1	ENSG00000130234	ACE2	5.5607398268818375	3.516857700443754e-8	2.4342942406982186e-7	1.1444582106753842	NA	NA	NA	NA	NA
Astro.1	ENSG00000291210	ENSG00000291210	5.559190238955605	3.5472001675253374e-8	2.454611006737723e-7	0.8820214693809326	NA	NA	NA	NA	NA
Astro.1	ENSG00000179532	DNHD1	5.558137821266369	3.567952401717406e-8	2.4682819797475526e-7	1.0617950627936843	NA	NA	NA	NA	NA
Astro.1	ENSG00000177954	RPS27	5.55759587834816	3.578684729407447e-8	2.475015562230436e-7	1.1300787832804733	0.7673833940595701	951	1.0310559891674367	Vasc.Endo	1.3435995581204854
Astro.1	ENSG00000141505	ASGR1	5.557034776681552	3.589829507975828e-8	2.4820305582489127e-7	1.4011731616958432	NA	NA	NA	NA	NA
Astro.1	ENSG00000269481	ENSG00000269481	5.555269723495897	3.6251078416610485e-8	2.5057230771648755e-7	1.13617831970536	NA	NA	NA	NA	NA
Astro.1	ENSG00000165695	AK8	5.554252904589957	3.645583777279823e-8	2.519173619659621e-7	1.8020963277768052	NA	NA	NA	NA	NA
Astro.1	ENSG00000286416	ENSG00000286416	5.552465260370086	3.6818547239224794e-8	2.5435282982659334e-7	1.6405016235673302	NA	NA	NA	NA	NA
Astro.1	ENSG00000167920	KRT10-AS1	5.55176061980609	3.6962478541694686e-8	2.5520914523093865e-7	1.3504955131909324	NA	NA	NA	NA	NA
Astro.1	ENSG00000143622	RIT1	5.551757582297565	3.69631001708571e-8	2.5520914523093865e-7	1.2877463634403208	NA	NA	NA	NA	NA
Astro.1	ENSG00000165182	CXorf58	5.551050959382039	3.710798757209747e-8	2.5606681482500006e-7	1.0450793274636527	NA	NA	NA	NA	NA
Astro.1	ENSG00000100441	KHNYN	5.550619671524105	3.719669066943172e-8	2.5660745957364085e-7	1.5754669380090394	NA	NA	NA	NA	NA
Astro.1	ENSG00000225265	TAF1A-AS1	5.549467793872791	3.743460852059076e-8	2.5817689928757004e-7	1.0036848120273207	NA	NA	NA	NA	NA
Astro.1	ENSG00000259571	BLID	5.549184679762276	3.749331105891503e-8	2.5850980746797844e-7	1.1980113149075269	NA	NA	NA	NA	NA
Astro.1	ENSG00000258234	ENSG00000258234	5.547173481795272	3.791290608503487e-8	2.6133012873078277e-7	1.5297545057134692	NA	NA	NA	NA	NA
Astro.1	ENSG00000011295	TTC19	5.546699278582622	3.801250134671901e-8	2.619437662323963e-7	0.790583120650029	0.7299140392470775	1083	1.107983879248841	Vasc.VLMC	1.5179648830864396
Astro.1	ENSG00000058866	DGKG	5.546499784223287	3.8054476360952e-8	2.621601123782014e-7	2.688718412065495	0.6901944172547724	1207	2.408423525232337	OPC.3	3.4894856652300517
Astro.1	ENSG00000040531	CTNS	5.543772626841859	3.863282374642003e-8	2.6590602037037425e-7	1.3678728253264532	NA	NA	NA	NA	NA
Astro.1	ENSG00000150627	WDR17	5.543733677457314	3.864114525236956e-8	2.6590602037037425e-7	2.031084598724031	0.7347248396330792	1066	1.8371180476960869	Excit.L2	2.5004164125083093
Astro.1	ENSG00000117479	SLC19A2	5.5406040103921175	3.9315517224787894e-8	2.704715482593681e-7	1.5210521940641137	NA	NA	NA	NA	NA
Astro.1	ENSG00000004848	ARX	5.539846144016787	3.948053148063135e-8	2.7153138220650704e-7	2.4233985938922102	NA	NA	NA	NA	NA
Astro.1	ENSG00000142856	ITGB3BP	5.5391360873029445	3.963574614745214e-8	2.7252324903825305e-7	1.05477306266935	NA	NA	NA	NA	NA
Astro.1	ENSG00000257585	LINC00609	5.537647694081526	3.996302674371368e-8	2.746973100441678e-7	3.11167520739961	0.38157984043777515	2032	1.4267671821750656	Astro.4	3.739105243448339
Astro.1	ENSG00000286885	ENSG00000286885	5.537148223270059	4.007344169092059e-8	2.7537989048835615e-7	1.186187153004918	NA	NA	NA	NA	NA
Astro.1	ENSG00000185056	C5orf47	5.536650758486587	4.0183707669479833e-8	2.760610690462185e-7	1.1035174878129235	NA	NA	NA	NA	NA
Astro.1	ENSG00000144119	C1QL2	5.536371304817884	4.024577941727958e-8	2.763342792907143e-7	1.9834752683203396	NA	NA	NA	NA	NA
Astro.1	ENSG00000138400	MDH1B	5.534717591663547	4.061500978359981e-8	2.7879222782205077e-7	1.65455247696087	NA	NA	NA	NA	NA
Astro.1	ENSG00000132781	MUTYH	5.534416290053407	4.068263585452928e-8	2.7917909622687226e-7	1.3521754083514228	NA	NA	NA	NA	NA
Astro.1	ENSG00000250155	SLC1A3-AS1	5.533439338925152	4.090266206760198e-8	2.806112862777345e-7	2.0336158296568128	NA	NA	NA	NA	NA
Astro.1	ENSG00000082781	ITGB5	5.533131327369643	4.097227088577286e-8	2.81011035856477e-7	2.482509130714634	0.664812050720809	1291	0.9082910089806657	Macro	1.3662372816435406
Astro.1	ENSG00000127366	TAS2R5	5.532796373747744	4.104809904068504e-8	2.8145320814282655e-7	0.9690814728827016	NA	NA	NA	NA	NA
Astro.1	ENSG00000198768	APCDD1L	5.531924349555203	4.124615127466249e-8	2.8273295396573626e-7	1.040911486858024	NA	NA	NA	NA	NA
Astro.1	ENSG00000232287	SLC6A1-AS1	5.53158718418988	4.132297605869653e-8	2.8318123526949667e-7	1.694187364793585	NA	NA	NA	NA	NA
Astro.1	ENSG00000283706	PRSS50	5.531213779023036	4.140822044141393e-8	2.8368695121322564e-7	0.9318619362632027	NA	NA	NA	NA	NA
Astro.1	ENSG00000287578	ENSG00000287578	5.529829913838542	4.1725633814856e-8	2.8570356615974903e-7	2.1760789947324395	NA	NA	NA	NA	NA
Astro.1	ENSG00000278338	VWA8-AS1	5.529005429971939	4.1915865390146224e-8	2.869268354607247e-7	0.8665932992811762	NA	NA	NA	NA	NA
Astro.1	ENSG00000164626	KCNK5	5.526064742698611	4.260124838088642e-8	2.9153795495121945e-7	0.5636136761043861	NA	NA	NA	NA	NA
Astro.1	ENSG00000270362	HMGN3-AS1	5.524558095608779	4.295660516079767e-8	2.938886460200349e-7	1.1590788606626008	NA	NA	NA	NA	NA
Astro.1	ENSG00000185904	LINC00839	5.524264240280273	4.3026248372103325e-8	2.9428386272722066e-7	1.8167039284656168	NA	NA	NA	NA	NA
Astro.1	ENSG00000255028	ENSG00000255028	5.519353718007245	4.420638889318949e-8	3.0218877704089257e-7	1.8789052035488496	NA	NA	NA	NA	NA
Astro.1	ENSG00000227252	COPS8-DT	5.518443517216277	4.4428563034376544e-8	3.0362377054380884e-7	1.4635407655981547	NA	NA	NA	NA	NA
Astro.1	ENSG00000143845	ETNK2	5.517042517500815	4.4772658475067835e-8	3.0589095037556684e-7	1.6370450022876382	NA	NA	NA	NA	NA
Astro.1	ENSG00000106565	TMEM176B	5.51688480159665	4.4811556292394604e-8	3.0607231668289366e-7	2.0852793191472982	NA	NA	NA	NA	NA
Astro.1	ENSG00000163378	EOGT	5.516719797193178	4.4852286813101405e-8	3.062660973349829e-7	1.4179642149414613	NA	NA	NA	NA	NA
Astro.1	ENSG00000286645	ENSG00000286645	5.51637020776999	4.4938700033760305e-8	3.067716217180662e-7	1.009998544993194	NA	NA	NA	NA	NA
Astro.1	ENSG00000102786	INTS6	5.515684112797542	4.510876256763581e-8	3.0784773793060184e-7	0.6707260476456192	0.8859857258795798	610	1.1253722954706118	Excit.L2	1.270192354795983
Astro.1	ENSG00000164309	CMYA5	5.5149584693722105	4.528930796422854e-8	3.089947828616694e-7	2.4652990863185846	NA	NA	NA	NA	NA
Astro.1	ENSG00000137871	ZNF280D	5.5141553457551336	4.54899490885136e-8	3.102782654592257e-7	0.6004227383371245	0.8149951137864669	785	1.9017770722628486	Oligo.2	2.333482790377961
Astro.1	ENSG00000178149	DALRD3	5.513764393962232	4.558793107601192e-8	3.108610159778689e-7	1.3502046900078748	NA	NA	NA	NA	NA
Astro.1	ENSG00000137700	SLC37A4	5.513091083335141	4.57571596187202e-8	3.1192913764838695e-7	1.3846073887435484	NA	NA	NA	NA	NA
Astro.1	ENSG00000122678	POLM	5.512119151832543	4.600251916123462e-8	3.1351551837607094e-7	1.3148880215856182	NA	NA	NA	NA	NA
Astro.1	ENSG00000109184	DCUN1D4	5.5118642044002035	4.606709065269118e-8	3.1386926213189093e-7	0.8147726612016681	0.7857410672870763	870	1.2440462168962974	Excit.L6_CT	1.583277581750447
Astro.1	ENSG00000005238	ATOSB	5.511701365914344	4.6108379414342905e-8	3.1406422261886123e-7	1.3610774017335898	NA	NA	NA	NA	NA
Astro.1	ENSG00000103150	MLYCD	5.511498155134613	4.6159955237399353e-8	3.143291263486551e-7	1.162019398092299	NA	NA	NA	NA	NA
Astro.1	ENSG00000118690	ARMC2	5.510957929470237	4.629733953727658e-8	3.151780422345367e-7	1.4894430640341805	0.6649479428145183	1288	0.9238273286651963	Excit.L2	1.3893227863145525
Astro.1	ENSG00000255284	GATD1-DT	5.508960238982669	4.680882743806124e-8	3.1857257454412454e-7	1.3594850505043488	NA	NA	NA	NA	NA
Astro.1	ENSG00000004776	HSPB6	5.508335384084568	4.696993853323937e-8	3.1958129512731233e-7	0.8637646153017551	NA	NA	NA	NA	NA
Astro.1	ENSG00000141696	P3H4	5.503569645995414	4.821656395538564e-8	3.2797322394028443e-7	1.6598981089267293	NA	NA	NA	NA	NA
Astro.1	ENSG00000274898	ENSG00000274898	5.5032911788105405	4.829039054993269e-8	3.28385257362056e-7	0.6183904565265839	NA	NA	NA	NA	NA
Astro.1	ENSG00000226913	BSN-DT	5.5030056591718335	4.836620082757378e-8	3.2881055048210646e-7	0.9479369566454277	NA	NA	NA	NA	NA
Astro.1	ENSG00000173171	MTX1	5.502147012602965	4.85948828920353e-8	3.3027460177307587e-7	1.292804580108842	NA	NA	NA	NA	NA
Astro.1	ENSG00000272948	ENSG00000272948	5.501656354246882	4.8726030173144955e-8	3.310751378367239e-7	0.8771664164372533	NA	NA	NA	NA	NA
Astro.1	ENSG00000261766	ENSG00000261766	5.501306437848037	4.881976861613663e-8	3.3162112563263864e-7	1.2560482333836602	NA	NA	NA	NA	NA
Astro.1	ENSG00000258779	LINC01568	5.500614616996206	4.900561474760082e-8	3.327923084257463e-7	1.211268652084212	NA	NA	NA	NA	NA
Astro.1	ENSG00000147256	ARHGAP36	5.500503250560977	4.903559559659389e-8	3.329046736667388e-7	1.0884767358720542	NA	NA	NA	NA	NA
Astro.1	ENSG00000273142	LINC02604	5.499276573433341	4.936700873370827e-8	3.350628530323996e-7	1.275819464175891	NA	NA	NA	NA	NA
Astro.1	ENSG00000179242	CDH4	5.498868992813559	4.9477605928049416e-8	3.356830235983482e-7	2.695635913460751	0.9334104113727004	530	1.8227803610087594	Inhib.Chandelier	1.9528176874823218
Astro.1	ENSG00000014123	UFL1	5.4988400246833535	4.9485475593412667e-8	3.356830235983482e-7	0.7812029671830477	NA	NA	NA	NA	NA
Astro.1	ENSG00000125637	PSD4	5.497463268965494	4.9860898365860145e-8	3.3813712684893664e-7	1.7044467067468203	NA	NA	NA	NA	NA
Astro.1	ENSG00000183778	B3GALT5	5.496010135205719	5.0260147640452496e-8	3.406582216986906e-7	2.1690716265952346	NA	NA	NA	NA	NA
Astro.1	ENSG00000188938	FAM120AOS	5.495840896651346	5.0306847314239346e-8	3.408815084623601e-7	0.9122574487699214	NA	NA	NA	NA	NA
Astro.1	ENSG00000198691	ABCA4	5.493372847530509	5.099268612142078e-8	3.453399185812536e-7	1.3361487839634876	NA	NA	NA	NA	NA
Astro.1	ENSG00000253320	MAILR	5.492806303541552	5.115139764688043e-8	3.4632011849445273e-7	1.0049440097291091	0.7867352592431894	865	1.2117937565588521	Astro.4	1.5402814890037513
Astro.1	ENSG00000271848	SYNPO2L-AS1	5.492310082725079	5.129080273379652e-8	3.471691045461562e-7	1.6546064440524348	NA	NA	NA	NA	NA
Astro.1	ENSG00000276718	VAMP1-AS1	5.492071604510375	5.135793042501344e-8	3.4752854066953384e-7	0.6974226930544618	NA	NA	NA	NA	NA
Astro.1	ENSG00000237728	CAMTA1-AS2	5.489871118978067	5.1981368625299096e-8	3.516511915192224e-7	0.5924880467244932	NA	NA	NA	NA	NA
Astro.1	ENSG00000100987	VSX1	5.4889254104120955	5.225155689352371e-8	3.533825272438639e-7	2.0549923766884692	NA	NA	NA	NA	NA
Astro.1	ENSG00000214510	SPINK13	5.488700070096167	5.2316137310199854e-8	3.537227510359488e-7	0.9798835840375358	NA	NA	NA	NA	NA
Astro.1	ENSG00000290783	ADAM20P1	5.488633960506864	5.233509839331663e-8	3.537544294016329e-7	1.4792145988562853	NA	NA	NA	NA	NA
Astro.1	ENSG00000272129	ENSG00000272129	5.487899657024719	5.2546155192107965e-8	3.5508419025373203e-7	1.0757795281143931	NA	NA	NA	NA	NA
Astro.1	ENSG00000262468	LINC01569	5.487186333999546	5.2751972758448064e-8	3.563778312307369e-7	1.2345042616974078	NA	NA	NA	NA	NA
Astro.1	ENSG00000143228	NUF2	5.483959042594805	5.369297542547881e-8	3.62636121843381e-7	1.4263476051294348	NA	NA	NA	NA	NA
Astro.1	ENSG00000236444	UBE2L5	5.482933924886517	5.399527097730193e-8	3.644791105468651e-7	1.12270285150027	NA	NA	NA	NA	NA
Astro.1	ENSG00000196482	ESRRG	5.482775674913044	5.4042084055758646e-8	3.646957633174562e-7	2.441817298473727	1.1300413496714314	144	2.999785855023969	Astro.3	2.6545806097238662
Astro.1	ENSG00000060642	PIGV	5.482561794241057	5.41054162672234e-8	3.6502374492289565e-7	1.3527022061015173	NA	NA	NA	NA	NA
Astro.1	ENSG00000257319	DBX2-AS1	5.482432520254153	5.41437305173756e-8	3.651828095319998e-7	2.468852975859711	NA	NA	NA	NA	NA
Astro.1	ENSG00000204054	LINC00963	5.481351786828519	5.446507060455309e-8	3.672501903621294e-7	1.3969718333777486	NA	NA	NA	NA	NA
Astro.1	ENSG00000132906	CASP9	5.481278497577924	5.4486928978145164e-8	3.6729763331839964e-7	1.2415558289233668	NA	NA	NA	NA	NA
Astro.1	ENSG00000148339	SLC25A25	5.4789608697975245	5.5182566110915887e-8	3.7188577324680327e-7	1.3737616464233933	NA	NA	NA	NA	NA
Astro.1	ENSG00000256751	PLBD1-AS1	5.478207276265963	5.5410609178940094e-8	3.7332106999840554e-7	1.7426812376644774	NA	NA	NA	NA	NA
Astro.1	ENSG00000152556	PFKM	5.4780738844386505	5.5451069724410704e-8	3.734921195354437e-7	1.7548196176108009	NA	NA	NA	NA	NA
Astro.1	ENSG00000288928	ENSG00000288928	5.476289681451568	5.59950208398775e-8	3.7705342837287073e-7	1.5521000771974762	NA	NA	NA	NA	NA
Astro.1	ENSG00000164037	SLC9B1	5.475583981335219	5.621159443223754e-8	3.7840894051367734e-7	1.64138598983047	NA	NA	NA	NA	NA
Astro.1	ENSG00000271086	NAMA	5.475195039880626	5.633130469306677e-8	3.791118224590425e-7	1.3844693812877453	NA	NA	NA	NA	NA
Astro.1	ENSG00000203724	C1orf53	5.475091979106759	5.6363066679754225e-8	3.792225881955769e-7	1.0264200014146707	NA	NA	NA	NA	NA
Astro.1	ENSG00000258545	RHOXF1-AS1	5.47315173465289	5.696427897902974e-8	3.831636354778385e-7	1.5388716511418057	NA	NA	NA	NA	NA
Astro.1	ENSG00000005075	POLR2J	5.470174118583375	5.789905957562743e-8	3.8934564349634945e-7	1.426056742210491	NA	NA	NA	NA	NA
Astro.1	ENSG00000269514	ENSG00000269514	5.469833423534516	5.80069604560445e-8	3.8996540425957213e-7	1.6691330824160173	NA	NA	NA	NA	NA
Astro.1	ENSG00000144485	HES6	5.468328574762741	5.848589764942634e-8	3.929719478722301e-7	1.7134085045800582	NA	NA	NA	NA	NA
Astro.1	ENSG00000178188	SH2B1	5.46800158383128	5.8590473094077805e-8	3.935678837818509e-7	0.9628975961175428	NA	NA	NA	NA	NA
Astro.1	ENSG00000275678	ENSG00000275678	5.465636453272721	5.9352291065783376e-8	3.9857717414908185e-7	0.6130798990359746	NA	NA	NA	NA	NA
Astro.1	ENSG00000162595	DIRAS3	5.4643097069801305	5.978384125074463e-8	4.012577427392882e-7	1.695398143755767	NA	NA	NA	NA	NA
Astro.1	ENSG00000116273	PHF13	5.462770906446399	6.028818107721614e-8	4.0453320527847713e-7	1.3439532730709982	NA	NA	NA	NA	NA
Astro.1	ENSG00000250740	ENSG00000250740	5.462005033911277	6.054073133617179e-8	4.061178458338757e-7	0.7079090910547239	NA	NA	NA	NA	NA
Astro.1	ENSG00000163472	TMEM79	5.45902048421238	6.15347339641662e-8	4.1267407513722285e-7	1.3377279607751447	NA	NA	NA	NA	NA
Astro.1	ENSG00000235652	EPM2A-DT	5.458232400813258	6.179983674364892e-8	4.143398145312825e-7	1.2454808928425325	NA	NA	NA	NA	NA
Astro.1	ENSG00000187010	RHD	5.457803248198308	6.194466484107664e-8	4.151984838414604e-7	1.4396620707676688	NA	NA	NA	NA	NA
Astro.1	ENSG00000143891	GALM	5.457321607069348	6.210759875303603e-8	4.16178014359176e-7	1.775806359452538	NA	NA	NA	NA	NA
Astro.1	ENSG00000188629	ZNF177	5.457155441207012	6.216390727667405e-8	4.1644272028007114e-7	1.440788105856695	NA	NA	NA	NA	NA
Astro.1	ENSG00000101004	NINL	5.456708709946101	6.23155365731248e-8	4.1734567467081965e-7	2.030543203488764	NA	NA	NA	NA	NA
Astro.1	ENSG00000005882	PDK2	5.456170740692652	6.249861022271652e-8	4.183456405507605e-7	1.5121483391615362	NA	NA	NA	NA	NA
Astro.1	ENSG00000169604	ANTXR1	5.45575495704054	6.2640460976034e-8	4.1918191276967933e-7	2.123882956474829	0.5831605449141871	1563	1.1901324636630914	Astro.4	2.0408315926761147
Astro.1	ENSG00000114473	IQCG	5.455445373394924	6.274628289493992e-8	4.196633981475333e-7	1.2891566846111888	NA	NA	NA	NA	NA
Astro.1	ENSG00000261335	ENSG00000261335	5.454659353052791	6.30157404583862e-8	4.213518749484107e-7	1.0363344270584072	NA	NA	NA	NA	NA
Astro.1	ENSG00000226833	PPP1CB-DT	5.454200754506379	6.317347210512831e-8	4.222211403287708e-7	1.827382146236269	NA	NA	NA	NA	NA
Astro.1	ENSG00000233840	PCDH9-AS4	5.454182315808556	6.317982196687175e-8	4.222211403287708e-7	1.919887017760746	NA	NA	NA	NA	NA
Astro.1	ENSG00000227946	INO80D-AS1	5.4539963563101415	6.324389675603236e-8	4.2253539002816986e-7	1.2982913246633547	NA	NA	NA	NA	NA
Astro.1	ENSG00000137691	CFAP300	5.45344674382947	6.343364178746315e-8	4.236888526936218e-7	1.5898292435472816	NA	NA	NA	NA	NA
Astro.1	ENSG00000157326	DHRS4	5.452915879995932	6.361743856384909e-8	4.248019745653949e-7	1.3545792180334233	NA	NA	NA	NA	NA
Astro.1	ENSG00000234279	LINC01937	5.451373785493058	6.415428150982507e-8	4.2808182091382493e-7	2.1666337312812836	NA	NA	NA	NA	NA
Astro.1	ENSG00000130656	HBZ	5.45135614708711	6.416044725076456e-8	4.2808182091382493e-7	0.7605954871033802	NA	NA	NA	NA	NA
Astro.1	ENSG00000173678	SPDYE2B	5.447663647353429	6.54639501223264e-8	4.3666128776076667e-7	0.7582088022470578	NA	NA	NA	NA	NA
Astro.1	ENSG00000075240	GRAMD4	5.446370002629597	6.592667431299e-8	4.396294374262358e-7	1.5226170994313197	NA	NA	NA	NA	NA
Astro.1	ENSG00000250116	RHOQ-AS1	5.446059310242056	6.603827771967218e-8	4.4025518479781456e-7	1.6346363452709312	NA	NA	NA	NA	NA
Astro.1	ENSG00000213977	TAX1BP3	5.444803694916499	6.649117605630555e-8	4.431552831294383e-7	1.4857947870713482	NA	NA	NA	NA	NA
Astro.1	ENSG00000285043	ENSG00000285043	5.444740550066901	6.651403171350959e-8	4.4318841243903406e-7	1.1376526896364405	NA	NA	NA	NA	NA
Astro.1	ENSG00000183850	ZNF730	5.444605387903	6.656298009529669e-8	4.4339533515092796e-7	2.0279572335768292	NA	NA	NA	NA	NA
Astro.1	ENSG00000160191	PDE9A	5.444454188302614	6.661777778342288e-8	4.4364110010030076e-7	1.8053116413493955	0.7505127574505616	1012	0.860907142082265	Excit.L5_6_NP	1.1470919495182272
Astro.1	ENSG00000152926	ZNF117	5.444312712966234	6.66690908472039e-8	4.438635333674671e-7	1.20252176360593	NA	NA	NA	NA	NA
Astro.1	ENSG00000235823	OLMALINC	5.444243066357984	6.669436573694113e-8	4.4391253907101827e-7	1.9521803382320688	NA	NA	NA	NA	NA
Astro.1	ENSG00000145217	SLC26A1	5.443771266038964	6.686582797767876e-8	4.449342688740278e-7	1.1078177412106844	NA	NA	NA	NA	NA
Astro.1	ENSG00000177788	RAB4A-AS1	5.443688548417748	6.689593335080997e-8	4.450150948813614e-7	1.4597888425426853	NA	NA	NA	NA	NA
Astro.1	ENSG00000277476	ENSG00000277476	5.4434164520238335	6.699505661967026e-8	4.4555488540940125e-7	1.2011339975344606	NA	NA	NA	NA	NA
Astro.1	ENSG00000205683	DPF3	5.443318771215522	6.703067597089172e-8	4.4567216274716845e-7	2.882984607303754	0.9047368549776763	584	1.4823014524867348	Astro.4	1.638378545464813
Astro.1	ENSG00000189077	TMEM120A	5.443257388751341	6.70530685152728e-8	4.457014586396083e-7	1.372181149774312	NA	NA	NA	NA	NA
Astro.1	ENSG00000273001	PFKP-DT	5.4416721516847035	6.763388947814352e-8	4.4932112098348433e-7	1.0914874143925708	NA	NA	NA	NA	NA
Astro.1	ENSG00000290885	ENSG00000290885	5.441561859578605	6.7674480948202e-8	4.4947028622257987e-7	0.9556282108804678	NA	NA	NA	NA	NA
Astro.1	ENSG00000288002	ENSG00000288002	5.4397367807668475	6.834961757547894e-8	4.537110965765786e-7	2.0616161281949354	NA	NA	NA	NA	NA
Astro.1	ENSG00000121417	ZNF211	5.437973389987364	6.900813940587911e-8	4.5795974678031183e-7	1.455633586576804	NA	NA	NA	NA	NA
Astro.1	ENSG00000177112	IRAG1-AS1	5.436991878361901	6.937733819450777e-8	4.602865971780194e-7	1.6087294811165114	NA	NA	NA	NA	NA
Astro.1	ENSG00000258038	LINC02327	5.436167572280785	6.96888835796019e-8	4.6222980061631027e-7	1.3038710213006077	NA	NA	NA	NA	NA
Astro.1	ENSG00000117318	ID3	5.434683372534492	7.025326056025888e-8	4.658484872044996e-7	2.4077844165440156	NA	NA	NA	NA	NA
Astro.1	ENSG00000116667	C1orf21	5.434484173108857	7.032934419115839e-8	4.6622823677284776e-7	2.7878365895235735	0.8059872361856332	810	2.3415650526645244	OPC.3	2.905213566093273
Astro.1	ENSG00000231711	LINC00899	5.433031502640887	7.088660968982733e-8	4.697967874067722e-7	1.8613674126686675	NA	NA	NA	NA	NA
Astro.1	ENSG00000076356	PLXNA2	5.43208318449382	7.125270692420927e-8	4.7209681218767537e-7	2.0322378978236637	0.799713929062352	835	1.6403553351066766	Inhib.Pax6	2.051177646774215
Astro.1	ENSG00000119650	IFT43	5.43175154262309	7.138116932635867e-8	4.72821538601221e-7	1.0640211029520248	0.9169648047923774	558	0.871899534948176	Inhib.Lamp5_Lhx6	0.9508538718076477
Astro.1	ENSG00000148400	NOTCH1	5.430686366219154	7.179529002222468e-8	4.754375432257423e-7	2.511807195702668	NA	NA	NA	NA	NA
Astro.1	ENSG00000089876	DHX32	5.427684528329797	7.297492807245927e-8	4.831201489809085e-7	0.8324320391046983	NA	NA	NA	NA	NA
Astro.1	ENSG00000267219	ENSG00000267219	5.427113317635214	7.320151745904205e-8	4.844908126696213e-7	1.0460522870602538	NA	NA	NA	NA	NA
Astro.1	ENSG00000113712	CSNK1A1	5.426757146024887	7.334314989555532e-8	4.852985993089081e-7	0.47221150965801223	0.7549100728008424	999	1.8891253667164194	Vasc.Endo	2.502450867700637
Astro.1	ENSG00000224934	GOT1-DT	5.425850518394793	7.370487308714546e-8	4.874317467572631e-7	1.3549650426053028	NA	NA	NA	NA	NA
Astro.1	ENSG00000270659	ENSG00000270659	5.4257669937262705	7.373828440510196e-8	4.875225953997936e-7	0.9123387566428013	NA	NA	NA	NA	NA
Astro.1	ENSG00000264290	ENSG00000264290	5.425698421638801	7.376572541360351e-8	4.875739332486249e-7	0.9054393771099308	NA	NA	NA	NA	NA
Astro.1	ENSG00000105519	CAPS	5.423707393614908	7.456682400338067e-8	4.927375730143394e-7	1.4471160574521438	NA	NA	NA	NA	NA
Astro.1	ENSG00000221968	FADS3	5.423634077682639	7.4596483516335e-8	4.928021491694965e-7	1.608601998492623	NA	NA	NA	NA	NA
Astro.1	ENSG00000237978	KCNMB2-AS1	5.422406356518696	7.509485437021498e-8	4.959622844600019e-7	2.1799134292343987	0.6555590599710792	1330	1.669068499392998	OPC.4	2.5460230836663764
Astro.1	ENSG00000138821	SLC39A8	5.422319541075727	7.513021751816994e-8	4.960636264588998e-7	1.862270609350602	NA	NA	NA	NA	NA
Astro.1	ENSG00000250317	SMIM20	5.421594661760047	7.54261189793809e-8	4.97884717184086e-7	1.3483045330393613	NA	NA	NA	NA	NA
Astro.1	ENSG00000216937	CCDC7	5.421497258779277	7.54659657057177e-8	4.980150812750158e-7	0.6129484649963293	0.9949704556555355	399	1.3353112156388178	Oligo.2	1.3420611718154476
Astro.1	ENSG00000237753	SLC20A1-DT	5.420799043099404	7.575219821352294e-8	4.997708923671721e-7	1.2226880133267348	NA	NA	NA	NA	NA
Astro.1	ENSG00000168152	THAP9	5.418495906428887	7.670385176469241e-8	5.059146783947506e-7	1.4842825561147075	NA	NA	NA	NA	NA
Astro.1	ENSG00000197889	MEIG1	5.418196807748476	7.682828663706275e-8	5.066005702145862e-7	1.1509270862593333	NA	NA	NA	NA	NA
Astro.1	ENSG00000187980	PLA2G2C	5.4179163696651065	7.694513594928287e-8	5.072360917327027e-7	0.9428899647951002	NA	NA	NA	NA	NA
Astro.1	ENSG00000188010	MORN2	5.416006068328112	7.774569486280318e-8	5.121048162414308e-7	1.4221500592312453	NA	NA	NA	NA	NA
Astro.1	ENSG00000243410	PSMD6-AS1	5.41588808934556	7.779540088092557e-8	5.122960493832941e-7	0.9086687257061892	NA	NA	NA	NA	NA
Astro.1	ENSG00000110046	ATG2A	5.415213753406439	7.808009921332835e-8	5.140342344596909e-7	1.3542803167598323	NA	NA	NA	NA	NA
Astro.1	ENSG00000287990	ENSG00000287990	5.414733929629177	7.828329145666329e-8	5.150533090002096e-7	1.5788003108450832	NA	NA	NA	NA	NA
Astro.1	ENSG00000113212	PCDHB7	5.414706288360387	7.829501238955587e-8	5.150533090002096e-7	1.2304771044237697	NA	NA	NA	NA	NA
Astro.1	ENSG00000263904	ENSG00000263904	5.413459666102983	7.88254001581782e-8	5.18389972377828e-7	0.8186091916239302	NA	NA	NA	NA	NA
Astro.1	ENSG00000267764	ENSG00000267764	5.412759068910584	7.912500412743395e-8	5.202222346186823e-7	0.9598639438195804	NA	NA	NA	NA	NA
Astro.1	ENSG00000236501	ENSG00000236501	5.4123209025907695	7.931294305910148e-8	5.213195567651286e-7	2.1557867904320944	NA	NA	NA	NA	NA
Astro.1	ENSG00000287110	ACAD9-DT	5.410673068567449	8.002361824544464e-8	5.257859531860359e-7	1.3034759299216951	NA	NA	NA	NA	NA
Astro.1	ENSG00000175938	ORAI3	5.410647043563355	8.003489166334655e-8	5.257859531860359e-7	1.481979076213459	NA	NA	NA	NA	NA
Astro.1	ENSG00000287226	ENSG00000287226	5.4102649863226935	8.020056725535137e-8	5.267347088755916e-7	1.2436040564973536	NA	NA	NA	NA	NA
Astro.1	ENSG00000271869	DCTN6-DT	5.410191776199681	8.023235210522822e-8	5.26803838147206e-7	1.3398103274433106	NA	NA	NA	NA	NA
Astro.1	ENSG00000104432	IL7	5.408678813777669	8.089196073383155e-8	5.309941157574426e-7	1.7650253258822082	NA	NA	NA	NA	NA
Astro.1	ENSG00000104728	ARHGEF10	5.407641962554779	8.134703263885369e-8	5.338235529011898e-7	1.9053654354268057	0.8818796820686312	618	1.306473334368507	Vasc.Endo	1.4814643776619318
Astro.1	ENSG00000286787	ENSG00000286787	5.407598678285117	8.136608391072614e-8	5.338235529011898e-7	1.2830631075418046	NA	NA	NA	NA	NA
Astro.1	ENSG00000225521	SNED1-AS1	5.406376646376957	8.190574217233049e-8	5.370797277137734e-7	1.8076026042923494	NA	NA	NA	NA	NA
Astro.1	ENSG00000184194	GPR173	5.4058785578124455	8.212669618084499e-8	5.383861194077616e-7	2.0431587156859834	1.1791373598446295	81	0.7855054636401674	Astro.3	0.6661696002437497
Astro.1	ENSG00000169372	CRADD	5.4054013061792885	8.233894913502537e-8	5.396347949129672e-7	0.8855529237091886	0.8885859696962812	605	1.7133336375559673	Oligo.2	1.9281574276280604
Astro.1	ENSG00000198146	ZNF770	5.404008830054354	8.296128446596375e-8	5.435697062576895e-7	1.207539338499279	NA	NA	NA	NA	NA
Astro.1	ENSG00000174669	SLC29A2	5.401417208260644	8.413171924338307e-8	5.510927842587979e-7	1.6864038707811617	NA	NA	NA	NA	NA
Astro.1	ENSG00000259138	ENSG00000259138	5.399906694286111	8.48212721161827e-8	5.554627703591457e-7	1.135249910537002	NA	NA	NA	NA	NA
Astro.1	ENSG00000169710	FASN	5.398841274314643	8.53109318371379e-8	5.585217677474973e-7	1.6121950513073458	NA	NA	NA	NA	NA
Astro.1	ENSG00000185621	LMLN	5.39840747956768	8.551108529820411e-8	5.596842825381664e-7	1.4843769187048441	NA	NA	NA	NA	NA
Astro.1	ENSG00000254731	ENSG00000254731	5.395744588674659	8.674976218588637e-8	5.67641697112824e-7	1.7605824059193167	NA	NA	NA	NA	NA
Astro.1	ENSG00000236819	LINC01563	5.395598552195656	8.681819383480332e-8	5.679348588170534e-7	2.2261217160164697	NA	NA	NA	NA	NA
Astro.1	ENSG00000269019	HOMER3-AS1	5.395551181286959	8.684040274648164e-8	5.679348588170534e-7	1.1181896147223922	NA	NA	NA	NA	NA
Astro.1	ENSG00000290893	ENSG00000290893	5.395264041417359	8.697514054719027e-8	5.686659585117084e-7	0.953828185863573	NA	NA	NA	NA	NA
Astro.1	ENSG00000257545	ENSG00000257545	5.394899292186368	8.714658820779454e-8	5.696366277470716e-7	2.5561473257897087	0.7605624123587018	982	0.8905743875860449	Excit.L6b	1.1709418886796445
Astro.1	ENSG00000235159	LINC02939	5.39424011253518	8.74572624440828e-8	5.715166042627562e-7	1.0902540236920997	NA	NA	NA	NA	NA
Astro.1	ENSG00000277200	CCDC92B	5.393690619598049	8.771706147527209e-8	5.730632173364731e-7	1.8168732734617818	NA	NA	NA	NA	NA
Astro.1	ENSG00000164967	RPP25L	5.393560084754978	8.777888798429044e-8	5.733159842516386e-7	1.1428149454400385	NA	NA	NA	NA	NA
Astro.1	ENSG00000168843	FSTL5	5.391261713038772	8.887443662892697e-8	5.801655794691281e-7	2.792214660060644	0.31437492779019605	2130	1.483172197403907	Inhib.Lamp5_Lhx6	4.717845051542181
Astro.1	ENSG00000253696	KBTBD11-OT1	5.391086744698909	8.89583785403738e-8	5.804569274068053e-7	0.8797183492362068	NA	NA	NA	NA	NA
Astro.1	ENSG00000263293	EFCAB13-DT	5.3910710404759445	8.896591647663626e-8	5.804569274068053e-7	1.2372158551977008	NA	NA	NA	NA	NA
Astro.1	ENSG00000196391	ZNF774	5.389591784779602	8.967873460345813e-8	5.849536834624092e-7	1.7796896859720988	NA	NA	NA	NA	NA
Astro.1	ENSG00000196839	ADA	5.3887136983876625	9.010447983062805e-8	5.875760553165692e-7	1.7159390416613545	NA	NA	NA	NA	NA
Astro.1	ENSG00000165895	ARHGAP42	5.388516884235163	9.020017484807254e-8	5.879691028660175e-7	2.660394014828903	0.3701225607042317	2051	1.2999299381630394	Vasc.PC	3.5121607709880327
Astro.1	ENSG00000120616	EPC1	5.388492148977111	9.021220859953989e-8	5.879691028660175e-7	0.4250315251733348	0.9380194379907313	521	1.5941845214353354	OPC.3	1.6995218402404662
Astro.1	ENSG00000143344	RGL1	5.383476497544758	9.268476901903494e-8	6.039254736501935e-7	1.2101887626825811	0.7907221875666384	857	1.9107266707136323	Excit.L5.2	2.4164323459718338
Astro.1	ENSG00000287205	ENSG00000287205	5.3816136029843085	9.361975143434683e-8	6.096970934410288e-7	0.4416127811634949	NA	NA	NA	NA	NA
Astro.1	ENSG00000167685	ZNF444	5.381449648979331	9.370247605548258e-8	6.100755009602886e-7	1.2491513447769866	NA	NA	NA	NA	NA
Astro.1	ENSG00000291206	GTF2IRD1P1	5.380420688508611	9.422326886340913e-8	6.131440657655668e-7	1.2108592895850365	NA	NA	NA	NA	NA
Astro.1	ENSG00000269806	BICRA-AS1	5.3797163559805545	9.458137310406686e-8	6.153127922076074e-7	1.282011689450163	NA	NA	NA	NA	NA
Astro.1	ENSG00000115468	EFHD1	5.379472751249156	9.470553608864898e-8	6.159588410175123e-7	2.550298617563956	NA	NA	NA	NA	NA
Astro.1	ENSG00000099625	CBARP	5.378262514870708	9.532472862041023e-8	6.198233469466716e-7	1.9103560004156863	NA	NA	NA	NA	NA
Astro.1	ENSG00000070388	FGF22	5.378212830401343	9.535023235820304e-8	6.198265366831773e-7	1.2915873072021342	NA	NA	NA	NA	NA
Astro.1	ENSG00000279762	ENSG00000279762	5.377683573012926	9.562231856940557e-8	6.214159598508862e-7	1.388081042334399	NA	NA	NA	NA	NA
Astro.1	ENSG00000143970	ASXL2	5.377639725493667	9.56448939011816e-8	6.214159598508862e-7	0.6308728551931476	0.7806833301653712	893	1.0624039077069043	Excit.L6b	1.3608640874679065
Astro.1	ENSG00000289092	ENSG00000289092	5.377076586033818	9.593529164561615e-8	6.231393255513416e-7	0.8353399021098871	NA	NA	NA	NA	NA
Astro.1	ENSG00000182310	SPACA6	5.375818807909256	9.658698860437549e-8	6.272079605913063e-7	1.2798570919964847	NA	NA	NA	NA	NA
Astro.1	ENSG00000148926	ADM	5.373259452405583	9.792635624289942e-8	6.357388283204212e-7	1.603871122611612	NA	NA	NA	NA	NA
Astro.1	ENSG00000237234	ENSG00000237234	5.3714256917789625	9.88970591526449e-8	6.418724792568205e-7	1.2364320334277397	NA	NA	NA	NA	NA
Astro.1	ENSG00000249846	LINC02021	5.370503465282158	9.938875980077763e-8	6.448948593514716e-7	1.4484192355061405	NA	NA	NA	NA	NA
Astro.1	ENSG00000141744	PNMT	5.3673968674439045	1.0106259622466285e-7	6.552410084895723e-7	1.037380309170502	NA	NA	NA	NA	NA
Astro.1	ENSG00000137413	TAF8	5.367197140346572	1.0117113925660939e-7	6.557731704888257e-7	1.0839808997320601	NA	NA	NA	NA	NA
Astro.1	ENSG00000290872	ENSG00000290872	5.3667070537214725	1.0143795925860266e-7	6.573307087939786e-7	1.1886853797766002	NA	NA	NA	NA	NA
Astro.1	ENSG00000290603	CEACAM22P	5.366652221207798	1.0146785436358977e-7	6.573525310143149e-7	1.1869822101115075	NA	NA	NA	NA	NA
Astro.1	ENSG00000260173	ENSG00000260173	5.365503221404277	1.0209626624404985e-7	6.612507782351163e-7	0.9999655900147768	NA	NA	NA	NA	NA
Astro.1	ENSG00000205930	C21orf62-AS1	5.364484809358794	1.0265640990950546e-7	6.647049484080338e-7	1.666183895077037	NA	NA	NA	NA	NA
Astro.1	ENSG00000260260	SNHG19	5.364387505453271	1.0271008434847702e-7	6.648787591837149e-7	1.311093149593336	NA	NA	NA	NA	NA
Astro.1	ENSG00000123908	AGO2	5.363833151176511	1.0301639473696211e-7	6.665538092466917e-7	0.8787290192786547	0.8120933539507009	793	1.1444911073925468	Oligo.2	1.4093097817200269
Astro.1	ENSG00000006468	ETV1	5.363821860137246	1.0302264283352822e-7	6.665538092466917e-7	2.246724605440169	0.4759169243642221	1854	1.11801249264975	Excit.L5_6_NP	2.3491757393232104
Astro.1	ENSG00000179938	GOLGA8J	5.36336591783052	1.032752537614696e-7	6.68013779224541e-7	0.5965791541224739	NA	NA	NA	NA	NA
Astro.1	ENSG00000114867	EIF4G1	5.363147146687771	1.03396675123874e-7	6.686246371528178e-7	1.0626961383505926	NA	NA	NA	NA	NA
Astro.1	ENSG00000271553	ENSG00000271553	5.362153814723211	1.0394973268805756e-7	6.720256655387598e-7	1.4561020174061519	NA	NA	NA	NA	NA
Astro.1	ENSG00000230910	ADGRB3-DT	5.36051517802676	1.0486835001408674e-7	6.776108770140989e-7	2.110473885139111	0.8659550708383843	650	1.190744368435468	Inhib.Chandelier	1.3750648371198233
Astro.1	ENSG00000276256	ENSG00000276256	5.359879863970504	1.0522661907259823e-7	6.795714413914476e-7	1.7885958367124224	NA	NA	NA	NA	NA
Astro.1	ENSG00000289223	ENSG00000289223	5.359310767711489	1.0554855357152081e-7	6.814729435910071e-7	0.9788232450473695	NA	NA	NA	NA	NA
Astro.1	ENSG00000172493	AFF1	5.356998225340012	1.0686659645892691e-7	6.898031415087806e-7	1.3263113724058055	0.7159425943709167	1135	1.9186318716617208	Macro	2.679868311715105
Astro.1	ENSG00000102007	PLP2	5.356849914990288	1.0695166880387975e-7	6.901724877500365e-7	1.0107866356130322	NA	NA	NA	NA	NA
Astro.1	ENSG00000173218	VANGL1	5.356752142755589	1.0700778786632784e-7	6.90354851165739e-7	1.6043299944624612	NA	NA	NA	NA	NA
Astro.1	ENSG00000160307	S100B	5.355617509433997	1.076611332011604e-7	6.943890892047775e-7	2.91120916212582	NA	NA	NA	NA	NA
Astro.1	ENSG00000237986	CELF2-AS2	5.355355700061023	1.0781243661817243e-7	6.951840175379424e-7	2.0552721676510086	NA	NA	NA	NA	NA
Astro.1	ENSG00000188070	ZFTA	5.353623111315449	1.0881893285997259e-7	7.014914558455049e-7	1.3920956994948184	NA	NA	NA	NA	NA
Astro.1	ENSG00000171148	TADA3	5.353225000084589	1.0905148746537043e-7	7.028077657716201e-7	1.2277444433837257	NA	NA	NA	NA	NA
Astro.1	ENSG00000262967	ENSG00000262967	5.352988857734977	1.091896563405454e-7	7.035152584812051e-7	1.1767973820926658	NA	NA	NA	NA	NA
Astro.1	ENSG00000272892	ENSG00000272892	5.352056716045283	1.0973671913988601e-7	7.06672531259453e-7	0.784693540924751	NA	NA	NA	NA	NA
Astro.1	ENSG00000226891	LINC01359	5.351989025108089	1.0977654944874151e-7	7.067453612210481e-7	1.4627781067094305	NA	NA	NA	NA	NA
Astro.1	ENSG00000118263	KLF7	5.351711443935596	1.0994002876068331e-7	7.076140032960344e-7	0.8329060246043225	0.7216558840259002	1113	1.2881643802119622	Excit.L6b	1.7850119547639274
Astro.1	ENSG00000075420	FNDC3B	5.351615535605022	1.0999656807493565e-7	7.077940682671788e-7	1.1296808131289882	0.6638233016539783	1295	1.6096657734509952	Macro	2.4248407210779757
Astro.1	ENSG00000248468	ENSG00000248468	5.3512182434813695	1.1023107773230055e-7	7.091189268448617e-7	0.6921564475464053	NA	NA	NA	NA	NA
Astro.1	ENSG00000273350	ENSG00000273350	5.350969368090365	1.1037822823566035e-7	7.098812602334969e-7	0.635006425517645	NA	NA	NA	NA	NA
Astro.1	ENSG00000229953	BCAN-AS2	5.349715200994001	1.1112267152902322e-7	7.144836015799677e-7	1.0415800342018127	NA	NA	NA	NA	NA
Astro.1	ENSG00000234915	ENSG00000234915	5.344799557698907	1.1408767745988086e-7	7.333573663958101e-7	1.528767623939246	NA	NA	NA	NA	NA
Astro.1	ENSG00000108826	MRPL27	5.34460346047387	1.1420753558195197e-7	7.337905058790636e-7	1.2269347055121347	NA	NA	NA	NA	NA
Astro.1	ENSG00000095951	HIVEP1	5.344592423907743	1.1421428495462261e-7	7.337905058790636e-7	1.3484748055042421	0.6058091752920471	1488	1.2068371151134294	Excit.L5_6_NP	1.9921076872624786
Astro.1	ENSG00000129535	NRL	5.343949551774669	1.1460809895299064e-7	7.361297802112773e-7	1.3294926836600298	NA	NA	NA	NA	NA
Astro.1	ENSG00000235590	GNAS-AS1	5.343039267524104	1.1516797761493419e-7	7.395342019430084e-7	1.5220730860869387	NA	NA	NA	NA	NA
Astro.1	ENSG00000249112	ENSG00000249112	5.342723315326422	1.1536292594335919e-7	7.405941204343111e-7	1.1772458917747177	NA	NA	NA	NA	NA
Astro.1	ENSG00000287973	ENSG00000287973	5.3426284979217655	1.1542149239787538e-7	7.407781874175996e-7	0.7072444175810261	NA	NA	NA	NA	NA
Astro.1	ENSG00000132294	EFR3A	5.341026624780715	1.1641529819418317e-7	7.469629956633504e-7	0.7071295207847992	0.5929131840056165	1524	1.2730520477702292	Excit.L5_6_NP	2.147113746349364
Astro.1	ENSG00000233223	ENSG00000233223	5.340886659291061	1.1650252602482464e-7	7.473279150998918e-7	1.019408600913203	NA	NA	NA	NA	NA
Astro.1	ENSG00000254484	ENSG00000254484	5.340838605107609	1.1653248845625433e-7	7.473279150998918e-7	0.8320180819320129	NA	NA	NA	NA	NA
Astro.1	ENSG00000225793	TMEM30A-DT	5.338642610496977	1.1790971839498111e-7	7.557689658115965e-7	1.493945691707764	NA	NA	NA	NA	NA
Astro.1	ENSG00000277383	ENSG00000277383	5.337740542697588	1.184800145593487e-7	7.59228021924143e-7	1.0940815929280474	NA	NA	NA	NA	NA
Astro.1	ENSG00000258057	BCDIN3D-AS1	5.337301372856506	1.1875862874919727e-7	7.608166547065947e-7	1.1097945050720994	NA	NA	NA	NA	NA
Astro.1	ENSG00000198369	SPRED2	5.3363394770169155	1.1937108632577153e-7	7.645426516290045e-7	1.0133212541279528	0.8784523450230345	625	1.3335855355067454	Inhib.Sst	1.5181080033109555
Astro.1	ENSG00000140876	NUDT7	5.33472961773891	1.2040296981645804e-7	7.70952349367398e-7	1.4762059723348069	NA	NA	NA	NA	NA
Astro.1	ENSG00000288885	ENSG00000288885	5.334480990943393	1.2056310267085464e-7	7.717782702618904e-7	1.1040241101648778	NA	NA	NA	NA	NA
Astro.1	ENSG00000257595	LINC02356	5.333668805865593	1.2108764573230298e-7	7.747358278457186e-7	1.1276261478046554	NA	NA	NA	NA	NA
Astro.1	ENSG00000225807	ENSG00000225807	5.332840073334267	1.2162515536461323e-7	7.779428731802177e-7	0.8074777328945772	NA	NA	NA	NA	NA
Astro.1	ENSG00000289085	ENSG00000289085	5.332799269401194	1.2165168012806067e-7	7.779428731802177e-7	1.4358970492502698	NA	NA	NA	NA	NA
Astro.1	ENSG00000162843	WDR64	5.3312075450667065	1.2269077309292965e-7	7.842841999604491e-7	1.1734044020201604	NA	NA	NA	NA	NA
Astro.1	ENSG00000290597	ENSG00000290597	5.331183383748901	1.2270661191471594e-7	7.842841999604491e-7	1.0153770660337504	NA	NA	NA	NA	NA
Astro.1	ENSG00000263327	TAPT1-AS1	5.330498028025498	1.231567193773775e-7	7.869580985485855e-7	0.8754508320506069	0.9198714129681798	552	1.6787201785044212	Excit.L2	1.8249509168761304
Astro.1	ENSG00000278383	ENSG00000278383	5.330295620927258	1.2328995603533825e-7	7.876063703417586e-7	0.7109834448809598	NA	NA	NA	NA	NA
Astro.1	ENSG00000111850	SMIM8	5.329249188650218	1.2398101232723918e-7	7.918168776981925e-7	1.0327108312377764	NA	NA	NA	NA	NA
Astro.1	ENSG00000100911	PSME2	5.329071016185126	1.2409904950312574e-7	7.923665155082339e-7	1.2888653251245494	NA	NA	NA	NA	NA
Astro.1	ENSG00000237461	ENSG00000237461	5.3288480065972745	1.2424694421644555e-7	7.93106459990603e-7	1.3114880277868837	NA	NA	NA	NA	NA
Astro.1	ENSG00000187860	CCDC157	5.326776018214843	1.256292287141981e-7	8.017234837851735e-7	1.3846494354540193	NA	NA	NA	NA	NA
Astro.1	ENSG00000289929	ENSG00000289929	5.325761698732401	1.2631133303132141e-7	8.058689064150733e-7	1.094447613040718	NA	NA	NA	NA	NA
Astro.1	ENSG00000142046	TMEM91	5.325304142828425	1.2662020117400978e-7	8.076315534342246e-7	1.295044951248982	NA	NA	NA	NA	NA
Astro.1	ENSG00000283141	LINC02666	5.325155150181843	1.267209349125114e-7	8.080660749181762e-7	1.4907421410878503	NA	NA	NA	NA	NA
Astro.1	ENSG00000258479	LINC00640	5.324610090858922	1.2709011095163123e-7	8.100033306022175e-7	1.172080361737728	NA	NA	NA	NA	NA
Astro.1	ENSG00000237476	LINC01637	5.323512908633201	1.2783641041084188e-7	8.143409382983707e-7	1.1610090274360045	NA	NA	NA	NA	NA
Astro.1	ENSG00000165185	KIAA1958	5.3227101658507685	1.2838512152569883e-7	8.176261401713741e-7	2.0678673172175097	1.0966925680870125	204	1.8778860718294303	Oligo.2	1.7123176781484648
Astro.1	ENSG00000124006	OBSL1	5.322641823539597	1.2843194187506568e-7	8.177141622980801e-7	1.8019212269741423	NA	NA	NA	NA	NA
Astro.1	ENSG00000264548	ENSG00000264548	5.321931781290363	1.2891936173062847e-7	8.206066744631322e-7	0.6735836608100217	NA	NA	NA	NA	NA
Astro.1	ENSG00000111875	ASF1A	5.321229052190218	1.2940352603008244e-7	8.23265564833233e-7	1.3335154602032302	NA	NA	NA	NA	NA
Astro.1	ENSG00000236830	CBR3-AS1	5.3210825847908225	1.295046603791428e-7	8.236975062102563e-7	1.5814977285794245	NA	NA	NA	NA	NA
Astro.1	ENSG00000249553	PPP2R2B-IT1	5.320520055757013	1.2989379376384148e-7	8.259605361734646e-7	0.8036775791522419	NA	NA	NA	NA	NA
Astro.1	ENSG00000204305	AGER	5.320375247192826	1.2999414932537855e-7	8.263866137205954e-7	1.4467453960671037	NA	NA	NA	NA	NA
Astro.1	ENSG00000274383	ENSG00000274383	5.319464959187312	1.3062672188843689e-7	8.301949649642129e-7	1.050051790849994	NA	NA	NA	NA	NA
Astro.1	ENSG00000204580	DDR1	5.3192449441839695	1.3078006055738494e-7	8.309563847723073e-7	2.009422384434993	NA	NA	NA	NA	NA
Astro.1	ENSG00000151065	DCP1B	5.317951446098243	1.3168509255994804e-7	8.364323449939569e-7	0.9588679119138497	NA	NA	NA	NA	NA
Astro.1	ENSG00000135407	AVIL	5.317916819614755	1.3170940315441565e-7	8.364323449939569e-7	1.4010408119790652	NA	NA	NA	NA	NA
Astro.1	ENSG00000268350	FAM156A	5.317819373882542	1.3177784128838876e-7	8.366525511468803e-7	1.1555931128444668	NA	NA	NA	NA	NA
Astro.1	ENSG00000164241	C5orf63	5.317711522801522	1.318536274851795e-7	8.369192851134089e-7	1.6599690351390672	NA	NA	NA	NA	NA
Astro.1	ENSG00000236882	LINC01554	5.3157838275850775	1.3321535017312892e-7	8.453397385819874e-7	1.4638208892718203	NA	NA	NA	NA	NA
Astro.1	ENSG00000289260	ENSG00000289260	5.315737184235201	1.332484672680082e-7	8.453397385819874e-7	0.6635964718323761	NA	NA	NA	NA	NA
Astro.1	ENSG00000289059	ENSG00000289059	5.315238651942886	1.3360292721935825e-7	8.473715220106726e-7	1.0034643866434587	NA	NA	NA	NA	NA
Astro.1	ENSG00000117298	ECE1	5.314133738485659	1.3439178778830484e-7	8.520470644585113e-7	2.0924224972526835	0.4355610453286913	1947	0.7946508534528116	Vasc.PC	1.8244304948187853
Astro.1	ENSG00000149480	MTA2	5.314109872012227	1.3440887711736565e-7	8.520470644585113e-7	1.3139896468588428	NA	NA	NA	NA	NA
Astro.1	ENSG00000130066	SAT1	5.310581068243584	1.3695894490121032e-7	8.679904487601002e-7	1.6222851203651503	0.49399430026133584	1817	1.648103053988344	Macro	3.3362794937440663
Astro.1	ENSG00000177225	GATD1	5.31005085679985	1.3734612699479183e-7	8.702216893201078e-7	1.3733573587442125	NA	NA	NA	NA	NA
Astro.1	ENSG00000140905	GCSH	5.3086177696374195	1.38397940246912e-7	8.766617994167892e-7	1.5298368332572894	NA	NA	NA	NA	NA
Astro.1	ENSG00000110693	SOX6	5.30679498419392	1.39747052703381e-7	8.849813355455613e-7	3.015672127717618	0.6098332737281247	1476	3.0977039000881903	OPC.3	5.079591477767095
Astro.1	ENSG00000171723	GPHN	5.305130502718606	1.4099012171632402e-7	8.923972454994915e-7	0.9215139848447774	0.9076066772458048	572	3.6303254772975353	Inhib.Chandelier	3.999888463044376
Astro.1	ENSG00000106992	AK1	5.304738499120701	1.412844328856851e-7	8.94031728015137e-7	1.5061557498666787	NA	NA	NA	NA	NA
Astro.1	ENSG00000261916	ENSG00000261916	5.303656043042226	1.4210022107529037e-7	8.989643804558835e-7	1.2240177690463034	NA	NA	NA	NA	NA
Astro.1	ENSG00000253925	ENSG00000253925	5.302468749911721	1.4300026705033762e-7	9.044274164133145e-7	1.7428394485213052	NA	NA	NA	NA	NA
Astro.1	ENSG00000259106	ENSG00000259106	5.302148118514424	1.432442722227701e-7	9.057394911151424e-7	1.567112561196882	NA	NA	NA	NA	NA
Astro.1	ENSG00000088305	DNMT3B	5.301855038973685	1.4346766285000735e-7	9.069205830161178e-7	1.4741513601611593	NA	NA	NA	NA	NA
Astro.1	ENSG00000197019	SERTAD1	5.301773908932135	1.435295612840036e-7	9.070804714658528e-7	1.228178150118928	NA	NA	NA	NA	NA
Astro.1	ENSG00000248152	ANK2-AS1	5.301686442378032	1.4359632316314687e-7	9.072710066248801e-7	2.059676674681411	NA	NA	NA	NA	NA
Astro.1	ENSG00000188672	RHCE	5.300865426780766	1.44224460081376e-7	9.107752601469157e-7	1.3778652589590679	NA	NA	NA	NA	NA
Astro.1	ENSG00000274682	ENSG00000274682	5.2981742836104795	1.4630209897520411e-7	9.234248631190926e-7	1.2181465894992698	NA	NA	NA	NA	NA
Astro.1	ENSG00000162944	RFTN2	5.293618917138259	1.4988522460611554e-7	9.457998130225472e-7	3.209067271784775	0.7061603116198856	1162	1.750500669773785	Oligo.2	2.4788998205779236
Astro.1	ENSG00000185250	PPIL6	5.293027270317615	1.5035678932999893e-7	9.48292501806407e-7	1.649882463129322	NA	NA	NA	NA	NA
Astro.1	ENSG00000186716	BCR	5.2924546416262075	1.5081456432188565e-7	9.509376345792179e-7	1.5458802988383133	0.9037550676873781	586	0.9308802459219201	Excit.L5.2	1.0300138601755813
Astro.1	ENSG00000281333	ENSG00000281333	5.291779985511858	1.513556352803281e-7	9.541064976460264e-7	1.4059835428047018	NA	NA	NA	NA	NA
Astro.1	ENSG00000204839	MROH6	5.291029209673581	1.5195996448238655e-7	9.576724109546132e-7	0.9403551305327588	NA	NA	NA	NA	NA
Astro.1	ENSG00000290723	ULK4P2	5.290541256724354	1.5235398964173816e-7	9.599114831737277e-7	0.9805383896481534	NA	NA	NA	NA	NA
Astro.1	ENSG00000099377	HSD3B7	5.289572851624008	1.5313891618893082e-7	9.646116784854361e-7	0.9865388841873484	NA	NA	NA	NA	NA
Astro.1	ENSG00000205549	LINC03041	5.28877472648516	1.5378876803978417e-7	9.684588747206739e-7	1.1749161143726645	NA	NA	NA	NA	NA
Astro.1	ENSG00000253706	ENSG00000253706	5.287498850924405	1.5483316708453489e-7	9.745813061061657e-7	1.0222729003540736	NA	NA	NA	NA	NA
Astro.1	ENSG00000290292	HOMEZ	5.287490953531666	1.5483965303228306e-7	9.745813061061657e-7	1.291025508884545	NA	NA	NA	NA	NA
Astro.1	ENSG00000084636	COL16A1	5.28682866707236	1.5538451118100502e-7	9.777623633990107e-7	2.4471731966486474	0.9209543374579318	549	0.9741314329779721	Astro.3	1.0577412943912319
Astro.1	ENSG00000182150	ERCC6L2	5.286208430027956	1.5589645926422121e-7	9.804858529358887e-7	0.5085436346768678	0.8488993962255781	694	1.4231497214063054	Excit.L6b	1.6764645230447681
Astro.1	ENSG00000164434	FABP7	5.284317408511617	1.5746742613302382e-7	9.898637289640615e-7	2.1030728716160576	NA	NA	NA	NA	NA
Astro.1	ENSG00000286540	ENSG00000286540	5.283298571421447	1.5832017035074664e-7	9.949718035230794e-7	2.337502551905942	NA	NA	NA	NA	NA
Astro.1	ENSG00000006282	SPATA20	5.28291982687348	1.586383102174766e-7	9.967183892467217e-7	1.4293904175067638	NA	NA	NA	NA	NA
Astro.1	ENSG00000289726	ENSG00000289726	5.282750006643501	1.587811576983638e-7	9.973630133752737e-7	1.2428019143596944	NA	NA	NA	NA	NA
Astro.1	ENSG00000241472	PTPRG-AS1	5.2819529147501125	1.5945331298565353e-7	1.0013312457639367e-6	1.8112529722089388	NA	NA	NA	NA	NA
Astro.1	ENSG00000123094	RASSF8	5.2817419479044485	1.596316735003407e-7	1.0019434826085215e-6	1.3908587645615937	0.6242970208939205	1434	1.6329383053010338	Inhib.Chandelier	2.6156432765975026
Astro.1	ENSG00000137145	DENND4C	5.279916942841908	1.6118269928894116e-7	1.011422458440102e-6	0.6387142917732908	0.7095369375214398	1150	1.3574034700333932	Vasc.Endo	1.9130835876918348
Astro.1	ENSG00000165115	KIF27	5.279769348457414	1.613087720219787e-7	1.0119573090391474e-6	1.2186085738769343	NA	NA	NA	NA	NA
Astro.1	ENSG00000173114	LRRN3	5.279295051796263	1.6171455547894347e-7	1.0142461869825915e-6	2.151893309188728	NA	NA	NA	NA	NA
Astro.1	ENSG00000070610	GBA2	5.278686145162447	1.6223695375913807e-7	1.017265109856134e-6	1.0276397370172135	NA	NA	NA	NA	NA
Astro.1	ENSG00000250802	ZBED3-AS1	5.277965375515809	1.6285743506199847e-7	1.020753607858746e-6	1.6463009413264222	NA	NA	NA	NA	NA
Astro.1	ENSG00000272990	ENSG00000272990	5.277944202506359	1.6287569675034227e-7	1.020753607858746e-6	1.0783775684243682	NA	NA	NA	NA	NA
Astro.1	ENSG00000259644	ENSG00000259644	5.2776249749897834	1.6315127048104915e-7	1.022222119474184e-6	1.5025544106995958	NA	NA	NA	NA	NA
Astro.1	ENSG00000227533	SLC2A1-DT	5.277110698422273	1.6359617063671952e-7	1.0247505329570045e-6	1.649401969009495	NA	NA	NA	NA	NA
Astro.1	ENSG00000137709	POU2F3	5.276658397547531	1.6398842662734022e-7	1.0269479938906977e-6	0.8847978778609122	NA	NA	NA	NA	NA
Astro.1	ENSG00000258175	LINC02300	5.2755684922464	1.6493738804457473e-7	1.0326297311128252e-6	0.8853222043281068	NA	NA	NA	NA	NA
Astro.1	ENSG00000173928	SWSAP1	5.2747084431020745	1.6568996983599112e-7	1.037079427263415e-6	1.1615445510578808	NA	NA	NA	NA	NA
Astro.1	ENSG00000275549	STPG3-AS1	5.2746261261068765	1.657621750562545e-7	1.0372693681550471e-6	0.6576614062055856	NA	NA	NA	NA	NA
Astro.1	ENSG00000287142	ENSG00000287142	5.273913641600372	1.6638841303174291e-7	1.0409252398198913e-6	1.1496925469800698	NA	NA	NA	NA	NA
Astro.1	ENSG00000272525	BTF3-DT	5.273558362410733	1.6670154106496278e-7	1.0426209458833362e-6	0.937105800330965	NA	NA	NA	NA	NA
Astro.1	ENSG00000257904	ENSG00000257904	5.272474269405332	1.67660546329505e-7	1.0483543623631425e-6	0.7803978504780245	NA	NA	NA	NA	NA
Astro.1	ENSG00000125967	NECAB3	5.271922111798673	1.681510448933064e-7	1.0511561282684492e-6	1.4875125455076523	NA	NA	NA	NA	NA
Astro.1	ENSG00000104881	PPP1R13L	5.271864863401283	1.6820197984335467e-7	1.0512093469150893e-6	1.5630877595975623	NA	NA	NA	NA	NA
Astro.1	ENSG00000197479	PCDHB11	5.271796124922225	1.682631574714707e-7	1.0513265360925476e-6	1.2369470391625188	NA	NA	NA	NA	NA
Astro.1	ENSG00000235078	ENSG00000235078	5.27131429047515	1.6869259814973648e-7	1.0537440338166045e-6	1.0707720751892604	NA	NA	NA	NA	NA
Astro.1	ENSG00000273619	ENSG00000273619	5.27100243485873	1.689711087777519e-7	1.0552177609659002e-6	1.000640788730441	NA	NA	NA	NA	NA
Astro.1	ENSG00000291115	ZNF300P1	5.270679856529189	1.692596641182947e-7	1.0567534585163374e-6	1.809180907332695	NA	NA	NA	NA	NA
Astro.1	ENSG00000290999	ENSG00000290999	5.270553991030474	1.6937238370758504e-7	1.0571908484317273e-6	1.593004405951215	NA	NA	NA	NA	NA
Astro.1	ENSG00000271855	ENSG00000271855	5.269611095767386	1.7021911432696516e-7	1.0622084243319558e-6	1.0748259299671261	NA	NA	NA	NA	NA
Astro.1	ENSG00000255020	TDH-AS1	5.269541795887298	1.7028150786087318e-7	1.0623302529688916e-6	0.6079896944773198	NA	NA	NA	NA	NA
Astro.1	ENSG00000235166	LINC01440	5.269147453664712	1.7063697220789116e-7	1.0642799323713926e-6	1.3143273596514093	NA	NA	NA	NA	NA
Astro.1	ENSG00000286686	ENSG00000286686	5.268263840187203	1.7143608197244997e-7	1.068994995288704e-6	1.0025423502663249	NA	NA	NA	NA	NA
Astro.1	ENSG00000054392	HHAT	5.26765661464914	1.7198733566690002e-7	1.0720138100347686e-6	1.376954241185687	NA	NA	NA	NA	NA
Astro.1	ENSG00000260971	ENSG00000260971	5.267635279258196	1.7200673562139788e-7	1.0720138100347686e-6	2.624822657573504	NA	NA	NA	NA	NA
Astro.1	ENSG00000205913	SRRM2-AS1	5.2674790938926614	1.7214881720973906e-7	1.0725888527091348e-6	1.2203939980500946	NA	NA	NA	NA	NA
Astro.1	ENSG00000119699	TGFB3	5.2674387117505415	1.721855712702558e-7	1.0725888527091348e-6	1.6334472404796994	NA	NA	NA	NA	NA
Astro.1	ENSG00000197568	HHLA3	5.266387046351126	1.731454314874807e-7	1.0782970073535492e-6	1.390282789069312	NA	NA	NA	NA	NA
Astro.1	ENSG00000289689	ENSG00000289689	5.265942082961138	1.7355310992540794e-7	1.0805643376762838e-6	1.1358604019704175	NA	NA	NA	NA	NA
Astro.1	ENSG00000133961	NUMB	5.265296808003041	1.7414596700416157e-7	1.083983185722965e-6	0.7612359308601246	0.7283305106028027	1086	1.7051437174059374	Micro.1	2.341167495502386
Astro.1	ENSG00000166246	DNAAF8	5.265126467698106	1.7430279687997374e-7	1.0846869178015444e-6	0.9270030864197436	NA	NA	NA	NA	NA
Astro.1	ENSG00000228170	ENSG00000228170	5.265044741798669	1.7437808928563672e-7	1.084883015942274e-6	1.0582462259349303	NA	NA	NA	NA	NA
Astro.1	ENSG00000250699	ENSG00000250699	5.26392387769947	1.7541390197948709e-7	1.0910533361073518e-6	1.6092900882235792	NA	NA	NA	NA	NA
Astro.1	ENSG00000128578	STRIP2	5.2637593236285385	1.755664703285097e-7	1.0917282646776586e-6	2.178799887047344	NA	NA	NA	NA	NA
Astro.1	ENSG00000103528	SYT17	5.260166068953704	1.7893022030963107e-7	1.1120869975602353e-6	2.2018914476019402	0.91991673041951	551	1.4237547806206268	Inhib.Chandelier	1.5476996270861942
Astro.1	ENSG00000168394	TAP1	5.259800663830164	1.7927576171235739e-7	1.113955209436363e-6	1.5589547140940794	NA	NA	NA	NA	NA
Astro.1	ENSG00000102580	DNAJC3	5.258448726454701	1.8055983322874416e-7	1.1214835794817667e-6	0.7521060609307627	0.8589424218871532	668	0.7904564394409926	Macro	0.9202670857777727
Astro.1	ENSG00000167653	PSCA	5.258429808559853	1.8057786449282685e-7	1.1214835794817667e-6	0.8331907348191786	NA	NA	NA	NA	NA
Astro.1	ENSG00000046653	GPM6B	5.258074204640127	1.8091712681226604e-7	1.1233090459553877e-6	1.954701501295748	0.8161827703974982	780	3.6203513653393364	Oligo.2	4.4357115791309205
Astro.1	ENSG00000162461	SLC25A34	5.257059968968433	1.8188814771274572e-7	1.1290551854513626e-6	1.2877538741475034	NA	NA	NA	NA	NA
Astro.1	ENSG00000213930	GALT	5.253862250521726	1.84982766896982e-7	1.1476897755901887e-6	1.298136129733045	NA	NA	NA	NA	NA
Astro.1	ENSG00000113761	ZNF346	5.2537984272107074	1.8504504840049236e-7	1.1477888108546185e-6	0.8992054914040809	NA	NA	NA	NA	NA
Astro.1	ENSG00000123104	ITPR2	5.253422184107435	1.85412615279685e-7	1.1497809325902389e-6	2.4256750125102107	0.7545564708346814	1001	3.749640546201409	Micro.3	4.969330581783496
Astro.1	ENSG00000231304	SGO1-AS1	5.2532770882947775	1.8555455395615304e-7	1.1503732416896352e-6	1.7564611098472962	NA	NA	NA	NA	NA
Astro.1	ENSG00000187068	C3orf70	5.253041763489683	1.8578498204621537e-7	1.1515137206366225e-6	1.9495080101062183	0.5653410924651942	1620	0.8941303550385792	OPC.3	1.581576798423913
Astro.1	ENSG00000178568	ERBB4	5.2520808893002195	1.8672874066836663e-7	1.157073816894755e-6	2.8686560125600864	0.7580108348549655	991	5.642877258052311	Inhib.Chandelier	7.444322691155193
Astro.1	ENSG00000196236	XPNPEP3	5.250681315407073	1.8811169379505184e-7	1.1650606778908735e-6	0.9486395578358647	NA	NA	NA	NA	NA
Astro.1	ENSG00000205085	GARIN1A	5.2497479519366355	1.89039479426501e-7	1.1705143178882295e-6	1.652318039975614	NA	NA	NA	NA	NA
Astro.1	ENSG00000267002	ENSG00000267002	5.249402043791287	1.8938444435187733e-7	1.1723573647363278e-6	1.2443597875025743	NA	NA	NA	NA	NA
Astro.1	ENSG00000272696	ENSG00000272696	5.246588596125084	1.9221294928544256e-7	1.1895696511721446e-6	0.8147132027029704	NA	NA	NA	NA	NA
Astro.1	ENSG00000146410	MTFR2	5.246096075150071	1.927122947692535e-7	1.1923622133288644e-6	0.8229931967173917	NA	NA	NA	NA	NA
Astro.1	ENSG00000177599	ZNF491	5.242175616176995	1.9673211302944904e-7	1.2166263441152352e-6	1.4613834409195294	NA	NA	NA	NA	NA
Astro.1	ENSG00000270866	ENSG00000270866	5.24162889456609	1.9729910015125636e-7	1.2198282688992347e-6	1.6594914978732631	NA	NA	NA	NA	NA
Astro.1	ENSG00000254109	RBPMS-AS1	5.240675117997183	1.9829201999288175e-7	1.225661325872689e-6	0.4994336421582841	NA	NA	NA	NA	NA
Astro.1	ENSG00000198700	IPO9	5.239857754287889	1.9914677621459583e-7	1.2306376844383254e-6	0.5724516549610207	0.8352730199417636	731	0.8539732218925489	Inhib.Pax6	1.0223881311910314
Astro.1	ENSG00000083535	PIBF1	5.239011331467921	2.000356799666271e-7	1.235822525448272e-6	0.4333850184962469	0.8964139865534017	598	1.410753780101022	Excit.L5.2	1.5737748420517084
Astro.1	ENSG00000114738	MAPKAPK3	5.236776492114783	2.0240118187030246e-7	1.2501249468459858e-6	1.7849616933099768	NA	NA	NA	NA	NA
Astro.1	ENSG00000261195	ENSG00000261195	5.236379029176437	2.028247096014531e-7	1.2523530089411655e-6	1.4066343579984582	NA	NA	NA	NA	NA
Astro.1	ENSG00000165804	ZNF219	5.236343140993583	2.0286299345802413e-7	1.2523530089411655e-6	1.4342960174660262	NA	NA	NA	NA	NA
Astro.1	ENSG00000267390	KDSR-DT	5.2311475888834025	2.084798068777572e-7	1.2860666204707052e-6	1.3700770284504895	NA	NA	NA	NA	NA
Astro.1	ENSG00000291053	CATSPER2P1	5.231046386785922	2.0859069547875284e-7	1.2864304215937023e-6	1.3812147692173489	NA	NA	NA	NA	NA
Astro.1	ENSG00000227398	KIF9-AS1	5.230834567785226	2.088229734511784e-7	1.2875424936850462e-6	0.9207845878969257	0.7243454719236745	1104	1.1207825583427808	Inhib.Pvalb	1.547303878860831
Astro.1	ENSG00000088543	C3orf18	5.2294152542769075	2.1038584622818595e-7	1.296856037197624e-6	1.3642033286470843	NA	NA	NA	NA	NA
Astro.1	ENSG00000260385	ENSG00000260385	5.227922190246245	2.1204214756995163e-7	1.3067407154397915e-6	1.1380149700113193	NA	NA	NA	NA	NA
Astro.1	ENSG00000196924	FLNA	5.226688705781779	2.1342000372844865e-7	1.3149049458953152e-6	1.8025442694701799	NA	NA	NA	NA	NA
Astro.1	ENSG00000291233	ENSG00000291233	5.22648940019072	2.136434485251593e-7	1.3159544256657837e-6	1.555756753595704	NA	NA	NA	NA	NA
Astro.1	ENSG00000225263	PCDH9-AS3	5.225157830107346	2.1514211444155957e-7	1.324856261397079e-6	1.471777121903125	NA	NA	NA	NA	NA
Astro.1	ENSG00000169733	RFNG	5.224963435631313	2.153617524736872e-7	1.325879310881483e-6	1.2869539787830342	NA	NA	NA	NA	NA
Astro.1	ENSG00000168056	LTBP3	5.2242687984502565	2.1614836818552456e-7	1.3303915955383255e-6	1.2189458584296582	NA	NA	NA	NA	NA
Astro.1	ENSG00000051009	FHIP1B	5.223074676863176	2.1750711004508396e-7	1.3384221969002186e-6	1.1047366659664146	NA	NA	NA	NA	NA
Astro.1	ENSG00000223547	ZNF844	5.2228797568461225	2.177296849380264e-7	1.3394591839037474e-6	1.3688560368283336	NA	NA	NA	NA	NA
Astro.1	ENSG00000251209	LINC00923	5.222036369627894	2.1869527337711132e-7	1.3450654937415783e-6	2.3453122984648003	NA	NA	NA	NA	NA
Astro.1	ENSG00000162227	TAF6L	5.221558070592904	2.192447151586509e-7	1.3477757483580675e-6	1.3205310608225214	NA	NA	NA	NA	NA
Astro.1	ENSG00000138092	CENPO	5.221044310732406	2.1983638051167888e-7	1.3510777552280263e-6	1.3941453223712699	NA	NA	NA	NA	NA
Astro.1	ENSG00000255495	ENSG00000255495	5.220898958354699	2.200040540915099e-7	1.3517729879463464e-6	1.231780832622539	NA	NA	NA	NA	NA
Astro.1	ENSG00000125871	MGME1	5.220655568890741	2.2028509713188996e-7	1.353164280349091e-6	1.5354371517187444	NA	NA	NA	NA	NA
Astro.1	ENSG00000121380	BCL2L14	5.219379959437209	2.2176374203172397e-7	1.361572231800327e-6	1.6141458349854136	NA	NA	NA	NA	NA
Astro.1	ENSG00000266908	ENSG00000266908	5.218783119959028	2.224588732898901e-7	1.3655018281207523e-6	1.3774535263191183	NA	NA	NA	NA	NA
Astro.1	ENSG00000157992	KRTCAP3	5.218388168289705	2.2292002740005766e-7	1.367993630255926e-6	1.0975152766753857	NA	NA	NA	NA	NA
Astro.1	ENSG00000225442	MPRIP-AS1	5.218082726774511	2.2327730182972042e-7	1.3698468777767941e-6	1.089326681830033	NA	NA	NA	NA	NA
Astro.1	ENSG00000233006	MIR3936HG	5.216820691141858	2.2475938711392112e-7	1.378598418980932e-6	1.6511621287001548	0.8409361286793078	718	0.948616444775356	Astro.4	1.1280481506546287
Astro.1	ENSG00000197599	CCDC154	5.216195278296091	2.2549737135581675e-7	1.3827826929465822e-6	1.2707464167741713	NA	NA	NA	NA	NA
Astro.1	ENSG00000127377	CRYGN	5.216044665857403	2.25675443402071e-7	1.3835322829053238e-6	0.6656140411176891	NA	NA	NA	NA	NA
Astro.1	ENSG00000258831	ENSG00000258831	5.215740360599202	2.2603564485108847e-7	1.3853977935715984e-6	0.5263732158670296	NA	NA	NA	NA	NA
Astro.1	ENSG00000260517	ENSG00000260517	5.2152924832393275	2.265668026786864e-7	1.388309933327856e-6	1.22416831474631	NA	NA	NA	NA	NA
Astro.1	ENSG00000165475	CRYL1	5.215003647496554	2.2690998641336848e-7	1.3897255223240907e-6	1.011417696557884	0.8235415112916555	758	0.9454415193044365	Excit.L6_CT	1.1480192635603652
Astro.1	ENSG00000144524	COPS7B	5.214262879955143	2.277924396869968e-7	1.3947854349996988e-6	1.0287321338303967	NA	NA	NA	NA	NA
Astro.1	ENSG00000149646	CNBD2	5.213777254186543	2.2837275192604802e-7	1.3979932788358373e-6	1.2916213327580874	NA	NA	NA	NA	NA
Astro.1	ENSG00000185339	TCN2	5.213701248350647	2.2846370663775384e-7	1.3982046555899085e-6	1.6776489790512725	NA	NA	NA	NA	NA
Astro.1	ENSG00000158156	XKR8	5.212796761944375	2.2954878254575706e-7	1.404498476909595e-6	1.255819922700033	NA	NA	NA	NA	NA
Astro.1	ENSG00000272004	ENSG00000272004	5.209676107894909	2.3333092675296968e-7	1.4269349370529587e-6	0.7710682752099135	NA	NA	NA	NA	NA
Astro.1	ENSG00000130023	ERMARD	5.209239480728468	2.3386489202260402e-7	1.4298475263558175e-6	0.9573112162163127	NA	NA	NA	NA	NA
Astro.1	ENSG00000211584	SLC48A1	5.2088490304955934	2.3434338743590427e-7	1.4324196202914918e-6	1.715047591660258	NA	NA	NA	NA	NA
Astro.1	ENSG00000176153	GPX2	5.2072145135744385	2.3635678706565183e-7	1.443658166992076e-6	0.8447962296859617	NA	NA	NA	NA	NA
Astro.1	ENSG00000272009	ENSG00000272009	5.206986225377289	2.3663932155034354e-7	1.4450276954207769e-6	1.2640536057824059	NA	NA	NA	NA	NA
Astro.1	ENSG00000286234	ENSG00000286234	5.206925206477422	2.367148952163501e-7	1.4451330631833347e-6	0.6834922733548592	NA	NA	NA	NA	NA
Astro.1	ENSG00000258535	ENSG00000258535	5.206121469849997	2.3771252873882291e-7	1.4508661236817813e-6	1.2471665664253433	NA	NA	NA	NA	NA
Astro.1	ENSG00000233729	NCKAP5-AS1	5.205537861182878	2.3843947819247656e-7	1.4549446613173034e-6	1.2638379379680156	NA	NA	NA	NA	NA
Astro.1	ENSG00000263004	AKAP1-DT	5.20444515096923	2.398063590837264e-7	1.4629250561533088e-6	1.2446554910645167	NA	NA	NA	NA	NA
Astro.1	ENSG00000162542	TMCO4	5.204333661979423	2.3994624717560885e-7	1.4634181651517567e-6	1.8729096386991242	NA	NA	NA	NA	NA
Astro.1	ENSG00000131503	ANKHD1	5.203834420241138	2.4057362765630206e-7	1.4668834875303064e-6	0.47923790598007066	0.8532842335474418	679	1.4162452620228023	Macro	1.6597579169310415
Astro.1	ENSG00000094914	AAAS	5.203200976748845	2.41371940065596e-7	1.4713890958980245e-6	1.2911344262264142	NA	NA	NA	NA	NA
Astro.1	ENSG00000187260	WDR86	5.202900500955556	2.417515177142479e-7	1.473340533438038e-6	1.9362026678081314	NA	NA	NA	NA	NA
Astro.1	ENSG00000112304	ACOT13	5.200339365868251	2.4501041431775977e-7	1.4928345381839407e-6	1.2551942921547854	NA	NA	NA	NA	NA
Astro.1	ENSG00000151164	RAD9B	5.197423501421174	2.4877243884363547e-7	1.5150113134788122e-6	1.3012604629776878	NA	NA	NA	NA	NA
Astro.1	ENSG00000197417	SHPK	5.194949203759573	2.5200854094238566e-7	1.533965031823217e-6	1.1891186635686097	NA	NA	NA	NA	NA
Astro.1	ENSG00000226506	ENSG00000226506	5.194070853856153	2.5316708978612536e-7	1.5406386259578062e-6	0.8197195455146465	NA	NA	NA	NA	NA
Astro.1	ENSG00000268460	ENSG00000268460	5.193639194403251	2.537383381535568e-7	1.543735826036125e-6	1.336356338654719	NA	NA	NA	NA	NA
Astro.1	ENSG00000170959	DCDC1	5.192899155771675	2.547205916220142e-7	1.5493314335771997e-6	1.9400951527565913	NA	NA	NA	NA	NA
Astro.1	ENSG00000002586	CD99	5.192833419386393	2.5480802123956385e-7	1.5494828874396055e-6	2.4484745127847036	NA	NA	NA	NA	NA
Astro.1	ENSG00000061273	HDAC7	5.192239698867536	2.55598988040853e-7	1.5539114140462062e-6	0.8616622011379017	NA	NA	NA	NA	NA
Astro.1	ENSG00000115661	STK16	5.191616052546111	2.564323806705856e-7	1.5585956323318887e-6	1.1979342591584123	NA	NA	NA	NA	NA
Astro.1	ENSG00000230185	HSDL2-AS1	5.191152773356188	2.570531723731218e-7	1.5619856820514854e-6	1.6503760527286215	NA	NA	NA	NA	NA
Astro.1	ENSG00000269235	ZNF350-AS1	5.190045905822851	2.5854226183165965e-7	1.5702640314187562e-6	1.8333263705076237	NA	NA	NA	NA	NA
Astro.1	ENSG00000100802	C14orf93	5.189829650692203	2.588341668606094e-7	1.5716517164434945e-6	1.3828307205795969	NA	NA	NA	NA	NA
Astro.1	ENSG00000248994	ENSG00000248994	5.189685553211499	2.5902884920095234e-7	1.5722977870985617e-6	2.747595565844058	0.5659501763109978	1617	0.9936770960482931	Excit.L6_CT	1.7557678001362673
Astro.1	ENSG00000198894	CIPC	5.189656981068789	2.590674683100657e-7	1.5722977870985617e-6	1.2200184466795687	NA	NA	NA	NA	NA
Astro.1	ENSG00000272831	ENSG00000272831	5.18916474036014	2.5973367343192713e-7	1.5758564753648321e-6	1.302079468828207	NA	NA	NA	NA	NA
Astro.1	ENSG00000278899	ENSG00000278899	5.18912980300278	2.5978102105994104e-7	1.5758564753648321e-6	0.5463515642833439	NA	NA	NA	NA	NA
Astro.1	ENSG00000235703	EOLA2-DT	5.1880916785598306	2.611917194531576e-7	1.5840261400022626e-6	0.9011664874368169	0.6547468497390232	1335	1.2401484606500743	Excit.L6b	1.8940884727347485
Astro.1	ENSG00000149485	FADS1	5.1871240787415545	2.625132538910838e-7	1.5908726904918211e-6	1.335123718378483	NA	NA	NA	NA	NA
Astro.1	ENSG00000214655	ZSWIM8	5.186159816036994	2.6383666497103035e-7	1.5985018479173916e-6	0.759364179690313	NA	NA	NA	NA	NA
Astro.1	ENSG00000177054	ZDHHC13	5.185976859790158	2.640884924073239e-7	1.599636480531285e-6	1.3346773630217008	NA	NA	NA	NA	NA
Astro.1	ENSG00000205041	ENSG00000205041	5.1854161912267145	2.648616654776321e-7	1.6039276809715843e-6	1.0005227001602344	NA	NA	NA	NA	NA
Astro.1	ENSG00000290960	ENSG00000290960	5.184145553107162	2.666220145602036e-7	1.614193384021951e-6	1.1742826233230956	NA	NA	NA	NA	NA
Astro.1	ENSG00000225470	JPX	5.183631212991118	2.673377977267163e-7	1.617980396010151e-6	0.514685178361881	0.9674230701292017	454	1.7723773775968708	Oligo.2	1.8320602767516858
Astro.1	ENSG00000233073	GRM3-AS1	5.183602280941823	2.673781162898131e-7	1.617980396010151e-6	2.0908272119561047	NA	NA	NA	NA	NA
Astro.1	ENSG00000291063	ENSG00000291063	5.183275151666357	2.6783440022730945e-7	1.6203458099689278e-6	1.034632303179889	NA	NA	NA	NA	NA
Astro.1	ENSG00000289986	ENSG00000289986	5.183053711007913	2.6814369582852536e-7	1.6218210355457307e-6	1.6601482621058572	NA	NA	NA	NA	NA
Astro.1	ENSG00000285840	ENSG00000285840	5.183003741116563	2.682135386738445e-7	1.6218476057437448e-6	1.0049045713763036	NA	NA	NA	NA	NA
Astro.1	ENSG00000148814	LRRC27	5.181932402018651	2.6971518823248013e-7	1.6304190733369285e-6	1.3416185666896188	NA	NA	NA	NA	NA
Astro.1	ENSG00000102904	TSNAXIP1	5.18189401196	2.6976914857735115e-7	1.6304190733369285e-6	1.4889019990843744	NA	NA	NA	NA	NA
Astro.1	ENSG00000031081	ARHGAP31	5.181851841216835	2.6982843501835125e-7	1.6304190733369285e-6	2.7869416745817297	0.747890838575843	1024	1.5914388194670734	OPC.4	2.1279025459083583
Astro.1	ENSG00000180914	OXTR	5.181675574895467	2.700763784367663e-7	1.6315194192255164e-6	1.365178078788068	NA	NA	NA	NA	NA
Astro.1	ENSG00000204410	MSH5	5.181116799323072	2.708638326932142e-7	1.6358775954515838e-6	1.3940106496838394	NA	NA	NA	NA	NA
Astro.1	ENSG00000119636	BBOF1	5.178628423647215	2.743976266138491e-7	1.6564124695471818e-6	1.5093152410511814	NA	NA	NA	NA	NA
Astro.1	ENSG00000272447	ENSG00000272447	5.175745167564979	2.7854798675759994e-7	1.6806474584497995e-6	1.131895753217772	NA	NA	NA	NA	NA
Astro.1	ENSG00000096872	IFT74	5.175592113132401	2.7876999297957266e-7	1.681577513640168e-6	0.9687000951090705	NA	NA	NA	NA	NA
Astro.1	ENSG00000272701	MESTIT1	5.174171881824033	2.808382251630261e-7	1.6936410853102424e-6	0.6100781803515907	NA	NA	NA	NA	NA
Astro.1	ENSG00000117010	ZNF684	5.171701650210389	2.844709468199584e-7	1.7151314019947858e-6	1.2898226845964575	NA	NA	NA	NA	NA
Astro.1	ENSG00000186205	MTARC1	5.170576727315876	2.861402813438125e-7	1.724776495183574e-6	1.8116269059706294	NA	NA	NA	NA	NA
Astro.1	ENSG00000287808	DHX9-AS1	5.169365009545084	2.879490151948585e-7	1.7351438552376578e-6	1.3433764571487765	NA	NA	NA	NA	NA
Astro.1	ENSG00000182541	LIMK2	5.169330780369438	2.8800026943472506e-7	1.7351438552376578e-6	1.307680243592531	NA	NA	NA	NA	NA
Astro.1	ENSG00000163681	SLMAP	5.168527098358077	2.89206229601341e-7	1.7419859916191613e-6	0.5122512777643169	0.9134608835277769	563	1.4098056883607555	Excit.L2	1.5433673338217833
Astro.1	ENSG00000224707	E2F3-IT1	5.168447570784621	2.893258294507646e-7	1.7422828806293916e-6	1.06572979848929	NA	NA	NA	NA	NA
Astro.1	ENSG00000268006	PTOV1-AS1	5.167739531865777	2.9039274540589226e-7	1.7482828549946574e-6	1.3483453943491364	NA	NA	NA	NA	NA
Astro.1	ENSG00000159714	ZDHHC1	5.165581660573594	2.9366788089893864e-7	1.7675710684177068e-6	1.3603145787775972	NA	NA	NA	NA	NA
Astro.1	ENSG00000105135	ILVBL	5.1653120511276605	2.940795860978859e-7	1.7693259550048058e-6	1.3096121342931506	NA	NA	NA	NA	NA
Astro.1	ENSG00000006611	USH1C	5.16529722390267	2.941022440946245e-7	1.7693259550048058e-6	2.1451154517602795	NA	NA	NA	NA	NA
Astro.1	ENSG00000184647	PRSS55	5.164820367838718	2.9483184542337944e-7	1.7732847401920736e-6	1.2455131801240864	NA	NA	NA	NA	NA
Astro.1	ENSG00000274340	ENSG00000274340	5.164430617202575	2.954294732015673e-7	1.7764480334712054e-6	0.8005316540587606	NA	NA	NA	NA	NA
Astro.1	ENSG00000184304	PRKD1	5.16342159889216	2.9698210900278497e-7	1.785350960962885e-6	2.4032578803347966	0.8656551605987881	652	2.6254291059546437	Excit.L6_CT	3.032881019433409
Astro.1	ENSG00000139263	LRIG3	5.16082321515808	3.0101681196296e-7	1.809074847404133e-6	2.172236492889335	NA	NA	NA	NA	NA
Astro.1	ENSG00000136193	SCRN1	5.160786345504013	3.0107444191665233e-7	1.809074847404133e-6	0.8001202763226424	0.5892994567714518	1538	0.8274294435488793	Inhib.Pax6	1.4040899478883815
Astro.1	ENSG00000135845	PIGC	5.15995442224271	3.0237763899385223e-7	1.8164649440648867e-6	1.1887062805728983	NA	NA	NA	NA	NA
Astro.1	ENSG00000117528	ABCD3	5.159734007403256	3.027238291613062e-7	1.818103850367709e-6	0.7920303086134782	0.7591609008601135	985	0.9245931780994172	Vasc.Endo	1.2179146437229216
Astro.1	ENSG00000253704	VIRMA-DT	5.159526404042835	3.030502477682894e-7	1.8196232468374633e-6	1.3682113091618147	NA	NA	NA	NA	NA
Astro.1	ENSG00000166311	SMPD1	5.159030154454887	3.0383189012865e-7	1.8238745730106464e-6	1.378131733007878	NA	NA	NA	NA	NA
Astro.1	ENSG00000227782	ENSG00000227782	5.157948040098183	3.055430948913169e-7	1.8337025651263824e-6	1.0733379656251947	NA	NA	NA	NA	NA
Astro.1	ENSG00000215440	NPEPL1	5.157479275678005	3.062872668973793e-7	1.837723601384276e-6	1.0822538181915822	NA	NA	NA	NA	NA
Astro.1	ENSG00000128050	PAICS	5.157358667473709	3.064790179412604e-7	1.8384289674617363e-6	1.2588514247052198	NA	NA	NA	NA	NA
Astro.1	ENSG00000106012	IQCE	5.155567025093944	3.0934120037460927e-7	1.855148825092647e-6	1.4521298955600568	NA	NA	NA	NA	NA
Astro.1	ENSG00000155115	GTF3C6	5.154726351044633	3.1069308694167004e-7	1.8628053942449997e-6	1.3389775469568157	NA	NA	NA	NA	NA
Astro.1	ENSG00000166192	SENP8	5.154380690053072	3.112505998515005e-7	1.8656966290082687e-6	1.4354958570562741	NA	NA	NA	NA	NA
Astro.1	ENSG00000235865	GSN-AS1	5.152771731021192	3.138584304062021e-7	1.8804187392325164e-6	1.279858013406637	NA	NA	NA	NA	NA
Astro.1	ENSG00000128309	MPST	5.151974278455449	3.1515877556661266e-7	1.886840893583151e-6	1.5669080341774915	NA	NA	NA	NA	NA
Astro.1	ENSG00000224209	LINC00466	5.151683727862355	3.1563384797753654e-7	1.8892286842713418e-6	0.8951588220389783	NA	NA	NA	NA	NA
Astro.1	ENSG00000173269	MMRN2	5.150048508110579	3.1832050100638125e-7	1.9048495568553798e-6	1.3351522042305763	NA	NA	NA	NA	NA
Astro.1	ENSG00000124222	STX16	5.14963581005397	3.1900204771068473e-7	1.9084671033970948e-6	0.5309283413089236	0.8177201932431176	776	1.1879270827902246	Oligo.2	1.4527305215233204
Astro.1	ENSG00000285567	ENSG00000285567	5.1484068786482995	3.210399238352207e-7	1.9201953445900964e-6	1.3464682448712255	NA	NA	NA	NA	NA
Astro.1	ENSG00000173153	ESRRA	5.146280826759192	3.2459521548485224e-7	1.9405233871446657e-6	1.2148356843211425	NA	NA	NA	NA	NA
Astro.1	ENSG00000165887	ANKRD2	5.144625940145175	3.273889221839376e-7	1.9567528923584112e-6	0.8269354034590496	NA	NA	NA	NA	NA
Astro.1	ENSG00000290067	ENSG00000290067	5.14225654544126	3.3142934010925734e-7	1.9804241735971536e-6	1.6435931678879157	NA	NA	NA	NA	NA
Astro.1	ENSG00000133678	TMEM254	5.140299475572237	3.348029604058093e-7	1.9996185487722232e-6	1.3849682030165216	NA	NA	NA	NA	NA
Astro.1	ENSG00000270019	ENSG00000270019	5.139885717913301	3.3552044076719494e-7	2.003420848725564e-6	1.1079399470265812	NA	NA	NA	NA	NA
Astro.1	ENSG00000259280	ENSG00000259280	5.139723565139598	3.358020285985562e-7	2.004619192645681e-6	0.8783684764927645	NA	NA	NA	NA	NA
Astro.1	ENSG00000177409	SAMD9L	5.136446174154612	3.415426380045854e-7	2.0379067107521373e-6	2.5788254618579116	NA	NA	NA	NA	NA
Astro.1	ENSG00000286307	ENSG00000286307	5.1359619644515755	3.423987737828008e-7	2.042523258145836e-6	1.0865329954081306	NA	NA	NA	NA	NA
Astro.1	ENSG00000144452	ABCA12	5.135870968353811	3.4255989628924186e-7	2.042992594475912e-6	1.4260967183921216	NA	NA	NA	NA	NA
Astro.1	ENSG00000205269	TMEM170B	5.134908938316837	3.4426780807736946e-7	2.052381634306971e-6	1.1234486861675523	NA	NA	NA	NA	NA
Astro.1	ENSG00000171729	TMEM51	5.134890930048908	3.4429985689322355e-7	2.052381634306971e-6	2.2212235097252506	NA	NA	NA	NA	NA
Astro.1	ENSG00000177917	ARL6IP6	5.134460244207178	3.4506719657751124e-7	2.0564610705124407e-6	0.8486852616399934	NA	NA	NA	NA	NA
Astro.1	ENSG00000204348	DXO	5.133948452751138	3.459811895862514e-7	2.0614123293934383e-6	1.2598580061742835	NA	NA	NA	NA	NA
Astro.1	ENSG00000261659	ENSG00000261659	5.133296741180663	3.4714845016169697e-7	2.0678698545689544e-6	0.8268002171235818	NA	NA	NA	NA	NA
Astro.1	ENSG00000281120	ENSG00000281120	5.132577248767641	3.4844153289478497e-7	2.0750735845067944e-6	1.6449785110534798	NA	NA	NA	NA	NA
Astro.1	ENSG00000167992	VWCE	5.132224562540222	3.4907708554922883e-7	2.0783590052642698e-6	1.7511227128298494	NA	NA	NA	NA	NA
Astro.1	ENSG00000182324	KCNJ14	5.131176915561651	3.5097159751069506e-7	2.089136725033635e-6	1.2745068679503433	NA	NA	NA	NA	NA
Astro.1	ENSG00000228436	RRAGC-DT	5.131124166805724	3.5106724808521443e-7	2.0892042285186395e-6	1.111121919830689	0.8080635731077169	802	1.1272931654323597	Inhib.Pax6	1.3950550463460734
Astro.1	ENSG00000261734	ENSG00000261734	5.130029452851932	3.5305801724601963e-7	2.1005468589090916e-6	0.685250226832641	NA	NA	NA	NA	NA
Astro.1	ENSG00000272864	ENSG00000272864	5.12991645101129	3.532641347249154e-7	2.1012686650224204e-6	0.7769620178782881	NA	NA	NA	NA	NA
Astro.1	ENSG00000257759	ENSG00000257759	5.1298590203767205	3.533689338626281e-7	2.101387612458825e-6	1.4393420290825574	NA	NA	NA	NA	NA
Astro.1	ENSG00000166188	ZNF319	5.129682511725825	3.536912141556065e-7	2.1027994929884666e-6	1.1070142164941355	NA	NA	NA	NA	NA
Astro.1	ENSG00000249487	LINC01586	5.128609090221387	3.556572601444818e-7	2.113981028155495e-6	1.3002090939127056	NA	NA	NA	NA	NA
Astro.1	ENSG00000214736	TOMM6	5.128306073792326	3.562141652657595e-7	2.1162759566735843e-6	1.23995274434346	NA	NA	NA	NA	NA
Astro.1	ENSG00000284237	LINC02767	5.126162889553213	3.6017719939285456e-7	2.1393075265951427e-6	0.911988954887249	NA	NA	NA	NA	NA
Astro.1	ENSG00000087111	PIGS	5.1236198718036	3.6493488764274016e-7	2.166527675080762e-6	1.2511062113328273	NA	NA	NA	NA	NA
Astro.1	ENSG00000186952	TMEM232	5.123502858759675	3.6515526106756494e-7	2.167316735150721e-6	1.7202792056000515	0.6326982872221384	1410	1.7947699557168983	Excit.L5_6_NP	2.8366916616715296
Astro.1	ENSG00000244968	LIFR-AS1	5.12248379355317	3.670799372170269e-7	2.1776971137749406e-6	1.8766765914118901	NA	NA	NA	NA	NA
Astro.1	ENSG00000187715	KBTBD12	5.120249826262414	3.713335341310422e-7	2.201350472671585e-6	2.45672245247089	NA	NA	NA	NA	NA
Astro.1	ENSG00000118965	WDR35	5.120030132206239	3.717544076641028e-7	2.203318397970932e-6	1.0680594770212752	NA	NA	NA	NA	NA
Astro.1	ENSG00000196155	PLEKHG4	5.119095147916608	3.7355074391675096e-7	2.213435541429242e-6	1.0364081113945853	NA	NA	NA	NA	NA
Astro.1	ENSG00000184076	UQCR10	5.11902179229372	3.736920326479939e-7	2.213743382504731e-6	1.2753290271651316	NA	NA	NA	NA	NA
Astro.1	ENSG00000232593	KANTR	5.118495933123994	3.747063925533477e-7	2.2192218947112704e-6	0.5813875021637374	0.8033668253880089	818	1.0850489387163038	Excit.L6b	1.3506270167332943
Astro.1	ENSG00000104450	SPAG1	5.1182064523978985	3.752659238545264e-7	2.2220046817479487e-6	1.7098347911252405	NA	NA	NA	NA	NA
Astro.1	ENSG00000184619	KRBA2	5.118078295952037	3.755138926398671e-7	2.2229417724834943e-6	1.213294617286424	NA	NA	NA	NA	NA
Astro.1	ENSG00000197818	SLC9A8	5.116811982389107	3.7797260147816905e-7	2.2369622795865843e-6	0.8499131333429901	NA	NA	NA	NA	NA
Astro.1	ENSG00000080224	EPHA6	5.11667378400272	3.78241871122132e-7	2.2380213864389755e-6	2.8019695152340667	0.5012556094257544	1803	2.3000602489385447	Excit.L2	4.588597525269646
Astro.1	ENSG00000084093	REST	5.116532384009349	3.7851757078328303e-7	2.239118024351815e-6	1.8766090044549946	NA	NA	NA	NA	NA
Astro.1	ENSG00000271122	HERPUD2-AS1	5.116336538756158	3.788997478840285e-7	2.2408438550277392e-6	1.1763021353039902	NA	NA	NA	NA	NA
Astro.1	ENSG00000232693	ENSG00000232693	5.115797084117153	3.799543822171012e-7	2.2465448798233756e-6	0.833950102190229	NA	NA	NA	NA	NA
Astro.1	ENSG00000197355	UAP1L1	5.115213181628884	3.810991098497382e-7	2.2522384789116415e-6	1.4509462404558398	NA	NA	NA	NA	NA
Astro.1	ENSG00000225811	ENSG00000225811	5.114604394822522	3.822961721991342e-7	2.258774236312481e-6	2.243608799953346	NA	NA	NA	NA	NA
Astro.1	ENSG00000214114	MYCBP	5.1137738014119725	3.839352380771399e-7	2.267917806806085e-6	1.2815791737009106	NA	NA	NA	NA	NA
Astro.1	ENSG00000223665	ENSG00000223665	5.113399099084805	3.846768847988431e-7	2.2717571985975533e-6	1.0457768810413672	NA	NA	NA	NA	NA
Astro.1	ENSG00000229415	SFTA3	5.112554731477458	3.8635321761045875e-7	2.281113350580693e-6	1.1418955046328458	NA	NA	NA	NA	NA
Astro.1	ENSG00000289504	ENSG00000289504	5.112277101361151	3.8690594077377725e-7	2.283832589893807e-6	1.1936854571042452	NA	NA	NA	NA	NA
Astro.1	ENSG00000164010	ERMAP	5.109352036712623	3.9277598099341403e-7	2.3179301759982852e-6	1.5179122213394531	NA	NA	NA	NA	NA
Astro.1	ENSG00000139211	AMIGO2	5.109283754439408	3.9291403327894183e-7	2.318192796345757e-6	1.2174137619420142	NA	NA	NA	NA	NA
Astro.1	ENSG00000183150	GPR19	5.108920423018103	3.936494014711515e-7	2.321978616628216e-6	1.997656584789571	NA	NA	NA	NA	NA
Astro.1	ENSG00000197415	VEPH1	5.107632857765711	3.962661066682434e-7	2.3363012427406783e-6	1.2401947031950646	NA	NA	NA	NA	NA
Astro.1	ENSG00000108556	CHRNE	5.106870263020631	3.9782383865240664e-7	2.344927383874081e-6	1.3213037950511664	NA	NA	NA	NA	NA
Astro.1	ENSG00000260790	CDR2-DT	5.106820518823589	3.979256551571067e-7	2.3449697347902742e-6	1.2664145834963432	NA	NA	NA	NA	NA
Astro.1	ENSG00000113578	FGF1	5.105793925856036	4.000325192056751e-7	2.3568249704984854e-6	2.2684855692315318	NA	NA	NA	NA	NA
Astro.1	ENSG00000285437	POLR2J3	5.1043606415822875	4.0299207306436983e-7	2.3725691543205237e-6	0.5824478033391964	0.9596927067770328	472	1.2488529733386253	Excit.L6_CT	1.3013050578790881
Astro.1	ENSG00000162032	SPSB3	5.1021708246626964	4.075546758794175e-7	2.3988610138460724e-6	1.1401834546565355	NA	NA	NA	NA	NA
Astro.1	ENSG00000123989	CHPF	5.102011163451785	4.078892843230982e-7	2.3997676180540343e-6	1.4865032507653362	NA	NA	NA	NA	NA
Astro.1	ENSG00000213563	C8orf82	5.102004912871382	4.0790238931572203e-7	2.3997676180540343e-6	1.267233908737476	NA	NA	NA	NA	NA
Astro.1	ENSG00000228033	ENSG00000228033	5.100880579788796	4.102663021168355e-7	2.413102057074575e-6	1.3863574706653152	NA	NA	NA	NA	NA
Astro.1	ENSG00000113296	THBS4	5.100433487069706	4.1120999000726665e-7	2.418078678780272e-6	1.9045548222714055	NA	NA	NA	NA	NA
Astro.1	ENSG00000081913	PHLPP1	5.100222577067889	4.116558900095397e-7	2.420126442333664e-6	1.8061604380070089	0.7113572759777299	1145	3.4878633085507884	Oligo.1	4.903110471115756
Astro.1	ENSG00000230773	ENSG00000230773	5.0992808782618635	4.13652510547534e-7	2.4312877636071855e-6	1.7336007680134145	NA	NA	NA	NA	NA
Astro.1	ENSG00000141279	NPEPPS	5.09910462401966	4.1402724884807033e-7	2.4329132621425616e-6	0.4408128478697568	0.8267355994389314	751	1.2371729538513827	Inhib.Pax6	1.4964554020547765
Astro.1	ENSG00000205309	NT5M	5.0986722785182	4.1494785875632324e-7	2.4377448885684423e-6	1.4048237911827655	NA	NA	NA	NA	NA
Astro.1	ENSG00000172733	PURG	5.097917814537944	4.165591081360806e-7	2.4466306469808193e-6	1.957089438059369	0.8221230505238836	760	1.1409493028819657	Inhib.Pax6	1.3878084334880474
Astro.1	ENSG00000253394	LINC00534	5.097222991925609	4.180483331038713e-7	2.454795662159699e-6	1.7618193118820542	NA	NA	NA	NA	NA
Astro.1	ENSG00000099995	SF3A1	5.096519704831346	4.1956093906091485e-7	2.4630940701088535e-6	1.1134265993238945	NA	NA	NA	NA	NA
Astro.1	ENSG00000021826	CPS1	5.096101913757565	4.204620126478037e-7	2.46779930682439e-6	1.6388637324291337	NA	NA	NA	NA	NA
Astro.1	ENSG00000272870	SAP30-DT	5.095395574777308	4.219896689624289e-7	2.4761790189175912e-6	1.5227547960726857	NA	NA	NA	NA	NA
Astro.1	ENSG00000215817	ZC3H11B	5.094746592189677	4.2339800301544697e-7	2.48347649600168e-6	0.7052088560688426	NA	NA	NA	NA	NA
Astro.1	ENSG00000180881	CAPS2	5.094730148977113	4.234337447783333e-7	2.48347649600168e-6	0.9966957963674047	0.8155111808010945	783	1.2199601311049415	Excit.L5.2	1.4959453160489449
Astro.1	ENSG00000167074	TEF	5.093574466898289	4.259531082991043e-7	2.4976616241485577e-6	1.5156924883689566	NA	NA	NA	NA	NA
Astro.1	ENSG00000160298	C21orf58	5.091734927386818	4.2999317204745065e-7	2.5207548623931457e-6	1.298549204423897	NA	NA	NA	NA	NA
Astro.1	ENSG00000203801	LINC00222	5.091292998063145	4.309692556613233e-7	2.525282136506879e-6	1.2842140286095625	NA	NA	NA	NA	NA
Astro.1	ENSG00000288704	ENSG00000288704	5.090550966233372	4.326129893731616e-7	2.5337154045537566e-6	1.0121740697647341	NA	NA	NA	NA	NA
Astro.1	ENSG00000175183	CSRP2	5.090489938040192	4.327484470572386e-7	2.5339098577689916e-6	1.6979602905168987	NA	NA	NA	NA	NA
Astro.1	ENSG00000213722	DDAH2	5.089281511620908	4.354391163379034e-7	2.5490624386612915e-6	1.6637866197774143	NA	NA	NA	NA	NA
Astro.1	ENSG00000111704	NANOG	5.0886672571444365	4.368129985469095e-7	2.556501205477661e-6	0.9723670911273693	NA	NA	NA	NA	NA
Astro.1	ENSG00000119698	PPP4R4	5.088596656967283	4.369711756942286e-7	2.5568230776158167e-6	2.2936343136873227	0.39231762229122136	2019	0.8522431118427739	Excit.L2	2.172329417336612
Astro.1	ENSG00000174327	SLC16A13	5.088330243519695	4.3756856403915934e-7	2.559714121078935e-6	1.1241299096640667	NA	NA	NA	NA	NA
Astro.1	ENSG00000177697	CD151	5.088067530667928	4.3815842714997487e-7	2.5625597887128575e-6	1.4603529889343132	NA	NA	NA	NA	NA
Astro.1	ENSG00000281501	SEPSECS-AS1	5.087863417564635	4.3861724790246756e-7	2.5642118263827868e-6	1.2969571206389618	NA	NA	NA	NA	NA
Astro.1	ENSG00000105953	OGDH	5.087849807364755	4.386478584356995e-7	2.5642118263827868e-6	0.6437908714766168	0.7707197568908473	939	0.7950016946069882	Inhib.Pvalb	1.0315055342736983
Astro.1	ENSG00000287242	ENSG00000287242	5.087705970303331	4.3897148681063177e-7	2.56549845357723e-6	1.2262342398309	NA	NA	NA	NA	NA
Astro.1	ENSG00000229278	ENSG00000229278	5.087276995858876	4.399380350205329e-7	2.570541029900685e-6	1.3039309539359845	NA	NA	NA	NA	NA
Astro.1	ENSG00000171016	PYGO1	5.0864996492215	4.41694763640826e-7	2.5801971341394787e-6	2.346913373331408	NA	NA	NA	NA	NA
Astro.1	ENSG00000160953	PWWP3A	5.085828653192385	4.4321659898560983e-7	2.588476861386616e-6	0.758216119401405	0.9914096784046987	407	0.9222109628539855	OPC.3	0.9302016945587392
Astro.1	ENSG00000282987	ENSG00000282987	5.085243789781724	4.445472150079981e-7	2.5956361894199323e-6	0.9681018369278488	NA	NA	NA	NA	NA
Astro.1	ENSG00000289627	ENSG00000289627	5.084779030082328	4.456073359420873e-7	2.6012131412591102e-6	1.2522046748616638	NA	NA	NA	NA	NA
Astro.1	ENSG00000153029	MR1	5.084438843367446	4.4638485272979647e-7	2.6051381654838334e-6	1.7160769942541247	NA	NA	NA	NA	NA
Astro.1	ENSG00000273448	ENSG00000273448	5.0842759011898995	4.467577308156759e-7	2.6067003931274895e-6	1.2323586932764503	NA	NA	NA	NA	NA
Astro.1	ENSG00000275645	ENSG00000275645	5.084119946895344	4.471148996383343e-7	2.6081702478902833e-6	0.9858832772314191	NA	NA	NA	NA	NA
Astro.1	ENSG00000169084	DHRSX	5.082996494992758	4.496960105163888e-7	2.622609352929187e-6	0.5977646015428566	0.7575333678727006	992	0.9123001116320753	Inhib.Pax6	1.204303533445648
Astro.1	ENSG00000174796	THAP6	5.0821197406357825	4.5172033404683586e-7	2.633175694584943e-6	1.1418757079770683	NA	NA	NA	NA	NA
Astro.1	ENSG00000124596	OARD1	5.081037346636336	4.5423160192433465e-7	2.6471916970096457e-6	1.3487156264641043	NA	NA	NA	NA	NA
Astro.1	ENSG00000267191	ZNF45-AS1	5.080334648858485	4.55869150028061e-7	2.655566564517441e-6	1.4813257291037	NA	NA	NA	NA	NA
Astro.1	ENSG00000101353	MROH8	5.080328725955276	4.558829768142531e-7	2.655566564517441e-6	1.4414838875926843	NA	NA	NA	NA	NA
Astro.1	ENSG00000173221	GLRX	5.080187788645673	4.562121090168762e-7	2.656859238880891e-6	1.4396290579006734	NA	NA	NA	NA	NA
Astro.1	ENSG00000170624	SGCD	5.079648755571872	4.574730374130778e-7	2.6635765665169333e-6	2.396374954815625	0.9155354222256498	560	3.5319052853667205	Inhib.Chandelier	3.8577483728381843
Astro.1	ENSG00000253961	ENSG00000253961	5.0790722918912845	4.588252509091073e-7	2.6708221088859944e-6	0.6296072901568321	NA	NA	NA	NA	NA
Astro.1	ENSG00000091129	NRCAM	5.078404220701591	4.6039717967765013e-7	2.6785621900283615e-06	2.539543443456752	0.8608726901592011	663	3.786112795850235	OPC.4	4.3979938487188734
Astro.1	ENSG00000273007	ENSG00000273007	5.078243547117807	4.6077600978656967e-7	2.679594233191683e-6	1.1602010789248693	NA	NA	NA	NA	NA
Astro.1	ENSG00000170634	ACYP2	5.0782024707378675	4.6087290645128944e-7	2.679594233191683e-6	0.6485939750495249	0.8334121839701861	737	2.1217266106663586	Oligo.2	2.545831044320633
Astro.1	ENSG00000139684	ESD	5.076200540124216	4.6561927261640823e-7	2.7065553777702544e-6	0.9332327575131824	NA	NA	NA	NA	NA
Astro.1	ENSG00000286043	ENSG00000286043	5.075744461807244	4.667071725794518e-7	2.7122429025606977e-6	1.1023684003867646	NA	NA	NA	NA	NA
Astro.1	ENSG00000163666	HESX1	5.074563622031029	4.695352942326414e-7	2.728038591110165e-6	1.321332889022072	NA	NA	NA	NA	NA
Astro.1	ENSG00000284685	ENSG00000284685	5.074062282792115	4.707410065566305e-7	2.73440275257227e-6	1.4899532439406387	NA	NA	NA	NA	NA
Astro.1	ENSG00000006704	GTF2IRD1	5.072694195732327	4.740464705516352e-7	2.752957942411418e-6	1.0091242188396317	0.7206930762173993	1117	0.7944307971284023	Inhib.Chandelier	1.1023150122351941
Astro.1	ENSG00000175198	PCCA	5.072602262499902	4.742693945781192e-7	2.7536072159432506e-6	0.5152825687130438	0.5665344563715505	1616	2.022314544192352	Vasc.VLMC	3.5696232090534252
Astro.1	ENSG00000272574	ENSG00000272574	5.072091458080686	4.755098629967381e-7	2.7601626622298358e-6	0.5920306418729682	NA	NA	NA	NA	NA
Astro.1	ENSG00000229178	ENSG00000229178	5.067253717056689	4.874145992025982e-7	2.8284145806373854e-6	1.1597575020925663	NA	NA	NA	NA	NA
Astro.1	ENSG00000123384	LRP1	5.067220906384284	4.874963145239013e-7	2.8284145806373854e-6	1.4574888678334534	0.70031606443985	1178	1.4488500076904323	OPC.4	2.068851596099398
Astro.1	ENSG00000140471	LINS1	5.066442440864008	4.894389774038851e-7	2.839021034660176e-6	1.1773083791059593	NA	NA	NA	NA	NA
Astro.1	ENSG00000249715	FER1L5	5.065025472985314	4.929942357726798e-7	2.8589742949794066e-6	1.6205920092852413	NA	NA	NA	NA	NA
Astro.1	ENSG00000172888	ZNF621	5.0642596648725915	4.94926066141752e-7	2.8695058303679494e-6	1.132858779713783	NA	NA	NA	NA	NA
Astro.1	ENSG00000119778	ATAD2B	5.063357069904466	4.972123445489343e-7	2.8820869936661034e-6	0.561858732905994	0.8896812516381232	603	1.368412471166442	OPC.3	1.5380929615487078
Astro.1	ENSG00000092036	HAUS4	5.063219372646816	4.975620281874064e-7	2.8834394430504982e-6	1.396098378915502	NA	NA	NA	NA	NA
Astro.1	ENSG00000011143	MKS1	5.060898296558482	5.034922997888571e-7	2.9171239627701375e-6	1.2162775361034266	NA	NA	NA	NA	NA
Astro.1	ENSG00000168591	TMUB2	5.060310341544908	5.050053085719251e-7	2.9252060650800152e-6	1.0773463894245028	NA	NA	NA	NA	NA
Astro.1	ENSG00000271327	ENSG00000271327	5.0594981471168845	5.071025871702984e-7	2.9366679387894353e-6	1.1333208178092866	NA	NA	NA	NA	NA
Astro.1	ENSG00000144115	THNSL2	5.058568843611362	5.095125897174485e-7	2.9499350404669104e-6	1.397185567005009	NA	NA	NA	NA	NA
Astro.1	ENSG00000259805	ENSG00000259805	5.058228895100692	5.103969533867058e-7	2.954364985966496e-6	1.4187996576662796	NA	NA	NA	NA	NA
Astro.1	ENSG00000198408	OGA	5.057426582673028	5.124900226998057e-7	2.9657876605560917e-6	0.5042446993847003	0.7646299496583602	969	1.5342152195047705	Excit.L2	2.006480677601321
Astro.1	ENSG00000261669	ENSG00000261669	5.056313698667869	5.154070402367339e-7	2.981972088971811e-6	1.3707667404887753	NA	NA	NA	NA	NA
Astro.1	ENSG00000258404	LINC02320	5.056230714712334	5.156251935708905e-7	2.982537884380641e-6	1.7180274554809494	NA	NA	NA	NA	NA
Astro.1	ENSG00000260510	ENSG00000260510	5.056036080709694	5.161372093796491e-7	2.9848028117684257e-6	1.2119371174784184	NA	NA	NA	NA	NA
Astro.1	ENSG00000147421	HMBOX1	5.055461142575092	5.176525453580198e-7	2.9926971128278454e-6	0.4886941779601157	0.5686218293084606	1608	1.4471460970856072	Inhib.Pax6	2.545006228208965
Astro.1	ENSG00000116044	NFE2L2	5.055426553581205	5.177438467591999e-7	2.9926971128278454e-6	1.1299426539215796	0.6516168232543443	1345	1.2630066471671904	Macro	1.9382658674455424
Astro.1	ENSG00000271344	ENSG00000271344	5.054993472314703	5.188883290967045e-7	2.997702562276017e-6	1.3102505082587024	NA	NA	NA	NA	NA
Astro.1	ENSG00000289528	ENSG00000289528	5.054982763388329	5.18916659978923e-7	2.997702562276017e-6	1.1564614423630926	NA	NA	NA	NA	NA
Astro.1	ENSG00000138443	ABI2	5.054961574799507	5.189727196192137e-7	2.997702562276017e-6	0.7424714299090249	0.7000053088108338	1183	1.8041075120240768	Excit.L6b	2.577276899640786
Astro.1	ENSG00000162669	HFM1	5.05444768517921	5.203341341009743e-7	3.0048659620186773e-6	2.1039812445297956	NA	NA	NA	NA	NA
Astro.1	ENSG00000136044	APPL2	5.0532676910375764	5.234732825486568e-7	3.022289827948676e-6	0.8542425166064399	0.6413302770697957	1374	1.3765364495792212	Micro.3	2.146376833896793
Astro.1	ENSG00000235910	APOA1-AS	5.05320043470358	5.236527550498003e-7	3.022621772684382e-6	1.2827809033093474	NA	NA	NA	NA	NA
Astro.1	ENSG00000072195	SPEG	5.053015913890761	5.241454512645466e-7	3.024761127698059e-6	2.0578856037205866	NA	NA	NA	NA	NA
Astro.1	ENSG00000263708	ENSG00000263708	5.051585449971276	5.279802075267011e-7	3.045370492855584e-6	1.3178903884975366	NA	NA	NA	NA	NA
Astro.1	ENSG00000260793	ENSG00000260793	5.051546340067923	5.280854321146265e-7	3.045370492855584e-6	1.2051132144040813	NA	NA	NA	NA	NA
Astro.1	ENSG00000162755	KLHDC9	5.051109708681636	5.292615582144545e-7	3.051442860063793e-6	1.290321723943779	NA	NA	NA	NA	NA
Astro.1	ENSG00000263624	ENSG00000263624	5.048272828448255	5.369649259973171e-7	3.094416480514771e-6	1.108275685753904	NA	NA	NA	NA	NA
Astro.1	ENSG00000279658	ENSG00000279658	5.047680881249837	5.385859204604373e-7	3.103036295979921e-6	0.8579404571341136	NA	NA	NA	NA	NA
Astro.1	ENSG00000135248	GARIN1B	5.047566324083995	5.389001703394586e-7	3.1041251094867e-6	1.0185519130781433	NA	NA	NA	NA	NA
Astro.1	ENSG00000143318	CASQ1	5.047035422103104	5.403588385739347e-7	3.1118038623895198e-6	0.9054175795182203	NA	NA	NA	NA	NA
Astro.1	ENSG00000257831	ENSG00000257831	5.046174836514385	5.427314253289129e-7	3.1240150336005716e-6	1.1698439367919848	NA	NA	NA	NA	NA
Astro.1	ENSG00000117450	PRDX1	5.044485969912855	5.47416815447483e-7	3.1487903172675554e-6	1.1076155977690454	NA	NA	NA	NA	NA
Astro.1	ENSG00000140463	BBS4	5.043461880189916	5.502769269971636e-7	3.1645073685285947e-6	1.0185580351716834	NA	NA	NA	NA	NA
Astro.1	ENSG00000257698	GIHCG	5.042471983454119	5.53055256243473e-7	3.1782720894511276e-6	1.440153582383944	NA	NA	NA	NA	NA
Astro.1	ENSG00000245213	GALNT7-DT	5.0412832743158145	5.564094926903154e-7	3.1968066841794614e-6	1.424808268394793	NA	NA	NA	NA	NA
Astro.1	ENSG00000273226	ENSG00000273226	5.041054226886973	5.57058060048552e-7	3.199791082059137e-6	0.8482586508490908	NA	NA	NA	NA	NA
Astro.1	ENSG00000225450	ENSG00000225450	5.040725176297665	5.579910727787254e-7	3.2044075975566198e-6	1.433213497028871	NA	NA	NA	NA	NA
Astro.1	ENSG00000272933	TRIM8-DT	5.040624283373268	5.582774536957163e-7	3.2053093842863414e-6	1.0585473970929535	NA	NA	NA	NA	NA
Astro.1	ENSG00000270175	ENSG00000270175	5.0399079655755195	5.603147808550028e-7	3.216261355012038e-6	0.9173898820442739	NA	NA	NA	NA	NA
Astro.1	ENSG00000177839	PCDHB9	5.039860597516786	5.604497562862033e-7	3.2162910979092444e-6	1.3653275973735637	NA	NA	NA	NA	NA
Astro.1	ENSG00000219438	TAFA5	5.039536988020803	5.613727228952662e-7	3.2208418785238935e-6	2.153675557348883	0.848195827006447	697	1.5123556634134985	Inhib.Pax6	1.7830265314450826
Astro.1	ENSG00000179397	CATSPERE	5.039343441518165	5.619254381149153e-7	3.2232667491869445e-6	1.1690866165985505	NA	NA	NA	NA	NA
Astro.1	ENSG00000235831	BHLHE40-AS1	5.037989374056526	5.658070048337398e-7	3.244780740518415e-6	1.6208313505842133	NA	NA	NA	NA	NA
Astro.1	ENSG00000244265	SIAH2-AS1	5.037584895418406	5.669714958178892e-7	3.250706540112747e-6	1.364608922358485	NA	NA	NA	NA	NA
Astro.1	ENSG00000188997	KCTD21	5.037272014120563	5.678738658918745e-7	3.254374282331325e-6	1.2270530936738273	NA	NA	NA	NA	NA
Astro.1	ENSG00000143515	ATP8B2	5.03658927213518	5.69847755682638e-7	3.264176464589868e-6	1.434725142599576	NA	NA	NA	NA	NA
Astro.1	ENSG00000245025	ENSG00000245025	5.03503022711399	5.743800126445936e-7	3.2893775625914098e-6	1.0531944785719027	NA	NA	NA	NA	NA
Astro.1	ENSG00000255503	LINC02951	5.034289180015378	5.765464755157517e-7	3.301021641238523e-6	1.2272559718850893	NA	NA	NA	NA	NA
Astro.1	ENSG00000272195	ENSG00000272195	5.034072274901687	5.771820923630886e-7	3.303897493360438e-6	0.7619763469012766	NA	NA	NA	NA	NA
Astro.1	ENSG00000197901	SLC22A6	5.033685181082442	5.78318110334932e-7	3.309635744595754e-6	1.584026464016065	NA	NA	NA	NA	NA
Astro.1	ENSG00000275236	ENSG00000275236	5.032979271178313	5.803953300707866e-7	3.320756471751118e-6	1.0653215270450025	NA	NA	NA	NA	NA
Astro.1	ENSG00000161642	ZNF385A	5.031940531102662	5.834650454353513e-7	3.33754935962327e-6	1.6975671159417656	NA	NA	NA	NA	NA
Astro.1	ENSG00000269707	ENSG00000269707	5.031341825404809	5.852414737541353e-7	3.346938315169045e-6	2.3157810060036335	NA	NA	NA	NA	NA
Astro.1	ENSG00000288998	ENSG00000288998	5.030686693345382	5.871913091486758e-7	3.3573144071767845e-6	0.8914322896327532	NA	NA	NA	NA	NA
Astro.1	ENSG00000163521	GLB1L	5.030017874504469	5.891883495116281e-7	3.3679555480733894e-6	1.1639239422260552	NA	NA	NA	NA	NA
Astro.1	ENSG00000249776	ENSG00000249776	5.029385245841753	5.910833629920659e-7	3.378008702708347e-6	2.4701181449406677	NA	NA	NA	NA	NA
Astro.1	ENSG00000237892	KLF7-IT1	5.029309244405493	5.913114177770138e-7	3.3785328412530324e-6	1.1014639035994744	NA	NA	NA	NA	NA
Astro.1	ENSG00000106333	PCOLCE	5.025831376450313	6.018387117595916e-7	3.4378891833570036e-6	1.3293518867430407	NA	NA	NA	NA	NA
Astro.1	ENSG00000071243	ING3	5.025607763461595	6.025217304563931e-7	3.4409975756417197e-6	1.050185668323933	NA	NA	NA	NA	NA
Astro.1	ENSG00000258386	ENSG00000258386	5.0255071521725405	6.028292884687382e-7	3.441960776095699e-6	1.1692863731996017	NA	NA	NA	NA	NA
Astro.1	ENSG00000285519	ENSG00000285519	5.02442506831953	6.061466998647149e-7	3.4601048658483377e-6	1.9465949634602184	NA	NA	NA	NA	NA
Astro.1	ENSG00000131871	SELENOS	5.022649482978332	6.116284453745041e-7	3.489788827165603e-6	1.1585478774759084	NA	NA	NA	NA	NA
Astro.1	ENSG00000185813	PCYT2	5.021830875580646	6.141718133982821e-7	3.50349390792114e-6	1.3863404713437586	NA	NA	NA	NA	NA
Astro.1	ENSG00000148450	MSRB2	5.021554780570402	6.150319257078828e-7	3.5075928927598014e-6	0.9365261727355306	NA	NA	NA	NA	NA
Astro.1	ENSG00000149115	TNKS1BP1	5.021144595129465	6.163119143493812e-7	3.514084039939638e-6	1.4290655716939464	NA	NA	NA	NA	NA
Astro.1	ENSG00000286543	ENSG00000286543	5.019881981987793	6.202680763272884e-7	3.5358276814792284e-6	1.583587902042596	NA	NA	NA	NA	NA
Astro.1	ENSG00000100592	DAAM1	5.018394880437416	6.249590771719651e-7	3.561453729375606e-6	1.1017075370998102	0.6981331493537339	1187	1.7311192372678752	Inhib.Pax6	2.479640508218787
Astro.1	ENSG00000116194	ANGPTL1	5.018365866873491	6.250509390256058e-7	3.561453729375606e-6	1.5686432093651455	NA	NA	NA	NA	NA
Astro.1	ENSG00000060762	MPC1	5.01681798523355	6.299707377683208e-7	3.5886608923905725e-6	1.0171018376622734	NA	NA	NA	NA	NA
Astro.1	ENSG00000166831	RBPMS2	5.016420954889146	6.312386735828287e-7	3.5950573043857725e-6	1.079032267373339	NA	NA	NA	NA	NA
Astro.1	ENSG00000144655	CSRNP1	5.014311230415722	6.380176161501819e-7	3.6328300846051263e-6	1.4808201144364306	NA	NA	NA	NA	NA
Astro.1	ENSG00000237481	ENSG00000237481	5.013176997241644	6.416911131783525e-7	3.652907370677596e-6	0.9263540573743091	NA	NA	NA	NA	NA
Astro.1	ENSG00000050426	LETMD1	5.012828795118748	6.428229428360534e-7	3.6585099962051917e-6	0.8819935759455271	NA	NA	NA	NA	NA
Astro.1	ENSG00000164105	SAP30	5.0115308076794	6.47059051215215e-7	3.681773430335942e-6	1.2758290964318681	NA	NA	NA	NA	NA
Astro.1	ENSG00000267605	ENSG00000267605	5.011322034313938	6.477429142190918e-7	3.6848185065080566e-6	1.5146563812979512	NA	NA	NA	NA	NA
Astro.1	ENSG00000115109	EPB41L5	5.008456988013506	6.57198502379738e-7	3.737750490927222e-6	0.8634709443502173	0.7904256834389802	858	0.9906501990597381	Inhib.Sst	1.2533122592241968
Astro.1	ENSG00000265477	ENSG00000265477	5.00839534047919	6.574034164683445e-7	3.7380579761554787e-6	0.9393368016234889	NA	NA	NA	NA	NA
Astro.1	ENSG00000125037	EMC3	5.006964171712686	6.621779397789563e-7	3.7640442782414444e-6	0.930457381459759	NA	NA	NA	NA	NA
Astro.1	ENSG00000286289	ENSG00000286289	5.006528996456602	6.636363523103471e-7	3.7709031896928228e-6	0.5482038108578652	NA	NA	NA	NA	NA
Astro.1	ENSG00000286068	ENSG00000286068	5.005886893676336	6.65793909354401e-7	3.78142862108688e-6	1.8247645876805598	NA	NA	NA	NA	NA
Astro.1	ENSG00000138036	DYNC2LI1	5.005419393426108	6.673690345677087e-7	3.7895061128753027e-6	1.1369880310534723	0.7027005391335333	1169	0.8722783137217346	Excit.L6_CT	1.2413229606985925
Astro.1	ENSG00000269713	NBPF9	5.004920828175146	6.690527886458106e-7	3.7981965870889316e-6	1.1504436107170433	NA	NA	NA	NA	NA
Astro.1	ENSG00000273355	ENSG00000273355	5.004664293824574	6.699207531390368e-7	3.80225292322156e-6	0.49834932243039254	NA	NA	NA	NA	NA
Astro.1	ENSG00000188825	LINC00910	5.0037532883143045	6.730118625649116e-7	3.818922361886537e-6	1.2502362113443126	NA	NA	NA	NA	NA
Astro.1	ENSG00000272523	LINC01023	5.002877962695259	6.75994872897272e-7	3.834176367478351e-6	1.1714349122453747	NA	NA	NA	NA	NA
Astro.1	ENSG00000184924	PTRHD1	5.002873666289456	6.760095459851862e-7	3.834176367478351e-6	1.1327576231518892	NA	NA	NA	NA	NA
Astro.1	ENSG00000227543	SPAG5-AS1	5.002819382047843	6.76194964043536e-7	3.8343503910752456e-6	1.2218538702720116	NA	NA	NA	NA	NA
Astro.1	ENSG00000180938	ZNF572	5.000069048949111	6.856537614776282e-7	3.886090747725246e-6	1.0679139018248347	NA	NA	NA	NA	NA
Astro.1	ENSG00000198276	UCKL1	5.000000577324327	6.8589086697007e-7	3.886090747725246e-6	1.1948193918503631	NA	NA	NA	NA	NA
Astro.1	ENSG00000197915	HRNR	4.999977121471941	6.859721087600083e-7	3.886090747725246e-6	1.0092257492054846	NA	NA	NA	NA	NA
Astro.1	ENSG00000249494	DMXL1-DT	4.999798983368684	6.865894118325613e-7	3.887953753475976e-6	1.4615082099411327	NA	NA	NA	NA	NA
Astro.1	ENSG00000164023	SGMS2	4.997050580326319	6.961816889714782e-7	3.939571192672581e-6	1.6935307314099648	NA	NA	NA	NA	NA
Astro.1	ENSG00000142156	COL6A1	4.996863986136161	6.968375940186006e-7	3.942040481939646e-6	1.9298323426320767	NA	NA	NA	NA	NA
Astro.1	ENSG00000251393	ENSG00000251393	4.99683594539679	6.96936212727102e-7	3.942040481939646e-6	0.9017857695812851	NA	NA	NA	NA	NA
Astro.1	ENSG00000198917	SPOUT1	4.996680006765846	6.974848915000731e-7	3.9442436356393916e-6	1.2697858984183996	NA	NA	NA	NA	NA
Astro.1	ENSG00000261934	PCDHGA9	4.996481119510688	6.981852923539953e-7	3.9473035693661885e-6	1.0503298670934855	NA	NA	NA	NA	NA
Astro.1	ENSG00000110455	ACCS	4.996278661595346	6.988989647886378e-7	3.950437123052565e-6	1.250470976648194	NA	NA	NA	NA	NA
Astro.1	ENSG00000152457	DCLRE1C	4.994994653628833	7.03441564159008e-7	3.97430049244419e-6	1.1537864358629628	NA	NA	NA	NA	NA
Astro.1	ENSG00000171962	DRC3	4.994589135676822	7.048821281179092e-7	3.981531601267789e-6	1.3754651996694345	NA	NA	NA	NA	NA
Astro.1	ENSG00000023902	PLEKHO1	4.993311695660636	7.09438747011116e-7	4.006356461015373e-6	1.7682829233132709	NA	NA	NA	NA	NA
Astro.1	ENSG00000280384	ENSG00000280384	4.99306087924408	7.103367397810943e-7	4.010513650438714e-6	0.7193660416362927	NA	NA	NA	NA	NA
Astro.1	ENSG00000271427	ENSG00000271427	4.991346774376698	7.165031440479655e-7	4.0434862012089695e-6	0.9821242420749436	NA	NA	NA	NA	NA
Astro.1	ENSG00000253559	OSGEPL1-AS1	4.990869086024038	7.18230786965913e-7	4.0513905989108415e-6	1.0602311011572363	NA	NA	NA	NA	NA
Astro.1	ENSG00000104613	INTS10	4.99076421667814	7.186106029606514e-7	4.052610546510001e-6	0.6669275072189852	0.8351592378711669	732	0.9704309808168933	Excit.L6b	1.16197119879861
Astro.1	ENSG00000250407	ENSG00000250407	4.9903985587995505	7.199364601376308e-7	4.05916393224357e-6	1.1646908040559083	NA	NA	NA	NA	NA
Astro.1	ENSG00000229043	ZFAND2A-DT	4.989746862602172	7.223053331355826e-7	4.0715937568470735e-6	1.1166886348219642	NA	NA	NA	NA	NA
Astro.1	ENSG00000137962	ARHGAP29	4.989649371591347	7.226603527241243e-7	4.072668533205322e-6	2.5677986061057463	NA	NA	NA	NA	NA
Astro.1	ENSG00000254319	LINC03021	4.989269965463853	7.240435872751915e-7	4.079536173869769e-6	1.6932551498989858	NA	NA	NA	NA	NA
Astro.1	ENSG00000168026	TTC21A	4.988270698134436	7.276989419962402e-7	4.099199768735356e-6	1.4641282246828744	NA	NA	NA	NA	NA
Astro.1	ENSG00000289499	ENSG00000289499	4.987831826523746	7.293099718713348e-7	4.10734115976629e-6	0.5844364910398869	NA	NA	NA	NA	NA
Astro.1	ENSG00000224467	TANK-AS1	4.984715946320615	7.408472537801953e-7	4.1713689953813315e-06	1.1151091322265605	NA	NA	NA	NA	NA
Astro.1	ENSG00000286977	ENSG00000286977	4.983514851378201	7.453414538685882e-7	4.195720405920858e-6	1.142959709550298	NA	NA	NA	NA	NA
Astro.1	ENSG00000241852	C8orf58	4.983316822606655	7.460849502840092e-7	4.198951866463263e-6	1.0419332639930705	NA	NA	NA	NA	NA
Astro.1	ENSG00000138600	SPPL2A	4.982836847559504	7.478899808367891e-7	4.208154796806456e-6	0.6717284961452381	NA	NA	NA	NA	NA
Astro.1	ENSG00000104147	OIP5	4.982750082772781	7.482167244701007e-7	4.209037555588898e-6	1.1465603744921957	NA	NA	NA	NA	NA
Astro.1	ENSG00000159214	CCDC24	4.982201173327536	7.502870324504976e-7	4.219282804010489e-6	1.5382871161823253	NA	NA	NA	NA	NA
Astro.1	ENSG00000214756	CSKMT	4.9821769549444905	7.503785035219622e-7	4.219282804010489e-6	1.194910935624195	NA	NA	NA	NA	NA
Astro.1	ENSG00000224843	LINC00240	4.981888294441951	7.514695820463806e-7	4.224459220306105e-6	1.8194499106200717	NA	NA	NA	NA	NA
Astro.1	ENSG00000232892	RGS5-AS1	4.98062489354142	7.562630213648423e-7	4.248514547590295e-6	1.0690758184604616	NA	NA	NA	NA	NA
Astro.1	ENSG00000106538	RARRES2	4.9795787808426875	7.602543681294672e-7	4.269001414513528e-6	1.7922832233098724	NA	NA	NA	NA	NA
Astro.1	ENSG00000286833	ENSG00000286833	4.979437068628905	7.607966187499155e-7	4.270111033436672e-6	1.408792099897218	NA	NA	NA	NA	NA
Astro.1	ENSG00000106086	PLEKHA8	4.976944591514798	7.703951106036333e-7	4.323005172273105e-6	0.9081543145010246	NA	NA	NA	NA	NA
Astro.1	ENSG00000155897	ADCY8	4.976565995123799	7.718632632275376e-7	4.330262998138643e-6	2.9397784543232954	0.5331538733946846	1717	1.6137366873009897	Inhib.Chandelier	3.0267747602133026
Astro.1	ENSG00000134007	ADAM20	4.975506313059771	7.75986953122975e-7	4.352412109186809e-6	1.183168096040418	NA	NA	NA	NA	NA
Astro.1	ENSG00000236130	PTCSC2	4.974234814612731	7.809629716960968e-7	4.37933071704668e-6	1.2984134268314667	NA	NA	NA	NA	NA
Astro.1	ENSG00000103550	KNOP1	4.973713483127939	7.830120929771167e-7	4.389827978274423e-6	1.4957962920700283	NA	NA	NA	NA	NA
Astro.1	ENSG00000136840	ST6GALNAC4	4.972029363643107	7.896671206326934e-7	4.424135484801751e-6	1.228477874731278	NA	NA	NA	NA	NA
Astro.1	ENSG00000177239	MAN1B1	4.971138847741216	7.932081385623248e-7	4.442969636883908e-6	1.0768922579514257	NA	NA	NA	NA	NA
Astro.1	ENSG00000122257	RBBP6	4.969733222493518	7.988286141363959e-7	4.473440239163817e-6	0.532037942425695	0.9133723926087784	564	0.8205125061757375	OPC.3	0.8983329393525743
Astro.1	ENSG00000249242	TMEM150C	4.969148298907488	8.011787691994352e-7	4.48558741544555e-6	1.9687012749473383	NA	NA	NA	NA	NA
Astro.1	ENSG00000112655	PTK7	4.968968071598518	8.019042449034579e-7	4.488635009872981e-6	1.7824644414856037	NA	NA	NA	NA	NA
Astro.1	ENSG00000215704	CELA2B	4.968646606311472	8.031998247580213e-7	4.4948716480360815e-6	1.008814890359108	NA	NA	NA	NA	NA
Astro.1	ENSG00000253347	ENSG00000253347	4.966794685325006	8.107029139165854e-7	4.535836127083537e-6	1.1299467771646794	NA	NA	NA	NA	NA
Astro.1	ENSG00000140398	NEIL1	4.9666983838496455	8.110949248141185e-7	4.537005019614866e-6	1.3215451606220041	NA	NA	NA	NA	NA
Astro.1	ENSG00000266916	ZNF793-AS1	4.965444700424539	8.162149638554953e-7	4.562555110385557e-6	1.1133608339123549	NA	NA	NA	NA	NA
Astro.1	ENSG00000175318	GRAMD2A	4.964138594578677	8.215822532701686e-7	4.589451811549769e-6	1.4602346503517996	NA	NA	NA	NA	NA
Astro.1	ENSG00000262136	NQO1-DT	4.963560449673718	8.239689286022878e-7	4.601746687122987e-6	1.3485410772782263	NA	NA	NA	NA	NA
Astro.1	ENSG00000249906	NGFR-AS1	4.962732412913617	8.273988504562795e-7	4.619861089298469e-6	0.6807048890119416	NA	NA	NA	NA	NA
Astro.1	ENSG00000262420	TXNDC11-AS1	4.962473329283725	8.284748614281703e-7	4.624827002971404e-6	0.8276023477092083	NA	NA	NA	NA	NA
Astro.1	ENSG00000259768	ZFHX3-AS1	4.961273902040894	8.334738672571327e-7	4.650637791180308e-6	1.31604412558245	NA	NA	NA	NA	NA
Astro.1	ENSG00000253438	PCAT1	4.9609517504358704	8.348214889022526e-7	4.656060431014589e-6	1.8735170824099532	NA	NA	NA	NA	NA
Astro.1	ENSG00000164930	FZD6	4.959739555024622	8.399111930065365e-7	4.682339564162424e-6	1.7084319974848015	NA	NA	NA	NA	NA
Astro.1	ENSG00000106479	ZNF862	4.95894327444234	8.432708505743904e-7	4.700011623309355e-6	0.8087392429044055	NA	NA	NA	NA	NA
Astro.1	ENSG00000175215	CTDSP2	4.958602146277954	8.447140973595492e-7	4.7069969265953744e-6	0.8726277629877817	NA	NA	NA	NA	NA
Astro.1	ENSG00000112796	ENPP5	4.958514875303946	8.450837064208105e-7	4.707997806903706e-6	1.6128458510489252	NA	NA	NA	NA	NA
Astro.1	ENSG00000064607	SUGP2	4.957420708653617	8.497309681366417e-7	4.732823868380755e-6	0.6562669043005139	0.7731505805258063	930	1.0674076231424217	Excit.L5.2	1.3805947379829893
Astro.1	ENSG00000078725	BRINP1	4.9573620558624745	8.499807794269785e-7	4.733151396449556e-6	2.7172055615295876	0.6520429858015672	1344	1.7874197158768896	Excit.L5.2	2.7412605530593743
Astro.1	ENSG00000255135	EMSY-DT	4.9571377602617295	8.509367426093012e-7	4.736346020183847e-6	1.2757868497070253	NA	NA	NA	NA	NA
Astro.1	ENSG00000236206	ENSG00000236206	4.955142442658804	8.594866951912907e-7	4.781463806064971e-6	0.6399233937387223	NA	NA	NA	NA	NA
Astro.1	ENSG00000134030	CTIF	4.955111132027026	8.596215196133755e-7	4.781463806064971e-6	0.8901432970958421	0.7644087208301954	974	1.4062943982121887	Excit.L6b	1.8397152725898593
Astro.1	ENSG00000250258	ENSG00000250258	4.9548058985833245	8.609369322493433e-7	4.787705830596662e-6	1.0009089642869182	NA	NA	NA	NA	NA
Astro.1	ENSG00000160271	RALGDS	4.954637702901155	8.616626060360907e-7	4.790666227860518e-6	1.2600477416292504	0.8022682778667369	825	0.7994029642810695	Oligo.2	0.9964284845048511
Astro.1	ENSG00000203804	ADAMTSL4-AS1	4.954342489756715	8.629377185224011e-7	4.796679377520211e-6	0.5972551571088848	NA	NA	NA	NA	NA
Astro.1	ENSG00000189157	FAM47E	4.954264585805014	8.632745120274386e-7	4.797475310168183e-6	1.593415037562134	NA	NA	NA	NA	NA
Astro.1	ENSG00000187634	SAMD11	4.953958273312706	8.64599988547705e-7	4.80376406193097e-6	1.3010011492597189	NA	NA	NA	NA	NA
Astro.1	ENSG00000264522	OTUD7B	4.953722349580421	8.656222165412484e-7	4.808365506812852e-6	1.9461170420974767	0.6140256319140976	1460	1.106623928855682	Oligo.2	1.802243866279672
Astro.1	ENSG00000174010	KLHL15	4.950009293406391	8.818647943201091e-7	4.895297850190928e-6	1.3016503762784293	NA	NA	NA	NA	NA
Astro.1	ENSG00000110492	MDK	4.949532485361256	8.839717440621967e-7	4.905894696049549e-6	1.1984424278303667	NA	NA	NA	NA	NA
Astro.1	ENSG00000286938	ENSG00000286938	4.949159818865932	8.856218859578398e-7	4.913952157195537e-6	0.6617106022586579	NA	NA	NA	NA	NA
Astro.1	ENSG00000249948	GBA3	4.94826349515691	8.896029214590716e-7	4.934936286938839e-6	0.7763491808344525	NA	NA	NA	NA	NA
Astro.1	ENSG00000116285	ERRFI1	4.947952337944157	8.909889625124274e-7	4.941518910263642e-6	1.4885320781813778	NA	NA	NA	NA	NA
Astro.1	ENSG00000242419	PCDHGC4	4.947447315192897	8.932430067526099e-7	4.95291154784732e-6	0.91186030913199	NA	NA	NA	NA	NA
Astro.1	ENSG00000080802	CNOT4	4.947221273967524	8.942536666344982e-7	4.957406232483862e-6	0.4132169906715789	0.8553556270169234	675	1.362118471890655	Excit.L6_CT	1.5924586556366984
Astro.1	ENSG00000198797	BRINP2	4.946647938884755	8.968220714742526e-7	4.970532527651975e-6	2.0841471781464507	0.6872093216946406	1220	1.5125478540999202	Excit.L2	2.201000199429798
Astro.1	ENSG00000047365	ARAP2	4.946139789540049	8.991044056400664e-7	4.9809546784422464e-6	1.6509555860921754	0.6759690911362478	1254	2.720135197380718	Oligo.1	4.024052627625912
Astro.1	ENSG00000267546	ENSG00000267546	4.946139761677052	8.991045309391513e-7	4.9809546784422464e-6	1.0757552951234137	NA	NA	NA	NA	NA
Astro.1	ENSG00000287780	ENSG00000287780	4.945258096126721	9.030777979751396e-7	5.001847973586044e-6	1.244374379718889	NA	NA	NA	NA	NA
Astro.1	ENSG00000072818	ACAP1	4.9445785506324205	9.061517518105841e-7	5.017752046897491e-6	1.1610977276811856	NA	NA	NA	NA	NA
Astro.1	ENSG00000270419	CAHM	4.944311727587846	9.073614944528967e-7	5.023328380818316e-6	1.4756971494960078	NA	NA	NA	NA	NA
Astro.1	ENSG00000251294	ENSG00000251294	4.9436267000122145	9.104744615271618e-7	5.039436487970308e-6	2.160206640236064	NA	NA	NA	NA	NA
Astro.1	ENSG00000198960	ARMCX6	4.942637428750258	9.149881851732738e-7	5.063288796023609e-6	0.9503974289642667	NA	NA	NA	NA	NA
Astro.1	ENSG00000278662	GOLGA6L10	4.942263907509681	9.166980473053546e-7	5.071618131776443e-6	1.2999498903982243	NA	NA	NA	NA	NA
Astro.1	ENSG00000123473	STIL	4.941447489287242	9.204460867858779e-7	5.091217417534388e-6	1.3048577773405097	NA	NA	NA	NA	NA
Astro.1	ENSG00000186399	GOLGA8R	4.940718866877849	9.238035468766473e-7	5.108648045437028e-6	1.0433727567694366	NA	NA	NA	NA	NA
Astro.1	ENSG00000156500	PABIR3	4.93959852700221	9.289890761373811e-7	5.136177890826485e-6	1.089926284675209	NA	NA	NA	NA	NA
Astro.1	ENSG00000231969	MMADHC-DT	4.938040471700603	9.362472702014014e-7	5.17366440620692e-6	1.5538087016684963	0.7685087824348266	946	1.1810404393576241	Inhib.Pax6	1.5367949805541519
Astro.1	ENSG00000226994	ENSG00000226994	4.937864189547445	9.370719152191249e-7	5.176246557987052e-6	3.0110786556786606	0.5390101130513035	1702	1.3911265627192306	Oligo.2	2.5808913952358843
Astro.1	ENSG00000188051	TMEM221	4.93756129935784	9.384904664986558e-7	5.182927069274948e-6	1.2576042248390593	NA	NA	NA	NA	NA
Astro.1	ENSG00000286362	ENSG00000286362	4.937363810488198	9.394164978796269e-7	5.186885208880828e-6	1.1214306800397615	NA	NA	NA	NA	NA
Astro.1	ENSG00000253948	VPS13B-DT	4.937308521099547	9.396759093559527e-7	5.187161736208623e-6	0.9465347991250183	NA	NA	NA	NA	NA
Astro.1	ENSG00000290895	ENSG00000290895	4.937164638875193	9.403513120961214e-7	5.18973396742581e-6	0.8419110657802987	NA	NA	NA	NA	NA
Astro.1	ENSG00000288535	ENSG00000288535	4.9362058442604955	9.448639927615265e-7	5.213478009492458e-6	1.338830595330021	NA	NA	NA	NA	NA
Astro.1	ENSG00000269982	ENSG00000269982	4.935320476966795	9.490496190785507e-7	5.2354072931359056e-6	1.1433114537254827	NA	NA	NA	NA	NA
Astro.1	ENSG00000282961	PRNCR1	4.933041452280236	9.599062547553716e-7	5.292941030894106e-6	1.0682918279530758	NA	NA	NA	NA	NA
Astro.1	ENSG00000104812	GYS1	4.932321048054157	9.633628994105373e-7	5.310819276394463e-6	1.0053268387679946	NA	NA	NA	NA	NA
Astro.1	ENSG00000236467	KCNMA1-AS1	4.931458188573887	9.67518871787809e-7	5.3325439597201755e-6	1.6795616223726177	NA	NA	NA	NA	NA
Astro.1	ENSG00000196136	SERPINA3	4.92856889784437	9.815614115564525e-7	5.408737331191659e-6	1.2015198998312018	NA	NA	NA	NA	NA
Astro.1	ENSG00000262312	ENSG00000262312	4.9277657515365	9.854996411550667e-7	5.429231015523022e-6	1.0809390137999817	NA	NA	NA	NA	NA
Astro.1	ENSG00000157827	FMNL2	4.926835414839092	9.90080595390085e-7	5.453255646536187e-6	0.964542007736795	0.7705825078155494	940	3.845417037538625	Oligo.2	4.990272940972447
Astro.1	ENSG00000182944	EWSR1	4.926617800003868	9.911550844452167e-7	5.45796066501166e-6	0.4559844605640715	0.9242995866292005	543	0.9709000645282452	Micro.3	1.0504170710158927
Astro.1	ENSG00000273407	ENSG00000273407	4.926508804215457	9.91693681573309e-7	5.459713270248077e-6	0.5694138397076661	NA	NA	NA	NA	NA
Astro.1	ENSG00000147862	NFIB	4.926214782415413	9.931479830014215e-7	5.466505335134435e-6	2.2116633294684593	0.865216852832791	654	3.5042860808670797	Inhib.Lamp5_Lhx6	4.05018241310691
Astro.1	ENSG00000127220	ABHD8	4.9253313565455175	9.975299981366113e-7	5.48940558601493e-6	1.5707892196066333	NA	NA	NA	NA	NA
Astro.1	ENSG00000134072	CAMK1	4.922601978463226	1.011186484300466e-6	5.562086810425204e-6	1.3895811230377415	NA	NA	NA	NA	NA
Astro.1	ENSG00000123992	DNPEP	4.922140435330734	1.0135135696126813e-6	5.5736498568580206e-06	1.0611320424036719	NA	NA	NA	NA	NA
Astro.1	ENSG00000164683	HEY1	4.92060910089395	1.02127154971557e-6	5.615067451065414e-6	1.8377419128504824	NA	NA	NA	NA	NA
Astro.1	ENSG00000108465	CDK5RAP3	4.916332503766096	1.0432418665755564e-6	5.73204732898942e-6	1.0445003664910848	NA	NA	NA	NA	NA
Astro.1	ENSG00000243629	LINC00880	4.916010803829022	1.0449128479142571e-6	5.739955746245908e-6	1.1571879414346855	NA	NA	NA	NA	NA
Astro.1	ENSG00000130312	MRPL34	4.915695403465055	1.046553612576711e-6	5.747694707369437e-6	1.3069264818450943	NA	NA	NA	NA	NA
Astro.1	ENSG00000228889	UBAC2-AS1	4.915436564700632	1.0479019897487058e-6	5.7525501342430065e-6	1.0405519924729416	NA	NA	NA	NA	NA
Astro.1	ENSG00000196220	SRGAP3	4.915005702035399	1.0501502115725304e-6	5.762338849151308e-6	1.3154624671846225	0.8642949189003671	655	2.356669738615536	Excit.L5.2	2.726696278180023
Astro.1	ENSG00000271917	ENSG00000271917	4.914571113637648	1.0524225841378678e-6	5.773529252808582e-6	1.1602730061560729	NA	NA	NA	NA	NA
Astro.1	ENSG00000260091	ENSG00000260091	4.913130406418475	1.0599896968923474e-6	5.8124683976526595e-6	0.7060987320671015	NA	NA	NA	NA	NA
Astro.1	ENSG00000249984	ENSG00000249984	4.912045326598791	1.0657235261731918e-6	5.842617030657454e-6	1.0079876680819067	NA	NA	NA	NA	NA
Astro.1	ENSG00000163754	GYG1	4.911153551830435	1.0704582565716356e-6	5.867276177360125e-6	1.1662598573801426	NA	NA	NA	NA	NA
Astro.1	ENSG00000287431	RENO1	4.910932454642046	1.0716352686001473e-6	5.872428561678826e-6	1.3859076046817114	NA	NA	NA	NA	NA
Astro.1	ENSG00000165566	AMER2	4.91030628632721	1.074975452456443e-6	5.8894299606169925e-6	2.1433303195564632	0.4894602651046819	1835	1.2585857820738169	Oligo.1	2.5713747811676613
Astro.1	ENSG00000176894	PXMP2	4.9097164998976215	1.0781307400911342e-6	5.905411082992552e-6	1.3721583201245484	NA	NA	NA	NA	NA
Astro.1	ENSG00000259719	LINC02284	4.909342145933361	1.0801381191415726e-6	5.915098915431639e-6	1.660526142020894	NA	NA	NA	NA	NA
Astro.1	ENSG00000164543	STK17A	4.908670679520806	1.0837477191274106e-6	5.932243976138112e-6	1.449121578534673	NA	NA	NA	NA	NA
Astro.1	ENSG00000026508	CD44	4.907051952484161	1.0924973716005987e-6	5.978817329563347e-6	2.314087783735481	NA	NA	NA	NA	NA
Astro.1	ENSG00000146063	TRIM41	4.906655385581343	1.0946512833478746e-6	5.9892821376375205e-6	1.1497063536960057	NA	NA	NA	NA	NA
Astro.1	ENSG00000240747	KRBOX1	4.906087113888881	1.0977449284851566e-6	6.004882853832711e-6	0.9419285830159521	NA	NA	NA	NA	NA
Astro.1	ENSG00000119729	RHOQ	4.904779119974227	1.1048976430195815e-6	6.041342364083237e-6	1.0599519261564874	0.7276616672164241	1089	0.9144290420112958	Micro.3	1.2566678763075787
Astro.1	ENSG00000143933	CALM2	4.904371857552752	1.1071338983020235e-6	6.05223428191576e-6	0.699726414740798	0.7870313850768894	864	2.1306591920819806	Excit.L2	2.7072099442054967
Astro.1	ENSG00000283380	ENSG00000283380	4.90424415151463	1.107836023062372e-6	6.0547368000629865e-6	2.344055876694865	NA	NA	NA	NA	NA
Astro.1	ENSG00000139117	CPNE8	4.903638231811056	1.111173208362986e-6	6.071636626953647e-6	2.0274730571982653	0.4729914403761668	1863	1.0430833075574517	Inhib.Chandelier	2.2052900296206097
Astro.1	ENSG00000257711	ENSG00000257711	4.903324290691668	1.1129060904716784e-6	6.079764753502687e-6	0.886042393822064	NA	NA	NA	NA	NA
Astro.1	ENSG00000111834	RSPH4A	4.903197179177374	1.113608457102072e-6	6.082260869955774e-6	0.9371984370902899	NA	NA	NA	NA	NA
Astro.1	ENSG00000231616	ENSG00000231616	4.90289806787407	1.115262910740321e-6	6.089954810080467e-6	1.0802130226388649	NA	NA	NA	NA	NA
Astro.1	ENSG00000246174	KCTD21-AS1	4.90266657862356	1.1165449572053353e-6	6.095330084472622e-6	1.2569882282091795	NA	NA	NA	NA	NA
Astro.1	ENSG00000090432	MUL1	4.902631519257013	1.1167392487290437e-6	6.095330084472622e-6	1.2296041631128012	NA	NA	NA	NA	NA
Astro.1	ENSG00000109066	TMEM104	4.901413245201757	1.1235109401375194e-6	6.1295907302086596e-6	1.1876961584427237	NA	NA	NA	NA	NA
Astro.1	ENSG00000270661	ENSG00000270661	4.900621041290528	1.1279355672350703e-6	6.152375821282201e-6	0.7732652803636977	NA	NA	NA	NA	NA
Astro.1	ENSG00000289375	ENSG00000289375	4.899386015962894	1.1348669641197029e-6	6.188821164367569e-6	0.9956799101082556	NA	NA	NA	NA	NA
Astro.1	ENSG00000128284	APOL3	4.899074689891845	1.1366207037321627e-6	6.197021130579316e-6	1.4802760669407085	NA	NA	NA	NA	NA
Astro.1	ENSG00000076043	REXO2	4.898662766067876	1.1389451381187325e-6	6.208328315570213e-6	1.1912233121369675	NA	NA	NA	NA	NA
Astro.1	ENSG00000132530	XAF1	4.897153214094662	1.1475025713372457e-6	6.253598794312062e-6	2.6360139109249716	NA	NA	NA	NA	NA
Astro.1	ENSG00000234477	ENSG00000234477	4.896787823005613	1.1495832170122047e-6	6.263560272111352e-6	1.0517322908086282	NA	NA	NA	NA	NA
Astro.1	ENSG00000132958	TPTE2	4.896712846486453	1.1500106049944784e-6	6.264511495221625e-6	1.468505759185598	NA	NA	NA	NA	NA
Astro.1	ENSG00000285999	ENSG00000285999	4.896316415371251	1.1522729243794909e-6	6.275435788353571e-6	1.4464322442302224	NA	NA	NA	NA	NA
Astro.1	ENSG00000270006	C16orf95-DT	4.896272722540818	1.1525225291685675e-6	6.275435788353571e-6	0.732848284842946	NA	NA	NA	NA	NA
Astro.1	ENSG00000133619	KRBA1	4.896175912772836	1.1530757616609327e-6	6.277068843136624e-6	1.218404016273571	NA	NA	NA	NA	NA
Astro.1	ENSG00000099954	CECR2	4.895270060958071	1.158264790919933e-6	6.303931807378858e-6	2.2832807998112936	0.9258131208807019	541	1.6173849971643437	Vasc.PC	1.7469886315996122
Astro.1	ENSG00000120832	MTERF2	4.893990321170057	1.1656339493287309e-6	6.3426458639363095e-6	1.264039199520089	NA	NA	NA	NA	NA
Astro.1	ENSG00000272143	FGF14-AS2	4.892570904189715	1.17386026396525e-6	6.386006002427858e-6	0.8139470672375236	NA	NA	NA	NA	NA
Astro.1	ENSG00000262903	CTNS-AS1	4.892387023931068	1.1749300375501491e-6	6.390422811785051e-6	0.76255655007261	NA	NA	NA	NA	NA
Astro.1	ENSG00000224356	ENSG00000224356	4.8905367304722995	1.1857470489664088e-6	6.447841095762039e-6	0.8027653206795605	NA	NA	NA	NA	NA
Astro.1	ENSG00000196139	AKR1C3	4.889909051878089	1.1894382766245878e-6	6.466494184896289e-6	1.6689097300867843	NA	NA	NA	NA	NA
Astro.1	ENSG00000102763	VWA8	4.887271706697849	1.2050692431042535e-6	6.5500363773027864e-6	0.7312454441340588	0.8071306399162632	806	1.809278965867521	Inhib.Chandelier	2.241618489486692
Astro.1	ENSG00000290697	ENSG00000290697	4.886701922346835	1.20847213757139e-6	6.56709201074979e-6	0.8997515072956734	NA	NA	NA	NA	NA
Astro.1	ENSG00000272154	ENSG00000272154	4.88547638107008	1.2158227816578715e-6	6.605588364280213e-6	1.1089819765655287	NA	NA	NA	NA	NA
Astro.1	ENSG00000185278	ZBTB37	4.884132754105519	1.2239311980080008e-6	6.646726953021753e-6	0.9344221371559868	NA	NA	NA	NA	NA
Astro.1	ENSG00000149050	ZNF214	4.882878357169583	1.231548149306995e-6	6.685161695471487e-6	1.3579305892913829	NA	NA	NA	NA	NA
Astro.1	ENSG00000179909	ZNF154	4.882513223866099	1.2337738816872444e-6	6.6957767823499595e-6	1.614729809838806	NA	NA	NA	NA	NA
Astro.1	ENSG00000286952	ENSG00000286952	4.881703751687328	1.23872198698588e-6	6.721158492995425e-6	0.6960809192843195	NA	NA	NA	NA	NA
Astro.1	ENSG00000259410	ENSG00000259410	4.8803795978418485	1.24685746510077e-6	6.762339239482838e-6	0.6797408679668908	NA	NA	NA	NA	NA
Astro.1	ENSG00000253716	MINCR	4.879298964836712	1.253534901959213e-6	6.797066711279933e-6	1.063512611633145	NA	NA	NA	NA	NA
Astro.1	ENSG00000196712	NF1	4.878123637392792	1.2608365892247957e-6	6.835163133010378e-6	0.36904439993596505	0.8610252748905655	662	2.6391369768456863	Inhib.Chandelier	3.0651097636839
Astro.1	ENSG00000270426	ENSG00000270426	4.877921905604906	1.2620939555184074e-6	6.84048298725856e-6	0.8577150570291023	NA	NA	NA	NA	NA
Astro.1	ENSG00000128059	PPAT	4.8772191996134	1.266483265446301e-6	6.861271385605453e-6	1.3812718403619513	NA	NA	NA	NA	NA
Astro.1	ENSG00000129680	MAP7D3	4.876724649453142	1.2695811864690492e-6	6.876551213268424e-6	1.4715882787632197	NA	NA	NA	NA	NA
Astro.1	ENSG00000136205	TNS3	4.875910874447873	1.27469466745418e-6	6.9027390427260885e-6	2.6100755990994795	0.7227365174101258	1108	1.5715967094152343	OPC.3	2.1745085125170345
Astro.1	ENSG00000115760	BIRC6	4.875465537495765	1.2775014060364475e-6	6.916426664099447e-6	0.31314692181626586	0.9081792737459251	571	2.4027482218101035	Excit.L6_CT	2.645676125044782
Astro.1	ENSG00000287117	ENSG00000287117	4.874163735294544	1.285740206421775e-6	6.959511209071993e-6	1.1256974118797984	NA	NA	NA	NA	NA
Astro.1	ENSG00000263766	KPNB1-DT	4.873948327702861	1.2871083972718463e-6	6.965395519632311e-6	0.9661392499964747	NA	NA	NA	NA	NA
Astro.1	ENSG00000261064	LINC02256	4.8732569393196075	1.2915093284180823e-6	6.987685842401765e-6	1.1738514786793612	NA	NA	NA	NA	NA
Astro.1	ENSG00000278376	ENSG00000278376	4.872169986081421	1.2984574959404975e-6	7.02374519742535e-6	1.0454483235880296	NA	NA	NA	NA	NA
Astro.1	ENSG00000198914	POU3F3	4.871386406910543	1.3034887193073522e-6	7.049421751295545e-6	2.224064116427135	NA	NA	NA	NA	NA
Astro.1	ENSG00000146963	LUC7L2	4.870852145724001	1.306929878833476e-6	7.0649481669924816e-6	0.5501752888309817	0.8568267867989421	673	1.8137643766258953	Oligo.2	2.1168390211071944
Astro.1	ENSG00000188038	NRN1L	4.870185300737826	1.3112372872858578e-6	7.0866870183083e-6	0.9751716096658315	NA	NA	NA	NA	NA
Astro.1	ENSG00000172840	PDP2	4.869257957573212	1.317250094586454e-6	7.11763134405851e-6	1.2938158029960607	NA	NA	NA	NA	NA
Astro.1	ENSG00000286480	ENSG00000286480	4.868757360005438	1.320506953723305e-6	7.133673929205035e-6	1.3205708200105795	NA	NA	NA	NA	NA
Astro.1	ENSG00000289126	ENSG00000289126	4.867578902495344	1.3282045862724024e-6	7.1736943434677705e-6	0.815005360814466	NA	NA	NA	NA	NA
Astro.1	ENSG00000030419	IKZF2	4.867208529304769	1.3306327626832833e-6	7.185242941663056e-6	1.2931004856671695	0.7010737344294897	1176	1.0271355561408697	OPC.3	1.4650891991791963
Astro.1	ENSG00000198721	ECI2	4.866675370349019	1.334135677093484e-6	7.201019838461454e-6	1.0916292978979676	NA	NA	NA	NA	NA
Astro.1	ENSG00000122863	CHST3	4.865945312420414	1.3389466533045212e-6	7.225413342527447e-6	2.427585052737957	NA	NA	NA	NA	NA
Astro.1	ENSG00000226899	ENSG00000226899	4.865298813537425	1.3432209367471375e-6	7.243746422762583e-6	0.776414569554603	NA	NA	NA	NA	NA
Astro.1	ENSG00000254473	UBQLN1-AS1	4.865187013395677	1.3439614276322255e-6	7.246162788669832e-6	0.8559415498865363	NA	NA	NA	NA	NA
Astro.1	ENSG00000155366	RHOC	4.863360981273555	1.3561116763009485e-6	7.3069030960507725e-6	1.6614988686207428	NA	NA	NA	NA	NA
Astro.1	ENSG00000249509	NEUROG2-AS1	4.8632619026317325	1.3567739539481133e-6	7.308882299746576e-6	1.2870529240970718	NA	NA	NA	NA	NA
Astro.1	ENSG00000039650	PNKP	4.860773511003598	1.3735098141475357e-6	7.395822076179039e-6	1.0910106994938533	NA	NA	NA	NA	NA
Astro.1	ENSG00000251580	LINC02482	4.8589050332224	1.386206932841364e-6	7.462569584142734e-6	1.2956740125813884	NA	NA	NA	NA	NA
Astro.1	ENSG00000141258	SGSM2	4.85863272453501	1.388066802070003e-6	7.469336667816433e-6	1.0535659328245213	NA	NA	NA	NA	NA
Astro.1	ENSG00000171566	PLRG1	4.854853973729231	1.414125098659653e-6	7.607907065737343e-6	1.050112215023441	NA	NA	NA	NA	NA
Astro.1	ENSG00000286688	ENSG00000286688	4.854360390633696	1.4175634475733622e-6	7.624749778786177e-6	1.2673145912051236	NA	NA	NA	NA	NA
Astro.1	ENSG00000102967	DHODH	4.853081658710199	1.4265087157057447e-6	7.667202399924006e-6	1.1908694140441782	NA	NA	NA	NA	NA
Astro.1	ENSG00000282951	ENSG00000282951	4.853055294488735	1.4266937153369486e-6	7.667202399924006e-6	1.0198796462652948	NA	NA	NA	NA	NA
Astro.1	ENSG00000235706	DICER1-AS1	4.852157656820961	1.4330063086340091e-6	7.699457139625054e-6	1.439293921812716	NA	NA	NA	NA	NA
Astro.1	ENSG00000235098	ANKRD65	4.851846018847168	1.435204171964859e-6	7.709014956339288e-6	1.4227163271138732	NA	NA	NA	NA	NA
Astro.1	ENSG00000261480	GOLGA8M	4.851817228170921	1.4354073853329088e-6	7.709014956339288e-6	0.9514613655752486	NA	NA	NA	NA	NA
Astro.1	ENSG00000153802	TMPRSS11D	4.8511920669698005	1.4398268039386149e-6	7.731074366543635e-6	1.3294261520089488	NA	NA	NA	NA	NA
Astro.1	ENSG00000152348	ATG10	4.850587117042256	1.4441158187400356e-6	7.752424174258683e-6	0.5914328031176024	0.9679181818818395	451	1.0794345291750052	Micro.3	1.1152125762079952
Astro.1	ENSG00000176563	CNTD1	4.8502225924132425	1.4467061885383712e-6	7.76464789949769e-6	1.0046525608826375	NA	NA	NA	NA	NA
Astro.1	ENSG00000160323	ADAMTS13	4.848883071502315	1.4562635276736405e-6	7.814250804623823e-6	1.4199462296310563	NA	NA	NA	NA	NA
Astro.1	ENSG00000099953	MMP11	4.848519830478308	1.4588656762758466e-6	7.826519042674925e-6	0.8518171787887618	NA	NA	NA	NA	NA
Astro.1	ENSG00000251620	STPG2-AS1	4.847811687540785	1.4639514783174695e-6	7.85210338370279e-6	1.22542778342937	NA	NA	NA	NA	NA
Astro.1	ENSG00000167371	PRRT2	4.845586988659184	1.480040339106059e-6	7.936680286312085e-6	1.9485284965787755	NA	NA	NA	NA	NA
Astro.1	ENSG00000286874	ENSG00000286874	4.8443447292227955	1.4890982196568953e-6	7.983525288424462e-6	0.8018240370977568	NA	NA	NA	NA	NA
Astro.1	ENSG00000184434	LRRC19	4.8427838220075685	1.5005552082764042e-6	8.043209617367357e-6	0.8510751583515217	NA	NA	NA	NA	NA
Astro.1	ENSG00000140519	RHCG	4.842532915043008	1.5024047555816387e-6	8.051381886529628e-6	1.4508633232849943	NA	NA	NA	NA	NA
Astro.1	ENSG00000142227	EMP3	4.842196345213986	1.5048892100449817e-6	8.062952351332898e-6	1.2951802368594292	NA	NA	NA	NA	NA
Astro.1	ENSG00000156172	CFAP418	4.841913272289773	1.5069818295748408e-6	8.072418879564322e-6	1.2729292776944714	NA	NA	NA	NA	NA
Astro.1	ENSG00000228300	FAM174C	4.841339708876861	1.511230497609659e-6	8.093428080995753e-6	1.2080363099331144	NA	NA	NA	NA	NA
Astro.1	ENSG00000250132	ENSG00000250132	4.841077196603099	1.5131789016216366e-6	8.10211175068802e-6	1.0698992471054192	NA	NA	NA	NA	NA
Astro.1	ENSG00000272325	NUDT3	4.839619799185504	1.5240399882375577e-6	8.158503112665085e-6	0.8018279922856716	0.6702474983103789	1274	2.0800835414052488	Micro.4	3.1034558825641474
Astro.1	ENSG00000248664	ENSG00000248664	4.8391880557112525	1.5272718943032364e-6	8.174038345752527e-6	1.3029387286159806	NA	NA	NA	NA	NA
Astro.1	ENSG00000231519	ENSG00000231519	4.8362515697793675	1.549429321423264e-6	8.289045463054509e-6	0.7584942320134024	NA	NA	NA	NA	NA
Astro.1	ENSG00000288877	ENSG00000288877	4.83591370759174	1.5519984479577854e-6	8.300997526525776e-6	0.8945905466307962	NA	NA	NA	NA	NA
Astro.1	ENSG00000113108	APBB3	4.8352400513090386	1.55713322367128e-6	8.3266640661576e-6	1.123921116016135	NA	NA	NA	NA	NA
Astro.1	ENSG00000253309	SERPINE3	4.834264127301262	1.5646009836250376e-6	8.364792313749392e-6	1.0130548942083486	NA	NA	NA	NA	NA
Astro.1	ENSG00000053371	AKR7A2	4.834135915568124	1.5655846175317619e-6	8.36824564763526e-6	1.192451814282303	NA	NA	NA	NA	NA
Astro.1	ENSG00000227354	RBM26-AS1	4.833898309498674	1.5674090937214295e-6	8.376190930001516e-6	1.2974547025428578	NA	NA	NA	NA	NA
Astro.1	ENSG00000241111	PRICKLE2-AS1	4.833758557052861	1.5684831494639736e-6	8.380123424691087e-6	1.2322276669832422	NA	NA	NA	NA	NA
Astro.1	ENSG00000049323	LTBP1	4.832991453514313	1.574391292124242e-6	8.409876313610415e-6	2.3290180815465864	0.6639021373385435	1294	1.0970691293991752	Astro.4	1.6524560890813142
Astro.1	ENSG00000244752	CRYBB2	4.8324644267024	1.5784628037887895e-06	8.429807818509957e-6	1.0778798943780359	NA	NA	NA	NA	NA
Astro.1	ENSG00000094975	SUCO	4.830851459794063	1.5909867682485173e-6	8.493031477207725e-6	0.5390893825960567	NA	NA	NA	NA	NA
Astro.1	ENSG00000285556	ENSG00000285556	4.830587428013305	1.5930459480419483e-6	8.502192244772663e-6	1.31410338939307	NA	NA	NA	NA	NA
Astro.1	ENSG00000141255	SPATA22	4.829521333437273	1.6013865325172651e-6	8.543026539457014e-6	1.8770611372318218	NA	NA	NA	NA	NA
Astro.1	ENSG00000149925	ALDOA	4.8293388415675285	1.6028184647027123e-6	8.548825130291264e-6	1.1072620682355045	NA	NA	NA	NA	NA
Astro.1	ENSG00000257835	ENSG00000257835	4.829140915500035	1.6043728957448624e-6	8.555274447290228e-6	0.8727185483522347	NA	NA	NA	NA	NA
Astro.1	ENSG00000185013	NT5C1B	4.828541804173073	1.6090869242557417e-6	8.578565831122477e-6	0.4476126961180936	NA	NA	NA	NA	NA
Astro.1	ENSG00000269984	ENSG00000269984	4.828437345205724	1.6099102100098711e-6	8.581108841480878e-6	0.8979692276610204	NA	NA	NA	NA	NA
Astro.1	ENSG00000144468	RHBDD1	4.825953703258054	1.629604737311455e-6	8.684216213027496e-6	0.8136704481060344	0.9061355792364773	578	0.9247092432310147	Astro.4	1.0204976654930467
Astro.1	ENSG00000267467	APOC4	4.825668105641146	1.6318842542136065e-6	8.694494048465528e-6	0.6978819074156543	NA	NA	NA	NA	NA
Astro.1	ENSG00000248309	MEF2C-AS1	4.824659102704971	1.6399622875627508e-6	8.735654661608978e-6	1.7272692341575664	0.8720899841078377	636	2.184162956841701	Inhib.Lamp5_Lhx6	2.5045155851389986
Astro.1	ENSG00000268621	IGFL2-AS1	4.823978716358544	1.6454311486083103e-6	8.762902184077784e-6	0.7848331858136314	NA	NA	NA	NA	NA
Astro.1	ENSG00000120669	SOHLH2	4.82289993188887	1.654138290827604e-6	8.805488044405592e-6	1.4211074755493869	NA	NA	NA	NA	NA
Astro.1	ENSG00000158106	RHPN1	4.818483570786841	1.6902486098328652e-6	8.993850236559674e-6	1.8151385776439777	NA	NA	NA	NA	NA
Astro.1	ENSG00000227540	DNAJC9-AS1	4.817351286622887	1.6996282363441964e-6	9.041817882483724e-6	0.9706672556405058	NA	NA	NA	NA	NA
Astro.1	ENSG00000248866	USP46-DT	4.817163386498167	1.7011896047592883e-6	9.048181671160155e-6	1.0155213073886202	NA	NA	NA	NA	NA
Astro.1	ENSG00000273319	ENSG00000273319	4.8168089528295415	1.7041385541421264e-6	9.061921324386673e-6	1.4546782496279573	NA	NA	NA	NA	NA
Astro.1	ENSG00000289551	ENSG00000289551	4.816145592092178	1.7096710592733437e-6	9.089390441706385e-6	1.1478243173031593	NA	NA	NA	NA	NA
Astro.1	ENSG00000021300	PLEKHB1	4.814978877629552	1.7194435666214137e-6	9.13938472348319e-6	2.178548642277802	NA	NA	NA	NA	NA
Astro.1	ENSG00000100836	PABPN1	4.812086495230714	1.743902868850408e-6	9.26541875860058e-6	0.5235908807914388	0.9547297901756538	490	1.2756244199139073	Excit.L2_5.1	1.3361104189272384
Astro.1	ENSG00000163874	ZC3H12A	4.81110104356797	1.7523125295953358e-6	9.306108976290703e-6	0.8563145442622359	NA	NA	NA	NA	NA
Astro.1	ENSG00000162994	CLHC1	4.810465438467598	1.7577573589126069e-6	9.333024931188e-6	1.2880607632027588	NA	NA	NA	NA	NA
Astro.1	ENSG00000102743	SLC25A15	4.809868695055012	1.7628841037139528e-6	9.358240807633195e-6	1.282487621268874	NA	NA	NA	NA	NA
Astro.1	ENSG00000170743	SYT9	4.808847702295875	1.771689057919671e-6	9.40296741384653e-6	2.364527527647439	0.5761364899385744	1583	0.8710772615492528	Oligo.2	1.5119286432319605
Astro.1	ENSG00000289611	ENSG00000289611	4.808749683546519	1.7725365866956014e-6	9.405451095999358e-6	1.8687080185353742	NA	NA	NA	NA	NA
Astro.1	ENSG00000111752	PHC1	4.807941618831611	1.7795384831422622e-6	9.440583089759206e-6	1.1609378537297825	NA	NA	NA	NA	NA
Astro.1	ENSG00000144061	NPHP1	4.807384022445335	1.784385581883117e-6	9.464271129936568e-6	1.6280427431091182	NA	NA	NA	NA	NA
Astro.1	ENSG00000283755	CPHXL	4.806784145363919	1.7896144090185255e-6	9.489301466919521e-6	0.9081267428381384	NA	NA	NA	NA	NA
Astro.1	ENSG00000197548	ATG7	4.806754789886855	1.789870664099348e-6	9.489301466919521e-6	0.5458150569731964	0.6398721802611379	1380	1.9223091364863711	Macro	3.004208021204889
Astro.1	ENSG00000225697	SLC26A6	4.806567898792117	1.791502935625143e-6	9.495923581773485e-6	1.1258565593162928	NA	NA	NA	NA	NA
Astro.1	ENSG00000264672	SEPTIN4-AS1	4.806213595808907	1.7946012844559425e-6	9.510312196068917e-6	1.1729282158888916	NA	NA	NA	NA	NA
Astro.1	ENSG00000165698	SPACA9	4.804866575377669	1.8064280067236155e-6	9.570939920164891e-6	1.2254726922101333	NA	NA	NA	NA	NA
Astro.1	ENSG00000286964	ENSG00000286964	4.804562760338405	1.8091058253300945e-6	9.581304955944581e-6	0.929058768635447	NA	NA	NA	NA	NA
Astro.1	ENSG00000258955	LINC00519	4.8018345114082734	1.8333243607133054e-6	9.707217448392245e-6	0.6958423636712967	NA	NA	NA	NA	NA
Astro.1	ENSG00000207751	ENSG00000207751	4.800854698509254	1.8420980293264146e-6	9.749506443124423e-6	1.122385912676499	NA	NA	NA	NA	NA
Astro.1	ENSG00000092964	DPYSL2	4.800695017349505	1.8435317075665095e-6	9.7550108292757e-6	0.7762222987540554	0.7833740349556609	878	2.4176413596304065	Oligo.2	3.086190314907802
Astro.1	ENSG00000131153	GINS2	4.79953749250826	1.8539565602567733e-6	9.808079326038182e-6	0.9302279301546	NA	NA	NA	NA	NA
Astro.1	ENSG00000244731	C4A	4.798550165053101	1.8628934016685973e-6	9.851224965207495e-6	0.43790243714567495	NA	NA	NA	NA	NA
Astro.1	ENSG00000232828	ENSG00000232828	4.79854864518239	1.8629071907571558e-6	9.851224965207495e-6	1.2746589513021847	NA	NA	NA	NA	NA
Astro.1	ENSG00000237950	LINC02918	4.79826255630877	1.8655044937967023e-6	9.8628549938729e-6	1.0487315823062213	NA	NA	NA	NA	NA
Astro.1	ENSG00000254367	ENSG00000254367	4.796887959794841	1.8780326614783598e-6	9.926972984520854e-6	0.747032741115304	NA	NA	NA	NA	NA
Astro.1	ENSG00000100503	NIN	4.796815630629658	1.878694111863492e-6	9.92835148048141e-6	0.8682215267426313	0.5719683781974978	1596	1.6185903114711249	Excit.L6_CT	2.829859784507587
Astro.1	ENSG00000106125	MINDY4	4.796586907115133	1.8807872647140427e-6	9.93729390610106e-6	1.8990759135524313	NA	NA	NA	NA	NA
Astro.1	ENSG00000188306	LRRIQ4	4.795707006428603	1.8888605794914522e-6	9.977822459986824e-6	0.906602601381171	NA	NA	NA	NA	NA
Astro.1	ENSG00000105379	ETFB	4.795366605921593	1.891992779398034e-6	9.991124088786863e-6	1.2605052429039834	NA	NA	NA	NA	NA
Astro.1	ENSG00000205659	LIN52	4.794339873415512	1.9014705767140557e-6	1.0035876654094632e-5	0.6604194005767827	0.7776211076738778	911	0.8923548705703441	Inhib.Pax6	1.1475445583513968
Astro.1	ENSG00000214435	AS3MT	4.793345171236206	1.910696264463086e-6	1.0082421940671905e-5	1.336048127333838	NA	NA	NA	NA	NA
Astro.1	ENSG00000189377	CXCL17	4.792239694672494	1.920999901465564e-6	1.0134634353484495e-5	0.9951783732741669	NA	NA	NA	NA	NA
Astro.1	ENSG00000253796	ENSG00000253796	4.791928475889386	1.9239102598914835e-6	1.0147828063029154e-5	1.355519621674355	NA	NA	NA	NA	NA
Astro.1	ENSG00000100429	HDAC10	4.791824736581844	1.9248813192169955e-6	1.0150789336070899e-5	1.4074889918050086	NA	NA	NA	NA	NA
Astro.1	ENSG00000179922	ZNF784	4.790481101847476	1.937501202330302e-6	1.0215165913562743e-5	0.9543613250416632	NA	NA	NA	NA	NA
Astro.1	ENSG00000076344	RGS11	4.790300992101912	1.9391988949070643e-6	1.0221941845521603e-5	1.6742210698576316	NA	NA	NA	NA	NA
Astro.1	ENSG00000289083	LINC02256	4.790223552686053	1.939929269384543e-6	1.0223617034314966e-5	1.0466165033243238	NA	NA	NA	NA	NA
Astro.1	ENSG00000179455	MKRN3	4.789957024202791	1.942445072583303e-6	1.0233794059933914e-5	2.600641740834178	0.6396679569912473	1382	0.8655853434816954	Oligo.2	1.353179151810381
Astro.1	ENSG00000112851	ERBIN	4.789931482435158	1.942686330021353e-6	1.0233794059933914e-5	1.1741443406257368	0.6445909997392066	1362	2.7133186627345323	Oligo.1	4.209364796952341
Astro.1	ENSG00000143850	PLEKHA6	4.78926721009627	1.9489709197887837e-6	1.0264718255550704e-5	2.03829150285048	0.6405642273764814	1376	1.2078955204257482	Excit.L6_CT	1.8856743302273524
Astro.1	ENSG00000116478	HDAC1	4.789222877612438	1.9493910389995038e-6	1.0264749244880514e-5	1.3576386243287453	NA	NA	NA	NA	NA
Astro.1	ENSG00000230082	PRRT3-AS1	4.7889084981606596	1.9523727741471816e-6	1.0278265847326782e-5	1.4694120027094086	NA	NA	NA	NA	NA
Astro.1	ENSG00000131368	MRPS25	4.787854029260222	1.962405974927555e-6	1.0326697825165602e-5	0.7882505092695472	NA	NA	NA	NA	NA
Astro.1	ENSG00000250377	ENSG00000250377	4.786646245611736	1.973958914772078e-6	1.0383082553184482e-5	0.8121337916197029	NA	NA	NA	NA	NA
Astro.1	ENSG00000228487	ENSG00000228487	4.7862596806141156	1.9776703704810622e-6	1.0400397236952615e-5	0.8999942113095211	NA	NA	NA	NA	NA
Astro.1	ENSG00000288821	ENSG00000288821	4.785079623239464	1.9890418200778525e-6	1.0457979270428428e-5	0.7602523951992832	NA	NA	NA	NA	NA
Astro.1	ENSG00000279317	ENSG00000279317	4.783663843264858	2.0027678054013823e-6	1.0527913919780708e-5	1.5872670312050772	NA	NA	NA	NA	NA
Astro.1	ENSG00000123552	USP45	4.782466655494612	2.014445613853316e-6	1.0584809650399741e-5	0.7235813480471732	NA	NA	NA	NA	NA
Astro.1	ENSG00000117394	SLC2A1	4.782372786407961	2.0153640119680848e-6	1.0587390336351314e-5	1.7059414627504585	NA	NA	NA	NA	NA
Astro.1	ENSG00000291050	TEKT4P2	4.782176203817144	2.017288645794842e-6	1.0595254905213266e-5	1.2053264217301765	NA	NA	NA	NA	NA
Astro.1	ENSG00000247970	ENSG00000247970	4.780387561534954	2.0348817101240663e-6	1.0683128978151348e-5	1.3758861392736847	NA	NA	NA	NA	NA
Astro.1	ENSG00000256453	DND1	4.780340998416251	2.0353416701235495e-6	1.0683280361292429e-5	1.0718681476756171	NA	NA	NA	NA	NA
Astro.1	ENSG00000244757	ENSG00000244757	4.77965261409062	2.0421533530385775e-6	1.0714495043043817e-5	1.6385094603403236	NA	NA	NA	NA	NA
Astro.1	ENSG00000214300	SPDYE3	4.77913909950248	2.0472489470192e-6	1.0738956161544407e-5	1.3537029965388028	NA	NA	NA	NA	NA
Astro.1	ENSG00000228842	PCDH9-AS2	4.777595362602047	2.062641183137652e-6	1.081373072442747e-5	2.411574989506731	0.8513179195925078	683	1.1857602731871806	Excit.L2	1.3928524771976574
Astro.1	ENSG00000108773	KAT2A	4.777578197217614	2.062812959417621e-6	1.081373072442747e-5	0.9380000645459108	NA	NA	NA	NA	NA
Astro.1	ENSG00000228192	ZNF691-DT	4.774404509554882	2.094810096164893e-6	1.0972182241168053e-5	1.0408862397716268	NA	NA	NA	NA	NA
Astro.1	ENSG00000154240	CEP112	4.774328608504428	2.0955811467371536e-6	1.0973901271375036e-5	1.8227909804512763	0.599452225922625	1509	1.2700305072280909	Excit.L6b	2.118651749559141
Astro.1	ENSG00000267106	ZNF561-AS1	4.772529905531328	2.113933607194519e-6	1.1065330542095517e-5	0.9010013519040713	NA	NA	NA	NA	NA
Astro.1	ENSG00000137269	LRRC1	4.772012721513862	2.119239076451208e-6	1.1090759094923112e-5	1.7860776729125527	0.5859836451913919	1552	1.0343899626949444	Oligo.2	1.7652198507299561
Astro.1	ENSG00000116035	VAX2	4.770421712469668	2.135640683917342e-6	1.1174234828435755e-5	1.2920983048086399	NA	NA	NA	NA	NA
Astro.1	ENSG00000113971	NPHP3	4.769323867776719	2.1470294206524245e-6	1.1231452194166578e-5	0.8913758531909481	0.7654427967001923	963	0.8135152862601288	Oligo.2	1.0628035037591
Astro.1	ENSG00000204934	ATP6V0E2-AS1	4.769194856118653	2.1483715816423866e-6	1.123610126490045e-5	1.2797088553875684	NA	NA	NA	NA	NA
Astro.1	ENSG00000276855	ENSG00000276855	4.768203234931804	2.1587147989827677e-6	1.1287814458491872e-5	1.0037537839162187	NA	NA	NA	NA	NA
Astro.1	ENSG00000125485	DDX31	4.766738570459562	2.1740798220290066e-6	1.136575906959468e-5	0.9115212038741618	NA	NA	NA	NA	NA
Astro.1	ENSG00000242798	ENSG00000242798	4.765600870947664	2.1860873666115953e-6	1.1426122114455882e-5	1.0140305170428352	NA	NA	NA	NA	NA
Astro.1	ENSG00000141519	CCDC40	4.765494977038453	2.1872082349340055e-6	1.1429569814775339e-5	1.388333776488128	NA	NA	NA	NA	NA
Astro.1	ENSG00000274220	ENSG00000274220	4.764526518727532	2.1974848738859374e-6	1.148085076426176e-5	1.089189557841726	NA	NA	NA	NA	NA
Astro.1	ENSG00000135437	RDH5	4.7639883214057885	2.203215928408778e-6	1.1508366506317355e-5	1.2761434929648618	NA	NA	NA	NA	NA
Astro.1	ENSG00000130638	ATXN10	4.76300371133952	2.213737890005463e-6	1.1560890392905242e-5	0.3950177818230705	0.8579485669213514	672	1.6272183917222578	Excit.L2	1.8966386266735566
Astro.1	ENSG00000035403	VCL	4.762517351853206	2.218953151841324e-6	1.1585684598109569e-5	1.3531567498730428	0.37061284593281685	2050	0.8081122589654828	Vasc.PC	2.1804755766937824
Astro.1	ENSG00000144847	IGSF11	4.760727643928372	2.23824624051097e-6	1.1683956570436452e-5	2.1079727636649683	0.6966736804546576	1191	2.0954619024380414	Inhib.Lamp5_Lhx6	3.00780976980574
Astro.1	ENSG00000258380	ENSG00000258380	4.759803992967486	2.2482662359799097e-6	1.1733790507072906e-5	1.259791529705823	NA	NA	NA	NA	NA
Astro.1	ENSG00000048649	RSF1	4.7593668563251805	2.2530234307531774e-6	1.17561424750608e-5	0.36036857763671476	0.821303334912621	767	1.470943315083768	Excit.L6b	1.7909866581027127
Astro.1	ENSG00000094841	UPRT	4.758957659631801	2.257485337501438e-6	1.1776944560691712e-5	0.9790156448577465	NA	NA	NA	NA	NA
Astro.1	ENSG00000074657	ZNF532	4.755927666255099	2.2907900520203763e-6	1.1945660246015346e-5	0.5796383956595405	0.8497486759342558	689	1.6453455048836374	Oligo.2	1.9362731022495128
Astro.1	ENSG00000274561	ENSG00000274561	4.754961839767813	2.3015050683328213e-6	1.1996486241751644e-5	1.1096333620052798	NA	NA	NA	NA	NA
Astro.1	ENSG00000006652	IFRD1	4.754094904155343	2.31116401290108e-6	1.2044299524645375e-5	0.8879096500549832	NA	NA	NA	NA	NA
Astro.1	ENSG00000100439	ABHD4	4.753289461194924	2.3201727650591128e-6	1.2088705029050633e-5	1.2040119915344105	NA	NA	NA	NA	NA
Astro.1	ENSG00000235109	ZSCAN31	4.7527880687384805	2.3257978049304978e-6	1.2115465546810539e-5	1.7085738787600673	NA	NA	NA	NA	NA
Astro.1	ENSG00000213619	NDUFS3	4.752538101568225	2.328607042552944e-6	1.2127549918970565e-5	1.0899240562572188	NA	NA	NA	NA	NA
Astro.1	ENSG00000217702	ENSG00000217702	4.751103593455285	2.344791862792498e-6	1.2206710579831534e-5	1.3175412097922101	NA	NA	NA	NA	NA
Astro.1	ENSG00000273783	GTF2A1-AS1	4.7510181035372465	2.3457598096763294e-6	1.2209184642675792e-5	0.761941623161721	NA	NA	NA	NA	NA
Astro.1	ENSG00000156574	NODAL	4.750329140423022	2.3535745313321037e-6	1.2244750347466195e-5	0.6540159480728766	NA	NA	NA	NA	NA
Astro.1	ENSG00000289030	ENSG00000289030	4.75032854005072	2.353581352097719e-6	1.2244750347466195e-5	0.861886970598386	NA	NA	NA	NA	NA
Astro.1	ENSG00000187097	ENTPD5	4.74981528199647	2.3594193819688085e-6	1.2269971098675146e-5	1.0718677040271427	NA	NA	NA	NA	NA
Astro.1	ENSG00000145743	FBXL17	4.749345414822624	2.3647760721927633e-6	1.2295247811358934e-5	0.615956141556201	0.7861638175959752	869	2.6984800696297406	Excit.L2_5.2	3.432465358023564
Astro.1	ENSG00000288700	ENSG00000288700	4.749265369227739	2.3656897919258726e-6	1.2297418301641102e-5	1.5181030326689378	NA	NA	NA	NA	NA
Astro.1	ENSG00000265739	ENSG00000265739	4.748716731381049	2.371961632522239e-6	1.2327434826741e-5	0.9193440692812263	NA	NA	NA	NA	NA
Astro.1	ENSG00000224358	TMCO1-AS1	4.748461113379782	2.3748892278524102e-6	1.2338939273523459e-5	1.1530881548025984	NA	NA	NA	NA	NA
Astro.1	ENSG00000286703	ENSG00000286703	4.7484365165090345	2.3751711192375666e-6	1.2338939273523459e-5	0.5196185501464627	NA	NA	NA	NA	NA
Astro.1	ENSG00000115504	EHBP1	4.748085678429054	2.379195388296115e-6	1.2355545105530593e-5	0.7441999729592841	0.7134821737350129	1143	2.1043149367874747	Vasc.VLMC	2.949358812668832
Astro.1	ENSG00000100097	LGALS1	4.748070916268977	2.379364860516222e-6	1.2355545105530593e-5	1.4777207972725215	NA	NA	NA	NA	NA
Astro.1	ENSG00000105669	COPE	4.7478792109281205	2.3815667263889444e-6	1.2364387906959574e-5	0.963301543733581	NA	NA	NA	NA	NA
Astro.1	ENSG00000188153	COL4A5	4.745763329282275	2.405999590779351e-6	1.2488619576772584e-5	2.8510578138505482	0.2741948832792587	2155	0.9131720780219021	Oligo.2	3.3303760708469006
Astro.1	ENSG00000240553	ENSG00000240553	4.745087664355164	2.413852388923395e-6	1.2524873999173582e-5	1.3161400546519255	NA	NA	NA	NA	NA
Astro.1	ENSG00000130449	ZSWIM6	4.745075406115633	2.413995085555005e-6	1.2524873999173582e-5	0.9420833260295832	0.8791837324368692	623	3.7390917586655372	OPC.3	4.2529128107292715
Astro.1	ENSG00000285588	ENSG00000285588	4.743866755707226	2.4281047337983787e-6	1.259544385671422e-5	1.8919302348864577	NA	NA	NA	NA	NA
Astro.1	ENSG00000256073	URB1-AS1	4.743360217873204	2.4340415510069753e-6	1.262359766302906e-5	0.9286844804768372	NA	NA	NA	NA	NA
Astro.1	ENSG00000066136	NFYC	4.743114227449909	2.4369296855690074e-6	1.2635931702950409e-5	0.6663540700575249	0.9716350076406889	442	0.780020586543998	Micro.3	0.802791768935985
Astro.1	ENSG00000287697	ENSG00000287697	4.7430506514078274	2.4376766575107925e-6	1.2637160580150091e-5	0.8536910254857523	NA	NA	NA	NA	NA
Astro.1	ENSG00000164638	SLC29A4	4.742974492688276	2.4385717565368858e-6	1.2639156688346379e-5	1.7257608424638171	NA	NA	NA	NA	NA
Astro.1	ENSG00000234465	PINLYP	4.741364536985056	2.4575678075832137e-6	1.27349498686558e-5	1.1737105993553751	NA	NA	NA	NA	NA
Astro.1	ENSG00000291246	ENSG00000291246	4.740824895330013	2.4639668804430183e-6	1.2762771592261286e-5	0.80011490204481	NA	NA	NA	NA	NA
Astro.1	ENSG00000231889	TRAF3IP2-AS1	4.74071690884583	2.4652493069175404e-6	1.2766745627046321e-5	0.6671907985540051	0.7832051298267192	880	1.89139029259521	OPC.3	2.414936037272473
Astro.1	ENSG00000257557	PPP1R12A-AS1	4.739755276639803	2.476697804006063e-6	1.2820675074842333e-5	1.244276719633125	NA	NA	NA	NA	NA
Astro.1	ENSG00000214772	GUCY2C-AS1	4.739060478272633	2.4850013632611804e-6	1.286097196775523e-5	1.3759626998991	NA	NA	NA	NA	NA
Astro.1	ENSG00000174827	PDZK1	4.738892846351976	2.4870087426100545e-6	1.2868673343469858e-5	1.0769542335843967	NA	NA	NA	NA	NA
Astro.1	ENSG00000011590	ZBTB32	4.73805902939629	2.4970168239415094e-6	1.2917761356423926e-5	1.0081299201141496	NA	NA	NA	NA	NA
Astro.1	ENSG00000139921	TMX1	4.73749077780872	2.503859570712713e-6	1.2947754624845791e-5	1.0501756209844855	NA	NA	NA	NA	NA
Astro.1	ENSG00000172053	QARS1	4.736459163726073	2.5163281176485128e-6	1.3009516118366398e-5	1.1087221492700632	NA	NA	NA	NA	NA
Astro.1	ENSG00000229728	ENSG00000229728	4.736201369280658	2.5194532466135413e-6	1.3022956080743338e-5	0.8297924116101237	NA	NA	NA	NA	NA
Astro.1	ENSG00000150456	EEF1AKMT1	4.734527926254603	2.539830581976335e-6	1.3125547825103981e-5	1.0998494265352556	NA	NA	NA	NA	NA
Astro.1	ENSG00000169727	GPS1	4.733946989469848	2.5469415674962785e-6	1.315955213564591e-5	1.2351190815820685	NA	NA	NA	NA	NA
Astro.1	ENSG00000124172	ATP5F1E	4.732873257896149	2.5601350471185326e-6	1.3224962782488478e-5	0.9769862884401549	NA	NA	NA	NA	NA
Astro.1	ENSG00000290939	ENSG00000290939	4.731387331502163	2.5785018006465044e-6	1.3317064322638678e-5	1.4861718155043384	NA	NA	NA	NA	NA
Astro.1	ENSG00000167525	PROCA1	4.7309162738065185	2.584350694528951e-6	1.3344490562706274e-5	1.232309816895961	NA	NA	NA	NA	NA
Astro.1	ENSG00000198342	ZNF442	4.730511074233984	2.5893920629784805e-6	1.3367736525126405e-5	1.179875971702605	NA	NA	NA	NA	NA
Astro.1	ENSG00000185650	ZFP36L1	4.729965354274162	2.5961966860243745e-6	1.3400073709578004e-5	2.7488504648137235	0.5464851760938363	1677	1.5413036794201571	Astro.4	2.820394306826544
Astro.1	ENSG00000263345	SGSM2-AS1	4.729910728930723	2.5968787592536328e-06	1.3400802926760729e-5	0.713947575742647	NA	NA	NA	NA	NA
Astro.1	ENSG00000278000	ENSG00000278000	4.728567011145338	2.613711283216493e-6	1.3482822644576615e-5	0.7174154761240334	NA	NA	NA	NA	NA
Astro.1	ENSG00000254401	LINC02752	4.728555082678207	2.6138611777460075e-6	1.3482822644576615e-5	1.4876767725312745	NA	NA	NA	NA	NA
Astro.1	ENSG00000137504	CREBZF	4.728454586666859	2.6151243506578886e-6	1.348653099048959e-5	0.8269819255445137	0.8998495642030537	594	0.8518291413470854	Oligo.2	0.9466350546066027
Astro.1	ENSG00000140396	NCOA2	4.727784931286166	2.6235565021133725e-6	1.3527201440359835e-5	0.4144012074403025	0.7823565631315521	883	2.230159009671964	Inhib.Pvalb	2.850565988409771
Astro.1	ENSG00000289609	ENSG00000289609	4.727579368898388	2.626150136780136e-6	1.3537757518080252e-5	0.5331782130869904	NA	NA	NA	NA	NA
Astro.1	ENSG00000162670	BRINP3	4.72678115552501	2.6362447931784093e-6	1.358696879678889e-5	2.80976616082027	0.5748906803660339	1586	2.5895946860571066	Excit.L6b	4.504499332652788
Astro.1	ENSG00000150760	DOCK1	4.726132098611672	2.644480620466963e-6	1.3626581363104877e-5	2.498163482665096	0.786454756900286	867	2.38936578133512	Oligo.2	3.038147789648459
Astro.1	ENSG00000225572	DOCK4-AS1	4.7253169346344475	2.6548592091138844e-6	1.367721646607943e-5	1.320577849689597	NA	NA	NA	NA	NA
Astro.1	ENSG00000187144	SPATA21	4.724856670341843	2.66073653345809e-6	1.3704645873849818e-5	1.0464024986973859	NA	NA	NA	NA	NA
Astro.1	ENSG00000276115	ENSG00000276115	4.724650974361034	2.6633672011669634e-6	1.3715344813989475e-5	1.315683014003137	NA	NA	NA	NA	NA
Astro.1	ENSG00000285886	ENSG00000285886	4.724326059572364	2.6675276654241113e-6	1.3733915551466752e-5	1.0028751517320913	NA	NA	NA	NA	NA
Astro.1	ENSG00000169252	ADRB2	4.723994233728649	2.6717830721530614e-6	1.3749633329104917e-5	1.7393423084156565	NA	NA	NA	NA	NA
Astro.1	ENSG00000205838	TTC23L	4.723967949957159	2.6721204197254747e-6	1.3749633329104917e-5	1.8110928464954374	NA	NA	NA	NA	NA
Astro.1	ENSG00000058272	PPP1R12A	4.7239509295296385	2.672338895753369e-6	1.3749633329104917e-5	0.5373400781380107	0.751065778337373	1009	2.001060002304832	Excit.L2_5.2	2.6642939407178945
Astro.1	ENSG00000225361	PPP1R26-AS1	4.7239150122800755	2.6727999897618396e-6	1.3749633329104917e-5	1.5796717824243993	NA	NA	NA	NA	NA
Astro.1	ENSG00000144362	PHOSPHO2	4.723738194900936	2.675071029160343e-6	1.3758459963178354e-5	1.1096773540878349	NA	NA	NA	NA	NA
Astro.1	ENSG00000205209	SCGB2B2	4.72318656875758	2.682168032536767e-6	1.3792098743776942e-5	1.4051048947376812	NA	NA	NA	NA	NA
Astro.1	ENSG00000111729	CLEC4A	4.721137189078238	2.708693400174564e-6	1.3922717788078344e-5	1.197993885775508	NA	NA	NA	NA	NA
Astro.1	ENSG00000255553	LINC02733	4.720158253346896	2.721452700058728e-6	1.3985399814901551e-5	0.810432852929748	NA	NA	NA	NA	NA
Astro.1	ENSG00000170365	SMAD1	4.719247132111545	2.7333800089201665e-6	1.4043781177906224e-5	1.8018969145439754	0.6742512951495053	1261	0.832924952186057	Astro.4	1.2353331141935264
Astro.1	ENSG00000288906	ENSG00000288906	4.7186938729872585	2.7406471171414327e-6	1.4075761564555848e-5	0.7573002131199094	NA	NA	NA	NA	NA
Astro.1	ENSG00000126858	RHOT1	4.718686772874354	2.740740498344712e-6	1.4075761564555848e-5	0.4540929147349265	0.8219831759094262	762	1.1414472671505975	Excit.L2	1.3886504013755787
Astro.1	ENSG00000139625	MAP3K12	4.718516435851962	2.742981700313133e-6	1.4084352783621932e-5	1.232300961525323	NA	NA	NA	NA	NA
Astro.1	ENSG00000255145	STX17-DT	4.718050547124183	2.7491206127433594e-6	1.4112949820547015e-5	1.4919645767524792	NA	NA	NA	NA	NA
Astro.1	ENSG00000122986	HVCN1	4.717510298215217	2.756255888988294e-6	1.4146648908270489e-5	1.7078616221608134	NA	NA	NA	NA	NA
Astro.1	ENSG00000249753	ENSG00000249753	4.716209020939023	2.773515509679933e-6	1.422639501756753e-5	0.9949366386475459	NA	NA	NA	NA	NA
Astro.1	ENSG00000116157	GPX7	4.715784309410481	2.7791711643455323e-6	1.4252454770795176e-5	1.093447808134545	NA	NA	NA	NA	NA
Astro.1	ENSG00000152977	ZIC1	4.713935113246794	2.803925375492656e-6	1.4373452793692185e-5	2.336252425315751	NA	NA	NA	NA	NA
Astro.1	ENSG00000163645	ERICH6	4.713831392100863	2.8053200938871412e-6	1.437762811303482e-5	1.1824518336175196	NA	NA	NA	NA	NA
Astro.1	ENSG00000223745	CCDC18-AS1	4.712397959361423	2.8246636054339335e-6	1.447377256878678e-5	0.729450588307002	0.7953181989362035	845	1.513898898939515	Micro.3	1.9035134628686556
Astro.1	ENSG00000119227	PIGZ	4.711571210342799	2.8358784229073083e-6	1.4528233888700247e-5	1.470114387576559	NA	NA	NA	NA	NA
Astro.1	ENSG00000276030	ENSG00000276030	4.709784149858831	2.8602662348521347e-6	1.4647116614927855e-5	0.8563368421491385	NA	NA	NA	NA	NA
Astro.1	ENSG00000051128	HOMER3	4.709463043833161	2.8646696419650807e-6	1.4666635067746839e-5	1.582355517543584	NA	NA	NA	NA	NA
Astro.1	ENSG00000256742	KDM2B-DT	4.7078286600699695	2.8871835161859047e-6	1.4778848901277984e-5	1.4300020075256723	NA	NA	NA	NA	NA
Astro.1	ENSG00000271971	ENSG00000271971	4.707303671371348	2.8944513252943235e-6	1.4812991293018038e-5	1.1453535792146545	NA	NA	NA	NA	NA
Astro.1	ENSG00000116668	SWT1	4.705360689186161	2.921502725886045e-6	1.4948345560077679e-5	0.882090134783991	NA	NA	NA	NA	NA
Astro.1	ENSG00000142303	ADAMTS10	4.704793174541135	2.929449753189072e-6	1.4985913477296698e-5	1.506557738674067	NA	NA	NA	NA	NA
Astro.1	ENSG00000079459	FDFT1	4.702730481960169	2.9585094073777175e-6	1.5128325034011523e-5	1.012014209052062	NA	NA	NA	NA	NA
Astro.1	ENSG00000259582	ENSG00000259582	4.7022623284047675	2.9651433201109747e-6	1.5159119346472036e-5	0.875356597898567	NA	NA	NA	NA	NA
Astro.1	ENSG00000232850	PTGES2-AS1	4.701705861779089	2.9730472567487628e-6	1.5196392537589591e-5	0.6478396616108822	NA	NA	NA	NA	NA
Astro.1	ENSG00000185467	KPNA7	4.701655914609295	2.9737576853303826e-6	1.5196889140541736e-5	0.958494452705965	NA	NA	NA	NA	NA
Astro.1	ENSG00000177854	TMEM187	4.701219465509955	2.9799725075247807e-6	1.5225509017827641e-5	1.0570985203030574	NA	NA	NA	NA	NA
Astro.1	ENSG00000176945	MUC20	4.700909262379699	2.984397234444747e-6	1.5244972885908231e-5	1.3320896767630988	NA	NA	NA	NA	NA
Astro.1	ENSG00000137497	NUMA1	4.700034366870383	2.996910753101482e-6	1.5305739584059095e-5	0.6650829895003174	0.9142027159966245	562	0.8253175695432442	Oligo.2	0.902773044864036
Astro.1	ENSG00000288904	ENSG00000288904	4.699487172958983	3.0047628090973305e-6	1.5342679251891993e-5	1.0774775610877527	NA	NA	NA	NA	NA
Astro.1	ENSG00000037749	MFAP3	4.699345157779301	3.006803909915439e-6	1.5349938378183884e-5	1.058667128859917	NA	NA	NA	NA	NA
Astro.1	ENSG00000161040	FBXL13	4.69901286173002	3.011585013102827e-6	1.5371179531346663e-5	1.3974120293819199	NA	NA	NA	NA	NA
Astro.1	ENSG00000151466	SCLT1	4.698330930413021	3.0214195862465917e-6	1.5418199618449453e-5	0.4794919036692322	0.7076818144577127	1159	1.2464621047549058	Excit.L5.2	1.7613312639806258
Astro.1	ENSG00000288995	ENSG00000288995	4.698018525360324	3.025935281866795e-6	1.5438063884014656e-5	1.1112211669397758	NA	NA	NA	NA	NA
Astro.1	ENSG00000266397	ENSG00000266397	4.697800157851247	3.0290955506865783e-6	1.5451006123098686e-5	1.0333140709841466	NA	NA	NA	NA	NA
Astro.1	ENSG00000197416	FABP12	4.697061446637275	3.039809890960776e-6	1.550246740028978e-5	0.9643808198933213	NA	NA	NA	NA	NA
Astro.1	ENSG00000235481	UBE2R2-AS1	4.695327308599069	3.0651052707884936e-6	1.562182406625645e-5	1.2652581346981084	NA	NA	NA	NA	NA
Astro.1	ENSG00000114859	CLCN2	4.6937954441546665	3.0876182780136537e-6	1.573009476340015e-5	1.4210290867173236	NA	NA	NA	NA	NA
Astro.1	ENSG00000289007	ENSG00000289007	4.692760499342646	3.102918156949971e-6	1.5804791763457406e-5	1.870687458727907	NA	NA	NA	NA	NA
Astro.1	ENSG00000286646	MAP3K5-AS2	4.6917994014257935	3.117191548784252e-6	1.587096909366628e-5	1.3986360463031737	NA	NA	NA	NA	NA
Astro.1	ENSG00000129167	TPH1	4.691632901201337	3.1196706678185993e-6	1.5880328502166167e-5	1.105013613753037	NA	NA	NA	NA	NA
Astro.1	ENSG00000100350	FOXRED2	4.690813942671005	3.1318922188345997e-6	1.5935993672016708e-5	1.3654771092583748	NA	NA	NA	NA	NA
Astro.1	ENSG00000122735	DNAI1	4.689577502153847	3.1504311647622025e-6	1.6023744717324997e-5	1.5585640009436488	NA	NA	NA	NA	NA
Astro.1	ENSG00000114120	SLC25A36	4.688905671136784	3.1605486280373663e-6	1.6071905397653588e-5	0.5429291566955093	0.7877294775462956	862	1.1597760428306507	Excit.L5.2	1.472302453937925
Astro.1	ENSG00000172005	MAL	4.688393786422126	3.1682783199223143e-6	1.6107906599851242e-5	2.412631723263513	NA	NA	NA	NA	NA
Astro.1	ENSG00000278730	ENSG00000278730	4.687849657902691	3.1765148211429053e-6	1.6146469183163323e-5	1.1596896141027349	NA	NA	NA	NA	NA
Astro.1	ENSG00000143786	CNIH3	4.687308096064196	3.184732894249319e-6	1.6181920232004516e-5	1.0836166726344525	0.4635909794477876	1885	0.929965627927891	Excit.L6_CT	2.0060045798035837
Astro.1	ENSG00000117280	RAB29	4.68730399553956	3.1847951965894277e-6	1.6181920232004516e-5	1.1881626557587757	NA	NA	NA	NA	NA
Astro.1	ENSG00000255557	ENSG00000255557	4.685585997109844	3.211001306807788e-6	1.6311728655739438e-5	1.535836502904445	NA	NA	NA	NA	NA
Astro.1	ENSG00000100926	TM9SF1	4.685511754423032	3.2121384514033507e-6	1.6314160857916586e-5	1.1728968612695767	NA	NA	NA	NA	NA
Astro.1	ENSG00000260025	CRIM1-DT	4.682849401748693	3.253173263680711e-6	1.651580280147675e-5	1.1949023681884472	NA	NA	NA	NA	NA
Astro.1	ENSG00000272186	VPS11-DT	4.682735793784215	3.2549354578038785e-6	1.652136432699306e-5	0.8785017740228702	NA	NA	NA	NA	NA
Astro.1	ENSG00000189051	RNF222	4.6820734947383595	3.2652267698642384e-6	1.6570206708424295e-5	0.48279251398925926	NA	NA	NA	NA	NA
Astro.1	ENSG00000248202	LINC02234	4.681791725712742	3.269614585324589e-6	1.658907645871075e-5	1.396907868095848	NA	NA	NA	NA	NA
Astro.1	ENSG00000152454	ZNF256	4.680901147904049	3.283520279784041e-6	1.665615697011316e-5	1.0154388792347824	NA	NA	NA	NA	NA
Astro.1	ENSG00000175283	DOLK	4.680819030803859	3.284805332669121e-6	1.665615697011316e-5	1.0332249179911754	NA	NA	NA	NA	NA
Astro.1	ENSG00000168062	BATF2	4.680816032366421	3.2848522644448356e-6	1.665615697011316e-5	0.7531067004958976	NA	NA	NA	NA	NA
Astro.1	ENSG00000114857	NKTR	4.6803514122840895	3.2921323222815617e-6	1.6689656085543596e-5	0.37354366276263185	0.7169697427487396	1132	1.7110444127372404	Vasc.Endo	2.386494590660672
Astro.1	ENSG00000176595	KBTBD11	4.680091995999863	3.2962038146856045e-6	1.6706878815281098e-5	1.4447602535447734	NA	NA	NA	NA	NA
Astro.1	ENSG00000237975	FLG-AS1	4.679882711955731	3.299492015272868e-6	1.6718694120380048e-5	1.2980099542562369	NA	NA	NA	NA	NA
Astro.1	ENSG00000185909	KLHDC8B	4.679838503767757	3.300187002456616e-6	1.6718694120380048e-5	1.2456576479993327	NA	NA	NA	NA	NA
Astro.1	ENSG00000177694	NAALADL2	4.67981484563313	3.3005589845399192e-06	1.6718694120380048e-5	0.8724319059741016	0.8892847040026612	604	2.4708822173232803	Oligo.2	2.7785052483213364
Astro.1	ENSG00000125347	IRF1	4.679500002909495	3.3055131624630852e-6	1.6740367088868843e-5	1.249563017477172	NA	NA	NA	NA	NA
Astro.1	ENSG00000236778	INTS6-AS1	4.6793045033277005	3.3085930217297913e-6	1.675254088239972e-5	1.1262892216028608	NA	NA	NA	NA	NA
Astro.1	ENSG00000054148	PHPT1	4.679020321885212	3.313074872578521e-6	1.6771807015831615e-5	1.1950957264655775	NA	NA	NA	NA	NA
Astro.1	ENSG00000166153	DEPDC4	4.678292754272163	3.3245760007845622e-6	1.6823155666620674e-5	1.295169169008681	NA	NA	NA	NA	NA
Astro.1	ENSG00000261455	LINC01003	4.67685180671585	3.3474672783871333e-6	1.693207576208066e-5	1.1688357510298748	NA	NA	NA	NA	NA
Astro.1	ENSG00000269892	ENSG00000269892	4.674118336766281	3.391308601553921e-6	1.7146832717099808e-05	0.5558319541993435	NA	NA	NA	NA	NA
Astro.1	ENSG00000275964	ENSG00000275964	4.67246042309515	3.418167528443753e-6	1.7275584612448745e-5	1.2780174353204823	NA	NA	NA	NA	NA
Astro.1	ENSG00000290879	ENSG00000290879	4.672344991791302	3.420045154543989e-6	1.7281549537031006e-5	1.1441089218474356	NA	NA	NA	NA	NA
Astro.1	ENSG00000258912	LINC02316	4.67108806529787	3.4405547729815735e-6	1.7378097691496818e-5	1.3129675992891727	NA	NA	NA	NA	NA
Astro.1	ENSG00000289277	ENSG00000289277	4.669915749354464	3.459790210538873e-6	1.7471693787885323e-5	1.2981795049383347	NA	NA	NA	NA	NA
Astro.1	ENSG00000125826	RBCK1	4.669661038686971	3.4639831575179793e-6	1.7489303717052875e-5	0.8455491455606258	NA	NA	NA	NA	NA
Astro.1	ENSG00000169957	ZNF768	4.6681289534285275	3.4893068964984156e-6	1.7613571989250505e-5	1.149851292641785	NA	NA	NA	NA	NA
Astro.1	ENSG00000261420	MPC1-DT	4.667810565770451	3.4945917742752776e-6	1.763665665306342e-5	1.0300028568476385	NA	NA	NA	NA	NA
Astro.1	ENSG00000289065	ENSG00000289065	4.667006013801473	3.5079807139080904e-6	1.7700623516726223e-5	0.8757482294113978	NA	NA	NA	NA	NA
Astro.1	ENSG00000288752	ENSG00000288752	4.666294507947077	3.5198622656132258e-6	1.7756959882307764e-5	1.1018660114035468	NA	NA	NA	NA	NA
Astro.1	ENSG00000163590	PPM1L	4.6660461993839935	3.524017900935558e-6	1.777430563508714e-5	0.9782421633941857	0.51159056793964	1771	1.7192183436754391	Excit.L6b	3.360535653734494
Astro.1	ENSG00000214872	SMTNL1	4.665876268433607	3.526864541717537e-6	1.778504341549869e-5	0.7090866353806446	NA	NA	NA	NA	NA
Astro.1	ENSG00000171757	LRRC34	4.665556060228127	3.53223459198795e-6	1.7808499122982992e-5	1.497665096394993	NA	NA	NA	NA	NA
Astro.1	ENSG00000257261	SLC38A4-AS1	4.665390951241961	3.5350066190349084e-6	1.7818849475119005e-5	1.1742164037464282	NA	NA	NA	NA	NA
Astro.1	ENSG00000174405	LIG4	4.664065084730934	3.557342566906722e-6	1.7927791093745897e-5	1.1050088912885436	NA	NA	NA	NA	NA
Astro.1	ENSG00000287219	ENSG00000287219	4.663918361327466	3.559822626563943e-6	1.7934573657880816e-5	0.634711838412501	NA	NA	NA	NA	NA
Astro.1	ENSG00000258891	ENSG00000258891	4.661963641512373	3.593022005796425e-6	1.809656205358443e-5	1.1026154193057345	NA	NA	NA	NA	NA
Astro.1	ENSG00000280164	ENSG00000280164	4.661245231369163	3.6052981967436147e-6	1.8154702157144235e-5	1.1718610147612347	NA	NA	NA	NA	NA
Astro.1	ENSG00000204438	GPANK1	4.66102850768498	3.6090094721153745e-6	1.8169698236289918e-5	1.089206395353762	NA	NA	NA	NA	NA
Astro.1	ENSG00000255555	ENSG00000255555	4.660985178269252	3.609751904763339e-6	1.8169744505390116e-5	1.3027234529781837	NA	NA	NA	NA	NA
Astro.1	ENSG00000234650	PCCA-AS1	4.659054002497103	3.6429912004088644e-6	1.8325887524590267e-5	1.0451080536034816	NA	NA	NA	NA	NA
Astro.1	ENSG00000165113	GKAP1	4.658554728369424	3.6516323799834067e-6	1.8361901456166562e-5	0.8106881629203679	NA	NA	NA	NA	NA
Astro.1	ENSG00000171970	ZNF57	4.658430494989686	3.653785603534463e-6	1.8369001269138565e-5	1.0407894213067368	NA	NA	NA	NA	NA
Astro.1	ENSG00000145700	ANKRD31	4.658211805954905	3.657578903017528e-6	1.8384341828960312e-5	1.3443301381627435	NA	NA	NA	NA	NA
Astro.1	ENSG00000247240	UBL7-DT	4.657419350582403	3.6713562474201503e-6	1.8442369310981414e-5	1.312423500878194	NA	NA	NA	NA	NA
Astro.1	ENSG00000169184	MN1	4.6544277201153434	3.7238182023969662e-6	1.8702110874624408e-5	1.7639805166161062	NA	NA	NA	NA	NA
Astro.1	ENSG00000154175	ABI3BP	4.653574346975879	3.7389146287341917e-6	1.8774124518750407e-5	2.110897016707776	NA	NA	NA	NA	NA
Astro.1	ENSG00000244380	ENSG00000244380	4.653359462781658	3.742725246129966e-6	1.8789451296414212e-5	0.8627963876085017	NA	NA	NA	NA	NA
Astro.1	ENSG00000134056	MRPS36	4.6532714583406865	3.744286936103241e-6	1.879348395313719e-5	1.1326167251326655	NA	NA	NA	NA	NA
Astro.1	ENSG00000091490	SEL1L3	4.6530218933704814	3.748719015381582e-6	1.881191923879214e-5	2.24832356555866	NA	NA	NA	NA	NA
Astro.1	ENSG00000273396	LINC01396	4.652262812388908	3.7622306853150594e-6	1.887590127193909e-5	0.8532350541337942	NA	NA	NA	NA	NA
Astro.1	ENSG00000237324	ENSG00000237324	4.651610529647719	3.7738786868899614e-6	1.8930508878771912e-5	0.8189829877998687	NA	NA	NA	NA	NA
Astro.1	ENSG00000125734	GPR108	4.649263294288695	3.816081107214605e-6	1.9138330264476403e-5	1.114674064650524	NA	NA	NA	NA	NA
Astro.1	ENSG00000291215	ENSG00000291215	4.6484101298385685	3.831532676195175e-6	1.9211934382055127e-5	1.1417763634426499	NA	NA	NA	NA	NA
Astro.1	ENSG00000245552	LNCRNA-IUR	4.647926853021446	3.84031188195601e-6	1.9252059161414108e-5	1.2878608392739412	NA	NA	NA	NA	NA
Astro.1	ENSG00000257596	SCAT2	4.647496483683985	3.84814622535091e-6	1.9287431930460267e-5	1.0592617830448037	NA	NA	NA	NA	NA
Astro.1	ENSG00000120327	PCDHB14	4.647425740577298	3.84943548399873e-6	1.9289992172596263e-5	1.4216619918673794	NA	NA	NA	NA	NA
Astro.1	ENSG00000187838	PLSCR3	4.647190203056165	3.853731030221907e-6	1.9307613208430824e-5	1.1597766314655578	NA	NA	NA	NA	NA
Astro.1	ENSG00000287044	ENSG00000287044	4.646351083845699	3.869071653105205e-6	1.9376636128526067e-5	1.4663582791631649	NA	NA	NA	NA	NA
Astro.1	ENSG00000226180	ENSG00000226180	4.645927775209304	3.876832735148767e-6	1.9408933249626854e-5	0.5224733702154298	NA	NA	NA	NA	NA
Astro.1	ENSG00000102172	SMS	4.645913912550695	3.87708715034919e-6	1.9408933249626854e-5	1.1233997853328546	NA	NA	NA	NA	NA
Astro.1	ENSG00000141295	SCRN2	4.64520758277864	3.890071342542308e-6	1.9461165522586176e-5	1.141265521719269	NA	NA	NA	NA	NA
Astro.1	ENSG00000232912	RERE-AS1	4.645175484207636	3.890662388978689e-6	1.9461165522586176e-5	1.011393987860601	NA	NA	NA	NA	NA
Astro.1	ENSG00000273456	ENSG00000273456	4.6445889374716405	3.901477950395669e-6	1.9511326662120015e-5	1.1391085058486228	NA	NA	NA	NA	NA
Astro.1	ENSG00000231535	LINC00278	4.64415724448456	3.909456537618558e-6	1.954728268809279e-5	2.2278011091713847	NA	NA	NA	NA	NA
Astro.1	ENSG00000158470	B4GALT5	4.643453477921386	3.9224972070067134e-6	1.9607160055916502e-5	0.7579271630378197	0.7743776398944674	924	0.830971692236081	Excit.L2_5.2	1.0730832728451796
Astro.1	ENSG00000272086	GOLPH3-DT	4.643425606944269	3.92301450997716e-6	1.9607160055916502e-5	0.8684584963530438	NA	NA	NA	NA	NA
Astro.1	ENSG00000102547	CAB39L	4.643257958378744	3.926127555583679e-6	1.961876201398741e-5	1.075799705364706	0.42560549326431113	1960	0.8283733779831048	Vasc.VLMC	1.9463408980688726
Astro.1	ENSG00000286116	ENSG00000286116	4.643196519026966	3.92726900906714e-6	1.9620509283202367e-5	0.6925854840457557	NA	NA	NA	NA	NA
Astro.1	ENSG00000050393	MCUR1	4.643042686736706	3.930128386158379e-6	1.963083680891043e-5	1.1266158303254417	NA	NA	NA	NA	NA
Astro.1	ENSG00000274964	ENSG00000274964	4.642348700465988	3.943052808684824e-6	1.9687456900908712e-5	1.2523933027159075	NA	NA	NA	NA	NA
Astro.1	ENSG00000273403	ENSG00000273403	4.641211534494017	3.96431902246904e-6	1.978965055938413e-5	0.372703708591803	NA	NA	NA	NA	NA
Astro.1	ENSG00000267858	MZF1-AS1	4.640793740291519	3.972159842095039e-6	1.9824797761755302e-5	1.095317911625692	NA	NA	NA	NA	NA
Astro.1	ENSG00000163945	UVSSA	4.639149050686449	4.003170933862968e-6	1.9975548880613037e-5	0.8074297268019771	NA	NA	NA	NA	NA
Astro.1	ENSG00000067225	PKM	4.637875980075757	4.027334484227954e-6	2.0081019451371604e-5	0.7883788374875839	0.6744125562514426	1260	0.7662334574034568	Inhib.Lamp5_Lhx6	1.136149453774079
Astro.1	ENSG00000135482	ZC3H10	4.637822140306968	4.028359471056023e-6	2.0081019451371604e-5	1.1577890860328854	NA	NA	NA	NA	NA
Astro.1	ENSG00000256043	CTSO	4.635730385668053	4.068376154788056e-6	2.0276420176115855e-5	1.4096953689172387	NA	NA	NA	NA	NA
Astro.1	ENSG00000235272	RAMACL	4.635321253450739	4.076247621471898e-6	2.0311565666614443e-5	1.0626593857414388	NA	NA	NA	NA	NA
Astro.1	ENSG00000261775	ENSG00000261775	4.635189651511952	4.0787826724781734e-6	2.0311944257236562e-5	0.6800967642479147	NA	NA	NA	NA	NA
Astro.1	ENSG00000112599	GUCA1B	4.634874004822591	4.084869150893866e-6	2.0334081470299317e-5	1.2076449514405085	NA	NA	NA	NA	NA
Astro.1	ENSG00000149016	TUT1	4.63339221764914	4.113558529650833e-6	2.0472781756326096e-5	1.1006346751227365	NA	NA	NA	NA	NA
Astro.1	ENSG00000072571	HMMR	4.632236340844932	4.136072026688572e-6	2.057243372568101e-5	0.7141512868916791	NA	NA	NA	NA	NA
Astro.1	ENSG00000184640	SEPTIN9	4.631503760566357	4.150401981909892e-6	2.063542558421491e-5	1.0988665365215446	NA	NA	NA	NA	NA
Astro.1	ENSG00000160224	AIRE	4.630954808941696	4.161171210279576e-6	2.067712698634682e-5	0.7422713109177227	NA	NA	NA	NA	NA
Astro.1	ENSG00000228857	ACTR3-AS1	4.630906181613865	4.162126464030677e-6	2.067712698634682e-5	1.272688019029615	NA	NA	NA	NA	NA
Astro.1	ENSG00000172817	CYP7B1	4.630906149510561	4.162127094749715e-6	2.067712698634682e-5	1.8921973245416353	0.9071717163780991	574	1.0692995176002114	Vasc.PC	1.1787178747915672
Astro.1	ENSG00000197813	ENSG00000197813	4.6303549326417714	4.172970136999406e-6	2.072683904486777e-5	0.8724125876906009	NA	NA	NA	NA	NA
Astro.1	ENSG00000156475	PPP2R2B	4.630110966671205	4.177777867004133e-6	2.0746560229331148e-5	2.064022590230038	0.8601961638155418	665	5.066542883522449	Oligo.1	5.889985443609704
Astro.1	ENSG00000135404	CD63	4.629885661221821	4.18222258407417e-6	2.0761658931479865e-5	1.0240501858201305	NA	NA	NA	NA	NA
Astro.1	ENSG00000125633	CCDC93	4.629846581599765	4.182993989735832e-6	2.0761658931479865e-5	0.5432199475557825	0.8696358487008544	642	0.7548635136408082	Excit.L6b	0.8680225346833342
Astro.1	ENSG00000160285	LSS	4.629829468089469	4.1833318420048005e-6	2.0761658931479865e-5	1.3562512969788107	NA	NA	NA	NA	NA
Astro.1	ENSG00000224328	MDC1-AS1	4.629610009318143	4.187666685218784e-6	2.077901090503033e-5	0.7868167257478097	NA	NA	NA	NA	NA
Astro.1	ENSG00000225924	TAB2-AS1	4.627820398823058	4.223177120330832e-6	2.0946823266973184e-5	0.956593620308905	NA	NA	NA	NA	NA
Astro.1	ENSG00000137074	APTX	4.6276837332907865	4.225900758687324e-6	2.0956137842760037e-5	0.6988271928751845	NA	NA	NA	NA	NA
Astro.1	ENSG00000105221	AKT2	4.6275199835576535	4.229166384430848e-6	2.0968135855581515e-5	0.8255905371026007	NA	NA	NA	NA	NA
Astro.1	ENSG00000143995	MEIS1	4.626428802502252	4.250989500637873e-6	2.1063691226915913e-5	2.015907085306133	NA	NA	NA	NA	NA
Astro.1	ENSG00000099810	MTAP	4.626004442252718	4.259505664439047e-6	2.1101669405197834e-5	1.1910491147134536	0.8426636465475964	712	0.9434905654319177	Micro.3	1.1196526268783642
Astro.1	ENSG00000269293	ZSCAN16-AS1	4.625917068690895	4.2612611297488086e-6	2.11061464711524e-5	0.9419177907020864	NA	NA	NA	NA	NA
Astro.1	ENSG00000121966	CXCR4	4.625064876082012	4.278419404630362e-6	2.118689705170671e-5	1.6150288571612839	NA	NA	NA	NA	NA
Astro.1	ENSG00000234684	SDCBP2-AS1	4.623146150135836	4.317294596802618e-6	2.1375136884868906e-5	0.942282771923401	NA	NA	NA	NA	NA
Astro.1	ENSG00000177335	LINC02904	4.6230050836323295	4.3201660758435114e-6	2.138508097471079e-5	1.204241415479598	NA	NA	NA	NA	NA
Astro.1	ENSG00000197182	MIRLET7BHG	4.622834199296405	4.323646966772612e-6	2.1398037115363555e-5	0.8250741773462312	0.8217791861754237	764	0.9931500273102415	Oligo.2	1.2085363611268631
Astro.1	ENSG00000283010	ENSG00000283010	4.622144454573645	4.337724351858805e-6	2.1463420415148e-5	0.7357266237078299	NA	NA	NA	NA	NA
Astro.1	ENSG00000233968	ENSG00000233968	4.6216196343267395	4.3484651585388485e-6	2.1512271237491052e-05	1.0285582627499976	NA	NA	NA	NA	NA
Astro.1	ENSG00000197763	TXNRD3	4.621525931826675	4.350385527936728e-6	2.1517475725004414e-5	1.0737562810349714	NA	NA	NA	NA	NA
Astro.1	ENSG00000189134	NKAPL	4.6203111852039065	4.375354723592886e-6	2.1636657363925705e-5	0.9543294627020095	NA	NA	NA	NA	NA
Astro.1	ENSG00000106780	MEGF9	4.619879332326569	4.384264580431359e-6	2.1676391920009793e-5	1.0992655400132842	0.6478380131512874	1356	1.3227209161530966	Oligo.2	2.041746376874316
Astro.1	ENSG00000197894	ADH5	4.619780619266558	4.386303641689721e-6	2.1682147265324413e-5	1.0068737548895308	NA	NA	NA	NA	NA
Astro.1	ENSG00000008513	ST3GAL1	4.618825086624931	4.406088652182629e-6	2.1771261575490637e-5	1.6791917359325805	NA	NA	NA	NA	NA
Astro.1	ENSG00000223646	LINC03076	4.618757922065074	4.407482560844273e-6	2.177380738790293e-5	1.2563553759091588	NA	NA	NA	NA	NA
Astro.1	ENSG00000107742	SPOCK2	4.615887465041281	4.467452081578036e-6	2.206127193732637e-5	1.8013630219643404	NA	NA	NA	NA	NA
Astro.1	ENSG00000275846	ENSG00000275846	4.61562112507943	4.473055975891263e-6	2.2084544148751842e-5	0.6603970691339949	NA	NA	NA	NA	NA
Astro.1	ENSG00000263220	ENSG00000263220	4.61545359977411	4.4765842272326496e-6	2.209756118542332e-5	0.8780727915030704	NA	NA	NA	NA	NA
Astro.1	ENSG00000267924	ENSG00000267924	4.614995195279062	4.486252343626276e-6	2.2140874940262722e-5	0.9218470341884529	NA	NA	NA	NA	NA
Astro.1	ENSG00000144959	NCEH1	4.6146545589225605	4.493449609058467e-6	2.2171979552462925e-5	1.4970718113356092	NA	NA	NA	NA	NA
Astro.1	ENSG00000165792	METTL17	4.61265896435066	4.535837398312416e-6	2.2367771289588388e-5	1.010203820515941	NA	NA	NA	NA	NA
Astro.1	ENSG00000235522	ENSG00000235522	4.612477711756239	4.539706276875798e-6	2.2373134818015852e-5	0.8292679076417006	NA	NA	NA	NA	NA
Astro.1	ENSG00000058668	ATP2B4	4.612471906344625	4.53983024704938e-6	2.2373134818015852e-5	1.4354820066160157	0.7233353817603646	1107	1.6212936275164829	Excit.L6_CT	2.241413414024872
Astro.1	ENSG00000254099	ENSG00000254099	4.612438835055264	4.540536521380215e-6	2.2373134818015852e-5	0.974769705789319	NA	NA	NA	NA	NA
Astro.1	ENSG00000272459	FAM193B-DT	4.611753744664182	4.555191128353705e-6	2.244088194047809e-5	0.7962536162378737	NA	NA	NA	NA	NA
Astro.1	ENSG00000160408	ST6GALNAC6	4.609175780404668	4.610743509949277e-6	2.271004257136615e-5	1.1916995593833004	NA	NA	NA	NA	NA
Astro.1	ENSG00000119013	NDUFB3	4.6089034026255495	4.616650785009829e-6	2.2734619724273363e-5	1.043883076975356	NA	NA	NA	NA	NA
Astro.1	ENSG00000185436	IFNLR1	4.608388479609942	4.62783817920949e-6	2.2780657544857205e-5	1.395694641021871	NA	NA	NA	NA	NA
Astro.1	ENSG00000083814	ZNF671	4.6078933155712845	4.63862081345128e-6	2.282920034902139e-5	1.1641116783902337	NA	NA	NA	NA	NA
Astro.1	ENSG00000229388	TAF12-DT	4.607278064044464	4.652052043893575e-6	2.289075648285997e-5	1.0254586397138798	NA	NA	NA	NA	NA
Astro.1	ENSG00000017260	ATP2C1	4.60693119150417	4.659640875293812e-6	2.2923545938014824e-5	0.6582985302077242	0.718367410390438	1126	1.8709094320452702	Excit.L6b	2.6043907407052567
Astro.1	ENSG00000261838	ENSG00000261838	4.606527564996752	4.6684863143385595e-6	2.2959149867184114e-5	0.6852497680508542	NA	NA	NA	NA	NA
Astro.1	ENSG00000236200	KDM4A-AS1	4.606516406489274	4.668731080740143e-6	2.2959149867184114e-5	1.1804152133730315	NA	NA	NA	NA	NA
Astro.1	ENSG00000277511	ENSG00000277511	4.605889697074245	4.682497989453559e-6	2.302228178148e-5	1.082964329683074	NA	NA	NA	NA	NA
Astro.1	ENSG00000259969	ENSG00000259969	4.604890493518765	4.704528052808463e-6	2.3126007766037235e-5	1.2472718144535806	NA	NA	NA	NA	NA
Astro.1	ENSG00000104936	DMPK	4.603604298503169	4.733032012134184e-6	2.3261509968402437e-5	1.55132645332012	NA	NA	NA	NA	NA
Astro.1	ENSG00000176623	RMDN1	4.602055276636361	4.767580562025417e-6	2.3408093189417443e-5	0.8221647583503753	NA	NA	NA	NA	NA
Astro.1	ENSG00000267283	ENSG00000267283	4.601458098180596	4.7809642172818965e-6	2.3469154775008993e-5	1.1725710927248756	NA	NA	NA	NA	NA
Astro.1	ENSG00000101986	ABCD1	4.599439074856914	4.826480977418717e-6	2.3687898320545814e-5	1.1315959233169424	NA	NA	NA	NA	NA
Astro.1	ENSG00000042493	CAPG	4.598553474511365	4.8465768064533145e-6	2.3777108149656134e-5	1.533801591437694	NA	NA	NA	NA	NA
Astro.1	ENSG00000230782	ENSG00000230782	4.5981919526085875	4.854803424733694e-6	2.3812753140320852e-5	1.3881435826715176	NA	NA	NA	NA	NA
Astro.1	ENSG00000054965	FAM168A	4.597495934038928	4.870679424778573e-6	2.388589672392896e-5	0.439540486850886	0.7426080961578597	1038	1.8845910661417467	Inhib.Chandelier	2.537800322797895
Astro.1	ENSG00000248544	ENSG00000248544	4.597254909974308	4.876188720541298e-6	2.390818292342963e-5	1.1280429040823101	NA	NA	NA	NA	NA
Astro.1	ENSG00000264937	ENSG00000264937	4.596803373151961	4.886525982817552e-6	2.395412736977625e-5	0.5660940028618497	NA	NA	NA	NA	NA
Astro.1	ENSG00000128581	IFT22	4.59629771503038	4.898127224253155e-6	2.4006248539753394e-5	1.261883469056674	NA	NA	NA	NA	NA
Astro.1	ENSG00000187054	TMPRSS11A	4.596244364034195	4.8993527882197766e-6	2.400750684043624e-5	1.1235492030713723	NA	NA	NA	NA	NA
Astro.1	ENSG00000102230	PCYT1B	4.59602867943013	4.904310432976227e-6	2.4027048740441064e-5	1.8409898213868257	NA	NA	NA	NA	NA
Astro.1	ENSG00000186197	EDARADD	4.594546564815861	4.938508143414345e-6	2.4189806640404718e-5	1.1035387413785684	NA	NA	NA	NA	NA
Astro.1	ENSG00000170485	NPAS2	4.593430160443228	4.964418526371063e-6	2.4311915233888326e-5	2.25532766811873	0.5865943658629514	1548	1.266855454015731	Excit.L6b	2.159678864545576
Astro.1	ENSG00000139990	DCAF5	4.593264126871042	4.968283084179914e-6	2.4326033358225305e-5	0.4391904602344894	0.749677018578844	1016	1.039668700767696	Excit.L6b	1.3868221580789373
Astro.1	ENSG00000272631	ENSG00000272631	4.593190929116339	4.9699877340372225e-6	2.432957251075511e-5	1.0672324575907313	NA	NA	NA	NA	NA
Astro.1	ENSG00000116132	PRRX1	4.5908266735428995	5.025349879573794e-6	2.4590870856208255e-5	2.7136006544831197	NA	NA	NA	NA	NA
Astro.1	ENSG00000136807	CDK9	4.590335727450105	5.036919964196855e-6	2.464262126610031e-5	0.935953732540893	NA	NA	NA	NA	NA
Astro.1	ENSG00000143842	SOX13	4.589319386741237	5.0609532304844184e-6	2.475531406462769e-5	2.168318292261955	NA	NA	NA	NA	NA
Astro.1	ENSG00000178585	CTNNBIP1	4.58897133365461	5.069208847189194e-6	2.4790802295904528e-5	0.8513357375037206	NA	NA	NA	NA	NA
Astro.1	ENSG00000280832	GSEC	4.588714881445661	5.0753000077754435e-6	2.480944758163445e-5	0.9424666835450387	NA	NA	NA	NA	NA
Astro.1	ENSG00000198805	PNP	4.588710700474274	5.075399370838237e-6	2.480944758163445e-5	1.3734182604202196	NA	NA	NA	NA	NA
Astro.1	ENSG00000139160	ETFBKMT	4.588684377670581	5.076024989462739e-6	2.480944758163445e-5	1.2012774667772834	NA	NA	NA	NA	NA
Astro.1	ENSG00000008226	DLEC1	4.5877366692562225	5.098598674911305e-6	2.490504142801146e-5	1.369457216176404	NA	NA	NA	NA	NA
Astro.1	ENSG00000170275	CRTAP	4.587490835438335	5.104469956414567e-6	2.492880676388509e-5	0.8227377275057318	NA	NA	NA	NA	NA
Astro.1	ENSG00000143337	TOR1AIP1	4.586571320739419	5.126488390611418e-6	2.5029677538678767e-5	0.7982755097939142	NA	NA	NA	NA	NA
Astro.1	ENSG00000259319	JDP2-AS1	4.586543974862555	5.127144599932745e-6	2.5029677538678767e-5	0.8775613884127926	NA	NA	NA	NA	NA
Astro.1	ENSG00000135338	LCA5	4.586458655873285	5.129192487336115e-6	2.5034742926174696e-5	1.4384994188100446	NA	NA	NA	NA	NA
Astro.1	ENSG00000184384	MAML2	4.586318760419909	5.132552055979539e-6	2.5046207157773327e-5	2.045544625310424	0.8922152969396956	600	3.7352045127675195	Micro.3	4.186438548609619
Astro.1	ENSG00000130202	NECTIN2	4.584455776898275	5.177493015307722e-6	2.526053886972344e-5	1.4273570158665179	NA	NA	NA	NA	NA
Astro.1	ENSG00000109072	VTN	4.584040657459849	5.187558280489065e-6	2.5304664210732097e-5	0.8293876587636041	NA	NA	NA	NA	NA
Astro.1	ENSG00000111837	MAK	4.5836602020143085	5.1967995385116525e-6	2.534216077543794e-5	1.263585065575994	NA	NA	NA	NA	NA
Astro.1	ENSG00000116783	TNNI3K	4.5836400035648035	5.197290599708459e-6	2.534216077543794e-5	1.1670833804236962	NA	NA	NA	NA	NA
Astro.1	ENSG00000261220	ST3GAL1-DT	4.582626164490815	5.221996137914567e-6	2.5452609027836934e-5	1.219831632590055	NA	NA	NA	NA	NA
Astro.1	ENSG00000227051	C14orf132	4.580447544496303	5.2754670332872245e-6	2.5708175631240398e-5	1.68097988809749	NA	NA	NA	NA	NA
Astro.1	ENSG00000198105	ZNF248	4.58029459726854	5.2792405491921865e-6	2.5721506254223828e-5	0.7532091143141743	0.8026467946117009	822	1.1806385895673763	Excit.L2	1.4709316694381591
Astro.1	ENSG00000272465	ENSG00000272465	4.580058877545311	5.285061298557858e-6	2.5744804202528744e-5	0.5084590136087306	NA	NA	NA	NA	NA
Astro.1	ENSG00000149182	ARFGAP2	4.578542980485219	5.322641454579074e-6	2.5922770291758937e-5	0.9871002850667807	NA	NA	NA	NA	NA
Astro.1	ENSG00000115541	HSPE1	4.5782963929938605	5.328778714455565e-6	2.594756072788542e-5	1.1442470139078953	NA	NA	NA	NA	NA
Astro.1	ENSG00000291154	PMS2P4	4.576308802803194	5.378495801401582e-6	2.618450411762892e-5	0.7743957982587542	0.8291896812347488	745	1.1718615931255205	Excit.L6b	1.4132611869705107
Astro.1	ENSG00000126705	AHDC1	4.575470074073079	5.399608740952779e-6	2.628132737616742e-5	1.0095376780253806	NA	NA	NA	NA	NA
Astro.1	ENSG00000151208	DLG5	4.57533608926897	5.402988833360637e-6	2.6288251186074337e-5	1.44145000620115	NA	NA	NA	NA	NA
Astro.1	ENSG00000189283	FHIT	4.573855403679195	5.440478094278812e-6	2.6465458809624846e-5	0.7240026765962057	0.8789490928768766	624	3.4291878824178057	OPC.3	3.901463588970524
Astro.1	ENSG00000287097	ENSG00000287097	4.57248561502347	5.47538158728647e-6	2.6624795081035855e-5	1.612281993770336	NA	NA	NA	NA	NA
Astro.1	ENSG00000289017	ENSG00000289017	4.570829920473945	5.5178568919973505e-6	2.6826072941670462e-5	1.0746279273878911	NA	NA	NA	NA	NA
Astro.1	ENSG00000289592	ENSG00000289592	4.570294826931991	5.531651645063186e-6	2.6887863429710818e-5	0.8012257924761956	NA	NA	NA	NA	NA
Astro.1	ENSG00000160188	RSPH1	4.570100829268838	5.536661082795159e-6	2.6906935013073944e-5	1.7076712814667538	NA	NA	NA	NA	NA
Astro.1	ENSG00000143486	EIF2D	4.5684296625604155	5.5799947122553536e-6	2.710689452454179e-5	0.945395369046763	NA	NA	NA	NA	NA
Astro.1	ENSG00000163568	AIM2	4.568056545159621	5.5897140198497055e-6	2.714878741902699e-5	1.3702796666148478	NA	NA	NA	NA	NA
Astro.1	ENSG00000226950	DANCR	4.567895929806129	5.593902873083377e-6	2.716380819028142e-5	1.1133585465979396	NA	NA	NA	NA	NA
Astro.1	ENSG00000214063	TSPAN4	4.567693273083039	5.599192461250349e-6	2.7184167161007773e-5	1.3755739425766635	NA	NA	NA	NA	NA
Astro.1	ENSG00000137411	VARS2	4.567465166333923	5.605152063233329e-6	2.7206698883240827e-5	1.1978563081387552	NA	NA	NA	NA	NA
Astro.1	ENSG00000260565	ERVK13-1	4.567431611695285	5.60602923720047e-6	2.7206698883240827e-5	0.930154399052	NA	NA	NA	NA	NA
Astro.1	ENSG00000173681	BCLAF3	4.5666765824736295	5.625801791278335e-6	2.729731121752049e-5	0.6377885077169377	NA	NA	NA	NA	NA
Astro.1	ENSG00000166455	C16orf46	4.566476957881792	5.631040686018458e-6	2.7317382184717575e-5	1.4386956731720337	NA	NA	NA	NA	NA
Astro.1	ENSG00000227165	WDR11-DT	4.564556747189332	5.6816736594181e-6	2.7557618571223435e-5	1.704222475906337	NA	NA	NA	NA	NA
Astro.1	ENSG00000177425	PAWR	4.56252527114738	5.735715603924344e-6	2.781429210670161e-5	2.166147740505302	NA	NA	NA	NA	NA
Astro.1	ENSG00000287817	ENSG00000287817	4.562171483578364	5.745177414586544e-6	2.7854724385336445e-5	0.8037560148880171	NA	NA	NA	NA	NA
Astro.1	ENSG00000151746	BICD1	4.561734340748023	5.75688917481565e-6	2.7906047291066472e-5	0.8282166484384124	0.6841955775445717	1225	1.9987714836652573	Astro.4	2.9213452253497616
Astro.1	ENSG00000182263	FIGN	4.560973599833734	5.77732524569556e-6	2.799963222928535e-5	2.203786924100186	0.7756563966609795	917	1.832626564855732	OPC.3	2.3626783363674475
Astro.1	ENSG00000197536	IRF1-AS1	4.560682075041084	5.785175004166424e-6	2.803219331310989e-5	0.753082503247648	NA	NA	NA	NA	NA
Astro.1	ENSG00000067182	TNFRSF1A	4.559463938999592	5.8180859783656565e-6	2.8186152599003123e-5	1.9131332023023313	NA	NA	NA	NA	NA
Astro.1	ENSG00000145331	TRMT10A	4.559256865766479	5.823698396098673e-6	2.820782764959443e-5	1.26711674504234	NA	NA	NA	NA	NA
Astro.1	ENSG00000265817	FSBP	4.55887491009395	5.834064366345218e-6	2.8246993942562428e-5	1.1666205795299602	NA	NA	NA	NA	NA
Astro.1	ENSG00000107201	RIGI	4.557055775344148	5.8836774376686125e-6	2.8481642294477093e-5	0.8913378692824797	NA	NA	NA	NA	NA
Astro.1	ENSG00000066336	SPI1	4.555527188180941	5.925678916457505e-6	2.8679360068323628e-5	1.914545640078372	NA	NA	NA	NA	NA
Astro.1	ENSG00000175505	CLCF1	4.554468034317425	5.954950039281713e-6	2.8809773911245776e-5	0.8639021085768127	NA	NA	NA	NA	NA
Astro.1	ENSG00000137210	TMEM14B	4.5541169890533855	5.964682186569646e-6	2.8851224786881873e-5	0.614570733292297	0.7670601188166356	952	1.4588360507019877	Excit.L6_CT	1.9018536030168973
Astro.1	ENSG00000105982	RNF32	4.553952663729631	5.969243070585949e-6	2.886765091512877e-5	1.214376980378959	NA	NA	NA	NA	NA
Astro.1	ENSG00000289564	ENSG00000289564	4.553710678091186	5.975965519766546e-6	2.8894522064354148e-5	1.272565091953659	NA	NA	NA	NA	NA
Astro.1	ENSG00000010626	LRRC23	4.5533855418967075	5.9850093485982025e-6	2.8932604693379526e-5	1.1168671222607511	NA	NA	NA	NA	NA
Astro.1	ENSG00000120913	PDLIM2	4.552763800804984	6.002339938188347e-6	2.9005645236321584e-5	1.260690282222668	NA	NA	NA	NA	NA
Astro.1	ENSG00000168811	IL12A	4.552354985941512	6.013761563970755e-6	2.905459379122545e-5	1.0101822561587182	NA	NA	NA	NA	NA
Astro.1	ENSG00000105778	AVL9	4.5514060635066125	6.040353276936637e-6	2.917737898684013e-5	0.40354439252294344	0.7677496781188352	948	1.2321907770440559	Excit.L2	1.6049381877478726
Astro.1	ENSG00000158428	CATIP	4.551118445052585	6.048435460353813e-6	2.921072514277285e-5	0.9432996009090465	NA	NA	NA	NA	NA
Astro.1	ENSG00000109771	LRP2BP	4.550866213437691	6.055531791077431e-6	2.9239298087080816e-5	1.5103187422038589	NA	NA	NA	NA	NA
Astro.1	ENSG00000162585	FAAP20	4.549713166577905	6.08807357663314e-6	2.9390700025125504e-5	1.0824991155740158	NA	NA	NA	NA	NA
Astro.1	ENSG00000163735	CXCL5	4.549460377417996	6.095230270405727e-6	2.941951813413594e-5	0.4967243806544144	NA	NA	NA	NA	NA
Astro.1	ENSG00000267282	ENSG00000267282	4.548574199573826	6.120382518434451e-6	2.9535166272016688e-5	0.6647415708253465	NA	NA	NA	NA	NA
Astro.1	ENSG00000115594	IL1R1	4.548017929438559	6.136221838800296e-6	2.9605836675520118e-5	1.8074618651872076	NA	NA	NA	NA	NA
Astro.1	ENSG00000245498	MSANTD2-AS1	4.5476077177664855	6.147927430296751e-6	2.965653917125822e-5	1.2404380315817518	NA	NA	NA	NA	NA
Astro.1	ENSG00000168004	PLAAT5	4.546603907774632	6.1766619774658005e-6	2.978935068151081e-5	1.1523788339287568	NA	NA	NA	NA	NA
Astro.1	ENSG00000176014	TUBB6	4.546380179996621	6.183083812668701e-6	2.9814519727170734e-5	1.4080922552618236	NA	NA	NA	NA	NA
Astro.1	ENSG00000163728	TTC14	4.54602831126886	6.193196727565051e-6	2.9851666000595597e-5	0.38460682670853924	0.7319856760161728	1076	1.2782119775749772	Excit.L6_CT	1.7462253968296721
Astro.1	ENSG00000154721	JAM2	4.544129356138302	6.248048042724443e-6	3.0104341920807255e-5	1.6889502136547963	NA	NA	NA	NA	NA
Astro.1	ENSG00000287158	ENSG00000287158	4.543855127899374	6.256007496263009e-6	3.0136832378965275e-5	2.3724947368606717	NA	NA	NA	NA	NA
Astro.1	ENSG00000227033	ENSG00000227033	4.54309758879677	6.278045544457153e-6	3.0237117316160982e-5	1.190639804390501	NA	NA	NA	NA	NA
Astro.1	ENSG00000143420	ENSA	4.5417624244895505	6.317068907982935e-6	3.0419154205172392e-5	0.707385315045856	0.8317784347341286	741	1.0871521363774332	Inhib.Chandelier	1.3070213063710083
Astro.1	ENSG00000240344	PPIL3	4.541718201171571	6.318365409153573e-6	3.0419486077098417e-5	0.9492758341966425	NA	NA	NA	NA	NA
Astro.1	ENSG00000182752	PAPPA	4.540746870244982	6.346906451165253e-6	3.055095995724067e-5	1.718718804027768	NA	NA	NA	NA	NA
Astro.1	ENSG00000094804	CDC6	4.539708942568685	6.377540876123124e-6	3.0690437716069614e-5	0.9748375808765606	NA	NA	NA	NA	NA
Astro.1	ENSG00000174611	KY	4.539681264347049	6.378359735179923e-6	3.0690437716069614e-5	1.8756873601176587	NA	NA	NA	NA	NA
Astro.1	ENSG00000164707	SLC13A4	4.539593003225328	6.380971609865697e-6	3.069704455299398e-5	1.3776764654986364	NA	NA	NA	NA	NA
Astro.1	ENSG00000077454	LRCH4	4.539460454197814	6.384896003734189e-6	3.0709961757091075e-5	1.0463337150587544	NA	NA	NA	NA	NA
Astro.1	ENSG00000237938	ENSG00000237938	4.538850668715075	6.402979807093946e-6	3.078499022502677e-5	0.7891488916138336	NA	NA	NA	NA	NA
Astro.1	ENSG00000130513	GDF15	4.538226484305512	6.421541456799933e-6	3.086824389903052e-5	0.7525934904599538	NA	NA	NA	NA	NA
Astro.1	ENSG00000273014	ENSG00000273014	4.5371732202208674	6.4529798181231714e-6	3.100733757864886e-5	0.904724354634118	NA	NA	NA	NA	NA
Astro.1	ENSG00000137393	RNF144B	4.535595039685675	6.500362378616524e-6	3.122290749023405e-5	2.3094167236571654	NA	NA	NA	NA	NA
Astro.1	ENSG00000272695	GAS6-DT	4.535482500862807	6.503753896863615e-6	3.1227179962716784e-5	0.8000829589185218	NA	NA	NA	NA	NA
Astro.1	ENSG00000235236	ENSG00000235236	4.535481892773739	6.503772227101748e-6	3.1227179962716784e-5	0.693168249927696	NA	NA	NA	NA	NA
Astro.1	ENSG00000144579	CTDSP1	4.535256469475073	6.510570799458034e-6	3.1253766836607926e-5	1.595475458073337	NA	NA	NA	NA	NA
Astro.1	ENSG00000282772	ENSG00000282772	4.5343909662063275	6.536736956194676e-6	3.137041138261506e-5	0.8817191583417219	NA	NA	NA	NA	NA
Astro.1	ENSG00000171714	ANO5	4.534369034594049	6.5374013066918546e-6	3.137041138261506e-5	2.1816816595395605	0.6144654418683461	1458	1.1311442398035196	Excit.L5.2	1.8408590015480089
Astro.1	ENSG00000181790	ADGRB1	4.534039857153789	6.547380498025873e-6	3.141221466429451e-5	2.0838609900096072	NA	NA	NA	NA	NA
Astro.1	ENSG00000131016	AKAP12	4.533887455256316	6.552005585557051e-6	3.142831947543626e-5	1.971448187439561	0.4324387367312101	1951	0.9391398760249484	Vasc.VLMC	2.1717293023374253
Astro.1	ENSG00000286408	ENSG00000286408	4.533645446763241	6.559356484687454e-6	3.145749055362011e-5	0.7234997259098644	NA	NA	NA	NA	NA
Astro.1	ENSG00000267130	ENSG00000267130	4.533133590775502	6.5749299224077585e-6	3.152607652423844e-5	0.9091261100184886	NA	NA	NA	NA	NA
Astro.1	ENSG00000136935	GOLGA1	4.5321321616433154	6.605501363537249e-6	3.166653584609267e-5	0.7630204722195991	NA	NA	NA	NA	NA
Astro.1	ENSG00000233806	LINC01237	4.532003371003172	6.609442931188761e-6	3.167484789283162e-5	1.683442786129207	NA	NA	NA	NA	NA
Astro.1	ENSG00000253591	KCNIP1-AS1	4.5319616247461365	6.6107210363139915e-6	3.167484789283162e-5	1.4393941325701438	NA	NA	NA	NA	NA
Astro.1	ENSG00000171574	ZNF584	4.53156407547873	6.622904293241e-6	3.172541434110032e-5	1.195388179968998	NA	NA	NA	NA	NA
Astro.1	ENSG00000183114	FAM43B	4.531100547888693	6.637136683238371e-6	3.178744627186834e-5	1.1630171604325594	NA	NA	NA	NA	NA
Astro.1	ENSG00000022976	ZNF839	4.530935778711112	6.642202897710147e-6	3.180556286091931e-5	0.9813454043076468	NA	NA	NA	NA	NA
Astro.1	ENSG00000274265	ENSG00000274265	4.530645195049068	6.651146604504074e-6	3.184223586932206e-5	0.8140241775606349	NA	NA	NA	NA	NA
Astro.1	ENSG00000166562	SEC11C	4.53040430158094	6.658569672531197e-6	3.187161608756482e-5	1.0677220267372731	NA	NA	NA	NA	NA
Astro.1	ENSG00000119138	KLF9	4.530058505096436	6.669239176731115e-6	3.191652120498205e-5	1.3114800336692838	NA	NA	NA	NA	NA
Astro.1	ENSG00000184164	CRELD2	4.529961203430847	6.672244358653152e-6	3.191857436436778e-5	1.1238796624532459	NA	NA	NA	NA	NA
Astro.1	ENSG00000291027	UBE2Q2P1	4.529672447124057	6.681170297260919e-6	3.1955105185509664e-5	1.2949563221966032	NA	NA	NA	NA	NA
Astro.1	ENSG00000291048	ENSG00000291048	4.5294216854892815	6.688931038572181e-6	3.1986050006912126e-5	0.5756018181816144	NA	NA	NA	NA	NA
Astro.1	ENSG00000196295	GARS1-DT	4.529304327586991	6.692566077116221e-6	3.199725784120007e-5	0.4901077612104085	0.8285162368677627	747	1.1844280397033575	Micro.3	1.4295773419977056
Astro.1	ENSG00000182165	TP53TG1	4.528242215957572	6.725550070290914e-6	3.214875207210819e-5	1.1393730372385347	NA	NA	NA	NA	NA
Astro.1	ENSG00000287330	ENSG00000287330	4.527233031168658	6.757034683071032e-6	3.229302207261334e-5	1.0162801976063023	NA	NA	NA	NA	NA
Astro.1	ENSG00000248008	NRAV	4.526110490309589	6.792221685155805e-6	3.244867039872004e-5	1.1161254609589457	NA	NA	NA	NA	NA
Astro.1	ENSG00000122482	ZNF644	4.525894237516692	6.799020451886221e-6	3.2474889513828176e-5	0.5286368568626544	0.7648034945113286	968	1.7579520573743341	Oligo.2	2.29856697830281
Astro.1	ENSG00000165801	ARHGEF40	4.525422759843683	6.813865839515698e-6	3.253952505361322e-5	1.71800964217007	NA	NA	NA	NA	NA
Astro.1	ENSG00000188175	HEPACAM2	4.525250082980762	6.819310671038074e-6	3.255925210564999e-5	0.6792022268282021	NA	NA	NA	NA	NA
Astro.1	ENSG00000184083	FAM120C	4.524900177829098	6.830356633908799e-6	3.2599429389110176e-5	0.8291372016617342	NA	NA	NA	NA	NA
Astro.1	ENSG00000231419	LINC00689	4.524429263538542	6.845249730920529e-6	3.2664218819990506e-5	0.9812869246028877	NA	NA	NA	NA	NA
Astro.1	ENSG00000140043	PTGR2	4.524145464026101	6.8542401708687816e-6	3.269310156361467e-5	1.0557976601628902	NA	NA	NA	NA	NA
Astro.1	ENSG00000077782	FGFR1	4.522549109710515	6.905021994108181e-6	3.2924080241293196e-5	1.7497682725370727	0.47033876805549524	1871	0.8894066575511276	OPC.4	1.8909915957559054
Astro.1	ENSG00000197748	CFAP43	4.522084059562349	6.919883431863056e-6	3.2988593967211715e-5	1.781478559079116	NA	NA	NA	NA	NA
Astro.1	ENSG00000166292	TMEM100	4.521229904465032	6.947259220825671e-6	3.3112730042712085e-5	1.600663816867141	NA	NA	NA	NA	NA
Astro.1	ENSG00000143553	SNAPIN	4.521070555808602	6.9523778380380225e-6	3.3130754389727346e-5	1.107800383767156	NA	NA	NA	NA	NA
Astro.1	ENSG00000156650	KAT6B	4.520716609489491	6.963760274148816e-6	3.317861557266058e-5	0.47920465963319936	0.7852984371199281	872	1.5017219964008302	Excit.L6_CT	1.9122946454705503
Astro.1	ENSG00000224165	DNAJC27-AS1	4.520184217548963	6.980914910294728e-6	3.325395453231514e-5	1.4643851572079014	NA	NA	NA	NA	NA
Astro.1	ENSG00000289155	ENSG00000289155	4.519696435009477	6.996667683290958e-6	3.332258796693253e-5	0.9228888248160908	NA	NA	NA	NA	NA
Astro.1	ENSG00000131788	PIAS3	4.519547959666823	7.001469401152475e-6	3.333904914691744e-5	1.0404071084730089	NA	NA	NA	NA	NA
Astro.1	ENSG00000188343	CIBAR1	4.519347995241275	7.007941273945499e-6	3.336345528691056e-5	1.6484171698108405	NA	NA	NA	NA	NA
Astro.1	ENSG00000160999	SH2B2	4.519298909387839	7.0095308193901955e-6	3.336461269775049e-5	1.2770343471067147	NA	NA	NA	NA	NA
Astro.1	ENSG00000174720	LARP7	4.519160675924705	7.014009084916891e-6	3.337469785260896e-5	0.8768719188495506	NA	NA	NA	NA	NA
Astro.1	ENSG00000103942	HOMER2	4.519139568468254	7.014693131529681e-6	3.337469785260896e-5	1.4344169799115012	NA	NA	NA	NA	NA
Astro.1	ENSG00000185674	LYG2	4.519108808247646	7.015690117604522e-6	3.337469785260896e-5	1.0877749127756433	NA	NA	NA	NA	NA
Astro.1	ENSG00000120008	WDR11	4.519061648707269	7.0172188944677075e-6	3.3375563187122803e-5	0.577776525098799	0.6844080617877338	1223	0.9655042189818541	Astro.4	1.4107142695833719
Astro.1	ENSG00000101746	NOL4	4.518720267767468	7.028295004779832e-6	3.342182886556213e-5	2.3730389223467245	0.6601321917652309	1310	1.8165636639116332	Inhib.Chandelier	2.7518180245899524
Astro.1	ENSG00000130787	HIP1R	4.517086063673239	7.0815491793260404e-6	3.366215013690759e-5	2.1365791682476054	0.5841645379829522	1561	1.2305091535872512	OPC.2	2.106442746141433
Astro.1	ENSG00000233926	TLE1-DT	4.5157682954877645	7.124772896599238e-6	3.385069186099825e-5	1.362285970273637	NA	NA	NA	NA	NA
Astro.1	ENSG00000137133	HINT2	4.5152339907540755	7.142370378095675e-6	3.392523250320315e-5	1.0734214579767896	NA	NA	NA	NA	NA
Astro.1	ENSG00000139209	SLC38A4	4.514836913415304	7.155475196338614e-6	3.3980964999093685e-5	1.1074543662528589	NA	NA	NA	NA	NA
Astro.1	ENSG00000214870	LINC02981	4.512882852242104	7.220301729435839e-6	3.428225270270552e-5	1.7303156122882184	NA	NA	NA	NA	NA
Astro.1	ENSG00000287070	ENSG00000287070	4.512352116982798	7.2380059423248275e-6	3.435972935839257e-5	0.920887263104219	NA	NA	NA	NA	NA
Astro.1	ENSG00000289614	ENSG00000289614	4.512276914475235	7.240517900907882e-6	3.4365070596532716e-5	1.0381093277184679	NA	NA	NA	NA	NA
Astro.1	ENSG00000101544	ADNP2	4.512016260372718	7.249230887956425e-6	3.439983558091923e-5	0.879334470915269	NA	NA	NA	NA	NA
Astro.1	ENSG00000176422	SPRYD4	4.511850305668397	7.254783552906824e-6	3.441959342160274e-5	1.1639307665424017	NA	NA	NA	NA	NA
Astro.1	ENSG00000188483	IER5L	4.5109967966056495	7.283405459795453e-6	3.454877245285822e-5	1.274143327088402	NA	NA	NA	NA	NA
Astro.1	ENSG00000258325	ITFG2-AS1	4.509994061947887	7.317169744294057e-6	3.468237686756059e-5	1.1169237083005654	NA	NA	NA	NA	NA
Astro.1	ENSG00000108784	NAGLU	4.509626110978083	7.3295970243917285e-6	3.4734636501133494e-5	1.326141654450365	NA	NA	NA	NA	NA
Astro.1	ENSG00000287268	ENSG00000287268	4.5092856080818455	7.341115273995051e-6	3.478256911846985e-5	0.807256070092624	NA	NA	NA	NA	NA
Astro.1	ENSG00000103091	WDR59	4.509179925137446	7.344693753205505e-6	3.4792871574160285e-5	0.6428757965851274	0.9462904535004213	505	1.058052498545126	Oligo.2	1.1181054343635044
Astro.1	ENSG00000261684	ENSG00000261684	4.5091036027838145	7.347279106562176e-6	3.479784312968614e-5	1.0132375157813964	NA	NA	NA	NA	NA
Astro.1	ENSG00000266402	SNHG25	4.508992783380075	7.351034569247806e-6	3.480294929804368e-5	0.9714463860689861	NA	NA	NA	NA	NA
Astro.1	ENSG00000197647	ZNF433	4.5089265744536675	7.353279143452281e-6	3.4806925916857216e-5	1.1406563541073182	NA	NA	NA	NA	NA
Astro.1	ENSG00000237298	TTN-AS1	4.507903024785752	7.388062523129177e-6	3.496489482871295e-5	0.8891634207624536	0.691055724838746	1204	1.2870423059344964	Excit.L5.2	1.862429120654229
Astro.1	ENSG00000224292	PORCN-DT	4.50766411516525	7.396204066002606e-6	3.499674179025102e-5	0.6052409464028421	NA	NA	NA	NA	NA
Astro.1	ENSG00000106628	POLD2	4.507045799689209	7.417314890210647e-6	3.508993184028634e-5	1.1713351613416267	NA	NA	NA	NA	NA
Astro.1	ENSG00000095539	SEMA4G	4.506982815424055	7.419468565243623e-6	3.5093420699892536e-5	1.3720753667204038	NA	NA	NA	NA	NA
Astro.1	ENSG00000246379	GNAO1-DT	4.506906059497946	7.422093956208425e-6	3.5099138976115417e-5	1.943555531936347	NA	NA	NA	NA	NA
Astro.1	ENSG00000139116	KIF21A	4.506780216014218	7.4264002834155375e-6	3.511280271380214e-5	1.6903415126868977	0.7865746910811626	866	1.849746521874008	Inhib.Lamp5_Lhx6	2.351647647512653
Astro.1	ENSG00000215375	MYL5	4.505666015444394	7.46463243548415e-6	3.5273377526944554e-5	1.1907220040541655	NA	NA	NA	NA	NA
Astro.1	ENSG00000173264	GPR137	4.505075445710404	7.484973334069447e-6	3.535601205075122e-5	1.1342957952346828	NA	NA	NA	NA	NA
Astro.1	ENSG00000152104	PTPN14	4.504554489171547	7.502960616809596e-6	3.542934429248473e-5	1.8104017370628862	NA	NA	NA	NA	NA
Astro.1	ENSG00000127922	SEM1	4.504338872085611	7.510417424345217e-6	3.545592375219556e-5	0.6945979171489247	0.726638221168465	1092	0.9060654531543133	Vasc.PC	1.2469278751912083
Astro.1	ENSG00000186364	NUDT17	4.502991840354771	7.557163514730576e-6	3.566981178952832e-5	1.012919527984478	NA	NA	NA	NA	NA
Astro.1	ENSG00000157224	CLDN12	4.502923080618558	7.559557146082161e-6	3.567431462196076e-5	1.4503908713929574	NA	NA	NA	NA	NA
Astro.1	ENSG00000144031	ANKRD53	4.502804420494156	7.563689593928114e-6	3.5687019828168064e-5	0.8996715707757033	NA	NA	NA	NA	NA
Astro.1	ENSG00000053328	METTL24	4.502629850557873	7.569773085318438e-6	3.5708923863352544e-5	1.9077581959687129	NA	NA	NA	NA	NA
Astro.1	ENSG00000266524	GDF10	4.502465920039512	7.575490075699969e-6	3.572909099273796e-5	1.0412333172104244	NA	NA	NA	NA	NA
Astro.1	ENSG00000112773	TENT5A	4.502331465472864	7.580182194277643e-6	3.573887077108014e-5	1.9428977730714208	NA	NA	NA	NA	NA
Astro.1	ENSG00000236699	ARHGEF38	4.502323847234816	7.580448134495449e-6	3.573887077108014e-5	1.0074691689753412	NA	NA	NA	NA	NA
Astro.1	ENSG00000055163	CYFIP2	4.5021447394983545	7.586703067534361e-6	3.5761556403557436e-5	1.7964004720695899	0.7918375985307096	854	1.587145316279629	Inhib.Lamp5_Lhx6	2.004382362273083
Astro.1	ENSG00000291089	ENSG00000291089	4.499939335051414	7.664128121972482e-6	3.6119645276241556e-5	1.2940153601537583	NA	NA	NA	NA	NA
Astro.1	ENSG00000204498	NFKBIL1	4.499854479059797	7.667122224713906e-6	3.612001686851912e-5	1.1255542989309482	NA	NA	NA	NA	NA
Astro.1	ENSG00000061676	NCKAP1	4.498708469224154	7.707668512084056e-6	3.630412958172266e-5	1.304773368528603	0.881914775802793	617	1.9981745127371293	Vasc.Endo	2.265722910604625
Astro.1	ENSG00000131470	PSMC3IP	4.497705769573149	7.743312786824612e-6	3.6451233065637137e-5	0.968717099753215	NA	NA	NA	NA	NA
Astro.1	ENSG00000196911	KPNA5	4.496611398286122	7.782395983241834e-6	3.662825687839176e-5	0.6027868097610394	0.774899404189916	921	0.8767818231911165	Inhib.Lamp5_Lhx6	1.1314782518225175
Astro.1	ENSG00000291146	RP9P	4.4957902371817084	7.811846024128004e-6	3.675988311391795e-5	1.0799175135599004	NA	NA	NA	NA	NA
Astro.1	ENSG00000165197	VEGFD	4.495517818515599	7.821639573130007e-6	3.67936239042093e-5	1.5853797253573552	NA	NA	NA	NA	NA
Astro.1	ENSG00000162520	SYNC	4.495371291400391	7.826912137259408e-6	3.680980883683586e-5	1.151075163581299	NA	NA	NA	NA	NA
Astro.1	ENSG00000197128	ZNF772	4.4947021875314555	7.851032149046215e-6	3.6916238454148995e-5	1.2968178756839892	NA	NA	NA	NA	NA
Astro.1	ENSG00000171747	LGALS4	4.494450040650978	7.860140050564693e-6	3.695205282735593e-5	0.8188843803107798	NA	NA	NA	NA	NA
Astro.1	ENSG00000231925	TAPBP	4.494405216927498	7.86176020559963e-6	3.6952658932996743e-5	0.7485953458707002	NA	NA	NA	NA	NA
Astro.1	ENSG00000229327	EPC1-AS1	4.494297611050087	7.865650929185577e-6	3.696393514606838e-5	1.1509774209029813	NA	NA	NA	NA	NA
Astro.1	ENSG00000267470	ZNF571-AS1	4.49376696549576	7.884864549638954e-6	3.7047202036415104e-5	1.2462420000084453	NA	NA	NA	NA	NA
Astro.1	ENSG00000146085	MMUT	4.492861129237297	7.917766963374682e-6	3.7194742246905144e-5	0.9872733744271134	NA	NA	NA	NA	NA
Astro.1	ENSG00000286655	ENSG00000286655	4.49275291444445	7.921706395975433e-6	3.72061949378831e-5	0.8676447040412352	NA	NA	NA	NA	NA
Astro.1	ENSG00000236671	PRKG1-AS1	4.492350220310586	7.936382497060773e-6	3.726806107204206e-5	1.2731767020552014	NA	NA	NA	NA	NA
Astro.1	ENSG00000071564	TCF3	4.491885337625702	7.953357423523541e-6	3.732704826829767e-5	1.0152240103648427	NA	NA	NA	NA	NA
Astro.1	ENSG00000164406	LEAP2	4.491882447341382	7.95346306927408e-6	3.732704826829767e-5	0.9208177613471611	NA	NA	NA	NA	NA
Astro.1	ENSG00000244607	CCDC13	4.4914582670640275	7.968982296432863e-6	3.739280085317295e-5	1.2652306813481795	NA	NA	NA	NA	NA
Astro.1	ENSG00000126106	TMEM53	4.491149472789517	7.980298198716332e-6	3.7438809042822926e-5	1.137945607632835	NA	NA	NA	NA	NA
Astro.1	ENSG00000246560	UBE2D3-AS1	4.490901361004202	7.989401510563208e-6	3.747442162251681e-5	1.2021327652041853	NA	NA	NA	NA	NA
Astro.1	ENSG00000272686	WASL-DT	4.490457344258813	8.00571747169693e-6	3.7543845372568114e-5	0.962359283837591	NA	NA	NA	NA	NA
Astro.1	ENSG00000231770	TMEM44-AS1	4.4898871294581335	8.026717540765172e-6	3.763520542292544e-5	1.1776307713755665	NA	NA	NA	NA	NA
Astro.1	ENSG00000132196	HSD17B7	4.489736103640056	8.032288400979664e-6	3.765420101707834e-5	0.9952282681334117	NA	NA	NA	NA	NA
Astro.1	ENSG00000259891	ENSG00000259891	4.489598962485012	8.037350307347664e-6	3.767080397504731e-5	1.391211319631115	NA	NA	NA	NA	NA
Astro.1	ENSG00000102870	ZNF629	4.488878794579823	8.063982016545569e-6	3.778847851172451e-5	1.128832088583859	NA	NA	NA	NA	NA
Astro.1	ENSG00000291005	NBPF25P	4.485607696952393	8.186013867127308e-6	3.835307688171955e-5	1.02267259168151	NA	NA	NA	NA	NA
Astro.1	ENSG00000272888	CHASERR	4.484146223495074	8.241105358133923e-6	3.8600860156401593e-5	0.6691126883160597	0.8467804156915256	700	0.8404553785891716	Vasc.Endo	0.9925304872607514
Astro.1	ENSG00000112139	MDGA1	4.484122150307365	8.242015782385828e-6	3.8600860156401593e-5	1.5804846245595068	NA	NA	NA	NA	NA
Astro.1	ENSG00000155189	AGPAT5	4.483777297180399	8.255068362696216e-6	3.865468519040292e-5	0.8125858337124161	NA	NA	NA	NA	NA
Astro.1	ENSG00000277449	CEBPB-AS1	4.48362937081272	8.26067339151697e-6	3.8673623019420085e-5	0.9905037254856607	NA	NA	NA	NA	NA
Astro.1	ENSG00000257120	ENSG00000257120	4.482748761248537	8.294115757042597e-6	3.882285388355035e-5	0.6444762260139087	NA	NA	NA	NA	NA
Astro.1	ENSG00000286248	ENSG00000286248	4.482522490941018	8.302729593293005e-6	3.885583367739389e-5	1.1419869668295275	NA	NA	NA	NA	NA
Astro.1	ENSG00000160113	NR2F6	4.481798423973211	8.330351536456845e-6	3.8977740006306764e-5	1.1052398201558244	NA	NA	NA	NA	NA
Astro.1	ENSG00000250131	AGA-DT	4.4811193218804535	8.356338079274253e-6	3.9084571084261234e-5	1.4346724594803908	NA	NA	NA	NA	NA
Astro.1	ENSG00000115129	TP53I3	4.480699528431316	8.372440704724867e-6	3.915249682262355e-5	1.165490100930682	NA	NA	NA	NA	NA
Astro.1	ENSG00000253311	LINC01847	4.480643332267638	8.374598555548633e-6	3.915519852952738e-5	1.1671547221956011	NA	NA	NA	NA	NA
Astro.1	ENSG00000100726	TELO2	4.480283658488122	8.388422118970893e-6	3.921243163706824e-5	1.029404882570169	NA	NA	NA	NA	NA
Astro.1	ENSG00000129657	SEC14L1	4.480219748391827	8.39088069949219e-6	3.92165265434584e-5	0.9280078510403343	0.37413095753372516	2047	1.0442119840346533	Vasc.Endo	2.7910333614681573
Astro.1	ENSG00000255314	ENSG00000255314	4.479894000125244	8.403422749612352e-6	3.9267738211464094e-5	0.9906773693903155	NA	NA	NA	NA	NA
Astro.1	ENSG00000164953	TMEM67	4.47983240419052	8.405796350161134e-6	3.927142412462159e-5	1.4979966887459526	NA	NA	NA	NA	NA
Astro.1	ENSG00000145107	TM4SF19	4.479208582351245	8.42987153100656e-6	3.9376478141063625e-5	0.6267104540492305	NA	NA	NA	NA	NA
Astro.1	ENSG00000253982	CLN8-AS1	4.4788224142060935	8.444807998026031e-6	3.943881307785244e-5	1.1470488831723615	NA	NA	NA	NA	NA
Astro.1	ENSG00000291067	ENSG00000291067	4.478454069476589	8.459078685234064e-6	3.9498015794252896e-5	1.2538250559588169	NA	NA	NA	NA	NA
Astro.1	ENSG00000231401	ENSG00000231401	4.473305742885964	8.660971309249623e-6	4.043309514755193e-5	1.4083795503262186	NA	NA	NA	NA	NA
Astro.1	ENSG00000141013	GAS8	4.4731380626088395	8.667623867721555e-6	4.0456530314963296e-5	1.4301222993346265	NA	NA	NA	NA	NA
Astro.1	ENSG00000287574	ENSG00000287574	4.471815547044966	8.720265131436741e-6	4.069457061337146e-5	0.7265808793418126	NA	NA	NA	NA	NA
Astro.1	ENSG00000178115	GOLGA8Q	4.471590584456793	8.729249917866403e-6	4.0727940440956926e-5	0.7229966113696464	NA	NA	NA	NA	NA
Astro.1	ENSG00000285701	ENSG00000285701	4.471554223489638	8.730702971039677e-6	4.0727940440956926e-5	0.7158107852742281	NA	NA	NA	NA	NA
Astro.1	ENSG00000164237	CMBL	4.4713132628088985	8.740338068982081e-6	4.076521312805871e-5	1.4091066861525183	NA	NA	NA	NA	NA
Astro.1	ENSG00000143552	NUP210L	4.471197530472174	8.744969380744188e-6	4.077913836184437e-5	1.3293189627817712	NA	NA	NA	NA	NA
Astro.1	ENSG00000183340	JRKL	4.468432625433771	8.856314759411216e-6	4.129058885008653e-5	1.0448909952343883	NA	NA	NA	NA	NA
Astro.1	ENSG00000257315	ZBED6	4.467320578594019	8.901479497611303e-6	4.149335251143869e-5	0.7495406667318331	NA	NA	NA	NA	NA
Astro.1	ENSG00000068912	ERLEC1	4.466463523556113	8.936438318565699e-6	4.16484749922998e-5	0.907726858651536	NA	NA	NA	NA	NA
Astro.1	ENSG00000277806	ENSG00000277806	4.466176899375671	8.948158859802181e-6	4.1687418038333905e-5	0.9018678736372021	NA	NA	NA	NA	NA
Astro.1	ENSG00000142949	PTPRF	4.465627574092305	8.970662819039623e-6	4.178440313078982e-5	1.765314947952672	NA	NA	NA	NA	NA
Astro.1	ENSG00000245910	SNHG6	4.465420815023563	8.979147046372059e-6	4.181606160667161e-5	0.7994683208480668	NA	NA	NA	NA	NA
Astro.1	ENSG00000082014	SMARCD3	4.4649464470914655	8.998641465734265e-6	4.1898973228277926e-5	1.568607527070902	NA	NA	NA	NA	NA
Astro.1	ENSG00000116852	KIF21B	4.464742454959624	9.007037087299462e-6	4.193018580185622e-5	1.4432403571072732	NA	NA	NA	NA	NA
Astro.1	ENSG00000285219	HULC	4.463778804657248	9.046799110125627e-6	4.209947078852827e-5	1.075685880586049	0.6376451553225861	1389	1.269938983418534	Excit.L6b	1.991607672101059
Astro.1	ENSG00000286009	ENSG00000286009	4.46283344076057	9.085969807452893e-6	4.2262680663715105e-5	0.8232554540145888	NA	NA	NA	NA	NA
Astro.1	ENSG00000264247	ZNF407-AS1	4.462254569735531	9.110035117398048e-6	4.236191972398642e-5	1.0674476707348795	NA	NA	NA	NA	NA
Astro.1	ENSG00000283347	ENSG00000283347	4.461778028088848	9.12989207199731e-6	4.244628997074922e-5	0.5807450463225545	NA	NA	NA	NA	NA
Astro.1	ENSG00000204444	APOM	4.461459706316694	9.143179250629919e-6	4.250009038278173e-5	0.7847086453868826	NA	NA	NA	NA	NA
Astro.1	ENSG00000284959	ENSG00000284959	4.461346523421012	9.147908115130132e-6	4.251409660407439e-5	1.0818994436047478	NA	NA	NA	NA	NA
Astro.1	ENSG00000133422	MORC2	4.4600592787501006	9.201855095615472e-6	4.272483383352592e-5	0.8167176244420442	NA	NA	NA	NA	NA
Astro.1	ENSG00000064199	SPA17	4.460058828502544	9.201874018140752e-6	4.272483383352592e-5	1.2631890492459696	NA	NA	NA	NA	NA
Astro.1	ENSG00000127364	TAS2R4	4.459701735136784	9.216893290434122e-6	4.278655221748923e-5	1.0527539495050844	NA	NA	NA	NA	NA
Astro.1	ENSG00000197256	KANK2	4.459580856543197	9.221982731437619e-6	4.280215997097288e-5	1.5916076018801975	NA	NA	NA	NA	NA
Astro.1	ENSG00000131323	TRAF3	4.45952577658834	9.224302695425466e-6	4.2804910260794575e-5	0.7428764023216007	0.658254813529197	1318	1.029886458495833	Excit.L6_CT	1.5645711012338113
Astro.1	ENSG00000231473	RB1-DT	4.458541712735223	9.265845647382394e-6	4.298799830193057e-5	0.8732275096863604	NA	NA	NA	NA	NA
Astro.1	ENSG00000224812	TMEM72-AS1	4.457812179412494	9.296758916240812e-6	4.311691670305958e-5	1.0241426215779421	NA	NA	NA	NA	NA
Astro.1	ENSG00000071575	TRIB2	4.457481036952251	9.310823301432108e-6	4.317406463500891e-5	1.7996257988030298	NA	NA	NA	NA	NA
Astro.1	ENSG00000256040	PAPPA-AS1	4.4574015962039	9.314200360428748e-6	4.3181643579312325e-5	1.1252870734359504	NA	NA	NA	NA	NA
Astro.1	ENSG00000100889	PCK2	4.453393004118357	9.486137371146127e-6	4.3954092007666615e-5	1.108141360221659	NA	NA	NA	NA	NA
Astro.1	ENSG00000132823	OSER1	4.452458263061223	9.52666485247338e-6	4.41336240501571e-5	0.9800021357082956	NA	NA	NA	NA	NA
Astro.1	ENSG00000118922	KLF12	4.452108784478371	9.541859670946131e-6	4.419575376561591e-5	1.5031811727451507	0.7010461542498516	1177	2.609750641183338	Inhib.Pvalb	3.722651676159438
Astro.1	ENSG00000163075	CFAP221	4.450889415692638	9.595057860269394e-6	4.4433850453648964e-5	2.101385691193513	NA	NA	NA	NA	NA
Astro.1	ENSG00000286314	ENSG00000286314	4.450476375967274	9.61314206868436e-6	4.4509278860612556e-5	1.3803504312125505	NA	NA	NA	NA	NA
Astro.1	ENSG00000260618	ENSG00000260618	4.448694819226741	9.691518732241702e-6	4.486378370725749e-5	0.9598321157535801	NA	NA	NA	NA	NA
Astro.1	ENSG00000167100	SAMD14	4.448517582590736	9.699349318822776e-6	4.489164664184318e-5	1.3830692958451927	NA	NA	NA	NA	NA
Astro.1	ENSG00000103175	WFDC1	4.448111812250266	9.71729967595438e-6	4.496632791225949e-5	1.914478124783431	NA	NA	NA	NA	NA
Astro.1	ENSG00000009413	REV3L	4.447658345304622	9.737397630061075e-6	4.5050917339976364e-5	0.8813655410676701	0.6617627862262186	1305	2.4865332953939876	OPC.3	3.7574389904481342
Astro.1	ENSG00000234129	HCCS-DT	4.447451479502224	9.746579262940003e-6	4.508497930477007e-5	1.4027711323346646	NA	NA	NA	NA	NA
Astro.1	ENSG00000151689	INPP1	4.447200467828472	9.757731411378774e-6	4.512814191376745e-5	1.5737834300300044	NA	NA	NA	NA	NA
Astro.1	ENSG00000126246	IGFLR1	4.444646697187532	9.871888519143673e-6	4.5647583038697554e-5	1.0035807802564696	NA	NA	NA	NA	NA
Astro.1	ENSG00000268266	ENSG00000268266	4.4425525655505	9.966451504124089e-6	4.605905786501211e-5	0.8933553148776809	NA	NA	NA	NA	NA
Astro.1	ENSG00000161664	ASB16	4.442106616399143	9.986700482087442e-6	4.6144030942779566e-5	0.8766554347572902	NA	NA	NA	NA	NA
Astro.1	ENSG00000132485	ZRANB2	4.441299803006067	1.0023435089283167e-5	4.630513078158778e-5	0.40651526448092734	0.7948077080482795	847	1.3837732160914047	Excit.L6_CT	1.7410163516020523
Astro.1	ENSG00000121577	POPDC2	4.440490756330731	1.0060401161864244e-5	4.6467239662813786e-5	0.9351717040567263	NA	NA	NA	NA	NA
Astro.1	ENSG00000290705	ENSG00000290705	4.440441710153049	1.0062646313686504e-5	4.646894812768385e-5	1.1490063865127522	NA	NA	NA	NA	NA
Astro.1	ENSG00000187372	PCDHB13	4.439666514518735	1.0098195611005093e-5	4.662442467685974e-5	1.1797533317131843	NA	NA	NA	NA	NA
Astro.1	ENSG00000289015	ENSG00000289015	4.439128181663042	1.0122953391699911e-5	4.6730027020552125e-5	1.0793444420906098	NA	NA	NA	NA	NA
Astro.1	ENSG00000180921	FAM83H	4.438412588769739	1.0155953218013947e-5	4.686490144178503e-5	0.9512026429478668	NA	NA	NA	NA	NA
Astro.1	ENSG00000290096	ENSG00000290096	4.437895240716413	1.0179874978048378e-5	4.696654290747324e-5	0.6385657454130362	NA	NA	NA	NA	NA
Astro.1	ENSG00000159625	DRC7	4.436993973623243	1.022167764311953e-5	4.715062769852977e-5	0.8327375371960231	NA	NA	NA	NA	NA
Astro.1	ENSG00000137834	SMAD6	4.436611847045593	1.0239451003657895e-5	4.721845188151354e-5	2.1117101182688613	NA	NA	NA	NA	NA
Astro.1	ENSG00000145103	ILDR1	4.436595927135231	1.0240192106991676e-5	4.721845188151354e-5	0.7496719065400738	NA	NA	NA	NA	NA
Astro.1	ENSG00000289100	ENSG00000289100	4.435791182912334	1.0277721467127116e-5	4.738268613123905e-5	1.088986327848906	NA	NA	NA	NA	NA
Astro.1	ENSG00000120051	CFAP58	4.434900493651375	1.031941227339133e-5	4.756604094766316e-5	1.3099615378302634	NA	NA	NA	NA	NA
Astro.1	ENSG00000291096	ENSG00000291096	4.434464723069617	1.0339868426185452e-5	4.765146728675386e-5	1.4108716773229601	NA	NA	NA	NA	NA
Astro.1	ENSG00000081307	UBA5	4.434320326875849	1.034665529349204e-5	4.7673878425573216e-5	0.9460942159833982	NA	NA	NA	NA	NA
Astro.1	ENSG00000120910	PPP3CC	4.433982933529814	1.0362529970186156e-5	4.772927372884999e-5	0.4747728901323137	0.6114725624272527	1469	0.9897752654005393	Vasc.Endo	1.6186748616677196
Astro.1	ENSG00000133710	SPINK5	4.433743044742126	1.037383113318609e-5	4.7772446660537315e-5	0.7706672993733743	NA	NA	NA	NA	NA
Astro.1	ENSG00000228474	OST4	4.433353540045733	1.039220581779144e-5	4.784817171402301e-5	1.0494550714917645	NA	NA	NA	NA	NA
Astro.1	ENSG00000273971	ENSG00000273971	4.432635890613687	1.04261421115402e-5	4.7986590179042746e-5	0.4971083728064478	NA	NA	NA	NA	NA
Astro.1	ENSG00000089335	ZNF302	4.43215492852074	1.0448945203326665e-5	4.808261135346978e-5	0.7874017129541105	NA	NA	NA	NA	NA
Astro.1	ENSG00000272146	ARF4-AS1	4.4315457157429465	1.0477897325991794e-5	4.82068874374446e-5	1.028380740462313	NA	NA	NA	NA	NA
Astro.1	ENSG00000227110	LMCD1-AS1	4.431448263551538	1.048253573993771e-5	4.821927522473668e-5	1.5014197749149643	0.7214091922878438	1114	2.3044974737958293	Oligo.2	3.1944387435478223
Astro.1	ENSG00000258537	FRMD6-AS2	4.431157586837517	1.0496382694445158e-5	4.827085259875649e-5	1.4639695708915015	NA	NA	NA	NA	NA
Astro.1	ENSG00000178202	POGLUT3	4.430961290264137	1.0505743560813856e-5	4.8299132734131235e-5	1.379877401592549	NA	NA	NA	NA	NA
Astro.1	ENSG00000235358	SCMH1-DT	4.430532209611447	1.0526233097307204e-5	4.8384354693242906e-5	0.49025138172915417	NA	NA	NA	NA	NA
Astro.1	ENSG00000240764	PCDHGC5	4.43032094695771	1.0536335386304895e-5	4.8421808396260254e-5	0.6743973871785552	NA	NA	NA	NA	NA
Astro.1	ENSG00000260293	ENSG00000260293	4.43010165706073	1.0546831335221214e-5	4.845698213445321e-5	1.0078500296105175	NA	NA	NA	NA	NA
Astro.1	ENSG00000239779	WBP1	4.430079341665769	1.054789998519938e-5	4.845698213445321e-5	1.0877734564453116	NA	NA	NA	NA	NA
Astro.1	ENSG00000167969	ECI1	4.429375147987539	1.0581675987750226e-5	4.8596068266356835e-5	1.1084434597075967	NA	NA	NA	NA	NA
Astro.1	ENSG00000127184	COX7C	4.42936636651015	1.0582097835563418e-5	4.8596068266356835e-5	0.9791877359439193	NA	NA	NA	NA	NA
Astro.1	ENSG00000259349	APPBP2-DT	4.429107564238777	1.0594537498286555e-5	4.864417995322231e-5	1.4154037812416296	NA	NA	NA	NA	NA
Astro.1	ENSG00000247708	STX18-AS1	4.42838729983162	1.0629231600341706e-5	4.879443480112402e-5	1.0422570932651767	0.7025889969493883	1170	1.0705733211524051	Excit.L5_6_NP	1.5237547496484989
Astro.1	ENSG00000232732	ENSG00000232732	4.428113430892685	1.0642451965976474e-5	4.8846075146674764e-5	1.3289066508591856	NA	NA	NA	NA	NA
Astro.1	ENSG00000287651	ENSG00000287651	4.427365936658422	1.0678615543610805e-5	4.90029802167918e-5	0.6139091901541975	NA	NA	NA	NA	NA
Astro.1	ENSG00000115486	GGCX	4.42710316663374	1.0691356186283193e-5	4.905236183967737e-5	0.9444564665510392	NA	NA	NA	NA	NA
Astro.1	ENSG00000167858	TEKT1	4.426484256683509	1.0721422067756045e-5	4.9181199340798746e-5	0.9681726405830828	NA	NA	NA	NA	NA
Astro.1	ENSG00000237505	PKN2-AS1	4.425994465455949	1.0745272821933722e-5	4.9273042194188194e-5	1.7168504097227075	NA	NA	NA	NA	NA
Astro.1	ENSG00000166924	NYAP1	4.425982060075938	1.0745877569691714e-5	4.9273042194188194e-5	1.521709938562136	NA	NA	NA	NA	NA
Astro.1	ENSG00000078668	VDAC3	4.425950649975404	1.0747408920887297e-5	4.9273042194188194e-5	0.874539070555362	NA	NA	NA	NA	NA
Astro.1	ENSG00000058673	ZC3H11A	4.425132274096682	1.0787381217258641e-5	4.944715252750076e-5	0.9547545340056394	NA	NA	NA	NA	NA
Astro.1	ENSG00000186908	ZDHHC17	4.424681826571402	1.0809443251740206e-5	4.953911665953806e-5	0.427591789199049	0.8051312396804297	813	1.1458213514445021	Excit.L5.1	1.4231485439557634
Astro.1	ENSG00000261094	ENSG00000261094	4.424281841820097	1.0829069884055007e-5	4.9619887523462106e-5	0.9859501024526578	NA	NA	NA	NA	NA
Astro.1	ENSG00000125618	PAX8	4.4239437550637986	1.084568585086727e-5	4.968683590025716e-5	0.93286928833423	NA	NA	NA	NA	NA
Astro.1	ENSG00000110651	CD81	4.423843236214704	1.0850630756254308e-5	4.970030131977481e-5	0.9600032903117414	NA	NA	NA	NA	NA
Astro.1	ENSG00000291032	ENSG00000291032	4.4236160739487085	1.0861813677448744e-5	4.97373870624396e-5	1.1502552232333578	NA	NA	NA	NA	NA
Astro.1	ENSG00000277639	CHD9NB	4.422666695711981	1.0908669814953871e-5	4.9938451508323834e-5	0.6885433508309825	NA	NA	NA	NA	NA
Astro.1	ENSG00000099949	LZTR1	4.422506237320644	1.091660823895614e-5	4.9965561906415434e-5	0.9557293259424173	NA	NA	NA	NA	NA
Astro.1	ENSG00000184857	TMEM186	4.422364958000351	1.0923602382175129e-5	4.9988341095161525e-5	1.026695936384715	NA	NA	NA	NA	NA
Astro.1	ENSG00000188282	RUFY4	4.421595123931356	1.0961788977631465e-5	5.0153827707848535e-5	1.4304637655325902	NA	NA	NA	NA	NA
Astro.1	ENSG00000204116	CHIC1	4.421348904401284	1.097402929089241e-5	5.020056227216428e-5	0.6266648781902622	0.853899895870246	678	0.918098431339079	Excit.L2	1.0751827418873328
Astro.1	ENSG00000163482	STK36	4.420835485230701	1.0999594958980678e-5	5.03082250061907e-5	1.2710045702160104	NA	NA	NA	NA	NA
Astro.1	ENSG00000221883	ARIH2OS	4.417587380694758	1.1162658860249642e-5	5.1035182021584154e-5	0.9007945555342729	NA	NA	NA	NA	NA
Astro.1	ENSG00000275409	ENSG00000275409	4.416739435165857	1.1205607082642585e-5	5.12220888227049e-5	0.739355867199789	NA	NA	NA	NA	NA
Astro.1	ENSG00000099866	MADCAM1	4.415509253991175	1.1268196443881482e-5	5.147970278012226e-5	1.0978077932697596	NA	NA	NA	NA	NA
Astro.1	ENSG00000136830	NIBAN2	4.41428158416477	1.1330991208264178e-5	5.1757043712587335e-5	1.38873571027026	NA	NA	NA	NA	NA
Astro.1	ENSG00000236519	LINC01424	4.414139554315272	1.1338277528756362e-5	5.1780780899849364e-5	0.5916233335907521	NA	NA	NA	NA	NA
Astro.1	ENSG00000154133	ROBO4	4.413947201878559	1.1348152607567112e-5	5.181632976147283e-5	1.329536261241515	NA	NA	NA	NA	NA
Astro.1	ENSG00000104853	CLPTM1	4.411746799158254	1.1461704613521578e-5	5.2315535148842276e-5	0.9025850823130059	NA	NA	NA	NA	NA
Astro.1	ENSG00000178750	STX19	4.411703577275231	1.1463945925566993e-5	5.2316128919990804e-5	0.9808039574601221	NA	NA	NA	NA	NA
Astro.1	ENSG00000286585	ENSG00000286585	4.410166118085702	1.1543945469352135e-5	5.266181309472494e-5	0.7764903906754752	NA	NA	NA	NA	NA
Astro.1	ENSG00000234352	ENSG00000234352	4.407378340650864	1.1690366862629766e-5	5.3310138177395215e-5	1.4203841331193476	NA	NA	NA	NA	NA
Astro.1	ENSG00000197982	C1orf122	4.4072502915573954	1.1697134809286125e-5	5.332665505106758e-5	1.2977712317624506	NA	NA	NA	NA	NA
Astro.1	ENSG00000101104	PABPC1L	4.407228388576044	1.1698292851396421e-5	5.332665505106758e-5	1.1471164618421188	NA	NA	NA	NA	NA
Astro.1	ENSG00000186628	FSD2	4.406179691887206	1.1753867391875338e-5	5.357013683477486e-5	1.0972314992707173	NA	NA	NA	NA	NA
Astro.1	ENSG00000133997	MED6	4.40607116718415	1.175963293063605e-5	5.358655829738164e-5	0.8480994944997058	NA	NA	NA	NA	NA
Astro.1	ENSG00000254459	ENSG00000254459	4.406024248993195	1.1762126367435947e-5	5.35880660755769e-5	1.1125937137622715	NA	NA	NA	NA	NA
Astro.1	ENSG00000102805	CLN5	4.405892149032437	1.1769149449318301e-5	5.361020649891681e-5	0.9206627473858127	NA	NA	NA	NA	NA
Astro.1	ENSG00000176714	CCDC121	4.4053573413195375	1.1797623442100387e-5	5.373003287911185e-5	0.9142819813120769	NA	NA	NA	NA	NA
Astro.1	ENSG00000224066	ENSG00000224066	4.404824196316934	1.1826074454680963e-5	5.384971058195411e-5	0.8113101326454814	NA	NA	NA	NA	NA
Astro.1	ENSG00000232653	GOLGA8N	4.404715157949478	1.1831901305675865e-5	5.386634472802644e-5	1.063863237806705	NA	NA	NA	NA	NA
Astro.1	ENSG00000116691	MIIP	4.403998481693156	1.1870267797247924e-5	5.403108670385811e-5	1.0657466193728522	NA	NA	NA	NA	NA
Astro.1	ENSG00000289862	ENSG00000289862	4.401471043093015	1.2006523018836213e-5	5.463122299059151e-5	0.7391540596808598	NA	NA	NA	NA	NA
Astro.1	ENSG00000267206	LCN6	4.400837805571192	1.2040894606238167e-5	5.477755982055843e-5	0.32797956914865806	NA	NA	NA	NA	NA
Astro.1	ENSG00000135298	ADGRB3	4.400611296502051	1.2053212148156475e-5	5.482353102630643e-5	1.62771861861166	0.8809945829403064	620	5.409101585555391	Excit.L6_CT	6.139767133984631
Astro.1	ENSG00000289868	ENSG00000289868	4.399303786898777	1.2124550179355282e-5	5.513788831793428e-5	1.0844701344793495	NA	NA	NA	NA	NA
Astro.1	ENSG00000137547	MRPL15	4.397566246754257	1.2219975525673807e-5	5.55412680715695e-5	1.0613036623768466	NA	NA	NA	NA	NA
Astro.1	ENSG00000135549	PKIB	4.397338450097731	1.2232539171645464e-5	5.5588175439826624e-5	1.331030649268589	NA	NA	NA	NA	NA
Astro.1	ENSG00000126838	PZP	4.397208726221401	1.2239699336153534e-5	5.5610515135659076e-5	1.2219957159963686	NA	NA	NA	NA	NA
Astro.1	ENSG00000188878	FBF1	4.394861442956557	1.236995278291564e-5	5.6171418354526214e-5	1.063462204583403	NA	NA	NA	NA	NA
Astro.1	ENSG00000253619	ENSG00000253619	4.391502076098612	1.2558674974757314e-5	5.69970633469755e-5	0.6671762581513407	NA	NA	NA	NA	NA
Astro.1	ENSG00000177082	WDR73	4.391068141576095	1.258325226124081e-5	5.70981488799757e-5	0.9259130261943792	NA	NA	NA	NA	NA
Astro.1	ENSG00000103168	TAF1C	4.390596309053319	1.2610028188818018e-5	5.7198700076681396e-5	1.001811994646796	NA	NA	NA	NA	NA
Astro.1	ENSG00000259215	LINC02896	4.389770850611378	1.2657002980222317e-5	5.740126900620589e-5	0.7405958186984415	NA	NA	NA	NA	NA
Astro.1	ENSG00000288573	ENSG00000288573	4.389553676380084	1.2669389587833872e-5	5.7446930281157065e-5	0.9745625309523556	NA	NA	NA	NA	NA
Astro.1	ENSG00000290837	LRRC37A5P	4.389334425709985	1.2681906377352178e-5	5.749316502575686e-5	0.88504347715942	NA	NA	NA	NA	NA
Astro.1	ENSG00000288939	ENSG00000288939	4.388959625684764	1.2703330689976479e-5	5.7571241498962045e-5	0.7440049931592018	NA	NA	NA	NA	NA
Astro.1	ENSG00000286753	ENSG00000286753	4.38895185642373	1.2703775162079275e-5	5.7571241498962045e-5	1.2077308340107542	NA	NA	NA	NA	NA
Astro.1	ENSG00000186871	ERCC6L	4.388635364994546	1.2721893978549791e-5	5.7642810895678155e-5	0.8816049118090032	NA	NA	NA	NA	NA
Astro.1	ENSG00000184716	SERINC4	4.388540703519007	1.2727318049368031e-5	5.76568448379049e-5	0.5323736984300704	NA	NA	NA	NA	NA
Astro.1	ENSG00000185630	PBX1	4.38826867353081	1.274291758093551e-5	5.77169617356209e-5	1.3975573948704632	0.8525427517192616	682	3.0850550868278375	Excit.L5_6_NP	3.6186514759599198
Astro.1	ENSG00000185291	IL3RA	4.387864012858101	1.2766156618206163e-5	5.781165222937659e-5	1.1539401022345441	NA	NA	NA	NA	NA
Astro.1	ENSG00000267348	GEMIN7-AS1	4.386575580452189	1.2840419388445468e-5	5.813732732426068e-5	1.1225211116772063	NA	NA	NA	NA	NA
Astro.1	ENSG00000260236	PTPN23-DT	4.385893912831195	1.287987621338106e-5	5.830532198896286e-5	1.0616564520200564	NA	NA	NA	NA	NA
Astro.1	ENSG00000060971	ACAA1	4.384914049163452	1.2936796499038125e-5	5.8552295387427345e-5	0.8524530913380685	NA	NA	NA	NA	NA
Astro.1	ENSG00000085644	ZNF213	4.384390386956332	1.2967314522824368e-5	5.8679703045213265e-5	1.1548981878314848	NA	NA	NA	NA	NA
Astro.1	ENSG00000116106	EPHA4	4.3835625252274975	1.3015701105852041e-5	5.888790823498514e-5	2.1076078828370077	NA	NA	NA	NA	NA
Astro.1	ENSG00000213347	MXD3	4.383314856005935	1.3030210290869996e-5	5.894279134862331e-5	1.0471679475586848	NA	NA	NA	NA	NA
Astro.1	ENSG00000259175	ENSG00000259175	4.383008575965933	1.3048174444550013e-5	5.901328029493509e-5	0.9490794252303429	NA	NA	NA	NA	NA
Astro.1	ENSG00000206113	CFAP99	4.381213547731511	1.3153934457782501e-5	5.948074742041066e-5	0.9626096086316879	NA	NA	NA	NA	NA
Astro.1	ENSG00000170430	MGMT	4.380722867762533	1.3182986745602442e-5	5.9601242757896095e-5	0.7466345757090312	NA	NA	NA	NA	NA
Astro.1	ENSG00000139410	SDSL	4.379655716625871	1.3246382692890134e-5	5.987693599595358e-5	0.9572031758655634	NA	NA	NA	NA	NA
Astro.1	ENSG00000285892	ENSG00000285892	4.3794427759240815	1.3259067617385923e-5	5.992334407419718e-5	0.9908360866271577	NA	NA	NA	NA	NA
Astro.1	ENSG00000273419	ENSG00000273419	4.379372300896681	1.3263268386145286e-5	5.993139872514227e-5	0.5252967927044666	NA	NA	NA	NA	NA
Astro.1	ENSG00000117984	CTSD	4.378891281524503	1.3291974241492417e-5	6.005015892510157e-5	0.934439473153061	NA	NA	NA	NA	NA
Astro.1	ENSG00000291171	ENSG00000291171	4.378120945366924	1.3338069392099627e-5	6.0247422445539326e-5	0.7813714846180119	NA	NA	NA	NA	NA
Astro.1	ENSG00000291042	ENSG00000291042	4.377692817490065	1.3363753576300896e-5	6.0342331472288636e-5	1.200623951507855	NA	NA	NA	NA	NA
Astro.1	ENSG00000114796	KLHL24	4.3776895234172	1.3363951376913641e-5	6.0342331472288636e-5	0.55122097734595	0.7683054301159197	947	1.368705265316995	Oligo.2	1.781459835719876
Astro.1	ENSG00000184752	NDUFA12	4.37763429379499	1.3367268190513291e-5	6.034631185296399e-5	0.9471646337981849	NA	NA	NA	NA	NA
Astro.1	ENSG00000155506	LARP1	4.377440050016465	1.3378939744914716e-5	6.038800125300304e-5	0.5324626699393921	0.6329093784766457	1408	1.236297927766015	Inhib.Pax6	1.9533569414655692
Astro.1	ENSG00000226889	ATF6-DT	4.377203600226132	1.33931604794307e-5	6.044117950833961e-5	0.8266956390034345	NA	NA	NA	NA	NA
Astro.1	ENSG00000287632	ENSG00000287632	4.377125250964111	1.3397875802410048e-5	6.045144981495284e-5	1.2643917570753098	NA	NA	NA	NA	NA
Astro.1	ENSG00000125733	TRIP10	4.376848898350623	1.3414520303207375e-5	6.050451640216213e-5	1.3567876453006869	NA	NA	NA	NA	NA
Astro.1	ENSG00000167380	ZNF226	4.3767913878458975	1.341798659850523e-5	6.0509137017463076e-5	1.006528070881543	NA	NA	NA	NA	NA
Astro.1	ENSG00000111328	CDK2AP1	4.376136211988535	1.3457536069391808e-5	6.0669642238729474e-5	1.201905466434428	NA	NA	NA	NA	NA
Astro.1	ENSG00000234661	CHL1-AS1	4.375860586971556	1.3474207344310968e-5	6.071846844735875e-5	1.3478781091726024	NA	NA	NA	NA	NA
Astro.1	ENSG00000289046	ENSG00000289046	4.3753559631388015	1.3504780841022617e-5	6.084517622555281e-5	0.7220160587313418	NA	NA	NA	NA	NA
Astro.1	ENSG00000287100	ENSG00000287100	4.375195767641181	1.3514500411814187e-5	6.087789860111899e-5	2.1414210927576134	NA	NA	NA	NA	NA
Astro.1	ENSG00000204620	ENSG00000204620	4.374521586179752	1.3555478449538768e-5	6.10513914902891e-5	0.6279664634267996	NA	NA	NA	NA	NA
Astro.1	ENSG00000256690	STX5-DT	4.373657601194445	1.3608166684101137e-5	6.125528981508196e-5	0.9419901992117652	NA	NA	NA	NA	NA
Astro.1	ENSG00000289308	ENSG00000289308	4.373324378604085	1.3628539772918776e-5	6.133585462639435e-5	0.9757904765555819	NA	NA	NA	NA	NA
Astro.1	ENSG00000228801	PCMTD1-DT	4.373079141166055	1.36435520985576e-5	6.139226820451377e-5	1.0821499803590469	NA	NA	NA	NA	NA
Astro.1	ENSG00000287275	ENSG00000287275	4.3715833974058516	1.373545737427159e-5	6.179459581235476e-5	1.1855649896118112	NA	NA	NA	NA	NA
Astro.1	ENSG00000135083	CCNJL	4.371090289611145	1.3765885576125997e-5	6.192024769947399e-5	1.6354260639443148	NA	NA	NA	NA	NA
Astro.1	ENSG00000238197	PAXBP1-AS1	4.3709471358481125	1.377473122005783e-5	6.194879122196606e-5	1.1324412476146253	NA	NA	NA	NA	NA
Astro.1	ENSG00000247400	DNAJC3-DT	4.370335952893951	1.3812558074940695e-5	6.210763728851941e-5	1.102583089585422	NA	NA	NA	NA	NA
Astro.1	ENSG00000114735	HEMK1	4.369450703567104	1.3867523244863034e-5	6.233216506579103e-5	1.0740340012428113	NA	NA	NA	NA	NA
Astro.1	ENSG00000274570	SPDYE10	4.368979856971486	1.389684319642124e-5	6.245262502853071e-5	1.1291634551917265	NA	NA	NA	NA	NA
Astro.1	ENSG00000142945	KIF2C	4.3685953505390245	1.3920830604261334e-5	6.2549081119419e-5	0.852814338939556	NA	NA	NA	NA	NA
Astro.1	ENSG00000160867	FGFR4	4.366651886331972	1.4042679958925674e-5	6.308513585608742e-5	0.8208334505988218	NA	NA	NA	NA	NA
Astro.1	ENSG00000259116	HSPA2-AS1	4.366120814927753	1.4076153378922309e-5	6.321259165090519e-5	1.1228780643720837	NA	NA	NA	NA	NA
Astro.1	ENSG00000165181	SHOC1	4.365504096539759	1.411512078103967e-5	6.337609946623718e-5	1.2441107823823194	NA	NA	NA	NA	NA
Astro.1	ENSG00000290439	HSD17B7P2	4.364306445083555	1.4191089059094665e-5	6.369411100966597e-5	1.0483945846633207	NA	NA	NA	NA	NA
Astro.1	ENSG00000167986	DDB1	4.3635769348270115	1.4237553894649281e-5	6.389108756055943e-5	0.7926665646734472	NA	NA	NA	NA	NA
Astro.1	ENSG00000186446	ZNF501	4.3627751753132555	1.4288788137884468e-5	6.410939164526111e-5	1.080396997930469	NA	NA	NA	NA	NA
Astro.1	ENSG00000105855	ITGB8	4.36165445796713	1.4360699730450107e-5	6.442037279517626e-5	2.0492682128165916	0.678491582020937	1245	1.3653288010247746	OPC.3	2.012300280805316
Astro.1	ENSG00000261360	OTULIN-DT	4.3612475268982775	1.438689618886429e-5	6.4526205893223e-5	0.9284650668553286	NA	NA	NA	NA	NA
Astro.1	ENSG00000175575	PAAF1	4.361056480139133	1.4399210690854156e-5	6.455806783415343e-5	0.9391468988145992	NA	NA	NA	NA	NA
Astro.1	ENSG00000079156	OSBPL6	4.358390752443974	1.4572092163777851e-5	6.530418226742855e-5	1.6882376247775994	0.6432374108970642	1366	1.9841399616694548	Inhib.Chandelier	3.0846153038616904
Astro.1	ENSG00000170615	SLC26A5	4.358368675056636	1.457353220092332e-5	6.530418226742855e-5	1.229023373008238	NA	NA	NA	NA	NA
Astro.1	ENSG00000185808	PIGP	4.357345979167567	1.4640388558090727e-5	6.559190534613781e-5	1.098060037816833	NA	NA	NA	NA	NA
Astro.1	ENSG00000246067	RAB30-DT	4.35704352961199	1.466021655353955e-5	6.566886590685288e-5	0.7074867368058514	0.6885518758955556	1217	0.7728200877739709	Oligo.2	1.122384695806417
Astro.1	ENSG00000255670	ENSG00000255670	4.35666218847787	1.468525308341015e-5	6.576912550278393e-5	1.1640257300033916	NA	NA	NA	NA	NA
Astro.1	ENSG00000142694	EVA1B	4.355781384054601	1.4743237513822926e-5	6.600495493993354e-5	1.0179290932152438	NA	NA	NA	NA	NA
Astro.1	ENSG00000235535	TRDN-AS1	4.355650766035212	1.475185485354881e-5	6.601967911701996e-5	0.7777275905013435	NA	NA	NA	NA	NA
Astro.1	ENSG00000102265	TIMP1	4.354560566496002	1.4823967109119296e-5	6.631845188011846e-5	1.308770508388126	NA	NA	NA	NA	NA
Astro.1	ENSG00000001084	GCLC	4.353904743492545	1.4867509179933814e-5	6.648923975433313e-5	0.8292539228666252	NA	NA	NA	NA	NA
Astro.1	ENSG00000167447	SMG8	4.352810230604957	1.4940449359465932e-5	6.680338057155644e-5	1.0159057857764902	NA	NA	NA	NA	NA
Astro.1	ENSG00000174365	SNHG11	4.352185038980236	1.4982266411033877e-5	6.697827199448304e-5	1.0064970932846407	NA	NA	NA	NA	NA
Astro.1	ENSG00000233559	LINC00513	4.351789599117314	1.5008773793685657e-5	6.708467074450407e-5	1.1895181614750845	NA	NA	NA	NA	NA
Astro.1	ENSG00000106028	SSBP1	4.351550985118248	1.5024790383744226e-5	6.714414891058285e-5	0.660782023261082	NA	NA	NA	NA	NA
Astro.1	ENSG00000261777	DDX19A-DT	4.351435928845929	1.5032519187188041e-5	6.716657509169124e-5	1.1579801287115223	NA	NA	NA	NA	NA
Astro.1	ENSG00000166851	PLK1	4.350814320681181	1.5074340879611691e-5	6.734129565472827e-5	1.0362653381881262	NA	NA	NA	NA	NA
Astro.1	ENSG00000240038	AMY2B	4.350594944944702	1.5089126951684415e-5	6.739519932637705e-5	1.129420021066319	NA	NA	NA	NA	NA
Astro.1	ENSG00000185837	HDHD5-AS1	4.349534666429124	1.5160785893865214e-5	6.770305901062894e-5	1.2258445289074418	NA	NA	NA	NA	NA
Astro.1	ENSG00000265394	ENSG00000265394	4.349407659020852	1.5169391456283562e-5	6.772928293454174e-5	0.8879684458736924	NA	NA	NA	NA	NA
Astro.1	ENSG00000159197	KCNE2	4.3488653086330284	1.5206191674979365e-5	6.788136006232907e-5	0.9003035895579619	NA	NA	NA	NA	NA
Astro.1	ENSG00000172732	MUS81	4.3481818379723345	1.5252688785550593e-5	6.806440268430465e-5	0.9759383910742896	NA	NA	NA	NA	NA
Astro.1	ENSG00000275228	ENSG00000275228	4.3476241246470435	1.5290731082225866e-5	6.820959787894814e-5	0.5459780020474283	NA	NA	NA	NA	NA
Astro.1	ENSG00000105717	PBX4	4.347485917840755	1.5300172334132115e-5	6.822714962026162e-5	1.6021775915684857	NA	NA	NA	NA	NA
Astro.1	ENSG00000080200	CRYBG3	4.34681689080858	1.5345953992988945e-5	6.841898883524038e-5	1.3293644415521653	NA	NA	NA	NA	NA
Astro.1	ENSG00000213160	KLHL23	4.346180997792959	1.5389589520742824e-5	6.858137117641544e-5	1.4094287452785355	0.6181900886869751	1449	0.9714228955187146	Vasc.PC	1.5713983664506814
Astro.1	ENSG00000102125	TAFAZZIN	4.3461651550835905	1.5390678172398962e-5	6.858137117641544e-5	0.8432032334395392	NA	NA	NA	NA	NA
Astro.1	ENSG00000180190	TDRP	4.345372560173489	1.544523629467173e-5	6.881210992124515e-5	1.7572912854086697	NA	NA	NA	NA	NA
Astro.1	ENSG00000236859	NIFK-AS1	4.34520825053037	1.545656960611673e-5	6.885022377126956e-5	1.022561705444834	NA	NA	NA	NA	NA
Astro.1	ENSG00000280739	EIF1B-AS1	4.345089076414161	1.5464794647939098e-5	6.887448083679562e-5	1.46262072347871	0.3277684567287262	2113	0.9085350573864014	Micro.5	2.771880694237579
Astro.1	ENSG00000162971	TYW5	4.344940801090509	1.5475034003312383e-5	6.890174775771914e-5	0.9744106038517261	NA	NA	NA	NA	NA
Astro.1	ENSG00000196502	SULT1A1	4.344919896365328	1.5476478128307697e-5	6.890174775771914e-5	1.4472752032366	NA	NA	NA	NA	NA
Astro.1	ENSG00000223522	ENSG00000223522	4.343733492578696	1.5558647636718328e-5	6.925512635851988e-5	0.9779147885070607	NA	NA	NA	NA	NA
Astro.1	ENSG00000198892	SHISA4	4.343633989946617	1.5565558022335514e-5	6.927344249164405e-5	1.4026307573121422	NA	NA	NA	NA	NA
Astro.1	ENSG00000163638	ADAMTS9	4.343414435688724	1.5580816275641565e-5	6.932889698516754e-5	2.2435455191811284	NA	NA	NA	NA	NA
Astro.1	ENSG00000141569	TRIM65	4.343142015230787	1.559976840004803e-5	6.93917353640876e-5	1.0690367187635375	NA	NA	NA	NA	NA
Astro.1	ENSG00000213471	TTLL13	4.343130944458029	1.5600539052192575e-5	6.93917353640876e-5	0.9331268628931918	NA	NA	NA	NA	NA
Astro.1	ENSG00000253200	ENSG00000253200	4.341806162223598	1.5693021938212593e-5	6.976553348204307e-5	0.8629794645375823	NA	NA	NA	NA	NA
Astro.1	ENSG00000164708	PGAM2	4.34063265875742	1.577538110798493e-5	7.011909306831687e-5	0.7426885404399444	NA	NA	NA	NA	NA
Astro.1	ENSG00000186976	EFCAB6	4.340543362163261	1.5781665016492107e-5	7.01344438860607e-5	1.4824642275446664	NA	NA	NA	NA	NA
Astro.1	ENSG00000263300	ENSG00000263300	4.3395330421168445	1.585292914924178e-5	7.043851251895485e-5	1.1445534725621533	NA	NA	NA	NA	NA
Astro.1	ENSG00000164828	SUN1	4.338676687523174	1.5913573634557696e-5	7.068262316980458e-5	0.6091679281143013	0.7338779703325126	1070	0.9492836459942668	Excit.L6b	1.2935170210439157
Astro.1	ENSG00000224164	LINC02828	4.337194828297405	1.6019038124916754e-5	7.112556257578161e-5	0.6900961287586608	NA	NA	NA	NA	NA
Astro.1	ENSG00000267064	UXT-AS1	4.335914248409989	1.6110714697902073e-5	7.151979760193719e-5	1.0133464301898047	NA	NA	NA	NA	NA
Astro.1	ENSG00000101251	SEL1L2	4.335163376206576	1.6164702294869282e-5	7.17466098633102e-5	1.071878834368043	NA	NA	NA	NA	NA
Astro.1	ENSG00000267416	HEATR6-DT	4.333736260415903	1.6267788166137016e-5	7.219122327307939e-5	1.0603466625290707	NA	NA	NA	NA	NA
Astro.1	ENSG00000149084	HSD17B12	4.333596212951341	1.6277938063071818e-5	7.222333128073763e-5	0.8562704607118747	NA	NA	NA	NA	NA
Astro.1	ENSG00000269482	ENSG00000269482	4.333055991816203	1.6317147093149953e-5	7.238433672901108e-5	0.7555979917063773	NA	NA	NA	NA	NA
Astro.1	ENSG00000176105	YES1	4.332209354822395	1.637877709478477e-5	7.263172806169767e-5	1.6420870455713166	NA	NA	NA	NA	NA
Astro.1	ENSG00000245888	NSMCE1-DT	4.330942507878183	1.647141101559587e-5	7.302944443844438e-5	1.0823297783793844	NA	NA	NA	NA	NA
Astro.1	ENSG00000118181	RPS25	4.330748756222121	1.648562247436385e-5	7.307937833895103e-5	0.7967810802800941	NA	NA	NA	NA	NA
Astro.1	ENSG00000069696	DRD4	4.330086539638629	1.6534283716296396e-5	7.328198005541491e-5	1.0262756071813592	NA	NA	NA	NA	NA
Astro.1	ENSG00000151892	GFRA1	4.3299443603975405	1.6544749248593482e-5	7.331525149859559e-5	2.1987460404365597	NA	NA	NA	NA	NA
Astro.1	ENSG00000258730	ITPK1-AS1	4.32914962865485	1.660336443845865e-5	7.356183994010466e-5	0.8239312117207155	NA	NA	NA	NA	NA
Astro.1	ENSG00000284664	ENSG00000284664	4.327767182154839	1.6705798982091954e-5	7.397600049611126e-5	0.6961491985684155	NA	NA	NA	NA	NA
Astro.1	ENSG00000228737	ENSG00000228737	4.327699140298082	1.6710856195022776e-5	7.398517357739224e-5	0.8152839597221783	NA	NA	NA	NA	NA
Astro.1	ENSG00000289449	ENSG00000289449	4.32674542046744	1.678189542833556e-5	7.427315033294432e-5	1.0000998069830072	NA	NA	NA	NA	NA
Astro.1	ENSG00000182712	CMC4	4.32606107837188	1.683304720023997e-5	7.448623386106185e-5	0.9744369916291856	NA	NA	NA	NA	NA
Astro.1	ENSG00000184381	PLA2G6	4.325897244334602	1.6845315185348848e-5	7.452721126458569e-5	1.1980941000769227	NA	NA	NA	NA	NA
Astro.1	ENSG00000157103	SLC6A1	4.325445062157273	1.6879219141381628e-5	7.466387902953174e-5	2.2397579525299087	0.4920070984950808	1821	2.1363407143668494	Vasc.PC	4.342093276502207
Astro.1	ENSG00000173457	PPP1R14B	4.325210358143778	1.6896842572018133e-5	7.472849525872022e-5	1.161318397802269	NA	NA	NA	NA	NA
Astro.1	ENSG00000289522	ENSG00000289522	4.325085021116517	1.6906261058457224e-5	7.475680746405604e-5	0.8621014500653993	NA	NA	NA	NA	NA
Astro.1	ENSG00000231826	LINC01819	4.324977111512151	1.6914373970566555e-5	7.477933755408372e-5	1.621769735563003	NA	NA	NA	NA	NA
Astro.1	ENSG00000266368	ENSG00000266368	4.324190324810932	1.697363897377752e-5	7.501094406487669e-5	1.1556533610996669	NA	NA	NA	NA	NA
Astro.1	ENSG00000181444	ZNF467	4.324161123474636	1.6975842385626653e-5	7.501094406487669e-5	1.2684206949343715	NA	NA	NA	NA	NA
Astro.1	ENSG00000060718	COL11A1	4.323120512001064	1.7054541077080933e-5	7.533182315330936e-5	2.4973008966920327	0.36135501414428384	2063	1.1684081995826143	OPC.4	3.233408016627343
Astro.1	ENSG00000104219	ZDHHC2	4.321108488877157	1.7207693726699387e-5	7.596769117185299e-5	0.7446644903873516	NA	NA	NA	NA	NA
Astro.1	ENSG00000107796	ACTA2	4.320327458177751	1.7267497748592135e-5	7.621813220700269e-5	1.3953081502821891	NA	NA	NA	NA	NA
Astro.1	ENSG00000240591	ENSG00000240591	4.319739377766013	1.7312658305010035e-5	7.640385980376647e-5	0.7890691701267105	NA	NA	NA	NA	NA
Astro.1	ENSG00000181744	DIPK2A	4.319263835677457	1.734925909864661e-5	7.655175221945566e-5	1.1211916604194958	NA	NA	NA	NA	NA
Astro.1	ENSG00000182968	SOX1	4.319080481621652	1.7363390929297254e-5	7.660046772796617e-5	1.7297172728663917	NA	NA	NA	NA	NA
Astro.1	ENSG00000289443	ENSG00000289443	4.3166608033644644	1.7550917411549384e-5	7.741397889964289e-5	1.2754389225694793	NA	NA	NA	NA	NA
Astro.1	ENSG00000289216	ENSG00000289216	4.316416992695345	1.756991970896323e-5	7.748400256061735e-5	0.7193841542660654	NA	NA	NA	NA	NA
Astro.1	ENSG00000270207	ENSG00000270207	4.3152123603795625	1.766409576373275e-5	7.78854613924017e-5	2.0434301643152253	NA	NA	NA	NA	NA
Astro.1	ENSG00000289180	ENSG00000289180	4.315017110089625	1.7679405387624512e-5	7.79390972256423e-5	1.0405772333275656	NA	NA	NA	NA	NA
Astro.1	ENSG00000185070	FLRT2	4.314769249905496	1.7698858407793712e-5	7.801097676007261e-5	2.2969866653182387	0.6269707924295557	1423	2.3940646001226593	Vasc.VLMC	3.818462724308881
Astro.1	ENSG00000197301	HMGA2-AS1	4.313832789194696	1.7772539988194152e-5	7.83218105828652e-5	0.6766767615456083	NA	NA	NA	NA	NA
Astro.1	ENSG00000108679	LGALS3BP	4.3128648076849325	1.7849009280897792e-5	7.861685922158679e-5	1.423678593692262	NA	NA	NA	NA	NA
Astro.1	ENSG00000182704	TSKU	4.310767385396143	1.8015781607404788e-5	7.93091256406983e-5	0.977947862284495	NA	NA	NA	NA	NA
Astro.1	ENSG00000289397	ENSG00000289397	4.310371486483875	1.8047427089007516e-5	7.943432384824267e-5	0.9963940262127206	NA	NA	NA	NA	NA
Astro.1	ENSG00000138363	ATIC	4.310210832931802	1.806028377114036e-5	7.946365411364527e-5	0.9951019779717406	NA	NA	NA	NA	NA
Astro.1	ENSG00000108187	PBLD	4.310208076495175	1.8060504437774422e-5	7.946365411364527e-5	1.1271145854877613	NA	NA	NA	NA	NA
Astro.1	ENSG00000240086	ENSG00000240086	4.309991834028424	1.8077823756539462e-5	7.95257363193765e-5	1.8277787257231104	NA	NA	NA	NA	NA
Astro.1	ENSG00000286086	ENSG00000286086	4.309780689986281	1.8094750023300157e-5	7.95860677276141e-5	0.8778553335777716	NA	NA	NA	NA	NA
Astro.1	ENSG00000172935	MRGPRF	4.308768289092116	1.817611899499585e-5	7.991558351596827e-5	0.8819864603994259	NA	NA	NA	NA	NA
Astro.1	ENSG00000182179	UBA7	4.308388367621554	1.820674415348372e-5	8.003603337295131e-5	1.6455161410332517	NA	NA	NA	NA	NA
Astro.1	ENSG00000099769	IGFALS	4.3076869027113585	1.8263418091043544e-5	8.02709294601027e-5	0.5540969045229402	NA	NA	NA	NA	NA
Astro.1	ENSG00000160124	MIX23	4.307369407893029	1.8289124970282648e-5	8.036966071353148e-5	1.0816376664799303	NA	NA	NA	NA	NA
Astro.1	ENSG00000290457	ENSG00000290457	4.306973627335862	1.8321218826873376e-5	8.049641888828408e-5	0.992362331078513	NA	NA	NA	NA	NA
Astro.1	ENSG00000289827	ENSG00000289827	4.306864331505509	1.8330091093458418e-5	8.052112343483418e-5	0.5995319965740448	NA	NA	NA	NA	NA
Astro.1	ENSG00000271119	LINC03067	4.306660120010783	1.8346679280337308e-5	8.05797080054517e-5	0.7728493790618689	NA	NA	NA	NA	NA
Astro.1	ENSG00000099860	GADD45B	4.306433587389021	1.836509737965618e-5	8.063201861585403e-5	1.5821593757273964	NA	NA	NA	NA	NA
Astro.1	ENSG00000131873	CHSY1	4.305878746400226	1.841028294727711e-5	8.081608705642636e-5	0.9569155641691951	0.3952484761335867	2010	0.8361234459060294	Vasc.Endo	2.1154374941180927
Astro.1	ENSG00000224023	EDRF1-DT	4.304546378938898	1.8519222931411155e-5	8.127990510810634e-5	1.0919097931156994	NA	NA	NA	NA	NA
Astro.1	ENSG00000189376	C8orf76	4.304256778600475	1.8542983115772774e-5	8.136977538672735e-5	0.8412714151794608	NA	NA	NA	NA	NA
Astro.1	ENSG00000260693	ENSG00000260693	4.30405951164432	1.8559184482885077e-5	8.142645033390442e-5	0.7760150958780433	NA	NA	NA	NA	NA
Astro.1	ENSG00000231365	WARS2-AS1	4.303578390602184	1.85987552034945e-5	8.1585617621277e-5	0.7527977438003373	NA	NA	NA	NA	NA
Astro.1	ENSG00000235897	TM4SF19-AS1	4.303507775191704	1.8604569873248966e-5	8.159667990426715e-5	0.7167538165214296	NA	NA	NA	NA	NA
Astro.1	ENSG00000170948	MBD3L1	4.3030287073823	1.8644063474568405e-5	8.175542256234385e-5	0.47854833792183743	NA	NA	NA	NA	NA
Astro.1	ENSG00000005108	THSD7A	4.3027539107115675	1.8666753369509707e-5	8.184043674742578e-5	2.2623419519536894	0.2953173488130099	2145	1.5653364275628274	Inhib.Chandelier	5.300523094408424
Astro.1	ENSG00000291105	ENSG00000291105	4.301934795295686	1.8734543949233723e-5	8.212312030108114e-5	1.0729773443263229	NA	NA	NA	NA	NA
Astro.1	ENSG00000049239	H6PD	4.3018941490551486	1.873791397086006e-5	8.212336544002694e-5	0.9297800553229412	NA	NA	NA	NA	NA
Astro.1	ENSG00000290746	CA5BP1	4.301022613377949	1.881031320059675e-5	8.239695264465042e-5	1.0244038973826266	NA	NA	NA	NA	NA
Astro.1	ENSG00000084774	CAD	4.300675639849926	1.883921080576921e-5	8.250895082484288e-5	0.9709310760800488	NA	NA	NA	NA	NA
Astro.1	ENSG00000226578	ENSG00000226578	4.299403155982856	1.8945552230041916e-5	8.296002549221394e-5	0.8006278764892891	NA	NA	NA	NA	NA
Astro.1	ENSG00000289393	ENSG00000289393	4.299356746801686	1.8949441446870857e-5	8.296239559248407e-5	0.9553696363729419	NA	NA	NA	NA	NA
Astro.1	ENSG00000229688	CRPPA-AS1	4.298990999021134	1.898011878193989e-5	8.308202498082855e-5	0.86588248230587606	NA	NA	NA	NA	NA
Astro.1	ENSG00000265413	ENSG00000265413	4.29889398821598	1.898826357369318e-5	8.308832268340403e-5	0.7905467531836586	NA	NA	NA	NA	NA
Astro.1	ENSG00000166664	CHRFAM7A	4.29869535902876	1.9004950402347997e-5	8.313928701620844e-5	0.7453357829827301	NA	NA	NA	NA	NA
Astro.1	ENSG00000118257	NRP2	4.298675486049882	1.9006620700033124e-5	8.313928701620844e-5	1.4972458159160267	NA	NA	NA	NA	NA
Astro.1	ENSG00000286953	ENSG00000286953	4.298002843918092	1.906323804805497e-5	8.337222711450796e-5	0.8252586899496733	NA	NA	NA	NA	NA
Astro.1	ENSG00000288936	ENSG00000288936	4.297765593252836	1.908324616648061e-5	8.344206506070425e-5	1.2368439879399578	NA	NA	NA	NA	NA
Astro.1	ENSG00000188321	ZNF559	4.297733653562624	1.9085941273772065e-5	8.344206506070425e-5	0.6611769647495946	NA	NA	NA	NA	NA
Astro.1	ENSG00000168610	STAT3	4.296349444242804	1.920309192765401e-5	8.392462398011751e-5	0.7246871453942484	0.4602358387157125	1895	0.9374425582209474	Vasc.Endo	2.036874313910189
Astro.1	ENSG00000170271	FAXDC2	4.295627161380995	1.926449339090209e-5	8.417812488565575e-5	1.8965963999448503	NA	NA	NA	NA	NA
Astro.1	ENSG00000286837	ENSG00000286837	4.294750570745372	1.9339264199508204e-5	8.448994479263281e-5	0.6298976606422687	NA	NA	NA	NA	NA
Astro.1	ENSG00000153896	ZNF599	4.294382251122559	1.93707633938459e-5	8.45999980803506e-5	1.1014854389448137	NA	NA	NA	NA	NA
Astro.1	ENSG00000204136	GGTA1	4.294376181879271	1.9371282853426524e-5	8.45999980803506e-5	2.118729903248829	NA	NA	NA	NA	NA
Astro.1	ENSG00000131044	TTLL9	4.2942183487924295	1.9384796273647658e-5	8.464409720898484e-5	1.595772892567216	NA	NA	NA	NA	NA
Astro.1	ENSG00000270012	ENSG00000270012	4.29406006170152	1.9398357596263066e-5	8.468838992871719e-5	0.8582696048311657	NA	NA	NA	NA	NA
Astro.1	ENSG00000254064	PIWIL2-DT	4.293812859365551	1.941955488069368e-5	8.476599787627081e-5	0.9041242222408569	NA	NA	NA	NA	NA
Astro.1	ENSG00000250241	PCDH10-DT	4.293018960376543	1.9487780234563574e-5	8.50488189877572e-5	1.8771355188925338	0.7572635770562842	994	0.8464460710095884	Oligo.2	1.1177694222399865
Astro.1	ENSG00000073150	PANX2	4.292813162885593	1.950550315012709e-5	8.51111759218435e-5	1.4136319155535497	NA	NA	NA	NA	NA
Astro.1	ENSG00000273011	ENSG00000273011	4.2916672571960035	1.9604468007361944e-5	8.552184571998265e-5	0.6842029766083904	NA	NA	NA	NA	NA
Astro.1	ENSG00000278768	BACE1-AS	4.2916435371730435	1.9606521611590856e-5	8.552184571998265e-5	1.106557855801599	NA	NA	NA	NA	NA
Astro.1	ENSG00000204815	ODAD4	4.29138881127883	1.962858790803155e-5	8.560302857462544e-5	1.3596060690180252	NA	NA	NA	NA	NA
Astro.1	ENSG00000070614	NDST1	4.29121735531788	1.9643454065691207e-5	8.565278756780364e-5	1.091899892739824	NA	NA	NA	NA	NA
Astro.1	ENSG00000258752	ENSG00000258752	4.290769772550352	1.9682312537796694e-5	8.5807126088424e-5	1.1036940183670314	NA	NA	NA	NA	NA
Astro.1	ENSG00000087087	SRRT	4.2897470160966185	1.9771382126344718e-5	8.61651159146715e-5	0.8974704107489816	NA	NA	NA	NA	NA
Astro.1	ENSG00000261366	MANEA-DT	4.287992323593125	1.9925090729481338e-5	8.680445644805689e-5	0.9729172370583885	NA	NA	NA	NA	NA
Astro.1	ENSG00000088888	MAVS	4.28594624837205	2.0105763502285827e-5	8.756077672875973e-5	0.6458084436033941	NA	NA	NA	NA	NA
Astro.1	ENSG00000269743	SLC25A53	4.285798894830466	2.01188352720255e-5	8.75869181378763e-5	0.7270817663837562	NA	NA	NA	NA	NA
Astro.1	ENSG00000269535	ENSG00000269535	4.285678295411838	2.0129539708178356e-5	8.76181264655998e-5	0.9128652959311658	NA	NA	NA	NA	NA
Astro.1	ENSG00000138892	TTLL8	4.285604847368577	2.0136061637167773e-5	8.763112177186817e-5	0.45057805817258456	NA	NA	NA	NA	NA
Astro.1	ENSG00000289469	ENSG00000289469	4.284878600552588	2.0200658390704667e-5	8.788137551293216e-5	1.1109145459367338	NA	NA	NA	NA	NA
Astro.1	ENSG00000288989	ENSG00000288989	4.2847875696511055	2.0208769151373465e-5	8.790122864157178e-5	0.7458560234582858	NA	NA	NA	NA	NA
Astro.1	ENSG00000286458	ENSG00000286458	4.283903643793964	2.0287687718155048e-5	8.822901046961777e-5	1.08600203825349	NA	NA	NA	NA	NA
Astro.1	ENSG00000114023	FAM162A	4.283426733600242	2.0330389146508342e-5	8.839920039488975e-5	0.9665814107593247	NA	NA	NA	NA	NA
Astro.1	ENSG00000132819	RBM38	4.28336319955134	2.0336084303533812e-5	8.840845070904699e-5	1.1555669844513563	NA	NA	NA	NA	NA
Astro.1	ENSG00000214851	LINC00612	4.283267106992063	2.0344700878474856e-5	8.84303960302766e-5	0.8434798714637285	NA	NA	NA	NA	NA
Astro.1	ENSG00000204120	GIGYF2	4.282651158469285	2.0400015442693597e-5	8.865527581023278e-5	0.38293690736934516	0.9180780263932443	556	1.582841566473207	Oligo.2	1.7240817457439306
Astro.1	ENSG00000287293	ENSG00000287293	4.282566932801122	2.0407590372293664e-5	8.86611688785732e-5	0.8898244665801537	NA	NA	NA	NA	NA
Astro.1	ENSG00000247373	TMED2-DT	4.282556516816703	2.040852733185559e-5	8.86611688785732e-5	0.981746820673571	NA	NA	NA	NA	NA
Astro.1	ENSG00000291186	ENSG00000291186	4.282454582239775	2.041769892139175e-5	8.868546525365251e-5	0.9106007691909868	NA	NA	NA	NA	NA
Astro.1	ENSG00000167528	ZNF641	4.28176827736969	2.0479551782397302e-5	8.893853718328166e-5	0.9745194764854068	NA	NA	NA	NA	NA
Astro.1	ENSG00000274847	MAFIP	4.281531239342003	2.050095619613218e-5	8.901589180658058e-5	1.0723708512935741	NA	NA	NA	NA	NA
Astro.1	ENSG00000286835	ENSG00000286835	4.2808735183890265	2.056045985312332e-5	8.92586186335662e-5	0.79595937100285	NA	NA	NA	NA	NA
Astro.1	ENSG00000174547	MRPL11	4.280726706012987	2.057376435648875e-5	8.930073230929956e-5	1.01457756674	NA	NA	NA	NA	NA
Astro.1	ENSG00000226686	LINC01535	4.280129502090249	2.0627969140274424e-5	8.952032842311738e-5	1.46311570859985	NA	NA	NA	NA	NA
Astro.1	ENSG00000224563	LPP-AS1	4.2800179420365625	2.0638109893638627e-5	8.954865402983106e-5	0.5622739301037241	NA	NA	NA	NA	NA
Astro.1	ENSG00000254363	ENSG00000254363	4.279107813401917	2.0721017921365862e-5	8.986118727536683e-5	1.0638864013543234	NA	NA	NA	NA	NA
Astro.1	ENSG00000274180	NATD1	4.2768384470993865	2.092913109774309e-5	9.073195741813747e-5	0.9280877914590789	NA	NA	NA	NA	NA
Astro.1	ENSG00000264235	MYL12-AS1	4.276545404457665	2.0956149556049803e-5	9.083319678133884e-5	0.543940360208307	NA	NA	NA	NA	NA
Astro.1	ENSG00000060138	YBX3	4.276143784188042	2.0993232878565417e-5	9.096414421721428e-5	1.7125179335494132	NA	NA	NA	NA	NA
Astro.1	ENSG00000159348	CYB5R1	4.276138705558949	2.099370221058307e-5	9.096414421721428e-5	0.9264737045480977	NA	NA	NA	NA	NA
Astro.1	ENSG00000259523	ENSG00000259523	4.275231338571381	2.107771561304392e-5	9.131220155441057e-5	0.6543055670371244	NA	NA	NA	NA	NA
Astro.1	ENSG00000276957	ENSG00000276957	4.274975840785255	2.1101430021799592e-5	9.139895751445444e-5	0.6258834630626249	NA	NA	NA	NA	NA
Astro.1	ENSG00000289956	ENSG00000289956	4.274780150666427	2.1119610495993882e-5	9.144573616822092e-5	1.5141081637001172	NA	NA	NA	NA	NA
Astro.1	ENSG00000261135	ENSG00000261135	4.274512897391336	2.114446363244445e-5	9.153247600283854e-5	0.9343485988796931	NA	NA	NA	NA	NA
Astro.1	ENSG00000223461	ENSG00000223461	4.27446382704283	2.1149029943805624e-5	9.153247600283854e-5	0.4369803575634226	NA	NA	NA	NA	NA
Astro.1	ENSG00000244754	N4BP2L2	4.274445617684205	2.11507246808819e-5	9.153247600283854e-5	0.30472055329024716	0.8715846872905836	638	2.4537424819824043	Oligo.2	2.815265708269992
Astro.1	ENSG00000261485	PAN3-AS1	4.274354603064252	2.1159197313292687e-5	9.155315338281697e-5	0.938466812838893	NA	NA	NA	NA	NA
Astro.1	ENSG00000175548	ALG10B	4.273776810743462	2.1213060052252787e-5	9.177018646906845e-5	1.0671445756000009	NA	NA	NA	NA	NA
Astro.1	ENSG00000064601	CTSA	4.273521037845745	2.1236945342740074e-5	9.185748046659087e-5	1.002703836410659	NA	NA	NA	NA	NA
Astro.1	ENSG00000129048	ACKR4	4.27285300029496	2.1299450887457447e-5	9.209568888347505e-5	0.9893595963587543	NA	NA	NA	NA	NA
Astro.1	ENSG00000273148	LCDR	4.272699679161959	2.1313821249504485e-5	9.214174643452916e-5	0.9535783838068546	NA	NA	NA	NA	NA
Astro.1	ENSG00000155749	FLACC1	4.27238240483019	2.1343587852134455e-5	9.22543357711306e-5	1.4780032490265147	NA	NA	NA	NA	NA
Astro.1	ENSG00000254865	ENSG00000254865	4.271181711128134	2.1456595901758598e-5	9.272662128454447e-5	0.9783846885724304	NA	NA	NA	NA	NA
Astro.1	ENSG00000183092	BEGAIN	4.270942734191426	2.1479156136164746e-5	9.280793183158891e-5	1.7694122816178446	NA	NA	NA	NA	NA
Astro.1	ENSG00000226803	ZNF451-AS1	4.270477046899295	2.152318359354899e-5	9.298195422736123e-5	1.1569762414313567	NA	NA	NA	NA	NA
Astro.1	ENSG00000204583	LRCOL1	4.269665594955841	2.1600106339932638e-5	9.329800158681031e-5	0.5123198058067427	NA	NA	NA	NA	NA
Astro.1	ENSG00000166450	PRTG	4.269134943599242	2.1650551874273268e-5	9.348330291766712e-5	2.080774525379867	NA	NA	NA	NA	NA
Astro.1	ENSG00000168874	ATOH8	4.268446241200667	2.171618979255337e-5	9.373405035002135e-5	1.640410982024933	NA	NA	NA	NA	NA
Astro.1	ENSG00000245317	MRNIP-DT	4.268062706627434	2.175282539258831e-5	9.387582954168205e-5	0.9057167955092044	NA	NA	NA	NA	NA
Astro.1	ENSG00000168385	SEPTIN2	4.267745009868866	2.178321671400823e-5	9.39742531638447e-5	0.3369954898492346	0.906799117749472	575	1.1776634946913993	Vasc.PC	1.2987038381931477
Astro.1	ENSG00000105357	MYH14	4.267431253628123	2.181327080964144e-5	9.408752840085551e-5	1.7688392576438672	NA	NA	NA	NA	NA
Astro.1	ENSG00000120471	TP53AIP1	4.2665990637438425	2.189317625424175e-5	9.440762565921822e-5	0.5840575796753259	NA	NA	NA	NA	NA
Astro.1	ENSG00000134748	PRPF38A	4.266579044683567	2.1895101883112474e-5	9.440762565921822e-5	0.9546650074756047	NA	NA	NA	NA	NA
Astro.1	ENSG00000268061	NAPA-AS1	4.266196376638034	2.193194169483348e-5	9.455002004140112e-5	1.0641114324623793	NA	NA	NA	NA	NA
Astro.1	ENSG00000183722	LHFPL6	4.265545648798445	2.1994723602641815e-5	9.480418348816563e-5	2.159194908513696	0.5255583587357021	1743	2.20359859997275	Vasc.PC	4.192871378306662
Astro.1	ENSG00000287739	ENSG00000287739	4.26542788458038	2.2006103731905328e-5	9.483673921332418e-5	0.5028616998315084	NA	NA	NA	NA	NA
Astro.1	ENSG00000183091	NEB	4.264421755806339	2.2103559968658907e-5	9.522361196511956e-5	1.2774110036680537	NA	NA	NA	NA	NA
Astro.1	ENSG00000138758	SEPTIN11	4.264124187094729	2.2132461996164863e-5	9.533155019380589e-5	1.2639355899949412	0.4906067880131864	1828	1.392898408484256	Inhib.Chandelier	2.839133991857483
Astro.1	ENSG00000262049	ENSG00000262049	4.263896938869511	2.21545582485567e-5	9.541014136239748e-5	0.9369783231236187	NA	NA	NA	NA	NA
Astro.1	ENSG00000267213	DPY19L3-DT	4.263121687397674	2.223009740575318e-5	9.570462573717737e-5	0.9794957042348624	NA	NA	NA	NA	NA
Astro.1	ENSG00000258285	TESC-AS1	4.263115893637982	2.2230662862921425e-5	9.570462573717737e-5	0.7983000650627899	NA	NA	NA	NA	NA
Astro.1	ENSG00000226017	PRICKLE2-AS3	4.262804612888696	2.2261063290694658e-5	9.581885501883161e-5	0.9419857632615364	NA	NA	NA	NA	NA
Astro.1	ENSG00000275358	ENSG00000275358	4.261788453067707	2.236058000662053e-5	9.623049193540409e-5	0.7676906582650914	NA	NA	NA	NA	NA
Astro.1	ENSG00000206028	ENSG00000206028	4.26094549084093	2.2443456467834277e-5	9.657038570462466e-5	1.0819688124554356	NA	NA	NA	NA	NA
Astro.1	ENSG00000163808	KIF15	4.2606982604038075	2.2467818594152373e-5	9.665842791025968e-5	1.1049276634654133	NA	NA	NA	NA	NA
Astro.1	ENSG00000165171	METTL27	4.260475953030055	2.2489746321551557e-5	9.673596838188641e-5	1.0669929646425367	NA	NA	NA	NA	NA
Astro.1	ENSG00000126214	KLC1	4.260377952199584	2.249941930486516e-5	9.676077930832328e-5	0.4570985246547739	0.7593114305834529	984	1.356898953849471	Inhib.Pax6	1.7870124157183218
Astro.1	ENSG00000228420	LINC01768	4.260072892544456	2.2529555024828672e-5	9.687356819629612e-5	0.959788210795975	NA	NA	NA	NA	NA
Astro.1	ENSG00000229105	ASTN2-AS1	4.25962237383697	2.2574130490157407e-5	9.704839582687378e-5	1.3457942578694129	NA	NA	NA	NA	NA
Astro.1	ENSG00000091262	ABCC6	4.258640395035821	2.2671581478809256e-5	9.743353954992949e-5	0.970695298085097	NA	NA	NA	NA	NA
Astro.1	ENSG00000228172	ENSG00000228172	4.258493350245099	2.268620859186975e-5	9.747949521528219e-5	0.7038750478305178	NA	NA	NA	NA	NA
Astro.1	ENSG00000161610	HCRT	4.25806968758824	2.272840226586441e-5	9.764386410334953e-5	0.7001909332802241	NA	NA	NA	NA	NA
Astro.1	ENSG00000225721	ENSG00000225721	4.257864590915593	2.2748855242985016e-5	9.769785665878141e-5	0.9799553030203777	NA	NA	NA	NA	NA
Astro.1	ENSG00000242612	DECR2	4.257728153676187	2.2762470971056693e-5	9.773939190136628e-5	0.9857731026139612	NA	NA	NA	NA	NA
Astro.1	ENSG00000138867	GUCD1	4.257119113092357	2.2823344848625094e-5	9.796682580095787e-5	1.0374295549331223	NA	NA	NA	NA	NA
Astro.1	ENSG00000267458	ENSG00000267458	4.256934001316746	2.2841877582168007e-5	9.80147346819901e-5	0.8098898612805251	NA	NA	NA	NA	NA
Astro.1	ENSG00000106536	POU6F2	4.256928615746912	2.284241698097227e-5	9.80147346819901e-5	2.412410190023832	0.31495534514719753	2128	1.0672399298556818	Excit.L6b	3.3885436341996247
Astro.1	ENSG00000139946	PELI2	4.256534668515598	2.2881906226271775e-5	9.816718079761334e-5	1.3269211349767311	0.7430634603374983	1037	1.4332974561970069	OPC.3	1.9289031592887174
Astro.1	ENSG00000134020	PEBP4	4.256272597836121	2.2908212208838082e-5	9.826302553834302e-5	1.353267854901352	NA	NA	NA	NA	NA
Astro.1	ENSG00000116151	MORN1	4.25437471288468	2.3099579136614462e-5	9.906673087665393e-5	1.17044827624689	NA	NA	NA	NA	NA
Astro.1	ENSG00000120860	WASHC3	4.25409471240672	2.3127940712634296e-5	9.917120104846476e-5	0.9142755964786645	NA	NA	NA	NA	NA
Astro.1	ENSG00000205978	NYNRIN	4.253270654159008	2.3211603248292836e-5	9.949550743689611e-5	1.202403177118268	NA	NA	NA	NA	NA
Astro.1	ENSG00000075131	TIPIN	4.252880741141787	2.3251289636669413e-5	9.963148494551687e-5	1.0179517427922382	NA	NA	NA	NA	NA
Astro.1	ENSG00000290762	ENSG00000290762	4.2528799804181725	2.3251367128326232e-5	9.963148494551687e-5	1.1465493459792668	NA	NA	NA	NA	NA
Astro.1	ENSG00000168936	TMEM129	4.252134263751635	2.332744859936729e-5	9.994021028567106e-5	0.997623015088727	NA	NA	NA	NA	NA
Astro.1	ENSG00000259248	USP3-AS1	4.2513799629101054	2.3404647222269853e-5	1.0025361420360362e-4	1.0602824755484828	NA	NA	NA	NA	NA
Astro.1	ENSG00000136367	ZFHX2	4.250998783246641	2.344375145982272e-5	1.0040376100490961e-4	1.3419603513525753	NA	NA	NA	NA	NA
Astro.1	ENSG00000276092	ENSG00000276092	4.250826427029045	2.3461453475855158e-5	1.0046221135850886e-4	0.7373995535964181	NA	NA	NA	NA	NA
Astro.1	ENSG00000285553	ENSG00000285553	4.25049796012387	2.349522427373853e-5	1.0057387043174964e-4	1.0504939560500977	NA	NA	NA	NA	NA
Astro.1	ENSG00000161996	WDR90	4.250493850106301	2.3495647131936994e-5	1.0057387043174964e-4	1.0631696223043285	NA	NA	NA	NA	NA
Astro.1	ENSG00000253259	ENSG00000253259	4.249789564940065	2.356821455965086e-5	1.0086707371125187e-4	0.8532626054147281	NA	NA	NA	NA	NA
Astro.1	ENSG00000112981	NME5	4.249149506596965	2.363434948326957e-5	1.011326506985702e-4	1.8341123639279366	NA	NA	NA	NA	NA
Astro.1	ENSG00000161265	U2AF1L4	4.248951230234205	2.365487252184113e-5	1.0120299397293218e-4	1.026951563390716	NA	NA	NA	NA	NA
Astro.1	ENSG00000170558	CDH2	4.246612658064134	2.389821676040542e-5	1.022088041634184e-4	1.7762472389470718	0.7805948028441166	894	2.228135823365969	Excit.L6b	2.8544077096692173
Astro.1	ENSG00000101624	CEP76	4.246132224981337	2.3948503607448995e-5	1.0240619834212012e-4	1.1042441003611214	NA	NA	NA	NA	NA
Astro.1	ENSG00000229941	PDE11A-AS1	4.245985794087523	2.396385054416332e-5	1.0245414363084319e-4	0.7016138680753352	NA	NA	NA	NA	NA
Astro.1	ENSG00000255507	UVRAG-DT	4.24580020753251	2.3983314723107168e-5	1.0251246385134112e-4	0.49084051687978253	NA	NA	NA	NA	NA
Astro.1	ENSG00000174483	BBS1	4.245776851518049	2.3985765351496197e-5	1.0251246385134112e-4	1.0631856581475636	NA	NA	NA	NA	NA
Astro.1	ENSG00000188549	CCDC9B	4.244591847940757	2.4110415456186853e-5	1.0300967155246727e-4	1.1771818033966852	NA	NA	NA	NA	NA
Astro.1	ENSG00000145431	PDGFC	4.243846253324488	2.4189160426421013e-5	1.0332828742746297e-4	1.478715512855744	0.7804220944847121	895	1.2660599435568305	OPC.3	1.622275884427349
Astro.1	ENSG00000148357	HMCN2	4.2434624355665065	2.422979231624614e-5	1.034840147529437e-4	1.1412983042662772	NA	NA	NA	NA	NA
Astro.1	ENSG00000139644	TMBIM6	4.241770024069386	2.440973210113927e-5	1.0423456168640895e-4	0.45868442505998824	0.7546325714002861	1000	1.0100732434811686	Vasc.PC	1.3384967489633932
Astro.1	ENSG00000229348	HYI-AS1	4.241242680876551	2.4466059751680423e-5	1.044390974412818e-4	0.6710493947291905	NA	NA	NA	NA	NA
Astro.1	ENSG00000241404	EGFL8	4.240179270259041	2.4580023863096674e-5	1.0488944228130456e-4	1.1779768105190906	NA	NA	NA	NA	NA
Astro.1	ENSG00000234663	LINC01934	4.2401040099735505	2.4588108531693197e-5	1.0490587627674887e-4	1.4445447211447033	NA	NA	NA	NA	NA
Astro.1	ENSG00000105926	PALS2	4.239719729919798	2.462942847539159e-5	1.0506407946638036e-4	1.964300563894359	0.46154079716569246	1891	1.0345083822465744	Vasc.VLMC	2.2414234854198325
Astro.1	ENSG00000291084	ALOX12P2	4.2395477116230875	2.4647946276396504e-5	1.0512497568487184e-4	1.6400250906135936	0.4128825661580227	1982	0.930192383448793	Excit.L5.2	2.2529224038313598
Astro.1	ENSG00000197497	ZNF665	4.238182986210642	2.4795330070874914e-5	1.0571718498903653e-4	1.0401283277060118	NA	NA	NA	NA	NA
Astro.1	ENSG00000246526	LINC02481	4.238134967093315	2.48005311674165e-5	1.0572117019242748e-4	0.5802205085089942	NA	NA	NA	NA	NA
Astro.1	ENSG00000176978	DPP7	4.237570379282298	2.486176140502071e-5	1.0596395727836483e-4	0.827113729949472	NA	NA	NA	NA	NA
Astro.1	ENSG00000090863	GLG1	4.237305645867769	2.4890521646468958e-5	1.0606829344789351e-4	0.3933592017081103	0.7959212729036319	843	1.6008098153137764	Excit.L2_5.2	2.0112665282507134
Astro.1	ENSG00000273141	ENSG00000273141	4.236919618975033	2.493251584946162e-5	1.0622897915227974e-4	0.5936661849574352	NA	NA	NA	NA	NA
Astro.1	ENSG00000227757	ENSG00000227757	4.236728395770605	2.4953343192803504e-5	1.0629944031591385e-4	2.0021561164118866	NA	NA	NA	NA	NA
Astro.1	ENSG00000012171	SEMA3B	4.2364141416868515	2.498760662747152e-5	1.0642710419882163e-4	2.1827495568248367	NA	NA	NA	NA	NA
Astro.1	ENSG00000108774	RAB5C	4.2357735293139385	2.5057592110135026e-5	1.0670684524645917e-4	0.7459742253316018	NA	NA	NA	NA	NA
Astro.1	ENSG00000103051	COG4	4.23498587774572	2.5143897296783804e-5	1.0705597508836816e-4	0.8616068509346434	NA	NA	NA	NA	NA
Astro.1	ENSG00000164898	FMC1	4.233926928275466	2.526037578812728e-5	1.0751496256094023e-4	1.0993641369413518	NA	NA	NA	NA	NA
Astro.1	ENSG00000226622	ENSG00000226622	4.233843084382618	2.52696200756225e-5	1.0753583813737344e-4	1.2659096259620362	NA	NA	NA	NA	NA
Astro.1	ENSG00000067798	NAV3	4.233144020459173	2.534682159711898e-5	1.0782733719770099e-4	1.1709422467897814	0.7835317669695451	877	4.484787901680484	Excit.L6b	5.723811197887018
Astro.1	ENSG00000204954	UQCC6	4.232834683390729	2.5381055082802062e-5	1.0795443614003349e-4	1.021557299620721	NA	NA	NA	NA	NA
Astro.1	ENSG00000197429	IPP	4.232455939615595	2.542302960468225e-5	1.0810721773048777e-4	1.1092939452520718	NA	NA	NA	NA	NA
Astro.1	ENSG00000269427	ENSG00000269427	4.232431857423987	2.5425700764054994e-5	1.0810721773048777e-4	0.8635434798590815	NA	NA	NA	NA	NA
Astro.1	ENSG00000183647	ZNF530	4.2321333739267475	2.5458830293847984e-5	1.0821094591450309e-4	0.9245832001177933	NA	NA	NA	NA	NA
Astro.1	ENSG00000276742	ENSG00000276742	4.231201118926341	2.556256894357368e-5	1.0863324617076932e-4	0.5866330025496956	NA	NA	NA	NA	NA
Astro.1	ENSG00000255046	ENSG00000255046	4.230084777854682	2.568732203434906e-5	1.0914469135993994e-4	0.7521246002597961	NA	NA	NA	NA	NA
Astro.1	ENSG00000186300	ZNF555	4.229899627676469	2.5708068890124892e-5	1.092141174519621e-4	1.0796866761084012	NA	NA	NA	NA	NA
Astro.1	ENSG00000214941	ZSWIM7	4.22846146764398	2.586976521346698e-5	1.0984454797630427e-4	0.8248199136797819	NA	NA	NA	NA	NA
Astro.1	ENSG00000132780	NASP	4.228226822545313	2.589623877423088e-5	1.098958309320182e-4	0.8058038853156679	0.6718727463456636	1268	0.8211000595008968	Oligo.2	1.222106513423688
Astro.1	ENSG00000230894	ENSG00000230894	4.228205778398319	2.5898614316366224e-5	1.098958309320182e-4	0.9193992973286943	NA	NA	NA	NA	NA
Astro.1	ENSG00000187676	B3GLCT	4.228197202715363	2.5899582431113247e-5	1.098958309320182e-4	1.176811405797353	NA	NA	NA	NA	NA
Astro.1	ENSG00000254402	LRRC24	4.227078989249742	2.602611407472632e-5	1.1041381728671771e-4	1.087808458931896	NA	NA	NA	NA	NA
Astro.1	ENSG00000272953	ENSG00000272953	4.226723550020536	2.6066457052217763e-5	1.105660400126594e-4	1.030039219484603	NA	NA	NA	NA	NA
Astro.1	ENSG00000178694	NSUN3	4.226602781167589	2.60801780833315e-5	1.1060530770237114e-4	0.6392751184253156	NA	NA	NA	NA	NA
Astro.1	ENSG00000236320	SLFN14	4.226251424002675	2.612013630967135e-5	1.107558141262245e-4	0.5616788194358311	NA	NA	NA	NA	NA
Astro.1	ENSG00000139668	WDFY2	4.226109832683997	2.613625531641261e-5	1.1080520217976125e-4	0.7962758606277189	0.7789337530075896	901	1.6900818100589843	Oligo.2	2.1697375464001967
Astro.1	ENSG00000167700	MFSD3	4.225165473949758	2.6244005391897857e-5	1.1124297872241343e-4	1.0078249324007424	NA	NA	NA	NA	NA
Astro.1	ENSG00000204706	MAMDC2-AS1	4.225112494720723	2.6250062769721117e-5	1.1124962466798175e-4	1.3018940799153962	NA	NA	NA	NA	NA
Astro.1	ENSG00000174080	CTSF	4.224570522835295	2.6312105648354965e-5	1.1148692372545936e-4	1.1382327745025176	NA	NA	NA	NA	NA
Astro.1	ENSG00000251532	ENSG00000251532	4.2245448054754835	2.631505314246214e-5	1.1148692372545936e-4	0.525193267383367	NA	NA	NA	NA	NA
Astro.1	ENSG00000167889	MGAT5B	4.2243964487507535	2.6332062606754705e-5	1.1153991647784301e-4	1.8500383761775259	NA	NA	NA	NA	NA
Astro.1	ENSG00000286808	ENSG00000286808	4.2241798986355805	2.6356909412827714e-5	1.1162608361816283e-4	1.0979416634310342	NA	NA	NA	NA	NA
Astro.1	ENSG00000249307	LINC01088	4.223640485775046	2.6418898397660207e-5	1.1185038481018622e-4	1.8206708477996134	NA	NA	NA	NA	NA
Astro.1	ENSG00000145246	ATP10D	4.222899444406202	2.6504284877979393e-5	1.1219271938440884e-4	0.7534532034877324	NA	NA	NA	NA	NA
Astro.1	ENSG00000253741	LNCOC1	4.222437578419404	2.655763628693277e-5	1.1238016174695935e-4	1.1425355564606836	NA	NA	NA	NA	NA
Astro.1	ENSG00000197208	SLC22A4	4.221635939593922	2.6650478727693047e-5	1.1273452763267903e-4	1.328940467828101	NA	NA	NA	NA	NA
Astro.1	ENSG00000272368	ENSG00000272368	4.221472700939118	2.666942219094926e-5	1.1279540568215099e-4	0.8157235404472313	NA	NA	NA	NA	NA
Astro.1	ENSG00000272973	ENSG00000272973	4.220364235085342	2.6798396706440192e-5	1.1332154784736995e-4	0.7778303396470041	NA	NA	NA	NA	NA
Astro.1	ENSG00000205740	ENSG00000205740	4.219831271150339	2.6860620515353307e-5	1.1356529199291161e-4	1.14395729405695	NA	NA	NA	NA	NA
Astro.1	ENSG00000113240	CLK4	4.2195089865147075	2.689831415067691e-5	1.1370525838515418e-4	0.7292851303300592	NA	NA	NA	NA	NA
Astro.1	ENSG00000159592	GPBP1L1	4.218658274169204	2.699805358260251e-5	1.1410741391384788e-4	0.5632256873591969	0.8207858025941471	769	1.0577754706006106	Micro.3	1.2887350966079605
Astro.1	ENSG00000133321	PLAAT4	4.218374541335973	2.703139732062121e-5	1.1422885839102892e-4	1.1473195669328764	NA	NA	NA	NA	NA
Astro.1	ENSG00000223501	VPS52	4.218239767361771	2.7047249436113363e-5	1.1427635823135365e-4	0.8497517693273562	NA	NA	NA	NA	NA
Astro.1	ENSG00000040731	CDH10	4.218090622343159	2.7064802194373283e-5	1.1431153884039031e-4	2.290800120395873	0.4395413454378824	1943	1.821610158782892	Excit.L6b	4.144343137886509
Astro.1	ENSG00000289159	ENSG00000289159	4.216644117093058	2.723560405541942e-5	1.1497415136171945e-4	0.9645972348809431	NA	NA	NA	NA	NA
Astro.1	ENSG00000291095	ENSG00000291095	4.215584725378867	2.736134667647765e-5	1.1546562851551705e-4	0.3134496031955479	NA	NA	NA	NA	NA
Astro.1	ENSG00000125266	EFNB2	4.215347872160917	2.7389535075967863e-5	1.15545229687178e-4	1.3561126543139037	NA	NA	NA	NA	NA
Astro.1	ENSG00000268555	ENSG00000268555	4.215275605640261	2.7398141171744783e-5	1.1555857168565829e-4	1.1127832160331232	NA	NA	NA	NA	NA
Astro.1	ENSG00000232453	LINC02777	4.214735548839087	2.7462537193309966e-5	1.1579405677220025e-4	0.9142863552372242	NA	NA	NA	NA	NA
Astro.1	ENSG00000166033	HTRA1	4.214444602838406	2.7497289124688263e-5	1.1592086160424893e-4	1.8318148206364089	0.8079757982457475	803	1.5290279655664103	OPC.4	1.8924180264881565
Astro.1	ENSG00000259376	ENSG00000259376	4.213817484395044	2.757233752091093e-5	1.1621747300019948e-4	0.7547556209839967	NA	NA	NA	NA	NA
Astro.1	ENSG00000196388	INCA1	4.213413269845667	2.7620813950130213e-5	1.1640200164697733e-4	0.6819399826845755	NA	NA	NA	NA	NA
Astro.1	ENSG00000214558	ZC3H11C	4.213316356024384	2.7632448637038014e-5	1.1643123231181804e-4	0.8732557560565357	NA	NA	NA	NA	NA
Astro.1	ENSG00000087884	AAMDC	4.213158475685804	2.7651412464770607e-5	1.164913296288704e-4	0.8795758315905314	NA	NA	NA	NA	NA
Astro.1	ENSG00000249996	PPIC-AS1	4.212689768360427	2.7707784380146387e-5	1.1668913952073885e-4	0.8736702192192284	NA	NA	NA	NA	NA
Astro.1	ENSG00000155099	PIP4P2	4.211847765258821	2.780932797536332e-5	1.1709688143237097e-4	0.889056490927226	NA	NA	NA	NA	NA
Astro.1	ENSG00000135473	PAN2	4.210824170952626	2.7933248347428775e-5	1.1759869080008239e-4	0.93523440943376	NA	NA	NA	NA	NA
Astro.1	ENSG00000263317	LINC01982	4.21065978267314	2.795319878389021e-5	1.1766269167059612e-4	1.0162163744059574	NA	NA	NA	NA	NA
Astro.1	ENSG00000114742	WDR48	4.2094172056143995	2.8104439534221798e-5	1.182792139364837e-4	0.6665484098767547	NA	NA	NA	NA	NA
Astro.1	ENSG00000291185	ENSG00000291185	4.20769039650172	2.8315913142548482e-5	1.1914897735988308e-4	1.381957410140588	NA	NA	NA	NA	NA
Astro.1	ENSG00000171421	MRPL36	4.207470676381632	2.834292957059045e-5	1.1924240997610039e-4	0.9991454119399178	NA	NA	NA	NA	NA
Astro.1	ENSG00000216895	RBM33-DT	4.207383042787556	2.835371170008382e-5	1.1926752264947835e-4	1.0223954988848976	NA	NA	NA	NA	NA
Astro.1	ENSG00000094631	HDAC6	4.206687581182552	2.8439417448687888e-5	1.1960773326179324e-4	0.9172170330811722	NA	NA	NA	NA	NA
Astro.1	ENSG00000122870	BICC1	4.204266664354171	2.8739689001290728e-5	1.2082957133559285e-4	1.889369099579681	NA	NA	NA	NA	NA
Astro.1	ENSG00000254489	MPPED2-AS1	4.2033568195007485	2.8853317532047422e-5	1.2128671898967517e-4	1.2753631360433983	NA	NA	NA	NA	NA
Astro.1	ENSG00000287190	ENSG00000287190	4.203203442609724	2.8872514518384567e-5	1.2134683001451316e-4	0.7607722113803024	NA	NA	NA	NA	NA
Astro.1	ENSG00000269473	ZNF132-DT	4.202559556379554	2.8953237491149016e-5	1.2166546125668519e-4	0.7072973596500223	NA	NA	NA	NA	NA
Astro.1	ENSG00000168101	NUDT16L1	4.2024596614984535	2.8965780389108266e-5	1.2169753103460543e-4	1.0993578475692976	NA	NA	NA	NA	NA
Astro.1	ENSG00000168066	SF1	4.202204086459169	2.89978941928117e-5	1.2181180167789016e-4	0.6704267315831043	0.7910132618655946	856	1.1858311485747792	Oligo.2	1.499129288651889
Astro.1	ENSG00000135902	CHRND	4.200906209632722	2.9161500339079806e-5	1.224783014241352e-4	0.3618320152240213	NA	NA	NA	NA	NA
Astro.1	ENSG00000196683	TOMM7	4.199941910254724	2.9283625441463683e-5	1.2297038441611084e-4	0.9119795048999447	NA	NA	NA	NA	NA
Astro.1	ENSG00000289409	ENSG00000289409	4.1996597704204675	2.9319449428905605e-5	1.230999588018097e-4	0.41724945204146063	NA	NA	NA	NA	NA
Astro.1	ENSG00000227896	WAPL-DT	4.199072984693839	2.9394088723984658e-5	1.2339243072680668e-4	0.9979619221813639	NA	NA	NA	NA	NA
Astro.1	ENSG00000118961	LDAH	4.198520702455994	2.946450439554381e-5	1.2366707637560562e-4	0.6516900923674049	NA	NA	NA	NA	NA
Astro.1	ENSG00000182983	ZNF662	4.198084278706281	2.952026173945866e-5	1.2385914085739683e-4	1.0026928495731222	NA	NA	NA	NA	NA
Astro.1	ENSG00000115474	KCNJ13	4.197436045258038	2.960326525887012e-5	1.2418637432111082e-4	0.8574175449152747	NA	NA	NA	NA	NA
Astro.1	ENSG00000104626	ERI1	4.19736386580936	2.96125212636168e-5	1.2420417686398517e-4	0.9288852808094705	NA	NA	NA	NA	NA
Astro.1	ENSG00000275005	ENSG00000275005	4.197257835609122	2.9626123150294643e-5	1.2424019828470153e-4	0.6670311062457487	NA	NA	NA	NA	NA
Astro.1	ENSG00000286975	ENSG00000286975	4.196110609091529	2.9773673805848662e-5	1.2481672084400775e-4	0.8990180379144486	NA	NA	NA	NA	NA
Astro.1	ENSG00000108175	ZMIZ1	4.195619922381969	2.9836996895745912e-5	1.2505112743418752e-4	0.7825319183854774	0.707233284585318	1160	0.9463300499169846	OPC.3	1.338073405965133
Astro.1	ENSG00000286855	ENSG00000286855	4.19488874961662	2.993159260586022e-5	1.2541509380676637e-4	1.0027791694419952	NA	NA	NA	NA	NA
Astro.1	ENSG00000139168	ZCRB1	4.194740766045442	2.9950772735026086e-5	1.2547424317395543e-4	1.069294412646322	NA	NA	NA	NA	NA
Astro.1	ENSG00000143373	ZNF687	4.194644742495749	2.9963224591873142e-5	1.2550519022762278e-4	1.0223323657962233	NA	NA	NA	NA	NA
Astro.1	ENSG00000197444	OGDHL	4.194597945420931	2.996929478996342e-5	1.2550940086112784e-4	1.5125864685245107	NA	NA	NA	NA	NA
Astro.1	ENSG00000214184	GCC2-AS1	4.193431220482934	3.0121013383089005e-5	1.2608086345151107e-4	1.0635335152871699	NA	NA	NA	NA	NA
Astro.1	ENSG00000047249	ATP6V1H	4.192746706932779	3.0210366186976497e-5	1.2641217056961798e-4	0.6564913858141928	0.4510827625148029	1915	1.2087536818618412	Excit.L2	2.679671630817802
Astro.1	ENSG00000187535	IFT140	4.192148505135361	3.0288658855115944e-5	1.2671838028529008e-4	1.0491640624285974	NA	NA	NA	NA	NA
Astro.1	ENSG00000278058	ENSG00000278058	4.191903081488465	3.032083575179631e-5	1.2683158506575162e-4	0.759196078134592	NA	NA	NA	NA	NA
Astro.1	ENSG00000188004	SNHG28	4.191606918324868	3.0359708308304877e-5	1.2697275474764472e-4	1.1334948910055282	NA	NA	NA	NA	NA
Astro.1	ENSG00000289268	ENSG00000289268	4.191502347442395	3.0373444968135792e-5	1.2700379571273346e-4	1.0237363193044013	NA	NA	NA	NA	NA
Astro.1	ENSG00000259515	ENSG00000259515	4.191105967569357	3.042556803077987e-5	1.2716235044741528e-4	0.8725014805891967	NA	NA	NA	NA	NA
Astro.1	ENSG00000072682	P4HA2	4.190765147854927	3.0470453124782997e-5	1.2732847022464125e-4	1.4978655136976637	NA	NA	NA	NA	NA
Astro.1	ENSG00000149346	SLX4IP	4.189727262002825	3.0607528617579106e-5	1.2785815224942857e-4	0.5613809655381476	0.8817143523196135	619	0.8938381600310936	Excit.L5_6_NP	1.0137502669425589
Astro.1	ENSG00000286044	ENSG00000286044	4.189677537327463	3.061411055907173e-5	1.2786409230638757e-4	1.3749858454718813	NA	NA	NA	NA	NA
Astro.1	ENSG00000010318	PHF7	4.189298483042404	3.066432940618594e-5	1.2804559271688203e-4	1.0352356473738613	NA	NA	NA	NA	NA
Astro.1	ENSG00000152439	ZNF773	4.189271545166459	3.066790124191666e-5	1.2804559271688203e-4	1.1696607050269483	NA	NA	NA	NA	NA
Astro.1	ENSG00000125820	NKX2-2	4.1890401647675715	3.069859750896434e-5	1.2815216412940302e-4	2.051407789008012	NA	NA	NA	NA	NA
Astro.1	ENSG00000268129	ENSG00000268129	4.188091738454503	3.082472713998695e-5	1.2863535509075052e-4	0.6628145309512278	NA	NA	NA	NA	NA
Astro.1	ENSG00000185697	MYBL1	4.188051925565595	3.083003256222516e-5	1.2863583210842558e-4	1.3140861274056581	NA	NA	NA	NA	NA
Astro.1	ENSG00000142534	RPS11	4.187960511422667	3.084221760052957e-5	1.286650087779668e-4	0.8761074695258847	NA	NA	NA	NA	NA
Astro.1	ENSG00000259495	ARNT2-DT	4.187895705941956	3.085085861660236e-5	1.286793934555473e-4	1.5842013427770567	NA	NA	NA	NA	NA
Astro.1	ENSG00000103021	CCDC113	4.187712736488143	3.08752677881794e-5	1.2875953143572625e-4	1.3234322745582159	NA	NA	NA	NA	NA
Astro.1	ENSG00000255992	PUS1-AS1	4.1864597202219525	3.104292197178593e-5	1.2943691846893074e-4	0.548435664624519	NA	NA	NA	NA	NA
Astro.1	ENSG00000180902	D2HGDH	4.185172528916441	3.121605084652194e-5	1.3011562576569017e-4	0.7458303192491214	NA	NA	NA	NA	NA
Astro.1	ENSG00000272716	SLC30A6-DT	4.185171435127306	3.121619835258386e-5	1.3011562576569017e-4	0.681272098352804	NA	NA	NA	NA	NA
Astro.1	ENSG00000249593	ENSG00000249593	4.184963592553763	3.1244239600326004e-5	1.3021060499429507e-4	1.0324998775932046	NA	NA	NA	NA	NA
Astro.1	ENSG00000178700	DHFR2	4.184761374036284	3.127154508257544e-5	1.3030248648835034e-4	1.1101734882448286	NA	NA	NA	NA	NA
Astro.1	ENSG00000250091	DNAH10OS	4.184424032634009	3.131714670496246e-5	1.304705607513399e-4	1.0164956134835306	NA	NA	NA	NA	NA
Astro.1	ENSG00000260083	MIR762HG	4.183856425037975	3.139401845056314e-5	1.307688312665918e-4	1.023904584506171	NA	NA	NA	NA	NA
Astro.1	ENSG00000286797	ENSG00000286797	4.181749825479623	3.168089064686583e-5	1.3191942030403887e-4	1.408941021502447	NA	NA	NA	NA	NA
Astro.1	ENSG00000114026	OGG1	4.181382697573932	3.173113991959257e-5	1.321064595442715e-4	0.8223336174492375	NA	NA	NA	NA	NA
Astro.1	ENSG00000274349	ZNF658	4.180584394077311	3.1840666665599325e-5	1.325179240802068e-4	1.0852126032268394	NA	NA	NA	NA	NA
Astro.1	ENSG00000178623	GPR35	4.180367154516664	3.187053401638152e-5	1.326066747330706e-4	1.0399279569009305	NA	NA	NA	NA	NA
Astro.1	ENSG00000160345	PIERCE1	4.180351452199242	3.1872693894679924e-5	1.326066747330706e-4	0.8366565242485643	NA	NA	NA	NA	NA
Astro.1	ENSG00000287550	ENSG00000287550	4.178937817057049	3.2067713425066944e-5	1.333956586659659e-4	2.1462315956319635	NA	NA	NA	NA	NA
Astro.1	ENSG00000126456	IRF3	4.178891719253909	3.207409197539326e-5	1.3339979844750673e-4	1.1679004637185961	NA	NA	NA	NA	NA
Astro.1	ENSG00000196741	LINC01560	4.178619852736909	3.211173469413478e-5	1.3353197441606752e-4	0.9506514178783866	NA	NA	NA	NA	NA
Astro.1	ENSG00000063587	ZNF275	4.178375789233783	3.214556360778872e-5	1.3362977121305226e-4	1.1541191560961803	NA	NA	NA	NA	NA
Astro.1	ENSG00000156467	UQCRB	4.17818252633374	3.217237525863796e-5	1.3370366043274337e-4	0.9005505105149899	NA	NA	NA	NA	NA
Astro.1	ENSG00000166444	DENND2B	4.178169887346673	3.217412942536113e-5	1.3370366043274337e-4	1.0780035502380354	0.46728147620084287	1877	1.0787148658012655	Vasc.PC	2.3084905367351256
Astro.1	ENSG00000164296	TIGD6	4.177920323357354	3.220878509252794e-5	1.3381499243502379e-4	0.9267832740177913	NA	NA	NA	NA	NA
Astro.1	ENSG00000122085	MTERF4	4.177899197700918	3.221172033393531e-5	1.3381499243502379e-4	0.713157439684566	NA	NA	NA	NA	NA
Astro.1	ENSG00000284693	LINC02606	4.177026244544915	3.2333233035573745e-5	1.3429579582804787e-4	0.7750916091364229	NA	NA	NA	NA	NA
Astro.1	ENSG00000214650	ENSG00000214650	4.17698992851407	3.2338297566826534e-5	1.3429579582804787e-4	0.7999137602331382	NA	NA	NA	NA	NA
Astro.1	ENSG00000118894	EEF2KMT	4.1768880877218	3.2352504023527184e-5	1.3433228044621372e-4	0.8086585042518858	NA	NA	NA	NA	NA
Astro.1	ENSG00000147459	DOCK5	4.175919996212504	3.2487846495261476e-5	1.3484905128183908e-4	2.295692247365888	0.41146014266674924	1987	1.6823484662625723	Oligo.2	4.08872765988696
Astro.1	ENSG00000234261	ENSG00000234261	4.174874603290598	3.26346009191498e-5	1.3541282832828735e-4	0.9691242424171381	NA	NA	NA	NA	NA
Astro.1	ENSG00000203697	CAPN8	4.174570438567577	3.267741852248559e-5	1.3556779356892564e-4	0.8273300744025847	NA	NA	NA	NA	NA
Astro.1	ENSG00000287562	ENSG00000287562	4.173880855180914	3.277468999664298e-5	1.35948580200337e-4	1.022533395758995	NA	NA	NA	NA	NA
Astro.1	ENSG00000184898	RBM43	4.17258515563454	3.295820486546088e-5	1.3668691490646367e-4	1.1218601116469238	NA	NA	NA	NA	NA
Astro.1	ENSG00000174963	ZIC4	4.17181102354531	3.3068314283768893e-05	1.3709767909516365e-4	1.2407532467986304	NA	NA	NA	NA	NA
Astro.1	ENSG00000230470	ENSG00000230470	4.171049425284375	3.31769824409807e-5	1.3750219516432544e-4	0.5872292318573188	NA	NA	NA	NA	NA
Astro.1	ENSG00000286735	ENSG00000286735	4.170910978850976	3.3196773042498435e-5	1.3756121003229285e-4	0.7164332525611437	NA	NA	NA	NA	NA
Astro.1	ENSG00000182376	ENSG00000182376	4.170427894824794	3.326591681385848e-5	1.3782468126524212e-4	0.630039684808785	NA	NA	NA	NA	NA
Astro.1	ENSG00000128590	DNAJB9	4.167505478090379	3.3687132736814085e-5	1.3952317386231873e-4	1.1156060845844267	NA	NA	NA	NA	NA
Astro.1	ENSG00000271727	ENSG00000271727	4.167291299139393	3.371820168537216e-5	1.3962851566903776e-4	1.5387199881080342	NA	NA	NA	NA	NA
Astro.1	ENSG00000087495	PHACTR3	4.166555385965423	3.3825161653437796e-5	1.4004803772300564e-4	1.975513957167502	0.8293419282813268	744	2.4990826951177554	OPC.3	3.0133321491374354
Astro.1	ENSG00000172262	ZNF131	4.166323203958459	3.3858974660615176e-5	1.4014120462502825e-4	0.325376735797524	0.8364538715950126	729	1.0147168059503076	Excit.L6b	1.2131174717565356
Astro.1	ENSG00000196923	PDLIM7	4.1657847522469655	3.393751397952572e-5	1.404428183721856e-4	1.276489217276278	NA	NA	NA	NA	NA
Astro.1	ENSG00000258824	ENSG00000258824	4.165586428771151	3.396648536951189e-5	1.4053923984914084e-4	1.2087326078621667	NA	NA	NA	NA	NA
Astro.1	ENSG00000112983	BRD8	4.164967850520086	3.4056999424043186e-5	1.4089022466240238e-4	0.9270737903385519	NA	NA	NA	NA	NA
Astro.1	ENSG00000225076	WWC3-AS1	4.164569582038105	3.411539782185202e-5	1.4110825538732986e-4	0.889760628369504	NA	NA	NA	NA	NA
Astro.1	ENSG00000261845	ENSG00000261845	4.164238233432582	3.416405629545085e-5	1.412859337452056e-4	0.9603661203184651	NA	NA	NA	NA	NA
Astro.1	ENSG00000109452	INPP4B	4.16360110765934	3.4257803670505275e-5	1.4164998747791103e-4	1.5632625673458842	0.5295730660855418	1725	2.1267743384402125	Inhib.Chandelier	4.016016815509033
Astro.1	ENSG00000287532	ENSG00000287532	4.163234709589412	3.431182665924563e-5	1.4184969379648095e-4	0.9909847080340083	NA	NA	NA	NA	NA
Astro.1	ENSG00000184068	SREBF2-AS1	4.162351494478531	3.4442384259781106e-5	1.4236568506378246e-4	0.8859901425318457	NA	NA	NA	NA	NA
Astro.1	ENSG00000182544	MFSD5	4.162191617671978	3.446606784210435e-5	1.4243982006793626e-4	0.9877652346420446	NA	NA	NA	NA	NA
Astro.1	ENSG00000196689	TRPV1	4.161849489114993	3.451680161049733e-5	1.4262570350310553e-4	0.9889129863035611	NA	NA	NA	NA	NA
Astro.1	ENSG00000237036	ZEB1-AS1	4.1611692653007015	3.4617882166049835e-5	1.429956859601125e-4	1.6446123250140652	NA	NA	NA	NA	NA
Astro.1	ENSG00000181873	IBA57	4.161110439004845	3.46266369090373e-5	1.4300801043432406e-4	0.9960212156112419	NA	NA	NA	NA	NA
Astro.1	ENSG00000243927	MRPS6	4.1608478570340495	3.4665741000342216e-5	1.4314565272262626e-4	1.062037121780686	NA	NA	NA	NA	NA
Astro.1	ENSG00000141540	TTYH2	4.1582382841638905	3.505665241790469e-5	1.4461525668647883e-4	1.8959253165422219	NA	NA	NA	NA	NA
Astro.1	ENSG00000247199	FBXO38-DT	4.1577293165645415	3.5133382324366e-5	1.4490765878791433e-4	1.1843637793528574	0.847928198156812	699	1.2011091066104114	OPC.3	1.416522188106644
Astro.1	ENSG00000103034	NDRG4	4.156343605265131	3.534309692295122e-5	1.4574836774017828e-4	1.5369137747204036	0.4869385091564233	1840	0.8413451137118891	Inhib.Pvalb	1.7278261995943658
Astro.1	ENSG00000166228	PCBD1	4.155797571957287	3.5426060597958566e-5	1.460495514515493e-4	1.1681854639381195	NA	NA	NA	NA	NA
Astro.1	ENSG00000133742	CA1	4.155722104517304	3.543754159362865e-5	1.4606491694779073e-4	1.2396278322009182	NA	NA	NA	NA	NA
Astro.1	ENSG00000006757	PNPLA4	4.155076088783937	3.553596603040106e-5	1.4642188863208153e-4	1.0479316712635642	NA	NA	NA	NA	NA
Astro.1	ENSG00000197245	FAM110D	4.154813891970255	3.557598744679536e-5	1.465624221000148e-4	0.7172521874551249	NA	NA	NA	NA	NA
Astro.1	ENSG00000291188	ENSG00000291188	4.154669929070212	3.5597980003856154e-5	1.466042786264842e-4	1.3328455964963963	NA	NA	NA	NA	NA
Astro.1	ENSG00000114166	KAT2B	4.1541399386912765	3.567905570327223e-5	1.4691375877817975e-4	1.491775302932316	0.5719855320689016	1595	2.0189039196944063	OPC.3	3.529641584450441
Astro.1	ENSG00000108592	FTSJ3	4.154076516086779	3.5688769584129456e-5	1.469293421323688e-4	0.9885834361697899	NA	NA	NA	NA	NA
Astro.1	ENSG00000272905	ENSG00000272905	4.153305039273489	3.580713145539008e-5	1.4734319453081472e-4	0.7665837242749345	NA	NA	NA	NA	NA
Astro.1	ENSG00000169683	LRRC45	4.151654759225571	3.606157620993766e-5	1.4835923677151733e-4	0.9293851296860434	NA	NA	NA	NA	NA
Astro.1	ENSG00000129675	ARHGEF6	4.15162601876077	3.606602269215578e-5	1.4835923677151733e-4	1.4426926764667072	NA	NA	NA	NA	NA
Astro.1	ENSG00000151553	FHIP2A	4.15144198207439	3.609450765760818e-5	1.4845176759427896e-4	0.8451727606583207	NA	NA	NA	NA	NA
Astro.1	ENSG00000167785	ZNF558	4.14989853854099	3.633424351407255e-5	1.4936339652931615e-4	0.9778621153510192	NA	NA	NA	NA	NA
Astro.1	ENSG00000102317	RBM3	4.1496220389782925	3.6377350525074245e-5	1.4951579797832805e-4	0.6729045008135449	NA	NA	NA	NA	NA
Astro.1	ENSG00000286883	ENSG00000286883	4.1478884945692185	3.6648725066045295e-5	1.5060620350524089e-4	1.0163076687846921	NA	NA	NA	NA	NA
Astro.1	ENSG00000253710	ALG11	4.147091631747092	3.6774113372651874e-5	1.5107137423314213e-4	0.9412160867855462	NA	NA	NA	NA	NA
Astro.1	ENSG00000288598	ENSG00000288598	4.146465317330305	3.68729516970242e-5	1.5145230284307305e-4	1.140415655784114	NA	NA	NA	NA	NA
Astro.1	ENSG00000128513	POT1	4.146254138803333	3.690633457206782e-5	1.5156429743053376e-4	0.6338982827258671	NA	NA	NA	NA	NA
Astro.1	ENSG00000130948	HSD17B3	4.145557787653631	3.701661676957913e-5	1.5196682630055845e-4	1.9086490971785186	NA	NA	NA	NA	NA
Astro.1	ENSG00000258119	ENSG00000258119	4.144975073419353	3.710914288115813e-5	1.5232144452461462e-4	0.5412953292562886	NA	NA	NA	NA	NA
Astro.1	ENSG00000116396	KCNC4	4.144535902256044	3.7179021838667435e-5	1.525577349167377e-4	1.360324233374622	NA	NA	NA	NA	NA
Astro.1	ENSG00000117834	SLC5A9	4.144336933905981	3.7210721965487364e-5	1.5266253150741338e-4	1.0167553800247415	NA	NA	NA	NA	NA
Astro.1	ENSG00000183662	TAFA1	4.144238279298862	3.7226449389705365e-5	1.5270177385811934e-4	2.241991198924673	0.3056381520265928	2136	1.599319028473784	Excit.L5.2	5.23272051564633
Astro.1	ENSG00000171033	PKIA	4.1432425984236	3.738553412024048e-5	1.5330358025807697e-4	1.8086979832870185	0.49022491496264337	1831	0.9131763861503146	Excit.L6b	1.8627702474483603
Astro.1	ENSG00000044090	CUL7	4.14316980166825	3.739719053282601e-5	1.5332600618852226e-4	1.0091532141072133	NA	NA	NA	NA	NA
Astro.1	ENSG00000203644	ENSG00000203644	4.142963034046366	3.743031757239464e-5	1.5343643828683858e-4	0.8018066450797746	NA	NA	NA	NA	NA
Astro.1	ENSG00000180257	ZNF816	4.142801621018692	3.7456197568743526e-5	1.5351713128572024e-4	0.9696731816022952	NA	NA	NA	NA	NA
Astro.1	ENSG00000226754	MAGOH-DT	4.14257740788143	3.749217479168075e-5	1.536178689158128e-4	0.7698531002056197	NA	NA	NA	NA	NA
Astro.1	ENSG00000142961	MOB3C	4.142571178752358	3.7493174786232276e-5	1.536178689158128e-4	1.236535025337556	NA	NA	NA	NA	NA
Astro.1	ENSG00000204179	PTPN20	4.142293187765011	3.753782795832966e-5	1.5374997963758826e-4	1.3677848142782987	NA	NA	NA	NA	NA
Astro.1	ENSG00000150628	SPATA4	4.14209442409949	3.756978599263733e-5	1.5385544486821236e-4	0.765521315908439	NA	NA	NA	NA	NA
Astro.1	ENSG00000243480	AMY2A	4.141466797765114	3.767086822606849e-5	1.5424323598834473e-4	0.6960046806178306	NA	NA	NA	NA	NA
Astro.1	ENSG00000013619	MAMLD1	4.141429215213743	3.767692927511907e-5	1.5424323598834473e-4	1.8435704659713879	NA	NA	NA	NA	NA
Astro.1	ENSG00000185433	LINC00158	4.140346468502438	3.7851945736937006e-5	1.549085409349792e-4	1.5433178331318793	NA	NA	NA	NA	NA
Astro.1	ENSG00000085117	CD82	4.139990601826664	3.79096370365138e-5	1.551163766041128e-4	1.854995369443293	NA	NA	NA	NA	NA
Astro.1	ENSG00000184508	HDDC3	4.139956006432289	3.791524992296656e-5	1.551163766041128e-4	1.0228955637569626	NA	NA	NA	NA	NA
Astro.1	ENSG00000286445	ENSG00000286445	4.139884287473474	3.7926888392736365e-5	1.5513837807395298e-4	0.6376714356079535	NA	NA	NA	NA	NA
Astro.1	ENSG00000286207	ENSG00000286207	4.138982504278516	3.807351890909259e-5	1.5571246056565675e-4	0.5778763312467757	NA	NA	NA	NA	NA
Astro.1	ENSG00000204859	ZBTB48	4.138328935458098	3.818012632015207e-5	1.5612269475468124e-4	0.9611174992863785	NA	NA	NA	NA	NA
Astro.1	ENSG00000177138	FAM9B	4.138245364929437	3.81937784428769e-5	1.561527519905114e-4	1.0684928245930856	NA	NA	NA	NA	NA
Astro.1	ENSG00000123609	NMI	4.136581329073319	3.8466584400743916e-5	1.5724215794299477e-4	1.477001549882091	NA	NA	NA	NA	NA
Astro.1	ENSG00000169641	LUZP1	4.136278579226346	3.8516416696145046e-5	1.5737034921122807e-4	1.1054368616475674	0.6183720505488222	1447	0.9534757164116388	Inhib.Pvalb	1.5419126973242125
Astro.1	ENSG00000268392	ENSG00000268392	4.136275060192602	3.851699628596038e-5	1.5737034921122807e-4	0.9537621705972608	NA	NA	NA	NA	NA
Astro.1	ENSG00000101421	CHMP4B	4.136158172458936	3.8536252572987303e-5	1.5742306936343973e-4	0.7458900404052803	NA	NA	NA	NA	NA
Astro.1	ENSG00000197694	SPTAN1	4.13570988670209	3.861018883992205e-5	1.5769910655237654e-4	1.0744638581064478	0.7346802689551715	1067	1.4061510565339796	Astro.4	1.9139632789291363
Astro.1	ENSG00000290775	ENSG00000290775	4.1344194114041635	3.882378202505452e-5	1.58519248406797e-4	0.9368805379467022	NA	NA	NA	NA	NA
Astro.1	ENSG00000179335	CLK3	4.134053535600244	3.888454410499973e-5	1.5874118664281603e-4	0.9200646712271142	NA	NA	NA	NA	NA
Astro.1	ENSG00000258733	LINC02328	4.133346724087337	3.900218250850164e-5	1.5919520384791147e-4	1.4563918539148915	NA	NA	NA	NA	NA
Astro.1	ENSG00000196227	FAM217B	4.132464973647881	3.9149411278980416e-5	1.597435223930734e-4	1.0248472011106804	NA	NA	NA	NA	NA
Astro.1	ENSG00000102010	BMX	4.132165149896826	3.919959409707521e-5	1.599219528688712e-4	0.805391186770929	NA	NA	NA	NA	NA
Astro.1	ENSG00000127666	TICAM1	4.131520999058737	3.930761534964284e-5	1.60336248290395e-4	1.1769256555350482	NA	NA	NA	NA	NA
Astro.1	ENSG00000269887	ENSG00000269887	4.130699801231846	3.944573696987445e-5	1.6084669444026473e-4	0.8305409201082169	NA	NA	NA	NA	NA
Astro.1	ENSG00000290399	ENSG00000290399	4.13006282580578	3.955319084834679e-5	1.6125832004311178e-4	1.0134584370043414	NA	NA	NA	NA	NA
Astro.1	ENSG00000263611	ENSG00000263611	4.130013769559151	3.956147786850869e-5	1.6126557354526159e-4	0.667102275952046	NA	NA	NA	NA	NA
Astro.1	ENSG00000134986	NREP	4.129110961018148	3.971428337585754e-5	1.6186183257462994e-4	1.3986649472640902	NA	NA	NA	NA	NA
Astro.1	ENSG00000078487	ZCWPW1	4.128576479963925	3.9805011569986244e-5	1.622049312126721e-4	1.030183459612715	NA	NA	NA	NA	NA
Astro.1	ENSG00000139746	RBM26	4.127866130218729	3.992589845834993e-5	1.6267079312691732e-4	0.3984689625732705	0.7782247552379811	906	2.0241501252881187	Excit.L6_CT	2.6009839852359025
Astro.1	ENSG00000111817	DSE	4.127164753706919	4.004560062693669e-5	1.6310486251405181e-4	0.6278506292833612	0.5437636147956603	1685	0.9066895746533576	Vasc.VLMC	1.6674333294515864
Astro.1	ENSG00000176928	GCNT4	4.126061037429419	4.023466015615574e-5	1.6384796691364654e-4	1.7768717770060922	NA	NA	NA	NA	NA
Astro.1	ENSG00000152433	ZNF547	4.125945328755215	4.0254529371432036e-5	1.6390194509104269e-4	1.1837069792298096	NA	NA	NA	NA	NA
Astro.1	ENSG00000174851	YIF1A	4.125035310503204	4.041112095717371e-5	1.645124983273804e-4	1.1042711331276855	NA	NA	NA	NA	NA
Astro.1	ENSG00000089486	CDIP1	4.123985237141639	4.059253206066523e-5	1.6522387392629506e-4	0.9884643129821682	NA	NA	NA	NA	NA
Astro.1	ENSG00000285644	ENSG00000285644	4.1239355112193525	4.060114189795072e-5	1.652317779982294e-4	0.6532701012220724	NA	NA	NA	NA	NA
Astro.1	ENSG00000141314	RHBDL3	4.123735667772319	4.063576147076872e-5	1.6534551219140375e-4	1.858254380539151	NA	NA	NA	NA	NA
Astro.1	ENSG00000260198	ENSG00000260198	4.123365255947158	4.070000340514958e-5	1.655797216187172e-4	0.8499957728267862	NA	NA	NA	NA	NA
Astro.1	ENSG00000187987	ZSCAN23	4.1220989817800495	4.092034798545413e-5	1.664488219106292e-4	1.276453012760757	NA	NA	NA	NA	NA
Astro.1	ENSG00000076258	FMO4	4.121806143194362	4.0971466052291416e-5	1.6662939910976223e-4	1.7092267727813726	NA	NA	NA	NA	NA
Astro.1	ENSG00000122566	HNRNPA2B1	4.121241029174112	4.107028429017043e-5	1.669764798540481e-4	0.4153122731195916	0.8529278523006449	680	1.9346027360657885	Macro	2.268190364340299
Astro.1	ENSG00000166435	XRRA1	4.120378304458763	4.122158098608144e-5	1.6756410381153184e-4	0.7145439458846387	NA	NA	NA	NA	NA
Astro.1	ENSG00000272663	PPP1R21-DT	4.119890321227456	4.130739337215836e-5	1.678630772852036e-4	0.7187879448829386	NA	NA	NA	NA	NA
Astro.1	ENSG00000134256	CD101	4.118112249917029	4.162150771080028e-5	1.6910656846591752e-4	0.9946120320364479	NA	NA	NA	NA	NA
Astro.1	ENSG00000234948	LINC01524	4.118041898934347	4.163398249151604e-5	1.6912952231799467e-4	1.1489254223644085	NA	NA	NA	NA	NA
Astro.1	ENSG00000204956	PCDHGA1	4.115781203398436	4.2036750624564115e-5	1.7065378120522588e-4	1.268268074280591	NA	NA	NA	NA	NA
Astro.1	ENSG00000289519	ENSG00000289519	4.115646507199557	4.20608647637714e-5	1.7072370660872323e-4	0.8756970635592115	NA	NA	NA	NA	NA
Astro.1	ENSG00000134780	DAGLA	4.115237517382304	4.2134165209061465e-5	1.7099322205708207e-4	1.366242072905524	NA	NA	NA	NA	NA
Astro.1	ENSG00000291094	ENSG00000291094	4.114592856755521	4.2249949842521884e-5	1.714350347302591e-4	1.617991380872563	NA	NA	NA	NA	NA
Astro.1	ENSG00000135929	CYP27A1	4.114278992394823	4.230643100463037e-5	1.7163611006790119e-4	1.4724817004865025	NA	NA	NA	NA	NA
Astro.1	ENSG00000079387	SENP1	4.113805019433212	4.239186036509696e-5	1.7195454245328245e-4	0.7462386233086024	NA	NA	NA	NA	NA
Astro.1	ENSG00000288764	ENSG00000288764	4.113476959188176	4.245108624140546e-5	1.7216659853715668e-4	0.7024475791063091	NA	NA	NA	NA	NA
Astro.1	ENSG00000235875	ARHGEF7-AS2	4.112880930894236	4.25588905892117e-5	1.7252127534886342e-4	0.6859639228498575	NA	NA	NA	NA	NA
Astro.1	ENSG00000275569	ENSG00000275569	4.11282699080338	4.256865962406327e-5	1.7252127534886342e-4	0.7663584206809361	NA	NA	NA	NA	NA
Astro.1	ENSG00000196208	GREB1	4.11280492483577	4.257265658305804e-5	1.7252127534886342e-4	1.5606518354916854	NA	NA	NA	NA	NA
Astro.1	ENSG00000227456	LINC00310	4.112801100069555	4.257334942527441e-5	1.7252127534886342e-4	1.3779076405219466	NA	NA	NA	NA	NA
Astro.1	ENSG00000254669	ENSG00000254669	4.112444880842639	4.263792420632003e-5	1.7275470271952426e-4	0.4661838065307899	NA	NA	NA	NA	NA
Astro.1	ENSG00000136720	HS6ST1	4.112341841201547	4.265662039488597e-5	1.7280219934367734e-4	0.8969842929034941	NA	NA	NA	NA	NA
Astro.1	ENSG00000228395	ENSG00000228395	4.112259486112625	4.267156904358874e-5	1.7283450161819692e-4	0.9469465177972876	NA	NA	NA	NA	NA
Astro.1	ENSG00000240401	ENSG00000240401	4.111175044636461	4.286887589508457e-5	1.7357691906539144e-4	1.0643310441613485	NA	NA	NA	NA	NA
Astro.1	ENSG00000149634	SPATA25	4.110584168003438	4.297674647121139e-5	1.7395684050255117e-4	0.4303881595948366	NA	NA	NA	NA	NA
Astro.1	ENSG00000166473	PKD1L2	4.108965880828264	4.327350340025542e-5	1.7507223089931905e-4	1.4495436480127932	NA	NA	NA	NA	NA
Astro.1	ENSG00000137094	DNAJB5	4.1088138247065285	4.330148686678297e-5	1.7515684697337285e-4	1.211868840437064	NA	NA	NA	NA	NA
Astro.1	ENSG00000286223	ENSG00000286223	4.107700998780208	4.350680845189892e-5	1.759586605905101e-4	0.7462274711140968	NA	NA	NA	NA	NA
Astro.1	ENSG00000159713	TPPP3	4.107085250318474	4.362081409307613e-5	1.7636217543260345e-4	1.36741755124005	NA	NA	NA	NA	NA
Astro.1	ENSG00000145362	ANK2	4.106461443301973	4.3736601173037894e-5	1.7680146444826737e-4	1.2927749673362023	0.871821154294429	637	4.272142209999246	Excit.L6b	4.900250686686676
Astro.1	ENSG00000154723	ATP5PF	4.106348034055986	4.3757682819122304e-5	1.7685783400062807e-4	0.9404964546211059	NA	NA	NA	NA	NA
Astro.1	ENSG00000231881	ENSG00000231881	4.105909714778267	4.383925279568961e-5	1.7713116689646924e-4	0.6106271529785645	NA	NA	NA	NA	NA
Astro.1	ENSG00000131849	ZNF132	4.105907816363242	4.383960639935617e-5	1.7713116689646924e-4	0.9199356873263304	NA	NA	NA	NA	NA
Astro.1	ENSG00000103449	SALL1	4.105358551127576	4.394202784528366e-5	1.7751604988688118e-4	1.8737828814426076	NA	NA	NA	NA	NA
Astro.1	ENSG00000260111	ENSG00000260111	4.104930325027435	4.402203680267211e-5	1.7781028067974164e-4	0.8645771014064253	NA	NA	NA	NA	NA
Astro.1	ENSG00000251247	ZNF345	4.1047545653656234	4.4054915451069126e-5	1.779140816293176e-4	0.9380868183258834	NA	NA	NA	NA	NA
Astro.1	ENSG00000261799	ENSG00000261799	4.1042152929937386	4.415594061691626e-5	1.782930109967712e-4	1.0323025278875668	NA	NA	NA	NA	NA
Astro.1	ENSG00000267658	RAB5C-AS1	4.103751945520032	4.424291806970202e-5	1.78586009084088e-4	0.342478539501245	NA	NA	NA	NA	NA
Astro.1	ENSG00000197779	ZNF81	4.103290213630928	4.4329754152993284e-5	1.789073791386276e-4	0.7458163584851234	NA	NA	NA	NA	NA
Astro.1	ENSG00000172992	DCAKD	4.1031799080204605	4.435052283934124e-5	1.7896205112504084e-4	0.9095909098212226	NA	NA	NA	NA	NA
Astro.1	ENSG00000095321	CRAT	4.103073536273135	4.437055960071396e-5	1.790137523454399e-4	1.0090051923516632	NA	NA	NA	NA	NA
Astro.1	ENSG00000103248	MTHFSD	4.10285975859672	4.441085393957813e-5	1.7914715295828522e-4	0.8721410552656536	NA	NA	NA	NA	NA
Astro.1	ENSG00000236682	MAP3K2-DT	4.10242040994731	4.4493774666744254e-5	1.7945243102895876e-4	0.9907095924968333	NA	NA	NA	NA	NA
Astro.1	ENSG00000197044	ZNF441	4.101803575348351	4.461044155598684e-5	1.7989369271885334e-4	1.1016630551120923	NA	NA	NA	NA	NA
Astro.1	ENSG00000255326	ENSG00000255326	4.100976820627965	4.476726818550411e-5	1.8049673049736284e-4	0.8841671170397633	NA	NA	NA	NA	NA
Astro.1	ENSG00000228570	NUTM2E	4.100390666902094	4.4878772490640106e-5	1.8088744019487018e-4	1.0373059464749157	NA	NA	NA	NA	NA
Astro.1	ENSG00000167491	GATAD2A	4.098262878298228	4.5285764012726366e-5	1.824684930463999e-4	0.871649303570213	NA	NA	NA	NA	NA
Astro.1	ENSG00000171223	JUNB	4.097416282581664	4.5448669090162625e-5	1.8309510974707038e-4	1.5207880736522357	NA	NA	NA	NA	NA
Astro.1	ENSG00000205084	TMEM231	4.0962343224739275	4.567703754801465e-5	1.8392541281114772e-4	1.2377299184700659	NA	NA	NA	NA	NA
Astro.1	ENSG00000254087	LYN	4.095312794787053	4.585584318134324e-5	1.8458541163640115e-4	2.214384994591818	NA	NA	NA	NA	NA
Astro.1	ENSG00000143224	PPOX	4.09467096940411	4.5980770251153356e-5	0.00018505822426889394	1.039572053794767	NA	NA	NA	NA	NA
Astro.1	ENSG00000259118	ENSG00000259118	4.09448307631739	4.601740352693779e-5	1.8517558613145803e-4	0.9298742465635536	NA	NA	NA	NA	NA
Astro.1	ENSG00000229474	PATL2	4.094147272055244	4.60829439127036e-5	1.8540921418360045e-4	1.310702458575728	NA	NA	NA	NA	NA
Astro.1	ENSG00000171606	ZNF274	4.093785957000061	4.615356237008067e-5	1.8566319407964268e-4	1.1058643291854273	NA	NA	NA	NA	NA
Astro.1	ENSG00000149932	TMEM219	4.093566005451081	4.6196601871918464e-5	1.858061669187047e-4	0.8378200736519187	NA	NA	NA	NA	NA
Astro.1	ENSG00000279968	CCDC28A-AS1	4.092652887247168	4.6375686251512894e-5	1.864659265475401e-4	1.1026579255609446	NA	NA	NA	NA	NA
Astro.1	ENSG00000145113	MUC4	4.091705057727582	4.6562275705669516e-5	1.8718578714900885e-4	0.7657807064339445	NA	NA	NA	NA	NA
Astro.1	ENSG00000228237	EFCAB14-AS1	4.091463737195292	4.660989575352775e-5	1.8734683159325508e-4	0.6258731000317271	NA	NA	NA	NA	NA
Astro.1	ENSG00000248677	LINC02102	4.090962688665642	4.67089159782173e-5	1.876839529658221e-4	1.0033561822011208	NA	NA	NA	NA	NA
Astro.1	ENSG00000232936	PANK1-AS1	4.090687638867104	4.676335788301323e-5	1.878417909452209e-4	0.4896169654736312	NA	NA	NA	NA	NA
Astro.1	ENSG00000198870	STKLD1	4.090342353515104	4.6831787161164206e-5	1.880861727477551e-4	1.0048259953811318	NA	NA	NA	NA	NA
Astro.1	ENSG00000139178	C1RL	4.09015745457291	4.686846985726122e-5	1.8820299514874945e-4	1.4833198717682603	NA	NA	NA	NA	NA
Astro.1	ENSG00000018236	CNTN1	4.090003479430513	4.689903830430758e-5	1.8829523155877218e-4	1.859854342450273	0.8018241602258777	829	3.4328393281077294	OPC.3	4.2812869683805514
Astro.1	ENSG00000247311	ENSG00000247311	4.088978912968777	4.7102926613220985e-5	1.890063228271675e-4	0.5500057920148098	NA	NA	NA	NA	NA
Astro.1	ENSG00000178201	VN1R1	4.088960188457716	4.7106660604543445e-5	1.890063228271675e-4	1.0189353827857308	NA	NA	NA	NA	NA
Astro.1	ENSG00000197746	PSAP	4.088219625312525	4.7254567337319084e-5	1.895690753794345e-4	0.5121395079011731	0.5562449470146865	1657	1.431149965740051	Macro	2.57287724305793
Astro.1	ENSG00000286931	ENSG00000286931	4.086358482484525	4.7628227901856565e-5	1.910062287438106e-4	0.9726269622873158	NA	NA	NA	NA	NA
Astro.1	ENSG00000204262	COL5A2	4.086148460088794	4.7670569725447736e-5	1.9114509996708657e-4	1.5291706592570062	NA	NA	NA	NA	NA
Astro.1	ENSG00000286383	ENSG00000286383	4.085990533859455	4.770243218097275e-5	1.9124191383991342e-4	0.6697958652090306	NA	NA	NA	NA	NA
Astro.1	ENSG00000268066	FMR1-AS1	4.0857117690577605	4.775872382298197e-5	1.914366186239879e-4	0.6234024094086072	NA	NA	NA	NA	NA
Astro.1	ENSG00000160325	CACFD1	4.085516007618169	4.779829209609301e-5	1.9156423712456488e-4	1.0964934844720216	NA	NA	NA	NA	NA
Astro.1	ENSG00000181045	SLC26A11	4.084329160280255	4.8038850891010025e-5	1.9248273004243542e-4	0.9664594572278601	NA	NA	NA	NA	NA
Astro.1	ENSG00000183826	BTBD9	4.084308710471401	4.804300586410262e-5	1.9248273004243542e-4	0.4375549292699395	0.6622501045266825	1302	2.2480122755377523	Excit.L2	3.3945064865553043
Astro.1	ENSG00000090013	BLVRB	4.08255731392832	4.840012191892216e-5	1.9388215666842727e-4	1.0580335213652456	NA	NA	NA	NA	NA
Astro.1	ENSG00000153531	ADPRHL1	4.082452998495881	4.842147155508847e-5	1.9390498790159864e-4	1.1723842108874585	NA	NA	NA	NA	NA
Astro.1	ENSG00000102760	RGCC	4.081228631189496	4.8672725111416445e-5	1.948481628854442e-4	2.061972576085178	NA	NA	NA	NA	NA
Astro.1	ENSG00000129295	DNAAF11	4.08118628166853	4.8681437807617827e-5	1.9485156337793085e-4	1.6705051244466063	NA	NA	NA	NA	NA
Astro.1	ENSG00000260428	SCX	4.080967884310112	4.8726392879024236e-5	1.950000025100485e-4	1.1037323422732583	NA	NA	NA	NA	NA
Astro.1	ENSG00000104415	CCN4	4.080491676929918	4.8824552475461666e-5	1.9536128053317293e-4	1.2847233248688337	NA	NA	NA	NA	NA
Astro.1	ENSG00000158006	PAFAH2	4.080123503219117	4.890057199561515e-5	1.9563386729921594e-4	1.0493785500705175	NA	NA	NA	NA	NA
Astro.1	ENSG00000140538	NTRK3	4.079729971260513	4.898195167845749e-5	1.9592780671382997e-4	2.1171017056812227	0.7581349432202855	989	2.811930323263699	Vasc.VLMC	3.7090103132822594
Astro.1	ENSG00000289119	ENSG00000289119	4.07658181544503	4.9637613304152146e-5	1.984543494154389e-4	0.8361469434263928	NA	NA	NA	NA	NA
Astro.1	ENSG00000115361	ACADL	4.075336219282454	4.9899325390328334e-5	1.9940417403198452e-4	1.7145862160766534	NA	NA	NA	NA	NA
Astro.1	ENSG00000287811	ENSG00000287811	4.0752342076806025	4.9920816978538656e-5	1.9945789176526731e-4	1.3091970011658005	NA	NA	NA	NA	NA
Astro.1	ENSG00000049769	PPP1R3F	4.074244447897385	5.0129794254029774e-5	2.0026056772768947e-4	1.098570533988865	NA	NA	NA	NA	NA
Astro.1	ENSG00000110047	EHD1	4.074151734437091	5.0149412204026606e-5	2.0030664642420686e-4	1.2205524396362957	NA	NA	NA	NA	NA
Astro.1	ENSG00000241169	ENSG00000241169	4.073487441308349	5.029018842292179e-5	2.008042006316471e-4	0.7777758339618825	NA	NA	NA	NA	NA
Astro.1	ENSG00000283117	MGC4859	4.073317876251883	5.0326182509632514e-5	2.0091554738016655e-4	1.2128527649949472	NA	NA	NA	NA	NA
Astro.1	ENSG00000272097	TMEM14B-DT	4.0715760468127575	5.069734468015214e-5	2.022669781314072e-4	0.8678419850556154	NA	NA	NA	NA	NA
Astro.1	ENSG00000083838	ZNF446	4.071053190604983	5.080926497494517e-5	2.0268087348344194e-4	0.9952197991362223	NA	NA	NA	NA	NA
Astro.1	ENSG00000264083	ENSG00000264083	4.0703054982290485	5.096972031586697e-5	2.032882133312705e-4	0.9369848572091152	NA	NA	NA	NA	NA
Astro.1	ENSG00000271380	ENSG00000271380	4.069970599052395	5.1041745805523894e-5	2.0354271983599647e-4	0.7786911842695081	NA	NA	NA	NA	NA
Astro.1	ENSG00000259133	ENSG00000259133	4.06926273942204	5.11943005392907e-5	2.040853872850102e-4	0.6898372898054836	NA	NA	NA	NA	NA
Astro.1	ENSG00000168894	RNF181	4.069174850442598	5.121327215712394e-5	2.0412817822961735e-4	1.0022072698868885	NA	NA	NA	NA	NA
Astro.1	ENSG00000287380	ENSG00000287380	4.0689641933303555	5.1258771540828265e-5	2.0427667397583218e-4	0.7353425036683384	NA	NA	NA	NA	NA
Astro.1	ENSG00000246250	ENSG00000246250	4.068036499238194	5.145959919951067e-5	2.0504403733138357e-4	1.0659224512203582	NA	NA	NA	NA	NA
Astro.1	ENSG00000100842	EFS	4.0679088875563405	5.148728300457787e-5	2.0512136219508675e-4	1.96317166323467	NA	NA	NA	NA	NA
Astro.1	ENSG00000273356	LINC02019	4.06745298533932	5.1586300973090414e-5	2.0548280631943103e-4	0.8298228404250015	NA	NA	NA	NA	NA
Astro.1	ENSG00000107130	NCS1	4.067358032049045	5.16069467283387e-5	2.0553200577438655e-4	1.5955058903102113	NA	NA	NA	NA	NA
Astro.1	ENSG00000256060	TRAPPC2B	4.06710118416066	5.16628326410906e-5	2.0572151580366786e-4	0.9249282946662402	NA	NA	NA	NA	NA
Astro.1	ENSG00000164741	DLC1	4.066856356784814	5.171615656026219e-5	2.0586768828326056e-4	1.6665612023118122	0.4209060886791754	1972	2.6204157655418	Vasc.PC	6.22565421603854
Astro.1	ENSG00000290126	ENSG00000290126	4.066444997438914	5.180586914774398e-5	2.0619168607148984e-4	0.7529810562210955	NA	NA	NA	NA	NA
Astro.1	ENSG00000150471	ADGRL3	4.066298386597349	5.183787892297692e-5	2.0628595466699342e-4	1.676983139580659	0.8494619778417009	691	4.668271908157799	OPC.3	5.4955631092740225
Astro.1	ENSG00000214717	ZBED1	4.065991639746412	5.1904912186168814e-5	2.0651954463282967e-4	0.989752040461798	NA	NA	NA	NA	NA
Astro.1	ENSG00000163913	IFT122	4.065626462720056	5.1984821455437034e-5	2.068042824957023e-4	0.7884281101229195	NA	NA	NA	NA	NA
Astro.1	ENSG00000010361	FUZ	4.065253706466916	5.206650966311248e-5	2.0709600472743615e-4	1.0257149754859292	NA	NA	NA	NA	NA
Astro.1	ENSG00000134874	DZIP1	4.064454321088087	5.2242103137672474e-5	2.0776108421626126e-4	1.9573450558704237	0.6553897392287117	1331	0.9662168240910974	OPC.3	1.4742629709585922
Astro.1	ENSG00000243926	TIPARP-AS1	4.063808421342497	5.238439228235896e-5	2.0829352386984195e-4	0.531601839753788	NA	NA	NA	NA	NA
Astro.1	ENSG00000197857	ZNF44	4.062892685319412	5.258675586782647e-5	2.0906462544597142e-4	0.5163796731478575	NA	NA	NA	NA	NA
Astro.1	ENSG00000236756	DNAJC9-AS1	4.061794643079948	5.2830384619809066e-5	2.0999950768028048e-4	0.7312992238640703	NA	NA	NA	NA	NA
Astro.1	ENSG00000173540	GMPPB	4.061662228802975	5.285983639172351e-5	2.1008287823366616e-4	0.9192927868558091	NA	NA	NA	NA	NA
Astro.1	ENSG00000257303	CNPY2-AS1	4.061524778618448	5.289042474055273e-5	2.101707384655062e-4	1.0261671586230883	NA	NA	NA	NA	NA
Astro.1	ENSG00000289985	ENSG00000289985	4.061145781148556	5.2974854396366216e-5	2.1047248548051225e-4	0.8775895739453211	NA	NA	NA	NA	NA
Astro.1	ENSG00000272008	ENSG00000272008	4.0603160260466735	5.3160146602944844e-5	2.1110712064438674e-4	0.7778745511927683	NA	NA	NA	NA	NA
Astro.1	ENSG00000196456	ZNF775	4.0596709771422574	5.330461694506906e-5	2.116469168240364e-4	1.1566138769847953	NA	NA	NA	NA	NA
Astro.1	ENSG00000151846	PABPC3	4.05927804270267	5.339280424810519e-5	2.119631030547976e-4	0.38151670948363503	NA	NA	NA	NA	NA
Astro.1	ENSG00000126653	NSRP1	4.0583410208840744	5.360366164206539e-5	2.127660957056512e-4	0.5653957616330934	0.7342414545024607	1068	0.9440755461964225	Vasc.VLMC	1.2857834986123882
Astro.1	ENSG00000261318	DIS3L-AS1	4.058259049042107	5.3622145254517354e-5	2.128053746647886e-4	1.029418842145614	NA	NA	NA	NA	NA
Astro.1	ENSG00000266904	LINC00663	4.058055690955677	5.3668026048097885e-5	2.1295335235738442e-4	1.0593913782964315	NA	NA	NA	NA	NA
Astro.1	ENSG00000175893	ZDHHC21	4.057433106451233	5.3808722679986367e-5	2.1342445768666576e-4	0.4820266666473905	0.7502028115304498	1014	1.725354254287449	OPC.3	2.2998504241374986
Astro.1	ENSG00000121289	CEP89	4.057384354371642	5.381975483144056e-5	2.1342445768666576e-4	0.8020205149931632	NA	NA	NA	NA	NA
Astro.1	ENSG00000109736	MFSD10	4.057377950896963	5.3821204038901306e-5	2.1342445768666576e-4	1.0797090707966106	NA	NA	NA	NA	NA
Astro.1	ENSG00000197057	DTHD1	4.057193680684246	5.386292316851784e-5	2.1355571777853952e-4	1.2122866773151824	NA	NA	NA	NA	NA
Astro.1	ENSG00000272843	ENSG00000272843	4.055873513571072	5.416271031824367e-5	2.1467561767211745e-4	0.6458955004804375	NA	NA	NA	NA	NA
Astro.1	ENSG00000187753	C9orf153	4.055769113927029	5.418648511267284e-5	2.1473550313322133e-4	1.1175633002258691	NA	NA	NA	NA	NA
Astro.1	ENSG00000177595	PIDD1	4.054377110962293	5.450443198696503e-5	2.1592643079728111e-4	1.0447223655245865	NA	NA	NA	NA	NA
Astro.1	ENSG00000105518	TMEM205	4.054036446693195	5.458251219673133e-5	2.162011912140349e-4	1.0162078414690465	NA	NA	NA	NA	NA
Astro.1	ENSG00000044574	HSPA5	4.053774420231703	5.464264083664615e-5	2.1640476904780112e-4	0.9790578433425273	NA	NA	NA	NA	NA
Astro.1	ENSG00000164466	SFXN1	4.053520015716029	5.470108056352458e-5	2.1660159417771476e-4	0.9091513742553059	0.8994104660619887	595	0.854067832371682	Excit.L5_6_NP	0.9495862730074328
Astro.1	ENSG00000120328	PCDHB12	4.053289854153023	5.4754002493902015e-5	2.1677651091210926e-4	1.126262922132028	NA	NA	NA	NA	NA
Astro.1	ENSG00000171202	TMEM126A	4.052533103690146	5.492834772549854e-5	2.1743202182713321e-4	1.0149904852897877	NA	NA	NA	NA	NA
Astro.1	ENSG00000163040	CCDC74A	4.051604646188485	5.514297164430555e-5	2.1824673971344697e-4	0.8678928017209214	NA	NA	NA	NA	NA
Astro.1	ENSG00000123080	CDKN2C	4.051442526643701	5.5180529002408397e-5	2.1836050921106358e-4	0.9035770343433239	NA	NA	NA	NA	NA
Astro.1	ENSG00000285803	ENSG00000285803	4.050879424161062	5.531116856736982e-5	2.1884252867626126e-4	0.9756464034292075	NA	NA	NA	NA	NA
Astro.1	ENSG00000260536	ENSG00000260536	4.050699245435512	5.535303190335619e-5	2.18973200920365e-4	0.91201822070688	NA	NA	NA	NA	NA
Astro.1	ENSG00000109390	NDUFC1	4.0495188534046624	5.5628032749648916e-5	2.1995574462044043e-4	0.8741559582095467	NA	NA	NA	NA	NA
Astro.1	ENSG00000101577	LPIN2	4.049066725333093	5.573370987821337e-5	2.2033843822305796e-4	0.8860557841661343	0.4986812260893191	1807	0.9632564578690611	Micro.3	1.9316076232164627
Astro.1	ENSG00000287971	ENSG00000287971	4.0488217968366795	5.579103720137358e-5	2.2052989342000916e-4	0.627525654449473	NA	NA	NA	NA	NA
Astro.1	ENSG00000141385	AFG3L2	4.048444360395788	5.5879488540308636e-5	2.208442944224638e-4	0.6866725638946595	NA	NA	NA	NA	NA
Astro.1	ENSG00000235026	DPP10-AS1	4.04787826559586	5.601240099396196e-5	2.2133428426572753e-4	1.7141130291292508	NA	NA	NA	NA	NA
Astro.1	ENSG00000226174	TEX22	4.047498886289201	5.6101642639051684e-5	2.2165157917661046e-4	0.9575846134186249	NA	NA	NA	NA	NA
Astro.1	ENSG00000234456	MAGI2-AS3	4.047005245454937	5.621796408014569e-5	2.2204034904463026e-4	1.5956167215646297	0.6516162140589503	1346	0.7870953880744499	Oligo.2	1.207912527485455
Astro.1	ENSG00000137171	KLC4	4.04538469333995	5.660144147634373e-5	2.235193178938323e-4	0.9884628232366085	NA	NA	NA	NA	NA
Astro.1	ENSG00000157593	SLC35B2	4.045190807571685	5.6647487270455405e-5	2.2366550901240997e-4	1.1649888539070807	NA	NA	NA	NA	NA
Astro.1	ENSG00000184575	XPOT	4.044980256938047	5.669753104300677e-5	2.2382743655340254e-4	0.7315788312530632	NA	NA	NA	NA	NA
Astro.1	ENSG00000237807	LINC02984	4.044466315217998	5.681986115522837e-5	2.2427463514280963e-4	1.582507703801273	NA	NA	NA	NA	NA
Astro.1	ENSG00000106355	LSM5	4.044405614410549	5.6834325885648116e-5	2.2429600182295912e-4	0.9881375881928318	NA	NA	NA	NA	NA
Astro.1	ENSG00000197054	ZNF763	4.044071086027729	5.691410520064983e-5	2.2457508389683164e-4	1.0189826911131552	NA	NA	NA	NA	NA
Astro.1	ENSG00000055955	ITIH4	4.0436922631270855	5.700457627928122e-5	2.248962585894903e-4	1.1464985330147257	NA	NA	NA	NA	NA
Astro.1	ENSG00000170266	GLB1	4.043422627355373	5.7069054216346614e-5	2.2511479838921826e-4	0.7042839877054039	NA	NA	NA	NA	NA
Astro.1	ENSG00000158528	PPP1R9A	4.042906308953107	5.719271445685025e-5	2.2556668219652224e-4	1.7414652345479207	0.8385737925965625	724	2.910555911315468	OPC.3	3.470840535456294
Astro.1	ENSG00000115306	SPTBN1	4.042469081034215	5.729763096102955e-5	2.2594450910476006e-4	1.3768403575526573	0.720590236708456	1118	2.7353057435602315	Vasc.Endo	3.79592395819111
Astro.1	ENSG00000198911	SREBF2	4.039178222898087	5.80931792494568e-5	2.2899010600137607e-4	0.523763135941144	0.8246836581141849	757	1.4356007299832665	Oligo.2	1.740789593510406
Astro.1	ENSG00000274987	ENSG00000274987	4.03917691842113	5.809349666774547e-5	2.2899010600137607e-4	0.8799788909889624	NA	NA	NA	NA	NA
Astro.1	ENSG00000188227	ZNF793	4.039159679602646	5.8097691542802714e-5	2.2899010600137607e-4	1.2314220746404616	NA	NA	NA	NA	NA
Astro.1	ENSG00000163322	ABRAXAS1	4.038460890163649	5.826797629565637e-5	2.2962475391322598e-4	1.0147797396727736	NA	NA	NA	NA	NA
Astro.1	ENSG00000182979	MTA1	4.038333332560695	5.829911127152852e-5	2.2971092022713895e-4	0.8415434234085702	NA	NA	NA	NA	NA
Astro.1	ENSG00000166068	SPRED1	4.03814113368278	5.8346054058388245e-5	2.298593353842386e-4	0.7399931882174415	0.7280992276247974	1087	2.094423626835724	Micro.3	2.8765634509298206
Astro.1	ENSG00000116874	WARS2	4.036287025406237	5.880074780468287e-5	2.316001649389078e-4	0.917572980296309	NA	NA	NA	NA	NA
Astro.1	ENSG00000138650	PCDH10	4.036263137541852	5.8806627836788044e-5	2.316001649389078e-4	1.6439279296413742	0.5983803506684037	1514	0.9348182432333966	Excit.L6_CT	1.562247560751593
Astro.1	ENSG00000112576	CCND3	4.035797081976895	5.8921459736501507e-5	2.320155366709848e-4	1.2080630310485956	NA	NA	NA	NA	NA
Astro.1	ENSG00000170248	PDCD6IP	4.035673668457657	5.8951903317195274e-5	2.3209853260249425e-4	0.4037470279743879	0.8019307536406406	827	1.1440956187005042	Oligo.2	1.4266763227454347
Astro.1	ENSG00000258633	RRAGAP1-AS1	4.035620398325349	5.896504857427407e-5	2.321134080493267e-4	0.6410562534804938	NA	NA	NA	NA	NA
Astro.1	ENSG00000130560	UBAC1	4.034679666102272	5.919764788456864e-5	2.3299201311620252e-4	0.8979246167847278	NA	NA	NA	NA	NA
Astro.1	ENSG00000143742	SRP9	4.034238177275362	5.9307107338684144e-05	2.3338575827419296e-4	0.7270844531106735	NA	NA	NA	NA	NA
Astro.1	ENSG00000269929	MIRLET7A1HG	4.032606406985113	5.9713344666291414e-5	2.349097762868235e-4	0.7233128178864081	NA	NA	NA	NA	NA
Astro.1	ENSG00000231817	LINC01198	4.0303635163781575	6.027603213257538e-5	2.3708572638812982e-4	0.594946724980226	NA	NA	NA	NA	NA
Astro.1	ENSG00000242767	ZBTB20-AS4	4.0301862105517055	6.032072773965636e-5	2.372238745260569e-4	0.5945588902146117	NA	NA	NA	NA	NA
Astro.1	ENSG00000228275	ARMCX3-AS1	4.0299027282834095	6.0392253825524815e-5	2.374298032359995e-4	0.41052538913475284	NA	NA	NA	NA	NA
Astro.1	ENSG00000178922	HYI	4.029459661013392	6.050420631032214e-5	2.378322069114503e-4	1.0451601796940393	NA	NA	NA	NA	NA
Astro.1	ENSG00000066923	STAG3	4.028947459078929	6.063387275258853e-5	2.383041025867e-4	1.116944258302177	NA	NA	NA	NA	NA
Astro.1	ENSG00000213593	TMX2	4.028341906302974	6.0787511391425957e-5	2.388321757221397e-4	0.5865129253768614	NA	NA	NA	NA	NA
Astro.1	ENSG00000140044	JDP2	4.027521660667921	6.0996209949309135e-5	2.396141538592074e-4	1.1088056237564943	NA	NA	NA	NA	NA
Astro.1	ENSG00000254349	MIR2052HG	4.026554051876721	6.124327633262965e-5	2.4052734257791033e-4	1.5838653574053405	NA	NA	NA	NA	NA
Astro.1	ENSG00000081803	CADPS2	4.026496574262997	6.12579823191626e-5	2.4052734257791033e-4	1.781766485751519	0.4205772279110584	1974	1.2855910565924396	Excit.L5.2	3.0567300635314236
Astro.1	ENSG00000182919	C11orf54	4.026459391893811	6.126749743146772e-5	2.4052734257791033e-4	0.8481341182401608	NA	NA	NA	NA	NA
Astro.1	ENSG00000291201	ENSG00000291201	4.026403803433677	6.128172534784282e-5	2.4054509015041108e-4	0.9229769966759677	NA	NA	NA	NA	NA
Astro.1	ENSG00000007341	ST7L	4.025433103938542	6.1530682410214e-5	2.4144581316312005e-4	0.5317048900263365	NA	NA	NA	NA	NA
Astro.1	ENSG00000143641	GALNT2	4.024169240959434	6.185626520174042e-5	2.42646549263753e-4	0.7620061867443408	0.5918983773355108	1526	1.4742707141183635	Micro.3	2.490749714089333
Astro.1	ENSG00000286244	ENSG00000286244	4.023922761417109	6.191995068627708e-5	2.4285792624342294e-4	0.9120992274388606	NA	NA	NA	NA	NA
Astro.1	ENSG00000265100	ENSG00000265100	4.022840874021385	6.220022533894818e-5	2.439185921663453e-4	0.5245032375508026	NA	NA	NA	NA	NA
Astro.1	ENSG00000268751	SCGB1B2P	4.022488448659201	6.229178441349167e-5	2.442389901528993e-4	0.7373524649576212	NA	NA	NA	NA	NA
Astro.1	ENSG00000106009	BRAT1	4.022337072107085	6.233115082034976e-5	2.4435467763459374e-4	0.839663587621611	NA	NA	NA	NA	NA
Astro.1	ENSG00000094963	FMO2	4.021033440276397	6.267114604796621e-5	2.4564492711315084e-4	1.1586698115370861	NA	NA	NA	NA	NA
Astro.1	ENSG00000188394	GPR21	4.020999199754039	6.268009984408606e-5	2.4564492711315084e-4	0.57316616667977	NA	NA	NA	NA	NA
Astro.1	ENSG00000170456	DENND5B	4.019869145809646	6.297628716599502e-5	2.467276515372896e-4	0.8765570630713125	0.7783291595222304	903	1.7561581097212586	Excit.L5_6_NP	2.256318022055423
Astro.1	ENSG00000169689	CENPX	4.019000543859311	6.320484940005081e-5	2.4758396587626607e-4	0.9722267538654569	NA	NA	NA	NA	NA
Astro.1	ENSG00000179981	TSHZ1	4.017944981575921	6.348366674535554e-5	2.486368360913403e-4	0.9718729496515908	NA	NA	NA	NA	NA
Astro.1	ENSG00000260349	ENSG00000260349	4.0173415316700485	6.364358613705298e-5	2.49223777572088e-4	0.7022510965223543	NA	NA	NA	NA	NA
Astro.1	ENSG00000198933	TBKBP1	4.017118835875835	6.37026988561257e-5	2.4941584415465233e-4	1.2568537007401146	NA	NA	NA	NA	NA
Astro.1	ENSG00000203666	EFCAB2	4.0168470489718375	6.377491293008905e-5	2.4965913782110685e-4	0.8383302361996631	0.8513077372110394	684	1.0085251442954941	Inhib.Pvalb	1.1846775263660978
Astro.1	ENSG00000128294	TPST2	4.016706618998182	6.38122557308693e-5	2.4976586589969065e-4	1.3996433397001697	NA	NA	NA	NA	NA
Astro.1	ENSG00000253331	ENSG00000253331	4.016596658592027	6.384151060844877e-5	2.4980492065818197e-4	0.5090467377515938	NA	NA	NA	NA	NA
Astro.1	ENSG00000262528	ENSG00000262528	4.016593332982523	6.38423955822545e-5	2.4980492065818197e-4	1.0166925538855207	NA	NA	NA	NA	NA
Astro.1	ENSG00000221963	APOL6	4.015392784812408	6.416263306595625e-5	2.5097869729666866e-4	1.4376111889362004	NA	NA	NA	NA	NA
Astro.1	ENSG00000187837	H1-2	4.015145049765166	6.422890386608428e-5	2.5119826985504554e-4	1.0962582368784104	NA	NA	NA	NA	NA
Astro.1	ENSG00000169379	ARL13B	4.014390947220208	6.443103104026904e-5	2.5194902148932725e-4	0.7599519282365307	NA	NA	NA	NA	NA
Astro.1	ENSG00000267922	ENSG00000267922	4.014319062897799	6.445033012910838e-5	2.5196895296076806e-4	1.6808916765239226	NA	NA	NA	NA	NA
Astro.1	ENSG00000176771	NCKAP5	4.014296217783873	6.445646460122312e-5	2.5196895296076806e-4	1.8020453645450951	0.7644775037750589	972	3.3129727118247914	Oligo.2	4.333643168654452
Astro.1	ENSG00000250616	YPEL3-DT	4.013909300314076	6.456044552763813e-5	2.5233562147868656e-4	0.9683722056552199	NA	NA	NA	NA	NA
Astro.1	ENSG00000245849	RAD51-AS1	4.013784646580622	6.459397906173043e-5	2.524268729143164e-4	0.8581914736896326	NA	NA	NA	NA	NA
Astro.1	ENSG00000254428	ENSG00000254428	4.013412680039657	6.469414125464232e-5	2.5273310923700106e-4	0.8322259332250638	NA	NA	NA	NA	NA
Astro.1	ENSG00000134871	COL4A2	4.0133920319078715	6.469970564188527e-5	2.5273310923700106e-4	1.9766864154459969	NA	NA	NA	NA	NA
Astro.1	ENSG00000164104	HMGB2	4.013368591217871	6.470602313503938e-5	2.5273310923700106e-4	1.0510396115288911	NA	NA	NA	NA	NA
Astro.1	ENSG00000130222	GADD45G	4.013326038888642	6.471749289460761e-5	2.5273310923700106e-4	1.0788081471476756	NA	NA	NA	NA	NA
Astro.1	ENSG00000105792	CFAP69	4.012715016725486	6.488240344568062e-5	2.5327595869365323e-4	1.3821338482249153	NA	NA	NA	NA	NA
Astro.1	ENSG00000285656	ENSG00000285656	4.012713548931338	6.488280007212714e-5	2.5327595869365323e-4	0.4583584330851166	NA	NA	NA	NA	NA
Astro.1	ENSG00000250240	ENSG00000250240	4.011842727948033	6.511851843687498e-5	2.5415606975362455e-4	1.092403672839538	NA	NA	NA	NA	NA
Astro.1	ENSG00000121851	POLR3GL	4.011403699820216	6.52376644517591e-5	2.545809960810379e-4	0.9214120887967306	NA	NA	NA	NA	NA
Astro.1	ENSG00000114853	ZBTB47	4.011275290196407	6.527255204817949e-5	2.5467703349927375e-4	1.133219282455438	NA	NA	NA	NA	NA
Astro.1	ENSG00000213699	SLC35F6	4.0111276706588885	6.531268063713182e-5	2.547934864905741e-4	0.9946418430893967	NA	NA	NA	NA	NA
Astro.1	ENSG00000180104	EXOC3	4.009904291117881	6.564614279105502e-5	2.5597347259832316e-4	0.701243618777071	NA	NA	NA	NA	NA
Astro.1	ENSG00000162650	ATXN7L2	4.008915780490831	6.591676388643324e-5	2.569478384624533e-4	1.0805573492982328	NA	NA	NA	NA	NA
Astro.1	ENSG00000105856	HBP1	4.0077656615140125	6.623295890393252e-5	2.58139780062826e-4	0.6277942464686933	NA	NA	NA	NA	NA
Astro.1	ENSG00000161011	SQSTM1	4.007486195009284	6.631000771551447e-5	2.583994324878831e-4	0.6906164949119326	NA	NA	NA	NA	NA
Astro.1	ENSG00000183250	LINC01547	4.006478389505184	6.658856553761749e-5	2.594072969919268e-4	0.7074878164071342	NA	NA	NA	NA	NA
Astro.1	ENSG00000255672	ENSG00000255672	4.006454577048524	6.659516070386936e-5	2.594072969919268e-4	0.7339876214536841	NA	NA	NA	NA	NA
Astro.1	ENSG00000180209	MYL11	4.004886714351016	6.703076550601912e-5	2.60961880477479e-4	0.838935680512327	NA	NA	NA	NA	NA
Astro.1	ENSG00000070601	FRMPD1	4.00477743824553	6.706122653037341e-5	2.6103945859608127e-4	1.5655376304169288	NA	NA	NA	NA	NA
Astro.1	ENSG00000285830	ENSG00000285830	4.004437105390639	6.715617936389363e-5	2.6136801078016083e-4	0.9094293753969787	NA	NA	NA	NA	NA
Astro.1	ENSG00000255886	ENSG00000255886	4.003766532589894	6.734364213338148e-5	2.6205644661827783e-4	1.1308776440484496	NA	NA	NA	NA	NA
Astro.1	ENSG00000186960	LINC01551	4.0035884771873365	6.739350189122278e-5	2.622092913902497e-4	1.9211145309718012	NA	NA	NA	NA	NA
Astro.1	ENSG00000214194	SMIM30	4.003428090955944	6.743844381056446e-5	2.6234295724109687e-4	0.9945323957003287	NA	NA	NA	NA	NA
Astro.1	ENSG00000120159	CAAP1	4.0031407335953455	6.75190354304945e-5	2.6261524061648936e-4	0.7308163703588594	NA	NA	NA	NA	NA
Astro.1	ENSG00000111639	MRPL51	4.002204230975043	6.778231889321921e-5	2.635565451394904e-4	1.0247948187997922	NA	NA	NA	NA	NA
Astro.1	ENSG00000188763	FZD9	4.001631494945843	6.794381410197132e-5	2.64143036311084e-4	1.084181586425927	NA	NA	NA	NA	NA
Astro.1	ENSG00000225484	NUTM2B-AS1	4.001491931827694	6.798322213841e-5	2.6425478346506665e-4	0.4801617371585807	0.7583867378497987	988	1.1527985329858523	Excit.L6_CT	1.520066841166424
Astro.1	ENSG00000251364	SYT9-AS1	4.001258414957966	6.80492080765212e-5	2.6442963910638175e-4	1.3345984819900685	NA	NA	NA	NA	NA
Astro.1	ENSG00000248103	ENSG00000248103	4.001257211257524	6.804954836890219e-5	2.6442963910638175e-4	0.41822904726578386	NA	NA	NA	NA	NA
Astro.1	ENSG00000277481	PKD1L3	4.000604990686106	6.823417190122441e-5	2.65105484432791e-4	0.9710448510589283	NA	NA	NA	NA	NA
Astro.1	ENSG00000170145	SIK2	4.000471537637927	6.827200680271659e-5	2.652108996035926e-4	0.5122759568107161	0.6175200856252432	1451	1.564875350002129	Vasc.VLMC	2.5341286646857526
Astro.1	ENSG00000267298	ENSG00000267298	4.000391082087755	6.829482613697825e-5	2.652579610774798e-4	0.5847741775720703	NA	NA	NA	NA	NA
Astro.1	ENSG00000127191	TRAF2	3.999691201065049	6.849363617891336e-5	2.659884507935235e-4	0.9407418655348935	NA	NA	NA	NA	NA
Astro.1	ENSG00000100577	GSTZ1	3.9984742951308294	6.884062023573145e-5	2.67294040965438e-4	1.0121487932756348	NA	NA	NA	NA	NA
Astro.1	ENSG00000152092	ASTN1	3.998128453546887	6.89395358065962e-5	2.676098821826609e-4	1.6853592504745987	0.8135464015176352	789	2.312762257200783	Inhib.Lamp5_Lhx6	2.8428154225578606
Astro.1	ENSG00000286503	ENSG00000286503	3.9974835471687657	6.912434799889718e-5	2.682695917639267e-4	1.1201443707145846	NA	NA	NA	NA	NA
Astro.1	ENSG00000288871	ENSG00000288871	3.9969159544594905	6.928739261334832e-5	2.6881816016263835e-4	0.7512086655901429	NA	NA	NA	NA	NA
Astro.1	ENSG00000250493	ENSG00000250493	3.996621371110377	6.937215714557297e-5	2.6910489262168104e-4	1.0321212717560628	NA	NA	NA	NA	NA
Astro.1	ENSG00000103343	ZNF174	3.9959926375914954	6.955340012427543e-5	2.697485823820992e-4	0.9731449686888567	NA	NA	NA	NA	NA
Astro.1	ENSG00000109163	GNRHR	3.9959702414248497	6.955986446414907e-5	2.697485823820992e-4	0.790905926245283	NA	NA	NA	NA	NA
Astro.1	ENSG00000081087	OSTM1	3.995375611736763	6.973170437101902e-5	2.7037265440679883e-4	0.6855637189268605	NA	NA	NA	NA	NA
Astro.1	ENSG00000267039	ENSG00000267039	3.995108867648641	6.980892042407453e-5	2.7061879411489106e-4	1.0011508946081067	NA	NA	NA	NA	NA
Astro.1	ENSG00000141971	MVB12A	3.9940194432416045	7.012512482715946e-5	2.717705025362858e-4	0.9771523999707159	NA	NA	NA	NA	NA
Astro.1	ENSG00000141577	CEP131	3.9939664534055472	7.014053963722018e-5	2.717877360766718e-4	0.9934405258713103	NA	NA	NA	NA	NA
Astro.1	ENSG00000183801	OLFML1	3.9936025241096544	7.024649391077413e-5	2.721286297970283e-4	0.760934452345485	NA	NA	NA	NA	NA
Astro.1	ENSG00000107643	MAPK8	3.993588849805059	7.025047799885351e-5	2.721286297970283e-4	0.48056235405609726	0.7697915038532062	943	1.7480456801105637	Excit.L6b	2.270804070141964
Astro.1	ENSG00000196141	SPATS2L	3.9932171909852654	7.035884498567187e-5	2.7250581099483415e-4	0.6795165416361815	0.6579833028629387	1320	1.3890036645568404	Inhib.Sst	2.111001386377394
Astro.1	ENSG00000127580	WDR24	3.9926911602092043	7.051249399267397e-5	2.730582280260136e-4	0.8916768848823999	NA	NA	NA	NA	NA
Astro.1	ENSG00000286319	ENSG00000286319	3.992256275556645	7.063976003394924e-5	2.7346559188271555e-4	1.0130318802050289	NA	NA	NA	NA	NA
Astro.1	ENSG00000213888	LINC01521	3.99191626503762	7.073941337754613e-5	2.738086009833791e-4	0.7132315831859558	NA	NA	NA	NA	NA
Astro.1	ENSG00000166359	WDR88	3.9916231550955197	7.082542757711698e-5	2.74098718625794e-4	0.9975768238724572	NA	NA	NA	NA	NA
Astro.1	ENSG00000140836	ZFHX3	3.991273313026495	7.092821975748769e-5	2.744536673314405e-4	1.2650469373569075	0.5194994939925581	1754	1.949265554989142	Vasc.PC	3.752199140769645
Astro.1	ENSG00000167363	FN3K	3.990654106108967	7.111050454402588e-5	2.751160503670509e-4	1.1008605514091885	NA	NA	NA	NA	NA
Astro.1	ENSG00000143194	MAEL	3.9898378489909687	7.135147612248232e-5	2.7600524169764466e-4	1.3652143015570786	NA	NA	NA	NA	NA
Astro.1	ENSG00000235173	HGH1	3.9897673287848465	7.137233103464926e-5	2.7604282238779593e-4	0.8567537396252651	NA	NA	NA	NA	NA
Astro.1	ENSG00000121897	LIAS	3.98959492857654	7.142333919967343e-5	2.761539000418018e-4	0.9283715235243519	NA	NA	NA	NA	NA
Astro.1	ENSG00000285758	ENSG00000285758	3.9895250531767994	7.144402311603176e-5	2.7617747400438686e-4	1.0101230213820607	NA	NA	NA	NA	NA
Astro.1	ENSG00000257496	ENSG00000257496	3.98949903370121	7.145172662801147e-5	2.7617747400438686e-4	1.259087616991939	NA	NA	NA	NA	NA
Astro.1	ENSG00000176024	ZNF613	3.989425037917985	7.147363865045617e-5	2.7621908386748345e-4	0.9589160103564582	NA	NA	NA	NA	NA
Astro.1	ENSG00000226995	LINC00658	3.989090912856155	7.157266083590093e-5	2.765586364437276e-4	0.9704239869685873	NA	NA	NA	NA	NA
Astro.1	ENSG00000092098	RNF31	3.9879590635302735	7.190906550894727e-5	2.7781519228433325e-4	0.8243615571348647	NA	NA	NA	NA	NA
Astro.1	ENSG00000166405	RIC3	3.9870339549333083	7.218513540419997e-5	2.7883829389182776e-4	1.281440986767668	0.7727154179682145	934	0.7918782877034682	Excit.L6b	1.0247993883513296
Astro.1	ENSG00000072954	TMEM38A	3.9855394961412083	7.263323252563023e-5	2.8039437638029553e-4	1.4009873413070488	NA	NA	NA	NA	NA
Astro.1	ENSG00000261159	ENSG00000261159	3.9816239092519377	7.381980908518494e-5	2.8493066497365776e-4	0.5994800269673858	NA	NA	NA	NA	NA
Astro.1	ENSG00000197283	SYNGAP1	3.9810710644634324	7.398881476484638e-5	2.854849873167795e-4	1.2686836356575284	NA	NA	NA	NA	NA
Astro.1	ENSG00000087258	GNAO1	3.981041100683464	7.399798521128631e-5	2.854849873167795e-4	1.571714355749606	0.8016895099616618	830	2.3672198639489235	Oligo.1	2.9527888721683886
Astro.1	ENSG00000186448	ZNF197	3.9803334437809896	7.421487759727318e-5	2.8618809008098807e-4	0.7908961751018666	NA	NA	NA	NA	NA
Astro.1	ENSG00000165238	WNK2	3.9799223724267856	7.43411447437161e-5	2.8663039781379884e-4	1.9170739023485717	0.4503643653127777	1916	0.879837895984469	Excit.L5.2	1.9536134822154998
Astro.1	ENSG00000234056	LINC00463	3.979667642165546	7.441949131382279e-5	2.868878336584519e-4	1.1265699743051776	NA	NA	NA	NA	NA
Astro.1	ENSG00000150938	CRIM1	3.979101796438987	7.45938065958672e-5	2.8747037751875417e-4	1.3105718709807535	0.3308308562239698	2109	1.2395139495851337	Vasc.Endo	3.746669714344882
Astro.1	ENSG00000101298	SNPH	3.978525620630728	7.47717015505942e-5	2.8811114358944553e-4	1.6069340748893115	NA	NA	NA	NA	NA
Astro.1	ENSG00000155096	AZIN1	3.9783352915158803	7.483055413378141e-5	2.882930863549601e-4	0.6766880890750252	NA	NA	NA	NA	NA
Astro.1	ENSG00000223901	ENSG00000223901	3.9770761377061605	7.522100989394245e-5	2.897523123226945e-4	0.5556134254125618	NA	NA	NA	NA	NA
Astro.1	ENSG00000119725	ZNF410	3.9758096695581995	7.561567986417358e-5	2.912273153612405e-4	0.7908118028217366	NA	NA	NA	NA	NA
Astro.1	ENSG00000174721	FGFBP3	3.975604828674031	7.567969848932159e-5	2.91428582527644e-4	0.9189552307570548	NA	NA	NA	NA	NA
Astro.1	ENSG00000129422	MTUS1	3.9747919786864707	7.593424371342217e-5	2.923633560004042e-4	1.3606088886318113	0.6048148770279653	1493	1.839508613131336	Oligo.2	3.0414407498879714
Astro.1	ENSG00000138621	PPCDC	3.9746165481463263	7.59892863441969e-5	2.925298299843404e-4	0.7270404805409141	NA	NA	NA	NA	NA
Astro.1	ENSG00000146802	TMEM168	3.974216277489886	7.611501573506052e-5	2.929683271069897e-4	0.6271226381969084	NA	NA	NA	NA	NA
Astro.1	ENSG00000267474	ENSG00000267474	3.9735185775254154	7.633464208508172e-5	2.9376804330925996e-4	0.801169395438392	NA	NA	NA	NA	NA
Astro.1	ENSG00000247228	ENSG00000247228	3.9723798503382346	7.66943874436536e-5	2.950608478270045e-4	0.9308687975341865	NA	NA	NA	NA	NA
Astro.1	ENSG00000258227	CLEC5A	3.9717580804628767	7.689149337683885e-5	2.957732390372659e-4	1.0045806672737747	NA	NA	NA	NA	NA
Astro.1	ENSG00000250490	LINC02145	3.9717026462301903	7.690908973752314e-5	2.9579500911001446e-4	0.9936570757880276	NA	NA	NA	NA	NA
Astro.1	ENSG00000134817	APLNR	3.9700188255181557	7.744540193203033e-5	2.97811461805666e-4	1.204271563393237	NA	NA	NA	NA	NA
Astro.1	ENSG00000214955	ENSG00000214955	3.969210475860639	7.770412510062638e-5	2.987136549788274e-4	1.4780667603615754	NA	NA	NA	NA	NA
Astro.1	ENSG00000156313	RPGR	3.9681809370787917	7.803482804494874e-5	2.9984540842825706e-4	0.9526709546685564	NA	NA	NA	NA	NA
Astro.1	ENSG00000125611	CHCHD5	3.9678493548664244	7.814162056116765e-5	3.0016266586664614e-4	0.9450277703518758	NA	NA	NA	NA	NA
Astro.1	ENSG00000186666	BCDIN3D	3.9669715126065626	7.842501538340727e-5	3.0120456931197025e-4	0.9714956207394081	NA	NA	NA	NA	NA
Astro.1	ENSG00000289145	ENSG00000289145	3.9644815709981365	7.923415091262634e-5	3.040294610738434e-4	1.0234598488354376	NA	NA	NA	NA	NA
Astro.1	ENSG00000226200	SGMS1-AS1	3.963604922962927	7.952090463454721e-5	3.050825231218579e-4	0.9868270888720824	NA	NA	NA	NA	NA
Astro.1	ENSG00000227868	TEX46	3.9634532025284672	7.957063240251288e-5	3.052260481322398e-4	0.9160753929968836	NA	NA	NA	NA	NA
Astro.1	ENSG00000130158	DOCK6	3.9629329732061733	7.974136601433163e-5	3.058336248003618e-4	1.309147756617898	NA	NA	NA	NA	NA
Astro.1	ENSG00000237640	ENSG00000237640	3.962837707266186	7.977266881323485e-5	3.059063344462952e-4	1.128241126544898	NA	NA	NA	NA	NA
Astro.1	ENSG00000183242	WT1-AS	3.9621443067237583	8.000085945457121e-5	3.0673391571782064e-4	0.5776685248554121	NA	NA	NA	NA	NA
Astro.1	ENSG00000067064	IDI1	3.9617353246407374	8.013574067456338e-5	3.072035355686387e-4	0.9733543957181346	NA	NA	NA	NA	NA
Astro.1	ENSG00000273302	ENSG00000273302	3.961639434964669	8.016739598367048e-5	3.072773507309133e-4	0.5147369571257201	NA	NA	NA	NA	NA
Astro.1	ENSG00000280927	CTBP1-AS	3.9607053263717917	8.047638600753736e-5	3.083662973970583e-4	0.7756243236414623	NA	NA	NA	NA	NA
Astro.1	ENSG00000133687	TMTC1	3.960165935748301	8.065532205598958e-5	3.0900415592879124e-4	1.9012425738433965	0.3548401170422712	2073	1.1639080704448883	Inhib.Chandelier	3.2800915526308287
Astro.1	ENSG00000119638	NEK9	3.960078858393242	8.068424416272406e-5	3.090671773616173e-4	0.5893745462442581	NA	NA	NA	NA	NA
Astro.1	ENSG00000258637	ENSG00000258637	3.9595226098957403	8.086922986868871e-5	3.0968003649298507e-4	1.6953518213585803	NA	NA	NA	NA	NA
Astro.1	ENSG00000142330	CAPN10	3.959452993306599	8.089240977677327e-5	3.097209385458037e-4	0.9526506726471706	NA	NA	NA	NA	NA
Astro.1	ENSG00000289788	ENSG00000289788	3.959311839725376	8.093942832961743e-5	3.098052261365338e-4	1.1293439664586473	NA	NA	NA	NA	NA
Astro.1	ENSG00000268030	ENSG00000268030	3.9585106171189586	8.120680790735227e-5	3.1067079035842284e-4	0.7605080385652505	NA	NA	NA	NA	NA
Astro.1	ENSG00000144589	STK11IP	3.958483973926738	8.121571347626566e-5	3.1067079035842284e-4	0.9822424267303783	NA	NA	NA	NA	NA
Astro.1	ENSG00000085063	CD59	3.9576851393941266	8.148315623972667e-5	3.1164571872517783e-4	0.8821629286542815	NA	NA	NA	NA	NA
Astro.1	ENSG00000162706	CADM3	3.9571337788386	8.166823300098868e-5	3.1225718465738306e-4	1.6152001533573115	NA	NA	NA	NA	NA
Astro.1	ENSG00000118640	VAMP8	3.9563814938464	8.192139666149373e-5	3.131768295698573e-4	1.0629044237282959	NA	NA	NA	NA	NA
Astro.1	ENSG00000171940	ZNF217	3.9563220826652468	8.194142170666717e-5	3.132050639967935e-4	1.5350627760578812	NA	NA	NA	NA	NA
Astro.1	ENSG00000233393	ENSG00000233393	3.9561433085971216	8.200170698645232e-5	3.1338715285692296e-4	1.4508366984072878	NA	NA	NA	NA	NA
Astro.1	ENSG00000289296	ENSG00000289296	3.9560521829632185	8.203245206173668e-5	3.1345630872626595e-4	0.47833294530701403	NA	NA	NA	NA	NA
Astro.1	ENSG00000135617	PRADC1	3.9558221870716004	8.211009941233928e-5	3.137046351276237e-4	0.9803992592985354	NA	NA	NA	NA	NA
Astro.1	ENSG00000290404	ENSG00000290404	3.9556835526563283	8.215693643992128e-5	3.1383519114864335e-4	0.5859856470977087	NA	NA	NA	NA	NA
Astro.1	ENSG00000109111	SUPT6H	3.954374452984727	8.260045877633062e-5	3.154321726733661e-4	0.4730211902778809	NA	NA	NA	NA	NA
Astro.1	ENSG00000287456	ENSG00000287456	3.952684337956889	8.317642169173976e-5	3.175085493707415e-4	0.5819923319085828	NA	NA	NA	NA	NA
Astro.1	ENSG00000185608	MRPL40	3.9526661887482595	8.31826272201313e-5	3.175085493707415e-4	0.9609810295241724	NA	NA	NA	NA	NA
Astro.1	ENSG00000131844	MCCC2	3.952236623738568	8.332963093368013e-5	3.180206768114267e-4	0.6908416434743061	NA	NA	NA	NA	NA
Astro.1	ENSG00000166707	ZCCHC18	3.9516923374847326	8.351624722927346e-5	3.186838014076681e-4	0.8808485729616041	NA	NA	NA	NA	NA
Astro.1	ENSG00000188523	CFAP77	3.9513545104372025	8.363227494476592e-5	3.1907740925809076e-4	0.8311562898062007	NA	NA	NA	NA	NA
Astro.1	ENSG00000196123	MATCAP1	3.951245069560797	8.366989545333522e-5	3.191717994663865e-4	1.2326425155424705	NA	NA	NA	NA	NA
Astro.1	ENSG00000167186	COQ7	3.950868722613621	8.379938772424866e-5	3.196165657698756e-4	0.9449626254736502	NA	NA	NA	NA	NA
Astro.1	ENSG00000179218	CALR	3.9506789473204176	8.386475693373994e-5	0.00031981666309911907	0.8290878574586384	NA	NA	NA	NA	NA
Astro.1	ENSG00000248671	ALG1L9P	3.9501916658318974	8.403282504386885e-5	3.2037168516298886e-4	1.3744152421954265	NA	NA	NA	NA	NA
Astro.1	ENSG00000241409	ENSG00000241409	3.9501820167634407	8.40361563179753e-5	3.2037168516298886e-4	0.6470065197551788	NA	NA	NA	NA	NA
Astro.1	ENSG00000237301	ENSG00000237301	3.9500467457762003	8.408287085193244e-5	3.2050046757589384e-4	0.8217130492658483	NA	NA	NA	NA	NA
Astro.1	ENSG00000135452	TSPAN31	3.9497701131633156	8.417847980575381e-5	3.2081555361220844e-4	0.9064220994782053	NA	NA	NA	NA	NA
Astro.1	ENSG00000168646	AXIN2	3.9494551501118287	8.428746169071036e-5	3.211815009527607e-4	1.3515570134923955	NA	NA	NA	NA	NA
Astro.1	ENSG00000141570	CBX8	3.9492563405652303	8.435632148151608e-5	3.213944720651858e-4	0.8065010035769712	NA	NA	NA	NA	NA
Astro.1	ENSG00000229980	TOB1-AS1	3.948665948089159	8.456112415455871e-5	3.221252354419623e-4	1.1113717582588896	NA	NA	NA	NA	NA
Astro.1	ENSG00000131653	TRAF7	3.948339854883117	8.467444508539477e-5	3.225073392585432e-4	0.920398486338266	NA	NA	NA	NA	NA
Astro.1	ENSG00000290901	ENSG00000290901	3.948266051487912	8.470011250661992e-5	3.2255552296204723e-4	1.0149501645714738	NA	NA	NA	NA	NA
Astro.1	ENSG00000168702	LRP1B	3.9474674048158986	8.497833811086442e-5	3.2356533779766755e-4	1.6952519998241757	0.7841671754019878	874	5.639450149311614	Excit.L6_CT	7.191642708610777
Astro.1	ENSG00000171174	RBKS	3.9469040468905217	8.517511591571062e-5	3.2418469317374403e-4	0.943697672562319	NA	NA	NA	NA	NA
Astro.1	ENSG00000078814	MYH7B	3.946889371608125	8.518024766966293e-5	3.2418469317374403e-4	1.2205445884068145	NA	NA	NA	NA	NA
Astro.1	ENSG00000099326	MZF1	3.9462231521706967	8.541352431246667e-5	3.250225940514318e-4	0.7581434450297764	NA	NA	NA	NA	NA
Astro.1	ENSG00000107736	CDH23	3.946085431832044	8.546182242617871e-5	3.2515645013368776e-4	1.6107037150662786	NA	NA	NA	NA	NA
Astro.1	ENSG00000173915	ATP5MK	3.9457391527611203	8.558337569665836e-5	3.2551896389304596e-4	0.8728882605534154	NA	NA	NA	NA	NA
Astro.1	ENSG00000137343	ATAT1	3.94567357782798	8.560641268186712e-5	3.255566154476162e-4	0.9912914513845495	NA	NA	NA	NA	NA
Astro.1	ENSG00000272994	C2orf49-DT	3.9456052745775785	8.563041438639518e-5	3.2559792366040706e-4	0.9829813245959621	NA	NA	NA	NA	NA
Astro.1	ENSG00000213462	ERV3-1	3.945040284171339	8.582919591587934e-5	3.2630369358629794e-4	0.9228798857346421	NA	NA	NA	NA	NA
Astro.1	ENSG00000120509	PDZD11	3.9444684285779523	8.60308375062842e-5	3.270201186387057e-4	0.9749872853556458	NA	NA	NA	NA	NA
Astro.1	ENSG00000183048	SLC25A10	3.944406547076559	8.605268436090435e-5	3.270529936293267e-4	0.8824973248989129	NA	NA	NA	NA	NA
Astro.1	ENSG00000219626	FAM228B	3.943801137902832	8.626669720337296e-5	3.2781609518472347e-4	0.5421240958115681	0.8784476463855996	626	0.8915372143191652	Inhib.Pax6	1.014900794586249
Astro.1	ENSG00000174109	UQCC4	3.9434854660369854	8.637848727622565e-5	3.281905726318417e-4	0.9023450819714266	NA	NA	NA	NA	NA
Astro.1	ENSG00000286572	ENSG00000286572	3.9429284016289023	8.657609712130257e-5	3.2889095303784724e-4	0.7027684937401679	NA	NA	NA	NA	NA
Astro.1	ENSG00000286511	ENSG00000286511	3.940815367658539	8.732955887757955e-5	3.317024017453129e-4	1.0739083832132648	NA	NA	NA	NA	NA
Astro.1	ENSG00000141665	FBXO15	3.9403809804547594	8.74852188995845e-5	3.321918057511039e-4	1.251864794804039	NA	NA	NA	NA	NA
Astro.1	ENSG00000271265	ENSG00000271265	3.940032898942448	8.761014125570659e-5	3.3261518313412123e-4	0.7739154331435384	NA	NA	NA	NA	NA
Astro.1	ENSG00000187735	TCEA1	3.939463268413406	8.781493917087682e-5	3.332905793619739e-4	0.5449802867820912	NA	NA	NA	NA	NA
Astro.1	ENSG00000177606	JUN	3.938968241656885	8.79932828029008e-5	3.339163166701197e-4	1.2599572867892832	NA	NA	NA	NA	NA
Astro.1	ENSG00000187546	AGMO	3.93876503498769	8.806659138908943e-5	3.341433371032975e-4	1.8852190884627797	NA	NA	NA	NA	NA
Astro.1	ENSG00000288759	ENSG00000288759	3.9386819354004743	8.8096586939641e-5	3.3420597433623763e-4	0.7673687941336432	NA	NA	NA	NA	NA
Astro.1	ENSG00000147437	GNRH1	3.9378855805947275	8.8384529097913e-5	3.35246996945704e-4	0.8798768616099225	NA	NA	NA	NA	NA
Astro.1	ENSG00000196951	SCOC-AS1	3.9374850224317535	8.852969740564272e-5	3.3574623534004085e-4	1.1005845479583363	NA	NA	NA	NA	NA
Astro.1	ENSG00000108439	PNPO	3.937184000934604	8.863894058272317e-5	3.3610909680793885e-4	1.0529938677006767	NA	NA	NA	NA	NA
Astro.1	ENSG00000163788	SNRK	3.936824415526532	8.876960428011481e-5	3.36553059066898e-4	0.7182551478711434	NA	NA	NA	NA	NA
Astro.1	ENSG00000130703	OSBPL2	3.936439422775533	8.890970234346286e-5	3.369810988178357e-4	0.764425860861442	NA	NA	NA	NA	NA
Astro.1	ENSG00000153157	SYCP2L	3.935553133743049	8.923301669872909e-5	3.381547872449162e-4	1.2293248056404371	NA	NA	NA	NA	NA
Astro.1	ENSG00000204659	CBY3	3.9349678310277083	8.944714214242837e-5	3.38862587110438e-4	0.6569907465697861	NA	NA	NA	NA	NA
Astro.1	ENSG00000282022	ENSG00000282022	3.934869439545931	8.948318509463627e-5	3.3894731376415266e-4	1.2241577202748897	NA	NA	NA	NA	NA
Astro.1	ENSG00000007001	UPP2	3.9347856393580134	8.951389377254172e-5	3.3901181227014883e-4	1.631626709704668	0.47486254324439303	1858	1.0148745410158981	Excit.L2	2.137196448643839
Astro.1	ENSG00000273674	ENSG00000273674	3.9346298004338043	8.957102764603202e-5	3.391763546865332e-4	1.0553458500998925	NA	NA	NA	NA	NA
Astro.1	ENSG00000179588	ZFPM1	3.934161361270753	8.974297524615397e-5	3.397755426431926e-4	0.9836334765383457	NA	NA	NA	NA	NA
Astro.1	ENSG00000144182	LIPT1	3.933788540796865	8.988004772402097e-5	3.402425271312618e-4	1.0183063966437131	NA	NA	NA	NA	NA
Astro.1	ENSG00000213859	KCTD11	3.9334549803107652	9.000285361524531e-5	3.4065537079361216e-4	0.8396349181872423	NA	NA	NA	NA	NA
Astro.1	ENSG00000253304	TMEM200B	3.9326553260499693	9.029790657393136e-5	3.4171993355253805e-4	0.5673552990664262	NA	NA	NA	NA	NA
Astro.1	ENSG00000289590	ENSG00000289590	3.932389310773024	9.039626242702146e-5	3.420399118860271e-4	0.7951874498421954	NA	NA	NA	NA	NA
Astro.1	ENSG00000139546	TARBP2	3.931663243839056	9.066523282326884e-5	3.429529032759276e-4	0.9420316138997805	NA	NA	NA	NA	NA
Astro.1	ENSG00000141503	MINK1	3.931281228214132	9.080705375536287e-5	3.434369340747698e-4	0.7408679680439171	NA	NA	NA	NA	NA
Astro.1	ENSG00000165661	QSOX2	3.930245808498566	9.119250301925805e-5	3.44736876402321e-4	0.9061449869099053	NA	NA	NA	NA	NA
Astro.1	ENSG00000126062	TMEM115	3.9297822309212758	9.1365577352487e-5	3.453384696147999e-4	0.9426445871524769	NA	NA	NA	NA	NA
Astro.1	ENSG00000118564	FBXL5	3.9297179050995386	9.138961760914807e-5	3.4537665462173084e-4	0.5051164722583167	0.7811225906390177	888	1.0363644874575877	Oligo.2	1.326762917725581
Astro.1	ENSG00000263063	ENSG00000263063	3.9296002391538694	9.14336079633693e-5	3.454902112431063e-4	0.5739235676299874	NA	NA	NA	NA	NA
Astro.1	ENSG00000196632	WNK3	3.929190963056617	9.158677517581e-5	3.460162050398798e-4	1.0337268174775514	NA	NA	NA	NA	NA
Astro.1	ENSG00000103254	ANTKMT	3.9287126518869906	9.176608563411272e-5	3.4664079298983433e-4	1.071633167994266	NA	NA	NA	NA	NA
Astro.1	ENSG00000243849	CFAP44-AS1	3.9280553189437297	9.201305010272746e-5	3.474413578932142e-4	0.7407019746579443	NA	NA	NA	NA	NA
Astro.1	ENSG00000158062	UBXN11	3.928036626955674	9.202008199568864e-5	3.474413578932142e-4	1.1107347951572428	NA	NA	NA	NA	NA
Astro.1	ENSG00000114124	GRK7	3.927631650700568	9.217255823446833e-5	3.4791716050671604e-4	0.9610226867791315	NA	NA	NA	NA	NA
Astro.1	ENSG00000285667	ENSG00000285667	3.9271819963711208	9.234213607227994e-5	3.484449721137653e-4	1.0203302469554314	NA	NA	NA	NA	NA
Astro.1	ENSG00000039139	DNAH5	3.926341879860947	9.265975979443505e-5	3.495902630490409e-4	1.609521818342048	NA	NA	NA	NA	NA
Astro.1	ENSG00000286562	ENSG00000286562	3.9262410061511535	9.269796664428608e-5	3.4968117117451804e-4	0.6137484540367916	NA	NA	NA	NA	NA
Astro.1	ENSG00000285751	ENSG00000285751	3.9252570716758126	9.307142337464928e-5	3.510365100797274e-4	1.1557478171135758	NA	NA	NA	NA	NA
Astro.1	ENSG00000246308	ENSG00000246308	3.924697023298969	9.328462738113664e-5	3.517871049314512e-4	0.9798672249328739	NA	NA	NA	NA	NA
Astro.1	ENSG00000132122	SPATA6	3.924349353043865	9.341721380085895e-5	3.522334993891182e-4	1.2098600528345824	0.5666435516992434	1615	1.6653020322114105	OPC.3	2.9388881726749103
Astro.1	ENSG00000271382	ENSG00000271382	3.9240716675798777	9.35232390684733e-5	3.5257962332523485e-4	0.6356453523036137	NA	NA	NA	NA	NA
Astro.1	ENSG00000168461	RAB31	3.9233308176500805	9.380666602884003e-5	3.5359433894047095e-4	1.693543033100924	0.5511127778066522	1669	1.336685321307533	OPC.3	2.4254297398571376
Astro.1	ENSG00000185052	SLC24A3	3.9219163891863174	9.43500417419298e-5	3.5548031539684057e-4	2.225738192901324	0.4764556767466429	1853	1.5096492092850546	Inhib.Chandelier	3.1684987354822014
Astro.1	ENSG00000165282	PIGO	3.921218547109022	9.461922460987898e-5	3.564403140518092e-4	0.9267324299332421	NA	NA	NA	NA	NA
Astro.1	ENSG00000166507	NDST2	3.920891015598677	9.474581565836846e-5	3.5680871003257914e-4	0.9446335901651934	NA	NA	NA	NA	NA
Astro.1	ENSG00000261744	ZFPM1-AS1	3.9206193532455362	9.485093477736864e-5	3.5715030599957375e-4	1.058683049588465	NA	NA	NA	NA	NA
Astro.1	ENSG00000184343	SRPK3	3.9203919570341337	9.493901001972895e-5	3.574276311590525e-4	1.0675532766274176	NA	NA	NA	NA	NA
Astro.1	ENSG00000169696	ASPSCR1	3.919549186838273	9.52661073640166e-5	3.5860460891391934e-4	0.8046664366332095	NA	NA	NA	NA	NA
Astro.1	ENSG00000268362	ENSG00000268362	3.9193592259540204	9.533998235326665e-5	3.5882818388729455e-4	0.8014367192827494	NA	NA	NA	NA	NA
Astro.1	ENSG00000250049	ENSG00000250049	3.91902867693646	9.546866066476365e-5	3.5920337249815417e-4	1.195628495998864	NA	NA	NA	NA	NA
Astro.1	ENSG00000250027	ENSG00000250027	3.9173777878913625	9.611379228193784e-5	3.615209126816059e-4	0.6167657673604086	NA	NA	NA	NA	NA
Astro.1	ENSG00000224259	LINC01133	3.9172789973521698	9.6152527934492e-5	3.6161172290434236e-4	0.6048487930992328	NA	NA	NA	NA	NA
Astro.1	ENSG00000257222	ENSG00000257222	3.9163507697302236	9.651720667234815e-5	3.6292813070421654e-4	0.5192397519813647	NA	NA	NA	NA	NA
Astro.1	ENSG00000014216	CAPN1	3.916279484586415	9.654526694238458e-5	3.6297856392539674e-4	1.0860677335441213	NA	NA	NA	NA	NA
Astro.1	ENSG00000172667	ZMAT3	3.914751905013121	9.714843183405799e-5	3.6502473705048627e-4	0.8543325366229036	0.6582748748431697	1317	0.9412915254327227	OPC.3	1.4299368871658364
Astro.1	ENSG00000235538	ENSG00000235538	3.914210669268404	9.736299249596991e-5	3.657754630154843e-4	0.6747031447704775	NA	NA	NA	NA	NA
Astro.1	ENSG00000068079	IFI35	3.9137666584050557	9.753934509124672e-5	3.6632691290710727e-4	1.0250851226253646	NA	NA	NA	NA	NA
Astro.1	ENSG00000055070	SZRD1	3.9132606901718425	9.774067419730692e-5	3.670274142459866e-4	0.7599158331463834	NA	NA	NA	NA	NA
Astro.1	ENSG00000087086	FTL	3.9114694108230608	9.84566025507737e-5	3.696597895769958e-4	0.8749118545285619	0.7370820518678984	1059	1.1795688301646703	Micro.3	1.6003222805051769
Astro.1	ENSG00000258847	ENSG00000258847	3.910265210164151	9.894067488659215e-5	3.7136472639953856e-4	1.0167996938823625	NA	NA	NA	NA	NA
Astro.1	ENSG00000235453	SMIM27	3.909421187310546	9.928130116461935e-5	3.72530382019877e-4	0.9496548680467634	NA	NA	NA	NA	NA
Astro.1	ENSG00000173698	ADGRG2	3.9091027423967186	9.941010534815041e-5	3.7291099446720895e-4	1.0870324608969384	NA	NA	NA	NA	NA
Astro.1	ENSG00000100784	RPS6KA5	3.909096000230127	9.941283411825594e-5	3.7291099446720895e-4	0.8179840946267866	0.6522637866568803	1341	1.1316470416527975	Oligo.2	1.7349530432357025
Astro.1	ENSG00000287188	ENSG00000287188	3.9090383946065197	9.943615184149278e-5	3.7294200736070696e-4	0.9001054373096112	NA	NA	NA	NA	NA
Astro.1	ENSG00000132716	DCAF8	3.908645222772169	9.959543890538777e-5	3.734828958952041e-4	0.441353855825367	0.807856023908155	804	0.8597382583940694	Oligo.2	1.0642221298727517
Astro.1	ENSG00000173821	RNF213	3.9075347306524613	1.0004664051081361e-4	3.7506138454734665e-4	0.9925498168594634	0.5477837492160185	1675	1.0178843137064826	Micro.3	1.8581864014098017
Astro.1	ENSG00000258342	ENSG00000258342	3.9071492369348673	1.0020372102517514e-4	3.755934362432068e-4	1.87855835433061	NA	NA	NA	NA	NA
Astro.1	ENSG00000288979	ENSG00000288979	3.9068101976219825	1.0034206505960811e-4	3.7605510770978356e-4	0.6377295375751216	NA	NA	NA	NA	NA
Astro.1	ENSG00000290557	ENSG00000290557	3.9062461186161346	1.0057263616378995e-4	3.768622295688364e-4	1.1227773066936106	NA	NA	NA	NA	NA
Astro.1	ENSG00000100567	PSMA3	3.9060426210853256	1.0065594004328368e-4	3.7711735625530233e-4	0.759584487610014	NA	NA	NA	NA	NA
Astro.1	ENSG00000108510	MED13	3.904569224392041	1.0126103971906057e-4	3.793270694237824e-4	0.30532881742494516	0.9021569388818333	591	1.5079863710827337	OPC.4	1.6715344150118578
Astro.1	ENSG00000091436	MAP3K20	3.9041348836460137	1.0144007160027685e-4	3.798244317801954e-4	1.3648733105995725	NA	NA	NA	NA	NA
Astro.1	ENSG00000230487	PSMG3-AS1	3.9040984045175122	1.0145512162845493e-4	3.798244317801954e-4	0.9491539840114643	NA	NA	NA	NA	NA
Astro.1	ENSG00000179715	PCED1B	3.9040541330012997	1.0147338936223814e-4	3.798354363136346e-4	1.7304716077244093	NA	NA	NA	NA	NA
Astro.1	ENSG00000100335	MIEF1	3.9036628466814123	1.0163498090159398e-4	3.8038284650981707e-4	0.9433921477829913	NA	NA	NA	NA	NA
Astro.1	ENSG00000244479	OR2A1-AS1	3.9034105746869288	1.0173929193050768e-4	3.807157435877349e-4	1.091103472513569	NA	NA	NA	NA	NA
Astro.1	ENSG00000135164	DMTF1	3.901956570210331	1.0234247851792826e-4	3.82799489460266e-4	0.3541220731804925	0.8069903108361616	808	1.367195269072266	Oligo.2	1.6941904391090508
Astro.1	ENSG00000196584	XRCC2	3.901486017717029	1.0253840791696897e-4	3.834165909434874e-4	0.9321253700218987	NA	NA	NA	NA	NA
Astro.1	ENSG00000076351	SLC46A1	3.9013959302206627	1.0257595911361031e-4	3.834991350083379e-4	0.974902854937274	NA	NA	NA	NA	NA
Astro.1	ENSG00000135828	RNASEL	3.901013751487466	1.0273540739449453e-4	3.8403732014415066e-4	1.0194183355296378	NA	NA	NA	NA	NA
Astro.1	ENSG00000177666	PNPLA2	3.900564097594674	1.0292330691169422e-4	3.84681681036468e-4	0.9134759080624026	NA	NA	NA	NA	NA
Astro.1	ENSG00000090889	KIF4A	3.9000859797921246	1.0312345716772927e-4	3.8534333326847815e-4	0.8886078665306447	NA	NA	NA	NA	NA
Astro.1	ENSG00000249898	MCPH1-AS1	3.900066937982718	1.0313143608702773e-4	3.8534333326847815e-4	0.8356638119790837	NA	NA	NA	NA	NA
Astro.1	ENSG00000179091	CYC1	3.899289556191044	1.0345767413997131e-4	3.8650402007967574e-4	1.0240651773522744	NA	NA	NA	NA	NA
Astro.1	ENSG00000081377	CDC14B	3.8975578855430233	1.0418790191364702e-4	3.8917338097982715e-4	0.6777498321686453	0.7154286669395246	1136	1.8053554180949223	Oligo.2	2.5234597123678433
Astro.1	ENSG00000132109	TRIM21	3.8966266864653547	1.045825907183351e-4	3.9058878643562076e-4	0.9006043699950987	NA	NA	NA	NA	NA
Astro.1	ENSG00000184226	PCDH9	3.896447909001269	1.0465852709798943e-4	3.9081348726464405e-4	1.613842210759083	0.857997902534281	671	6.534572523385035	Oligo.2	7.6160705102935236
Astro.1	ENSG00000119559	C19orf25	3.8956911853893885	1.0498052577069806e-4	3.918977747209849e-4	0.8895474807662983	NA	NA	NA	NA	NA
Astro.1	ENSG00000291176	ENSG00000291176	3.8940991295787413	1.0566103245337243e-4	3.943787293560128e-4	1.4292421616272613	NA	NA	NA	NA	NA
Astro.1	ENSG00000289472	ENSG00000289472	3.893352073385093	1.0598178867177164e-4	3.9545681723934665e-4	0.8638745123968335	NA	NA	NA	NA	NA
Astro.1	ENSG00000100505	TRIM9	3.893232118106959	1.0603337837309054e-4	3.955897494858753e-4	1.9080048021147895	0.7842248630170017	873	2.898320819808478	Excit.L2_5.2	3.695777775596543
Astro.1	ENSG00000287372	ENSG00000287372	3.893151018731903	1.0606827059027744e-4	3.9566035604803176e-4	1.4663452622177577	NA	NA	NA	NA	NA
Astro.1	ENSG00000135108	FBXO21	3.8929890015157147	1.0613800942040576e-4	3.958609081031991e-4	0.7392336860626588	0.8033564264359241	819	0.8449267991638809	Inhib.Lamp5_Lhx6	1.0517458644258104
Astro.1	ENSG00000131051	RBM39	3.8928501147095016	1.0619782647390656e-4	3.9602440030450035e-4	0.2887810070029662	0.806585424005729	809	1.5588795328135467	Vasc.Endo	1.9326899376283229
Astro.1	ENSG00000143324	XPR1	3.892646706082995	1.0628548988884507e-4	3.9629167009412895e-4	0.4633203995079886	0.5899488614989227	1536	1.1687134130485766	Vasc.Endo	1.981041899257417
Astro.1	ENSG00000290450	ENSG00000290450	3.8918161191722196	1.0664415989993116e-4	3.975093685800683e-4	0.8922147869520902	NA	NA	NA	NA	NA
Astro.1	ENSG00000247679	ENSG00000247679	3.8915335483014712	1.0676644225817401e-4	3.9790531495827224e-4	0.9256214752348354	NA	NA	NA	NA	NA
Astro.1	ENSG00000259564	ENSG00000259564	3.89033423387094	1.0728692115271396e-4	3.9978494829537623e-4	1.0533913754378823	NA	NA	NA	NA	NA
Astro.1	ENSG00000289382	ENSG00000289382	3.889190541265682	1.0778549428093365e-4	4.014616786835316e-4	0.608187348543799	NA	NA	NA	NA	NA
Astro.1	ENSG00000103197	TSC2	3.888447788436996	1.0811045652415368e-4	4.026115288050087e-4	0.774916276314081	NA	NA	NA	NA	NA
Astro.1	ENSG00000077721	UBE2A	3.8877459167443766	1.0841838351023792e-4	4.0363695062856005e-4	0.7390688897729113	NA	NA	NA	NA	NA
Astro.1	ENSG00000165633	VSTM4	3.887318741987522	1.0860620028155108e-4	4.042582603699427e-4	1.242580016022442	NA	NA	NA	NA	NA
Astro.1	ENSG00000289334	ENSG00000289334	3.8872921608952584	1.0861789739883286e-4	4.042582603699427e-4	0.5358797224507957	NA	NA	NA	NA	NA
Astro.1	ENSG00000242852	ZNF709	3.887004587604354	1.0874452132681985e-4	4.0460799376555495e-4	0.8469858039633207	NA	NA	NA	NA	NA
Astro.1	ENSG00000145819	ARHGAP26	3.8865852923266253	1.0892939492401836e-4	4.0511337328788457e-4	1.4209892269679218	0.7267622353777566	1091	2.7210241354624154	Micro.4	3.744036223962684
Astro.1	ENSG00000259635	ENSG00000259635	3.886046013331753	1.091676078329034e-4	4.058774676818224e-4	0.9830909433913021	NA	NA	NA	NA	NA
Astro.1	ENSG00000221829	FANCG	3.885871427960365	1.0924483194616554e-4	4.060427382069869e-4	0.8999123644665491	NA	NA	NA	NA	NA
Astro.1	ENSG00000162951	LRRTM1	3.8853064499069343	1.0949509191695677e-4	4.069118742804722e-4	1.4145149842337847	NA	NA	NA	NA	NA
Astro.1	ENSG00000224746	ENSG00000224746	3.8849151775061506	1.0966872547070141e-4	4.074632497956792e-4	0.9148494307294676	NA	NA	NA	NA	NA
Astro.1	ENSG00000164403	SHROOM1	3.88489801650852	1.096763468981913e-4	4.074632497956792e-4	1.4643704950058527	NA	NA	NA	NA	NA
Astro.1	ENSG00000168778	TCTN2	3.8827996301209993	1.1061204982769465e-4	4.107547721759738e-4	1.2664565048465717	NA	NA	NA	NA	NA
Astro.1	ENSG00000259488	DUT-AS1	3.882209922086016	1.1087636447805897e-4	4.1167460469977544e-4	0.9627985551837062	NA	NA	NA	NA	NA
Astro.1	ENSG00000118496	FBXO30	3.8819058726365117	1.110128763796326e-4	4.121082265843698e-4	0.8438434648030553	NA	NA	NA	NA	NA
Astro.1	ENSG00000267871	ZNF460-AS1	3.8818757415382414	1.1102641326381166e-4	4.121082265843698e-4	1.0913153167622949	NA	NA	NA	NA	NA
Astro.1	ENSG00000261251	EFCAB6-DT	3.881331140498438	1.1127135313153896e-4	4.129555385052472e-4	0.8078165206013476	NA	NA	NA	NA	NA
Astro.1	ENSG00000125458	NT5C	3.881198532372638	1.1133107223922726e-4	4.131152995040509e-4	1.1325469297396136	NA	NA	NA	NA	NA
Astro.1	ENSG00000278540	ACACA	3.8809640921718516	1.1143672478738193e-4	4.1344543198552545e-4	0.49883765814705744	0.7941579719777677	848	1.8022215014431087	Excit.L5_6_NP	2.269348876464545
Astro.1	ENSG00000269044	ENSG00000269044	3.880847418181791	1.1148934025076038e-4	4.1357872027153323e-4	0.9530204319828659	NA	NA	NA	NA	NA
Astro.1	ENSG00000115211	EIF2B4	3.8806633322198847	1.1157240364680224e-4	4.138249008184044e-4	0.912458129531111	NA	NA	NA	NA	NA
Astro.1	ENSG00000271551	ENSG00000271551	3.879503541642765	1.1209707135560169e-4	4.15708684254985e-4	0.7309080797115526	NA	NA	NA	NA	NA
Astro.1	ENSG00000239653	PSMD6-AS2	3.8787555239842253	1.1243669630374306e-4	4.1690578099756894e-4	0.9593845349459071	NA	NA	NA	NA	NA
Astro.1	ENSG00000285016	ENSG00000285016	3.8778762534373317	1.1283715746137015e-4	4.1832806132446925e-4	0.8503330911604458	NA	NA	NA	NA	NA
Astro.1	ENSG00000177485	ZBTB33	3.876209205758999	1.13600111542001e-4	4.210306257868359e-4	0.9516465014798942	NA	NA	NA	NA	NA
Astro.1	ENSG00000166016	ABTB2	3.875649025207092	1.1385758033336061e-4	4.2192176471671537e-4	1.9370639896404729	NA	NA	NA	NA	NA
Astro.1	ENSG00000129255	MPDU1	3.875362459635533	1.1398950393560472e-4	4.22347474211167e-4	0.9587166776144878	NA	NA	NA	NA	NA
Astro.1	ENSG00000107890	ANKRD26	3.875114132122494	1.1410394100514261e-4	4.227082759915434e-4	0.7324744022204238	0.6993278079781448	1185	1.2804621407767176	Inhib.Pax6	1.8309898822395094
Astro.1	ENSG00000268912	ENSG00000268912	3.874978654472783	1.1416641908484257e-4	4.228632203731408e-4	0.7883262894615692	NA	NA	NA	NA	NA
Astro.1	ENSG00000286050	ENSG00000286050	3.8749494416186105	1.141798953800115e-4	4.228632203731408e-4	0.5713520922430703	NA	NA	NA	NA	NA
Astro.1	ENSG00000072849	DERL2	3.874109583796266	1.1456797673781555e-4	4.2417368348469583e-4	0.8014039390847718	NA	NA	NA	NA	NA
Astro.1	ENSG00000118689	FOXO3	3.8733685010694456	1.1491145067847665e-4	4.252624130017848e-4	0.5241619484013041	0.6375865762311409	1390	1.6559520988927188	Macro	2.5972192022631218
Astro.1	ENSG00000237949	LINC00844	3.873364034639097	1.1491352370701982e-4	4.252624130017848e-4	1.7995816571075929	NA	NA	NA	NA	NA
Astro.1	ENSG00000081818	PCDHB4	3.8727361405279153	1.1520530345252826e-4	4.2627854555079143e-4	1.1125969082848979	NA	NA	NA	NA	NA
Astro.1	ENSG00000049449	RCN1	3.8718114632659155	1.156362715978413e-4	4.2774545606725e-4	1.1734688918570477	NA	NA	NA	NA	NA
Astro.1	ENSG00000179104	TMTC2	3.8712285507258692	1.1590873420643575e-4	4.286893184530564e-4	1.6985666478656896	0.5256599878862339	1739	2.611523792016339	Oligo.2	4.968085553777281
Astro.1	ENSG00000290749	ENSG00000290749	3.870996349971976	1.1601743734377817e-4	4.2902732388879617e-4	0.35530106798749683	NA	NA	NA	NA	NA
Astro.1	ENSG00000039560	RAI14	3.870703017198337	1.1615489667234026e-4	4.294715517070414e-4	1.3757973914982489	NA	NA	NA	NA	NA
Astro.1	ENSG00000278434	ENSG00000278434	3.87064615834851	1.1618155921969719e-4	4.295060476598682e-4	0.601187377232207	NA	NA	NA	NA	NA
Astro.1	ENSG00000267270	PARD6G-AS1	3.870361277056439	1.1631523430486098e-4	4.29936083841655e-4	1.2100893361704774	NA	NA	NA	NA	NA
Astro.1	ENSG00000011485	PPP5C	3.8702138905863603	1.1638444959267853e-4	4.301277644901676e-4	0.7740930502426498	NA	NA	NA	NA	NA
Astro.1	ENSG00000136715	SAP130	3.8688231068582386	1.1703950467656599e-4	4.3248418220776994e-4	0.5972013645402933	NA	NA	NA	NA	NA
Astro.1	ENSG00000134108	ARL8B	3.868390819970024	1.1724381895803702e-4	4.331745689250272e-4	0.4485518224864723	0.7338278771011503	1071	0.8696443939855291	Macro	1.1850795276692083
Astro.1	ENSG00000003756	RBM5	3.8673689623401155	1.177281257333546e-4	4.348990691223207e-4	0.34108786963821386	0.9092424515963278	569	1.0625170404655315	Oligo.2	1.1685739470260155
Astro.1	ENSG00000119403	PHF19	3.86661291868133	1.1808766621706953e-4	4.360972233768976e-4	1.140383592227297	NA	NA	NA	NA	NA
Astro.1	ENSG00000105146	AURKC	3.8664731027398354	1.1815426994136945e-4	4.362394212610593e-4	0.7008217455400717	NA	NA	NA	NA	NA
Astro.1	ENSG00000099804	CDC34	3.8657068394823866	1.1851992313226015e-4	4.3749794357476635e-4	0.9999700207810294	NA	NA	NA	NA	NA
Astro.1	ENSG00000101752	MIB1	3.864783210321784	1.1896209033267308e-4	4.388686315979811e-4	0.36408342026369017	0.702276609999644	1171	1.257101575038058	Excit.L2_5.2	1.7900376534520996
Astro.1	ENSG00000234222	LIX1L-AS1	3.864567543836377	1.1906556006483384e-4	4.3918496254935735e-4	0.955818946572516	NA	NA	NA	NA	NA
Astro.1	ENSG00000198563	DDX39B	3.8643912684319424	1.1915019436507743e-4	4.3943173334820936e-4	0.4565463975601272	NA	NA	NA	NA	NA
Astro.1	ENSG00000175309	PHYKPL	3.864083848955535	1.1929793023115913e-4	4.399111177273993e-4	0.5887761400001394	NA	NA	NA	NA	NA
Astro.1	ENSG00000213918	DNASE1	3.8638320076302404	1.1941908593122571e-4	4.402268594727422e-4	0.6299691111834352	NA	NA	NA	NA	NA
Astro.1	ENSG00000121957	GPSM2	3.8634814612692647	1.1958792006165035e-4	4.407457920556945e-4	1.5888552788052024	0.44663406022192764	1920	0.7930821286568224	OPC.3	1.7756866286972122
Astro.1	ENSG00000140464	PML	3.8634658835739777	1.1959542799767918e-4	4.407457920556945e-4	0.8831443556322434	NA	NA	NA	NA	NA
Astro.1	ENSG00000277744	ENSG00000277744	3.8623162495709034	1.2015074408545279e-4	4.4266063610429976e-4	0.7561755321703695	NA	NA	NA	NA	NA
Astro.1	ENSG00000140691	ARMC5	3.8614581397554484	1.2056682933652931e-4	4.441275503135419e-4	0.9594110591991508	NA	NA	NA	NA	NA
Astro.1	ENSG00000196497	IPO4	3.861373465803388	1.2060796021213099e-4	4.4421302824860376e-4	0.748603554103747	NA	NA	NA	NA	NA
Astro.1	ENSG00000196440	ARMCX4	3.86124832096239	1.2066877432839272e-4	4.4437096564981004e-4	0.44640947266059	0.758864757882074	986	0.8300567005484678	Vasc.PC	1.0938137420758403
Astro.1	ENSG00000271646	IRF2-DT	3.8611207619530736	1.2073079141053176e-4	4.445332854610664e-4	0.8630318758963967	NA	NA	NA	NA	NA
Astro.1	ENSG00000278705	H4C2	3.8610608391596553	1.2075993527249285e-4	4.445394748044173e-4	0.4159077789769813	NA	NA	NA	NA	NA
Astro.1	ENSG00000235978	ENSG00000235978	3.8603081983716017	1.211265535255952e-4	4.457917713299048e-4	1.0280412553988314	NA	NA	NA	NA	NA
Astro.1	ENSG00000135090	TAOK3	3.8598431157783173	1.2135362469464581e-4	4.4649485076960995e-4	0.6228898286369114	0.7207619526416985	1116	2.2801151638110375	OPC.1	3.1634788094100696
Astro.1	ENSG00000228623	ZNF883	3.859777067021314	1.2138590481140111e-4	4.465473160965736e-4	1.3798545773180264	NA	NA	NA	NA	NA
Astro.1	ENSG00000235244	DANT2	3.8593216901075764	1.2160868268448427e-4	4.4716809023274246e-4	1.351388680385388	0.8044702350028516	814	2.5078500310524534	Excit.L6_CT	3.1173931886287423
Astro.1	ENSG00000261008	LINC01572	3.8587462730623736	1.2189073836490737e-4	4.4807187311710496e-4	1.0908212877598034	NA	NA	NA	NA	NA
Astro.1	ENSG00000275367	ENSG00000275367	3.8586902946530226	1.219182105906114e-4	4.480869442053976e-4	1.2028413282571586	NA	NA	NA	NA	NA
Astro.1	ENSG00000166997	CNPY4	3.858664231579399	1.2193100342118628e-4	4.480869442053976e-4	0.936871374334727	NA	NA	NA	NA	NA
Astro.1	ENSG00000149761	NUDT22	3.8585759041057957	1.2197436761299764e-4	4.4816226927632123e-4	0.9405204822165677	NA	NA	NA	NA	NA
Astro.1	ENSG00000172476	RAB40A	3.858548811150242	1.2198767176225934e-4	4.4816226927632123e-4	1.1290014997573838	NA	NA	NA	NA	NA
Astro.1	ENSG00000088727	KIF9	3.8577664707254398	1.2237243607213789e-4	4.4950918557183173e-4	1.242265020891499	NA	NA	NA	NA	NA
Astro.1	ENSG00000186352	ANKRD37	3.85757000962407	1.2246923784059387e-4	4.49798090068166e-4	1.1285795225408461	NA	NA	NA	NA	NA
Astro.1	ENSG00000161202	DVL3	3.855155170543838	1.236650172224846e-4	4.5407312895900796e-4	0.7885214451135678	NA	NA	NA	NA	NA
Astro.1	ENSG00000186496	ZNF396	3.854870963884216	1.238064734622522e-4	4.545073203547569e-4	0.8798173706891275	NA	NA	NA	NA	NA
Astro.1	ENSG00000118473	SGIP1	3.8544399913460334	1.2402127000894346e-4	4.551609998254768e-4	1.672044527901945	0.7786928856357375	902	2.974476049588934	Vasc.PC	3.8198320601844507
Astro.1	ENSG00000104973	MED25	3.8543041607887303	1.240890407988268e-4	4.553422820960948e-4	0.894003695844001	NA	NA	NA	NA	NA
Astro.1	ENSG00000136378	ADAMTS7	3.853994463509389	1.242436907725287e-4	4.558422649308945e-4	1.083466902416678	NA	NA	NA	NA	NA
Astro.1	ENSG00000233108	GLCCI1-DT	3.8539011826449348	1.2429030701608656e-4	4.559457894683383e-4	0.7354305297308414	NA	NA	NA	NA	NA
Astro.1	ENSG00000188659	SAXO2	3.853136332353032	1.2467315714655974e-4	4.572825390899571e-4	1.2644474797235032	NA	NA	NA	NA	NA
Astro.1	ENSG00000251867	ENSG00000251867	3.852776967714266	1.2485342337285066e-4	4.5787595548013013e-4	0.9258236460373369	NA	NA	NA	NA	NA
Astro.1	ENSG00000090975	PITPNM2	3.851961395286729	1.2526344818782376e-4	4.5924371150973115e-4	1.3155419914440016	NA	NA	NA	NA	NA
Astro.1	ENSG00000226237	GAS1RR	3.8518489099623268	1.253200992645988e-4	4.593834407953784e-4	1.2044511804963867	NA	NA	NA	NA	NA
Astro.1	ENSG00000249096	LINC02362	3.851079525293656	1.2570823415195294e-4	4.607380627548283e-4	1.006985541968331	NA	NA	NA	NA	NA
Astro.1	ENSG00000240057	NEPRO-AS1	3.8503642821255837	1.260700737417184e-4	4.619959224075395e-4	1.0322111496720796	NA	NA	NA	NA	NA
Astro.1	ENSG00000286431	ENSG00000286431	3.8503151682882617	1.260949563438979e-4	4.620187813399068e-4	0.9225302393828265	NA	NA	NA	NA	NA
Astro.1	ENSG00000114115	RBP1	3.8500950922961024	1.2620651065445507e-4	4.623102808041396e-4	1.3355350523327782	NA	NA	NA	NA	NA
Astro.1	ENSG00000290912	HERC2P7	3.8500846105800086	1.2621182605488315e-4	4.623102808041396e-4	0.9572574909261831	NA	NA	NA	NA	NA
Astro.1	ENSG00000260927	ENSG00000260927	3.8499342916871853	1.2628807777100392e-4	4.625212189130176e-4	1.0132847795192723	NA	NA	NA	NA	NA
Astro.1	ENSG00000290830	ENSG00000290830	3.849354684006704	1.265825005988312e-4	4.6346252435564965e-4	0.849244997786285	NA	NA	NA	NA	NA
Astro.1	ENSG00000259708	DNAJA4-DT	3.849209423466305	1.2665638996199285e-4	4.636645506364578e-4	0.37487736207438954	NA	NA	NA	NA	NA
Astro.1	ENSG00000241468	ATP5MF	3.8480925072254855	1.272258910555328e-4	4.6568058794034013e-4	0.954122852924233	NA	NA	NA	NA	NA
Astro.1	ENSG00000290864	BIRC6-AS2	3.847921301007155	1.273134002691674e-4	4.659320718756415e-4	1.0348731056677638	NA	NA	NA	NA	NA
Astro.1	ENSG00000232347	ENSG00000232347	3.8468902179921334	1.2784162397803063e-4	4.677270695667502e-4	0.5178828220460079	NA	NA	NA	NA	NA
Astro.1	ENSG00000179869	ABCA13	3.8467832409302223	1.2789654661928744e-4	4.6785893493149434e-4	0.86616062211429945	NA	NA	NA	NA	NA
Astro.1	ENSG00000205363	INSYN1	3.846384721881371	1.281013447103765e-4	4.68538940505259e-4	1.2242104440324897	NA	NA	NA	NA	NA
Astro.1	ENSG00000136100	VPS36	3.846092549088237	1.2825168832451982e-4	4.690196039966944e-4	0.4167262723138954	0.766926165842909	954	0.7493068830179295	Vasc.Endo	0.9770261028900812
Astro.1	ENSG00000254538	ENSG00000254538	3.8460356222143104	1.2828100061839585e-4	4.690575764090083e-4	1.0918026249857584	NA	NA	NA	NA	NA
Astro.1	ENSG00000080561	MID2	3.845783157000108	1.2841107405749962e-4	4.6946391489301274e-4	1.3239576479601816	NA	NA	NA	NA	NA
Astro.1	ENSG00000188803	SHISA6	3.8453868905657367	1.2861548689968894e-4	4.7014187422544506e-4	2.028587712525625	NA	NA	NA	NA	NA
Astro.1	ENSG00000178096	BOLA1	3.8448603006519257	1.2888760205351788e-4	4.709503927956206e-4	0.8852574111120596	NA	NA	NA	NA	NA
Astro.1	ENSG00000120693	SMAD9	3.8446857135768036	1.289779397577457e-4	4.711887582481112e-4	1.528420141582225	NA	NA	NA	NA	NA
Astro.1	ENSG00000103351	CLUAP1	3.844121009170509	1.292705478518702e-4	4.7218811553203767e-4	1.0782465621376234	NA	NA	NA	NA	NA
Astro.1	ENSG00000146373	RNF217	3.8438233702081837	1.2942502497130135e-4	4.726826998951875e-4	0.6244018795360773	0.7700659158338816	942	0.8810588189210901	Excit.L5.2	1.1441342887732118
Astro.1	ENSG00000230423	ENSG00000230423	3.843292590604983	1.2970093656821177e-4	4.736205729679175e-4	0.7768572900868641	NA	NA	NA	NA	NA
Astro.1	ENSG00000160209	PDXK	3.8431047874668303	1.297986939200801e-4	4.739077111153064e-4	0.7989755289724183	NA	NA	NA	NA	NA
Astro.1	ENSG00000084444	FAM234B	3.8430388655637793	1.2983302480087385e-4	4.739632225347163e-4	1.1531223495474008	NA	NA	NA	NA	NA
Astro.1	ENSG00000117305	HMGCL	3.841175337498019	1.3080706823019234e-4	4.77378372716372e-4	0.8850531064954694	NA	NA	NA	NA	NA
Astro.1	ENSG00000197063	MAFG	3.840773057149495	1.3101823850462794e-4	4.780786261441143e-4	0.7789198459266272	NA	NA	NA	NA	NA
Astro.1	ENSG00000179134	SAMD4B	3.840405767526558	1.3121132195310543e-4	4.786422137491465e-4	0.6136679258247522	0.5824619839782703	1565	0.8283278916380076	Oligo.2	1.4221149438465492
Astro.1	ENSG00000175895	PLEKHF2	3.840213303643811	1.3131260705547855e-4	4.789411838143595e-4	0.96356286323256	NA	NA	NA	NA	NA
Astro.1	ENSG00000226825	LINC01509	3.8401298270475954	1.3135655998116648e-4	4.7903098695118546e-4	0.5400222749524513	NA	NA	NA	NA	NA
Astro.1	ENSG00000180697	C3orf22	3.839915403751496	1.3146952391397863e-4	4.793723959076502e-4	0.5115303390073092	NA	NA	NA	NA	NA
Astro.1	ENSG00000272070	ENSG00000272070	3.83877191036624	1.320734967645523e-4	4.815037884104173e-4	0.8967845036423115	NA	NA	NA	NA	NA
Astro.1	ENSG00000277534	ENSG00000277534	3.838543810500606	1.3219428792331873e-4	4.8187326489259165e-4	0.9678832999511509	NA	NA	NA	NA	NA
Astro.1	ENSG00000172340	SUCLG2	3.8384265095502226	1.322564456796886e-4	4.820289342466074e-4	1.4292495756005417	0.6029381812992929	1498	1.0802648981227523	Macro	1.791667755713946
Astro.1	ENSG00000254685	FPGT	3.838170819474731	1.323920314210519e-4	4.8238119961971273e-4	0.6995001199155266	NA	NA	NA	NA	NA
Astro.1	ENSG00000223768	LINC00205	3.837227291025922	1.3289349588995212e-4	4.841249193483967e-4	1.024487988606398	NA	NA	NA	NA	NA
Astro.1	ENSG00000261141	ENSG00000261141	3.8371968992240215	1.3290967822143432e-4	4.841249193483967e-4	0.582336849330022	NA	NA	NA	NA	NA
Astro.1	ENSG00000139613	SMARCC2	3.836550734088133	1.3325417386332206e-4	4.851657990498267e-4	0.6396247025050978	NA	NA	NA	NA	NA
Astro.1	ENSG00000222000	ENSG00000222000	3.83631146554752	1.3338195084077503e-4	4.855596800109307e-4	0.4573809281310475	NA	NA	NA	NA	NA
Astro.1	ENSG00000084734	GCKR	3.8358712699244233	1.3361733135443938e-4	4.863451044305241e-4	0.8148699875938846	NA	NA	NA	NA	NA
Astro.1	ENSG00000271826	PLS3-AS1	3.8341178061397745	1.3455883636728831e-4	4.897000976914972e-4	1.385509577442976	NA	NA	NA	NA	NA
Astro.1	ENSG00000126460	PRRG2	3.8337784349916437	1.3474177995127684e-4	4.902938777081703e-4	0.5558814677445731	NA	NA	NA	NA	NA
Astro.1	ENSG00000245148	ARAP1-AS2	3.833581960377838	1.3484780006648112e-4	4.906076179191605e-4	0.6404329747668485	NA	NA	NA	NA	NA
Astro.1	ENSG00000105472	CLEC11A	3.8333705098181197	1.349619893347936e-4	4.909509829295634e-4	0.9312534890480633	NA	NA	NA	NA	NA
Astro.1	ENSG00000164411	GJB7	3.832869743875634	1.3523278111417217e-4	4.917916518945093e-4	0.7109083193932333	NA	NA	NA	NA	NA
Astro.1	ENSG00000169371	SNUPN	3.832477749279412	1.3544511189407686e-4	4.924192888402618e-4	0.9001675467696484	NA	NA	NA	NA	NA
Astro.1	ENSG00000130363	RSPH3	3.8321273327598417	1.3563518745125943e-4	4.929656710240845e-4	1.1830497677189602	NA	NA	NA	NA	NA
Astro.1	ENSG00000189046	ALKBH2	3.8311806929718846	1.361499301412109e-4	4.946913884016431e-4	0.958479312164438	NA	NA	NA	NA	NA
Astro.1	ENSG00000259321	ENSG00000259321	3.831051401440211	1.3622037631358353e-4	4.948747874286175e-4	0.5654444348370546	NA	NA	NA	NA	NA
Astro.1	ENSG00000023171	GRAMD1B	3.8293280234109672	1.371626720085096e-4	4.982250091426074e-4	1.4757083705549188	0.841755915956495	716	1.4522442638072355	Excit.L2_5.2	1.7252557852914367
Astro.1	ENSG00000278811	LINC00624	3.8289890868337384	1.373487154900947e-4	4.988276666927372e-4	1.0205267165578682	NA	NA	NA	NA	NA
Astro.1	ENSG00000290445	CCNYL2	3.828522120208	1.376054251419091e-4	4.996867577691247e-4	0.7863066113979416	NA	NA	NA	NA	NA
Astro.1	ENSG00000277152	ENSG00000277152	3.8284096737648374	1.3766730890646875e-4	4.998382292604095e-4	0.5857985213642872	NA	NA	NA	NA	NA
Astro.1	ENSG00000128016	ZFP36	3.8283368168293053	1.377074190030249e-4	4.999106127885961e-4	1.858505075597088	NA	NA	NA	NA	NA
Astro.1	ENSG00000132773	TOE1	3.8282592792914936	1.377501180339583e-4	4.999923721812637e-4	0.8930415135163797	NA	NA	NA	NA	NA
Astro.1	ENSG00000290567	ATP8B5P	3.826941321143646	1.3847781597567212e-4	5.025600878554709e-4	0.9468864444751341	NA	NA	NA	NA	NA
Astro.1	ENSG00000164687	FABP5	3.8268661801047688	1.3851941347667402e-4	5.026374382709009e-4	1.2291473702647813	NA	NA	NA	NA	NA
Astro.1	ENSG00000232754	ENSG00000232754	3.8267668645076265	1.3857441191639434e-4	5.027633861329797e-4	0.6390097132414221	NA	NA	NA	NA	NA
Astro.1	ENSG00000115137	DNAJC27	3.8264484787220034	1.3875086475513448e-4	5.0332988268661e-4	0.9013997111743458	NA	NA	NA	NA	NA
Astro.1	ENSG00000269815	ENSG00000269815	3.826385677931075	1.3878569465282652e-4	5.033825400317684e-4	0.4734939126456453	NA	NA	NA	NA	NA
Astro.1	ENSG00000149201	CCDC81	3.826314739587126	1.3882504763404444e-4	5.0345158500975e-4	1.0565317875501765	NA	NA	NA	NA	NA
Astro.1	ENSG00000120262	CCDC170	3.826032129742997	1.3898192972748715e-4	5.039467688977366e-4	1.297802198406187	NA	NA	NA	NA	NA
Astro.1	ENSG00000204947	ZNF425	3.82593336766823	1.3903679386110548e-4	5.040719461416524e-4	1.0127111139511518	NA	NA	NA	NA	NA
Astro.1	ENSG00000278041	ENSG00000278041	3.825820690000333	1.390994133156226e-4	5.042251992336349e-4	1.5936334792168845	NA	NA	NA	NA	NA
Astro.1	ENSG00000186529	CYP4F3	3.8256781256620127	1.3917868011076222e-4	5.04438744060946e-4	1.0534090645110687	NA	NA	NA	NA	NA
Astro.1	ENSG00000182224	CYB5D1	3.8253100417989114	1.3938353448686788e-4	5.05107339073499e-4	0.9840905808188605	NA	NA	NA	NA	NA
Astro.1	ENSG00000285184	ENSG00000285184	3.8246471120493077	1.3975320091251376e-4	5.063729081169894e-4	1.0887888292517023	NA	NA	NA	NA	NA
Astro.1	ENSG00000251287	ALG1L2	3.8242201943409118	1.3999175046504567e-4	5.07088960170126e-4	0.9253433419546302	NA	NA	NA	NA	NA
Astro.1	ENSG00000132522	GPS2	3.8237456047864034	1.40257388573415e-4	5.079026872496309e-4	0.9164571079504269	NA	NA	NA	NA	NA
Astro.1	ENSG00000174428	GTF2IRD2B	3.8236778445055224	1.402953542500604e-4	5.079659378019429e-4	0.9151549008385489	NA	NA	NA	NA	NA
Astro.1	ENSG00000268364	SMC5-DT	3.8232602232224155	1.4052955903580544e-4	5.087395869842598e-4	0.9778738119655281	NA	NA	NA	NA	NA
Astro.1	ENSG00000291110	TRIM16L	3.8229679335284694	1.406936963981591e-4	5.092593918706373e-4	1.070826373754154	NA	NA	NA	NA	NA
Astro.1	ENSG00000271601	LIX1L	3.8229295394351985	1.407152703090436e-4	5.092630930711407e-4	0.8413478970228484	NA	NA	NA	NA	NA
Astro.1	ENSG00000157423	HYDIN	3.8227187619471237	1.4083376326761105e-4	5.096175020110107e-4	1.609960426227181	NA	NA	NA	NA	NA
Astro.1	ENSG00000188779	SKOR1	3.8225496832529626	1.409288824135405e-4	5.098872399193362e-4	0.7195239804331455	NA	NA	NA	NA	NA
Astro.1	ENSG00000152464	RPP38	3.822249329863447	1.4109800266222925e-4	5.104245994116848e-4	0.7444635021252566	NA	NA	NA	NA	NA
Astro.1	ENSG00000169992	NLGN2	3.821644874596974	1.4143893435867233e-4	5.115085804740075e-4	1.3282416934301389	NA	NA	NA	NA	NA
Astro.1	ENSG00000111640	GAPDH	3.820203614413259	1.4225498848648694e-4	5.143096899175878e-4	0.6976681516923733	0.638502527919496	1384	0.8163678275083198	Astro.4	1.2785663201183903
Astro.1	ENSG00000241990	PRR34-AS1	3.8201306054822197	1.4229644474814059e-4	5.143845223718343e-4	0.947514718356816	NA	NA	NA	NA	NA
Astro.1	ENSG00000197841	ZNF181	3.8199521849290257	1.423978042763741e-4	5.146758445111655e-4	0.9483578372735145	NA	NA	NA	NA	NA
Astro.1	ENSG00000291283	ENSG00000291283	3.819426932554231	1.4269659217603715e-4	5.156053593062409e-4	1.0843263003385193	NA	NA	NA	NA	NA
Astro.1	ENSG00000104852	SNRNP70	3.8190675808434706	1.4290134868519993e-4	5.162699257062625e-4	0.42448570186043855	0.8852497502623615	613	1.3620601388938793	Astro.2	1.5386168010668237
Astro.1	ENSG00000156858	PRR14	3.818760068100892	1.4307678768143837e-4	5.16828396318665e-4	0.8898742624739041	NA	NA	NA	NA	NA
Astro.1	ENSG00000225652	KCNMA1-AS3	3.817956639751142	1.4353611065347845e-4	5.184120131166296e-4	0.830178381627564	NA	NA	NA	NA	NA
Astro.1	ENSG00000136874	STX17	3.8167448993028836	1.4423149881409976e-4	5.20847645090847e-4	0.6473775990626907	NA	NA	NA	NA	NA
Astro.1	ENSG00000271141	ENSG00000271141	3.8158568641048296	1.447431368943993e-4	5.226191071314607e-4	0.7628623024973256	NA	NA	NA	NA	NA
Astro.1	ENSG00000068323	TFE3	3.81566594992727	1.4485335471544033e-4	5.229408697331893e-4	0.8006719997930144	NA	NA	NA	NA	NA
Astro.1	ENSG00000179387	ELMOD2	3.8155745302998976	1.449061607592763e-4	5.230553042410585e-4	0.8116683778000382	NA	NA	NA	NA	NA
Astro.1	ENSG00000115657	ABCB6	3.814945596660695	1.4526993948681932e-4	5.242920332775099e-4	1.1379273160351457	NA	NA	NA	NA	NA
Astro.1	ENSG00000138785	INTS12	3.814841846140431	1.4533003207068773e-4	5.24406935592976e-4	0.8550983254798797	NA	NA	NA	NA	NA
Astro.1	ENSG00000177738	ANXA2R-OT1	3.8148175610643724	1.4534410143876347e-4	5.24406935592976e-4	0.8487023967498147	NA	NA	NA	NA	NA
Astro.1	ENSG00000214954	LRRC69	3.814355313385409	1.4561214607038594e-4	5.252211032931825e-4	1.1292030960438435	NA	NA	NA	NA	NA
Astro.1	ENSG00000255197	SLC39A13-AS1	3.8138804064025438	1.4588801700508752e-4	5.261395810487656e-4	1.4142980296794827	NA	NA	NA	NA	NA
Astro.1	ENSG00000196776	CD47	3.8137019499174984	1.4599180878896215e-4	5.26437284893842e-4	0.6950715302552567	0.6426174556696646	1370	1.4201525805177202	Excit.L6b	2.209950209083248
Astro.1	ENSG00000086544	ITPKC	3.8134020768401764	1.4616637433535507e-4	5.269900707158589e-4	0.9612909221592039	NA	NA	NA	NA	NA
Astro.1	ENSG00000117020	AKT3	3.8132067402521423	1.462801917701391e-4	5.273237055664892e-4	0.3502403634477826	0.8335410012870959	736	3.13668832356203	Vasc.Endo	3.763088220877647
Astro.1	ENSG00000105136	ZNF419	3.8118427910830626	1.4707726132196758e-4	5.300428353051712e-4	0.9920525489401029	NA	NA	NA	NA	NA
Astro.1	ENSG00000179950	PUF60	3.8112127142336276	1.4744684943970686e-4	5.312975031432218e-4	1.0083832019497507	NA	NA	NA	NA	NA
Astro.1	ENSG00000289214	ENSG00000289214	3.8109683196368436	1.4759044112399493e-4	5.317375881146546e-4	0.8940771781860835	NA	NA	NA	NA	NA
Astro.1	ENSG00000146834	MEPCE	3.8083921825067204	1.4911206864313763e-4	5.368294436985255e-4	0.9184986139745726	NA	NA	NA	NA	NA
Astro.1	ENSG00000055208	TAB2	3.806982582586751	1.4995091624971768e-4	5.396926223192453e-4	0.6428618558821271	0.579891110620984	1572	1.5633372143582616	Micro.3	2.695915122209998
Astro.1	ENSG00000158234	FAIM	3.8068935252527054	1.5000406310990835e-4	5.397652824231209e-4	1.0033791696086052	NA	NA	NA	NA	NA
Astro.1	ENSG00000160293	VAV2	3.8066699035769975	1.5013759241487036e-4	5.401291434437409e-4	1.2231856769860723	NA	NA	NA	NA	NA
Astro.1	ENSG00000111671	SPSB2	3.8064109932827863	1.5029233332316633e-4	5.406073479094297e-4	0.8300422265224121	NA	NA	NA	NA	NA
Astro.1	ENSG00000278384	ENSG00000278384	3.8059820978451047	1.5054899888753974e-4	5.413907591354541e-4	0.9646485231292774	NA	NA	NA	NA	NA
Astro.1	ENSG00000113194	FAF2	3.8059740440779213	1.5055382248597315e-4	5.413907591354541e-4	0.562095790838627	NA	NA	NA	NA	NA
Astro.1	ENSG00000233230	ENSG00000233230	3.8048010028670993	1.512579441281495e-4	5.437649580002241e-4	0.8930507186482678	NA	NA	NA	NA	NA
Astro.1	ENSG00000157017	GHRL	3.8044724732967516	1.5145570093213847e-4	5.443969058744403e-4	0.9697977569617533	NA	NA	NA	NA	NA
Astro.1	ENSG00000130669	PAK4	3.804405600430606	1.5149598458547622e-4	5.444627263274983e-4	0.9379035911564512	NA	NA	NA	NA	NA
Astro.1	ENSG00000251363	LINC02315	3.8043203286916762	1.5154736622014083e-4	5.445684070381511e-4	1.502884800327249	NA	NA	NA	NA	NA
Astro.1	ENSG00000285347	ENSG00000285347	3.803581381700093	1.519933173719872e-4	5.460916926892624e-4	0.7581965433066917	NA	NA	NA	NA	NA
Astro.1	ENSG00000247796	MOCS2-DT	3.802908049189657	1.52400747632801e-4	5.474761563265887e-4	0.9979096250273534	NA	NA	NA	NA	NA
Astro.1	ENSG00000164989	CCDC171	3.8006164826052027	1.5379509288197663e-4	5.523249857413596e-4	0.874078960835017	0.4468626229929377	1919	1.1398828439129745	Excit.L6_CT	2.5508574341671655
Astro.1	ENSG00000237480	ENSG00000237480	3.800381411152495	1.5393880457507955e-4	5.527609878815347e-4	0.8734673409332209	NA	NA	NA	NA	NA
Astro.1	ENSG00000146733	PSPH	3.799641758756613	1.5439181983496509e-4	5.542270455614132e-4	0.9556638973490666	NA	NA	NA	NA	NA
Astro.1	ENSG00000172936	MYD88	3.7987904439259275	1.5491478079823328e-4	5.559432683823636e-4	0.9619784459932292	NA	NA	NA	NA	NA
Astro.1	ENSG00000135862	LAMC1	3.7981080367657336	1.5533518751897424e-4	5.573712636432351e-4	1.66103511138924	NA	NA	NA	NA	NA
Astro.1	ENSG00000198715	GLMP	3.797731701974718	1.555674938708835e-4	5.580432104980447e-4	0.9061325139021356	NA	NA	NA	NA	NA
Astro.1	ENSG00000253125	ENSG00000253125	3.79658015107898	1.5628036666471336e-4	5.604381311073224e-4	0.7151901033992728	NA	NA	NA	NA	NA
Astro.1	ENSG00000172717	GARIN2	3.794990881409781	1.5726927033627106e-4	5.639015695016219e-4	0.9881361694127114	NA	NA	NA	NA	NA
Astro.1	ENSG00000238194	PHACTR3-AS1	3.79434882940257	1.5767044981903806e-4	5.651345431076568e-4	0.8614767031963374	NA	NA	NA	NA	NA
Astro.1	ENSG00000129566	TEP1	3.794331639759569	1.5768120383560693e-4	5.651345431076568e-4	1.2720574862584249	NA	NA	NA	NA	NA
Astro.1	ENSG00000267302	RNFT1-DT	3.792415918125454	1.5888404078523284e-4	5.693421634663141e-4	0.6775445332148613	NA	NA	NA	NA	NA
Astro.1	ENSG00000139496	NUP58	3.792388773586749	1.5890114618777353e-4	5.693421634663141e-4	0.5140910785454592	0.7809352160710165	892	0.8083175585806163	Excit.L2	1.0350635263285524
Astro.1	ENSG00000205531	NAP1L4	3.790999921072934	1.5977866566658206e-4	5.724035470894757e-4	0.48301014795291525	0.7780420932329881	907	1.0685322061414528	Oligo.2	1.3733604074059733
Astro.1	ENSG00000238198	LRIG2-DT	3.790696170221613	1.599711925150877e-4	5.730104293905571e-4	0.9791160419573234	NA	NA	NA	NA	NA
Astro.1	ENSG00000049883	PTCD2	3.790156960754692	1.6031349915853618e-4	5.741535639757951e-4	0.9120061079620406	NA	NA	NA	NA	NA
Astro.1	ENSG00000099899	TRMT2A	3.7897050727000043	1.6060090311247868e-4	5.750997657698297e-4	0.9208192916796744	NA	NA	NA	NA	NA
Astro.1	ENSG00000172399	MYOZ2	3.789149253659119	1.6095507392814993e-4	5.762847467041692e-4	0.9721540890201987	NA	NA	NA	NA	NA
Astro.1	ENSG00000170264	FAM161A	3.7890969316030088	1.6098845170084566e-4	5.763209813849979e-4	1.1395027399047795	NA	NA	NA	NA	NA
Astro.1	ENSG00000167333	TRIM68	3.7875923087655567	1.6195109061853548e-4	5.794858763425626e-4	0.8547104728294732	NA	NA	NA	NA	NA
Astro.1	ENSG00000066382	MPPED2	3.7875689645816566	1.619660685854959e-4	5.794858763425626e-4	1.9390107061310988	0.46738579743808584	1875	1.227924194193036	OPC.3	2.62721760251112
Astro.1	ENSG00000100815	TRIP11	3.7874030637709843	1.620725505653942e-4	5.797105705896427e-4	0.4452491052482039	0.8877309936357975	606	0.8156083255436861	Oligo.2	0.9187561675674685
Astro.1	ENSG00000164405	UQCRQ	3.787288268458052	1.6214626954759087e-4	5.798794284008229e-4	0.9281526002150305	NA	NA	NA	NA	NA
Astro.1	ENSG00000116885	OSCP1	3.787159198157697	1.6222919334800195e-4	5.800922671231585e-4	1.0469016957840622	NA	NA	NA	NA	NA
Astro.1	ENSG00000175854	SWI5	3.7869632447466177	1.6235516394780497e-4	5.803774331004637e-4	0.8869650903095416	NA	NA	NA	NA	NA
Astro.1	ENSG00000258454	ENSG00000258454	3.786513429395078	1.6264468100412458e-4	5.813262938529073e-4	0.8020064493768689	NA	NA	NA	NA	NA
Astro.1	ENSG00000119139	TJP2	3.7857909377897085	1.6311072073963803e-4	5.829079405722859e-4	1.287290708002107	NA	NA	NA	NA	NA
Astro.1	ENSG00000084072	PPIE	3.785513788210876	1.6328982849156146e-4	5.834638716684777e-4	0.9475235247981697	NA	NA	NA	NA	NA
Astro.1	ENSG00000141026	MED9	3.7852033472966986	1.6349067082618068e-4	5.84097292830559e-4	0.9173872851000016	NA	NA	NA	NA	NA
Astro.1	ENSG00000261641	ENSG00000261641	3.78508059062178	1.6357015349023724e-4	5.842127995802939e-4	0.46261351082608027	NA	NA	NA	NA	NA
Astro.1	ENSG00000153064	BANK1	3.784495872972511	1.6394924738264783e-4	5.853980331616734e-4	1.3069480263249151	NA	NA	NA	NA	NA
Astro.1	ENSG00000129696	TTI2	3.7842404673099486	1.641150959246347e-4	5.858213882184453e-4	0.9389549687192341	NA	NA	NA	NA	NA
Astro.1	ENSG00000287564	ENSG00000287564	3.7831378668156574	1.6483288956677144e-4	5.882988626623357e-4	1.275833236554904	NA	NA	NA	NA	NA
Astro.1	ENSG00000263990	ENSG00000263990	3.7829615005129975	1.649479782382416e-4	5.886248416969509e-4	0.9922628121221752	NA	NA	NA	NA	NA
Astro.1	ENSG00000288999	ENSG00000288999	3.782188912944774	1.6545302693064327e-4	5.90342117687738e-4	0.6176543595157901	NA	NA	NA	NA	NA
Astro.1	ENSG00000255410	ENSG00000255410	3.7814121872308393	1.659622494602264e-4	5.920737894650749e-4	0.8437901289215923	NA	NA	NA	NA	NA
Astro.1	ENSG00000135778	NTPCR	3.780854777450323	1.6632859795928483e-4	5.932099391812145e-4	0.8198895072928477	NA	NA	NA	NA	NA
Astro.1	ENSG00000167842	MIS12	3.780613268244578	1.6648756243913535e-4	5.936914372199992e-4	0.9209115877705883	NA	NA	NA	NA	NA
Astro.1	ENSG00000111786	SRSF9	3.7796317546740985	1.6713508169621997e-4	5.959147229399038e-4	0.6687659871635451	NA	NA	NA	NA	NA
Astro.1	ENSG00000171169	NAIF1	3.779481221781462	1.6723460013825885e-4	5.961837708856358e-4	0.8178084680462763	NA	NA	NA	NA	NA
Astro.1	ENSG00000265943	ENSG00000265943	3.7793061365103404	1.6735042058275238e-4	5.964250571034955e-4	0.9806695905483257	NA	NA	NA	NA	NA
Astro.1	ENSG00000076108	BAZ2A	3.779008966333431	1.6754717428963328e-4	5.968297217935609e-4	0.47342726770307675	NA	NA	NA	NA	NA
Astro.1	ENSG00000175029	CTBP2	3.7790015655529112	1.6755207706055882e-4	5.968297217935609e-4	0.9513625394138141	0.6380202342012384	1386	1.3404475439461636	Micro.1	2.1009483274841907
Astro.1	ENSG00000271259	ENSG00000271259	3.778995799626768	1.675558968885237e-4	5.968297217935609e-4	0.6989314467363903	NA	NA	NA	NA	NA
Astro.1	ENSG00000272622	ENSG00000272622	3.7789891448444055	1.6756030567061355e-4	5.968297217935609e-4	0.8883329940901553	NA	NA	NA	NA	NA
Astro.1	ENSG00000289473	ENSG00000289473	3.778669643141613	1.6777210365666754e-4	5.974982363627797e-4	1.1338529272190547	NA	NA	NA	NA	NA
Astro.1	ENSG00000291079	ENSG00000291079	3.7754735388869083	1.6990473231740354e-4	6.050063610899928e-4	0.9081237826539372	NA	NA	NA	NA	NA
Astro.1	ENSG00000100324	TAB1	3.775409518298899	1.6994771040633417e-4	6.050724517053104e-4	0.7974298759800839	NA	NA	NA	NA	NA
Astro.1	ENSG00000008130	NADK	3.7749024755403027	1.7028845864991256e-4	6.061985354611167e-4	0.7510368003622229	NA	NA	NA	NA	NA
Astro.1	ENSG00000165917	RAPSN	3.773982192750437	1.709085617662687e-4	6.081813853460977e-4	0.4682844405518615	NA	NA	NA	NA	NA
Astro.1	ENSG00000109063	MYH3	3.7739665881654525	1.7091909473568296e-4	6.081813853460977e-4	0.8859220064725777	NA	NA	NA	NA	NA
Astro.1	ENSG00000203993	ARRDC1-AS1	3.773765642401109	1.7105478616675167e-4	6.084894632805206e-4	0.9519824503147216	NA	NA	NA	NA	NA
Astro.1	ENSG00000112242	E2F3	3.773023597398686	1.715567422716009e-4	6.10012350909782e-4	1.3155961384050514	NA	NA	NA	NA	NA
Astro.1	ENSG00000255158	ENSG00000255158	3.7723272750528887	1.7202903106869352e-4	6.116039296818114e-4	0.9564126022641638	NA	NA	NA	NA	NA
Astro.1	ENSG00000164062	APEH	3.771868167867497	1.7234109564432933e-4	6.125376290973151e-4	0.9288905288716662	NA	NA	NA	NA	NA
Astro.1	ENSG00000263081	ENSG00000263081	3.7714174040917423	1.726480078145592e-4	6.134524854667017e-4	0.5440874074429605	NA	NA	NA	NA	NA
Astro.1	ENSG00000177932	ZNF354C	3.771249455210499	1.7276249100888955e-4	6.137712583799689e-4	1.133335233304809	NA	NA	NA	NA	NA
Astro.1	ENSG00000152763	DNAI4	3.7711281099421687	1.7284525111435398e-4	6.139444220766322e-4	1.2675960821221748	NA	NA	NA	NA	NA
Astro.1	ENSG00000004975	DVL2	3.7711053409609923	1.7286078421423174e-4	6.139444220766322e-4	0.9114686938629922	NA	NA	NA	NA	NA
Astro.1	ENSG00000121940	CLCC1	3.770608295474393	1.7320019870825914e-4	6.150617546561567e-4	0.6250745409473684	NA	NA	NA	NA	NA
Astro.1	ENSG00000089351	GRAMD1A	3.769985496443283	1.7362637195729894e-4	6.164868171803793e-4	0.7367078783943591	NA	NA	NA	NA	NA
Astro.1	ENSG00000267508	ZNF285	3.7692243727109465	1.7414854029362587e-4	6.181637055545121e-4	1.0908313052419558	NA	NA	NA	NA	NA
Astro.1	ENSG00000100263	RHBDD3	3.7686255731917355	1.7456038554699947e-4	6.195368596182537e-4	1.019452995392551	NA	NA	NA	NA	NA
Astro.1	ENSG00000239300	ENSG00000239300	3.767984804091653	1.750021129174074e-4	6.208824714885487e-4	1.0438138828497177	NA	NA	NA	NA	NA
Astro.1	ENSG00000182154	MRPL41	3.767966579469249	1.7501469182193354e-4	6.208824714885487e-4	1.05716004959435	NA	NA	NA	NA	NA
Astro.1	ENSG00000114346	ECT2	3.7677712985619647	1.7514953106497724e-4	6.212718837374945e-4	1.0392632264828723	NA	NA	NA	NA	NA
Astro.1	ENSG00000176009	ASCL3	3.7677316126312363	1.751769457096382e-4	6.212801938864799e-4	0.49074183933750437	NA	NA	NA	NA	NA
Astro.1	ENSG00000289890	ENSG00000289890	3.767640372483858	1.7523998882131437e-4	6.214148430154794e-4	0.6590287441401503	NA	NA	NA	NA	NA
Astro.1	ENSG00000224877	NDUFAF8	3.7673968294851052	1.75408371480932e-4	6.219229425236078e-4	0.8533885603522765	NA	NA	NA	NA	NA
Astro.1	ENSG00000290396	ENSG00000290396	3.766969168476764	1.7570441991500072e-4	6.228834800420198e-4	1.040090033277254	NA	NA	NA	NA	NA
Astro.1	ENSG00000196967	ZNF585A	3.7666827426555223	1.7590296135193477e-4	6.234981236305168e-4	0.8287828500506734	NA	NA	NA	NA	NA
Astro.1	ENSG00000110756	HPS5	3.7645983796577194	1.7735415369460298e-4	6.283723089151076e-4	0.7222460369132435	NA	NA	NA	NA	NA
Astro.1	ENSG00000229335	DANT1	3.7643589626864946	1.7752156266661993e-4	6.288621401360528e-4	1.0298364906500146	NA	NA	NA	NA	NA
Astro.1	ENSG00000227518	MIR1302-9HG	3.764328089539766	1.7754316111347155e-4	6.288621401360528e-4	0.6268714706793389	NA	NA	NA	NA	NA
Astro.1	ENSG00000164081	TEX264	3.763871430852092	1.7786292271162798e-4	6.299047055586882e-4	0.8472912741085162	NA	NA	NA	NA	NA
Astro.1	ENSG00000008128	CDK11A	3.763144784617485	1.7837285348477894e-4	6.316203642973453e-4	0.8018379208524833	NA	NA	NA	NA	NA
Astro.1	ENSG00000106100	NOD1	3.7627076971856614	1.78680246546185e-4	6.325280727734948e-4	1.3730250914840212	NA	NA	NA	NA	NA
Astro.1	ENSG00000088986	DYNLL1	3.762608408153438	1.7875014363544136e-4	6.326740996838315e-4	0.8397478287509657	NA	NA	NA	NA	NA
Astro.1	ENSG00000188895	MSL1	3.7625765728553535	1.7877256037070977e-4	6.326740996838315e-4	0.6071455681571953	NA	NA	NA	NA	NA
Astro.1	ENSG00000275342	PRAG1	3.762273731238775	1.789859378698224e-4	6.332483638512563e-4	1.29874157891607	NA	NA	NA	NA	NA
Astro.1	ENSG00000005469	CROT	3.76221960919349	1.7902409667666018e-4	6.332929501281426e-4	0.8829070105542556	NA	NA	NA	NA	NA
Astro.1	ENSG00000261173	DNAJA2-DT	3.761733341580047	1.7936728401480638e-4	6.344163999267631e-4	0.8319048674580045	NA	NA	NA	NA	NA
Astro.1	ENSG00000115363	EVA1A	3.7614365916390597	1.7957702203533796e-4	6.350675904146817e-4	0.8996077939913926	NA	NA	NA	NA	NA
Astro.1	ENSG00000117625	RCOR3	3.7613053385546458	1.7966986322881127e-4	6.353052526840672e-4	0.34465269048028063	0.7994831156760482	837	1.1690748898667744	Excit.L2_5.2	1.4622884047753741
Astro.1	ENSG00000186480	INSIG1	3.7612589340869786	1.7970269800481596e-4	6.353306971835269e-4	1.1282855808398786	NA	NA	NA	NA	NA
Astro.1	ENSG00000143303	METTL25B	3.760513643272688	1.8023082416641394e-4	6.370160922612662e-4	0.9602712174042353	NA	NA	NA	NA	NA
Astro.1	ENSG00000100162	CENPM	3.7603244694323017	1.8036510847826807e-4	6.373997986439651e-4	0.47712215014252735	NA	NA	NA	NA	NA
Astro.1	ENSG00000246334	PRR7-AS1	3.7594963736239766	1.8095403879081685e-4	6.392986999196524e-4	0.866157854259808	NA	NA	NA	NA	NA
Astro.1	ENSG00000124444	ZNF576	3.7591322024749596	1.8121360517830412e-4	6.401244670446722e-4	0.9127604653401628	NA	NA	NA	NA	NA
Astro.1	ENSG00000181234	TMEM132C	3.7586546054818566	1.8155454836800064e-4	6.411460322871677e-4	2.1762835769093223	0.5081696161739325	1784	1.6521694751438498	Inhib.Chandelier	3.251216567380049
Astro.1	ENSG00000285741	ENSG00000285741	3.7585942008921474	1.8159771252814847e-4	6.412070841333027e-4	1.636978031848892	NA	NA	NA	NA	NA
Astro.1	ENSG00000141905	NFIC	3.757769040953327	1.8218832724726177e-4	6.432008475832949e-4	0.6550186468455056	0.7137870750293765	1142	0.8804674516524222	Micro.1	1.2335155432958573
Astro.1	ENSG00000116678	LEPR	3.7576708684492637	1.8225871527038012e-4	6.4335768723647e-4	0.9150296436035829	NA	NA	NA	NA	NA
Astro.1	ENSG00000256061	DNAAF4	3.7574690963679713	1.824034628465394e-4	6.437769276936684e-4	1.229799105823452	NA	NA	NA	NA	NA
Astro.1	ENSG00000205307	SAP25	3.756456647934653	1.8313141053116178e-4	6.462409136855342e-4	1.2686119540323657	NA	NA	NA	NA	NA
Astro.1	ENSG00000150636	CCDC102B	3.7564256369338245	1.8315375047673555e-4	6.462409136855342e-4	0.8020831512592825	NA	NA	NA	NA	NA
Astro.1	ENSG00000272662	TIMMDC1-DT	3.7563427872679083	1.832134469491001e-4	6.463028142934112e-4	0.4108965755692775	NA	NA	NA	NA	NA
Astro.1	ENSG00000151612	ZNF827	3.7563288969881063	1.8322345724016198e-4	6.463028142934112e-4	1.676036361743077	0.6959765222854958	1193	1.261628350992816	OPC.3	1.812745560510854
Astro.1	ENSG00000278668	ENSG00000278668	3.7551552347203745	1.840711416934257e-4	6.492005253576841e-4	0.9252645426254672	NA	NA	NA	NA	NA
Astro.1	ENSG00000213397	HAUS7	3.7549564581983885	1.8421507437152312e-4	6.496144926604457e-4	0.9927965457938689	NA	NA	NA	NA	NA
Astro.1	ENSG00000136826	KLF4	3.7549207433000142	1.8424094650595693e-4	6.496144926604457e-4	1.2410941086148872	NA	NA	NA	NA	NA
Astro.1	ENSG00000213967	ZNF726	3.7548170816038446	1.843160591775522e-4	6.497652648484137e-4	0.9685025116634881	NA	NA	NA	NA	NA
Astro.1	ENSG00000284602	ENSG00000284602	3.7547321813283836	1.8437759890854168e-4	6.498189305864974e-4	0.8860503924647395	NA	NA	NA	NA	NA
Astro.1	ENSG00000149809	TM7SF2	3.7543811802331764	1.8463222647895677e-4	6.50623801500078e-4	1.119988077415786	NA	NA	NA	NA	NA
Astro.1	ENSG00000264635	ENSG00000264635	3.754174172895142	1.8478255149088639e-4	6.510572223213916e-4	0.6661202572697348	NA	NA	NA	NA	NA
Astro.1	ENSG00000108528	SLC25A11	3.7541394630520064	1.8480776843457096e-4	6.510572223213916e-4	0.9545424025167876	NA	NA	NA	NA	NA
Astro.1	ENSG00000230424	EMC1-AS1	3.753929266902697	1.8496054664591207e-4	6.51380879086526e-4	0.9347053317573316	NA	NA	NA	NA	NA
Astro.1	ENSG00000111011	RSRC2	3.753904576061297	1.849785006510042e-4	6.51380879086526e-4	0.5341186871177837	NA	NA	NA	NA	NA
Astro.1	ENSG00000184831	APOO	3.753791554747003	1.8506070532259495e-4	6.515777604282328e-4	0.9780644014024321	NA	NA	NA	NA	NA
Astro.1	ENSG00000232725	PLXNB3-AS1	3.7535794985993394	1.8521503459147155e-4	6.52028492282521e-4	0.858240913192652	NA	NA	NA	NA	NA
Astro.1	ENSG00000286886	ENSG00000286886	3.752670563131898	1.8587790947782824e-4	6.54269118872242e-4	0.6107028293719856	NA	NA	NA	NA	NA
Astro.1	ENSG00000185624	P4HB	3.7519909038487893	1.8637503511681336e-4	6.559257733552954e-4	0.6665330519422468	NA	NA	NA	NA	NA
Astro.1	ENSG00000140829	DHX38	3.7519252717746543	1.8642310684151525e-4	6.560017874939999e-4	0.8210087241705666	NA	NA	NA	NA	NA
Astro.1	ENSG00000198521	ZNF43	3.7515639280779496	1.866879794786853e-4	6.567954547051599e-4	0.6207451009202787	NA	NA	NA	NA	NA
Astro.1	ENSG00000222042	ENSG00000222042	3.751522496552326	1.8671837230288188e-4	6.567954547051599e-4	1.2895322544877217	NA	NA	NA	NA	NA
Astro.1	ENSG00000203778	FAM229B	3.7504836408021194	1.8748196776966286e-4	6.5935327296796e-4	1.231428241003736	NA	NA	NA	NA	NA
Astro.1	ENSG00000234162	ENSG00000234162	3.7504269081870616	1.8752375278131863e-4	6.594066402612566e-4	1.006668966767764	NA	NA	NA	NA	NA
Astro.1	ENSG00000248779	ENSG00000248779	3.7492712337034693	1.8837684721572414e-4	6.62126396320428e-4	0.5924072956476629	NA	NA	NA	NA	NA
Astro.1	ENSG00000285807	ENSG00000285807	3.74927053434661	1.8837736457058183e-4	6.62126396320428e-4	0.6494628400477256	NA	NA	NA	NA	NA
Astro.1	ENSG00000286485	ENSG00000286485	3.7482377738890182	1.8914281867149924e-4	6.645341055834044e-4	0.40646988114227006	NA	NA	NA	NA	NA
Astro.1	ENSG00000160055	TMEM234	3.7460563509176943	1.9076926514408844e-4	6.699634906845962e-4	0.9696216542834241	NA	NA	NA	NA	NA
Astro.1	ENSG00000128606	LRRC17	3.745862352081441	1.909145443978704e-4	6.703642570081999e-4	1.0373602541614733	NA	NA	NA	NA	NA
Astro.1	ENSG00000274460	ENSG00000274460	3.745831728457272	1.9093748692348164e-4	6.703642570081999e-4	0.8633481967768375	NA	NA	NA	NA	NA
Astro.1	ENSG00000126870	DYNC2I1	3.7457732360854106	1.9098131529669428e-4	6.704231467703761e-4	0.7196555158979779	0.7178800548999346	1127	1.0671533083006657	Excit.L5.2	1.4865342768847596
Astro.1	ENSG00000123342	MMP19	3.744710530279017	1.9177925240944382e-4	6.730335469063897e-4	0.6882929576046581	NA	NA	NA	NA	NA
Astro.1	ENSG00000137337	MDC1	3.743871251338557	1.9241164531512943e-4	6.751572601117116e-4	0.8363303941665217	NA	NA	NA	NA	NA
Astro.1	ENSG00000184602	SNN	3.7437725612165735	1.924861367231718e-4	6.753230168483926e-4	1.1242566636950686	NA	NA	NA	NA	NA
Astro.1	ENSG00000290048	ENSG00000290048	3.743342412580042	1.928111304899913e-4	6.763674707732141e-4	0.9788983225931123	NA	NA	NA	NA	NA
Astro.1	ENSG00000249304	ENSG00000249304	3.7430642609984695	1.930215595681359e-4	6.770098012878142e-4	0.4411428523414529	NA	NA	NA	NA	NA
Astro.1	ENSG00000259762	ENSG00000259762	3.7427469336547463	1.9326189013297811e-4	6.777568125523914e-4	0.3830821060342246	NA	NA	NA	NA	NA
Astro.1	ENSG00000113360	DROSHA	3.7425243520273783	1.9343063226299892e-4	6.78252591973555e-4	0.46956987075381934	NA	NA	NA	NA	NA
Astro.1	ENSG00000164054	SHISA5	3.7418812403685413	1.939189634189576e-4	6.79772515705442e-4	0.8980296629570955	NA	NA	NA	NA	NA
Astro.1	ENSG00000102103	PQBP1	3.7416915293447293	1.94063237351651e-4	6.801820398265788e-4	0.8654252357994474	NA	NA	NA	NA	NA
Astro.1	ENSG00000248668	OXCT1-AS1	3.7411469814363625	1.9447792371671214e-4	6.815390962664583e-4	0.6127401089364789	NA	NA	NA	NA	NA
Astro.1	ENSG00000167470	MIDN	3.741018684617727	1.945757461652916e-4	6.817854906640167e-4	0.8519581735417119	NA	NA	NA	NA	NA
Astro.1	ENSG00000272180	ENSG00000272180	3.7408982486021243	1.9466761713054893e-4	6.820109645829214e-4	0.691975627051582	NA	NA	NA	NA	NA
Astro.1	ENSG00000272599	ENSG00000272599	3.7401253337398246	1.9525818429631374e-4	6.83886615810976e-4	0.7624943882356233	NA	NA	NA	NA	NA
Astro.1	ENSG00000255468	B4GAT1-DT	3.7400737084311686	1.9529769007044394e-4	6.839283154247599e-4	1.0121913511694487	NA	NA	NA	NA	NA
Astro.1	ENSG00000132471	WBP2	3.739225526147193	1.9594783157651907e-4	6.861081343035386e-4	0.7195070386599212	NA	NA	NA	NA	NA
Astro.1	ENSG00000286782	ENSG00000286782	3.739080741715109	1.96059013844601e-4	6.864004468874277e-4	0.9207587715147222	NA	NA	NA	NA	NA
Astro.1	ENSG00000197563	PIGN	3.738166715474437	1.9676228086391403e-4	6.88473498984438e-4	0.4525557000812416	0.7653195299935428	965	0.9029038422527995	Oligo.2	1.1797736851957998
Astro.1	ENSG00000261587	TMEM249	3.7378030699615374	1.9704273540355132e-4	6.892601613918692e-4	0.6838810166063245	NA	NA	NA	NA	NA
Astro.1	ENSG00000235096	ENSG00000235096	3.736641362207551	1.9794120270621654e-4	6.920122746980877e-4	0.700409478800692	NA	NA	NA	NA	NA
Astro.1	ENSG00000116791	CRYZ	3.7363331722251787	1.98180203792504e-4	6.927500987414655e-4	0.9363473894805521	NA	NA	NA	NA	NA
Astro.1	ENSG00000132718	SYT11	3.7362685991698457	1.9823031454589717e-4	6.927808398855608e-4	1.025693477415537	0.8199628606271305	771	1.4954198352773562	Inhib.Chandelier	1.8237653277779158
Astro.1	ENSG00000147059	SPIN2A	3.7362497908353167	1.9824491265651783e-4	6.927808398855608e-4	0.6670341842882336	NA	NA	NA	NA	NA
Astro.1	ENSG00000267723	ENSG00000267723	3.7349069557497088	1.9928977424323984e-4	6.963339827619125e-4	1.0917594786922218	NA	NA	NA	NA	NA
Astro.1	ENSG00000286226	ENSG00000286226	3.734700457092998	1.9945091010219044e-4	6.967005289444995e-4	0.7126470838667526	NA	NA	NA	NA	NA
Astro.1	ENSG00000130529	TRPM4	3.7343371799834406	1.9973468156101918e-4	6.975934332744264e-4	1.1425175567607428	NA	NA	NA	NA	NA
Astro.1	ENSG00000251260	WDFY3-AS1	3.7339285135683387	2.0005436266151092e-4	6.986114862954115e-4	0.8429467181815122	NA	NA	NA	NA	NA
Astro.1	ENSG00000282876	ENSG00000282876	3.733864215957406	2.001047035658642e-4	6.986888198340306e-4	0.47218948014150774	NA	NA	NA	NA	NA
Astro.1	ENSG00000290875	GLUD1P2	3.7334469589550703	2.0043167882691747e-4	6.995887515995582e-4	1.0249491584452937	NA	NA	NA	NA	NA
Astro.1	ENSG00000290763	SDHAP1	3.73342724426493	2.0044714028881613e-4	6.995887515995582e-4	0.5009509606065454	NA	NA	NA	NA	NA
Astro.1	ENSG00000214279	SCART1	3.7329861774531623	2.0079334535286236e-4	7.006983661236346e-4	1.0340600737465044	NA	NA	NA	NA	NA
Astro.1	ENSG00000138587	MNS1	3.73276542214547	2.009668332734817e-4	7.011063112089084e-4	1.0877675252618695	NA	NA	NA	NA	NA
Astro.1	ENSG00000196668	LINC00173	3.7325538536374427	2.0113323380184771e-4	7.015880537175938e-4	1.2132404007563597	NA	NA	NA	NA	NA
Astro.1	ENSG00000175213	ZNF408	3.7319261246858564	2.0162771157919077e-4	7.029170924215457e-4	0.7800447507167297	NA	NA	NA	NA	NA
Astro.1	ENSG00000170092	SPDYE5	3.731641883452687	2.0185199155153783e-4	7.035999930576884e-4	0.9713368967328267	NA	NA	NA	NA	NA
Astro.1	ENSG00000228049	POLR2J2	3.7313775046110695	2.0206080984210283e-4	7.042288140488479e-4	0.8654817499790042	NA	NA	NA	NA	NA
Astro.1	ENSG00000162694	EXTL2	3.731156936147607	2.0223518024535861e-4	7.047374161833759e-4	0.85154735075229	NA	NA	NA	NA	NA
Astro.1	ENSG00000263307	RSL1D1-DT	3.730994533300736	2.0236365831405992e-4	7.050859748344213e-4	0.7324871063990641	NA	NA	NA	NA	NA
Astro.1	ENSG00000231563	ENSG00000231563	3.7303119710370076	2.0290447844593915e-4	7.067715737827344e-4	0.9072450998016249	NA	NA	NA	NA	NA
Astro.1	ENSG00000225328	LINC01594	3.729217556647632	2.0377446405994018e-4	7.097022093331438e-4	0.5356957844449739	NA	NA	NA	NA	NA
Astro.1	ENSG00000286561	ENSG00000286561	3.7285823736147767	2.0428100010514599e-4	7.113663831654747e-4	0.8423182073664814	NA	NA	NA	NA	NA
Astro.1	ENSG00000285879	ENSG00000285879	3.7282467785485154	2.0454910340494077e-4	7.121999132182707e-4	0.8040626668604196	NA	NA	NA	NA	NA
Astro.1	ENSG00000085185	BCORL1	3.728158690664481	2.0461953070460959e-4	7.123450366479664e-4	0.8183810714673456	NA	NA	NA	NA	NA
Astro.1	ENSG00000268584	ENSG00000268584	3.7279297623040875	2.0480266832948864e-4	7.128824443327333e-4	0.7890357916340783	NA	NA	NA	NA	NA
Astro.1	ENSG00000257906	LINC02156	3.72769513786915	2.0499052270217432e-4	7.134361169325674e-4	0.6501282729677387	NA	NA	NA	NA	NA
Astro.1	ENSG00000143183	TMCO1	3.727261366714977	2.0533825286002435e-4	7.145459775131868e-4	0.6956774294022818	NA	NA	NA	NA	NA
Astro.1	ENSG00000137288	UQCC2	3.7269037840959793	2.0562532415395687e-4	7.154444724143572e-4	0.8517250182581598	NA	NA	NA	NA	NA
Astro.1	ENSG00000268858	ENSG00000268858	3.7267984539653383	2.057099563182826e-4	7.155380007814491e-4	0.6914763987655208	NA	NA	NA	NA	NA
Astro.1	ENSG00000267940	ENSG00000267940	3.7250009933361903	0.00020715926691373076	7.203770185408712e-4	0.8293688259004153	NA	NA	NA	NA	NA
Astro.1	ENSG00000109846	CRYAB	3.7245014769524856	2.0756373452105045e-4	7.216822423785085e-4	1.7224093440252948	NA	NA	NA	NA	NA
Astro.1	ENSG00000124749	COL21A1	3.724328028263277	2.0770435280417058e-4	7.220698460279667e-4	1.8857712081863418	NA	NA	NA	NA	NA
Astro.1	ENSG00000291153	STAG3L4	3.724038513492195	2.0793926781924606e-4	7.227118876320634e-4	0.6263865990452959	NA	NA	NA	NA	NA
Astro.1	ENSG00000110536	PTPMT1	3.7240285371335795	2.0794736718388263e-4	7.227118876320634e-4	0.9017281934180222	NA	NA	NA	NA	NA
Astro.1	ENSG00000137502	RAB30	3.723054765319155	2.0873935931540333e-4	7.25362687398078e-4	1.2269371209772033	0.6083124677341423	1483	0.8765985873400033	Oligo.2	1.4410334060802337
Astro.1	ENSG00000254568	ENSG00000254568	3.7228727295341733	2.0888772787293144e-4	7.257764857951824e-4	0.3438697722060879	NA	NA	NA	NA	NA
Astro.1	ENSG00000146247	PHIP	3.7225202434954876	2.0917530426207786e-4	7.265719147202536e-4	0.34754897743148666	0.8220639824190215	761	1.9436717215736636	Oligo.2	2.3643801007485785
Astro.1	ENSG00000277369	ENSG00000277369	3.7213870773952573	2.1010232514826258e-4	7.296896450138678e-4	0.5324528612122958	NA	NA	NA	NA	NA
Astro.1	ENSG00000185201	IFITM2	3.720700739691769	2.1066568232611772e-4	7.313386954386659e-4	1.231924648173159	NA	NA	NA	NA	NA
Astro.1	ENSG00000232729	GTF2I-AS1	3.7200698794073768	2.1118475574283369e-4	7.330379951404145e-4	1.0325702555219982	NA	NA	NA	NA	NA
Astro.1	ENSG00000234284	ZNF879	3.7180197321470505	2.1287994186863334e-4	7.385083241641796e-4	0.8686086088384009	NA	NA	NA	NA	NA
Astro.1	ENSG00000285820	ENSG00000285820	3.71774204103272	2.131105354895837e-4	7.392047969529513e-4	1.2599460156258424	NA	NA	NA	NA	NA
Astro.1	ENSG00000260572	PPM1L-DT	3.717394494731929	2.1339946761575446e-4	7.401034020319658e-4	0.7897234360849128	NA	NA	NA	NA	NA
Astro.1	ENSG00000138376	BARD1	3.717274419977415	2.134993772030192e-4	7.403462870264226e-4	1.2151971209464472	NA	NA	NA	NA	NA
Astro.1	ENSG00000260625	RUSF1-DT	3.716704426692462	2.139742471171892e-4	7.418891623847696e-4	0.7849630035883767	NA	NA	NA	NA	NA
Astro.1	ENSG00000133247	KMT5C	3.7158681925380708	2.1467272441967313e-4	7.442067866703274e-4	1.0070431939620872	NA	NA	NA	NA	NA
Astro.1	ENSG00000162415	ZSWIM5	3.7156380896769186	2.1486529722898875e-4	7.44666023123684e-4	1.0732961144950854	0.7504013664089081	1013	1.343891791789864	Inhib.Pax6	1.790897314354771
Astro.1	ENSG00000271966	ARFGEF1-DT	3.7155084092318553	2.1497389821192325e-4	7.449382181081609e-4	0.6085931251026843	NA	NA	NA	NA	NA
Astro.1	ENSG00000283122	HYMAI	3.7154638928290527	2.1501119040715289e-4	7.449632687764609e-4	1.0339959953516626	NA	NA	NA	NA	NA
Astro.1	ENSG00000172977	KAT5	3.7138538678499318	2.1636403405392776e-4	7.494339972316865e-4	0.8847977293906953	NA	NA	NA	NA	NA
Astro.1	ENSG00000177971	IMP3	3.713820374695171	2.1639226191253903e-4	7.494339972316865e-4	0.889161550634038	NA	NA	NA	NA	NA
Astro.1	ENSG00000196218	RYR1	3.7135752382467713	2.165989671166742e-4	7.500450538221335e-4	1.6494303478221088	NA	NA	NA	NA	NA
Astro.1	ENSG00000118369	USP35	3.7135181872576686	2.1664710057283529e-4	7.501069096262202e-4	1.0056043018579355	NA	NA	NA	NA	NA
Astro.1	ENSG00000130303	BST2	3.7133535282623433	2.1678607845116745e-4	7.504832388963299e-4	1.5700992696815426	NA	NA	NA	NA	NA
Astro.1	ENSG00000255867	DENND5B-AS1	3.7126014790287947	2.1742190064285755e-4	7.524741198226271e-4	0.843202899346965	NA	NA	NA	NA	NA
Astro.1	ENSG00000152056	AP1S3	3.7125307777835177	2.174817653161252e-4	7.52576196695096e-4	1.0962790782358451	NA	NA	NA	NA	NA
Astro.1	ENSG00000267042	ENSG00000267042	3.7122094481742867	2.1775403923920028e-4	7.534131656447057e-4	0.9234676623625331	NA	NA	NA	NA	NA
Astro.1	ENSG00000072506	HSD17B10	3.7118866629153158	2.1802786930865534e-4	7.542552843038503e-4	0.8791276693630066	NA	NA	NA	NA	NA
Astro.1	ENSG00000250354	ENSG00000250354	3.7117394305072366	2.1815287924308182e-4	7.545824047520335e-4	1.057906364922221	NA	NA	NA	NA	NA
Astro.1	ENSG00000259649	ENSG00000259649	3.71143075767272	2.1841518147367676e-4	7.553186050599956e-4	0.9765640986499974	NA	NA	NA	NA	NA
Astro.1	ENSG00000198743	SLC5A3	3.7114172346888505	2.184266797360746e-4	7.553186050599956e-4	1.0121050017995683	NA	NA	NA	NA	NA
Astro.1	ENSG00000261188	TFIP11-DT	3.7112260177045013	2.185893278055315e-4	7.557755745808665e-4	0.8459156145681972	NA	NA	NA	NA	NA
Astro.1	ENSG00000205682	ENSG00000205682	3.7110532902917948	2.1873634665340303e-4	7.561783858916472e-4	0.9209855249369936	NA	NA	NA	NA	NA
Astro.1	ENSG00000135317	SNX14	3.71101646190552	2.187677055664499e-4	7.561813005909651e-4	0.3168570861133978	0.7829017571300957	881	1.2744912791330394	Excit.L5_6_NP	1.6279070362608161
Astro.1	ENSG00000181826	RELL1	3.7109061158417767	2.1886168918057967e-4	7.562951691388599e-4	1.3306169711234943	NA	NA	NA	NA	NA
Astro.1	ENSG00000224349	FAM135A-AS1	3.710570549184054	2.1914773034898343e-4	7.571780198058853e-4	0.5962416752775512	NA	NA	NA	NA	NA
Astro.1	ENSG00000188687	SLC4A5	3.7099663062356014	2.1966368116619847e-4	7.588548751287325e-4	1.0763453198231718	NA	NA	NA	NA	NA
Astro.1	ENSG00000136425	CIB2	3.70964149552807	2.1994150229419091e-4	7.597087296975259e-4	0.9787943343396037	NA	NA	NA	NA	NA
Astro.1	ENSG00000236935	ENSG00000236935	3.709016375746069	2.2047711764301145e-4	7.614526794695224e-4	0.6992085318268324	NA	NA	NA	NA	NA
Astro.1	ENSG00000014919	COX15	3.7087390557858617	2.2071512357614526e-4	7.621684451249832e-4	0.7567656450413993	NA	NA	NA	NA	NA
Astro.1	ENSG00000173124	ACSM6	3.7069803456346495	2.2223014522485763e-4	7.671963199520568e-4	1.0650131363398017	NA	NA	NA	NA	NA
Astro.1	ENSG00000152779	SLC16A12	3.7061486315478653	2.2295001685596614e-4	7.69564203606469e-4	1.4176407338795438	NA	NA	NA	NA	NA
Astro.1	ENSG00000084693	AGBL5	3.7060519951317143	2.230338003885679e-4	7.697461801711298e-4	0.9744181542010454	NA	NA	NA	NA	NA
Astro.1	ENSG00000162927	PUS10	3.705944354201256	2.2312715966063895e-4	7.699611497549969e-4	0.7501063444510171	NA	NA	NA	NA	NA
Astro.1	ENSG00000136560	TANK	3.705336033298167	2.2365546031563935e-4	7.714619023693684e-4	0.4622215053758188	0.5230129866050853	1747	0.9987182641323464	Vasc.VLMC	1.9095477353537589
Astro.1	ENSG00000066933	MYO9A	3.7050968860662814	2.2386347132932074e-4	7.720719303466344e-4	0.4798038151414192	0.7143703274047817	1140	1.8012958418883709	Excit.L6b	2.5215154840378857
Astro.1	ENSG00000287962	ENSG00000287962	3.7048858552077855	2.2404717769679478e-4	7.725979770841323e-4	0.9382101225757882	NA	NA	NA	NA	NA
Astro.1	ENSG00000289121	ENSG00000289121	3.704797458150288	2.2412417112683205e-4	7.727559427470291e-4	0.7476407901229384	NA	NA	NA	NA	NA
Astro.1	ENSG00000100075	SLC25A1	3.7046136671140344	2.2428433191197693e-4	7.730930233382652e-4	0.909343138198468	NA	NA	NA	NA	NA
Astro.1	ENSG00000291026	ENSG00000291026	3.7044328218735996	2.2444203067794642e-4	7.735290014185692e-4	0.4273998835336225	NA	NA	NA	NA	NA
Astro.1	ENSG00000108599	AKAP10	3.703777118205092	2.2501468518989636e-4	7.753947850098222e-4	0.5006640227106142	0.6676298485587222	1284	1.0758711783103647	Macro	1.6114785470316417
Astro.1	ENSG00000148143	ZNF462	3.702981221093627	2.2571162242825184e-4	7.776882652630813e-4	1.8243462076149595	0.5412411856154763	1692	1.6954476348045866	OPC.3	3.1325177755580373
Astro.1	ENSG00000141294	LRRC46	3.701438634708509	2.2706818988337896e-4	7.821448075215639e-4	0.5475580941954239	NA	NA	NA	NA	NA
Astro.1	ENSG00000270130	ENSG00000270130	3.6996093321187793	2.2868683289443333e-4	7.870710091950972e-4	0.897787919696782	NA	NA	NA	NA	NA
Astro.1	ENSG00000246228	CASC8	3.6995907494943667	2.287033310892232e-4	7.870710091950972e-4	0.6408128913988892	NA	NA	NA	NA	NA
Astro.1	ENSG00000265749	ENSG00000265749	3.6988912325920627	2.293251970084901e-4	7.88932164635622e-4	0.5471200161645732	NA	NA	NA	NA	NA
Astro.1	ENSG00000291055	ENSG00000291055	3.697866204194102	2.3023931227066335e-4	7.918570656581592e-4	0.8548011339163222	NA	NA	NA	NA	NA
Astro.1	ENSG00000268592	RAET1E-AS1	3.69705311962779	2.309668520230533e-4	7.942490415114156e-4	1.1311824235045336	NA	NA	NA	NA	NA
Astro.1	ENSG00000157106	SMG1	3.696473777569763	2.3148655924572694e-4	7.959257580281828e-4	0.3036821530150448	0.6872914614265775	1219	1.1784556587843686	Vasc.Endo	1.7146374208378867
Astro.1	ENSG00000140995	DEF8	3.696285103203828	2.3165604948192532e-4	7.963980169481284e-4	0.7898999280327849	NA	NA	NA	NA	NA
Astro.1	ENSG00000111077	TNS2	3.6959093473330173	2.319939466034559e-4	7.972278459067588e-4	1.4562710420017526	NA	NA	NA	NA	NA
Astro.1	ENSG00000175115	PACS1	3.695296696192128	2.3254586458479933e-4	7.990136611773888e-4	0.5113867020953297	0.7574430297972853	993	1.423178627812747	Excit.L6b	1.8789249776232448
Astro.1	ENSG00000156709	AIFM1	3.6951256131811467	2.3270020814688974e-4	7.994331287785842e-4	0.8600504162037295	NA	NA	NA	NA	NA
Astro.1	ENSG00000284491	THSD8	3.6950015195590478	2.3281222019578255e-4	7.997070718674095e-4	0.6402826143801078	NA	NA	NA	NA	NA
Astro.1	ENSG00000116406	EDEM3	3.6945909617178874	2.3318316803833878e-4	8.008702569632758e-4	0.5552752138211623	0.7729525460321569	931	0.7603944061556259	Excit.L6b	0.98375302605445
Astro.1	ENSG00000254907	ENSG00000254907	3.694130403598961	2.3359995333328617e-4	8.021905271062682e-4	0.721850064839207	NA	NA	NA	NA	NA
Astro.1	ENSG00000266445	NARF-AS1	3.693277585427187	2.3437356643511335e-4	8.046241308204639e-4	0.3772978783089814	NA	NA	NA	NA	NA
Astro.1	ENSG00000196376	SLC35F1	3.6929743480091917	2.3464922068276841e-4	8.0534732527964e-4	2.06505702100451	0.4942119602791943	1816	2.3869303693921635	OPC.3	4.8297705463132035
Astro.1	ENSG00000144191	CNGA3	3.6920594828405195	2.354827152422262e-4	8.0809606476975e-4	0.6649890040267659	NA	NA	NA	NA	NA
Astro.1	ENSG00000212694	LINC01089	3.6920025272429577	2.3553469695391792e-4	8.08162529841884e-4	0.8543594716033096	NA	NA	NA	NA	NA
Astro.1	ENSG00000168517	HEXIM2	3.6911876355232134	2.362796068257325e-4	8.106062103200404e-4	0.8083959820766412	NA	NA	NA	NA	NA
Astro.1	ENSG00000234527	PCDH9-AS1	3.689881525853918	2.3747816963784794e-4	8.146053493391295e-4	1.0785974852507232	NA	NA	NA	NA	NA
Astro.1	ENSG00000124459	ZNF45	3.6897097574786013	2.3763621883190515e-4	8.150346716476968e-4	0.8769039479414623	NA	NA	NA	NA	NA
Astro.1	ENSG00000139914	FITM1	3.6895995206951073	2.377377030505849e-4	8.15269897812551e-4	0.5592452285758786	NA	NA	NA	NA	NA
Astro.1	ENSG00000152582	SPEF2	3.689534008129033	2.3779803335299482e-4	8.153639499774749e-4	1.093545194588124	NA	NA	NA	NA	NA
Astro.1	ENSG00000138835	RGS3	3.6892930900921925	2.3802001773312682e-4	8.160121803302272e-4	1.2924118306675028	NA	NA	NA	NA	NA
Astro.1	ENSG00000274370	ENSG00000274370	3.6885067617575533	2.3874590469753816e-4	8.183875388580711e-4	0.34548491081155513	NA	NA	NA	NA	NA
Astro.1	ENSG00000253557	ENSG00000253557	3.687954242110279	2.3925719866997033e-4	8.199410354177114e-4	1.1045609185920946	NA	NA	NA	NA	NA
Astro.1	ENSG00000291317	TMEM276	3.6879455185847725	2.3926527954420788e-4	8.199410354177114e-4	0.9077552549734577	NA	NA	NA	NA	NA
Astro.1	ENSG00000086758	HUWE1	3.687601826419487	2.3958385652712478e-4	8.209192429123551e-4	0.30786804435417886	0.789426928678185	860	1.1596562569562805	Excit.L5_6_NP	1.468984924162654
Astro.1	ENSG00000243389	ENSG00000243389	3.687372403016677	2.397967367048257e-4	8.214659122842597e-4	1.004197771974127	NA	NA	NA	NA	NA
Astro.1	ENSG00000104884	ERCC2	3.687358436618916	2.3980970175400867e-4	8.214659122842597e-4	0.9019052915364463	NA	NA	NA	NA	NA
Astro.1	ENSG00000101945	SUV39H1	3.687223766712478	2.3993475003822835e-4	8.217806642636211e-4	0.7950114990596345	NA	NA	NA	NA	NA
Astro.1	ENSG00000102158	MAGT1	3.6871685159382186	2.3998607109199755e-4	8.218428471060944e-4	0.890830860937647	NA	NA	NA	NA	NA
Astro.1	ENSG00000089597	GANAB	3.6869588558234923	2.4018091295604957e-4	8.223964381720199e-4	0.6587214343574403	NA	NA	NA	NA	NA
Astro.1	ENSG00000187531	SIRT7	3.6855716576535675	2.4147381782768437e-4	8.265950001063708e-4	0.8686880288888569	NA	NA	NA	NA	NA
Astro.1	ENSG00000255476	ENSG00000255476	3.685383987757351	2.4164923246188904e-4	8.269669908031502e-4	1.0185511865016381	NA	NA	NA	NA	NA
Astro.1	ENSG00000174586	ZNF497	3.684063822499112	2.4288657594907074e-4	8.309718834761801e-4	0.9239183181467344	NA	NA	NA	NA	NA
Astro.1	ENSG00000272084	ENSG00000272084	3.683951483079699	2.4299214204686598e-4	8.312182882276834e-4	0.5525050653472806	NA	NA	NA	NA	NA
Astro.1	ENSG00000168795	ZBTB5	3.6838543100681527	2.430834909440747e-4	8.313012566373408e-4	0.8362211907058275	NA	NA	NA	NA	NA
Astro.1	ENSG00000263069	RNF213-AS1	3.6823650285663003	2.444875548088969e-4	8.358721865569075e-4	1.1217440571660748	NA	NA	NA	NA	NA
Astro.1	ENSG00000273391	ENSG00000273391	3.6810527020716863	2.457311014239565e-4	8.400078208422736e-4	0.5308544976697892	NA	NA	NA	NA	NA
Astro.1	ENSG00000151962	RBM46	3.6803836990936643	2.4636732614310107e-4	8.419503988175485e-4	0.49884173664937725	NA	NA	NA	NA	NA
Astro.1	ENSG00000247556	OIP5-AS1	3.6797485037697046	2.4697283167835626e-4	8.439033051557734e-4	0.5014122686777865	0.4918677929645862	1822	1.0013567323853556	Inhib.Lamp5_Lhx6	2.0358249649768223
Astro.1	ENSG00000282787	ENSG00000282787	3.679235541293272	2.474628378568703e-4	8.453445164175967e-4	0.29034187217410085	NA	NA	NA	NA	NA
Astro.1	ENSG00000248434	ENSG00000248434	3.678974409402948	2.4771263416639423e-4	8.460811956779116e-4	0.508703860558747	NA	NA	NA	NA	NA
Astro.1	ENSG00000117640	MTFR1L	3.67863447968782	2.480381626516673e-4	8.470763051968462e-4	0.8439965963959651	NA	NA	NA	NA	NA
Astro.1	ENSG00000167925	GHDC	3.6777523621167276	0.00024888478470533147	8.496163335167535e-4	0.8990759192249679	NA	NA	NA	NA	NA
Astro.1	ENSG00000105355	PLIN3	3.677377797517378	2.4924509769306164e-4	8.506538603420278e-4	1.2955803803890338	NA	NA	NA	NA	NA
Astro.1	ENSG00000100890	PRORP	3.677365046606499	2.492573720719719e-4	8.506538603420278e-4	0.5089454447275144	NA	NA	NA	NA	NA
Astro.1	ENSG00000126746	ZNF384	3.6771930944337616	2.494229534560629e-4	8.511017332196694e-4	0.7652011808631163	NA	NA	NA	NA	NA
Astro.1	ENSG00000279833	ENSG00000279833	3.6771057283418402	2.4950712223823906e-4	8.512717181692914e-4	0.8764433779062141	NA	NA	NA	NA	NA
Astro.1	ENSG00000272677	HNRNPD-DT	3.6768190494500432	2.497834971003043e-4	8.519800492973903e-4	0.9470095134261141	NA	NA	NA	NA	NA
Astro.1	ENSG00000272277	ENSG00000272277	3.676741440745041	2.498583657864929e-4	8.521181260926636e-4	0.6549481128809891	NA	NA	NA	NA	NA
Astro.1	ENSG00000174502	SLC26A9	3.675974105543671	2.5059974530441086e-4	8.545289237158802e-4	0.6586978991915597	NA	NA	NA	NA	NA
Astro.1	ENSG00000226647	ENSG00000226647	3.675619631561933	2.5094292631709403e-4	8.55581413612767e-4	0.9340363185599482	NA	NA	NA	NA	NA
Astro.1	ENSG00000130818	ZNF426	3.675161775723868	2.5138684902964974e-4	8.569770420903454e-4	0.9208325347676115	NA	NA	NA	NA	NA
Astro.1	ENSG00000235191	NUCB1-AS1	3.674123640196256	2.523961269115252e-4	8.602993156626677e-4	0.8501194875434226	NA	NA	NA	NA	NA
Astro.1	ENSG00000090989	EXOC1	3.673997085342847	2.5251942381107525e-4	8.606011995651829e-4	0.4087288431447105	0.7997491421479603	834	0.9521384252435494	Oligo.2	1.1905463539308128
Astro.1	ENSG00000246394	ZNF84-DT	3.673239069460342	2.5325911091734327e-4	8.628847474950868e-4	0.38995821146772935	NA	NA	NA	NA	NA
Astro.1	ENSG00000183977	PP2D1	3.6731510942964802	2.533450905387501e-4	8.630590244088846e-4	0.7827532212585793	NA	NA	NA	NA	NA
Astro.1	ENSG00000267169	ADGRL1-AS1	3.672890972902241	2.535994720092363e-4	8.636881413398675e-4	0.9330260740125946	NA	NA	NA	NA	NA
Astro.1	ENSG00000237310	LINC03011	3.672437269267772	2.5404373835097207e-4	8.650822916500051e-4	0.9001269644385105	NA	NA	NA	NA	NA
Astro.1	ENSG00000103148	NPRL3	3.6720237139437	2.5444932827132507e-4	8.663443740812634e-4	0.6060458015494306	NA	NA	NA	NA	NA
Astro.1	ENSG00000173581	CCDC106	3.6713248571140045	2.5513610724952403e-4	8.68563365523177e-4	0.9503424622854812	NA	NA	NA	NA	NA
Astro.1	ENSG00000185040	SPDYE16	3.671025427357427	2.554308946554169e-4	8.694474683463227e-4	0.7365568640355609	NA	NA	NA	NA	NA
Astro.1	ENSG00000232388	SMIM26	3.6698143750643784	2.566264375204741e-4	8.730372215482355e-4	0.9597163403610585	NA	NA	NA	NA	NA
Astro.1	ENSG00000132300	PTCD3	3.669589298577668	2.568492099071377e-4	8.736751436511836e-4	0.5204808805538698	NA	NA	NA	NA	NA
Astro.1	ENSG00000245275	SAP30L-AS1	3.669481456416326	2.5695601244229895e-4	8.739184721822905e-4	1.1293973969084192	NA	NA	NA	NA	NA
Astro.1	ENSG00000134463	ECHDC3	3.669285610684634	2.5715007683571427e-4	8.743485785998753e-4	0.9560700929841889	NA	NA	NA	NA	NA
Astro.1	ENSG00000212978	C2orf74-DT	3.6692826169339017	2.571530444243701e-4	8.743485785998753e-4	0.8202437492413603	NA	NA	NA	NA	NA
Astro.1	ENSG00000110448	CD5	3.667157319499456	2.5926790507773334e-4	8.812974880420072e-4	0.5921662952563626	NA	NA	NA	NA	NA
Astro.1	ENSG00000287401	ENSG00000287401	3.6664971314950185	2.599281691109681e-4	8.834206597956096e-4	1.0672791979455456	NA	NA	NA	NA	NA
Astro.1	ENSG00000205882	DEFB134	3.6663958202728137	2.600296316503847e-4	8.836443050324373e-4	0.683793500733841	NA	NA	NA	NA	NA
Astro.1	ENSG00000130766	SESN2	3.665758706448358	2.606685499957045e-4	8.856270964476418e-4	0.9492966674786785	NA	NA	NA	NA	NA
Astro.1	ENSG00000125775	SDCBP2	3.6653312243902283	2.6109806898138053e-4	8.869102329484044e-4	1.088829938081329	NA	NA	NA	NA	NA
Astro.1	ENSG00000197191	CYSRT1	3.6652040546177247	2.612259729262535e-4	8.871633105426914e-4	0.3566920011249481	NA	NA	NA	NA	NA
Astro.1	ENSG00000237328	RAI1-AS1	3.6635685852221282	2.628761371376387e-4	8.925829923637554e-4	0.591422841576339	NA	NA	NA	NA	NA
Astro.1	ENSG00000137628	DDX60	3.6630793080615733	2.6337170961810444e-4	8.939417563165211e-4	1.5473855615705419	NA	NA	NA	NA	NA
Astro.1	ENSG00000110066	KMT5B	3.663066657656636	2.6338453441755125e-4	8.939417563165211e-4	0.32562723139452016	0.8499133717071976	688	0.9993839642268005	Oligo.2	1.1758656793684343
Astro.1	ENSG00000100731	PCNX1	3.662862264543016	2.635918265291627e-4	8.945227966848331e-4	0.3722750268708778	0.7739107708147419	926	1.7417203633184797	Excit.L6_CT	2.250544157028422
Astro.1	ENSG00000183833	CFAP91	3.6626564548055103	2.6380071014632934e-4	8.951090781084542e-4	1.3035612286138194	NA	NA	NA	NA	NA
Astro.1	ENSG00000278847	ENSG00000278847	3.662321043442134	2.6414146417122903e-4	8.961425906575924e-4	0.5665521749125212	NA	NA	NA	NA	NA
Astro.1	ENSG00000268896	ENSG00000268896	3.6615376721739445	2.649389241313309e-4	8.987250568068966e-4	0.48112843544436873	NA	NA	NA	NA	NA
Astro.1	ENSG00000162976	SLC66A3	3.660344212545234	2.6615819464458643e-4	9.024904301167012e-4	0.8530050525495023	NA	NA	NA	NA	NA
Astro.1	ENSG00000138468	SENP7	3.6593494479080024	2.6717849694966753e-4	9.057022099059866e-4	0.40715710076908457	0.7226713604456293	1110	1.3897529274410791	OPC.3	1.9230773537007189
Astro.1	ENSG00000008282	SYPL1	3.659100469067759	2.674344415948266e-4	9.064458299438932e-4	0.9713178649592659	NA	NA	NA	NA	NA
Astro.1	ENSG00000182173	TSEN54	3.6590598838090362	2.674761841425434e-4	9.064633264568142e-4	0.9041485888532719	NA	NA	NA	NA	NA
Astro.1	ENSG00000250541	ENSG00000250541	3.6588875439809874	2.6765350639424584e-4	9.069402281484222e-4	0.7096500393680872	NA	NA	NA	NA	NA
Astro.1	ENSG00000263072	ZNF213-AS1	3.658505542800572	2.68046944950823e-4	9.081492064371608e-4	0.863361055438452	NA	NA	NA	NA	NA
Astro.1	ENSG00000232671	ZNF687-AS1	3.6578511881619384	2.68722153420821e-4	9.103123666121592e-4	0.46407390015928324	NA	NA	NA	NA	NA
Astro.1	ENSG00000254606	ENSG00000254606	3.6572952046295355	2.6929711028982626e-4	9.121353735623148e-4	0.32366019278568736	NA	NA	NA	NA	NA
Astro.1	ENSG00000257594	GALNT4	3.657139749234435	2.694580772093122e-4	9.125558498355551e-4	1.0157893460772782	NA	NA	NA	NA	NA
Astro.1	ENSG00000061455	PRDM6	3.6558997895292413	2.707452361455958e-4	9.167896900366034e-4	1.2151920888215306	NA	NA	NA	NA	NA
Astro.1	ENSG00000281021	ENSG00000281021	3.6553725147426945	2.712943290584286e-4	9.183980155830411e-4	0.8915244183642054	NA	NA	NA	NA	NA
Astro.1	ENSG00000253344	ENSG00000253344	3.6548794555844903	2.718087362935381e-4	9.19996652173831e-4	0.8141716902998253	NA	NA	NA	NA	NA
Astro.1	ENSG00000159899	NPR2	3.6548487336448936	2.718408186931715e-4	9.19996652173831e-4	1.061191969316981	NA	NA	NA	NA	NA
Astro.1	ENSG00000049540	ELN	3.654670129429609	2.720274024623042e-4	9.205023942395053e-4	1.646876740105946	NA	NA	NA	NA	NA
Astro.1	ENSG00000240291	ENSG00000240291	3.654444853733594	2.7226291432856187e-4	9.211735413792685e-4	0.9611759426226165	NA	NA	NA	NA	NA
Astro.1	ENSG00000273137	SELENOO-AS1	3.653819511999568	2.7291767416852826e-4	9.232042216243051e-4	0.56360658322249	NA	NA	NA	NA	NA
Astro.1	ENSG00000171806	METTL18	3.652428884562888	2.743790236598029e-4	9.278264473648902e-4	0.7391861780443814	NA	NA	NA	NA	NA
Astro.1	ENSG00000180398	MCFD2	3.651531363750514	2.753260858662569e-4	9.307749533104838e-4	0.8367013473904866	NA	NA	NA	NA	NA
Astro.1	ENSG00000180953	ST20	3.6509893337510704	2.7589952013331394e-4	9.325862923071231e-4	0.8247039166187597	NA	NA	NA	NA	NA
Astro.1	ENSG00000104756	KCTD9	3.6505862787825842	2.76326653975249e-4	9.339026848754323e-4	0.781610594883589	NA	NA	NA	NA	NA
Astro.1	ENSG00000126804	ZBTB1	3.6494040584580865	2.7758308446986825e-4	9.380211145729354e-4	0.553090797371904	NA	NA	NA	NA	NA
Astro.1	ENSG00000251381	LINC00958	3.648913001319948	2.7810654079911596e-4	9.396340046159038e-4	1.2088799128798235	NA	NA	NA	NA	NA
Astro.1	ENSG00000170581	STAT2	3.6488851891762737	2.7813621565204414e-4	9.396340046159038e-4	0.6429474118996196	NA	NA	NA	NA	NA
Astro.1	ENSG00000171453	POLR1C	3.6479893274231388	2.7909366870862835e-4	9.424831167347793e-4	0.7791165398336266	NA	NA	NA	NA	NA
Astro.1	ENSG00000063176	SPHK2	3.6474357486692006	2.796868520150826e-4	9.443575681882745e-4	0.8641183687192118	NA	NA	NA	NA	NA
Astro.1	ENSG00000104870	FCGRT	3.6469231344602484	2.80237195093569e-4	9.460868793485885e-4	1.6943100548054906	NA	NA	NA	NA	NA
Astro.1	ENSG00000188760	TMEM198	3.6464622647162543	2.80732852795935e-4	9.473730208747473e-4	0.993390894542427	NA	NA	NA	NA	NA
Astro.1	ENSG00000236986	ENSG00000236986	3.6462316852725007	2.80981145832828e-4	9.480818074261271e-4	0.9662202894756539	NA	NA	NA	NA	NA
Astro.1	ENSG00000183354	KIAA2026	3.6461477118701224	2.810716214347283e-4	9.481288836308968e-4	0.3446251110164049	0.850151797417962	687	1.3152708541353135	Oligo.2	1.5471011860822828
Astro.1	ENSG00000227098	ENSG00000227098	3.646060129738461	2.811660143261406e-4	9.483182026679956e-4	0.7497772502859346	NA	NA	NA	NA	NA
Astro.1	ENSG00000183323	CCDC125	3.6454282953049453	2.8184786495457406e-4	9.504885810525783e-4	0.782732711887874	NA	NA	NA	NA	NA
Astro.1	ENSG00000288880	ENSG00000288880	3.6449714160579796	2.823418773793872e-4	9.520249995184672e-4	0.9374245754482515	NA	NA	NA	NA	NA
Astro.1	ENSG00000153048	CARHSP1	3.6446417238130637	2.826988702645354e-4	9.530308765519314e-4	1.0804681703436723	NA	NA	NA	NA	NA
Astro.1	ENSG00000240567	LINC02067	3.6442825948374784	2.8308821946055295e-4	9.541520781056178e-4	0.7309924371281323	NA	NA	NA	NA	NA
Astro.1	ENSG00000283361	CFAP97D2	3.644085141678037	2.8330250239462745e-4	9.547444593144116e-4	0.9839420072864198	NA	NA	NA	NA	NA
Astro.1	ENSG00000105298	CACTIN	3.642593773157781	2.8492591040769693e-4	9.599543249357892e-4	0.8452784367348533	NA	NA	NA	NA	NA
Astro.1	ENSG00000112972	HMGCS1	3.641419729198412	2.8621003633227444e-4	9.637735687538133e-4	0.8228849483261007	NA	NA	NA	NA	NA
Astro.1	ENSG00000149091	DGKZ	3.641406289080873	2.862247680294303e-4	9.637735687538133e-4	1.0191549164789433	NA	NA	NA	NA	NA
Astro.1	ENSG00000187624	C17orf97	3.6413441691926742	2.8629286681181677e-4	9.637735687538133e-4	0.9938423801601145	NA	NA	NA	NA	NA
Astro.1	ENSG00000261186	LINC01238	3.641033145512655	2.866340544907543e-4	9.647910717577957e-4	0.5674085402974517	NA	NA	NA	NA	NA
Astro.1	ENSG00000289437	ENSG00000289437	3.6405385939186097	2.871773549881042e-4	9.66488504224531e-4	0.9724121056155643	NA	NA	NA	NA	NA
Astro.1	ENSG00000214309	MBLAC1	3.640399450779629	2.8733038783633914e-4	9.66872217624183e-4	0.6779345526419097	NA	NA	NA	NA	NA
Astro.1	ENSG00000160051	IQCC	3.640085065296055	2.87676438104475e-4	9.679052459238141e-4	0.7041905632338356	NA	NA	NA	NA	NA
Astro.1	ENSG00000269604	ENSG00000269604	3.6394585326428373	2.883672415168461e-4	9.70097779634462e-4	0.7653971135180092	NA	NA	NA	NA	NA
Astro.1	ENSG00000145888	GLRA1	3.6391928252031156	2.886606754575914e-4	9.709531068059067e-4	0.8281069495468845	NA	NA	NA	NA	NA
Astro.1	ENSG00000142657	PGD	3.638236627792201	2.8971897184690916e-4	9.742483542361798e-4	0.781445170938005	NA	NA	NA	NA	NA
Astro.1	ENSG00000123999	INHA	3.637591318041358	2.904352416072848e-4	9.765244622833809e-4	1.1507618223632936	NA	NA	NA	NA	NA
Astro.1	ENSG00000135436	FAM186B	3.6370049055165223	2.9108757835147916e-4	9.785850212385909e-4	0.6777150034650076	NA	NA	NA	NA	NA
Astro.1	ENSG00000072042	RDH11	3.6365862180120856	2.915541754247012e-4	9.80020681907772e-4	0.7211269555936032	NA	NA	NA	NA	NA
Astro.1	ENSG00000081692	JMJD4	3.6353933473296713	2.9288739469475364e-4	9.842351017813934e-4	0.85841458683283145	NA	NA	NA	NA	NA
Astro.1	ENSG00000124523	SIRT5	3.6352069546176633	2.9309623366041086e-4	9.846067350761658e-4	1.041711783504092	NA	NA	NA	NA	NA
Astro.1	ENSG00000117362	APH1A	3.635191969367413	2.9311302956855996e-4	9.846067350761658e-4	0.7920967442006092	NA	NA	NA	NA	NA
Astro.1	ENSG00000148290	SURF1	3.635188260577418	2.9311718662860674e-4	9.846067350761658e-4	0.8877695772377123	NA	NA	NA	NA	NA
Astro.1	ENSG00000168137	SETD5	3.6350698550106406	2.932499325894349e-4	9.849191284313089e-4	0.33148949898649166	0.7381970269357301	1054	1.818125660032211	OPC.3	2.4629273672088403
Astro.1	ENSG00000151413	NUBPL	3.6347228370784803	2.9363930369485756e-4	9.860932301881786e-4	0.4324299913617868	0.7396719798827965	1049	1.0172032254854733	Excit.L6_CT	1.3752085426389309
Astro.1	ENSG00000234705	HMGA1P4	3.6338067889800527	2.946694860453452e-4	9.89418680786403e-4	1.5958271015753176	NA	NA	NA	NA	NA
Astro.1	ENSG00000099974	DDTL	3.6337603888990317	2.9472175742671695e-4	9.894601204489969e-4	0.5818909936688219	NA	NA	NA	NA	NA
Astro.1	ENSG00000248049	UBA6-DT	3.6336837984225854	2.94808058419776e-4	9.896157799569288e-4	0.9136222951444634	0.6015429010981865	1503	1.6389280211040995	Inhib.Pax6	2.7245405408526073
Astro.1	ENSG00000116663	FBXO6	3.633361699513729	2.9517125418637003e-4	9.9043245480545e-4	0.8555908675089756	NA	NA	NA	NA	NA
Astro.1	ENSG00000239519	CADM2-AS1	3.6329558770493917	2.956294535168107e-4	9.918356157793892e-4	1.0134384417977866	NA	NA	NA	NA	NA
Astro.1	ENSG00000101019	UQCC1	3.6323727699375783	2.9628898681853516e-4	9.939137800681335e-4	0.45202427609558765	0.7331016196429043	1074	0.803779187423732	Inhib.Pvalb	1.0964089641695989
Astro.1	ENSG00000171847	FAM90A1	3.6316833374217996	2.970705621431765e-4	9.96400721427709e-4	0.8304563246080856	NA	NA	NA	NA	NA
Astro.1	ENSG00000163820	FYCO1	3.6311804901130227	2.97641834464745e-4	9.980466384352342e-4	1.2867465604849029	NA	NA	NA	NA	NA
Astro.1	ENSG00000119328	ABITRAM	3.631006507629109	2.978397314977779e-4	9.985750976207464e-4	1.0370755637469942	NA	NA	NA	NA	NA
Astro.1	ENSG00000110074	FOXRED1	3.6300603049552564	2.989181561493505e-4	0.0010019196414690797	0.854937624389317	NA	NA	NA	NA	NA
Astro.1	ENSG00000183401	CCDC159	3.6291459441640743	2.999637686389959e-4	0.0010050965851412111	0.9313033170556777	NA	NA	NA	NA	NA
Astro.1	ENSG00000005812	FBXL3	3.6290587635376457	3.000636425457993e-4	0.0010052152308077473	0.6477893504001464	NA	NA	NA	NA	NA
Astro.1	ENSG00000065000	AP3D1	3.62869114306984	3.0048513082624087e-4	0.0010064911519159568	0.4929921900446011	NA	NA	NA	NA	NA
Astro.1	ENSG00000265334	ENSG00000265334	3.6283834910355037	3.0083829023614495e-4	0.0010075378878296624	1.0832508886612677	NA	NA	NA	NA	NA
Astro.1	ENSG00000269397	ENSG00000269397	3.628309586542618	3.009231845378732e-4	0.001007549859863329	0.5874407103603797	NA	NA	NA	NA	NA
Astro.1	ENSG00000074660	SCARF1	3.628113299210815	3.011487694712795e-4	0.0010081689418398143	1.1578943816733551	NA	NA	NA	NA	NA
Astro.1	ENSG00000177453	NIM1K	3.627452862413826	3.019089475474936e-4	0.0010105772957215847	1.5296569142434828	NA	NA	NA	NA	NA
Astro.1	ENSG00000205189	ZBTB10	3.62709758124906	3.023186286209705e-4	0.0010116753027991422	0.7464655353930472	NA	NA	NA	NA	NA
Astro.1	ENSG00000269038	SF1-DT	3.62591420229122	3.0368696827670584e-4	0.001016117077220736	0.8554211807829171	NA	NA	NA	NA	NA
Astro.1	ENSG00000287965	ENSG00000287965	3.6258733633751707	3.037342938026798e-4	0.001016138220660241	0.8551906014199844	NA	NA	NA	NA	NA
Astro.1	ENSG00000130856	ZNF236	3.624493097669026	3.0533786647668536e-4	0.0010210893834402513	0.40609217458076063	NA	NA	NA	NA	NA
Astro.1	ENSG00000151014	NOCT	3.6242534488540197	3.0561709473680065e-4	0.0010218852526754716	1.0448116618548466	NA	NA	NA	NA	NA
Astro.1	ENSG00000162641	AKNAD1	3.62387665665811	3.060566007792495e-4	0.0010232167522004592	0.8568707584761581	NA	NA	NA	NA	NA
Astro.1	ENSG00000224855	OPA1-AS1	3.62356993159199	3.0641481524216357e-4	0.0010242761529341445	0.8237211368059653	NA	NA	NA	NA	NA
Astro.1	ENSG00000260442	ATP2A1-AS1	3.6234002917283457	3.066131010932006e-4	0.0010248007344334383	0.5008050125404192	NA	NA	NA	NA	NA
Astro.1	ENSG00000259943	ZMPSTE24-DT	3.6227150013426654	3.0741533771120433e-4	0.001027204971478377	0.9181470163849051	NA	NA	NA	NA	NA
Astro.1	ENSG00000140104	CLBA1	3.6222562103872016	3.0795352198982585e-4	0.001028725839162562	0.9830026231182627	NA	NA	NA	NA	NA
Astro.1	ENSG00000095319	NUP188	3.6221772961911167	3.080461812290256e-4	0.0010288966667819457	0.6786836657158594	NA	NA	NA	NA	NA
Astro.1	ENSG00000251414	ENSG00000251414	3.6220721460652374	3.0816968672758545e-4	0.0010291704632223136	0.6999645185211397	NA	NA	NA	NA	NA
Astro.1	ENSG00000289285	ENSG00000289285	3.621897729992248	3.083746518867482e-4	0.001029679483092351	0.71068902018815	NA	NA	NA	NA	NA
Astro.1	ENSG00000166484	MAPK7	3.6214267745859687	3.089287343020552e-4	0.0010311495199360086	0.8474097969773995	NA	NA	NA	NA	NA
Astro.1	ENSG00000261886	GOSR2-DT	3.620839294616573	3.096212174935891e-4	0.0010331825706290248	0.7396695389069075	NA	NA	NA	NA	NA
Astro.1	ENSG00000044459	CNTLN	3.6198880586889044	3.1074556016236996e-4	0.0010367948001647404	0.8553541576287973	NA	NA	NA	NA	NA
Astro.1	ENSG00000249115	HAUS5	3.619617595150591	3.110659413055879e-4	0.0010377240206721147	0.898787144374427	NA	NA	NA	NA	NA
Astro.1	ENSG00000176868	ENSG00000176868	3.6192251442019177	3.115313751189597e-4	0.0010391368253395911	0.699004346234118	NA	NA	NA	NA	NA
Astro.1	ENSG00000259972	ENSG00000259972	3.6189088165904337	3.119070044354227e-4	0.001040249740230118	0.4465096410209791	NA	NA	NA	NA	NA
Astro.1	ENSG00000269964	MEI4	3.6187760528282285	3.120647838246969e-4	0.0010406358959999986	1.1931566015888844	NA	NA	NA	NA	NA
Astro.1	ENSG00000171119	NRTN	3.6177156368822256	3.133276945513619e-4	0.0010444956265728473	0.6142305928880304	NA	NA	NA	NA	NA
Astro.1	ENSG00000181450	ZNF678	3.617645805080555	3.1341102925755123e-4	0.0010445629193008904	0.6346997019329451	NA	NA	NA	NA	NA
Astro.1	ENSG00000115459	ELMOD3	3.6172917594309415	3.1383385422966104e-4	0.0010458314830299894	0.6226618116558567	NA	NA	NA	NA	NA
Astro.1	ENSG00000113504	SLC12A7	3.6172239933440613	3.139148459843483e-4	0.0010459607211902853	1.3618486543242414	NA	NA	NA	NA	NA
Astro.1	ENSG00000287525	ENSG00000287525	3.6164981999872183	3.1478351983787913e-4	0.0010485731444525668	0.4856047624851529	NA	NA	NA	NA	NA
Astro.1	ENSG00000147082	CCNB3	3.6162002106703754	3.151408239446211e-4	0.0010495490698554312	1.016953611385467	NA	NA	NA	NA	NA
Astro.1	ENSG00000185420	SMYD3	3.6161202645330226	3.1523674804449987e-4	0.0010496214368484614	0.6617025015636784	0.7452650204820511	1028	2.879598732842216	Excit.L6b	3.863858699526295
Astro.1	ENSG00000254054	ENSG00000254054	3.616094515158701	3.152676494940718e-4	0.0010496214368484614	0.9546198981880252	NA	NA	NA	NA	NA
Astro.1	ENSG00000160352	ZNF714	3.614265629298395	3.1746974852331795e-4	0.0010565270438366665	0.7577819963557068	NA	NA	NA	NA	NA
Astro.1	ENSG00000158796	DEDD	3.6132099074534367	3.1874746401492265e-4	0.0010604943821549118	0.817629804381375	NA	NA	NA	NA	NA
Astro.1	ENSG00000138496	PARP9	3.61285073348191	3.191832619720191e-4	0.0010618017494518235	1.5015860747391443	NA	NA	NA	NA	NA
Astro.1	ENSG00000162572	SCNN1D	3.612597667701584	3.1949065066005764e-4	0.0010626816541417757	1.0098117843943966	NA	NA	NA	NA	NA
Astro.1	ENSG00000266896	ENSG00000266896	3.612437718156236	3.1968507798007254e-4	0.0010631856438526638	0.7263230359870856	NA	NA	NA	NA	NA
Astro.1	ENSG00000148384	INPP5E	3.6109767794707546	3.214660689924314e-4	0.0010688163318872505	0.9059077733730662	NA	NA	NA	NA	NA
Astro.1	ENSG00000203872	C6orf163	3.610903392973456	3.2155577740668444e-4	0.0010688163318872505	0.8589553208217012	NA	NA	NA	NA	NA
Astro.1	ENSG00000173039	RELA	3.6108722873412673	3.215938083354052e-4	0.0010688163318872505	0.8415281604722925	NA	NA	NA	NA	NA
Astro.1	ENSG00000151148	UBE3B	3.610716708090747	3.2178408874355545e-4	0.0010693053130032592	0.6315756319425845	NA	NA	NA	NA	NA
Astro.1	ENSG00000270638	ENSG00000270638	3.6105923793112416	3.2193622429467484e-4	0.0010696674226363693	0.6976088261824054	NA	NA	NA	NA	NA
Astro.1	ENSG00000165389	SPTSSA	3.6103619556972517	3.2221836165222855e-4	0.0010704613221265884	0.9649142886041698	NA	NA	NA	NA	NA
Astro.1	ENSG00000286532	PARTICL	3.608345399146966	3.2469740211801476e-4	0.0010784079378748702	0.8234008740611986	NA	NA	NA	NA	NA
Astro.1	ENSG00000089902	RCOR1	3.6079758914104416	3.2515358786142713e-4	0.0010797783311720939	0.6529580669220149	NA	NA	NA	NA	NA
Astro.1	ENSG00000231185	SPRY4-AS1	3.607221767956126	3.260864763175781e-4	0.0010825861311829562	1.7574063582552053	0.4270034031646616	1957	1.00187708295687	Inhib.Sst	2.3462976536759
Astro.1	ENSG00000122484	RPAP2	3.6068670705694292	3.265261217734789e-4	0.001083755330504528	0.41919272990251	0.7263634723952941	1093	1.1617411821629617	Excit.L2	1.5993937282280226
Astro.1	ENSG00000128563	PRKRIP1	3.6067254668687805	3.2670179392343507e-4	0.0010841931771022795	0.40967466781120127	0.7736610641119198	927	0.7632793263640922	Excit.L5.2	0.9865810259435187
Astro.1	ENSG00000005339	CREBBP	3.6060904396603184	3.274906924782742e-4	0.001086665688217948	0.2736107737619789	0.8396855872228319	720	1.437023899131061	Micro.1	1.7113833094168738
Astro.1	ENSG00000258890	CEP95	3.6053134731764414	3.2845835214756724e-4	0.001089730615372435	0.4466907777474187	NA	NA	NA	NA	NA
Astro.1	ENSG00000135447	PPP1R1A	3.604277983296161	3.297521518814578e-4	0.0010938766162814624	1.0518877404019709	NA	NA	NA	NA	NA
Astro.1	ENSG00000260926	ENSG00000260926	3.604207806865531	3.298400069021837e-4	0.0010940215996568213	0.7422511800114089	NA	NA	NA	NA	NA
Astro.1	ENSG00000130590	SAMD10	3.6039356069415382	3.3018098607271037e-4	0.001095006000385675	0.9685414231938302	NA	NA	NA	NA	NA
Astro.1	ENSG00000237128	LINC02652	3.603785692031736	3.30368922420457e-4	0.0010954826572432657	0.9711692506875597	NA	NA	NA	NA	NA
Astro.1	ENSG00000255355	PATL1-DT	3.6026741806108675	3.317654662728128e-4	0.0010998191644468632	0.6803615738410232	NA	NA	NA	NA	NA
Astro.1	ENSG00000142632	ARHGEF19	3.6022099164030674	3.323504215584544e-4	0.0011014636145805137	0.7080435720802881	NA	NA	NA	NA	NA
Astro.1	ENSG00000223842	ENSG00000223842	3.6015346872917062	3.332029101777832e-4	0.0011039051326217845	0.40119638149264597	NA	NA	NA	NA	NA
Astro.1	ENSG00000074621	SLC24A1	3.601520567631025	3.3322075835395267e-4	0.0011039051326217845	0.9138480946381138	NA	NA	NA	NA	NA
Astro.1	ENSG00000079616	KIF22	3.6012624630204306	3.335471774306825e-4	0.0011048387991889203	0.8736735675667215	NA	NA	NA	NA	NA
Astro.1	ENSG00000147144	CCDC120	3.601011880905346	3.338643696691051e-4	0.0011057416573643977	1.0019398583877641	NA	NA	NA	NA	NA
Astro.1	ENSG00000092531	SNAP23	3.6008545893955413	3.3406361704854887e-4	0.0011062536991130617	0.6840231870676029	NA	NA	NA	NA	NA
Astro.1	ENSG00000176386	CDC26	3.600706257901924	3.3425161651858985e-4	0.0011067283614819155	0.8960771605422823	NA	NA	NA	NA	NA
Astro.1	ENSG00000142409	ZNF787	3.600553933440572	3.344447799810373e-4	0.0011072199930434342	0.8210359379260094	NA	NA	NA	NA	NA
Astro.1	ENSG00000287916	ENSG00000287916	3.599620343144895	3.356309582758096e-4	0.0011108501597535145	0.6214491911292377	NA	NA	NA	NA	NA
Astro.1	ENSG00000196553	CCDC196	3.5992540738840004	3.360973996443762e-4	0.0011120968838546723	0.9299698002559225	NA	NA	NA	NA	NA
Astro.1	ENSG00000168273	UQCC5	3.598955916369172	3.3647754965653964e-4	0.001113206098863692	0.8111133275272583	NA	NA	NA	NA	NA
Astro.1	ENSG00000166987	MBD6	3.5978973273721104	3.3783050530613435e-4	0.001117383865654833	0.732645884543957	NA	NA	NA	NA	NA
Astro.1	ENSG00000182185	RAD51B	3.597516784744947	3.383181116633062e-4	0.0011188472984140834	1.0024936317173496	0.7543486093667642	1002	1.8990750594415133	Micro.3	2.517503228428679
Astro.1	ENSG00000289340	ENSG00000289340	3.5968912125752652	3.391211188882647e-4	0.0011213532594143581	0.6171408951948049	NA	NA	NA	NA	NA
Astro.1	ENSG00000053372	MRTO4	3.5968408349441563	3.39185863098664e-4	0.0011214177034803061	0.94710763328021	NA	NA	NA	NA	NA
Astro.1	ENSG00000160796	NBEAL2	3.596662348720936	3.394153428528581e-4	0.0011219093612979216	1.0242530455178713	NA	NA	NA	NA	NA
Astro.1	ENSG00000197734	C14orf178	3.5966427965938577	3.3944048986435816e-4	0.0011219093612979216	0.8582162145259956	NA	NA	NA	NA	NA
Astro.1	ENSG00000168884	TNIP2	3.596234614753749	3.3996587269793314e-4	0.001123397029664593	0.9304557891448243	NA	NA	NA	NA	NA
Astro.1	ENSG00000133030	MPRIP	3.59502176911232	3.415314614462382e-4	0.0011279687611139254	0.39818667807059327	0.5883962060466026	1541	1.2086412154078345	Vasc.PC	2.054128158861899
Astro.1	ENSG00000196275	GTF2IRD2	3.5947907358394207	3.4183045324689547e-4	0.001128805787774263	0.8524725182493456	NA	NA	NA	NA	NA
Astro.1	ENSG00000290119	ENSG00000290119	3.594719756066494	3.419223609888836e-4	0.0011289588414796184	0.7444063077309621	NA	NA	NA	NA	NA
Astro.1	ENSG00000198939	ZFP2	3.5939992215833447	3.42856652323899e-4	0.0011318928649861734	1.0700001579839662	NA	NA	NA	NA	NA
Astro.1	ENSG00000101096	NFATC2	3.593144692067495	3.439677909262776e-4	0.001135409865346098	1.8991100928461702	NA	NA	NA	NA	NA
Astro.1	ENSG00000163637	PRICKLE2	3.5930805782752464	3.440512935588112e-4	0.0011355342373984205	1.641416835429896	0.5209873690475304	1751	1.5405369004295464	Excit.L6b	2.956956333213908
Astro.1	ENSG00000288765	ENSG00000288765	3.5925689896212614	3.44718274023401e-4	0.0011374095040705581	1.3246963547466042	NA	NA	NA	NA	NA
Astro.1	ENSG00000235495	ENSG00000235495	3.592539180703849	3.447571745389008e-4	0.0011374095040705581	0.4282138518191268	NA	NA	NA	NA	NA
Astro.1	ENSG00000166439	RNF169	3.592291484420669	3.450805763031483e-4	0.0011383249042587879	0.4984328404647629	NA	NA	NA	NA	NA
Astro.1	ENSG00000100239	PPP6R2	3.5922482737231607	3.451370229569769e-4	0.0011383595672665896	0.35116395222463964	0.7621087243478021	978	1.4646093091059598	Micro.4	1.9217852549311045
Astro.1	ENSG00000275180	ENSG00000275180	3.5911734119934335	3.4654391499508615e-4	0.0011426957037362921	0.800608720061314	NA	NA	NA	NA	NA
Astro.1	ENSG00000233056	ERVH48-1	3.591073636255985	3.466747841507996e-4	0.0011429751398691877	0.5872612168266406	NA	NA	NA	NA	NA
Astro.1	ENSG00000180432	CYP8B1	3.5885696172947537	3.4997434077194806e-4	0.0011537001681959389	0.3877023095408445	NA	NA	NA	NA	NA
Astro.1	ENSG00000205758	CRYZL1	3.5875358594394977	3.5134508939493696e-4	0.0011579108013308336	0.5489180105745228	NA	NA	NA	NA	NA
Astro.1	ENSG00000143093	STRIP1	3.5872162314700016	3.517699285889274e-4	0.001159002636675126	0.644656572904089	NA	NA	NA	NA	NA
Astro.1	ENSG00000227199	ST7-AS1	3.585939445644985	3.5347179657590203e-4	0.0011644550809825646	0.7901509091139588	NA	NA	NA	NA	NA
Astro.1	ENSG00000172269	DPAGT1	3.585766882261102	3.537024025203066e-4	0.001165059887605104	0.8147547388179948	NA	NA	NA	NA	NA
Astro.1	ENSG00000289585	ENSG00000289585	3.5856094488489605	3.539129123851695e-4	0.0011655983478076155	0.38824232098303746	NA	NA	NA	NA	NA
Astro.1	ENSG00000259456	ADNP-AS1	3.5849214674915575	3.548342147718636e-4	0.0011681668449643656	0.8076142665617954	NA	NA	NA	NA	NA
Astro.1	ENSG00000179562	GCC1	3.5847880695199876	3.5501311298249526e-4	0.0011686005499078418	0.7811480258673958	NA	NA	NA	NA	NA
Astro.1	ENSG00000183605	SFXN4	3.5845968050891543	3.5526976253681723e-4	0.00116913475639606	0.7890751905860485	NA	NA	NA	NA	NA
Astro.1	ENSG00000287189	ENSG00000287189	3.5840935093936293	3.559459441350658e-4	0.0011712044211481783	0.6829406660677949	NA	NA	NA	NA	NA
Astro.1	ENSG00000166822	TMEM170A	3.5839511806957605	3.5613738237369436e-4	0.0011716787487015595	0.7882873655491904	NA	NA	NA	NA	NA
Astro.1	ENSG00000287011	ENSG00000287011	3.5837300492244006	3.5643500507738545e-4	0.0011725022468893683	0.5690806309925802	NA	NA	NA	NA	NA
Astro.1	ENSG00000225146	ENSG00000225146	3.583368441329032	3.569221982245184e-4	0.001173949040616348	0.681083884943375	NA	NA	NA	NA	NA
Astro.1	ENSG00000228126	FALEC	3.582588262694157	3.5797545583975566e-4	0.001177257039908314	0.8942796199029571	NA	NA	NA	NA	NA
Astro.1	ENSG00000288093	ENSG00000288093	3.5822995479742423	3.583659642898524e-4	0.0011782105934342421	0.787605923838991	NA	NA	NA	NA	NA
Astro.1	ENSG00000157087	ATP2B2	3.582268451093366	3.584080489631686e-4	0.0011782105934342421	1.7695288528381252	0.46964997626856364	1872	1.1667344738672982	Excit.L6_CT	2.4842638833651622
Astro.1	ENSG00000133731	IMPA1	3.5821919960432678	3.5851153837382506e-4	0.0011783944715351353	0.7625206184599059	NA	NA	NA	NA	NA
Astro.1	ENSG00000109158	GABRA4	3.5821035236464667	3.586313293764696e-4	0.001178631875590042	1.8719385081792197	NA	NA	NA	NA	NA
Astro.1	ENSG00000136861	CDK5RAP2	3.581576872148671	3.593451879814272e-4	0.0011805422757423562	0.5563353982800651	0.5013102869052991	1802	0.987339117730616	Excit.L2_5.2	1.969516970867847
Astro.1	ENSG00000231890	DARS1-AS1	3.581571857548232	3.5935199149783793e-4	0.0011805422757423562	0.7877497472829433	NA	NA	NA	NA	NA
Astro.1	ENSG00000166377	ATP9B	3.581569239009295	3.59355544226174e-4	0.0011805422757423562	0.290887654450064	0.7602700112579364	983	1.5968504263793293	Excit.L2	2.1003727659035163
Astro.1	ENSG00000260468	LINC01290	3.5812114422746055	3.5984129793118484e-4	0.001181824700163653	0.814288541247847	NA	NA	NA	NA	NA
Astro.1	ENSG00000231721	LINC-PINT	3.580546222617594	3.6074605164919307e-4	0.0011841683878483248	0.39379279659396205	0.81236298736432	792	3.3298956578048102	Excit.L2	4.099024339610211
Astro.1	ENSG00000170835	CEL	3.5803959160663	3.60950775867029e-4	0.0011846834736403944	0.7083090377867651	NA	NA	NA	NA	NA
Astro.1	ENSG00000168038	ULK4	3.5797205871547497	3.618719474444119e-4	0.0011873923275519766	0.6613374757903254	0.5637082644859618	1628	0.9812617623825883	Excit.L6b	1.7407262305749378
Astro.1	ENSG00000269148	ENSG00000269148	3.578553587011187	3.634689671075488e-4	0.0011923167864608235	0.5499411646151804	NA	NA	NA	NA	NA
Astro.1	ENSG00000227409	ZMYM4-AS1	3.5784663550358515	3.6358860732474125e-4	0.0011925513818010706	0.9294279572058568	NA	NA	NA	NA	NA
Astro.1	ENSG00000162512	SDC3	3.578389961089907	3.6369341328271654e-4	0.0011927372659007035	1.0721459957539956	NA	NA	NA	NA	NA
Astro.1	ENSG00000227507	LTB	3.5782892460784432	3.638316289012901e-4	0.0011930326537215785	0.6467911432908842	NA	NA	NA	NA	NA
Astro.1	ENSG00000165175	MID1IP1	3.5782041740743353	3.6394841526023826e-4	0.0011932577044388337	1.3025996374243414	NA	NA	NA	NA	NA
Astro.1	ENSG00000157881	PANK4	3.577944834802796	3.64304651406955e-4	0.001194267662635844	0.897414778084659	NA	NA	NA	NA	NA
Astro.1	ENSG00000290005	ENSG00000290005	3.5778021573837475	3.6450077658118697e-4	0.0011947525454605572	0.7846951324532063	NA	NA	NA	NA	NA
Astro.1	ENSG00000044115	CTNNA1	3.5758023554597287	3.6726014215110225e-4	0.0012036379212411472	0.71581735455554	0.5704149677011399	1602	1.2384343598011467	Vasc.Endo	2.1711112609688836
Astro.1	ENSG00000198879	SFMBT2	3.575720430232016	3.6737360021288676e-4	0.0012038505439401395	1.2839633566048003	0.4814393434891782	1848	2.3958733096003804	Micro.3	4.976480094536011
Astro.1	ENSG00000180481	GLIPR1L2	3.575025166983756	3.6833779085091345e-4	0.0012066909647389789	1.0688318355474276	NA	NA	NA	NA	NA
Astro.1	ENSG00000256947	ENSG00000256947	3.574353415277363	3.6927162614504457e-4	0.0012094304646939208	0.9591451273451224	NA	NA	NA	NA	NA
Astro.1	ENSG00000153317	ASAP1	3.5741684834345016	3.695290979641773e-4	0.0012101137898179349	0.600596212600924	0.7295862719554069	1084	2.440860725185255	OPC.3	3.3455409168313452
Astro.1	ENSG00000135315	CEP162	3.573560097031506	3.703773121377175e-4	0.0012127312096686892	0.6431081305802304	NA	NA	NA	NA	NA
Astro.1	ENSG00000260853	NFATC2IP-AS1	3.5729690911081113	3.7120303987543896e-4	0.0012152743200044098	0.7963695540453164	NA	NA	NA	NA	NA
Astro.1	ENSG00000259494	MRPL46	3.5727371008925988	3.715276373749195e-4	0.0012160156986065916	0.8694127012064549	NA	NA	NA	NA	NA
Astro.1	ENSG00000251574	ENSG00000251574	3.5725883034986636	3.7173597251518307e-4	0.0012165368989601473	0.7869173027461799	NA	NA	NA	NA	NA
Astro.1	ENSG00000225032	ENSG00000225032	3.5716434616410444	3.730614251981179e-4	0.0012207133390214396	0.8904238782446334	NA	NA	NA	NA	NA
Astro.1	ENSG00000198561	CTNND1	3.571553410815639	3.73187981921486e-4	0.0012209662255102222	0.7165525112443056	0.5669338621944856	1614	1.5962720682524054	Micro.3	2.8156230818063346
Astro.1	ENSG00000238133	MAP3K20-AS1	3.5714784038916565	3.7329342674965234e-4	0.001220988795519586	0.8619536066954757	NA	NA	NA	NA	NA
Astro.1	ENSG00000127463	EMC1	3.570817496431625	3.742237378724522e-4	0.0012237086598679554	0.8082245720151208	NA	NA	NA	NA	NA
Astro.1	ENSG00000259994	ENSG00000259994	3.570168355513446	3.7513959894226154e-4	0.0012263798498402692	0.916418608088264	NA	NA	NA	NA	NA
Astro.1	ENSG00000047644	WWC3	3.5696951442613676	3.7580856616316295e-4	0.001228242715579422	0.6549315724502055	NA	NA	NA	NA	NA
Astro.1	ENSG00000123179	EBPL	3.569479483753383	3.761138105275154e-4	0.0012290782308943468	0.8742829390473991	NA	NA	NA	NA	NA
Astro.1	ENSG00000213339	QTRT1	3.5683527660023575	3.7771233685220476e-4	0.0012339764940273743	0.929190031464534	NA	NA	NA	NA	NA
Astro.1	ENSG00000152455	SUV39H2	3.568228741784818	3.778886838059841e-4	0.0012343898740722762	0.9173494033813541	NA	NA	NA	NA	NA
Astro.1	ENSG00000254812	ENSG00000254812	3.5679955165817567	3.782205097145698e-4	0.0012352939597614033	0.6216311094984269	NA	NA	NA	NA	NA
Astro.1	ENSG00000168172	HOOK3	3.5679515018925945	3.782831631014382e-4	0.0012352939597614033	0.2876228147518634	0.8297434850492914	742	1.385517045971372	Oligo.2	1.6698137086175067
Astro.1	ENSG00000197448	GSTK1	3.567929134185355	3.7831500648221505e-4	0.0012352939597614033	0.7628195111395384	NA	NA	NA	NA	NA
Astro.1	ENSG00000205581	HMGN1	3.5676956646092526	3.7864753104768615e-4	0.0012362168404956076	0.5444623346920772	NA	NA	NA	NA	NA
Astro.1	ENSG00000158615	PPP1R15B	3.567388174271502	3.790858989636062e-4	0.001237484992269551	0.6894069165465174	NA	NA	NA	NA	NA
Astro.1	ENSG00000137310	TCF19	3.5671057896792897	3.7948889382210057e-4	0.0012386373536501123	0.6454307916467211	NA	NA	NA	NA	NA
Astro.1	ENSG00000165805	C12orf50	3.5667051738273226	3.800613062720512e-4	0.0012403423112631936	0.546426614736775	NA	NA	NA	NA	NA
Astro.1	ENSG00000108961	RANGRF	3.5662613354657107	3.806964201851382e-4	0.0012420878594058887	0.8715472532779474	NA	NA	NA	NA	NA
Astro.1	ENSG00000104524	PYCR3	3.566098362534742	3.809298768499769e-4	0.0012426859331677762	0.8565553552063626	NA	NA	NA	NA	NA
Astro.1	ENSG00000106686	SPATA6L	3.565952568673951	3.8113883828605493e-4	0.0012432039506026643	1.3242323518956196	NA	NA	NA	NA	NA
Astro.1	ENSG00000272505	ENSG00000272505	3.56424071798563	3.8360041676035274e-4	0.0012505747042917432	1.197591949489604	NA	NA	NA	NA	NA
Astro.1	ENSG00000135363	LMO2	3.5629787063692264	3.854246646293671e-4	0.0012561913967533496	1.488971466798951	NA	NA	NA	NA	NA
Astro.1	ENSG00000144199	FAHD2B	3.5628352772742358	3.856325056694985e-4	0.0012565692179119404	1.0866931254586518	NA	NA	NA	NA	NA
Astro.1	ENSG00000104267	CA2	3.5628287230972573	3.856420057393182e-4	0.0012565692179119404	1.711244371765634	NA	NA	NA	NA	NA
Astro.1	ENSG00000115649	CNPPD1	3.562729815841914	3.857853952415345e-4	0.0012568711667216967	0.906880780602076	NA	NA	NA	NA	NA
Astro.1	ENSG00000203472	ENSG00000203472	3.5622591983927223	3.8646835068118087e-4	0.0012589306861942502	1.0718461923105815	NA	NA	NA	NA	NA
Astro.1	ENSG00000255175	LINC02759	3.5621185774803186	3.8667263787135655e-4	0.0012594305949595447	0.4968726518346614	NA	NA	NA	NA	NA
Astro.1	ENSG00000169814	BTD	3.5619414677266565	3.8693007809418656e-4	0.001260103474198179	0.8192495494432631	NA	NA	NA	NA	NA
Astro.1	ENSG00000161692	DBF4B	3.5606027575860915	3.888811736968647e-4	0.001265958418839767	0.9209682603723746	NA	NA	NA	NA	NA
Astro.1	ENSG00000175449	RFESD	3.5605469106342835	3.889627672761808e-4	0.001266057713529983	0.8285677887248329	NA	NA	NA	NA	NA
Astro.1	ENSG00000157350	ST3GAL2	3.560213385527734	3.894503882228767e-4	0.0012674784108435626	0.7260843303939986	NA	NA	NA	NA	NA
Astro.1	ENSG00000287999	ENSG00000287999	3.560115310559041	3.8959388478288735e-4	0.0012677789185712343	0.9623238953089839	NA	NA	NA	NA	NA
Astro.1	ENSG00000120337	TNFSF18	3.559692185281843	3.9021354014051737e-4	0.0012696286140601394	0.748250464390626	NA	NA	NA	NA	NA
Astro.1	ENSG00000213658	LAT	3.5586405692907888	3.917576005797495e-4	0.0012739833782632799	0.837892734010962	NA	NA	NA	NA	NA
Astro.1	ENSG00000171766	GATM	3.5579940810960817	3.9270965871965856e-4	0.0012769118676122738	1.3471160709427574	NA	NA	NA	NA	NA
Astro.1	ENSG00000251301	LINC02384	3.5576886273818706	3.9316024146103794e-4	0.0012782084419346753	0.6989052885625837	NA	NA	NA	NA	NA
Astro.1	ENSG00000101236	RNF24	3.5576538453489346	3.9321158001888744e-4	0.0012782084419346753	0.8566617125997507	0.5386141035924659	1703	1.0325388873461339	Inhib.Chandelier	1.917029057462982
Astro.1	ENSG00000140332	TLE3	3.557328884522847	3.9369152801535995e-4	0.0012794329264551633	1.3135456485265193	NA	NA	NA	NA	NA
Astro.1	ENSG00000290015	ENSG00000290015	3.5572696706699167	3.9377904242059034e-4	0.0012795495241518789	0.6733980928700816	NA	NA	NA	NA	NA
Astro.1	ENSG00000163795	ZNF513	3.557166617832177	3.9393139154564734e-4	0.001279833542822111	0.8658138639623407	NA	NA	NA	NA	NA
Astro.1	ENSG00000242028	HYPK	3.5571406809025365	3.9396974433603967e-4	0.001279833542822111	0.8239234435250505	NA	NA	NA	NA	NA
Astro.1	ENSG00000288858	ENSG00000288858	3.5548691483999546	3.973422344466569e-4	0.0012902288135230571	0.5236332164389297	NA	NA	NA	NA	NA
Astro.1	ENSG00000135736	CCDC102A	3.554845169915902	3.973779784022587e-4	0.0012902288135230571	0.6957637073652789	NA	NA	NA	NA	NA
Astro.1	ENSG00000262580	ENSG00000262580	3.553723103180422	3.9905397617075324e-4	0.001295161431501148	0.8683173726531728	NA	NA	NA	NA	NA
Astro.1	ENSG00000173926	MARCHF3	3.5530544093836056	4.0005592756142477e-4	0.001298243306046635	1.329767027125961	NA	NA	NA	NA	NA
Astro.1	ENSG00000214401	KANSL1-AS1	3.5510498415725835	4.030736380324916e-4	0.0013076937353292933	0.7988647195785105	NA	NA	NA	NA	NA
Astro.1	ENSG00000185475	TMEM179B	3.5509577611418566	4.032127678534976e-4	0.0013079738692773491	0.8441275659083556	NA	NA	NA	NA	NA
Astro.1	ENSG00000189079	ARID2	3.550723995809649	4.035661797255419e-4	0.0013089489441883413	0.559513100267232	0.8184314897354676	775	1.4757436476093335	Micro.3	1.8031364458939887
Astro.1	ENSG00000164978	NUDT2	3.5506579521498494	4.036660785664983e-4	0.0013091016132545253	0.8579770706849884	NA	NA	NA	NA	NA
Astro.1	ENSG00000187391	MAGI2	3.5505392317893967	4.0384571532754807e-4	0.0013095128010751952	1.3673141326350837	0.8378771431707641	726	4.941939065109697	Oligo.2	5.898166700678815
Astro.1	ENSG00000178412	CTDP1-DT	3.5500849018966756	4.0453385673349556e-4	0.0013114009641360571	0.9211559642633428	NA	NA	NA	NA	NA
Astro.1	ENSG00000122033	MTIF3	3.5498637950959053	4.0486914834691573e-4	0.0013123162192330375	0.5351826978456521	NA	NA	NA	NA	NA
Astro.1	ENSG00000136463	TACO1	3.549697818194501	4.0512101050654343e-4	0.001312960847548018	0.8106423328909902	NA	NA	NA	NA	NA
Astro.1	ENSG00000177688	SUMO4	3.5489131094458024	4.063137554152068e-4	0.00131665422508027	0.9410686155242379	NA	NA	NA	NA	NA
Astro.1	ENSG00000161981	SNRNP25	3.5486430499850683	4.0672500092343064e-4	0.0013178145296656135	0.9029071869054397	NA	NA	NA	NA	NA
Astro.1	ENSG00000253893	FAM85B	3.5484873822734504	4.0696222802317274e-4	0.0013184107740115336	1.0115709161121134	NA	NA	NA	NA	NA
Astro.1	ENSG00000158220	ESYT3	3.547709833005236	4.0814910019285283e-4	0.0013220829676835154	1.2908134967513523	NA	NA	NA	NA	NA
Astro.1	ENSG00000149658	YTHDF1	3.5475830332947473	4.08342957541564e-4	0.0013223668071749353	0.7803515281176536	NA	NA	NA	NA	NA
Astro.1	ENSG00000147813	NAPRT	3.547582708154575	4.083434547418324e-4	0.0013223668071749353	0.8373301757483144	NA	NA	NA	NA	NA
Astro.1	ENSG00000012048	BRCA1	3.547302033556148	4.0877287016039985e-4	0.0013235844404252853	0.9781818136464224	NA	NA	NA	NA	NA
Astro.1	ENSG00000165716	DIPK1B	3.5468599311773295	4.094501174126817e-4	0.0013256041167345508	1.2491516863990926	NA	NA	NA	NA	NA
Astro.1	ENSG00000197302	KRBOX5	3.546645354541533	4.0977920107517315e-4	0.0013264962250349825	0.599026709259223	NA	NA	NA	NA	NA
Astro.1	ENSG00000160401	CFAP157	3.5464002803611274	4.101553597405972e-4	0.0013275404668719956	0.6871232226622782	NA	NA	NA	NA	NA
Astro.1	ENSG00000170035	UBE2E3	3.5463150153975476	4.102863066825588e-4	0.0013277908684333037	0.5053054253665067	0.7494427593101795	1019	1.3119688708066353	OPC.3	1.7505924962357764
Astro.1	ENSG00000137804	NUSAP1	3.5459343684856837	4.108713680629878e-4	0.0013293370545241986	0.8156118032456622	NA	NA	NA	NA	NA
Astro.1	ENSG00000002549	LAP3	3.545252121990635	4.11921947227695e-4	0.0013322142850825216	0.8300086085714219	NA	NA	NA	NA	NA
Astro.1	ENSG00000179886	TIGD5	3.5444356598512305	4.131825058988917e-4	0.0013361167292410983	0.8299354323814173	NA	NA	NA	NA	NA
Astro.1	ENSG00000185800	DMWD	3.544281200100993	4.134213861787833e-4	0.001336714763766995	1.1128564174235442	NA	NA	NA	NA	NA
Astro.1	ENSG00000117500	TMED5	3.54420522712877	4.135389298480558e-4	0.0013369203759471392	0.7168030979205761	NA	NA	NA	NA	NA
Astro.1	ENSG00000249481	SPATS1	3.543806938092498	4.1415566541278844e-4	0.0013387395498211448	0.7079617129840204	NA	NA	NA	NA	NA
Astro.1	ENSG00000249853	HS3ST5	3.5437191046852172	4.142917878811397e-4	0.0013390048915735803	1.8401230593470734	NA	NA	NA	NA	NA
Astro.1	ENSG00000100652	SLC10A1	3.543615819236214	4.1445191116187195e-4	0.0013393477254292105	0.8150742306640464	NA	NA	NA	NA	NA
Astro.1	ENSG00000239705	HSPA5-DT	3.5430916642488	4.1526540065464797e-4	0.001341801620579238	0.5891113308589223	NA	NA	NA	NA	NA
Astro.1	ENSG00000261632	ENSG00000261632	3.542798842987394	4.157205098460621e-4	0.0013430970318103544	0.9463661932091464	NA	NA	NA	NA	NA
Astro.1	ENSG00000261888	ENSG00000261888	3.5424293497674597	4.162954501034967e-4	0.0013447792013511468	0.5018875870690881	NA	NA	NA	NA	NA
Astro.1	ENSG00000104946	TBC1D17	3.542345723778036	4.164256773169955e-4	0.0013450245416990548	0.8242809126648629	NA	NA	NA	NA	NA
Astro.1	ENSG00000169991	IFFO2	3.5418122553446043	4.1725732248421184e-4	0.001347535051630232	1.1370566174818026	NA	NA	NA	NA	NA
Astro.1	ENSG00000141526	SLC16A3	3.5413340831630347	4.1800408428467687e-4	0.0013495949457425788	1.0397229651007966	NA	NA	NA	NA	NA
Astro.1	ENSG00000106258	CYP3A5	3.5404125312184056	4.194468001530352e-4	0.0013540765643293659	0.9233655556939033	NA	NA	NA	NA	NA
Astro.1	ENSG00000287422	ENSG00000287422	3.5401906787214963	4.1979481149458624e-4	0.001354869875083934	0.997106182775457	NA	NA	NA	NA	NA
Astro.1	ENSG00000169762	TAPT1	3.5399826215496994	4.2012142804326064e-4	0.0013555480451708333	0.5520935244752901	0.9609329744067947	469	0.813913036157649	Micro.3	0.8470029209478378
Astro.1	ENSG00000082153	BZW1	3.539935507730262	4.201954222187225e-4	0.0013556102802473563	0.7423090537879614	NA	NA	NA	NA	NA
Astro.1	ENSG00000204227	RING1	3.5398056908491315	4.2039936799916875e-4	0.0013560916869330124	0.7143554709381642	NA	NA	NA	NA	NA
Astro.1	ENSG00000249042	FAM151B-DT	3.5395166533241755	4.208537862697545e-4	0.0013573808178790208	0.8333226293032184	NA	NA	NA	NA	NA
Astro.1	ENSG00000249502	MED28-DT	3.5390514140960296	4.215861899156963e-4	0.0013593891719077364	0.9850318276582276	NA	NA	NA	NA	NA
Astro.1	ENSG00000242950	ERVW-1	3.5389984407905786	4.2166965878941446e-4	0.0013594814135833582	0.4576664600576679	NA	NA	NA	NA	NA
Astro.1	ENSG00000130311	DDA1	3.537919863367833	4.2337251452283383e-4	0.0013644389270224765	0.9162657748216981	NA	NA	NA	NA	NA
Astro.1	ENSG00000115414	FN1	3.5377551188538368	4.236331783406617e-4	0.0013651014511419503	1.456255672130948	NA	NA	NA	NA	NA
Astro.1	ENSG00000254031	ENSG00000254031	3.537660934772114	4.2378226670889015e-4	0.0013654043127091793	0.8527259714331243	NA	NA	NA	NA	NA
Astro.1	ENSG00000187871	GFRAL	3.5358751818169214	4.2661832077069145e-4	0.0013743632330600278	0.5065130087626124	NA	NA	NA	NA	NA
Astro.1	ENSG00000224186	PITX1-AS1	3.5352830091319	4.2756269564236547e-4	0.0013772265173557542	0.9224774571827099	NA	NA	NA	NA	NA
Astro.1	ENSG00000260988	ENSG00000260988	3.5352302170802585	4.276469812812487e-4	0.001377318975324843	0.41123537839941826	NA	NA	NA	NA	NA
Astro.1	ENSG00000144868	TMEM108	3.5347859686236287	4.283568660775035e-4	0.001379246769932502	1.6376934616181757	0.5439636215218421	1683	2.241393212332269	Excit.L2_5.2	4.120483656722381
Astro.1	ENSG00000254469	XNDC1N	3.534208988890445	4.2928049338656444e-4	0.0013818469495322364	0.7435088972579631	NA	NA	NA	NA	NA
Astro.1	ENSG00000108666	C17orf75	3.5341770311775123	4.2933170558711415e-4	0.0013818469495322364	0.927844857390783	NA	NA	NA	NA	NA
Astro.1	ENSG00000140543	DET1	3.533513212886426	4.3039676647939226e-4	0.001385095048488226	0.8250921501633824	NA	NA	NA	NA	NA
Astro.1	ENSG00000276724	ENSG00000276724	3.5332781790389176	4.3077445761898674e-4	0.001385739186323129	0.8049516319963874	NA	NA	NA	NA	NA
Astro.1	ENSG00000109189	USP46	3.5332500224556043	4.308197250434838e-4	0.001385739186323129	0.778824647617347	NA	NA	NA	NA	NA
Astro.1	ENSG00000257839	PHLDA1-DT	3.5332494726470265	4.3082060901668224e-4	0.001385739186323129	0.6928246416012498	NA	NA	NA	NA	NA
Astro.1	ENSG00000287474	ENSG00000287474	3.533005538283769	4.312129700372243e-4	0.0013867401226761965	1.2212555889906023	NA	NA	NA	NA	NA
Astro.1	ENSG00000149577	SIDT2	3.5329864294343576	4.3124372015104e-4	0.0013867401226761965	0.8384889774964056	NA	NA	NA	NA	NA
Astro.1	ENSG00000185158	LRRC37B	3.5327845727210083	4.315686748597234e-4	0.0013876050036361678	0.6927685866112643	NA	NA	NA	NA	NA
Astro.1	ENSG00000186298	PPP1CC	3.5325202797073003	4.31994487489432e-4	0.0013887939024374838	0.6023448018930874	NA	NA	NA	NA	NA
Astro.1	ENSG00000107521	HPS1	3.532484392825295	4.3205233650991123e-4	0.0013887997014808146	0.7510482552206924	NA	NA	NA	NA	NA
Astro.1	ENSG00000241399	CD302	3.5324316661004036	4.3213734420066436e-4	0.0013888927871974661	1.2976036023061601	NA	NA	NA	NA	NA
Astro.1	ENSG00000270871	ENSG00000270871	3.5320203457277906	4.328010250026441e-4	0.0013908454674575958	0.8835845541256554	NA	NA	NA	NA	NA
Astro.1	ENSG00000271234	ENSG00000271234	3.5309806030651694	4.3448294105168447e-4	0.0013960694086178347	0.33204729113414333	NA	NA	NA	NA	NA
Astro.1	ENSG00000198142	SOWAHC	3.530818403993248	4.347458691182319e-4	0.0013967331306560075	0.8875613901582569	NA	NA	NA	NA	NA
Astro.1	ENSG00000145907	G3BP1	3.5307066919315857	4.349270432067958e-4	0.0013971340589401609	0.5155723562303084	NA	NA	NA	NA	NA
Astro.1	ENSG00000259225	LINC02345	3.530671784616221	4.349836701997592e-4	0.0013971348473817281	0.8563849838239447	NA	NA	NA	NA	NA
Astro.1	ENSG00000065268	WDR18	3.529829987448973	4.363513314210005e-4	0.0014013460332571788	0.8859978633897649	NA	NA	NA	NA	NA
Astro.1	ENSG00000215252	GOLGA8B	3.5285940253459653	4.3836667661469443e-4	0.0014076359008049926	1.4129511040989646	0.6479547593086076	1355	0.870125540027457	Excit.L5.2	1.3428800815598825
Astro.1	ENSG00000159588	CCDC17	3.5284172127920352	4.3865569563430003e-4	0.0014083427991744286	0.6119867538566025	NA	NA	NA	NA	NA
Astro.1	ENSG00000273723	SUGT1-DT	3.5283898206475715	4.3870048695832987e-4	0.0014083427991744286	0.7555574441179636	NA	NA	NA	NA	NA
Astro.1	ENSG00000285877	ENSG00000285877	3.5282577331025413	4.389165350495632e-4	0.0014088538521409555	0.8918886228036492	NA	NA	NA	NA	NA
Astro.1	ENSG00000290727	ALMS1P1	3.5269658989322283	4.4103476536653066e-4	0.0014152863876952383	1.1688288238669766	NA	NA	NA	NA	NA
Astro.1	ENSG00000226445	THBS2-AS1	3.526434019060206	4.4190966739109723e-4	0.0014177741137596977	0.9650358474334899	NA	NA	NA	NA	NA
Astro.1	ENSG00000286074	ENSG00000286074	3.525948264670853	4.427101139325407e-4	0.001419743318655152	0.9044739600703285	NA	NA	NA	NA	NA
Astro.1	ENSG00000240303	ACAD11	3.525786335823681	4.429772482197671e-4	0.001420416176356862	0.5486476586574414	NA	NA	NA	NA	NA
Astro.1	ENSG00000181481	RNF135	3.525614711530314	4.4326054160086405e-4	0.001421140667727961	1.3408920518785814	NA	NA	NA	NA	NA
Astro.1	ENSG00000205730	ITPRIPL2	3.525249201827323	4.4386443848475304e-4	0.0014228927277687169	1.3931229229700908	NA	NA	NA	NA	NA
Astro.1	ENSG00000100105	PATZ1	3.525190784779671	4.439610266723493e-4	0.001423018269427088	0.9099950691663344	NA	NA	NA	NA	NA
Astro.1	ENSG00000268678	ENSG00000268678	3.5246965330934183	4.4477902139972104e-4	0.0014254557876726705	0.4315934109796973	NA	NA	NA	NA	NA
Astro.1	ENSG00000256571	ENSG00000256571	3.5246291164108663	4.448907062662607e-4	0.0014256293419472313	0.8405343169953495	NA	NA	NA	NA	NA
Astro.1	ENSG00000245864	MEF2C-AS2	3.523723563932177	4.46393420105113e-4	0.0014300748481195476	1.187000030659632	NA	NA	NA	NA	NA
Astro.1	ENSG00000157869	RAB28	3.5236296108834413	4.4654960134989097e-4	0.0014302708535499351	0.5170096019266144	0.7457652073451125	1026	1.0923255493259918	Inhib.Pax6	1.4647043581110697
Astro.1	ENSG00000248098	BCKDHA	3.523617317930074	4.465700401095984e-4	0.0014302708535499351	0.8488589133710228	NA	NA	NA	NA	NA
Astro.1	ENSG00000132669	RIN2	3.52319975588651	4.4726481519164905e-4	0.0014323109486235543	1.2129811453110022	0.7478955077120792	1023	1.8867992444504165	OPC.3	2.522811308524113
Astro.1	ENSG00000230084	ZBTB47-AS1	3.522622536086524	4.482269064000851e-4	0.0014352064531068754	1.1443759939572327	NA	NA	NA	NA	NA
Astro.1	ENSG00000204568	MRPS18B	3.5219610195635367	4.493318795724379e-4	0.0014385586532047819	0.8559137002828076	NA	NA	NA	NA	NA
Astro.1	ENSG00000077935	SMC1B	3.521470316205352	4.5015317707637067e-4	0.001441001902590423	0.7594955726770718	NA	NA	NA	NA	NA
Astro.1	ENSG00000131148	EMC8	3.520465510239573	4.518393163641238e-4	0.0014462126400804686	0.779852198526902	NA	NA	NA	NA	NA
Astro.1	ENSG00000005102	MEOX1	3.520006311819279	4.5261184939828603e-4	0.001448498208457901	0.5265544739502123	NA	NA	NA	NA	NA
Astro.1	ENSG00000286245	ENSG00000286245	3.5197163382944785	4.531003225202996e-4	0.0014498742241804009	0.7281084242795645	NA	NA	NA	NA	NA
Astro.1	ENSG00000149599	DUSP15	3.518681035742708	4.5484835837954196e-4	0.0014552798348153712	0.9221396956816438	NA	NA	NA	NA	NA
Astro.1	ENSG00000074211	PPP2R2C	3.518161379538628	4.557281355854802e-4	0.0014579064290999484	1.5641080309450734	0.44397870322921296	1929	1.1494024112915726	Excit.L2_5.2	2.5888683464579842
Astro.1	ENSG00000291040	CD99P1	3.5176861829693133	4.5653403468128836e-4	0.0014601534500995584	1.6673481396133403	NA	NA	NA	NA	NA
Astro.1	ENSG00000259536	ENSG00000259536	3.5176777296067194	4.5654838302547937e-4	0.0014601534500995584	0.8663107492921313	NA	NA	NA	NA	NA
Astro.1	ENSG00000134121	CHL1	3.51698225587997	4.577302926050137e-4	0.0014635556968712565	1.728049909232755	0.6022046022687865	1501	2.225646671943229	Inhib.Pax6	3.695831389461616
Astro.1	ENSG00000106605	BLVRA	3.51577763267108	4.5978423557329126e-4	0.001469933345053046	1.0211126860982653	NA	NA	NA	NA	NA
Astro.1	ENSG00000138231	DBR1	3.5147480645440434	4.615465246889124e-4	0.001474996502681358	0.8345382489292158	NA	NA	NA	NA	NA
Astro.1	ENSG00000272156	ENSG00000272156	3.5142936841443144	4.6232628364449e-4	0.0014771074405248146	0.8094105536791786	NA	NA	NA	NA	NA
Astro.1	ENSG00000255717	SNHG1	3.514088444795616	4.626788969131066e-4	0.0014778529344556305	0.8060682165451035	NA	NA	NA	NA	NA
Astro.1	ENSG00000274341	ENSG00000274341	3.5137232791330466	4.633068944694573e-4	0.0014796681073531578	0.8228952652300567	NA	NA	NA	NA	NA
Astro.1	ENSG00000085721	RRN3	3.5135009163046367	4.6368969545372064e-4	0.0014805090392144308	0.7427593403698062	NA	NA	NA	NA	NA
Astro.1	ENSG00000186889	TMEM17	3.5127260373500846	4.650259722446652e-4	0.0014842019052322003	0.8896542356403189	NA	NA	NA	NA	NA
Astro.1	ENSG00000261505	ENSG00000261505	3.5116543891141827	4.6687995770548904e-4	0.0014899272829287855	0.5447604862691056	NA	NA	NA	NA	NA
Astro.1	ENSG00000188917	TRMT2B	3.511323533026515	4.674537432120345e-4	0.0014914834793891842	0.8526107856512973	NA	NA	NA	NA	NA
Astro.1	ENSG00000261460	ENSG00000261460	3.511303802485622	4.6748798161484235e-4	0.0014914834793891842	0.9296080962724708	NA	NA	NA	NA	NA
Astro.1	ENSG00000247595	MISFA	3.511263804269402	4.675573977004368e-4	0.0014915129138796117	0.8438064772183244	NA	NA	NA	NA	NA
Astro.1	ENSG00000162600	OMA1	3.5105584214198458	4.6878315901764976e-4	0.001495038182813045	0.9275999343357534	NA	NA	NA	NA	NA
Astro.1	ENSG00000290574	ENSG00000290574	3.510268467822244	4.6928788891410973e-4	0.001496455267956716	0.5435947636648604	NA	NA	NA	NA	NA
Astro.1	ENSG00000062194	GPBP1	3.5097425360944454	4.702046882929313e-4	0.0014991858177944978	0.35453646686514834	0.8112057645652593	794	1.4661296125690233	Oligo.2	1.8073461464549014
Astro.1	ENSG00000111728	ST8SIA1	3.509331494598801	4.709223769000959e-4	0.001501087792588677	1.7273891678432738	0.4463147642239575	1922	1.0414651035640001	Excit.L5_6_NP	2.3334767008545576
Astro.1	ENSG00000241648	CADM2-AS2	3.5092046809860107	4.7114400312607064e-4	0.0015016010800596824	0.9409322674249192	NA	NA	NA	NA	NA
Astro.1	ENSG00000259088	ENSG00000259088	3.5083929616850122	4.725649170630274e-4	0.00150593603971474	0.7848020492812362	NA	NA	NA	NA	NA
Astro.1	ENSG00000105401	CDC37	3.5060594917050567	4.7667198608231315e-4	0.001518438335919748	0.6571685004939685	NA	NA	NA	NA	NA
Astro.1	ENSG00000291228	ENSG00000291228	3.5060075849839025	4.767637235458708e-4	0.0015185353559725807	0.7810503176086017	NA	NA	NA	NA	NA
Astro.1	ENSG00000227014	FKBP14-AS1	3.5058725821477448	4.770023983681569e-4	0.0015191002996482364	0.9850288427713247	NA	NA	NA	NA	NA
Astro.1	ENSG00000198547	C20orf203	3.5052663232302295	4.7807559528197606e-4	0.0015223224429564849	1.0657188496982226	NA	NA	NA	NA	NA
Astro.1	ENSG00000141642	ELAC1	3.5031196887614438	4.8189372009030954e-4	0.001533679717577552	0.8802322529382166	NA	NA	NA	NA	NA
Astro.1	ENSG00000197056	ZMYM1	3.5030951494712643	4.8193753128001596e-4	0.001533679717577552	0.6140509852963866	NA	NA	NA	NA	NA
Astro.1	ENSG00000083812	ZNF324	3.502247097185707	4.834538886320749e-4	0.0015380648812816555	0.8413952076896632	NA	NA	NA	NA	NA
Astro.1	ENSG00000116096	SPR	3.5017564450912886	4.843332317203326e-4	0.0015406646318395175	0.5009944328081736	NA	NA	NA	NA	NA
Astro.1	ENSG00000243660	ZNF487	3.501507364346069	4.8478020395871377e-4	0.0015418885193296016	0.9709454945912929	NA	NA	NA	NA	NA
Astro.1	ENSG00000146151	HMGCLL1	3.5002867052024293	4.8697623802770786e-4	0.0015484757061884514	1.6708071194970588	NA	NA	NA	NA	NA
Astro.1	ENSG00000286161	ENSG00000286161	3.499961659312188	4.875625785006938e-4	0.0015501412234086723	0.5047298782833114	NA	NA	NA	NA	NA
Astro.1	ENSG00000025434	NR1H3	3.499862204731515	4.877421133311538e-4	0.0015505093646931364	0.8276092684619497	NA	NA	NA	NA	NA
Astro.1	ENSG00000181322	NME9	3.4995596178987576	4.882887211456563e-4	0.0015516535662976872	1.2860010960652284	NA	NA	NA	NA	NA
Astro.1	ENSG00000128159	TUBGCP6	3.499394968697451	4.885863919390392e-4	0.0015524004093152189	0.8282271470732815	NA	NA	NA	NA	NA
Astro.1	ENSG00000165688	PMPCA	3.499310862632859	4.887385134603876e-4	0.001552684661993385	0.7740597177677857	NA	NA	NA	NA	NA
Astro.1	ENSG00000286846	ENSG00000286846	3.4989332774163375	4.894219921186586e-4	0.0015546117996066472	0.9161138347078334	NA	NA	NA	NA	NA
Astro.1	ENSG00000225647	ENSG00000225647	3.497783611473061	4.915085395320025e-4	0.0015608844815587623	0.6541578758862606	NA	NA	NA	NA	NA
Astro.1	ENSG00000153914	SREK1	3.4975397521667935	4.919521905331799e-4	0.0015619219102442265	0.378335813130855	0.7839184074475142	875	0.8462102673480716	OPC.3	1.0794621727322151
Astro.1	ENSG00000253844	ENSG00000253844	3.49753475835341	4.919612796390714e-4	0.0015619219102442265	0.7759854110023978	NA	NA	NA	NA	NA
Astro.1	ENSG00000272650	ENSG00000272650	3.4969703321099885	4.929895880127662e-4	0.0015649861633303033	0.48838542821437875	NA	NA	NA	NA	NA
Astro.1	ENSG00000259621	ENSG00000259621	3.496766414351079	4.933615920310363e-4	0.001565966472464337	0.5621423274544313	NA	NA	NA	NA	NA
Astro.1	ENSG00000163354	DCST2	3.4958743210615295	4.949921085278164e-4	0.0015709406313165074	0.5712279338576083	NA	NA	NA	NA	NA
Astro.1	ENSG00000152518	ZFP36L2	3.495190249580006	4.962458226402856e-4	0.0015745161952658486	1.8864338007359003	NA	NA	NA	NA	NA
Astro.1	ENSG00000151491	EPS8	3.494574219591121	4.973773727340582e-4	0.0015777024188876037	1.382837953864837	0.3042173092306839	2137	1.4856900352760352	Vasc.PC	4.883647281718137
Astro.1	ENSG00000260126	ENSG00000260126	3.4938697874025713	4.986742567936393e-4	0.0015816137313895279	0.7541166997589647	NA	NA	NA	NA	NA
Astro.1	ENSG00000278784	ENSG00000278784	3.4932097584082684	4.998922581287281e-4	0.0015850710372910918	0.7276557510627778	NA	NA	NA	NA	NA
Astro.1	ENSG00000137821	LRRC49	3.492934017170267	5.004019265700183e-4	0.0015864841018941984	1.2525336196286883	0.6163647014116613	1452	0.9214726103177548	Inhib.Chandelier	1.495011976200623
Astro.1	ENSG00000111358	GTF2H3	3.4927141658870324	5.008086380410937e-4	0.0015873673638601054	0.7802185136785169	NA	NA	NA	NA	NA
Astro.1	ENSG00000269918	ENSG00000269918	3.492378444107321	5.014302985305439e-4	0.0015891345181720013	0.9255649373267686	NA	NA	NA	NA	NA
Astro.1	ENSG00000143443	C1orf56	3.491757339522508	5.025823064447532e-4	0.0015925817843607396	0.886262095967557	NA	NA	NA	NA	NA
Astro.1	ENSG00000169359	SLC33A1	3.491570006330308	5.029302518115717e-4	0.001593480583031677	0.568256927062175	NA	NA	NA	NA	NA
Astro.1	ENSG00000143333	RGS16	3.4910436541220866	5.039090822004758e-4	0.001596300418435934	1.172494390172135	NA	NA	NA	NA	NA
Astro.1	ENSG00000249635	ENSG00000249635	3.4910221668090187	5.039490788306825e-4	0.001596300418435934	0.8867764623305153	NA	NA	NA	NA	NA
Astro.1	ENSG00000106246	PTCD1	3.4907696125217536	5.044194073395139e-4	0.0015975860063743804	0.7812552643718604	NA	NA	NA	NA	NA
Astro.1	ENSG00000288942	ENSG00000288942	3.490356226067612	5.051901361143503e-4	0.0015998225652285754	0.9082466255677536	NA	NA	NA	NA	NA
Astro.1	ENSG00000226530	ENSG00000226530	3.4881093145166875	5.093986059935903e-4	0.0016127376333871428	1.505356428289906	NA	NA	NA	NA	NA
Astro.1	ENSG00000171649	ZIK1	3.487992003210614	5.096192269478359e-4	0.0016131796367037457	0.8559223098050424	NA	NA	NA	NA	NA
Astro.1	ENSG00000117601	SERPINC1	3.487912822026087	5.097681890976335e-4	0.0016132893647304416	0.4398495588730423	NA	NA	NA	NA	NA
Astro.1	ENSG00000152818	UTRN	3.487834514438603	5.09915547749195e-4	0.00161354964541247	1.1897936420339634	0.4228624026921521	1966	1.7697935415697352	Vasc.PC	4.185270504784418
Astro.1	ENSG00000167130	DOLPP1	3.487640640807927	5.1028054889356e-4	0.0016144984680263558	0.9368835796058435	NA	NA	NA	NA	NA
Astro.1	ENSG00000233937	CTC-338M12.4	3.4875181702398077	5.105112469477652e-4	0.0016150221753307317	0.8144552021340935	NA	NA	NA	NA	NA
Astro.1	ENSG00000102886	GDPD3	3.487169407819223	5.111687450571546e-4	0.0016168957751488758	0.8241092410517353	NA	NA	NA	NA	NA
Astro.1	ENSG00000172382	PRSS27	3.4870871123246228	5.113240064169574e-4	0.0016171804567979842	0.6476052038522293	NA	NA	NA	NA	NA
Astro.1	ENSG00000118495	PLAGL1	3.4869598891936757	5.115641163709531e-4	0.0016177333848484197	1.216601520970579	NA	NA	NA	NA	NA
Astro.1	ENSG00000243819	RN7SL832P	3.4868948437975904	5.116869181031595e-4	0.0016179152520857843	0.6583268028309592	NA	NA	NA	NA	NA
Astro.1	ENSG00000010803	SCMH1	3.4867487338897174	5.119628650376558e-4	0.0016183747666326203	0.5111487519898007	0.6734223884198375	1264	1.4751466351433082	Inhib.Pax6	2.190522115851671
Astro.1	ENSG00000236871	LINC00106	3.486563428706426	5.12313037033642e-4	0.001619275134909904	0.8071447944306616	NA	NA	NA	NA	NA
Astro.1	ENSG00000143409	MINDY1	3.4860434598668304	5.132968188544909e-4	0.0016221776777470074	1.2248945570370329	NA	NA	NA	NA	NA
Astro.1	ENSG00000277687	ENSG00000277687	3.4858416584469367	5.136791023226488e-4	0.0016231788007594029	0.728887996804814	NA	NA	NA	NA	NA
Astro.1	ENSG00000184616	SPDYE12	3.4857875987765463	5.137815556463042e-4	0.0016232955436587297	0.8079526866258506	NA	NA	NA	NA	NA
Astro.1	ENSG00000103549	RNF40	3.4852731406050403	5.147575065412932e-4	0.001626171725152122	0.72782141456396	NA	NA	NA	NA	NA
Astro.1	ENSG00000261759	ENSG00000261759	3.4850200178011455	5.15238327222975e-4	0.0016274832056832784	0.6609396099476519	NA	NA	NA	NA	NA
Astro.1	ENSG00000272755	ENSG00000272755	3.4848554959042675	5.155510704145697e-4	0.00162826351323898	0.8188214173134466	NA	NA	NA	NA	NA
Astro.1	ENSG00000121621	KIF18A	3.48458646403676	5.16062860730211e-4	0.0016294645373209264	0.7229539386246043	NA	NA	NA	NA	NA
Astro.1	ENSG00000254461	ENSG00000254461	3.482506751847522	5.200352175388831e-4	0.0016417980240302618	0.591226535722104	NA	NA	NA	NA	NA
Astro.1	ENSG00000108381	ASPA	3.4822980801635004	5.204353629609967e-4	0.0016428520119966242	1.9027054673315367	NA	NA	NA	NA	NA
Astro.1	ENSG00000291177	ENSG00000291177	3.4821632721270426	5.206940214598582e-4	0.0016434591582951583	0.69458348345838	NA	NA	NA	NA	NA
Astro.1	ENSG00000150687	PRSS23	3.4820392302180525	5.209321288151578e-4	0.0016440012929240459	1.4430387548711996	NA	NA	NA	NA	NA
Astro.1	ENSG00000260136	ENSG00000260136	3.4819906216475123	5.210254641757395e-4	0.0016440864640614827	0.6765045940182246	NA	NA	NA	NA	NA
Astro.1	ENSG00000249678	ENSG00000249678	3.4816481039284137	5.216835895521854e-4	0.0016459535713143818	0.9438421354708196	NA	NA	NA	NA	NA
Astro.1	ENSG00000258751	ENSG00000258751	3.4797976903676924	5.252524789821339e-4	0.001656791806158004	0.778381397899406	NA	NA	NA	NA	NA
Astro.1	ENSG00000141086	CTRL	3.4796941877682404	5.254527757602155e-4	0.0016570017883760836	0.7210734256881708	NA	NA	NA	NA	NA
Astro.1	ENSG00000167565	SERTAD3	3.4796941821446494	5.254527866448452e-4	0.0016570017883760836	0.8823022319146234	NA	NA	NA	NA	NA
Astro.1	ENSG00000276533	ENSG00000276533	3.479336734993014	5.26145061782078e-4	0.0016589737410561004	0.5663136827494867	NA	NA	NA	NA	NA
Astro.1	ENSG00000197879	MYO1C	3.4792892353465326	5.262371193656839e-4	0.0016590529030383774	0.9920302920449602	NA	NA	NA	NA	NA
Astro.1	ENSG00000137825	ITPKA	3.4791412315294545	5.265240573652596e-4	0.001659746360706161	1.127191520106068	NA	NA	NA	NA	NA
Astro.1	ENSG00000102081	FMR1	3.478317160817691	5.281243720799804e-4	0.0016643675365817009	0.4663313680594738	NA	NA	NA	NA	NA
Astro.1	ENSG00000230789	ARHGAP26-IT1	3.4779226886606045	5.288920280953677e-4	0.001666574829120449	0.5257800078822098	NA	NA	NA	NA	NA
Astro.1	ENSG00000164366	CCDC127	3.4774831844825225	5.297485444988569e-4	0.00166884934308183	0.885435811070441	NA	NA	NA	NA	NA
Astro.1	ENSG00000170037	CNTROB	3.4769943812589794	5.307026566445108e-4	0.0016716425361193565	0.8337979244823822	NA	NA	NA	NA	NA
Astro.1	ENSG00000214595	EML6	3.476558749730789	5.315543325387945e-4	0.0016738996518377593	1.5324654444737578	0.39437996879192055	2012	1.3569993156162488	Excit.L5_6_NP	3.4408423931191527
Astro.1	ENSG00000163251	FZD5	3.4763991559256	5.318666635338758e-4	0.001674670384036778	0.9522371614731691	NA	NA	NA	NA	NA
Astro.1	ENSG00000235121	ENSG00000235121	3.475116890297163	5.343823287309673e-4	0.0016823776020776736	0.4813360238199129	NA	NA	NA	NA	NA
Astro.1	ENSG00000204866	IGFL2	3.4743865213638063	5.358201925467688e-4	0.0016866900878187159	0.5660109726826951	NA	NA	NA	NA	NA
Astro.1	ENSG00000233047	LINC01677	3.4739652089737074	5.366512637861181e-4	0.0016890403069678673	0.33157690558382924	NA	NA	NA	NA	NA
Astro.1	ENSG00000179241	LDLRAD3	3.473938939304021	5.367031225611375e-4	0.0016890403069678673	1.6133981759109077	0.5073438341589525	1790	1.3470745379305733	OPC.3	2.6551510972113843
Astro.1	ENSG00000101040	ZMYND8	3.473428736117659	5.37711239125836e-4	0.0016915684277692287	0.38598768614059703	0.7389902262196091	1052	1.4402270978761613	Excit.L5.2	1.9489122410235538
Astro.1	ENSG00000224020	MIR181A2HG	3.4731565063700445	5.382498638774003e-4	0.0016930479343592254	1.1170473803952174	NA	NA	NA	NA	NA
Astro.1	ENSG00000286177	ENSG00000286177	3.4723720363234842	5.398048076759913e-4	0.0016970772816811803	0.7011559201958826	NA	NA	NA	NA	NA
Astro.1	ENSG00000130827	PLXNA3	3.472322544185489	5.399030493714636e-4	0.0016971708186508776	0.9018551588697005	NA	NA	NA	NA	NA
Astro.1	ENSG00000163703	CRELD1	3.471285306716481	5.419658046279354e-4	0.0017032229091541206	0.8199017488376341	NA	NA	NA	NA	NA
Astro.1	ENSG00000007541	PIGQ	3.471123531419807	5.422881895191114e-4	0.0017040199513420722	0.9449083581525566	NA	NA	NA	NA	NA
Astro.1	ENSG00000197776	KLHDC1	3.4709713157033817	5.425916875275546e-4	0.0017047574511135795	0.5110950600596642	0.7294754209669707	1085	0.7958096263668759	Oligo.2	1.0909341199076654
Astro.1	ENSG00000171161	ZNF672	3.4706740339213624	5.431848852110094e-4	0.0017061279556075707	0.836713244981003	NA	NA	NA	NA	NA
Astro.1	ENSG00000265845	ENSG00000265845	3.4706492102261994	5.432344459137907e-4	0.0017061279556075707	0.7769059310640793	NA	NA	NA	NA	NA
Astro.1	ENSG00000173801	JUP	3.4705335452881987	5.434654275142935e-4	0.001706420843107475	1.0912341552728295	NA	NA	NA	NA	NA
Astro.1	ENSG00000273055	ENSG00000273055	3.470472673451524	5.435870247024239e-4	0.0017064692282846865	0.5045451014213502	NA	NA	NA	NA	NA
Astro.1	ENSG00000164879	CA3	3.4704568854231677	5.436185669119982e-4	0.0017064692282846865	1.3575580135504879	NA	NA	NA	NA	NA
Astro.1	ENSG00000164291	ARSK	3.470361500149066	5.438091693010874e-4	0.0017068513255580678	0.8882071890536667	NA	NA	NA	NA	NA
Astro.1	ENSG00000287054	ENSG00000287054	3.470315372968705	5.439013647105322e-4	0.001706924495634117	0.48199966795668164	NA	NA	NA	NA	NA
Astro.1	ENSG00000275441	ENSG00000275441	3.4687492850913793	5.470402066470888e-4	0.0017160530005755198	0.6042893829882895	NA	NA	NA	NA	NA
Astro.1	ENSG00000102316	MAGED2	3.4685903665763886	5.47359662961262e-4	0.001716473354616562	0.8018128341244048	NA	NA	NA	NA	NA
Astro.1	ENSG00000268516	ZNF8-DT	3.468391792572668	5.477590789631303e-4	0.0017175085381129153	0.7819693732814909	NA	NA	NA	NA	NA
Astro.1	ENSG00000287633	ENSG00000287633	3.4682801621108177	5.47983734259999e-4	0.0017179955636339543	0.44816032448989823	NA	NA	NA	NA	NA
Astro.1	ENSG00000205559	CHKB-DT	3.468086764127918	5.483731494630297e-4	0.0017189989429087765	0.9635133615156839	NA	NA	NA	NA	NA
Astro.1	ENSG00000110011	DNAJC4	3.4678755169371005	5.487987998642891e-4	0.0017198980979685197	0.8417415938827378	NA	NA	NA	NA	NA
Astro.1	ENSG00000169609	C15orf40	3.467220061752991	5.501214656920203e-4	0.001723825230127499	0.8411209306753845	NA	NA	NA	NA	NA
Astro.1	ENSG00000276075	ENSG00000276075	3.4669853923594043	5.505957358589499e-4	0.001725033701291572	0.8388512124716023	NA	NA	NA	NA	NA
Astro.1	ENSG00000180758	GPR157	3.4669603590830147	5.506463509772532e-4	0.001725033701291572	0.7602890971343759	NA	NA	NA	NA	NA
Astro.1	ENSG00000176049	JAKMIP2	3.4656613576956	5.53278784824791e-4	0.0017326233145404173	1.4889577168376702	0.7962783697634624	842	1.8306713566096269	Excit.L5.1	2.2990343906408444
Astro.1	ENSG00000237927	ENSG00000237927	3.4651148727990653	5.543897445409423e-4	0.0017354978964720855	0.307750469491472	NA	NA	NA	NA	NA
Astro.1	ENSG00000263847	ENSG00000263847	3.465106474378705	5.544068340788147e-4	0.0017354978964720855	0.8397131621620199	NA	NA	NA	NA	NA
Astro.1	ENSG00000232442	MHENCR	3.4635944908570626	5.574915177264617e-4	0.0017449336629104103	0.7962778937206086	NA	NA	NA	NA	NA
Astro.1	ENSG00000244198	ARHGEF35-AS1	3.462534769721089	5.59663050949616e-4	0.0017511195288535924	1.20727747720591	NA	NA	NA	NA	NA
Astro.1	ENSG00000123595	RAB9A	3.4625237628032144	5.596856471830399e-4	0.0017511195288535924	0.8987970734731001	NA	NA	NA	NA	NA
Astro.1	ENSG00000137692	DCUN1D5	3.4624921666348776	5.597505160633296e-4	0.0017511195288535924	0.7337646022355772	NA	NA	NA	NA	NA
Astro.1	ENSG00000143458	GABPB2	3.462091140996766	5.605744560868434e-4	0.0017534757664519035	0.6073421343093753	NA	NA	NA	NA	NA
Astro.1	ENSG00000011451	WIZ	3.4620512284003944	5.606565216618337e-4	0.0017535111203811988	0.8069814921807354	NA	NA	NA	NA	NA
Astro.1	ENSG00000277831	ENSG00000277831	3.46097255241186	5.628786711270852e-4	0.001759794785582787	0.686426507426727	NA	NA	NA	NA	NA
Astro.1	ENSG00000213928	IRF9	3.45959221632692	5.657342461017439e-4	0.0017684993841808017	0.9771323146727281	NA	NA	NA	NA	NA
Astro.1	ENSG00000179111	HES7	3.459403665491928	5.661253586196727e-4	0.0017692756194470285	0.49618228149925575	NA	NA	NA	NA	NA
Astro.1	ENSG00000153767	GTF2E1	3.459346383092414	5.662442299050693e-4	0.0017694239617966731	0.8830312179283034	NA	NA	NA	NA	NA
Astro.1	ENSG00000287553	ENSG00000287553	3.4591759830704274	5.665979782647069e-4	0.0017703061280291816	0.584641617815322	NA	NA	NA	NA	NA
Astro.1	ENSG00000184500	PROS1	3.45868388040502	5.676207349876147e-4	0.0017732397068140509	0.9989999982842971	NA	NA	NA	NA	NA
Astro.1	ENSG00000258473	ENSG00000258473	3.4586553864463125	5.676800078351843e-4	0.0017732397068140509	0.6600487969902763	NA	NA	NA	NA	NA
Astro.1	ENSG00000273540	AGBL1	3.458504001124807	5.679950148937248e-4	0.0017740000591210613	1.565874266309977	NA	NA	NA	NA	NA
Astro.1	ENSG00000151475	SLC25A31	3.4583408735180123	5.683346381462718e-4	0.001774837093039019	0.5704671114996913	NA	NA	NA	NA	NA
Astro.1	ENSG00000274026	FAM27E3	3.4579936978154935	5.690580706565502e-4	0.001776872352680105	0.895527154307619	NA	NA	NA	NA	NA
Astro.1	ENSG00000231605	LINC01363	3.4577528145783814	5.695605192875228e-4	0.0017782171686965876	0.33308584006518843	NA	NA	NA	NA	NA
Astro.1	ENSG00000259219	ENSG00000259219	3.4574785127517123	5.701331782783298e-4	0.0017797808210805006	0.4028938354522215	NA	NA	NA	NA	NA
Astro.1	ENSG00000196367	TRRAP	3.4537756236277373	5.779164297999976e-4	0.0018036233161768185	0.36210693421758283	0.8872541737896421	608	0.9297141175029819	Inhib.Chandelier	1.0478554454491713
Astro.1	ENSG00000268087	ENSG00000268087	3.4535953606505174	5.782978495926992e-4	0.0018045864139160166	0.6008044914466708	NA	NA	NA	NA	NA
Astro.1	ENSG00000100445	SDR39U1	3.451818647206318	5.820697914343417e-4	0.0018156708750935282	0.8099971156864985	NA	NA	NA	NA	NA
Astro.1	ENSG00000162396	PARS2	3.451650004810329	5.824290069266449e-4	0.001816562717639051	0.6055945789557136	NA	NA	NA	NA	NA
Astro.1	ENSG00000165275	TRMT10B	3.451288866549973	5.83198942274153e-4	0.0018187351862010458	0.7203210194937621	NA	NA	NA	NA	NA
Astro.1	ENSG00000266173	STRADA	3.4506072285855254	5.846547598455688e-4	0.001823045797026953	0.4412672656772533	NA	NA	NA	NA	NA
Astro.1	ENSG00000153487	ING1	3.45044635791715	5.84998835476438e-4	0.0018238891725095789	0.8865087154906486	NA	NA	NA	NA	NA
Astro.1	ENSG00000205593	DENND6B	3.4500281602158402	5.858941745204773e-4	0.0018264508296159802	1.127428219332297	NA	NA	NA	NA	NA
Astro.1	ENSG00000186522	SEPTIN10	3.4490032056305613	5.880939542084557e-4	0.001832847212336251	1.088522109307772	NA	NA	NA	NA	NA
Astro.1	ENSG00000267100	ILF3-DT	3.448351112485688	5.894974964758398e-4	0.0018367594571446386	0.8083418095479067	NA	NA	NA	NA	NA
Astro.1	ENSG00000106305	AIMP2	3.4483080555067653	5.895902806326242e-4	0.0018368175954332948	0.8290898588294381	NA	NA	NA	NA	NA
Astro.1	ENSG00000271011	ENSG00000271011	3.4481755678488764	5.898758657766008e-4	0.0018374762984216426	0.7219849933872116	NA	NA	NA	NA	NA
Astro.1	ENSG00000283235	ENSG00000283235	3.4479606019281377	5.903395122281414e-4	0.0018386894309971522	0.7618131186995404	NA	NA	NA	NA	NA
Astro.1	ENSG00000170100	ZNF778	3.447333815306866	5.916933293118021e-4	0.0018424429128356945	0.8517042294467688	NA	NA	NA	NA	NA
Astro.1	ENSG00000135441	BLOC1S1	3.4470184638300143	5.923755614289691e-4	0.0018443355210717243	0.849699703133282	NA	NA	NA	NA	NA
Astro.1	ENSG00000269656	NOP53-AS1	3.4464902889447377	5.935198593479316e-4	0.0018476660948042395	0.7519526140711049	NA	NA	NA	NA	NA
Astro.1	ENSG00000100099	HPS4	3.4462870180093246	5.939607974822168e-4	0.001848806501897919	0.5987257001704138	NA	NA	NA	NA	NA
Astro.1	ENSG00000160888	IER2	3.445244359028791	5.962273530118448e-4	0.0018555277136871465	1.0036822626678343	NA	NA	NA	NA	NA
Astro.1	ENSG00000181666	ZNF875	3.445224839336284	5.962698621505548e-4	0.0018555277136871465	0.6280320626894981	NA	NA	NA	NA	NA
Astro.1	ENSG00000110057	UNC93B1	3.4449061853718397	5.969642126137046e-4	0.0018574551969572578	1.3722222787523146	NA	NA	NA	NA	NA
Astro.1	ENSG00000117308	GALE	3.4434904822255556	6.000581689935331e-4	0.0018663789917986384	0.888239417610328	NA	NA	NA	NA	NA
Astro.1	ENSG00000224613	RNPC3-DT	3.4417685775836526	6.038414632561495e-4	0.0018774393299231347	1.011935022478886	NA	NA	NA	NA	NA
Astro.1	ENSG00000173960	UBXN2A	3.4415521264017426	6.043186105388688e-4	0.0018786871370158283	0.6750639954370354	NA	NA	NA	NA	NA
Astro.1	ENSG00000237188	ENSG00000237188	3.4402463651605353	6.072045080098531e-4	0.0018874219403517511	0.6677080433529383	NA	NA	NA	NA	NA
Astro.1	ENSG00000070444	MNT	3.439857628220109	6.080661441706507e-4	0.0018898631697665525	0.8457999533630938	NA	NA	NA	NA	NA
Astro.1	ENSG00000126458	RRAS	3.4382414180367853	6.116607109204242e-4	0.0019007966411597832	0.8526452375785842	NA	NA	NA	NA	NA
Astro.1	ENSG00000287972	ENSG00000287972	3.4379306637010094	6.123541169274878e-4	0.0019027128548543132	0.850717803541127	NA	NA	NA	NA	NA
Astro.1	ENSG00000183475	ASB7	3.4378903785374533	6.124440614155378e-4	0.0019027537414590054	0.6048650779971135	NA	NA	NA	NA	NA
Astro.1	ENSG00000101745	ANKRD12	3.437837468690579	6.12562211679427e-4	0.0019028822371087127	0.2801358643224502	0.8217495168561788	765	2.022752024929469	Oligo.2	2.4615189707297236
Astro.1	ENSG00000291015	ENSG00000291015	3.4374511831527927	6.134254500491107e-4	0.001905324975208945	0.6075608492998152	NA	NA	NA	NA	NA
Astro.1	ENSG00000110768	GTF2H1	3.437160074510771	6.140767441733629e-4	0.0019068690913547695	0.5215494326724268	NA	NA	NA	NA	NA
Astro.1	ENSG00000160789	LMNA	3.437159987246124	6.140769395061791e-4	0.0019068690913547695	1.116778038791857	NA	NA	NA	NA	NA
Astro.1	ENSG00000006534	ALDH3B1	3.437125813205213	6.141534389871838e-4	0.0019068690913547695	0.8786327394736168	NA	NA	NA	NA	NA
Astro.1	ENSG00000120341	SEC16B	3.4370201420375635	6.14390042849764e-4	0.0019073647283659673	0.9580865844012321	NA	NA	NA	NA	NA
Astro.1	ENSG00000100209	HSCB	3.4364079435754618	0.00061576246333122555	0.001911385925259648	0.7677918754023315	NA	NA	NA	NA	NA
Astro.1	ENSG00000284523	ENSG00000284523	3.435737824455876	6.172680050497759e-4	0.0019158192842101012	0.9716939233587912	NA	NA	NA	NA	NA
Astro.1	ENSG00000022267	FHL1	3.4355110200768975	6.177783379845923e-4	0.0019169230171873523	1.312286158977184	NA	NA	NA	NA	NA
Astro.1	ENSG00000274828	ENSG00000274828	3.4352213006238213	6.184308082220597e-4	0.0019187073278756279	0.711751647535964	NA	NA	NA	NA	NA
Astro.1	ENSG00000115226	FNDC4	3.432853773686553	6.237867769201113e-4	0.0019350821647571806	1.0736466810628156	NA	NA	NA	NA	NA
Astro.1	ENSG00000273483	ENSG00000273483	3.4327543264620353	6.240126959219685e-4	0.0019355406940726471	0.5616175077796771	NA	NA	NA	NA	NA
Astro.1	ENSG00000108523	RNF167	3.4324622729772933	6.246766086008796e-4	0.0019368726678090334	0.7902240678889569	NA	NA	NA	NA	NA
Astro.1	ENSG00000090776	EFNB1	3.4322664993100527	6.251220209471425e-4	0.0019380112197010125	0.9252152854178787	NA	NA	NA	NA	NA
Astro.1	ENSG00000266472	MRPS21	3.4318784184027864	6.260058339848623e-4	0.0019405084521071912	0.6936449756688701	NA	NA	NA	NA	NA
Astro.1	ENSG00000289074	ENSG00000289074	3.4316264705954738	6.265802415710823e-4	0.0019420460770645928	0.4417384499658307	NA	NA	NA	NA	NA
Astro.1	ENSG00000273253	TRABD-AS1	3.4313366637021185	6.272415702345456e-4	0.0019438526901465784	0.8124849233954297	NA	NA	NA	NA	NA
Astro.1	ENSG00000100299	ARSA	3.4309433317217275	6.281401798300603e-4	0.0019463941048129165	0.7880029892699152	NA	NA	NA	NA	NA
Astro.1	ENSG00000254997	KRTAP5-9	3.430561915171072	6.290127128739003e-4	0.0019488540916498185	0.3164816206522721	NA	NA	NA	NA	NA
Astro.1	ENSG00000182858	ALG12	3.4304071732478083	6.293670242764206e-4	0.001949467815492156	0.8567075729878256	NA	NA	NA	NA	NA
Astro.1	ENSG00000231731	ENSG00000231731	3.4304066858353672	6.293681405947235e-4	0.001949467815492156	0.9199451382983694	NA	NA	NA	NA	NA
Astro.1	ENSG00000109919	MTCH2	3.4301459673318058	6.299655274099671e-4	0.0019510743368602655	0.5583206626034297	NA	NA	NA	NA	NA
Astro.1	ENSG00000244342	LINC00698	3.4287300119046433	6.332191570928401e-4	0.0019609061125669307	0.5554444510067735	NA	NA	NA	NA	NA
Astro.1	ENSG00000171121	KCNMB3	3.428305343563739	6.341980221645279e-4	0.0019634998923678533	0.8095688354358972	NA	NA	NA	NA	NA
Astro.1	ENSG00000204351	SKIC2	3.428297888188018	6.342152194718442e-4	0.0019634998923678533	0.8425283016152025	NA	NA	NA	NA	NA
Astro.1	ENSG00000227888	FAM66A	3.4279829604044143	6.34942060017087e-4	0.001965259086587986	1.1940667925962964	NA	NA	NA	NA	NA
Astro.1	ENSG00000250479	CHCHD10	3.4279116810521404	6.351066775467541e-4	0.0019655231009877067	0.8850050161694212	NA	NA	NA	NA	NA
Astro.1	ENSG00000178896	EXOSC4	3.4271065295994854	6.369689142818317e-4	0.0019704298292850075	0.6786180118331585	NA	NA	NA	NA	NA
Astro.1	ENSG00000125850	OVOL2	3.4270886937192455	6.370102244714365e-4	0.0019704298292850075	1.0292506747101284	NA	NA	NA	NA	NA
Astro.1	ENSG00000006712	PAF1	3.426156130750449	6.391736406512222e-4	0.0019766283308794816	0.8519100810075295	NA	NA	NA	NA	NA
Astro.1	ENSG00000047346	ATOSA	3.423970774403663	6.442702078082082e-4	0.0019913952537716603	0.44807288901219183	0.7011383966706056	1175	0.9855021730767424	Excit.L5.2	1.4055743883895873
Astro.1	ENSG00000276417	ENSG00000276417	3.423530993137986	6.453004065429075e-4	0.001993967895094953	0.9502229513863708	NA	NA	NA	NA	NA
Astro.1	ENSG00000172379	ARNT2	3.4230303293237077	6.464750920839313e-4	0.001997213911213043	1.4993614064143947	0.8162219323470873	778	2.27804321563521	Vasc.VLMC	2.790960552952286
Astro.1	ENSG00000111913	RIPOR2	3.421634360761572	6.497609207124548e-4	0.002006114579523378	1.4703862909293635	NA	NA	NA	NA	NA
Astro.1	ENSG00000101751	POLI	3.421583832366133	6.498801456089417e-4	0.0020062327156085183	0.6994691986697559	NA	NA	NA	NA	NA
Astro.1	ENSG00000177427	MIEF2	3.42033991538278	6.528216791473343e-4	0.002015062432644612	0.8370299509515042	NA	NA	NA	NA	NA
Astro.1	ENSG00000274317	LINC02334	3.4188093969759836	6.564579659226324e-4	0.0020255296221594857	0.761639835401553	NA	NA	NA	NA	NA
Astro.1	ENSG00000197111	PCBP2	3.4181762698517244	6.5796769190029e-4	0.0020294298488037323	0.3806055718855962	0.7685641159628984	945	1.0067795887273643	Vasc.PC	1.309948731428889
Astro.1	ENSG00000197136	PCNX3	3.4173630310826293	6.599116487377844e-4	0.0020351724524856622	0.7745668731781051	NA	NA	NA	NA	NA
Astro.1	ENSG00000287231	ENSG00000287231	3.4170829667385845	6.605823487765487e-4	0.0020369873821158386	1.0390009218423588	NA	NA	NA	NA	NA
Astro.1	ENSG00000233527	ZNF529-AS1	3.4169736722827753	6.60844260081389e-4	0.0020375414663203707	0.7816805956502764	NA	NA	NA	NA	NA
Astro.1	ENSG00000229591	ENSG00000229591	3.4167729730035328	6.6132546417693e-4	0.002038771460849008	0.43998353272917806	NA	NA	NA	NA	NA
Astro.1	ENSG00000138798	EGF	3.416670184749058	6.615720394881786e-4	0.0020392779124912383	1.3936007337197671	NA	NA	NA	NA	NA
Astro.1	ENSG00000113448	PDE4D	3.415508230835707	6.643653731564639e-4	0.0020476335754747734	0.8882193551023737	0.7001336573956883	1180	3.953176362199507	Excit.L6_CT	5.646316700305875
Astro.1	ENSG00000044446	PHKA2	3.4151480667010317	6.652334341550974e-4	0.0020500540353641725	0.599166611245019	NA	NA	NA	NA	NA
Astro.1	ENSG00000225783	MIAT	3.4151080581369593	6.653299272217387e-4	0.0020500964432423135	1.7115016727598236	0.3612098181123127	2064	1.151754935804624	Excit.L2_5.2	3.1886036260689443
Astro.1	ENSG00000157540	DYRK1A	3.4146711663271767	6.663844760713795e-4	0.0020530905529092106	0.31049556920109844	0.7922529257234714	851	1.8203042896961208	Vasc.Endo	2.2976302524018464
Astro.1	ENSG00000141012	GALNS	3.4142392913948405	6.674284451431505e-4	0.0020560513265349663	0.8150950258496122	NA	NA	NA	NA	NA
Astro.1	ENSG00000120699	EXOSC8	3.414118459282233	6.677208045590313e-4	0.0020566962755715094	0.7695119777831599	NA	NA	NA	NA	NA
Astro.1	ENSG00000167272	POP5	3.413830901965893	6.684170437485989e-4	0.0020585849296657073	0.8318698478475641	NA	NA	NA	NA	NA
Astro.1	ENSG00000149476	TKFC	3.413518879466001	6.691732832620602e-4	0.0020606578798600538	0.8051444772386489	NA	NA	NA	NA	NA
Astro.1	ENSG00000089006	SNX5	3.4132211857779597	6.698955371289523e-4	0.002062369413598638	0.609120841978495	NA	NA	NA	NA	NA
Astro.1	ENSG00000258944	ENSG00000258944	3.4131241342624383	6.701311569396622e-4	0.002062697928827621	0.4011183497135876	NA	NA	NA	NA	NA
Astro.1	ENSG00000291056	SEPTIN7P9	3.4131086626371516	6.701687257865689e-4	0.002062697928827621	0.901440236116898	NA	NA	NA	NA	NA
Astro.1	ENSG00000173818	ENDOV	3.412967213644827	6.705122890859757e-4	0.002063499071479195	0.8515919021306899	NA	NA	NA	NA	NA
Astro.1	ENSG00000197928	ZNF677	3.412880269282003	6.707235483066926e-4	0.0020638929004147327	0.898519812072049	NA	NA	NA	NA	NA
Astro.1	ENSG00000158793	NIT1	3.4122337049893696	6.722965291378195e-4	0.0020684762840868097	0.7569792603087605	NA	NA	NA	NA	NA
Astro.1	ENSG00000227155	DOCK8-AS2	3.411864577756558	6.731960925494139e-4	0.00207098686199559	0.8378728554046733	NA	NA	NA	NA	NA
Astro.1	ENSG00000246541	SMARCAD1-DT	3.4117327919817457	6.735175260270934e-4	0.002071718507317698	0.574675640562691	NA	NA	NA	NA	NA
Astro.1	ENSG00000290968	ENSG00000290968	3.4113179725981015	6.745302287574962e-4	0.002074576029367104	0.9346260827347561	NA	NA	NA	NA	NA
Astro.1	ENSG00000069943	PIGB	3.4108610219801054	6.756474280195492e-4	0.0020777541904100807	0.7467463522248684	NA	NA	NA	NA	NA
Astro.1	ENSG00000242628	ENSG00000242628	3.410717062251901	6.759997521375538e-4	0.002078532377077406	0.9917426990509873	NA	NA	NA	NA	NA
Astro.1	ENSG00000112031	MTRF1L	3.410689086664599	6.760682388718277e-4	0.002078532377077406	0.8031434705322568	NA	NA	NA	NA	NA
Astro.1	ENSG00000188785	ZNF548	3.4106023895638242	6.762805221493628e-4	0.00207892709823362	0.8684643787805791	NA	NA	NA	NA	NA
Astro.1	ENSG00000214922	HLA-F-AS1	3.4100841268840285	6.775508157895155e-4	0.002082573705688935	1.0008317263526083	NA	NA	NA	NA	NA
Astro.1	ENSG00000196652	ZKSCAN5	3.4091070456844363	6.799517465897939e-4	0.0020891759802225784	0.7703622274196774	NA	NA	NA	NA	NA
Astro.1	ENSG00000182986	ZNF320	3.408927367094435	6.803941228279342e-4	0.0020902760183084813	0.7159339969504566	NA	NA	NA	NA	NA
Astro.1	ENSG00000288065	ENSG00000288065	3.40821918725924	6.821403021669943e-4	0.002095121056977952	0.44509620276001544	NA	NA	NA	NA	NA
Astro.1	ENSG00000286429	ENSG00000286429	3.407622547561106	6.836146913401901e-4	0.0020988690436637234	0.5880696457116945	NA	NA	NA	NA	NA
Astro.1	ENSG00000260526	AP1AR-DT	3.4073347600858845	6.843269190250707e-4	0.0021002604038616096	0.6562729523005846	NA	NA	NA	NA	NA
Astro.1	ENSG00000289537	ENSG00000289537	3.407302463455647	6.844068910888821e-4	0.0021002604038616096	0.5179301254296163	NA	NA	NA	NA	NA
Astro.1	ENSG00000272674	PCDHB16	3.4060314484227505	6.875610630207835e-4	0.002109417251659653	0.9093672405070701	NA	NA	NA	NA	NA
Astro.1	ENSG00000170345	FOS	3.4049825990999163	6.901740909797818e-4	0.0021168502799792112	1.5476513283344406	NA	NA	NA	NA	NA
Astro.1	ENSG00000168071	CCDC88B	3.404956142044039	6.902401235767565e-4	0.0021168502799792112	1.2567701887878973	NA	NA	NA	NA	NA
Astro.1	ENSG00000100106	TRIOBP	3.4048941345184645	6.903949075293212e-4	0.002117062963565967	0.8084146615495456	NA	NA	NA	NA	NA
Astro.1	ENSG00000166263	STXBP4	3.4043858285425457	6.916649658810412e-4	0.002120695106970082	0.8080076118149649	NA	NA	NA	NA	NA
Astro.1	ENSG00000112293	GPLD1	3.403467968929709	6.939638504180263e-4	0.0021274804173399345	1.4280007956459273	NA	NA	NA	NA	NA
Astro.1	ENSG00000236017	ASMTL-AS1	3.4023491716342114	6.967756251779299e-4	0.002135836218692368	0.8211567786701999	NA	NA	NA	NA	NA
Astro.1	ENSG00000255252	ENSG00000255252	3.40141055948389	6.991427332717335e-4	0.0021418528341970765	0.3972198961153602	NA	NA	NA	NA	NA
Astro.1	ENSG00000069509	FUNDC1	3.400823946012597	7.006259263487928e-4	0.002146045791708663	0.8448901570805453	NA	NA	NA	NA	NA
Astro.1	ENSG00000256637	LINC01965	3.4005660154056265	7.012790044681051e-4	0.002147780710755116	1.605710356776636	NA	NA	NA	NA	NA
Astro.1	ENSG00000120925	RNF170	3.400512400805463	7.014148272965538e-4	0.0021479312185378897	0.5926580047660822	NA	NA	NA	NA	NA
Astro.1	ENSG00000288096	ENSG00000288096	3.400460241923015	7.015469858263216e-4	0.002148070469390368	0.7391106562459894	NA	NA	NA	NA	NA
Astro.1	ENSG00000243910	TUBA4B	3.4004199783163562	7.01649020333115e-4	0.002148117460323028	0.43265853106217816	NA	NA	NA	NA	NA
Astro.1	ENSG00000109220	CHIC2	3.3998567991675452	7.030776562008912e-4	0.002151693753323217	0.5133939557317158	NA	NA	NA	NA	NA
Astro.1	ENSG00000253649	PRSS51	3.3993966102725457	7.042470427510861e-4	0.0021547403036636516	1.1113801183386633	NA	NA	NA	NA	NA
Astro.1	ENSG00000233219	ENSG00000233219	3.399239187814703	7.046474845283614e-4	0.0021556633830317625	0.3814091203093799	NA	NA	NA	NA	NA
Astro.1	ENSG00000145029	NICN1	3.399209619370064	7.047227225964611e-4	0.0021556633830317625	0.8714731377963183	NA	NA	NA	NA	NA
Astro.1	ENSG00000221843	C2orf16	3.3990121838181135	7.052252967917042e-4	0.002156934442668283	0.7460525952968843	NA	NA	NA	NA	NA
Astro.1	ENSG00000167985	SDHAF2	3.398856165236034	7.056226796125976e-4	0.002157883500037044	0.6252376277559515	NA	NA	NA	NA	NA
Astro.1	ENSG00000175984	DENND2C	3.3982943713220313	7.070553082788102e-4	0.0021619978454033707	1.0596344423796644	NA	NA	NA	NA	NA
Astro.1	ENSG00000167323	STIM1	3.3981576403319234	7.07404394875834e-4	0.002162798384333518	0.7961472605518988	0.590394815960406	1534	0.9441253951469517	Excit.L6_CT	1.5991424206717089
Astro.1	ENSG00000117425	PTCH2	3.397594120818628	7.088448047950714e-4	0.002166667603653863	1.1955916454871505	NA	NA	NA	NA	NA
Astro.1	ENSG00000029993	HMGB3	3.3966221451504244	7.113356842214923e-4	0.002174013104959124	0.9367352571099937	NA	NA	NA	NA	NA
Astro.1	ENSG00000157306	ZFHX2-AS1	3.3964561827679676	7.117618089128154e-4	0.0021750471852089734	0.9898835018596351	NA	NA	NA	NA	NA
Astro.1	ENSG00000167291	TBC1D16	3.39540906664546	7.144558650021432e-4	0.0021827415034833073	0.9503281782871955	NA	NA	NA	NA	NA
Astro.1	ENSG00000136932	TRMO	3.3950602374315166	7.153554498966385e-4	0.0021852204201724236	0.8298327445609277	NA	NA	NA	NA	NA
Astro.1	ENSG00000206530	CFAP44	3.3948734963233984	7.158374638588959e-4	0.0021864233149788536	0.8805312668529005	NA	NA	NA	NA	NA
Astro.1	ENSG00000223685	LINC00571	3.3946469720020787	7.16422571476814e-4	0.002187940759328993	0.849825065642577	NA	NA	NA	NA	NA
Astro.1	ENSG00000164306	PRIMPOL	3.394469637622811	7.168809330496249e-4	0.0021890707974084665	0.5691910433019598	NA	NA	NA	NA	NA
Astro.1	ENSG00000081248	CACNA1S	3.393287913482821	7.199423469024404e-4	0.0021978774616536246	0.5226689868961462	NA	NA	NA	NA	NA
Astro.1	ENSG00000164889	SLC4A2	3.3932070876286313	7.201521809196184e-4	0.002198247233701422	1.144524055710224	NA	NA	NA	NA	NA
Astro.1	ENSG00000156515	HK1	3.3931093453080825	7.204060082210154e-4	0.002198751186564449	1.0039529891438113	NA	NA	NA	NA	NA
Astro.1	ENSG00000090487	SPG21	3.391918575287298	7.235050146481769e-4	0.0022076658370867907	0.6663463448258127	NA	NA	NA	NA	NA
Astro.1	ENSG00000021488	SLC7A9	3.390676195299231	7.267515567916338e-4	0.002217026169801389	0.8571525035414619	NA	NA	NA	NA	NA
Astro.1	ENSG00000100714	MTHFD1	3.3899995703437216	7.285253848616977e-4	0.0022216884989826905	0.7126764331373889	NA	NA	NA	NA	NA
Astro.1	ENSG00000186453	FAM228A	3.3899821758650064	7.285710389868462e-4	0.0022216884989826905	1.0061542424178327	NA	NA	NA	NA	NA
Astro.1	ENSG00000255201	ENSG00000255201	3.389956468527135	7.286385161917807e-4	0.0022216884989826905	0.5595086548847	NA	NA	NA	NA	NA
Astro.1	ENSG00000137831	UACA	3.3893909138584126	7.30124468841205e-4	0.0022259454155862525	1.6770208152018586	NA	NA	NA	NA	NA
Astro.1	ENSG00000286107	ENSG00000286107	3.3891386562756254	7.307881656533632e-4	0.0022276947650252603	0.5256785515833435	NA	NA	NA	NA	NA
Astro.1	ENSG00000249348	UGDH-AS1	3.3878615859415655	7.341567963691486e-4	0.00223741303825206	0.739450725294926	NA	NA	NA	NA	NA
Astro.1	ENSG00000230555	LINC02916	3.3877083594131836	7.345619434984699e-4	0.0022383724741628238	0.5266288031964524	NA	NA	NA	NA	NA
Astro.1	ENSG00000277602	ENSG00000277602	3.3866417845227947	7.3738784864165e-4	0.0022464311395795533	0.5945762088779599	NA	NA	NA	NA	NA
Astro.1	ENSG00000103485	QPRT	3.386402586903588	7.380229930054951e-4	0.002247813393150955	1.095749004441144	NA	NA	NA	NA	NA
Astro.1	ENSG00000173473	SMARCC1	3.3859484727763682	7.392302083511526e-4	0.0022512135385205313	0.3865620164008091	0.7757959283475274	915	1.1847358330773041	OPC.3	1.5271230355653362
Astro.1	ENSG00000239801	DENND6A-AS1	3.3853653678553113	7.407830262923179e-4	0.0022556651992533348	0.8569441329491171	NA	NA	NA	NA	NA
Astro.1	ENSG00000154832	CXXC1	3.3846626083722557	7.426585184976485e-4	0.002260820403976871	0.8079701182273069	NA	NA	NA	NA	NA
Astro.1	ENSG00000148335	NTMT1	3.3842657998137864	7.43719453184664e-4	0.002263493987953325	0.7830489965335399	NA	NA	NA	NA	NA
Astro.1	ENSG00000115282	TTC31	3.384019755576701	7.44378001956754e-4	0.002265220052620455	0.8033384796380277	NA	NA	NA	NA	NA
Astro.1	ENSG00000189164	ZNF527	3.3838680186953902	7.447844031090189e-4	0.0022661784760610866	0.8530163206207387	NA	NA	NA	NA	NA
Astro.1	ENSG00000111802	TDP2	3.3835253851466596	7.457028475220927e-4	0.002268694482700731	0.6123541998361125	NA	NA	NA	NA	NA
Astro.1	ENSG00000230286	ENSG00000230286	3.383415667147879	7.459971741101369e-4	0.002269311315301889	0.7276907094172533	NA	NA	NA	NA	NA
Astro.1	ENSG00000047932	GOPC	3.3815213975747143	7.510957601924275e-4	0.0022842603016161455	0.4383567145067656	NA	NA	NA	NA	NA
Astro.1	ENSG00000177732	SOX12	3.381394791440406	7.514376841998826e-4	0.0022850197342585703	0.8014699170870612	NA	NA	NA	NA	NA
Astro.1	ENSG00000230699	ENSG00000230699	3.381255102312637	7.518151093191186e-4	0.0022858869213408296	0.36229483777237614	NA	NA	NA	NA	NA
Astro.1	ENSG00000112667	DNPH1	3.3806362259790528	7.53489369185019e-4	0.002290696426009664	0.8622678600809821	NA	NA	NA	NA	NA
Astro.1	ENSG00000089060	SLC8B1	3.3804681490925317	7.539446697569854e-4	0.0022917994254879905	0.8343232776853908	NA	NA	NA	NA	NA
Astro.1	ENSG00000178982	EIF3K	3.3801829234966583	7.547178980646443e-4	0.002293868455052359	0.5705331219530031	NA	NA	NA	NA	NA
Astro.1	ENSG00000226310	ENSG00000226310	3.3799121671645085	7.55452583465246e-4	0.0022958198452623004	0.846472937592803	NA	NA	NA	NA	NA
Astro.1	ENSG00000242220	TCP10L	3.3795409272227763	7.5646100805169e-4	0.0022986025480712297	1.0539812325468993	NA	NA	NA	NA	NA
Astro.1	ENSG00000144381	HSPD1	3.3793429307343055	7.569993513217827e-4	0.0022999563420492614	0.63712426060223	NA	NA	NA	NA	NA
Astro.1	ENSG00000167792	NDUFV1	3.379189518906992	7.574167159469269e-4	0.0023006773243581043	0.6388386495534404	NA	NA	NA	NA	NA
Astro.1	ENSG00000234828	IQCM	3.3791874517966276	7.574223410860943e-4	0.0023006773243581043	0.7811865083195351	NA	NA	NA	NA	NA
Astro.1	ENSG00000161267	BDH1	3.379018532280875	7.578821458932335e-4	0.002301791834199574	0.9421228773137138	NA	NA	NA	NA	NA
Astro.1	ENSG00000184979	USP18	3.378649772422686	7.588868252004209e-4	0.0023045607265277488	0.9419240777850293	NA	NA	NA	NA	NA
Astro.1	ENSG00000090612	ZNF268	3.3782532908407092	7.599684135883867e-4	0.0023072797462288927	0.84555712070821	NA	NA	NA	NA	NA
Astro.1	ENSG00000273045	C2orf15	3.3781005227174417	7.603855423686535e-4	0.002308263351696096	0.7620458612712853	NA	NA	NA	NA	NA
Astro.1	ENSG00000271996	ENSG00000271996	3.3772964452720635	7.625845637369027e-4	0.002314031877325236	0.5210775706716148	NA	NA	NA	NA	NA
Astro.1	ENSG00000143570	SLC39A1	3.3771732565924895	7.629219867882927e-4	0.0023145454006628175	0.8903900726080731	NA	NA	NA	NA	NA
Astro.1	ENSG00000154978	VOPP1	3.3771121368554944	7.630894498708273e-4	0.002314770053592741	0.7814556003760762	0.5601671417798284	1647	0.8774401821459481	Excit.L5_6_NP	1.5663899516812834
Astro.1	ENSG00000226332	ENSG00000226332	3.3767945311798515	7.639602139648983e-4	0.0023171277970685652	0.5427212715565839	NA	NA	NA	NA	NA
Astro.1	ENSG00000290782	CFL1P1	3.3765037968487928	7.647581162041664e-4	0.002318980190839359	1.0501168920700024	NA	NA	NA	NA	NA
Astro.1	ENSG00000264596	ENSG00000264596	3.3755740536002143	7.673149435448548e-4	0.0023261639712553834	0.5496114369876111	NA	NA	NA	NA	NA
Astro.1	ENSG00000234906	APOC2	3.3754172815287506	7.67746854792407e-4	0.002327188631407443	1.4137857510690306	NA	NA	NA	NA	NA
Astro.1	ENSG00000139697	SBNO1	3.3746316198828143	7.699147812154645e-4	0.0023334745937523497	0.4147020773531252	NA	NA	NA	NA	NA
Astro.1	ENSG00000166886	NAB2	3.374364347015698	7.706535810632742e-4	0.0023354281201844115	0.9613329296551472	NA	NA	NA	NA	NA
Astro.1	ENSG00000105127	AKAP8	3.373324223736971	7.735349854129127e-4	0.002343586861295021	0.6612533779997298	NA	NA	NA	NA	NA
Astro.1	ENSG00000273076	ENSG00000273076	3.372800170903619	7.749905363638385e-4	0.0023477097177378873	0.37054453828770584	NA	NA	NA	NA	NA
Astro.1	ENSG00000261794	GOLGA8H	3.3722514612009955	7.765173004988609e-4	0.0023520472688377675	0.6037817004607067	NA	NA	NA	NA	NA
Astro.1	ENSG00000055147	FAM114A2	3.3721593241481047	7.767739424562673e-4	0.0023525370684510274	0.7320591271955714	NA	NA	NA	NA	NA
Astro.1	ENSG00000257337	TNS2-AS1	3.3716674080702895	7.78145478807523e-4	0.0023561149761547433	0.862214527284605	NA	NA	NA	NA	NA
Astro.1	ENSG00000213676	ATF6B	3.3696598997058573	7.837660936413148e-4	0.0023722638085295934	0.6019246553412884	NA	NA	NA	NA	NA
Astro.1	ENSG00000251148	ENSG00000251148	3.3693887057739227	7.845282688208438e-4	0.0023742807158500866	0.8716585780204548	NA	NA	NA	NA	NA
Astro.1	ENSG00000116717	GADD45A	3.369080732117319	7.853946469185135e-4	0.002376612449705796	1.0031796221018296	NA	NA	NA	NA	NA
Astro.1	ENSG00000171135	JAGN1	3.3689963867168102	7.856320788507086e-4	0.0023767759285300283	0.800681835314383	NA	NA	NA	NA	NA
Astro.1	ENSG00000245156	ENSG00000245156	3.3689567276802577	7.857437419285457e-4	0.0023767759285300283	0.5963621959327439	NA	NA	NA	NA	NA
Astro.1	ENSG00000018869	ZNF582	3.368933223292442	7.858099273098602e-4	0.0023767759285300283	0.8553194005773825	NA	NA	NA	NA	NA
Astro.1	ENSG00000233340	ENSG00000233340	3.3689252672055074	7.85832331817858e-4	0.0023767759285300283	0.5450396310370708	NA	NA	NA	NA	NA
Astro.1	ENSG00000276997	ENSG00000276997	3.3684379628689847	7.872057237684454e-4	0.002380348729100924	0.5477891237738881	NA	NA	NA	NA	NA
Astro.1	ENSG00000160679	CHTOP	3.368267608834335	7.876863664541045e-4	0.002381511488620389	0.5564538714764866	NA	NA	NA	NA	NA
Astro.1	ENSG00000003249	DBNDD1	3.366930983072517	7.914670471252082e-4	0.0023920665236934575	0.9025959061213212	NA	NA	NA	NA	NA
Astro.1	ENSG00000181616	OR52H1	3.366851836647749	7.916914430136994e-4	0.0023924529216926183	0.5922601205405984	NA	NA	NA	NA	NA
Astro.1	ENSG00000103269	RHBDL1	3.366025231836307	7.940385694695264e-4	0.0023989607109796223	1.1323808406989675	NA	NA	NA	NA	NA
Astro.1	ENSG00000196345	ZKSCAN7	3.364837048184496	7.974237248961533e-4	0.0024080136367202873	0.8714199209073091	NA	NA	NA	NA	NA
Astro.1	ENSG00000251586	TET2-AS1	3.363467510626274	8.013422014785428e-4	0.0024195515721503946	0.4059129895561274	NA	NA	NA	NA	NA
Astro.1	ENSG00000126803	HSPA2	3.36338337701061	8.015835044238126e-4	0.002419985287478323	1.4166916356688326	NA	NA	NA	NA	NA
Astro.1	ENSG00000171867	PRNP	3.36316620945865	8.022066731337617e-4	0.0024215716116767713	0.707600733781219	0.5577187209560801	1654	1.260516716842615	Inhib.Lamp5_Lhx6	2.2601298279565545
Astro.1	ENSG00000260257	ENSG00000260257	3.362450502414295	8.042636046062443e-4	0.0024268938288045223	0.8525750203195451	NA	NA	NA	NA	NA
Astro.1	ENSG00000268015	ENSG00000268015	3.3621103606025358	8.052428847032835e-4	0.0024295529870872233	0.6883068805590176	NA	NA	NA	NA	NA
Astro.1	ENSG00000124243	BCAS4	3.36202868610187	8.054781933814664e-4	0.0024296712881305828	1.1382013247802956	NA	NA	NA	NA	NA
Astro.1	ENSG00000255052	FAM66D	3.361559616727712	8.068308457755311e-4	0.002433455252959793	1.152757895757938	NA	NA	NA	NA	NA
Astro.1	ENSG00000171241	SHCBP1	3.361520880287217	8.069426441272496e-4	0.002433496254286631	0.9443470282754101	NA	NA	NA	NA	NA
Astro.1	ENSG00000141219	C17orf80	3.3606776512715086	8.093798825672123e-4	0.002440549220006756	0.7522582294728701	NA	NA	NA	NA	NA
Astro.1	ENSG00000180089	TMEM86B	3.360533074160812	8.09798449441899e-4	0.002441514244697683	0.7905984508086894	NA	NA	NA	NA	NA
Astro.1	ENSG00000175970	UNC119B	3.3596252558627913	8.124312857685116e-4	0.0024488562536605905	0.8728892600903856	NA	NA	NA	NA	NA
Astro.1	ENSG00000170144	HNRNPA3	3.3591870899998675	8.137048900880207e-4	0.002451680797003752	0.32259069788457656	0.7509214518533824	1011	1.1638524409585134	Macro	1.5498990448148176
Astro.1	ENSG00000002016	RAD52	3.359166732977904	8.137641063501154e-4	0.002451680797003752	0.6064234615645049	NA	NA	NA	NA	NA
Astro.1	ENSG00000187650	VMAC	3.3587489211494015	8.149803584361026e-4	0.0024550465939760058	0.8109845935346048	NA	NA	NA	NA	NA
Astro.1	ENSG00000118946	PCDH17	3.3586669319739566	8.152192274860991e-4	0.002455467662222625	1.411103054936286	0.48806375766404075	1838	1.132201676005592	Excit.L5_6_NP	2.3197823198848218
Astro.1	ENSG00000137103	TMEM8B	3.3579772286223712	8.172312015938057e-4	0.002461228630954607	1.0530008202755172	NA	NA	NA	NA	NA
Astro.1	ENSG00000100883	SRP54	3.3574591444327706	8.187455694168889e-4	0.00246491133146092	0.5944063018911465	NA	NA	NA	NA	NA
Astro.1	ENSG00000224846	NQO2-AS1	3.3574568000049005	8.18752428137806e-4	0.00246491133146092	0.5330121209906362	NA	NA	NA	NA	NA
Astro.1	ENSG00000213762	ZNF134	3.3562129673130374	8.223988505990364e-4	0.002475588376803222	0.9205515049857876	NA	NA	NA	NA	NA
Astro.1	ENSG00000144674	GOLGA4	3.356013316523504	8.229855508900095e-4	0.0024770535589766106	0.28914647732443605	0.7479471592428938	1021	1.6589360622138276	Vasc.VLMC	2.2179856447253283
Astro.1	ENSG00000151093	OXSM	3.3555440452484824	8.243660985101175e-4	0.0024809074473015193	0.8679451299987373	NA	NA	NA	NA	NA
Astro.1	ENSG00000131115	ZNF227	3.3552407027199838	8.252596456970813e-4	0.0024830487408231475	0.7335886593686171	NA	NA	NA	NA	NA
Astro.1	ENSG00000101150	TPD52L2	3.3552210589455407	8.253175408034827e-4	0.0024830487408231475	0.6453707102524155	NA	NA	NA	NA	NA
Astro.1	ENSG00000185950	IRS2	3.35471002862558	8.268250015588698e-4	0.002487099239940373	0.7841237761530584	NA	NA	NA	NA	NA
Astro.1	ENSG00000259103	ENSG00000259103	3.35438581932356	8.277826951222206e-4	0.0024896777746241812	0.8426119540457565	NA	NA	NA	NA	NA
Astro.1	ENSG00000142082	SIRT3	3.3543145820656544	8.279932635050243e-4	0.002490008867676517	0.8207403115958338	NA	NA	NA	NA	NA
Astro.1	ENSG00000078795	PKD2L2	3.3536928179836427	8.298332340941899e-4	0.002495239356977797	0.8317643187644037	NA	NA	NA	NA	NA
Astro.1	ENSG00000268081	ENSG00000268081	3.353530197264304	8.303150998302475e-4	0.002496385364449591	0.8711848589130236	NA	NA	NA	NA	NA
Astro.1	ENSG00000183793	NPIPA5	3.352850238707368	8.32332720501102e-4	0.0025021478604897863	0.8348835688664032	NA	NA	NA	NA	NA
Astro.1	ENSG00000159147	DONSON	3.352728533494514	8.32694333026766e-4	0.002502931292140134	0.8603169991574119	NA	NA	NA	NA	NA
Astro.1	ENSG00000183036	PCP4	3.3525995881012647	8.330776169472748e-4	0.0025037796662163094	1.1429316769233082	NA	NA	NA	NA	NA
Astro.1	ENSG00000129003	VPS13C	3.3521433666195537	8.344350295121882e-4	0.0025075384616665185	0.2876923458103634	0.7580904038664604	990	2.168549546528615	Macro	2.8605421404471576
Astro.1	ENSG00000141391	PRELID3A	3.352111252395555	8.345306575207336e-4	0.0025075384616665185	0.9829294848401762	NA	NA	NA	NA	NA
Astro.1	ENSG00000253197	ENSG00000253197	3.3520214654189657	8.347980743829609e-4	0.0025080378616888664	0.9657898856287299	NA	NA	NA	NA	NA
Astro.1	ENSG00000162889	MAPKAPK2	3.35189036744764	8.351886727572448e-4	0.0025089071779518155	0.7666783205711196	NA	NA	NA	NA	NA
Astro.1	ENSG00000144659	SLC25A38	3.3517563207416554	8.355882322750849e-4	0.002509803199488073	0.8686604449731432	NA	NA	NA	NA	NA
Astro.1	ENSG00000258474	LINC02313	3.351048188799272	8.377019443593033e-4	0.00251554219355593	0.48200393926354607	NA	NA	NA	NA	NA
Astro.1	ENSG00000138002	IFT172	3.3502787787932244	8.400041965116797e-4	0.002521844437794939	0.7594931484506134	NA	NA	NA	NA	NA
Astro.1	ENSG00000153234	NR4A2	3.349528065575772	8.42256168157653e-4	0.0025282989517803325	1.0902137125264377	NA	NA	NA	NA	NA
Astro.1	ENSG00000188822	CNR2	3.3489848435820972	8.438892088671955e-4	0.0025326264560689587	0.5139539633999083	NA	NA	NA	NA	NA
Astro.1	ENSG00000233493	TMEM238	3.3489522023798366	8.439874288785365e-4	0.0025326264560689587	0.5623804338817651	NA	NA	NA	NA	NA
Astro.1	ENSG00000148297	MED22	3.3481049929538127	8.465404684998685e-4	0.002539313982499303	0.7856849049323694	NA	NA	NA	NA	NA
Astro.1	ENSG00000138735	PDE5A	3.3477463273061754	8.476234564345154e-4	0.0025422548112378715	1.099152611195756	NA	NA	NA	NA	NA
Astro.1	ENSG00000175792	RUVBL1	3.347673322176363	8.47844052405417e-4	0.0025426086915897655	0.7426289131030968	NA	NA	NA	NA	NA
Astro.1	ENSG00000171097	KYAT1	3.3466385553969134	8.509764963134983e-4	0.0025513850669871127	0.8411868197585135	NA	NA	NA	NA	NA
Astro.1	ENSG00000111325	OGFOD2	3.3462304841567536	8.52214761854759e-4	0.0025546114556158858	0.7750567747183943	NA	NA	NA	NA	NA
Astro.1	ENSG00000289904	ENSG00000289904	3.346215983632963	8.522587935260908e-4	0.0025546114556158858	0.5434676603012941	NA	NA	NA	NA	NA
Astro.1	ENSG00000260570	ENSG00000260570	3.345809728758094	8.534932690462564e-4	0.0025580023230486497	0.5943972048192708	NA	NA	NA	NA	NA
Astro.1	ENSG00000152076	CCDC74B	3.3454195952181918	8.546803203169445e-4	0.002561250252443329	0.5945352077570881	NA	NA	NA	NA	NA
Astro.1	ENSG00000079385	CEACAM1	3.345231826956212	8.552521854257426e-4	0.002562654069510266	0.9069659306552574	NA	NA	NA	NA	NA
Astro.1	ENSG00000138794	CASP6	3.3445182125104242	8.574288060583606e-4	0.002568554861475601	0.8253545221814607	NA	NA	NA	NA	NA
Astro.1	ENSG00000236556	ENSG00000236556	3.3443635510203955	8.579012224456922e-4	0.0025696594091870243	0.697844770430425	NA	NA	NA	NA	NA
Astro.1	ENSG00000158552	ZFAND2B	3.3441159656675294	8.58657979807416e-4	0.0025716152694739867	0.8353401645906695	NA	NA	NA	NA	NA
Astro.1	ENSG00000180525	DIP2C-AS1	3.3432086341592653	8.614365880679012e-4	0.002579158855445578	0.7799691766444611	NA	NA	NA	NA	NA
Astro.1	ENSG00000287629	ENSG00000287629	3.343191539999917	8.61489017212391e-4	0.002579158855445578	0.4600522124043276	NA	NA	NA	NA	NA
Astro.1	ENSG00000289496	ENSG00000289496	3.342320869507197	8.641633559605337e-4	0.0025865403986836603	0.6893258276116482	NA	NA	NA	NA	NA
Astro.1	ENSG00000285904	ENSG00000285904	3.3419421705158694	8.653289667460446e-4	0.0025897164004791045	0.7448873906259598	NA	NA	NA	NA	NA
Astro.1	ENSG00000099385	BCL7C	3.3415915399388325	8.664094864871825e-4	0.0025926370094375537	0.7363670231419668	NA	NA	NA	NA	NA
Astro.1	ENSG00000183439	TRIM61	3.3412104895037964	8.675851702796826e-4	0.0025958416468884974	0.7760573814115888	NA	NA	NA	NA	NA
Astro.1	ENSG00000230536	ENSG00000230536	3.340345311187681	8.702600738171021e-4	0.0026029021881940604	0.36910720928178864	NA	NA	NA	NA	NA
Astro.1	ENSG00000247626	MARS2	3.3401938243154796	8.707292185309322e-4	0.00260341811664238	0.7064788983311906	NA	NA	NA	NA	NA
Astro.1	ENSG00000076382	SPAG5	3.3401878406813235	8.707477542668298e-4	0.00260341811664238	0.7278459994857618	NA	NA	NA	NA	NA
Astro.1	ENSG00000090857	PDPR	3.338728992972007	8.752778350568927e-4	0.002616331092003595	0.5378745796252313	NA	NA	NA	NA	NA
Astro.1	ENSG00000104290	FZD3	3.33825201590461	8.767637073273394e-4	0.0026204564790220084	1.2859315324430785	0.39119846124621616	2023	0.8127880223716738	Excit.L6_CT	2.0776871662082375
Astro.1	ENSG00000240373	SEC62-AS1	3.3381865913587028	8.769676995377351e-4	0.0026207500717010464	0.4732355877448118	NA	NA	NA	NA	NA
Astro.1	ENSG00000158458	NRG2	3.3380753752279237	8.773145699874718e-4	0.0026214705226443448	1.4671310159848183	0.6145698466308048	1457	1.0013609965267902	Excit.L6b	1.6293689025201157
Astro.1	ENSG00000120437	ACAT2	3.3376907808828635	8.785150582661946e-4	0.0026247411555143842	0.836065698539654	NA	NA	NA	NA	NA
Astro.1	ENSG00000264575	LINC00526	3.3375132023886307	8.790698735430923e-4	0.002626082153875567	0.6620166700813879	NA	NA	NA	NA	NA
Astro.1	ENSG00000188916	INSYN2A	3.3373116276072405	8.797000556164787e-4	0.002627331249629546	1.2418609401365843	NA	NA	NA	NA	NA
Astro.1	ENSG00000229807	XIST	3.3372755444206654	8.79812906531938e-4	0.002627351629773611	0.7299900715745308	NA	NA	NA	NA	NA
Astro.1	ENSG00000260942	CAPN10-DT	3.337070448125174	8.804546048582773e-4	0.0026286343504082063	0.8080885024168788	NA	NA	NA	NA	NA
Astro.1	ENSG00000241135	LINC00881	3.336948048629244	8.808377712933921e-4	0.0026291447810949478	0.4365295859061777	NA	NA	NA	NA	NA
Astro.1	ENSG00000112874	NUDT12	3.3365021333621296	8.822350001161249e-4	0.002632867180217723	0.8543528251295431	NA	NA	NA	NA	NA
Astro.1	ENSG00000235437	LINC01278	3.336482240730898	8.822973795209028e-4	0.002632867180217723	0.5165298809928365	0.6100855815162255	1474	1.5468337819996798	Excit.L6_CT	2.5354373695496704
Astro.1	ENSG00000114933	INO80D	3.3361127070663974	8.834569098301286e-4	0.0026356925385974703	0.43111412475163285	0.8421883072063961	715	0.792136317681691	Excit.L6_CT	0.9405691232038931
Astro.1	ENSG00000175518	UBQLNL	3.335675662265421	8.848301042762545e-4	0.0026391538257060166	0.5768309563140591	NA	NA	NA	NA	NA
Astro.1	ENSG00000140859	KIFC3	3.3350412825377846	8.868268513848161e-4	0.0026447049394329905	0.9749035738708512	NA	NA	NA	NA	NA
Astro.1	ENSG00000260742	ITPRID2-DT	3.3350055683837057	8.86939388067536e-4	0.0026447049394329905	0.5441725618510109	NA	NA	NA	NA	NA
Astro.1	ENSG00000160712	IL6R	3.334982713871751	8.870114104773037e-4	0.0026447049394329905	1.385114038554444	NA	NA	NA	NA	NA
Astro.1	ENSG00000291140	AMZ2P1	3.334430303600232	8.88753897556418e-4	0.0026493023043654964	0.7939042989067885	NA	NA	NA	NA	NA
Astro.1	ENSG00000230561	CCDC192	3.3344261050994457	8.887671531957374e-4	0.0026493023043654964	1.0600338276716519	NA	NA	NA	NA	NA
Astro.1	ENSG00000154099	DNAAF1	3.3338328402902317	8.906420742686295e-4	0.002654252627826415	1.1924634462510524	NA	NA	NA	NA	NA
Astro.1	ENSG00000115540	MOB4	3.333513043352048	8.916542653716862e-4	0.0026569495786328023	0.564081059376065	NA	NA	NA	NA	NA
Astro.1	ENSG00000095777	MYO3A	3.3332669950555207	8.924337610926529e-4	0.002658952579040031	1.0486400463446184	NA	NA	NA	NA	NA
Astro.1	ENSG00000118193	KIF14	3.3325818678530865	8.946076199358311e-4	0.0026647886551280074	0.6781171449389876	NA	NA	NA	NA	NA
Astro.1	ENSG00000272588	ENSG00000272588	3.332346696418252	8.953549344723254e-4	0.00266669414377695	0.5743479308869328	NA	NA	NA	NA	NA
Astro.1	ENSG00000223969	ENSG00000223969	3.3317849296446598	8.971424317213207e-4	0.0026716968462990416	0.5491907445370462	NA	NA	NA	NA	NA
Astro.1	ENSG00000006194	ZNF263	3.3307894105003544	9.003182346061704e-4	0.0026805101349922987	0.8020595996950349	NA	NA	NA	NA	NA
Astro.1	ENSG00000115289	PCGF1	3.330631991638531	9.008213706744683e-4	0.00268168591606359	0.7145933086469336	NA	NA	NA	NA	NA
Astro.1	ENSG00000152939	MARVELD2	3.330330355263151	9.017861785211687e-4	0.0026842356160666136	0.7533988167530926	NA	NA	NA	NA	NA
Astro.1	ENSG00000233993	DTD1-AS1	3.330048173942976	9.02689626220158e-4	0.002686602082360739	0.7292216529164202	NA	NA	NA	NA	NA
Astro.1	ENSG00000167080	B4GALNT2	3.3298336637086794	9.03376976406633e-4	0.002688264603056312	0.47137313533436676	NA	NA	NA	NA	NA
Astro.1	ENSG00000268069	ENSG00000268069	3.329806142132571	9.034651983152932e-4	0.002688264603056312	0.8324257326290433	NA	NA	NA	NA	NA
Astro.1	ENSG00000101199	ARFGAP1	3.3295498523128626	9.042871333820252e-4	0.0026903872211798035	0.7494071641179537	NA	NA	NA	NA	NA
Astro.1	ENSG00000184497	TMEM255B	3.3289351650812136	9.062612977537686e-4	0.0026956133667432945	1.229073617119992	NA	NA	NA	NA	NA
Astro.1	ENSG00000286823	ENSG00000286823	3.3279239755373333	9.095175976102867e-4	0.002704000728108327	0.8996189664884353	NA	NA	NA	NA	NA
Astro.1	ENSG00000243708	PLA2G4B	3.327377071553436	9.112832964672286e-4	0.0027089251543255667	0.8458576887748457	NA	NA	NA	NA	NA
Astro.1	ENSG00000280383	ENSG00000280383	3.3271368461438655	9.120598780000514e-4	0.0027105833265580804	0.7843499902849275	NA	NA	NA	NA	NA
Astro.1	ENSG00000204569	PPP1R10	3.3269652356714303	9.126150227500431e-4	0.0027119079342542356	0.5049574340819407	NA	NA	NA	NA	NA
Astro.1	ENSG00000120149	MSX2	3.325944081908656	9.159248561996317e-4	0.0027214170187802008	0.5744418443714621	NA	NA	NA	NA	NA
Astro.1	ENSG00000182087	TMEM259	3.325898018564054	9.160744221740291e-4	0.0027215350894943583	0.5544637697551162	NA	NA	NA	NA	NA
Astro.1	ENSG00000069869	NEDD4	3.3255967272255265	9.170532631853355e-4	0.002723789987022967	0.9923954979635069	NA	NA	NA	NA	NA
Astro.1	ENSG00000170502	NUDT9	3.3251901109684496	9.183758249649684e-4	0.0027273912922617352	0.6468698065369722	NA	NA	NA	NA	NA
Astro.1	ENSG00000167394	ZNF668	3.3250327435469287	9.188881539035956e-4	0.002728585794335662	0.81811479573388	NA	NA	NA	NA	NA
Astro.1	ENSG00000228544	CCDC183-AS1	3.324814223190186	9.196000136603798e-4	0.002730372434520035	0.46239691621035933	NA	NA	NA	NA	NA
Astro.1	ENSG00000225526	MKRN2OS	3.3246187844697817	9.202371154185449e-4	0.0027319367102038505	0.8744365868187043	NA	NA	NA	NA	NA
Astro.1	ENSG00000077092	RARB	3.3241827400294497	9.216600336720968e-4	0.0027358332096783134	1.4558129099079131	NA	NA	NA	NA	NA
Astro.1	ENSG00000047579	DTNBP1	3.3240047800541004	9.222413465715971e-4	0.0027372308741219517	0.6223487602502565	NA	NA	NA	NA	NA
Astro.1	ENSG00000120688	WBP4	3.323339370870077	9.244179467689324e-4	0.002743084513075191	0.7294420490891084	NA	NA	NA	NA	NA
Astro.1	ENSG00000272514	CFAP206	3.3227916330144285	9.262132122391075e-4	0.0027477030287663216	1.2039326187990755	NA	NA	NA	NA	NA
Astro.1	ENSG00000101608	MYL12A	3.3226022763690395	9.268345998143629e-4	0.002749217307086415	1.059223219319747	NA	NA	NA	NA	NA
Astro.1	ENSG00000179526	SHARPIN	3.322514563094702	9.271225683854134e-4	0.0027497423392687666	0.7428840434175583	NA	NA	NA	NA	NA
Astro.1	ENSG00000163141	BNIPL	3.322469141058442	9.272717246123764e-4	0.0027498555930941465	0.6664595630937703	NA	NA	NA	NA	NA
Astro.1	ENSG00000204304	PBX2	3.3220687687508246	9.285874250264407e-4	0.0027530983958070354	0.6630782694511094	NA	NA	NA	NA	NA
Astro.1	ENSG00000262619	LINC00621	3.3216571051166026	9.299420372203899e-4	0.002756784744864369	1.1582638936670275	NA	NA	NA	NA	NA
Astro.1	ENSG00000291129	PPIEL	3.321447349239972	9.306329607932496e-4	0.0027585029627340578	0.781885791359938	NA	NA	NA	NA	NA
Astro.1	ENSG00000259712	ENSG00000259712	3.3207377504680324	9.329738709604865e-4	0.0027651109343859413	0.565122292492956	NA	NA	NA	NA	NA
Astro.1	ENSG00000186838	SELENOV	3.320219622312949	9.346865850064579e-4	0.002769558455021453	0.745800741738944	NA	NA	NA	NA	NA
Astro.1	ENSG00000269399	ENSG00000269399	3.3199311991348477	9.356412545562297e-4	0.0027720217943452146	0.640437008433864	NA	NA	NA	NA	NA
Astro.1	ENSG00000034533	ASTE1	3.3195208141539347	9.370011726769173e-4	0.002775718955042918	0.8272296415701066	NA	NA	NA	NA	NA
Astro.1	ENSG00000258334	TROAP-AS1	3.3183565345005017	9.408693079198947e-4	0.002786844543420391	0.3973153719293992	NA	NA	NA	NA	NA
Astro.1	ENSG00000289379	ENSG00000289379	3.31825775465543	9.411981693127278e-4	0.0027874854351104808	0.4685105294665454	NA	NA	NA	NA	NA
Astro.1	ENSG00000144451	SPAG16	3.3181652023888644	9.415063944096992e-4	0.002787731921791414	0.8797353517982208	0.4845970119881163	1842	1.0926000961302267	Inhib.Pvalb	2.2546571049782296
Astro.1	ENSG00000255132	ENSG00000255132	3.317938263605396	9.422625608599138e-4	0.0027896375457716447	1.175518627721173	NA	NA	NA	NA	NA
Astro.1	ENSG00000197798	FAM118B	3.3177180262941524	9.429969365808436e-4	0.0027914782091116117	0.7014839456707332	NA	NA	NA	NA	NA
Astro.1	ENSG00000291066	ENSG00000291066	3.3176535205812456	9.432121297740035e-4	0.0027917817219063317	0.7915370459542517	NA	NA	NA	NA	NA
Astro.1	ENSG00000110274	CEP164	3.317026482522611	9.453063250168819e-4	0.002797211628515308	0.7852019987278278	NA	NA	NA	NA	NA
Astro.1	ENSG00000124214	STAU1	3.3169024058018803	9.457212300973093e-4	0.002797871547494189	0.3878482503025806	NA	NA	NA	NA	NA
Astro.1	ENSG00000226711	FAM66C	3.3166854307894407	9.464471875832383e-4	0.002799685007557914	1.1656082531525587	0.6158356746200611	1454	0.8817941469174402	OPC.3	1.4318659721385283
Astro.1	ENSG00000104472	CHRAC1	3.316443831996652	9.47256139974118e-4	0.002801743512599504	0.9665567188361167	NA	NA	NA	NA	NA
Astro.1	ENSG00000113328	CCNG1	3.316319152871427	9.476738576952593e-4	0.0028026444914295893	0.7999698613364367	NA	NA	NA	NA	NA
Astro.1	ENSG00000165752	STK32C	3.3156935530770655	9.497724125057818e-4	0.002807823870325171	0.8041284569401584	NA	NA	NA	NA	NA
Astro.1	ENSG00000110375	UPK2	3.315661982149557	9.498784303848226e-4	0.002807823870325171	0.8433497357426061	NA	NA	NA	NA	NA
Astro.1	ENSG00000185015	CA13	3.3153208839353105	9.51024567770418e-4	0.0028107489968351284	1.0741411261981242	NA	NA	NA	NA	NA
Astro.1	ENSG00000169989	TIGD4	3.31529998041738	9.510948482026857e-4	0.0028107489968351284	0.9724330808349543	NA	NA	NA	NA	NA
Astro.1	ENSG00000260621	ENSG00000260621	3.3147728155944964	9.528688409558305e-4	0.002815320123868544	0.6299326313823284	NA	NA	NA	NA	NA
Astro.1	ENSG00000285564	ENSG00000285564	3.3142988479600373	9.544664371139678e-4	0.002819704138255141	0.618506279094277	NA	NA	NA	NA	NA
Astro.1	ENSG00000280195	ENSG00000280195	3.3141502727005823	9.549677490508041e-4	0.002820848828403734	0.6647200533337765	NA	NA	NA	NA	NA
Astro.1	ENSG00000163655	GMPS	3.3129711050309845	9.589550828848773e-4	0.002832258931445225	0.5064004205026169	NA	NA	NA	NA	NA
Astro.1	ENSG00000254787	ENSG00000254787	3.3129404028073433	9.590591078997934e-4	0.002832258931445225	1.4849956845888357	NA	NA	NA	NA	NA
Astro.1	ENSG00000079150	FKBP7	3.3128107868246697	9.594983870757604e-4	0.002833218545249922	0.850695967562182	NA	NA	NA	NA	NA
Astro.1	ENSG00000139626	ITGB7	3.3125607406148982	9.603463415634195e-4	0.0028353845280521314	0.6199645175391143	NA	NA	NA	NA	NA
Astro.1	ENSG00000099330	OCEL1	3.312425704546679	9.60804563720373e-4	0.0028363994625912373	0.7642463000322475	NA	NA	NA	NA	NA
Astro.1	ENSG00000286478	ENSG00000286478	3.312269073541799	9.61336318729012e-4	0.0028374998670899184	0.7064892432718834	NA	NA	NA	NA	NA
Astro.1	ENSG00000230532	ENSG00000230532	3.3122484570547712	9.614063310769553e-4	0.0028374998670899184	0.6558996392281922	NA	NA	NA	NA	NA
Astro.1	ENSG00000272733	ENSG00000272733	3.311919718157215	9.625233478050171e-4	0.0028402231088127707	0.6741412344635475	NA	NA	NA	NA	NA
Astro.1	ENSG00000221821	C6orf226	3.311909449353451	9.625582593950625e-4	0.0028402231088127707	0.8250234758898071	NA	NA	NA	NA	NA
Astro.1	ENSG00000167536	DHRS13	3.311744222745414	9.631201537002285e-4	0.0028415427323123777	0.7924127140383904	NA	NA	NA	NA	NA
Astro.1	ENSG00000249786	EAF1-AS1	3.311282058910762	9.646934734419598e-4	0.0028458457466537814	0.6383345876232991	NA	NA	NA	NA	NA
Astro.1	ENSG00000167930	FAM234A	3.3112304454673804	9.648693262581793e-4	0.0028460256998783097	0.7466498404602362	NA	NA	NA	NA	NA
Astro.1	ENSG00000149294	NCAM1	3.310272458810008	9.681386976381199e-4	0.0028553293177187113	1.3725385028107393	0.8616627992759944	661	3.6991212995413774	Oligo.1	4.293003368196394
Astro.1	ENSG00000250506	CDK3	3.3097923583551205	9.697810242724335e-4	0.002859832652799108	0.8079703801208785	NA	NA	NA	NA	NA
Astro.1	ENSG00000147454	SLC25A37	3.309337689700425	9.71338736055454e-4	0.002864085421163035	0.7153829480960485	0.43224992387617023	1952	0.7560559671975144	Micro.4	1.7491176410573697
Astro.1	ENSG00000187961	KLHL17	3.308768566539356	9.732918439818439e-4	0.0028695029023045916	0.7550111175088654	NA	NA	NA	NA	NA
Astro.1	ENSG00000270174	ENSG00000270174	3.3086269399943817	9.737784414409099e-4	0.002870595976553146	0.7742116293427805	NA	NA	NA	NA	NA
Astro.1	ENSG00000166169	POLL	3.308078572156908	9.756646410178205e-4	0.0028758141791865818	0.7024414985356074	NA	NA	NA	NA	NA
Astro.1	ENSG00000182621	PLCB1	3.3078010111638307	9.766206479893296e-4	0.0028779473965008426	1.6175276517419224	0.6100134089661514	1475	3.2152015079099447	Excit.L5.2	5.270706283914409
Astro.1	ENSG00000104691	UBXN8	3.3061917554213225	9.821805719567734e-4	0.0028937052365021567	0.8342549464674596	NA	NA	NA	NA	NA
Astro.1	ENSG00000256087	ZNF432	3.3061856956795665	9.822015635278306e-4	0.0028937052365021567	0.8388742944791631	NA	NA	NA	NA	NA
Astro.1	ENSG00000254080	LINC03071	3.3057429738934863	9.837363236805756e-4	0.002897882322967744	0.6301227013923976	NA	NA	NA	NA	NA
Astro.1	ENSG00000214827	MTCP1	3.305491154062556	9.84610286187745e-4	0.002900112075565473	0.9133099056172154	NA	NA	NA	NA	NA
Astro.1	ENSG00000275807	ENSG00000275807	3.303856197288863	9.903020828361106e-4	0.002916183673520953	0.5876819978474573	NA	NA	NA	NA	NA
Astro.1	ENSG00000271811	ENSG00000271811	3.3035959140509372	9.912110208024423e-4	0.002918513438151678	1.1763970518662357	NA	NA	NA	NA	NA
Astro.1	ENSG00000169981	ZNF35	3.303185930677651	9.926442974575798e-4	0.0029216920882526223	0.8444199624612376	NA	NA	NA	NA	NA
Astro.1	ENSG00000100554	ATP6V1D	3.3028211944488373	9.939210080995241e-4	0.002924407810580172	0.6538752088339634	NA	NA	NA	NA	NA
Astro.1	ENSG00000176087	SLC35A4	3.3019453599800075	9.969929711599454e-4	0.0029327499792667906	0.8238546310264306	NA	NA	NA	NA	NA
Astro.1	ENSG00000181798	LINC00471	3.3017160430982786	9.97798746370842e-4	0.0029347718617293134	0.6906223223638842	NA	NA	NA	NA	NA
Astro.1	ENSG00000124721	DNAH8	3.300713046816966	0.001001330183450833	0.0029448091556980352	0.7485415235129352	NA	NA	NA	NA	NA
Astro.1	ENSG00000290740	ENSG00000290740	3.2997809249406993	0.0010046224662124518	0.0029537903076346174	0.7786863655390127	NA	NA	NA	NA	NA
Astro.1	ENSG00000223727	ENSG00000223727	3.2996567102654812	0.0010050619533082993	0.002954731902121207	0.8349485789177171	NA	NA	NA	NA	NA
Astro.1	ENSG00000186648	CARMIL3	3.2993403939348003	0.0010061819252701952	0.0029576735596910366	1.068031522879609	NA	NA	NA	NA	NA
Astro.1	ENSG00000259519	ENSG00000259519	3.298845132148428	0.0010079378086699643	0.0029624835605315757	0.7743986237268394	NA	NA	NA	NA	NA
Astro.1	ENSG00000276334	ENSG00000276334	3.2974618947870082	0.0010128569485838845	0.0029762356440067184	0.7781010198779733	NA	NA	NA	NA	NA
Astro.1	ENSG00000058404	CAMK2B	3.297281013046964	0.0010135018526172214	0.0029777775560653006	1.4087724083992716	0.40298835139999917	2001	0.8133102936881561	Excit.L6_CT	2.0181980220090248
Astro.1	ENSG00000236065	ENSG00000236065	3.2966195805361247	0.0010158633239402194	0.002984361964106537	0.8479405337137912	NA	NA	NA	NA	NA
Astro.1	ENSG00000007174	DNAH9	3.2964056673130178	0.0010166281359934894	0.002986254766467362	1.2159395797303953	NA	NA	NA	NA	NA
Astro.1	ENSG00000250015	ENSG00000250015	3.2962191263771374	0.0010172955185687282	0.0029878609636284324	0.604645922014545	NA	NA	NA	NA	NA
Astro.1	ENSG00000172534	HCFC1	3.29566713143726	0.0010192727562573075	0.0029933134510613984	0.7351247632617319	NA	NA	NA	NA	NA
Astro.1	ENSG00000231527	FAM27C	3.2955793654551284	0.0010195874607732414	0.0029938828389573314	1.182194758065678	NA	NA	NA	NA	NA
Astro.1	ENSG00000163866	SMIM12	3.2954807435686218	0.001019941199037571	0.0029945666957524896	0.6896721013059649	NA	NA	NA	NA	NA
