## Supplementary Table 06 for "*APOE* E4 Alzheimer’s Risk Converges on an Oligodendrocyte Subtype in the Human Entorhinal Cortex": SuppTable_06.csv (part 2 of 3)

cellType.target	ensembl	gene_name	enrichment_stat	enrichment_pval	enrichment_fdr	enrichment_logFC	MeanRatio	MeanRatio.rank	mean.target	cellType.2nd	mean.2nd
Astro.1	ENSG00000011376	LARS2	3.2948770629504374	0.0010221089694253706	0.0029998650079782877	0.5114717526775169	NA	NA	NA	NA	NA
Astro.1	ENSG00000234740	ENSG00000234740	3.2942840695152644	0.0010242425207263462	0.003005770921790485	0.5434384520465966	NA	NA	NA	NA	NA
Astro.1	ENSG00000134775	FHOD3	3.2937727443010933	0.0010260855491922548	0.0030108229613953906	1.686108508667104	0.43489240130711665	1948	1.123975418883446	Excit.L2_5.2	2.584490820040118
Astro.1	ENSG00000158480	SPATA2	3.2935861578086065	0.0010267588496607953	0.0030124419008518244	0.9257271955496972	NA	NA	NA	NA	NA
Astro.1	ENSG00000227908	IL6ST-DT	3.293436717084906	0.0010272984043465517	0.0030136681022502132	0.553164535135776	NA	NA	NA	NA	NA
Astro.1	ENSG00000140795	MYLK3	3.293158510668667	0.001028303566826532	0.0030155947275190362	0.8156576687574941	NA	NA	NA	NA	NA
Astro.1	ENSG00000175611	ERCC6L2-AS1	3.2931538991468954	0.001028320235978041	0.0030155947275190362	0.7177482125513996	NA	NA	NA	NA	NA
Astro.1	ENSG00000221823	PPP3R1	3.2929982393161064	0.0010288830425890312	0.00301653121099813	0.4647877885533262	0.6087076547364472	1481	1.3305661015213106	Excit.L2	2.185886921526241
Astro.1	ENSG00000114268	PFKFB4	3.2913922018595843	0.001034706555976794	0.0030330807984433987	0.8116238125350003	NA	NA	NA	NA	NA
Astro.1	ENSG00000130956	HABP4	3.2913740355399077	0.0010347726016965493	0.0030330807984433987	0.7180233789358228	NA	NA	NA	NA	NA
Astro.1	ENSG00000136048	DRAM1	3.2910193143319053	0.0010360630143072564	0.0030365040206426744	1.0954229180056307	NA	NA	NA	NA	NA
Astro.1	ENSG00000226903	LINC00354	3.2909200644523615	0.0010364243346631691	0.003037203762175181	1.0774822907337627	NA	NA	NA	NA	NA
Astro.1	ENSG00000072803	FBXW11	3.290830015951688	0.0010367522583434007	0.003037805482056222	0.32478423430198455	0.8204965335930247	770	1.1925814897436167	Excit.L2	1.4534875418927122
Astro.1	ENSG00000274767	ENSG00000274767	3.2899859665319697	0.0010398306561110607	0.003045745113289845	1.0900031664330534	NA	NA	NA	NA	NA
Astro.1	ENSG00000204519	ZNF551	3.289583890179365	0.0010413000770105635	0.0030496886784448364	0.7865562274710333	NA	NA	NA	NA	NA
Astro.1	ENSG00000107672	NSMCE4A	3.289167164272287	0.0010428250667667476	0.0030537940385818962	0.790962379738174	NA	NA	NA	NA	NA
Astro.1	ENSG00000235989	MORC2-AS1	3.2890852955266756	0.0010431249049331257	0.0030543111360324775	0.7450136509766978	NA	NA	NA	NA	NA
Astro.1	ENSG00000287430	ENSG00000287430	3.2890457160960773	0.0010432698902918683	0.0030543747496966558	0.6161113570067569	NA	NA	NA	NA	NA
Astro.1	ENSG00000107968	MAP3K8	3.2886071581367737	0.001044877644028864	0.003058720380275871	1.3685398603402832	NA	NA	NA	NA	NA
Astro.1	ENSG00000289435	ENSG00000289435	3.2883288011828777	0.0010458992917543705	0.0030613494507055637	0.9751131460746015	NA	NA	NA	NA	NA
Astro.1	ENSG00000213246	SUPT4H1	3.2878243277249513	0.0010477532098857685	0.0030660515518386093	0.8017008637942309	NA	NA	NA	NA	NA
Astro.1	ENSG00000184260	H2AC20	3.2863818040906643	0.0010530712406027888	0.003080886108870969	0.719760646973791	NA	NA	NA	NA	NA
Astro.1	ENSG00000145757	SPATA9	3.2858565167049387	0.0010550139785201905	0.0030859511951024376	1.0712275410016618	NA	NA	NA	NA	NA
Astro.1	ENSG00000205544	TMEM256	3.285846354609475	0.0010550515950326009	0.0030859511951024376	0.8363223260380719	NA	NA	NA	NA	NA
Astro.1	ENSG00000147724	FAM135B	3.285447080525029	0.0010565305517846657	0.0030899123183316434	1.6078857724528266	0.36206184510015804	2062	1.0139821311630106	Excit.L6_CT	2.800577152454466
Astro.1	ENSG00000241058	NSUN6	3.285165575641778	0.0010575744324898984	0.003092235331811172	0.4486995638961881	0.6275056930537765	1422	0.8308937267474441	Excit.L6b	1.3241214158613817
Astro.1	ENSG00000196263	ZNF471	3.2849004462846967	0.0010585584631233073	0.0030947473709527556	0.9404360142059545	NA	NA	NA	NA	NA
Astro.1	ENSG00000036257	CUL3	3.284434975531442	0.0010602881157801578	0.00309907283663981	0.25384127140503326	0.802182404577647	826	1.246668508937131	Excit.L6_CT	1.554096053245531
Astro.1	ENSG00000233848	ENSG00000233848	3.2840491527477713	0.001061723787516634	0.00310253719984224	0.7961555734320822	NA	NA	NA	NA	NA
Astro.1	ENSG00000082146	STRADB	3.283768438476113	0.0010627694754836467	0.0031052266952581965	0.7806104825704694	NA	NA	NA	NA	NA
Astro.1	ENSG00000267980	ENSG00000267980	3.2828457857125697	0.0010662131737302766	0.0031149212974577053	0.6417979692947753	NA	NA	NA	NA	NA
Astro.1	ENSG00000223764	LINC02593	3.2827676388470057	0.0010665053226134927	0.003115407508471337	0.5493975370489159	NA	NA	NA	NA	NA
Astro.1	ENSG00000129472	RAB2B	3.2824835340830774	0.0010675680618611766	0.003118144339099476	0.6033551319632198	NA	NA	NA	NA	NA
Astro.1	ENSG00000110075	PPP6R3	3.2822575888076653	0.0010684139466521664	0.003120247212497429	0.33820676485906853	0.7777735508206973	910	1.8818959654960798	Vasc.Endo	2.4195936767331903
Astro.1	ENSG00000162804	SNED1	3.2821841442375828	0.001068689039179192	0.003120682817683288	1.4406739008373752	NA	NA	NA	NA	NA
Astro.1	ENSG00000132846	ZBED3	3.282055982114344	0.001069169237880044	0.0031217171809435006	1.0597173586796802	NA	NA	NA	NA	NA
Astro.1	ENSG00000206417	H1-10-AS1	3.281882780912829	0.0010698185069610586	0.0031232448871930996	0.7759982367705643	NA	NA	NA	NA	NA
Astro.1	ENSG00000137274	BPHL	3.2812114941031627	0.001072338373381992	0.003130232641348305	0.8575793382208665	NA	NA	NA	NA	NA
Astro.1	ENSG00000117543	DPH5	3.2810754332435956	0.0010728497864155603	0.003131356620421388	0.7459178613468233	NA	NA	NA	NA	NA
Astro.1	ENSG00000115295	CLIP4	3.280964660916254	0.0010732663141138333	0.0031322034228878563	1.2455082953843593	0.7039029275690515	1165	1.429795936972717	Oligo.2	2.031240219316259
Astro.1	ENSG00000206503	HLA-A	3.2805864912974196	0.001074689442120753	0.0031359873263956967	0.9894890901624078	NA	NA	NA	NA	NA
Astro.1	ENSG00000131233	GJA9	3.279086289820877	0.001080352242988171	0.0031517693173118526	0.9327093079747676	NA	NA	NA	NA	NA
Astro.1	ENSG00000267784	ENSG00000267784	3.278857449843609	0.0010812184698321032	0.0031535538703436343	0.9184018946848383	NA	NA	NA	NA	NA
Astro.1	ENSG00000244045	TMEM199	3.2779828823831254	0.0010845348977748996	0.0031628545094576923	0.799608942220825	NA	NA	NA	NA	NA
Astro.1	ENSG00000099999	RNF215	3.277861887441321	0.0010849944613842582	0.003163822399753109	0.666492272326371	NA	NA	NA	NA	NA
Astro.1	ENSG00000253607	ENSG00000253607	3.2774311513063603	0.0010866319502641063	0.003167851732652301	0.8171799268335117	NA	NA	NA	NA	NA
Astro.1	ENSG00000150433	TMEM218	3.2765095720695796	0.0010901431230668755	0.0031775844912543525	0.7691082364292847	NA	NA	NA	NA	NA
Astro.1	ENSG00000180245	RRH	3.2764876086362635	0.0010902269307766143	0.0031775844912543525	1.0077222501336058	NA	NA	NA	NA	NA
Astro.1	ENSG00000075826	SEC31B	3.275573879037841	0.0010937188189555588	0.003187387079115459	0.7188514965828536	NA	NA	NA	NA	NA
Astro.1	ENSG00000145390	USP53	3.2743769342505824	0.001098308711067781	0.0031992351444264534	1.1940341519731206	0.3720527937935103	2049	0.9328052121874655	Vasc.VLMC	2.5071850762802588
Astro.1	ENSG00000117143	UAP1	3.2743453969090464	0.0010984298873599784	0.0031992351444264534	0.9238077418004401	NA	NA	NA	NA	NA
Astro.1	ENSG00000272024	ENSG00000272024	3.2742168562105567	0.0010989239088821765	0.003200297856634191	0.41056895293112705	NA	NA	NA	NA	NA
Astro.1	ENSG00000111843	TMEM14C	3.2739535208516672	0.0010999366305871536	0.003202756962721395	0.756604812986792	NA	NA	NA	NA	NA
Astro.1	ENSG00000290894	PCDHB18P	3.2739300809705667	0.0011000268163729537	0.003202756962721395	0.6098195354334369	NA	NA	NA	NA	NA
Astro.1	ENSG00000226828	LINC02774	3.2736392605164117	0.0011011463283381083	0.0032048867766288846	1.3935978495303973	NA	NA	NA	NA	NA
Astro.1	ENSG00000157045	NTAN1	3.2734238070001425	0.0011019763960511885	0.0032065494474105747	0.835453888211382	NA	NA	NA	NA	NA
Astro.1	ENSG00000237136	C4orf51	3.2733006023651847	0.001102451321233725	0.003207554742300306	0.5547685458477858	NA	NA	NA	NA	NA
Astro.1	ENSG00000102978	POLR2C	3.273011001066329	0.0011035684134682378	0.0032104279508972686	0.8141207595856806	NA	NA	NA	NA	NA
Astro.1	ENSG00000148288	GBGT1	3.271487066724009	0.0011094640483586492	0.0032260642006955325	1.0177301570693125	NA	NA	NA	NA	NA
Astro.1	ENSG00000181830	SLC35C1	3.271441686523455	0.0011096400568878161	0.0032261974198850266	0.6950477613021944	NA	NA	NA	NA	NA
Astro.1	ENSG00000221990	EXOC3-AS1	3.2704389748351907	0.0011135357103550314	0.0032363845768939334	0.8067149399372555	NA	NA	NA	NA	NA
Astro.1	ENSG00000285934	ENSG00000285934	3.270111041464327	0.001114812516372907	0.00323971551022876	0.4774176289267052	NA	NA	NA	NA	NA
Astro.1	ENSG00000280474	ENSG00000280474	3.269556552891737	0.0011169744981820288	0.0032452371983762076	0.4248634041695114	NA	NA	NA	NA	NA
Astro.1	ENSG00000251022	THAP9-AS1	3.2692442145506626	0.0011181940317337242	0.0032483995435359536	0.7227100760374202	NA	NA	NA	NA	NA
Astro.1	ENSG00000146066	HIGD2A	3.2690280281449273	0.0011190388594286952	0.0032504727390274372	0.7898861515711585	NA	NA	NA	NA	NA
Astro.1	ENSG00000101337	TM9SF4	3.2689626328928463	0.0011192945317920926	0.003250834329325839	0.4857442598454958	NA	NA	NA	NA	NA
Astro.1	ENSG00000166289	PLEKHF1	3.2684572282792055	0.001121272310877281	0.0032561968666985847	0.84704930276941	NA	NA	NA	NA	NA
Astro.1	ENSG00000258484	SPESP1	3.2683654574224428	0.0011216317809833868	0.0032568590968793444	0.8216899382389891	NA	NA	NA	NA	NA
Astro.1	ENSG00000158163	DZIP1L	3.2681928029237124	0.0011223083648186866	0.003258441860598366	1.092172008983768	NA	NA	NA	NA	NA
Astro.1	ENSG00000070778	PTPN21	3.2673903083048	0.0011254580764468187	0.0032668210301455038	1.1297892125322302	NA	NA	NA	NA	NA
Astro.1	ENSG00000284484	CPHXL2	3.2671922819400225	0.001126236568406416	0.003268697840842233	0.70921978717211	NA	NA	NA	NA	NA
Astro.1	ENSG00000114270	COL7A1	3.267119911318407	0.0011265212001055657	0.0032690797823310036	0.9728948422717019	NA	NA	NA	NA	NA
Astro.1	ENSG00000023909	GCLM	3.267091739941622	0.0011266320153796115	0.0032690797823310036	0.9381604022249062	NA	NA	NA	NA	NA
Astro.1	ENSG00000164304	CAGE1	3.2667217978192964	0.0011280881611935997	0.0032729217462097414	0.5551193778688008	NA	NA	NA	NA	NA
Astro.1	ENSG00000223576	ENSG00000223576	3.266550096543425	0.001128764594268902	0.003274500895104588	0.781172531406393	NA	NA	NA	NA	NA
Astro.1	ENSG00000152234	ATP5F1A	3.2664172865906176	0.001129288068966708	0.003275636000116472	0.6094192100536844	NA	NA	NA	NA	NA
Astro.1	ENSG00000157353	FCSK	3.2663732555228706	0.0011294616684475055	0.0032757561030113745	0.8110880272490301	NA	NA	NA	NA	NA
Astro.1	ENSG00000063169	BICRA	3.266252201372852	0.0011299390710361754	0.003276757189031764	0.8410006125875594	NA	NA	NA	NA	NA
Astro.1	ENSG00000092203	TOX4	3.2661056632975938	0.0011305172248550915	0.0032780501792545247	0.6514175605159449	NA	NA	NA	NA	NA
Astro.1	ENSG00000103647	CORO2B	3.2656415753801635	0.0011323500531957437	0.0032823086084519076	1.4013787087821972	NA	NA	NA	NA	NA
Astro.1	ENSG00000177951	BET1L	3.2656331826267073	0.0011323832241184567	0.0032823086084519076	0.7931566305547699	NA	NA	NA	NA	NA
Astro.1	ENSG00000146938	NLGN4X	3.2653544760281954	0.001133485275466615	0.003284734548715088	1.6922687079542682	0.5015791497953784	1801	1.755727532631566	OPC.3	3.500399754152108
Astro.1	ENSG00000250571	GLI4	3.264604532955771	0.0011364556059294518	0.0032929571930462834	0.7789238726156629	NA	NA	NA	NA	NA
Astro.1	ENSG00000255435	TTC36-AS1	3.2636367613947153	0.0011402993500932862	0.0033037083941671497	0.79577067263435	NA	NA	NA	NA	NA
Astro.1	ENSG00000114988	LMAN2L	3.2624525161175537	0.0011450192489672307	0.0033169952056824846	0.7594707406163872	NA	NA	NA	NA	NA
Astro.1	ENSG00000112530	PACRG	3.2614800738322423	0.0011489085083854482	0.0033274839688863266	1.4797920020888584	0.38306925358594274	2029	1.0486644846811897	Excit.L6_CT	2.7375323779305054
Astro.1	ENSG00000257924	LINC02416	3.261169706867729	0.0011501523858713698	0.0033306972212098335	0.4183507519175338	NA	NA	NA	NA	NA
Astro.1	ENSG00000151893	CACUL1	3.260896902709683	0.001151246749920804	0.0033334768010092925	0.4145092305009213	0.6185982080842929	1446	0.9387254236031477	Macro	1.5175042722969427
Astro.1	ENSG00000265287	ENSG00000265287	3.2592695708680943	0.0011577949036022672	0.003351308722008678	0.8186457142916511	NA	NA	NA	NA	NA
Astro.1	ENSG00000258982	ENSG00000258982	3.2592656072527006	0.0011578108946374613	0.003351308722008678	0.7962824437439201	NA	NA	NA	NA	NA
Astro.1	ENSG00000144028	SNRNP200	3.2592294368265824	0.0011579568321064436	0.003351339675262517	0.6029141901139062	NA	NA	NA	NA	NA
Astro.1	ENSG00000139323	POC1B	3.2583987980431166	0.0011613129145621622	0.003360267868151609	0.5878287970875319	NA	NA	NA	NA	NA
Astro.1	ENSG00000180787	ZFP3	3.2577862556186523	0.0011637935741366688	0.003367052512213269	0.7992804571350931	NA	NA	NA	NA	NA
Astro.1	ENSG00000224919	ENSG00000224919	3.257489824326867	0.001164995814815193	0.0033701373209339813	0.5556178590184894	NA	NA	NA	NA	NA
Astro.1	ENSG00000238035	ENSG00000238035	3.2572936860685995	0.0011657919274525516	0.0033720466863866264	0.4026643813174817	NA	NA	NA	NA	NA
Astro.1	ENSG00000064652	SNX24	3.256179082732237	0.0011703256010776382	0.0033843522797984875	0.3988326967213568	NA	NA	NA	NA	NA
Astro.1	ENSG00000105443	CYTH2	3.2557539117410417	0.0011720592891181314	0.0033885928344822417	0.7161182763091637	NA	NA	NA	NA	NA
Astro.1	ENSG00000173852	DPY19L1	3.2555658720805782	0.0011728268022962738	0.003390416257688015	0.7364979409751534	NA	NA	NA	NA	NA
Astro.1	ENSG00000229444	ST3GAL3-AS1	3.254241312452771	0.0011782463922136465	0.003405288733269671	0.7168002649419956	NA	NA	NA	NA	NA
Astro.1	ENSG00000179476	C14orf28	3.2533794103109956	0.0011817854035714493	0.0034147204175023925	0.7975007544150998	NA	NA	NA	NA	NA
Astro.1	ENSG00000168916	ZNF608	3.2526353564336405	0.0011848484336913676	0.0034231717601576413	1.2114633027556279	0.5993473712330247	1510	1.3382690008438414	Inhib.Pax6	2.2328770677522933
Astro.1	ENSG00000290924	ENSG00000290924	3.2519678963459566	0.0011876024017774428	0.003430328420100831	0.654582651071438	NA	NA	NA	NA	NA
Astro.1	ENSG00000112531	QKI	3.251487237534472	0.0011895892876735974	0.003435666963700669	0.9912353100437767	0.7425240506685767	1039	4.6469407830501686	Oligo.2	6.258303389453867
Astro.1	ENSG00000054983	GALC	3.2514008663659713	0.0011899466436406478	0.003436298546721274	0.6867278571160517	NA	NA	NA	NA	NA
Astro.1	ENSG00000291118	ZNF767P	3.2512255215264534	0.0011906724288638418	0.003437928569140491	0.34516509159935216	NA	NA	NA	NA	NA
Astro.1	ENSG00000171928	TVP23B	3.251197470381336	0.0011907885758245696	0.003437928569140491	0.7657906599957052	NA	NA	NA	NA	NA
Astro.1	ENSG00000198830	HMGN2	3.251058501045796	0.0011913641389269824	0.003439189580919225	0.6440593372847835	NA	NA	NA	NA	NA
Astro.1	ENSG00000276148	ENSG00000276148	3.250130048542149	0.001195216079618552	0.0034499073329001422	0.6951484696213457	NA	NA	NA	NA	NA
Astro.1	ENSG00000188234	AGAP4	3.2497749221711527	0.001196692463716911	0.003453364300792484	0.7791542447969051	NA	NA	NA	NA	NA
Astro.1	ENSG00000113552	GNPDA1	3.249504376003459	0.0011978183507618	0.0034562108444198187	0.6937233281306755	NA	NA	NA	NA	NA
Astro.1	ENSG00000168958	MFF	3.249311413490084	0.0011986219695717692	0.0034581269537767426	0.5302194083315993	0.6808823886182037	1240	0.9562289588160888	OPC.4	1.40439666938174
Astro.1	ENSG00000078061	ARAF	3.249076532689501	0.001199600836049431	0.0034605481626664605	0.791011858422761	NA	NA	NA	NA	NA
Astro.1	ENSG00000250748	MSRB3-AS1	3.2487708839241742	0.0012008757358277602	0.0034638226904681524	0.4895278293548203	NA	NA	NA	NA	NA
Astro.1	ENSG00000108671	PSMD11	3.2481250794354684	0.0012035735923334313	0.003471200374537061	0.538395603963879	NA	NA	NA	NA	NA
Astro.1	ENSG00000136213	CHST12	3.2478775588376627	0.0012046090986000443	0.0034737825512986265	0.7417305631539994	NA	NA	NA	NA	NA
Astro.1	ENSG00000167106	EEIG1	3.247381816661731	0.0012066855229738848	0.003479365517720836	1.1134681725514661	NA	NA	NA	NA	NA
Astro.1	ENSG00000187186	ENSG00000187186	3.247224149993976	0.001207346606238219	0.0034808666553325265	0.8816091762402213	NA	NA	NA	NA	NA
Astro.1	ENSG00000240053	LY6G5B	3.2471597791811657	0.0012076166040406633	0.003481240047478785	0.7853548271140939	NA	NA	NA	NA	NA
Astro.1	ENSG00000159905	ZNF221	3.2467784436784863	0.0012092172288924803	0.003485448753280873	0.8255710603402697	NA	NA	NA	NA	NA
Astro.1	ENSG00000224533	TMLHE-AS1	3.2466953912739203	0.0012095660948340929	0.0034860488287960945	0.8560465309722036	NA	NA	NA	NA	NA
Astro.1	ENSG00000107854	TNKS2	3.246316969486054	0.0012111568543624488	0.0034896359440469045	0.3470889648647819	0.6833165373570232	1231	0.9227773855655483	Excit.L2_5.2	1.3504391231840043
Astro.1	ENSG00000185880	TRIM69	3.2460111767033393	0.0012124437194641429	0.0034927174341224674	0.9037919208584043	NA	NA	NA	NA	NA
Astro.1	ENSG00000158104	HPD	3.245603443107018	0.0012141615491474635	0.00349725946621808	0.5535189068411188	NA	NA	NA	NA	NA
Astro.1	ENSG00000189223	PAX8-AS1	3.245346218389059	0.0012152464252829366	0.0034999775009892107	0.9171871211956889	NA	NA	NA	NA	NA
Astro.1	ENSG00000235958	UBOX5-AS1	3.2442578008722345	0.0012198468902953458	0.0035128188194675967	0.8650890597194628	NA	NA	NA	NA	NA
Astro.1	ENSG00000065491	TBC1D22B	3.2439575737143396	0.0012211187065099425	0.0035160726873479406	0.5936198588248561	NA	NA	NA	NA	NA
Astro.1	ENSG00000172650	AGAP5	3.2437288451577966	0.0012220884649641079	0.0035184561591507604	0.7741601714530634	NA	NA	NA	NA	NA
Astro.1	ENSG00000243477	NAA80	3.2436474706126153	0.0012224336468158435	0.00351890317260283	0.7318734013962201	NA	NA	NA	NA	NA
Astro.1	ENSG00000176381	PRR18	3.2436252922477724	0.0012225277406350994	0.00351890317260283	1.3992732998887498	NA	NA	NA	NA	NA
Astro.1	ENSG00000235848	RMDN2-AS1	3.243479752291456	0.0012231453739925077	0.0035202720519784364	0.9049069506590177	NA	NA	NA	NA	NA
Astro.1	ENSG00000001630	CYP51A1	3.242286539618336	0.0012282199506347042	0.0035340560121607024	0.6842241191291195	NA	NA	NA	NA	NA
Astro.1	ENSG00000106608	URGCP	3.2417636403884336	0.0012304499038912947	0.0035396504084544093	0.4795398955502679	0.6694530251377891	1278	0.7830593736293039	Excit.L6b	1.1697002541263173
Astro.1	ENSG00000272562	H3-3A-DT	3.2412526632226646	0.0012326326319353994	0.003545216872885537	0.8970579898331145	NA	NA	NA	NA	NA
Astro.1	ENSG00000241886	ENSG00000241886	3.240919041433742	0.0012340596876515826	0.0035487987768372076	0.5310463126293816	NA	NA	NA	NA	NA
Astro.1	ENSG00000162373	BEND5	3.2406980916407444	0.0012350056338315922	0.003551106939701422	0.8014286706535062	NA	NA	NA	NA	NA
Astro.1	ENSG00000132155	RAF1	3.2402477250735258	0.0012369358528758073	0.0035562443942757285	0.31708118171748567	0.8166888136280297	777	0.9624986938914923	OPC.3	1.1785378688067514
Astro.1	ENSG00000278126	ENSG00000278126	3.239782497767815	0.0012389326931289426	0.0035615721735191646	0.8074977949931412	NA	NA	NA	NA	NA
Astro.1	ENSG00000121413	ZSCAN18	3.2394129737639887	0.0012405208816687785	0.003565724097871747	0.7471096563932934	NA	NA	NA	NA	NA
Astro.1	ENSG00000267519	MIR23AHG	3.239162579936716	0.0012415981270730372	0.003568406586507755	1.1307324575891728	NA	NA	NA	NA	NA
Astro.1	ENSG00000175793	SFN	3.2390112733583654	0.0012422494982129348	0.00356986461390659	0.26048672806500367	NA	NA	NA	NA	NA
Astro.1	ENSG00000174233	ADCY6	3.238879032828605	0.0012428190493019512	0.003571087203351386	0.9369341828122884	NA	NA	NA	NA	NA
Astro.1	ENSG00000145439	CBR4	3.2383586804971	0.0012450625176947659	0.0035771094177134287	0.38116765225410115	0.7644166307995968	973	1.173847096525216	OPC.4	1.5356116667652113
Astro.1	ENSG00000107404	DVL1	3.2383259808304086	0.0012452036253912846	0.0035771094177134287	0.8286495255018289	NA	NA	NA	NA	NA
Astro.1	ENSG00000167554	ZNF610	3.2380852630800674	0.0012462428413611455	0.0035796797970243637	0.9410161900257314	NA	NA	NA	NA	NA
Astro.1	ENSG00000101000	PROCR	3.236843450062962	0.001251616696072299	0.003594698855896102	1.0576771114622616	NA	NA	NA	NA	NA
Astro.1	ENSG00000278390	ENSG00000278390	3.236120300905615	0.0012547559365413412	0.0036025044809063628	0.9458130267503293	NA	NA	NA	NA	NA
Astro.1	ENSG00000103187	COTL1	3.235304717150295	0.001258305178520188	0.0036118153971655574	1.1673277196725635	NA	NA	NA	NA	NA
Astro.1	ENSG00000179941	BBS10	3.2345738128591535	0.001261493800200004	0.003620548571804042	0.8091299818981035	NA	NA	NA	NA	NA
Astro.1	ENSG00000137959	IFI44L	3.2342365513083564	0.0012629676455810498	0.003624358802258068	1.881512075222432	NA	NA	NA	NA	NA
Astro.1	ENSG00000160703	NLRX1	3.2336561100544663	0.0012655079243030552	0.0036304394772257516	0.782819773218677	NA	NA	NA	NA	NA
Astro.1	ENSG00000197181	PIWIL2	3.233651965981204	0.0012655260776544004	0.0036304394772257516	0.8597214344859085	NA	NA	NA	NA	NA
Astro.1	ENSG00000224222	LINC02636	3.2334686284591125	0.0012663294392429097	0.0036319571158973593	1.2520234375969261	NA	NA	NA	NA	NA
Astro.1	ENSG00000164329	TENT2	3.233447885310911	0.0012664203627574411	0.0036319571158973593	0.37013971904625004	0.6582491282286875	1319	1.680654356696811	Macro	2.553219267026392
Astro.1	ENSG00000288937	ENSG00000288937	3.2334309016293767	0.0012664948118833366	0.0036319571158973593	0.6119354344562092	NA	NA	NA	NA	NA
Astro.1	ENSG00000155254	MARVELD1	3.232935926330246	0.0012686663484372186	0.0036373426026002865	0.8864920621059721	NA	NA	NA	NA	NA
Astro.1	ENSG00000134809	TIMM10	3.2327701473234427	0.0012693944170307015	0.0036390089835748245	0.7978258534594991	NA	NA	NA	NA	NA
Astro.1	ENSG00000248383	PCDHAC1	3.2322998917328976	0.0012714617894816638	0.0036445139552753764	0.6942680607278319	NA	NA	NA	NA	NA
Astro.1	ENSG00000250909	ENSG00000250909	3.2319091942100275	0.0012731817702299514	0.0036490220062801518	0.5823186056608995	NA	NA	NA	NA	NA
Astro.1	ENSG00000211455	STK38L	3.2317331954516395	0.0012739572780913182	0.003650822406742554	0.6332030605611847	NA	NA	NA	NA	NA
Astro.1	ENSG00000053501	USE1	3.2307499191140514	0.0012782979564596258	0.0036624145405329545	0.8043260868422906	NA	NA	NA	NA	NA
Astro.1	ENSG00000167258	CDK12	3.230608168119984	0.0012789248435272817	0.0036637870083937618	0.2969297497632385	0.7975279935619558	838	0.777209127514923	Excit.L6b	0.9745226923555577
Astro.1	ENSG00000140264	SERF2	3.2305283816562538	0.0012792778204033974	0.0036643745682113267	0.5890588895077787	NA	NA	NA	NA	NA
Astro.1	ENSG00000118705	RPN2	3.230329071534018	0.0012801599658695641	0.0036664775721506936	0.5119799473490776	NA	NA	NA	NA	NA
Astro.1	ENSG00000273212	ENSG00000273212	3.228364848940102	0.0012888837375212116	0.003690183595121389	0.3176714219960537	NA	NA	NA	NA	NA
Astro.1	ENSG00000173482	PTPRM	3.2282663618178677	0.0012893225955314662	0.0036910136226050985	0.7833096517454955	0.51193249684288	1769	2.002492553388279	Inhib.Pvalb	3.911633986390348
Astro.1	ENSG00000275672	ENSG00000275672	3.228075231440367	0.0012901746655408543	0.003692411394954767	0.7567919793298367	NA	NA	NA	NA	NA
Astro.1	ENSG00000160097	FNDC5	3.228056571588439	0.0012902578801014255	0.003692411394954767	1.0356297171586075	NA	NA	NA	NA	NA
Astro.1	ENSG00000262482	ENSG00000262482	3.227998772757217	0.0012905156684248837	0.003692722663229633	0.735139732131867	NA	NA	NA	NA	NA
Astro.1	ENSG00000171124	FUT3	3.227743078166648	0.0012916566621621805	0.0036955607999513717	0.2815350029669261	NA	NA	NA	NA	NA
Astro.1	ENSG00000166801	FAM111A	3.226608296315676	0.0012967316966119137	0.003709224453658458	1.2848847339221021	NA	NA	NA	NA	NA
Astro.1	ENSG00000205765	RIMOC1	3.2255432538171704	0.001301511602111249	0.0037224215051071124	0.7184393442099111	NA	NA	NA	NA	NA
Astro.1	ENSG00000168887	C2orf68	3.2255134097344125	0.0013016457765033546	0.0037224215051071124	0.8809213952083406	NA	NA	NA	NA	NA
Astro.1	ENSG00000285857	ENSG00000285857	3.2253181297452107	0.0013025240408229874	0.0037245033154389142	0.41601150184163427	NA	NA	NA	NA	NA
Astro.1	ENSG00000247728	ARHGAP11B-DT	3.224838616787965	0.0013046829566641454	0.003729815835964181	0.7698937801460897	NA	NA	NA	NA	NA
Astro.1	ENSG00000162086	ZNF75A	3.2246669420992693	0.0013054566930613372	0.003731597283892022	0.6169391200678376	NA	NA	NA	NA	NA
Astro.1	ENSG00000095464	PDE6C	3.2240969200305147	0.0013080288211568983	0.003738087208888011	0.6413276337895931	NA	NA	NA	NA	NA
Astro.1	ENSG00000287458	ENSG00000287458	3.2240509647423328	0.001308236390538348	0.003738249280159163	0.34893417039679536	NA	NA	NA	NA	NA
Astro.1	ENSG00000159228	CBR1	3.223997190450331	0.0013084793152055097	0.003738512329158599	1.0913369290616026	NA	NA	NA	NA	NA
Astro.1	ENSG00000204386	NEU1	3.223153656237584	0.0013122954312269235	0.0037489832586814808	0.805861209463784	NA	NA	NA	NA	NA
Astro.1	ENSG00000151116	UEVLD	3.222985418474529	0.0013130577617277601	0.003750728684220622	0.5995951899985169	NA	NA	NA	NA	NA
Astro.1	ENSG00000246089	MCPH1-DT	3.2225794837587545	0.0013148988466612952	0.0037555547971723025	0.6732571394542891	NA	NA	NA	NA	NA
Astro.1	ENSG00000127952	STYXL1	3.2222693462145733	0.0013163070585946652	0.0037591435878732054	0.70324023106641	NA	NA	NA	NA	NA
Astro.1	ENSG00000107036	RIC1	3.2214255690082934	0.0013201453754928766	0.0037689382523973143	0.4086071553198692	0.7200005808385185	1123	0.9638018439131277	Macro	1.3386125922157956
Astro.1	ENSG00000184634	MED12	3.2214151007543883	0.001320193060161771	0.0037689382523973143	0.6494498356749184	NA	NA	NA	NA	NA
Astro.1	ENSG00000070018	LRP6	3.22108408383628	0.001321701719568759	0.003772376020607446	0.6367480365882411	0.7558791211186676	997	1.1982856380920905	Oligo.1	1.5852873887013585
Astro.1	ENSG00000149970	CNKSR2	3.2209868689868917	0.0013221450934755652	0.0037732068889006687	1.4862999100966705	0.3255462788660558	2118	1.160910752002176	Excit.L5.2	3.566039077595558
Astro.1	ENSG00000115841	RMDN2	3.22074172554599	0.0013232637451019616	0.0037759644868294116	0.8145701308197068	NA	NA	NA	NA	NA
Astro.1	ENSG00000277501	ENSG00000277501	3.2204078162696352	0.001324788864982712	0.0037798811829903973	0.633494346037563	NA	NA	NA	NA	NA
Astro.1	ENSG00000226137	BAIAP2-DT	3.2203437164623634	0.0013250818245908774	0.0037802817883216605	0.9168855446079605	NA	NA	NA	NA	NA
Astro.1	ENSG00000197296	FITM2	3.220268048573358	0.00132542773162863	0.0037808333359914182	0.8284549930248591	NA	NA	NA	NA	NA
Astro.1	ENSG00000160813	PPP1R35	3.2201948942703225	0.0013257622274373262	0.0037813522094724845	0.749159077085072	NA	NA	NA	NA	NA
Astro.1	ENSG00000153140	CETN3	3.2201399415774343	0.0013260135482547023	0.003781413468798866	0.7745947673360506	NA	NA	NA	NA	NA
Astro.1	ENSG00000151611	MMAA	3.220123466476691	0.0013260889041106596	0.003781413468798866	0.7855455632639259	NA	NA	NA	NA	NA
Astro.1	ENSG00000230212	CBR1-AS1	3.219916863733176	0.0013270342253988508	0.003783650361250242	0.9636258035282429	NA	NA	NA	NA	NA
Astro.1	ENSG00000290856	ENSG00000290856	3.2198852937208677	0.001327178730427244	0.003783650361250242	0.6832802328262471	NA	NA	NA	NA	NA
Astro.1	ENSG00000148090	AUH	3.2198506148810933	0.0013273374822145825	0.003783667641697614	0.3373816458232506	0.6684320468729498	1282	1.1388601881394662	Inhib.Pvalb	1.7037785567991053
Astro.1	ENSG00000225535	LINC01393	3.219603783142671	0.0013284679284876085	0.0037864544821627484	0.4584664385089809	NA	NA	NA	NA	NA
Astro.1	ENSG00000109171	SLAIN2	3.2194186302175463	0.0013293164805306648	0.003788437307366288	0.5099104117236886	NA	NA	NA	NA	NA
Astro.1	ENSG00000165914	TTC7B	3.2182479933423958	0.0013346930909839006	0.0038024482403519267	0.42259685117408424	0.5812512035112977	1566	1.3195174577093434	Excit.L6_CT	2.270132861210835
Astro.1	ENSG00000287270	ENSG00000287270	3.2169063048163955	0.0013408800357128166	0.003818757302030065	0.8876388876160826	NA	NA	NA	NA	NA
Astro.1	ENSG00000135040	NAA35	3.2159596749143198	0.0013452611757586814	0.0038301355352297123	0.3652673112296687	0.7736486363590979	928	0.8137063551401849	Excit.L6b	1.0517776635264355
Astro.1	ENSG00000024048	UBR2	3.2159255252916834	0.001345419472067718	0.0038301355352297123	0.3199537589333843	0.8634402079459871	657	1.45267155600044	Excit.L6b	1.682422873792452
Astro.1	ENSG00000289001	ENSG00000289001	3.215909548480814	0.0013454935364880809	0.0038301355352297123	0.9949319018112972	NA	NA	NA	NA	NA
Astro.1	ENSG00000229846	ENSG00000229846	3.215480085873505	0.0013474858278975253	0.003834485394499389	1.1000215146353125	NA	NA	NA	NA	NA
Astro.1	ENSG00000062370	ZNF112	3.215232727795099	0.0013486345671035313	0.003837313649423069	0.8896330971308346	NA	NA	NA	NA	NA
Astro.1	ENSG00000093183	SEC22C	3.2141308075945263	0.0013537629239927186	0.0038510211521684727	0.7334085087140394	NA	NA	NA	NA	NA
Astro.1	ENSG00000009830	POMT2	3.2138480316088236	0.0013550818707755523	0.003854330665497955	0.9399849059227146	NA	NA	NA	NA	NA
Astro.1	ENSG00000070019	GUCY2C	3.213813073787219	0.0013552450063309058	0.003854352261778933	0.6190511425357437	NA	NA	NA	NA	NA
Astro.1	ENSG00000198920	KIAA0753	3.213738344372571	0.0013555938024370406	0.0038549018159731315	0.6609294812273633	NA	NA	NA	NA	NA
Astro.1	ENSG00000083817	ZNF416	3.213542893612595	0.0013565064520587155	0.0038566119644349436	0.65652348790392	NA	NA	NA	NA	NA
Astro.1	ENSG00000240571	ENSG00000240571	3.213117885989369	0.0013584929681656058	0.0038618166515020894	0.78054368726326	NA	NA	NA	NA	NA
Astro.1	ENSG00000258561	ENSG00000258561	3.2129873509786484	0.0013591036374906557	0.0038631094444847957	0.8738778832633628	NA	NA	NA	NA	NA
Astro.1	ENSG00000248898	PELO-AS1	3.212759312322069	0.0013601710572808147	0.003865700057279343	1.1576542125119902	NA	NA	NA	NA	NA
Astro.1	ENSG00000139350	NEDD1	3.21194907793984	0.001363969928988544	0.0038760521605890044	0.9098140385775819	NA	NA	NA	NA	NA
Astro.1	ENSG00000112078	KCTD20	3.2114286183856837	0.0013664153281373454	0.0038821109643709492	0.5173168523854579	NA	NA	NA	NA	NA
Astro.1	ENSG00000119523	ALG2	3.2112994317527424	0.0013670229436279688	0.0038825291772416697	0.7251122880076127	NA	NA	NA	NA	NA
Astro.1	ENSG00000247735	KCTD13-DT	3.2107540402145296	0.001369590886722603	0.003888903652227123	0.4197064604069468	NA	NA	NA	NA	NA
Astro.1	ENSG00000235560	ZNF747-DT	3.2107177053713123	0.001369762125373819	0.0038889442560452836	0.7165199042761331	NA	NA	NA	NA	NA
Astro.1	ENSG00000127526	SLC35E1	3.2106631269855215	0.0013700193792621337	0.003888969066510406	0.709639485127921	NA	NA	NA	NA	NA
Astro.1	ENSG00000269635	ENSG00000269635	3.210649260912077	0.0013700847437706151	0.003888969066510406	0.4036833478897724	NA	NA	NA	NA	NA
Astro.1	ENSG00000172216	CEBPB	3.210385173689804	0.0013713301979470824	0.0038920584475007104	1.2670759601150507	NA	NA	NA	NA	NA
Astro.1	ENSG00000156795	NTAQ1	3.2100883480955806	0.0013727312970134226	0.003895588815848902	0.7688212255245989	NA	NA	NA	NA	NA
Astro.1	ENSG00000170638	TRABD	3.2096156862222203	0.0013749651218844562	0.003901481245883067	0.748845210784913	NA	NA	NA	NA	NA
Astro.1	ENSG00000165533	TTC8	3.2092435412023557	0.0013767262610867058	0.0039060312285010956	0.7442923883635294	NA	NA	NA	NA	NA
Astro.1	ENSG00000174032	SLC25A30	3.209190229725837	0.0013769787229063477	0.003906300257998775	0.9430594206577924	NA	NA	NA	NA	NA
Astro.1	ENSG00000185591	SP1	3.2087283553376045	0.0013791677661605312	0.00391206241362843	0.637599297648329	NA	NA	NA	NA	NA
Astro.1	ENSG00000267368	UPK3BL1	3.2068458186825715	0.0013881233010002388	0.003936563904644761	0.7597859922151703	NA	NA	NA	NA	NA
Astro.1	ENSG00000163516	ANKZF1	3.2061356686212723	0.0013915155315858043	0.003945280877882864	0.7520270972277021	NA	NA	NA	NA	NA
Astro.1	ENSG00000197345	MRPL21	3.2058714580124836	0.0013927795606317522	0.003948412940447868	0.7815488305605623	NA	NA	NA	NA	NA
Astro.1	ENSG00000019991	HGF	3.2057551702422575	0.0013933362373908008	0.0039495392315882	1.3833291372393062	NA	NA	NA	NA	NA
Astro.1	ENSG00000004534	RBM6	3.205425754654896	0.0013949142860289609	0.003953560106118912	0.19432669607486294	0.9097046902382727	567	1.9226585417164044	Macro	2.1134974485102584
Astro.1	ENSG00000272936	ENSG00000272936	3.203905463555727	0.0014022185749183592	0.003973807901015204	0.5188417666734643	NA	NA	NA	NA	NA
Astro.1	ENSG00000181704	YIPF6	3.2034620942956002	0.001404355400799156	0.003978953445209591	0.592269665094405	NA	NA	NA	NA	NA
Astro.1	ENSG00000120733	KDM3B	3.203380061148346	0.0014047510905180077	0.0039796195293284814	0.43388518111518964	0.818807362643753	774	0.8550223948472262	Micro.1	1.044229001662299
Astro.1	ENSG00000149657	LSM14B	3.203346298357193	0.001404913976414924	0.003979626010009353	0.7429668389389289	NA	NA	NA	NA	NA
Astro.1	ENSG00000116698	SMG7	3.203306189644816	0.0014051075003723842	0.003979719266113577	0.44040267359476165	0.7656982054877969	958	0.902488888913209	Vasc.PC	1.1786483009167665
Astro.1	ENSG00000213999	MEF2B	3.2029441332901674	0.0014068555315458907	0.003983759578528988	1.0200365682334556	NA	NA	NA	NA	NA
Astro.1	ENSG00000266714	MYO15B	3.2020696616962656	0.0014110858227953907	0.003994369052875232	1.4073790336074603	NA	NA	NA	NA	NA
Astro.1	ENSG00000148180	GSN	3.201132433274104	0.0014156327422130109	0.004005620724724149	1.1209839266571024	0.45672817880841	1900	1.1926682481961701	Oligo.2	2.611330554002176
Astro.1	ENSG00000213516	RBMXL1	3.201117093190204	0.001415707276316953	0.004005620724724149	0.7662183113259469	NA	NA	NA	NA	NA
Astro.1	ENSG00000203896	LIME1	3.2004925396342685	0.0014187449241554442	0.004013757189242141	0.8840600866662092	NA	NA	NA	NA	NA
Astro.1	ENSG00000170949	ZNF160	3.200400812753772	0.0014191915637210353	0.004014562437101285	0.5543165126187499	NA	NA	NA	NA	NA
Astro.1	ENSG00000100897	DCAF11	3.200324152189537	0.0014195649414791745	0.00401516028419746	0.6835938790549924	NA	NA	NA	NA	NA
Astro.1	ENSG00000168397	ATG4B	3.1998017206793823	0.001422111877523503	0.0040214461172010055	0.5220231680501989	NA	NA	NA	NA	NA
Astro.1	ENSG00000177119	ANO6	3.1995830734426494	0.0014231790693076032	0.00402400471673236	0.9093818400965307	NA	NA	NA	NA	NA
Astro.1	ENSG00000172046	USP19	3.1994040852862473	0.0014240532401365667	0.00402601703258233	0.77354062619293	NA	NA	NA	NA	NA
Astro.1	ENSG00000215529	EFCAB8	3.199066167968268	0.001425704966263262	0.004030226906685333	0.6808938856256543	NA	NA	NA	NA	NA
Astro.1	ENSG00000183569	SERHL2	3.198268354200737	0.0014296116686665172	0.00404034867125414	0.8376783172173426	NA	NA	NA	NA	NA
Astro.1	ENSG00000158023	CFAP251	3.1973605900257054	0.0014340687922312634	0.00405202105718252	1.1139649058610128	NA	NA	NA	NA	NA
Astro.1	ENSG00000286456	ENSG00000286456	3.197238503515031	0.0014346692150493225	0.004052793336630439	0.7704857618083311	NA	NA	NA	NA	NA
Astro.1	ENSG00000272381	LINC02664	3.1970237487628457	0.0014357259445784496	0.004055316186783766	1.0669800029720433	NA	NA	NA	NA	NA
Astro.1	ENSG00000254837	LIPT2-AS1	3.1967541074646797	0.0014370537683292234	0.004058604100660833	0.8749095171988429	NA	NA	NA	NA	NA
Astro.1	ENSG00000289552	ENSG00000289552	3.1965380418873846	0.001438118581552812	0.004061148541410676	0.7398779830197143	NA	NA	NA	NA	NA
Astro.1	ENSG00000062485	CS	3.196317864962475	0.0014392044056397153	0.004063751728777592	0.5885055950894851	NA	NA	NA	NA	NA
Astro.1	ENSG00000151414	NEK7	3.1958726015403296	0.0014414025793600726	0.004069031204892071	0.8040245264198451	0.6758398716203337	1255	1.201514549228949	Vasc.Endo	1.7778095073738465
Astro.1	ENSG00000248275	TRIM52-AS1	3.1951172707214077	0.0014451385822270967	0.004078648527060075	0.752105403421341	NA	NA	NA	NA	NA
Astro.1	ENSG00000198951	NAGA	3.194230030227417	0.0014495384514855427	0.004090600481472697	0.9660817811529078	NA	NA	NA	NA	NA
Astro.1	ENSG00000250383	ENSG00000250383	3.194183691232823	0.00144976858830309	0.004090784060367863	0.6618681133408393	NA	NA	NA	NA	NA
Astro.1	ENSG00000204390	HSPA1L	3.194114666878957	0.0014501114516617076	0.004091285639551078	0.6353631558851524	NA	NA	NA	NA	NA
Astro.1	ENSG00000273080	ENSG00000273080	3.194014395090831	0.0014506096631653142	0.004092225347590675	0.6678847837545032	NA	NA	NA	NA	NA
Astro.1	ENSG00000244411	KRTAP5-7	3.1922003681092765	0.001459650189565928	0.004116791679654416	0.44511087539264144	NA	NA	NA	NA	NA
Astro.1	ENSG00000274015	ENSG00000274015	3.1921448494527214	0.0014599276951555433	0.0041171057569084285	0.9479561639142947	NA	NA	NA	NA	NA
Astro.1	ENSG00000175773	ZBTB44-DT	3.1920599862495505	0.0014603519712454896	0.004117833619420031	1.0018217315054474	NA	NA	NA	NA	NA
Astro.1	ENSG00000109832	DDX25	3.191831098299629	0.0014614968708563498	0.004120593066312475	1.199121140217998	NA	NA	NA	NA	NA
Astro.1	ENSG00000198925	ATG9A	3.191237473851421	0.0014644700478478917	0.004128506005195764	0.7765297003000056	NA	NA	NA	NA	NA
Astro.1	ENSG00000108091	CCDC6	3.1906319351156003	0.0014675086491963943	0.0041366015614931915	0.6029612308283827	0.4979801224701974	1809	0.8470250883225467	Excit.L2	1.7009214828112715
Astro.1	ENSG00000158315	RHBDL2	3.1902890394538743	0.0014692318838142216	0.004140517011363176	1.1212666627732157	NA	NA	NA	NA	NA
Astro.1	ENSG00000272954	ENSG00000272954	3.1897689658988946	0.001471849097396793	0.004147421040879296	0.3853997155310727	NA	NA	NA	NA	NA
Astro.1	ENSG00000262810	ENSG00000262810	3.1885778792257806	0.0014778593327288425	0.004163409989201992	0.7213342721233099	NA	NA	NA	NA	NA
Astro.1	ENSG00000214293	APTR	3.1884271778448676	0.0014786213856148502	0.004165083316532453	0.8330542547614767	NA	NA	NA	NA	NA
Astro.1	ENSG00000116786	PLEKHM2	3.187905027226171	0.0014812645549492692	0.004172054520532268	0.4641980016310089	NA	NA	NA	NA	NA
Astro.1	ENSG00000115318	LOXL3	3.1873555562944658	0.0014840507304025043	0.004179183397936005	1.2674776885149048	NA	NA	NA	NA	NA
Astro.1	ENSG00000255139	ENSG00000255139	3.18733936072472	0.001484132925820696	0.004179183397936005	0.8020939277522456	NA	NA	NA	NA	NA
Astro.1	ENSG00000229531	RABGAP1L-AS1	3.1861636239482967	0.0014901112368423722	0.004194587805174825	0.7911689088605538	NA	NA	NA	NA	NA
Astro.1	ENSG00000237886	NALT1	3.1860684251303977	0.001490596268971934	0.004195476549877843	0.5996422420852565	NA	NA	NA	NA	NA
Astro.1	ENSG00000176946	THAP4	3.185999569772132	0.0014909471735888578	0.00419598761630118	0.7334245341839996	NA	NA	NA	NA	NA
Astro.1	ENSG00000186566	GPATCH8	3.185888010506691	0.0014915158701214195	0.004197111431025298	0.2745369568332747	0.779108290412601	900	1.8832940146319765	Excit.L6_CT	2.417242940175389
Astro.1	ENSG00000176171	BNIP3	3.1857027510599725	0.0014924607108997956	0.004199293336675024	0.9354210469314084	NA	NA	NA	NA	NA
Astro.1	ENSG00000167965	MLST8	3.1852211496258374	0.0014949195089051098	0.004204319142597079	0.816379912036894	NA	NA	NA	NA	NA
Astro.1	ENSG00000181192	DHTKD1	3.185219960658941	0.001494925583753949	0.004204319142597079	0.5792195197344091	NA	NA	NA	NA	NA
Astro.1	ENSG00000122545	SEPTIN7	3.185013234589633	0.0014959821661315695	0.004206335876176137	0.7061896645960735	0.5608713211467532	1641	2.614802771166834	Oligo.2	4.662036856904411
Astro.1	ENSG00000007255	TRAPPC6A	3.184726823518069	0.001497447159452637	0.004209977378175215	0.8369071311110556	NA	NA	NA	NA	NA
Astro.1	ENSG00000214039	LINC02418	3.184621678511497	0.0014979853085532683	0.004211012586040838	0.4004170209556475	NA	NA	NA	NA	NA
Astro.1	ENSG00000213380	COG8	3.184075521097352	0.001500783502539241	0.004217443319678203	0.7774414591760334	NA	NA	NA	NA	NA
Astro.1	ENSG00000152465	NMT2	3.184021825294246	0.0015010588689622077	0.004217738833528009	0.678930581515809	NA	NA	NA	NA	NA
Astro.1	ENSG00000204920	ZNF155	3.1838643855105673	0.0015018665310152425	0.004219529777614252	0.7913322483074696	NA	NA	NA	NA	NA
Astro.1	ENSG00000280543	ASAP1-IT2	3.1837025218618313	0.0015026973054364338	0.004221385243024014	0.8216828014987901	NA	NA	NA	NA	NA
Astro.1	ENSG00000291081	ENSG00000291081	3.182700616811249	0.0015078490834762837	0.004235377498134472	0.8366924915137125	NA	NA	NA	NA	NA
Astro.1	ENSG00000117477	CCDC181	3.182486988135875	0.0015089496641459133	0.004237988516098349	1.0124236689057036	NA	NA	NA	NA	NA
Astro.1	ENSG00000143858	SYT2	3.1823893446979485	0.001509452954258868	0.004238921600921889	0.8193288585712135	NA	NA	NA	NA	NA
Astro.1	ENSG00000139364	TMEM132B	3.1822639642682495	0.001510099438145841	0.004240256552663336	1.6760717178021045	0.5411067217291599	1693	2.123083040340791	Inhib.Lamp5_Lhx6	3.9235939142583
Astro.1	ENSG00000185022	MAFF	3.1820284824753924	0.0015113143148797563	0.004243187029540036	0.8824766955723775	NA	NA	NA	NA	NA
Astro.1	ENSG00000162298	SYVN1	3.1799428698816956	0.0015221136526215155	0.004272539228812999	0.7862898583703096	NA	NA	NA	NA	NA
Astro.1	ENSG00000174282	ZBTB4	3.1792442325316213	0.0015257470982809065	0.004281624371633744	0.5433389398047275	NA	NA	NA	NA	NA
Astro.1	ENSG00000286334	ENSG00000286334	3.1785627931754696	0.0015292988086458548	0.004290763641105557	0.8669178107899164	NA	NA	NA	NA	NA
Astro.1	ENSG00000118707	TGIF2	3.178254658034297	0.0015309073338938004	0.0042939165203865265	1.4043399792513211	NA	NA	NA	NA	NA
Astro.1	ENSG00000232034	ENSG00000232034	3.1782479456229114	0.001530942391348465	0.0042939165203865265	0.5109641354614585	NA	NA	NA	NA	NA
Astro.1	ENSG00000289019	ENSG00000289019	3.177990292579359	0.0015322886167254066	0.004297205966778584	0.5829227473871984	NA	NA	NA	NA	NA
Astro.1	ENSG00000147586	MRPS28	3.1765364252151813	0.0015399054965584157	0.004316612919085695	0.45252269499240827	0.6891340871119143	1212	0.9029692005533138	Micro.3	1.3102953655036267
Astro.1	ENSG00000131899	LLGL1	3.176217916367461	0.001541578836739474	0.004320814791811353	1.0201967059089962	NA	NA	NA	NA	NA
Astro.1	ENSG00000164402	SEPTIN8	3.1758608468066294	0.001543456756307232	0.004325589054658811	0.9992582103015225	NA	NA	NA	NA	NA
Astro.1	ENSG00000269190	FBXO17	3.175344558743295	0.00154617577810976	0.004332322834344757	1.136285694561626	NA	NA	NA	NA	NA
Astro.1	ENSG00000176732	PFN4	3.175338224151762	0.001546209166543383	0.004332322834344757	0.680335453530954	NA	NA	NA	NA	NA
Astro.1	ENSG00000284669	ENSG00000284669	3.175263789651923	0.0015466015465354795	0.004332932314657907	0.5490673878232246	NA	NA	NA	NA	NA
Astro.1	ENSG00000119977	TCTN3	3.1743930354341745	0.0015511985371506564	0.004345202514467842	0.7617069208510475	NA	NA	NA	NA	NA
Astro.1	ENSG00000170348	TMED10	3.1743533249338047	0.0015514084817949694	0.004345202514467842	0.47746438755742926	NA	NA	NA	NA	NA
Astro.1	ENSG00000224771	ATP2B2-IT2	3.1743346281537956	0.0015515073384992522	0.004345202514467842	0.4407244999840018	NA	NA	NA	NA	NA
Astro.1	ENSG00000125812	GZF1	3.1741140925425975	0.0015526738293642533	0.004347978019171228	0.807884849934431	NA	NA	NA	NA	NA
Astro.1	ENSG00000287618	ENSG00000287618	3.1740029164052315	0.0015532621859270619	0.004349134120595773	0.7345187660358827	NA	NA	NA	NA	NA
Astro.1	ENSG00000164236	ANKRD33B	3.173300203973897	0.0015569857789844194	0.004357845165516788	1.4945893592119297	NA	NA	NA	NA	NA
Astro.1	ENSG00000138780	GSTCD	3.171357251687104	0.0015673241572221627	0.0043845442104273186	0.6279626552983072	NA	NA	NA	NA	NA
Astro.1	ENSG00000137267	TUBB2A	3.1703611841267767	0.0015726487096090474	0.004398446390983317	1.0203559268006142	NA	NA	NA	NA	NA
Astro.1	ENSG00000234022	ENSG00000234022	3.1700920491630833	0.001574090250269841	0.004401981311554753	0.23023861444349955	NA	NA	NA	NA	NA
Astro.1	ENSG00000159842	ABR	3.1697566395322507	0.0015758884769209597	0.004406512802764768	1.1632818973478594	0.507718747896442	1786	1.8296235350479504	Micro.3	3.603616259254491
Astro.1	ENSG00000161036	LRWD1	3.167987656519655	0.0015854038827909517	0.004432119609156113	0.7867377679058757	NA	NA	NA	NA	NA
Astro.1	ENSG00000156345	CDK20	3.1676894925943	0.0015870129222474618	0.0044361173393448515	0.8598708289576377	NA	NA	NA	NA	NA
Astro.1	ENSG00000232650	LINC01780	3.167328027311936	0.0015889655863012518	0.004441074580255473	0.4468179170681847	NA	NA	NA	NA	NA
Astro.1	ENSG00000160949	TONSL	3.1670550591055684	0.0015904416500976562	0.004444197574359486	0.6821799220309754	NA	NA	NA	NA	NA
Astro.1	ENSG00000104529	EEF1D	3.1669418080959297	0.001591054421062925	0.004445408563980074	0.5742442091595346	NA	NA	NA	NA	NA
Astro.1	ENSG00000169239	CA5B	3.1667967152649856	0.0015918397977309436	0.004447101486783854	0.6345468848084409	NA	NA	NA	NA	NA
Astro.1	ENSG00000272667	ENSG00000272667	3.1666101226725494	0.0015928503349708835	0.004449422985072539	0.5278396879151439	NA	NA	NA	NA	NA
Astro.1	ENSG00000224853	LINC00393	3.166575826727963	0.0015930361372805178	0.004449424566186669	0.8112904244172502	NA	NA	NA	NA	NA
Astro.1	ENSG00000274922	ENSG00000274922	3.1664989105447487	0.0015934529124116722	0.0044496014389859406	0.5315256449985437	NA	NA	NA	NA	NA
Astro.1	ENSG00000163611	SPICE1	3.1661557730835534	0.00159531344916104	0.0044542949036856985	0.7380309822763108	NA	NA	NA	NA	NA
Astro.1	ENSG00000241127	YAE1	3.165550738722717	0.0015985989060583311	0.004462462644150664	0.7840656678203908	NA	NA	NA	NA	NA
Astro.1	ENSG00000263002	ZNF234	3.1649766031202153	0.0016017223443402695	0.004470174534604333	0.7319847562721843	NA	NA	NA	NA	NA
Astro.1	ENSG00000258687	ENSG00000258687	3.164319668953176	0.0016053031290734687	0.0044796634615360984	0.40457474233631413	NA	NA	NA	NA	NA
Astro.1	ENSG00000288920	RPSA2	3.164071664219575	0.0016066568592068467	0.004482936265189243	0.7792889969079363	NA	NA	NA	NA	NA
Astro.1	ENSG00000273015	LINC00938	3.1639863318096264	0.0016071228882111855	0.004483731723696597	0.8673841091368959	NA	NA	NA	NA	NA
Astro.1	ENSG00000141551	CSNK1D	3.1637964587132665	0.001608160296293118	0.004486120921101369	0.42022909306478945	NA	NA	NA	NA	NA
Astro.1	ENSG00000110723	EXPH5	3.163059158433774	0.0016121945339447683	0.004496868589728879	1.3625304972387708	NA	NA	NA	NA	NA
Astro.1	ENSG00000287191	ENSG00000287191	3.1629658598848933	0.0016127056939971114	0.0044977880807257654	0.5260160835910527	NA	NA	NA	NA	NA
Astro.1	ENSG00000119705	SLIRP	3.16286159285362	0.001613277124488881	0.004498875438311329	0.6709971115344007	NA	NA	NA	NA	NA
Astro.1	ENSG00000165898	ISCA2	3.1623168912234023	0.0016162653717239764	0.004506369775841479	0.7382086233639836	NA	NA	NA	NA	NA
Astro.1	ENSG00000197858	GPAA1	3.16230543575033	0.0016163282714963302	0.004506369775841479	0.7513394425255123	NA	NA	NA	NA	NA
Astro.1	ENSG00000101161	PRPF6	3.1622508606600923	0.0016166279636777132	0.004506698272014145	0.5502412638933701	NA	NA	NA	NA	NA
Astro.1	ENSG00000196247	ZNF107	3.1621054006412	0.0016174269891545449	0.004508418536698495	0.7352913087012395	NA	NA	NA	NA	NA
Astro.1	ENSG00000260132	ENSG00000260132	3.16158415192067	0.001620293247912247	0.004515899975623156	0.29760028594957944	NA	NA	NA	NA	NA
Astro.1	ENSG00000163485	ADORA1	3.1614119946138097	0.0016212409400644104	0.004518033119072885	1.3168560502351854	NA	NA	NA	NA	NA
Astro.1	ENSG00000185670	ZBTB3	3.161241102507469	0.00162218217287705	0.004520147784087855	0.7926281778293167	NA	NA	NA	NA	NA
Astro.1	ENSG00000146278	PNRC1	3.1609488629301583	0.0016237929258813314	0.004524127355896042	0.6922234410357252	NA	NA	NA	NA	NA
Astro.1	ENSG00000279168	ENSG00000279168	3.1604678211702746	0.0016264475215209133	0.0045310140059908076	0.6962373498195339	NA	NA	NA	NA	NA
Astro.1	ENSG00000246859	STARD4-AS1	3.160025143597521	0.0016288939411179318	0.004536809245914617	1.1534513281053818	NA	NA	NA	NA	NA
Astro.1	ENSG00000134802	SLC43A3	3.1588982783199873	0.001635136780767949	0.004552150255862237	1.039433245080311	NA	NA	NA	NA	NA
Astro.1	ENSG00000048140	TSPAN17	3.1585634607607456	0.0016369959172767032	0.004556814067638362	0.8014996133729757	NA	NA	NA	NA	NA
Astro.1	ENSG00000111700	SLCO1B3	3.1575927483470956	0.0016423969964702821	0.004571335232228866	0.34165001244712506	NA	NA	NA	NA	NA
Astro.1	ENSG00000180304	OAZ2	3.1574700257614974	0.0016430809977021465	0.004572211917244154	0.5677553300879359	NA	NA	NA	NA	NA
Astro.1	ENSG00000226733	ENSG00000226733	3.1573271243175283	0.0016438777977963838	0.0045739155433858515	0.3555772030942333	NA	NA	NA	NA	NA
Astro.1	ENSG00000197696	NMB	3.1570921513283006	0.0016451887513017091	0.004577049203688823	0.6663851479360806	NA	NA	NA	NA	NA
Astro.1	ENSG00000287262	ENSG00000287262	3.157050652597441	0.00164542037973657	0.004577179727197149	0.5677541823771544	NA	NA	NA	NA	NA
Astro.1	ENSG00000167766	ZNF83	3.156314765368601	0.0016495327877418745	0.004587589503955517	0.44111742677303434	NA	NA	NA	NA	NA
Astro.1	ENSG00000235298	HNRNPK-AS1	3.156104266758858	0.001650710872457001	0.004590350737233137	0.8716216109610864	NA	NA	NA	NA	NA
Astro.1	ENSG00000229848	ENSG00000229848	3.155678760279609	0.001653094647000683	0.004596329701482763	0.46704943819076294	NA	NA	NA	NA	NA
Astro.1	ENSG00000286873	ENSG00000286873	3.155595489956508	0.0016535615154483839	0.004596730351448391	0.6838215296337402	NA	NA	NA	NA	NA
Astro.1	ENSG00000260037	ENSG00000260037	3.1553668562996933	0.001654844011736572	0.004599269397001067	0.4163983986897132	NA	NA	NA	NA	NA
Astro.1	ENSG00000271204	ENSG00000271204	3.1553664871329694	0.0016548460832793185	0.004599269397001067	0.758059180497403	NA	NA	NA	NA	NA
Astro.1	ENSG00000120725	SIL1	3.155092386521442	0.0016563848317028651	0.004603029733048895	0.35109051923686185	0.6218076711469018	1438	1.040286374206525	Excit.L6_CT	1.6730034421861573
Astro.1	ENSG00000122873	CISD1	3.1549213640642857	0.0016573455870080623	0.004605183185250032	0.8478598810202341	NA	NA	NA	NA	NA
Astro.1	ENSG00000205129	C4orf47	3.154205354538831	0.001661373502623755	0.004615381567301526	1.1646780440986406	NA	NA	NA	NA	NA
Astro.1	ENSG00000120158	RCL1	3.1542027162876214	0.00166138836078812	0.004615381567301526	0.566224352896224	NA	NA	NA	NA	NA
Astro.1	ENSG00000175482	POLD4	3.154065900914889	0.0016621590486382842	0.0046170049574326515	0.8708242995057416	NA	NA	NA	NA	NA
Astro.1	ENSG00000108506	INTS2	3.1539092767956904	0.0016630417246142185	0.004618939019943997	0.5961431032461519	NA	NA	NA	NA	NA
Astro.1	ENSG00000130589	HELZ2	3.1537777194136467	0.0016637834674494583	0.0046204812645295945	0.8154077446924786	NA	NA	NA	NA	NA
Astro.1	ENSG00000256223	ZNF10	3.15373554119039	0.001664021339960501	0.0046206240255738705	0.7104602198415423	NA	NA	NA	NA	NA
Astro.1	ENSG00000221994	ZNF630	3.1530099548691233	0.001668118339026933	0.004630962630639413	0.6947079851961947	NA	NA	NA	NA	NA
Astro.1	ENSG00000289245	ENSG00000289245	3.152870610321107	0.001668906206596429	0.004632630872573038	0.552039220694743	NA	NA	NA	NA	NA
Astro.1	ENSG00000112706	IMPG1	3.152544444448793	0.0016707517209350363	0.004636714933897435	0.47864601636427234	NA	NA	NA	NA	NA
Astro.1	ENSG00000256658	ENSG00000256658	3.1521295064122072	0.001673102244657259	0.004642718210818239	0.31752314182694547	NA	NA	NA	NA	NA
Astro.1	ENSG00000225342	LRRK2-DT	3.1518138769810466	0.0016748922492531187	0.0046471649240278	0.8443996596990045	NA	NA	NA	NA	NA
Astro.1	ENSG00000128298	BAIAP2L2	3.1513010274656517	0.0016778044962897146	0.004654724072778675	0.8828544890949404	NA	NA	NA	NA	NA
Astro.1	ENSG00000188365	ENSG00000188365	3.151054514716496	0.001679205993651514	0.004657569344379283	0.36996334321697494	NA	NA	NA	NA	NA
Astro.1	ENSG00000185669	SNAI3	3.150954550154619	0.001679774628888468	0.004658625103957049	0.9188275567960913	NA	NA	NA	NA	NA
Astro.1	ENSG00000169851	PCDH7	3.150725626908308	0.001681077497081892	0.004661716694011782	1.5200867721549467	0.576703038406627	1581	2.5717402330811896	Excit.L2	4.45938388011038
Astro.1	ENSG00000196975	ANXA4	3.1505411032664314	0.0016821283520105789	0.004663586995169182	0.7539893641906231	NA	NA	NA	NA	NA
Astro.1	ENSG00000131269	ABCB7	3.150223225025313	0.0016839400757679697	0.004668087602363832	0.4895974512076217	NA	NA	NA	NA	NA
Astro.1	ENSG00000165283	STOML2	3.1495067674835666	0.0016880300678537147	0.004678902134386471	0.7860703386649632	NA	NA	NA	NA	NA
Astro.1	ENSG00000167065	DUSP18	3.1493577867116693	0.001688881692853453	0.0046802156507390474	0.8425476287340593	NA	NA	NA	NA	NA
Astro.1	ENSG00000235085	ENSG00000235085	3.1492546511800006	0.0016894714826584537	0.004681326550405511	0.7659185381534988	NA	NA	NA	NA	NA
Astro.1	ENSG00000226029	LINC01772	3.148805304864729	0.0016920433251150018	0.004687404538440442	0.7290320881197787	NA	NA	NA	NA	NA
Astro.1	ENSG00000131475	VPS25	3.148644066175086	0.0016929670569728861	0.00468943926579344	0.728748809521615	NA	NA	NA	NA	NA
Astro.1	ENSG00000249673	NOP14-AS1	3.147986377211802	0.0016967397531309732	0.004698838967655958	0.7827849650193193	NA	NA	NA	NA	NA
Astro.1	ENSG00000242485	MRPL20	3.147837843744789	0.0016975928560070957	0.004700676161789678	0.5467794354230638	NA	NA	NA	NA	NA
Astro.1	ENSG00000241322	FBXW10B	3.1476454778263974	0.0016986982981468661	0.0047026861611081825	0.7231019423500259	NA	NA	NA	NA	NA
Astro.1	ENSG00000164576	SAP30L	3.1467496473053833	0.0017038549820444246	0.004715381556294487	0.7219844380833851	NA	NA	NA	NA	NA
Astro.1	ENSG00000291237	SOD2	3.1454160926710846	0.0017115580619524865	0.0047345845920052036	0.49559208067836596	NA	NA	NA	NA	NA
Astro.1	ENSG00000133059	DSTYK	3.1453075323239617	0.0017121865546488133	0.004735265940200625	0.5671361246130885	NA	NA	NA	NA	NA
Astro.1	ENSG00000160207	HSF2BP	3.1449103148194997	0.0017144879941296976	0.004740572695216905	0.9158956217753702	NA	NA	NA	NA	NA
Astro.1	ENSG00000258957	GALNT16-AS1	3.1446588195496927	0.0017159466061378078	0.004744076414157634	0.8354602564182787	NA	NA	NA	NA	NA
Astro.1	ENSG00000231327	LINC01816	3.1435306041743107	0.0017225040604862893	0.004761674544717788	0.8888382546956274	NA	NA	NA	NA	NA
Astro.1	ENSG00000234396	ENSG00000234396	3.1433482384135214	0.001723566177920683	0.004764079184481263	0.6034901509859698	NA	NA	NA	NA	NA
Astro.1	ENSG00000136522	MRPL47	3.1420307540889016	0.0017312572854709565	0.004784270718631683	0.7320046691628777	NA	NA	NA	NA	NA
Astro.1	ENSG00000264666	ENSG00000264666	3.1419535958630616	0.0017317086921466327	0.00478498454408938	0.890943796273474	NA	NA	NA	NA	NA
Astro.1	ENSG00000288049	ENSG00000288049	3.14144604555497	0.0017346807687761484	0.0047921281438431385	0.7192799542102313	NA	NA	NA	NA	NA
Astro.1	ENSG00000125843	AP5S1	3.141090826904466	0.0017367636265028241	0.004797347304061976	0.7559520342175098	NA	NA	NA	NA	NA
Astro.1	ENSG00000167173	C15orf39	3.141007771793977	0.0017372509600313568	0.004798013796418878	0.7440277299465256	NA	NA	NA	NA	NA
Astro.1	ENSG00000254470	AP5B1	3.1409837109393073	0.0017373921628436881	0.004798013796418878	0.826285778744805	NA	NA	NA	NA	NA
Astro.1	ENSG00000189269	DRICH1	3.140859000109316	0.0017381242064888607	0.004799500538978601	0.8088043464913265	NA	NA	NA	NA	NA
Astro.1	ENSG00000290385	ENSG00000290385	3.1408038061883987	0.0017384482815309419	0.004799860547781252	0.7153718318612895	NA	NA	NA	NA	NA
Astro.1	ENSG00000230876	LINC00486	3.140535845400272	0.0017400224234964993	0.004803136421325973	0.35595759990941883	0.9073265393249487	573	2.3042995975509943	Excit.L2	2.539658543731559
Astro.1	ENSG00000228791	THRB-AS1	3.139642260053802	0.0017452813048376692	0.00481657987903747	0.8985628172353486	NA	NA	NA	NA	NA
Astro.1	ENSG00000223546	LINC00630	3.1394832201023557	0.0017462188114097798	0.004818093992510226	0.6322659983325872	NA	NA	NA	NA	NA
Astro.1	ENSG00000132256	TRIM5	3.139449805327349	0.0017464158433267343	0.004818101157608158	1.0814827764309045	NA	NA	NA	NA	NA
Astro.1	ENSG00000172731	LRRC20	3.1389150834017148	0.0017495716449933464	0.004826270217403443	0.9226383491338885	NA	NA	NA	NA	NA
Astro.1	ENSG00000214960	CRPPA	3.1382658789737365	0.0017534101535807759	0.004835244113702607	1.02723229409902	NA	NA	NA	NA	NA
Astro.1	ENSG00000244926	ALKBH3-AS1	3.1381366392173344	0.001754175226071619	0.004836815633921745	0.48468667615112876	NA	NA	NA	NA	NA
Astro.1	ENSG00000109881	CCDC34	3.1376386136635666	0.0017571263095745397	0.004843877917967398	1.0481593401348284	NA	NA	NA	NA	NA
Astro.1	ENSG00000278903	ENSG00000278903	3.1376384186754933	0.001757127465884138	0.004843877917967398	0.9956646446976671	NA	NA	NA	NA	NA
Astro.1	ENSG00000270820	USP34-DT	3.1373227264697463	0.0017590004889944033	0.004848501904035741	0.8018088641922125	NA	NA	NA	NA	NA
Astro.1	ENSG00000099968	BCL2L13	3.137031930391717	0.001760727428334352	0.004852722241588839	0.48951413473320704	NA	NA	NA	NA	NA
Astro.1	ENSG00000274818	ENSG00000274818	3.136968376136906	0.001761105063350402	0.004852905029160191	0.345359580045127	NA	NA	NA	NA	NA
Astro.1	ENSG00000177034	MTX3	3.136954852606279	0.0017611854288635026	0.004852905029160191	0.7700525139700682	NA	NA	NA	NA	NA
Astro.1	ENSG00000165443	PHYHIPL	3.1364987022793445	0.0017638981462349316	0.004858773802649358	1.4363922753361726	0.6969163389048848	1190	1.6739971884311002	OPC.3	2.4020059438720773
Astro.1	ENSG00000121073	SLC35B1	3.136484700106702	0.001763981477724594	0.004858773802649358	0.7653065170617177	NA	NA	NA	NA	NA
Astro.1	ENSG00000197061	H4C3	3.136421456309683	0.001764357907324883	0.0048589452037686815	0.8272877850478048	NA	NA	NA	NA	NA
Astro.1	ENSG00000271270	TMCC1-DT	3.136195736972818	0.0017657020010105298	0.004862106410161232	0.8791064723791044	NA	NA	NA	NA	NA
Astro.1	ENSG00000040487	SLC66A1	3.1360278743915084	0.0017667021856231527	0.004864320017749081	0.7266652661072168	NA	NA	NA	NA	NA
Astro.1	ENSG00000114062	UBE3A	3.135196763937662	0.0017716619258294297	0.004876892081987699	0.3428883280785314	0.7365843549387739	1061	1.4247049237334655	Inhib.Chandelier	1.9342047033457412
Astro.1	ENSG00000251664	PCDHA12	3.1351330460230136	0.0017720426979148766	0.004877398428782699	0.6950195493886409	NA	NA	NA	NA	NA
Astro.1	ENSG00000124508	BTN2A2	3.1347382165835374	0.0017744038410317518	0.004883354862368593	0.9216374940252107	NA	NA	NA	NA	NA
Astro.1	ENSG00000249335	ENSG00000249335	3.134641242037709	0.0017749842072554694	0.004884409623075018	1.534894665426606	NA	NA	NA	NA	NA
Astro.1	ENSG00000104883	PEX11G	3.1345573472285384	0.0017754864358263476	0.0048848029604116	0.8696918563723868	NA	NA	NA	NA	NA
Astro.1	ENSG00000136925	TSTD2	3.134412402988708	0.001776354439526188	0.004886552288128213	0.5716228638686219	NA	NA	NA	NA	NA
Astro.1	ENSG00000198467	TPM2	3.13413280275708	0.0017780299393022926	0.004890195484723798	0.973943898360414	NA	NA	NA	NA	NA
Astro.1	ENSG00000005187	ACSM3	3.133862543191369	0.001779650848183443	0.004893447405457802	0.717171145605934	NA	NA	NA	NA	NA
Astro.1	ENSG00000267523	ENSG00000267523	3.1337817757238158	0.00178013552316936	0.004894237020319177	0.8047247100208672	NA	NA	NA	NA	NA
Astro.1	ENSG00000266578	ENSG00000266578	3.132781145349791	0.0017861502631241143	0.004910228923920074	1.087255900799877	NA	NA	NA	NA	NA
Astro.1	ENSG00000171204	TMEM126B	3.1326677615450844	0.001786832986506994	0.004911560888035863	0.7231329011123456	NA	NA	NA	NA	NA
Astro.1	ENSG00000088179	PTPN4	3.1324776649434125	0.001787978163463506	0.004914163585916779	0.5405080321923887	0.6713314231193896	1272	1.5389040956787399	Excit.L2	2.292316496266645
Astro.1	ENSG00000268043	NBPF12	3.1316114407331224	0.0017932050175393662	0.004927436275740242	0.6163159012618485	NA	NA	NA	NA	NA
Astro.1	ENSG00000231740	ENSG00000231740	3.131412031848157	0.001794410254121761	0.004930070684021075	0.5066586317836196	NA	NA	NA	NA	NA
Astro.1	ENSG00000183718	TRIM52	3.131386992586651	0.0017945616452732082	0.004930070684021075	0.5979153205888916	NA	NA	NA	NA	NA
Astro.1	ENSG00000170222	ADPRM	3.131269915694277	0.0017952696658627527	0.0049314690522202645	0.7780165140681377	NA	NA	NA	NA	NA
Astro.1	ENSG00000123612	ACVR1C	3.1305084215436136	0.0017998810688727726	0.004943040328789461	1.31785383073586	NA	NA	NA	NA	NA
Astro.1	ENSG00000131381	RBSN	3.1302664416201127	0.0018013487154988697	0.004946522736044103	0.5446376475692943	NA	NA	NA	NA	NA
Astro.1	ENSG00000118197	DDX59	3.1301971848638606	0.0018017689714472855	0.004947128544317311	0.6042893245393747	NA	NA	NA	NA	NA
Astro.1	ENSG00000291080	ZNF252P	3.130082421542769	0.0018024655638492052	0.004948492873053768	0.6003313741349864	NA	NA	NA	NA	NA
Astro.1	ENSG00000111271	ACAD10	3.129429155170183	0.0018064354958975072	0.004958293264105032	0.6162638619957131	NA	NA	NA	NA	NA
Astro.1	ENSG00000132912	DCTN4	3.129359812253491	0.0018068573684326607	0.004958799168770953	0.4165624938244481	NA	NA	NA	NA	NA
Astro.1	ENSG00000182199	SHMT2	3.129315460592561	0.0018071272452422045	0.004958799168770953	0.7150987695528032	NA	NA	NA	NA	NA
Astro.1	ENSG00000168763	CNNM3	3.1293001941569223	0.0018072201490383563	0.004958799168770953	0.8011704026061881	NA	NA	NA	NA	NA
Astro.1	ENSG00000154917	RAB6B	3.128749214918739	0.001810576073874754	0.004967457386029274	1.2416310072070291	NA	NA	NA	NA	NA
Astro.1	ENSG00000269937	ENSG00000269937	3.128529956127264	0.0018119131383585317	0.004970197573696521	0.644886048268373	NA	NA	NA	NA	NA
Astro.1	ENSG00000269939	PCF11-AS1	3.1270769349031555	0.0018207968178250958	0.004992182467991355	0.758969971525491	NA	NA	NA	NA	NA
Astro.1	ENSG00000168806	LCMT2	3.126213314692517	0.001826095914812169	0.005005603624894419	0.6644737593665799	NA	NA	NA	NA	NA
Astro.1	ENSG00000237080	EHMT2-AS1	3.126172326033534	0.0018263477700719154	0.005005740265720835	0.644926099729343	NA	NA	NA	NA	NA
Astro.1	ENSG00000123349	PFDN5	3.12569239440151	0.0018292990949041233	0.005013274891807584	0.5328958730800045	NA	NA	NA	NA	NA
Astro.1	ENSG00000187630	DHRS4L2	3.1256346856707844	0.0018296542684599036	0.005013693771141923	0.7485650159192954	NA	NA	NA	NA	NA
Astro.1	ENSG00000287387	ENSG00000287387	3.124930926896919	0.001833990724460594	0.005023910032294221	0.5521142372657453	NA	NA	NA	NA	NA
Astro.1	ENSG00000241073	ENSG00000241073	3.1248790788399026	0.0018343105782313472	0.005023997629574392	0.7173177933714546	NA	NA	NA	NA	NA
Astro.1	ENSG00000258634	ENSG00000258634	3.124860016125069	0.0018344281901690517	0.005023997629574392	0.726054640016709	NA	NA	NA	NA	NA
Astro.1	ENSG00000180667	YOD1	3.1242505464322186	0.0018381921180704965	0.0050337496613755	0.7938896260877898	NA	NA	NA	NA	NA
Astro.1	ENSG00000259367	AKAP13-AS1	3.1239046862311124	0.0018403312214793305	0.005039050571078211	0.9971018244565582	NA	NA	NA	NA	NA
Astro.1	ENSG00000215014	ENSG00000215014	3.123223783616789	0.0018445492177737116	0.005050041941932668	0.649209223090776	NA	NA	NA	NA	NA
Astro.1	ENSG00000176472	ZNF575	3.1231460258441803	0.0018450314704587835	0.0050508042242563694	0.6719752000459042	NA	NA	NA	NA	NA
Astro.1	ENSG00000178150	ZNF114	3.1230749434834717	0.0018454724238424443	0.005051453293142137	0.8243807460791748	NA	NA	NA	NA	NA
Astro.1	ENSG00000104957	YJU2B	3.1224601188365813	0.001849290485538684	0.005060786110618287	0.5730039499939983	NA	NA	NA	NA	NA
Astro.1	ENSG00000178074	C2orf69	3.121576811931157	0.00185478854714967	0.005074151048616562	0.732380498624382	NA	NA	NA	NA	NA
Astro.1	ENSG00000090061	CCNK	3.1214265698594446	0.001855725210402297	0.005076153075810676	0.5874934300239587	NA	NA	NA	NA	NA
Astro.1	ENSG00000163875	MEAF6	3.1210166180589054	0.0018582832124038181	0.005082589183594549	0.5737745868720947	NA	NA	NA	NA	NA
Astro.1	ENSG00000285095	ENSG00000285095	3.120908830111521	0.0018589563221276554	0.005083869072102782	1.1285915164249625	NA	NA	NA	NA	NA
Astro.1	ENSG00000160216	AGPAT3	3.1187611969186824	0.001872414628883928	0.00511897997614119	0.3773594193503256	NA	NA	NA	NA	NA
Astro.1	ENSG00000147121	KRBOX4	3.1186742948316857	0.0018729610899146508	0.00511990907976669	0.5274261358470302	NA	NA	NA	NA	NA
Astro.1	ENSG00000160326	SLC2A6	3.118325953389194	0.0018751530172095104	0.0051253355136169935	0.9414552921566388	NA	NA	NA	NA	NA
Astro.1	ENSG00000112651	MRPL2	3.117990102454219	0.0018772685829280915	0.005130552055250702	0.7584133715870992	NA	NA	NA	NA	NA
Astro.1	ENSG00000160446	ZDHHC12	3.1177388946612883	0.001878852406579042	0.005134314362045507	0.6095696531398827	NA	NA	NA	NA	NA
Astro.1	ENSG00000028310	BRD9	3.117550162309902	0.0018800431415938231	0.0051368144827123015	0.6431203518336184	NA	NA	NA	NA	NA
Astro.1	ENSG00000263050	DPH1-AS1	3.1175281769500254	0.0018801818950040588	0.0051368144827123015	0.6201927894675907	NA	NA	NA	NA	NA
Astro.1	ENSG00000121716	PILRB	3.1167662515974826	0.0018849963628703311	0.005149400272508742	0.520526851860842	NA	NA	NA	NA	NA
Astro.1	ENSG00000291159	ENSG00000291159	3.1166716060688233	0.0018855952020728974	0.005150017045321782	0.6261569738547267	NA	NA	NA	NA	NA
Astro.1	ENSG00000198131	ZNF544	3.116664874794434	0.0018856377987168898	0.005150017045321782	0.7082187037195058	NA	NA	NA	NA	NA
Astro.1	ENSG00000205560	CPT1B	3.116397373970411	0.0018873313060538783	0.005153506310084309	0.8098476427096554	NA	NA	NA	NA	NA
Astro.1	ENSG00000140983	RHOT2	3.1162713394703574	0.0018881296962993527	0.005154283773128031	0.6743587471401934	NA	NA	NA	NA	NA
Astro.1	ENSG00000196565	HBG2	3.1162635549511934	0.0018881790190488777	0.005154283773128031	0.47303593737761107	NA	NA	NA	NA	NA
Astro.1	ENSG00000186174	BCL9L	3.116228188291867	0.0018884031172926525	0.005154283773128031	0.7185445518864915	NA	NA	NA	NA	NA
Astro.1	ENSG00000121900	TMEM54	3.1162210995101933	0.0018884480377816544	0.005154283773128031	0.7447088055619896	NA	NA	NA	NA	NA
Astro.1	ENSG00000140365	COMMD4	3.116024664633779	0.0018896932056679022	0.005156546375558927	0.7610293201474252	NA	NA	NA	NA	NA
Astro.1	ENSG00000198553	KCNRG	3.1138766017778043	0.0019033587940765824	0.005193264800398339	0.41629166134067763	NA	NA	NA	NA	NA
Astro.1	ENSG00000148200	NR6A1	3.113667559264305	0.0019046935272589507	0.005196334427554421	0.5640840185134217	0.6400077033799542	1378	1.1206990465980466	Excit.L2_5.2	1.7510711834865522
Astro.1	ENSG00000103202	NME4	3.1134144634268637	0.0019063106924913462	0.005200173817694359	0.8611444995416188	NA	NA	NA	NA	NA
Astro.1	ENSG00000229839	ENSG00000229839	3.1133506291967055	0.0019067187630696372	0.005200714468779924	0.7930723444215714	NA	NA	NA	NA	NA
Astro.1	ENSG00000214046	SMIM7	3.1129407970058423	0.0019093405958269531	0.005207292534073508	0.38116351832653383	NA	NA	NA	NA	NA
Astro.1	ENSG00000170631	ZNF16	3.1120816439625503	0.0019148476495564845	0.005221162495159516	0.774729705712398	NA	NA	NA	NA	NA
Astro.1	ENSG00000188986	NELFB	3.1105632671905687	0.0019246159774468237	0.005244335157371046	0.6466645836033872	NA	NA	NA	NA	NA
Astro.1	ENSG00000236991	EDRF1-AS1	3.1099508983698736	0.0019285685457829155	0.005254527604672968	0.6590368936990401	NA	NA	NA	NA	NA
Astro.1	ENSG00000234405	ENSG00000234405	3.1097903838913155	0.001929605829561398	0.0052567757757840195	0.7837483456887617	NA	NA	NA	NA	NA
Astro.1	ENSG00000221953	LINC02897	3.109104541957753	0.0019340436903490178	0.005268286539172108	0.3768112576990994	NA	NA	NA	NA	NA
Astro.1	ENSG00000226124	FTCDNL1	3.108984014326899	0.0019348245546446296	0.0052698343002961	0.8859129046328192	NA	NA	NA	NA	NA
Astro.1	ENSG00000198856	OSTC	3.107972286084629	0.001941390695861871	0.00528655620257771	0.7076814366228767	NA	NA	NA	NA	NA
Astro.1	ENSG00000158863	FHIP2B	3.1078757492920026	0.001942018291798883	0.005287684130400651	0.6019231245033259	NA	NA	NA	NA	NA
Astro.1	ENSG00000158457	TSPAN33	3.1073518658786643	0.0019454273683214502	0.005295802503241298	0.9143841457712408	NA	NA	NA	NA	NA
Astro.1	ENSG00000272137	ENSG00000272137	3.1072107995463245	0.001946346271950336	0.00529772194847642	0.5280753239986401	NA	NA	NA	NA	NA
Astro.1	ENSG00000260057	LINC01571	3.107058010920385	0.0019473419846566102	0.005299850014254893	0.3097897222290268	NA	NA	NA	NA	NA
Astro.1	ENSG00000127540	UQCR11	3.1061559885917465	0.0019532299529599097	0.005315290823011922	0.6526835941898776	NA	NA	NA	NA	NA
Astro.1	ENSG00000119688	ABCD4	3.1059397665597492	0.001954643776804161	0.00531855416593907	0.577527143598275	NA	NA	NA	NA	NA
Astro.1	ENSG00000176248	ANAPC2	3.1056792012816232	0.0019563488007818403	0.005322609056145587	0.776194196924375	NA	NA	NA	NA	NA
Astro.1	ENSG00000259755	ENSG00000259755	3.104841501436816	0.0019618396086255566	0.005336961851107837	0.7647790991287163	NA	NA	NA	NA	NA
Astro.1	ENSG00000124767	GLO1	3.10468543591882	0.0019628641240527055	0.005339162787489137	0.6182221403845943	NA	NA	NA	NA	NA
Astro.1	ENSG00000178952	TUFM	3.1040048966596014	0.001967337378158421	0.005350155863780253	0.6775256912996398	NA	NA	NA	NA	NA
Astro.1	ENSG00000269696	ZNF470-DT	3.1036472981137657	0.0019696916648845775	0.005355970531750228	0.8518040406597734	NA	NA	NA	NA	NA
Astro.1	ENSG00000267040	ATP8B1-AS1	3.103070012706348	0.0019734977495636445	0.005365731208491015	0.8304390442298526	NA	NA	NA	NA	NA
Astro.1	ENSG00000228933	ENSG00000228933	3.1029490990595185	0.0019742957980308897	0.005367312109183263	0.9191535262510035	NA	NA	NA	NA	NA
Astro.1	ENSG00000185561	TLCD2	3.102201677527716	0.001979235483317709	0.005379560741100453	0.6353740689588963	NA	NA	NA	NA	NA
Astro.1	ENSG00000251369	ZNF550	3.102053605136039	0.00198021543660641	0.005381633967877477	0.8027008774060413	NA	NA	NA	NA	NA
Astro.1	ENSG00000250421	ENSG00000250421	3.1016118799536434	0.0019831414551790103	0.005388994984026305	0.4964882250102443	NA	NA	NA	NA	NA
Astro.1	ENSG00000122477	LRRC39	3.101427108583359	0.001984366572374712	0.005391732857833921	1.0552202499362917	NA	NA	NA	NA	NA
Astro.1	ENSG00000239697	TNFSF12	3.097901677464302	0.002007875458775545	0.005454412833639333	0.7903714365379678	NA	NA	NA	NA	NA
Astro.1	ENSG00000159256	MORC3	3.0975852718953236	0.002009997839563752	0.005459579794408613	0.3705428347665669	0.740162367251471	1048	0.7700660088064284	Macro	1.0404014617306228
Astro.1	ENSG00000100479	POLE2	3.0973747701810757	0.002011410982100543	0.005462819392421247	0.8164091325969585	NA	NA	NA	NA	NA
Astro.1	ENSG00000289544	ENSG00000289544	3.0965901868007535	0.002016686105361701	0.005475945835071548	0.37025252804469705	NA	NA	NA	NA	NA
Astro.1	ENSG00000281332	LINC00997	3.0964442635312555	0.0020176686175116	0.005478013404397661	0.6630741197975967	NA	NA	NA	NA	NA
Astro.1	ENSG00000260267	ENSG00000260267	3.0960892486829454	0.002020060796269635	0.005483753182051923	0.6722476150533568	NA	NA	NA	NA	NA
Astro.1	ENSG00000197332	ENSG00000197332	3.0960648502728185	0.0020202252945501213	0.005483753182051923	0.8022899164132128	NA	NA	NA	NA	NA
Astro.1	ENSG00000100288	CHKB	3.0954329937623277	0.0020244896704735157	0.0054941248531742105	0.6011638614374296	NA	NA	NA	NA	NA
Astro.1	ENSG00000234072	GTF3C2-AS2	3.095326692772735	0.0020252079043543356	0.0054954721714739856	0.7093373532855896	NA	NA	NA	NA	NA
Astro.1	ENSG00000165949	IFI27	3.0945855967365694	0.002030221709580754	0.00550787102730579	1.037808565456025	NA	NA	NA	NA	NA
Astro.1	ENSG00000100906	NFKBIA	3.0939766977369607	0.002034349684456667	0.005518465810710039	0.8908350808494302	NA	NA	NA	NA	NA
Astro.1	ENSG00000158195	WASF2	3.0926792974954846	0.0020431710307345593	0.005540575414926941	0.8005737091771369	0.4463298270306479	1921	1.0220977479241926	Micro.4	2.2900054758249637
Astro.1	ENSG00000215041	NEURL4	3.091792233658289	0.002049222617053438	0.0055551620665774204	0.743050691421652	NA	NA	NA	NA	NA
Astro.1	ENSG00000101470	TNNC2	3.091295847109986	0.0020526161697884708	0.005563752864510863	0.602977316230893	NA	NA	NA	NA	NA
Astro.1	ENSG00000135914	HTR2B	3.0910864225381425	0.0020540494518264114	0.005567028920076394	0.7514894121294393	NA	NA	NA	NA	NA
Astro.1	ENSG00000204991	SPIRE2	3.0901605294842125	0.002060397204436083	0.005583622345355002	1.055292550198895	NA	NA	NA	NA	NA
Astro.1	ENSG00000288703	ENSG00000288703	3.089069257057125	0.002067901907977976	0.005602734449999371	0.3438553518114332	NA	NA	NA	NA	NA
Astro.1	ENSG00000152270	PDE3B	3.088995223240146	0.0020684119487505443	0.005603379965803472	1.2471644431971256	0.5282939535456019	1732	1.2714958424442955	Micro.3	2.4067961291450612
Astro.1	ENSG00000214022	REPIN1	3.088969032769039	0.002068592410297424	0.005603379965803472	0.760159458155036	NA	NA	NA	NA	NA
Astro.1	ENSG00000131379	C3orf20	3.088805340420219	0.0020697206358941435	0.005605823298443204	0.9433271055069731	NA	NA	NA	NA	NA
Astro.1	ENSG00000268205	ENSG00000268205	3.088037618293322	0.0020750195964679492	0.005618687897704769	0.7011193930205826	NA	NA	NA	NA	NA
Astro.1	ENSG00000121058	COIL	3.0873572853994147	0.0020797257946561344	0.005629845443694452	0.7066439680668349	NA	NA	NA	NA	NA
Astro.1	ENSG00000136444	RSAD1	3.0869876723773437	0.0020822866994594383	0.005634855305078114	0.7324263499316631	NA	NA	NA	NA	NA
Astro.1	ENSG00000177981	ASB8	3.086958914533474	0.002082486072796827	0.005634855305078114	0.7305897255805428	NA	NA	NA	NA	NA
Astro.1	ENSG00000157315	TMED6	3.0864113470945216	0.0020862856143291147	0.0056430824806788	0.6287449158769809	NA	NA	NA	NA	NA
Astro.1	ENSG00000102287	GABRE	3.0861555849677327	0.0020880625154857148	0.005646861195431192	0.7511046899008882	NA	NA	NA	NA	NA
Astro.1	ENSG00000204406	MBD5	3.0861218035244207	0.0020882973151627607	0.005646879907216631	0.32676758709431347	0.7972962268890995	839	2.893403918290386	Excit.L6b	3.6290199560832064
Astro.1	ENSG00000215251	FASTKD5	3.0859097656782866	0.0020897716492684023	0.005650009205279967	0.7584175068347335	NA	NA	NA	NA	NA
Astro.1	ENSG00000271554	ENSG00000271554	3.0858897906510574	0.002089910588200007	0.005650009205279967	0.8155319948730164	NA	NA	NA	NA	NA
Astro.1	ENSG00000164597	COG5	3.0851921221981122	0.002094768640707907	0.005661907386206581	0.2589135812555978	0.7078161137676184	1156	1.6620015939403583	Inhib.Pvalb	2.3480697339507115
Astro.1	ENSG00000236609	ZNF853	3.0845052640065815	0.0020995615508209177	0.005674243126768714	0.7815922672621349	NA	NA	NA	NA	NA
Astro.1	ENSG00000250365	HEATR5A-DT	3.0843114712737822	0.002100915661358595	0.005677283542907959	0.7903411740344423	NA	NA	NA	NA	NA
Astro.1	ENSG00000277541	ZNF630-AS1	3.083959195375102	0.002103379214664835	0.005683321005276917	0.4963876227474489	NA	NA	NA	NA	NA
Astro.1	ENSG00000170852	KBTBD2	3.0835962683449076	0.0021059200290089353	0.0056889456359796595	0.5075365721225433	NA	NA	NA	NA	NA
Astro.1	ENSG00000049759	NEDD4L	3.083223822012035	0.002108530418025362	0.005695376472494928	1.0685351936574736	0.5354937989266683	1708	1.5413359607152737	Excit.L6_CT	2.878345115862579
Astro.1	ENSG00000290049	ENSG00000290049	3.0829433225990894	0.0021104983344618737	0.005700070706045257	0.5588121603820558	NA	NA	NA	NA	NA
Astro.1	ENSG00000115947	ORC4	3.0820603082154765	0.002116704371492217	0.005716209059021048	0.4275680849038514	0.6589000308562062	1314	0.89870152469152	Excit.L5.2	1.363942149955137
Astro.1	ENSG00000145332	KLHL8	3.081516579596412	0.002120534160927349	0.005725927482595588	0.5517796433585994	NA	NA	NA	NA	NA
Astro.1	ENSG00000272374	SCUBE3-AS1	3.0811252953800428	0.0021232941348658147	0.0057327553565019495	0.7244931343397851	NA	NA	NA	NA	NA
Astro.1	ENSG00000162947	LINC01931	3.0807430182895703	0.002125993761907241	0.005739418827765707	1.0048839175200623	NA	NA	NA	NA	NA
Astro.1	ENSG00000255306	ENSG00000255306	3.080397400020295	0.002128437218900213	0.0057453893555933855	0.41151301062801887	NA	NA	NA	NA	NA
Astro.1	ENSG00000188693	CYP51A1-AS1	3.0800169876620367	0.0021311296453744464	0.005752030564467791	0.7133653982994864	NA	NA	NA	NA	NA
Astro.1	ENSG00000213780	GTF2H4	3.079128567953765	0.002137429758998264	0.005767150416809341	0.7552426526053312	NA	NA	NA	NA	NA
Astro.1	ENSG00000280734	LINC01232	3.0790926615298373	0.0021376847440287587	0.005767210447145633	0.5880280600717075	NA	NA	NA	NA	NA
Astro.1	ENSG00000138380	CARF	3.0785214033190016	0.0021417452232189767	0.005777536101825196	0.57585495105512	NA	NA	NA	NA	NA
Astro.1	ENSG00000244513	EOGT-DT	3.076699516249577	0.0021547424844399737	0.005810067330187437	0.7622559326161339	NA	NA	NA	NA	NA
Astro.1	ENSG00000142794	NBPF3	3.0762612515558505	0.002157879833742903	0.005817260909502735	0.8406538449795846	NA	NA	NA	NA	NA
Astro.1	ENSG00000113013	HSPA9	3.075553419828946	0.002162955757555805	0.005829676274987257	0.4406883636378127	NA	NA	NA	NA	NA
Astro.1	ENSG00000171217	CLDN20	3.0749087523928003	0.002167588262281513	0.005840256294371632	0.6603017274414232	NA	NA	NA	NA	NA
Astro.1	ENSG00000143248	RGS5	3.0743554694349946	0.00217157135167931	0.0058503520433369535	1.1411795634928357	NA	NA	NA	NA	NA
Astro.1	ENSG00000178691	SUZ12	3.0742052516849783	0.002172653930136849	0.005852328732987116	0.36513425138613365	NA	NA	NA	NA	NA
Astro.1	ENSG00000186230	ZNF749	3.0740356616224522	0.0021738767150871426	0.005854653298539224	0.9029264621261356	NA	NA	NA	NA	NA
Astro.1	ENSG00000117155	SSX2IP	3.073680863558303	0.0021764369381465872	0.005859637910394658	1.0131194564525952	NA	NA	NA	NA	NA
Astro.1	ENSG00000136271	DDX56	3.0735831214380838	0.002177142731586185	0.005860901345866991	0.6769853193169646	NA	NA	NA	NA	NA
Astro.1	ENSG00000096080	MRPS18A	3.073545783411133	0.0021774124040263546	0.005860990590025317	0.7732021315590458	NA	NA	NA	NA	NA
Astro.1	ENSG00000290839	ENSG00000290839	3.0731613483687874	0.002180190755153019	0.0058678317489618565	0.6121508023875643	NA	NA	NA	NA	NA
Astro.1	ENSG00000136856	SLC2A8	3.0723704364039603	0.0021859169958603794	0.005882604600067354	0.7584001120937757	NA	NA	NA	NA	NA
Astro.1	ENSG00000253853	ENSG00000253853	3.0722524126287647	0.002186772676715864	0.005883629416831608	1.0885866496435117	NA	NA	NA	NA	NA
Astro.1	ENSG00000123095	BHLHE41	3.0720532998725725	0.002188216955588263	0.005886673522794799	1.1223382840865692	NA	NA	NA	NA	NA
Astro.1	ENSG00000125445	MRPS7	3.0720309403618664	0.002188379196609592	0.005886673522794799	0.7484441930817987	NA	NA	NA	NA	NA
Astro.1	ENSG00000272983	ENSG00000272983	3.071873194999143	0.00218952411369942	0.005889114027729472	0.8603439047926353	NA	NA	NA	NA	NA
Astro.1	ENSG00000155229	MMS19	3.0708865236427005	0.0021966978685314244	0.005906485805361187	0.5299435011310384	NA	NA	NA	NA	NA
Astro.1	ENSG00000261002	VPS39-DT	3.0702412901568965	0.002201400806308944	0.005917846819303064	0.5470911795075348	NA	NA	NA	NA	NA
Astro.1	ENSG00000272333	KMT2B	3.0689318434516024	0.002210973445612565	0.005941002166805396	0.6982493029724917	NA	NA	NA	NA	NA
Astro.1	ENSG00000291203	ENSG00000291203	3.06872065974152	0.0022125208660993215	0.005944515565644713	0.4312462222775777	0.7093350536423295	1152	1.4514586915898142	Excit.L6_CT	2.0462243958433897
Astro.1	ENSG00000156787	TBC1D31	3.0684551496592567	0.002214467766494422	0.005949101393509517	0.761303036820835	NA	NA	NA	NA	NA
Astro.1	ENSG00000177692	DNAJC28	3.0683272170607303	0.00221540641657382	0.005950332863938789	0.6772564183712868	NA	NA	NA	NA	NA
Astro.1	ENSG00000184675	AMER1	3.068181715760243	0.002216474413286418	0.005952556189578134	0.6741542646402516	NA	NA	NA	NA	NA
Astro.1	ENSG00000160211	G6PD	3.0679374051343866	0.002218268745153627	0.005956729465204472	0.7560544737201531	NA	NA	NA	NA	NA
Astro.1	ENSG00000186635	ARAP1	3.067399923279189	0.002222220958442643	0.005965540933441517	0.8400004647781523	NA	NA	NA	NA	NA
Astro.1	ENSG00000183281	PLGLB1	3.0673166574112356	0.0022228338071759958	0.005966401835119278	0.8814779765365094	NA	NA	NA	NA	NA
Astro.1	ENSG00000221988	PPT2	3.06692811672019	0.0022256955738446734	0.005972789291733919	0.789272620253024	NA	NA	NA	NA	NA
Astro.1	ENSG00000272109	ENSG00000272109	3.0668879348522617	0.002225991723183016	0.005972937184675164	0.41536779962714493	NA	NA	NA	NA	NA
Astro.1	ENSG00000004399	PLXND1	3.066256323426178	0.002230651595562399	0.005983743454950222	1.2293158056560833	NA	NA	NA	NA	NA
Astro.1	ENSG00000270604	HCG17	3.0662438889831147	0.002230743423600894	0.005983743454950222	0.7029346725675809	NA	NA	NA	NA	NA
Astro.1	ENSG00000171811	CFAP46	3.066178675113262	0.0022312250831526457	0.00598438765672936	1.3626796768728846	NA	NA	NA	NA	NA
Astro.1	ENSG00000130294	KIF1A	3.0657053861788626	0.002234723583250067	0.005992473800772282	1.229216948291123	0.5405097771532121	1697	0.7807348910985277	Inhib.Pax6	1.4444417549864628
Astro.1	ENSG00000059728	MXD1	3.0655544248941564	0.0022358405311920975	0.005994171628577321	0.783484305969899	NA	NA	NA	NA	NA
Astro.1	ENSG00000265128	ENSG00000265128	3.065021631376689	0.0022397867155431015	0.00600410155897426	0.5227441599869783	NA	NA	NA	NA	NA
Astro.1	ENSG00000291242	ENSG00000291242	3.0642857958463674	0.0022452472603020643	0.006017203072070302	1.3134189782178687	NA	NA	NA	NA	NA
Astro.1	ENSG00000109618	SEPSECS	3.0641179531652987	0.0022464945102020828	0.006019478153417778	0.6802676178265618	NA	NA	NA	NA	NA
Astro.1	ENSG00000101365	IDH3B	3.063894388084052	0.0022481568244649116	0.006023281015270895	0.7579272452835866	NA	NA	NA	NA	NA
Astro.1	ENSG00000154252	GAL3ST2	3.0634689755953137	0.002251323089765678	0.006030460076142417	0.6099671114155598	NA	NA	NA	NA	NA
Astro.1	ENSG00000232098	ZNF584-DT	3.063422456440191	0.0022516695712144486	0.00603073627050303	0.5513035371947892	NA	NA	NA	NA	NA
Astro.1	ENSG00000259001	ENSG00000259001	3.0633538061346286	0.0022521809780951816	0.006031454083778083	0.5464626340976253	NA	NA	NA	NA	NA
Astro.1	ENSG00000108641	B9D1	3.0632822910823263	0.002252713839116746	0.006032135770468447	0.9857658078655389	NA	NA	NA	NA	NA
Astro.1	ENSG00000230530	LIMD1-AS1	3.0632543072374077	0.0022529223791640626	0.006032135770468447	0.7376249442037722	NA	NA	NA	NA	NA
Astro.1	ENSG00000105321	CCDC9	3.0632107338137717	0.0022532471304935017	0.006032353488940036	0.7241441148472569	NA	NA	NA	NA	NA
Astro.1	ENSG00000167232	ZNF91	3.0630093684336828	0.00225474845828733	0.006035720729864971	0.27648110104017587	0.7302722809865358	1081	1.1798643435245344	Excit.L2	1.615649907909195
Astro.1	ENSG00000164051	CCDC51	3.0629063634203355	0.0022555167916717455	0.006037125307585424	0.6321676108576293	NA	NA	NA	NA	NA
Astro.1	ENSG00000118162	KPTN	3.0625786636323404	0.00225796276321636	0.006042366876080065	0.7520836593529798	NA	NA	NA	NA	NA
Astro.1	ENSG00000130985	UBA1	3.062385612304267	0.002259404849454078	0.006045573066566467	0.5598006282288752	NA	NA	NA	NA	NA
Astro.1	ENSG00000171163	ZNF692	3.0622041021359445	0.002260761494522405	0.006048549971309133	0.7315763190682295	NA	NA	NA	NA	NA
Astro.1	ENSG00000281538	ENSG00000281538	3.0619067664131108	0.0022629854594072548	0.006053846451917496	0.7165886275414352	NA	NA	NA	NA	NA
Astro.1	ENSG00000276524	LINC03065	3.0618496973660188	0.0022634125450498644	0.006054335369854884	0.38908650332546685	NA	NA	NA	NA	NA
Astro.1	ENSG00000081148	IMPG2	3.061800540494876	0.002263780477909331	0.006054665973296624	0.9594805391735125	NA	NA	NA	NA	NA
Astro.1	ENSG00000173227	SYT12	3.0610444876767327	0.0022694463541386113	0.006069164758855471	1.218932018780196	NA	NA	NA	NA	NA
Astro.1	ENSG00000234545	FAM133B	3.0608307971291775	0.0022710501127884814	0.0060727982944748645	0.4059284174414525	0.8342218547515834	735	0.9090645133889219	OPC.3	1.089715533357281
Astro.1	ENSG00000112294	ALDH5A1	3.060486542480112	0.002273635949123994	0.006079056842823971	1.0142310970227058	NA	NA	NA	NA	NA
Astro.1	ENSG00000264701	ENSG00000264701	3.060359355295299	0.002274591986925128	0.00608095689243766	0.343797267283037	NA	NA	NA	NA	NA
Astro.1	ENSG00000153989	NUS1	3.059399420533197	0.00228181950995112	0.006099621084853156	0.5244282622193912	NA	NA	NA	NA	NA
Astro.1	ENSG00000254226	LINC01933	3.059310025812137	0.0022824936504478627	0.00610040556267629	0.9264790925869919	NA	NA	NA	NA	NA
Astro.1	ENSG00000254695	ENSG00000254695	3.0592685226666836	0.0022828066947000163	0.00610040556267629	0.5010035999518309	NA	NA	NA	NA	NA
Astro.1	ENSG00000184436	THAP7	3.0592299451354346	0.0022830977073551215	0.00610040556267629	0.7400833815836997	NA	NA	NA	NA	NA
Astro.1	ENSG00000171467	ZNF318	3.0585901425806816	0.002287929074768723	0.006112655792212286	0.6318033000051382	NA	NA	NA	NA	NA
Astro.1	ENSG00000196724	ZNF418	3.0585368308968772	0.0022883320725696284	0.006113073389206058	0.8915415515892567	NA	NA	NA	NA	NA
Astro.1	ENSG00000165699	TSC1	3.0584958192124727	0.002288642135585911	0.00611324265601152	0.4835842100007221	NA	NA	NA	NA	NA
Astro.1	ENSG00000136247	ZDHHC4	3.0583848831207483	0.0022894810453228174	0.00611458547896762	0.7184406009894542	NA	NA	NA	NA	NA
Astro.1	ENSG00000196458	ZNF605	3.058364083704603	0.0022896383639766163	0.00611458547896762	0.7083618221709473	NA	NA	NA	NA	NA
Astro.1	ENSG00000236234	ENSG00000236234	3.057446193982484	0.0022965908076937546	0.0061311700295896615	0.619121902987416	NA	NA	NA	NA	NA
Astro.1	ENSG00000101216	GMEB2	3.057298598290279	0.002297710559166352	0.00613349861641088	0.6987492647447485	NA	NA	NA	NA	NA
Astro.1	ENSG00000123411	IKZF4	3.0572151741302855	0.002298343687572919	0.006134527852009579	0.8278767693044369	NA	NA	NA	NA	NA
Astro.1	ENSG00000288948	ENSG00000288948	3.056406575977607	0.002304488655914679	0.00615026697830541	0.8747828612544486	NA	NA	NA	NA	NA
Astro.1	ENSG00000226779	NAALADL2-AS2	3.0562332642183305	0.002305807704322558	0.006153124586809497	0.473323187102944	NA	NA	NA	NA	NA
Astro.1	ENSG00000155660	PDIA4	3.056077923823624	0.002306990564111365	0.006155618195184626	0.7457188165477542	NA	NA	NA	NA	NA
Astro.1	ENSG00000140443	IGF1R	3.0555158022874536	0.0023112755656489936	0.006165060120213355	0.5656717876982795	0.5102183270798882	1776	1.9852654973728177	Vasc.Endo	3.8910117336141314
Astro.1	ENSG00000143797	MBOAT2	3.0550963920009533	0.0023144774470912214	0.006172936297376006	1.1408381937919785	0.6016433864936775	1502	1.5219880830485752	Excit.L6b	2.5297179645214456
Astro.1	ENSG00000289960	ENSG00000289960	3.055021308905482	0.0023150510791855733	0.0061738017372168	0.7213585196624551	NA	NA	NA	NA	NA
Astro.1	ENSG00000124126	PREX1	3.054631997437123	0.0023180274963963735	0.0061810001971408434	1.4042687491857648	0.5181712918381585	1758	1.5377595524591354	Micro.4	2.96766643903427
Astro.1	ENSG00000237844	ENSG00000237844	3.054603013788923	0.0023182492264821226	0.0061810001971408434	1.2820034188153646	NA	NA	NA	NA	NA
Astro.1	ENSG00000066583	ISOC1	3.053727137323421	0.0023249590228387705	0.006198173159293327	0.8564925386019122	NA	NA	NA	NA	NA
Astro.1	ENSG00000144771	LRTM1	3.0536969776536536	0.0023251903829213387	0.006198173159293327	1.138748960261352	NA	NA	NA	NA	NA
Astro.1	ENSG00000236039	LINC02889	3.0534662210095465	0.0023269612564189757	0.00620222651759301	0.7355816125472249	NA	NA	NA	NA	NA
Astro.1	ENSG00000287576	ENSG00000287576	3.0531005350316534	0.0023297701389938174	0.006209045390865433	0.6026023475159628	NA	NA	NA	NA	NA
Astro.1	ENSG00000174943	KCTD13	3.0527283228215256	0.0023326323439898603	0.006216004891286024	0.6505125228083685	NA	NA	NA	NA	NA
Astro.1	ENSG00000101166	PRELID3B	3.052445040953878	0.0023348128612988217	0.006221146527202667	0.7593865961603067	NA	NA	NA	NA	NA
Astro.1	ENSG00000145975	FAM217A	3.0511503871415244	0.002344802071400733	0.006245748181157708	0.6582792981277793	NA	NA	NA	NA	NA
Astro.1	ENSG00000289558	ENSG00000289558	3.0508573170791458	0.0023470687574658816	0.0062504421074695915	0.6069305371363285	NA	NA	NA	NA	NA
Astro.1	ENSG00000164938	TP53INP1	3.0507540667720847	0.0023478678029130893	0.006251898147021959	0.9985271007911352	NA	NA	NA	NA	NA
Astro.1	ENSG00000119718	EIF2B2	3.0502014554183696	0.002352148658493036	0.006262624235248461	0.7375620263191173	NA	NA	NA	NA	NA
Astro.1	ENSG00000173706	HEG1	3.0499805785362017	0.002353861703474779	0.006266511926526109	1.1784320071069572	NA	NA	NA	NA	NA
Astro.1	ENSG00000106080	FKBP14	3.0497602380005286	0.002355571728713822	0.006270390744175369	0.7860626092611213	NA	NA	NA	NA	NA
Astro.1	ENSG00000174231	PRPF8	3.0495043697466486	0.002357558908169303	0.006275006417232581	0.5272188351104525	NA	NA	NA	NA	NA
Astro.1	ENSG00000135917	SLC19A3	3.048530924278558	0.002365133150477014	0.006293313714947995	1.0405803247540322	NA	NA	NA	NA	NA
Astro.1	ENSG00000159069	FBXW5	3.0481324710542697	0.002368239890659166	0.006300728418567118	0.6674779134741154	NA	NA	NA	NA	NA
Astro.1	ENSG00000275198	LINC02960	3.047889625147868	0.0023701351954765163	0.006305093949963292	0.3788612047534363	NA	NA	NA	NA	NA
Astro.1	ENSG00000290682	STAG3L5P	3.0475592618831793	0.002372715767804788	0.006311281314534419	0.46340039650140924	NA	NA	NA	NA	NA
Astro.1	ENSG00000121101	TEX14	3.0474796974856484	0.002373337655442132	0.006312103126760248	0.8122124644387889	NA	NA	NA	NA	NA
Astro.1	ENSG00000258580	ENSG00000258580	3.047454558313265	0.0023735341781740108	0.006312103126760248	0.9442897513059189	NA	NA	NA	NA	NA
Astro.1	ENSG00000166902	MRPL16	3.0467944461645096	0.002378699876243666	0.0063249234598154866	0.7527587040982764	NA	NA	NA	NA	NA
Astro.1	ENSG00000165775	FUNDC2	3.0467733055493635	0.0023788654820613535	0.0063249234598154866	0.7428552221388133	NA	NA	NA	NA	NA
Astro.1	ENSG00000289311	ENSG00000289311	3.046221759126496	0.002383189779868702	0.006335061440157309	0.5591567907836372	NA	NA	NA	NA	NA
Astro.1	ENSG00000256862	PARP11-AS1	3.045751633876043	0.00238688139918724	0.006344194043962223	0.4779606283894789	NA	NA	NA	NA	NA
Astro.1	ENSG00000182533	CAV3	3.043729483872549	0.002402820021387299	0.006385188217691932	0.8501187219910867	NA	NA	NA	NA	NA
Astro.1	ENSG00000288568	ZCCHC14-DT	3.042813885038526	0.0024100688327986994	0.0064023912603721886	0.8905702713010337	NA	NA	NA	NA	NA
Astro.1	ENSG00000180336	MEIOC	3.0426850266381016	0.00241109061476412	0.006404419062477746	0.6483284358312209	NA	NA	NA	NA	NA
Astro.1	ENSG00000138085	ATRAID	3.042638911384186	0.002411456381901781	0.006404704088266466	0.7826199703269027	NA	NA	NA	NA	NA
Astro.1	ENSG00000258667	HIF1A-AS3	3.042211901103959	0.0024148456681917225	0.0064130185036749415	1.0617000141241248	NA	NA	NA	NA	NA
Astro.1	ENSG00000259076	ENSG00000259076	3.0415689612689203	0.0024199570796706164	0.0064246300466248366	0.590414449484063	NA	NA	NA	NA	NA
Astro.1	ENSG00000204599	TRIM39	3.0412537029623192	0.002422467025109819	0.006430501647800891	0.7072934261728767	NA	NA	NA	NA	NA
Astro.1	ENSG00000161547	SRSF2	3.041050212951468	0.002424088388581131	0.006434116352724981	0.5341320078189543	NA	NA	NA	NA	NA
Astro.1	ENSG00000157538	VPS26C	3.0409822551593337	0.002424630082816675	0.006434864887243998	0.5253043964158459	NA	NA	NA	NA	NA
Astro.1	ENSG00000204564	C6orf136	3.040777392541776	0.0024262637223560497	0.006437132231261554	0.8046386931529624	NA	NA	NA	NA	NA
Astro.1	ENSG00000273373	SLC16A4-AS1	3.0405931528644103	0.002427733769742901	0.006440342877018423	0.7594246315018569	NA	NA	NA	NA	NA
Astro.1	ENSG00000291044	ENSG00000291044	3.040340338713324	0.0024297523014225235	0.006445007710260129	0.5856655085172009	NA	NA	NA	NA	NA
Astro.1	ENSG00000262728	ARHGAP11A-DT	3.0387634562983474	0.0024423772908403448	0.006477802554535346	0.7612017850431626	NA	NA	NA	NA	NA
Astro.1	ENSG00000290926	LINC03006	3.038448778866728	0.0024449038776957438	0.006483769385945586	0.5205953690853723	NA	NA	NA	NA	NA
Astro.1	ENSG00000227698	ENSG00000227698	3.0384181013990395	0.0024451503192760896	0.006483769385945586	0.3130969015838359	NA	NA	NA	NA	NA
Astro.1	ENSG00000103479	RBL2	3.038360478468962	0.0024456132836379865	0.006484303142365644	0.3338343231537847	0.656231404073666	1328	0.7822470442998167	Excit.L6b	1.1920292741918288
Astro.1	ENSG00000100124	ANKRD54	3.0378746009562585	0.0024495202031736495	0.006493272425614359	0.7822270671952596	NA	NA	NA	NA	NA
Astro.1	ENSG00000286882	ENSG00000286882	3.0376773748720756	0.0024511077211317334	0.006496785680783437	0.6020446671298382	NA	NA	NA	NA	NA
Astro.1	ENSG00000146833	TRIM4	3.0372180438862357	0.002454808637874864	0.0065045079177223205	0.5273461211237109	NA	NA	NA	NA	NA
Astro.1	ENSG00000253334	ENSG00000253334	3.036487146085838	0.002460708180192908	0.006519442821039267	0.5089568316501476	NA	NA	NA	NA	NA
Astro.1	ENSG00000280145	ENSG00000280145	3.03642757856273	0.0024611895598916408	0.006520021091951557	0.9679231716348894	NA	NA	NA	NA	NA
Astro.1	ENSG00000251602	MTA1-DT	3.036360755809114	0.002461729673597847	0.006520754816863137	0.5970402415531136	NA	NA	NA	NA	NA
Astro.1	ENSG00000105186	ANKRD27	3.0358044572876457	0.0024662303313844106	0.0065319781543080055	0.5097761367992971	NA	NA	NA	NA	NA
Astro.1	ENSG00000113739	STC2	3.03573767738115	0.0024667711118443666	0.00653271221027075	0.3324419446790327	NA	NA	NA	NA	NA
Astro.1	ENSG00000121104	FAM117A	3.035245005151712	0.0024707641074646447	0.006542587580997424	0.8673928575116113	NA	NA	NA	NA	NA
Astro.1	ENSG00000134755	DSC2	3.035069671263398	0.002472186577081565	0.0065456548114201495	0.9626809543660336	NA	NA	NA	NA	NA
Astro.1	ENSG00000172663	TMEM134	3.034998610175716	0.0024727633036277807	0.0065464823358863675	0.7497581135367613	NA	NA	NA	NA	NA
Astro.1	ENSG00000074276	CDHR2	3.034171521275516	0.002479484971597388	0.006563158574372287	0.830532104145091	NA	NA	NA	NA	NA
Astro.1	ENSG00000120253	NUP43	3.034158364221382	0.002479592032819748	0.006563158574372287	0.6177075564780502	NA	NA	NA	NA	NA
Astro.1	ENSG00000226746	SMCR5	3.03394877827715	0.0024812980411955646	0.006566972707553785	0.8365922600232237	NA	NA	NA	NA	NA
Astro.1	ENSG00000105875	WDR91	3.0326272903146863	0.0024920796159131546	0.006593394499501171	0.6590146339253012	NA	NA	NA	NA	NA
Astro.1	ENSG00000279080	ENSG00000279080	3.0320174570540415	0.0024970695018324677	0.006605185979441561	0.6166295441991184	NA	NA	NA	NA	NA
Astro.1	ENSG00000150967	ABCB9	3.0318231404574285	0.0024986613959266444	0.006608691364186386	1.010054136614366	NA	NA	NA	NA	NA
Astro.1	ENSG00000152495	CAMK4	3.0309407527837133	0.0025059018600162874	0.006625720026803628	1.4835277621139715	0.33248788197068807	2102	1.0387492046212041	Excit.L5.2	3.1241716193216917
Astro.1	ENSG00000099904	ZDHHC8	3.030469776545345	0.0025097743368672383	0.006634543211816744	0.6665677675405979	NA	NA	NA	NA	NA
Astro.1	ENSG00000167740	CYB5D2	3.0299298179072043	0.0025142207493796605	0.006645027908148845	0.689672691755657	NA	NA	NA	NA	NA
Astro.1	ENSG00000215022	ENSG00000215022	3.029473478310561	0.0025179842081457927	0.006653406768804942	0.6802529938665967	NA	NA	NA	NA	NA
Astro.1	ENSG00000272037	ENSG00000272037	3.0294051717110544	0.0025185479804841872	0.006654186902270835	0.402895108010148	NA	NA	NA	NA	NA
Astro.1	ENSG00000256053	COA8	3.0291456408409165	0.0025206910876896392	0.006659139142105464	0.7204066309766567	NA	NA	NA	NA	NA
Astro.1	ENSG00000226479	TMEM185B	3.0290767128588123	0.002521260549480473	0.00665993352692955	0.7340032406533662	NA	NA	NA	NA	NA
Astro.1	ENSG00000128656	CHN1	3.0280040088022018	0.002530138104831164	0.006681247041529864	0.9055165704552527	0.4241305210116941	1962	1.5170034739136846	Excit.L5.2	3.576737345605595
Astro.1	ENSG00000092094	OSGEP	3.0275788439017934	0.002533664630414263	0.006689846514828496	0.604356458746345	NA	NA	NA	NA	NA
Astro.1	ENSG00000136997	MYC	3.027519207421813	0.0025341596444953506	0.006690440655294566	0.6194954370323867	NA	NA	NA	NA	NA
Astro.1	ENSG00000137106	GRHPR	3.0274600542441665	0.0025346507344399375	0.0066910243101546444	0.7784373560003686	NA	NA	NA	NA	NA
Astro.1	ENSG00000228709	LINC02575	3.0272806994430908	0.002536140271782514	0.006694243282357339	0.35288097683804215	NA	NA	NA	NA	NA
Astro.1	ENSG00000116704	SLC35D1	3.0271707443674356	0.002537053842533314	0.0066952283512221	0.6197405902259963	NA	NA	NA	NA	NA
Astro.1	ENSG00000170522	ELOVL6	3.0260189720046102	0.0025466415728127856	0.006719814521808202	0.6946979500813477	NA	NA	NA	NA	NA
Astro.1	ENSG00000058262	SEC61A1	3.025800796318228	0.002548461473537778	0.006723520823021738	0.5582367244587627	NA	NA	NA	NA	NA
Astro.1	ENSG00000161057	PSMC2	3.0255806004452928	0.00255029943344491	0.00672660137953857	0.6090908470513905	NA	NA	NA	NA	NA
Astro.1	ENSG00000229325	ACAP2-IT1	3.024666300749637	0.002557944026142346	0.006745328612089745	0.637993336025984	NA	NA	NA	NA	NA
Astro.1	ENSG00000135763	URB2	3.02420067375541	0.0025618452627002015	0.006754178700894882	0.7443340716372518	NA	NA	NA	NA	NA
Astro.1	ENSG00000143971	ETAA1	3.024043638447044	0.002563162205035383	0.0067569318554017875	0.6927323456648805	NA	NA	NA	NA	NA
Astro.1	ENSG00000286681	ENSG00000286681	3.023804480722323	0.002565169040452913	0.006760783750523632	0.7658379250291616	NA	NA	NA	NA	NA
Astro.1	ENSG00000287966	LARRPM	3.023371519257448	0.0025688057956542126	0.006769648794673125	1.158157514989651	NA	NA	NA	NA	NA
Astro.1	ENSG00000213904	LIPE-AS1	3.023229763674022	0.00256999752875291	0.006772069200605818	0.5751161174804994	NA	NA	NA	NA	NA
Astro.1	ENSG00000198551	ZNF627	3.023105838796695	0.0025710397747084604	0.0067737352447818765	0.7111249871457842	NA	NA	NA	NA	NA
Astro.1	ENSG00000234936	ENSG00000234936	3.0228768770426506	0.0025729664312538845	0.006777730218610743	0.5806065602188778	NA	NA	NA	NA	NA
Astro.1	ENSG00000101940	WDR13	3.022675113321758	0.002574665319071094	0.006780699046190056	0.7152670403936151	NA	NA	NA	NA	NA
Astro.1	ENSG00000273289	ENSG00000273289	3.0216155674230487	0.0025836037678799505	0.006802858502610262	0.3799124972762919	NA	NA	NA	NA	NA
Astro.1	ENSG00000260213	CENPN-AS1	3.0214152379427026	0.0025852969613768275	0.006805870466686262	0.6502372562456454	NA	NA	NA	NA	NA
Astro.1	ENSG00000255248	MIR100HG	3.0206040595092194	0.0025921634710958682	0.006823221883764141	1.0770089884063738	0.6092090462462952	1480	2.348061546770522	Vasc.VLMC	3.8542788575421643
Astro.1	ENSG00000185973	TMLHE	3.0203666082973966	0.0025941766195466415	0.006827795712412722	0.5193986731095578	NA	NA	NA	NA	NA
Astro.1	ENSG00000128408	RIBC2	3.0202047647126067	0.0025955495751705557	0.006830387377825917	0.5018348800515076	NA	NA	NA	NA	NA
Astro.1	ENSG00000102445	RUBCNL	3.01993830172878	0.002597811490543726	0.006835184618355652	1.3347536654712577	NA	NA	NA	NA	NA
Astro.1	ENSG00000067369	TP53BP1	3.0198228792286343	0.0025987918338483897	0.006837038076522252	0.5493262955334716	0.6903479073694059	1206	0.8890370340963109	Inhib.Pax6	1.2878101383460647
Astro.1	ENSG00000225339	ENSG00000225339	3.019132805601174	0.00260466005924176	0.006851749073037241	0.7765394531410731	NA	NA	NA	NA	NA
Astro.1	ENSG00000135829	DHX9	3.0189232596045756	0.002606444389914089	0.006854987474216846	0.2929820590772673	0.7709972446208362	937	0.7616197515408786	Inhib.Pax6	0.9878371898922034
Astro.1	ENSG00000255559	ZNF252P-AS1	3.018283614529964	0.0026118980355157094	0.006868601647042267	0.5289988344834793	NA	NA	NA	NA	NA
Astro.1	ENSG00000163291	PAQR3	3.017945375772821	0.0026147860976989384	0.006875466840086979	0.7926643997348156	NA	NA	NA	NA	NA
Astro.1	ENSG00000052841	TTC17	3.0175630013893096	0.0026180545345892135	0.006882600399652101	0.22177657334394718	0.8407911443553947	719	1.7155037776005184	Micro.3	2.0403447266511536
Astro.1	ENSG00000230797	YY2	3.017257274068358	0.0026206705031742434	0.006888016023404514	0.655917397255972	NA	NA	NA	NA	NA
Astro.1	ENSG00000118298	CA14	3.016646001621577	0.002625908059523283	0.006901050134159185	0.9253753001651488	NA	NA	NA	NA	NA
Astro.1	ENSG00000267114	ENSG00000267114	3.016387904776316	0.0026281223831653294	0.006905404798519442	0.6155140206615068	NA	NA	NA	NA	NA
Astro.1	ENSG00000269289	ENSG00000269289	3.0162109607874688	0.0026296414493246715	0.00690866360414179	0.6429305125972103	NA	NA	NA	NA	NA
Astro.1	ENSG00000197343	ZNF655	3.0155813878017157	0.002635052861894535	0.0069206793765497175	0.37479320516054615	NA	NA	NA	NA	NA
Astro.1	ENSG00000287643	ENSG00000287643	3.0153427804838926	0.0026371064430146217	0.006924875578542432	0.6121511322763515	NA	NA	NA	NA	NA
Astro.1	ENSG00000156411	ATP5MJ	3.0153308133860217	0.0026372094767838955	0.006924875578542432	0.6799337185230402	NA	NA	NA	NA	NA
Astro.1	ENSG00000141027	NCOR1	3.015272906565917	0.0026377080923317355	0.006925450998938377	0.200315086353149	0.8278006806024865	748	1.5876779355643642	Vasc.PC	1.9179471251567792
Astro.1	ENSG00000059122	FLYWCH1	3.015226338312592	0.0026381091380287907	0.006925770149417676	0.6211240887333195	NA	NA	NA	NA	NA
Astro.1	ENSG00000131495	NDUFA2	3.0147562770486362	0.0026421604316875544	0.0069349365000760084	0.7242063352228381	NA	NA	NA	NA	NA
Astro.1	ENSG00000244945	RUFY1-AS1	3.014630374527096	0.002643246508225381	0.006935995460296635	0.7158082208624684	NA	NA	NA	NA	NA
Astro.1	ENSG00000103591	AAGAB	3.0146121680930276	0.0026434035967329065	0.006935995460296635	0.6144211182968757	NA	NA	NA	NA	NA
Astro.1	ENSG00000274270	ENSG00000274270	3.0145123616343743	0.002644264897335408	0.006937520821172199	0.24239570781296008	NA	NA	NA	NA	NA
Astro.1	ENSG00000128731	HERC2	3.0138474670641244	0.0026500093037545385	0.006951119990159571	0.22382572456863742	0.8041565562464038	815	1.1518273336201355	Excit.L5.1	1.432342153618158
Astro.1	ENSG00000246889	CTTN-DT	3.013497556267405	0.0026530369704903856	0.006958325161806917	0.8897663148213945	NA	NA	NA	NA	NA
Astro.1	ENSG00000271254	ENSG00000271254	3.013370201977107	0.0026541397124508525	0.006960480693674688	0.7154329005974349	NA	NA	NA	NA	NA
Astro.1	ENSG00000155008	APOOL	3.0127912221210553	0.002659158305558686	0.0069715683485756345	0.576037373472794	NA	NA	NA	NA	NA
Astro.1	ENSG00000284981	UPK3BL2	3.012023887160968	0.0026658229456137006	0.006988161704464984	0.6356304524173101	NA	NA	NA	NA	NA
Astro.1	ENSG00000229611	LINC02851	3.011005304884069	0.0026746933995569202	0.0070106729893188585	0.4702841980747982	NA	NA	NA	NA	NA
Astro.1	ENSG00000148019	CEP78	3.010616495562268	0.0026780865143916305	0.007018793379893556	0.6931306438598863	NA	NA	NA	NA	NA
Astro.1	ENSG00000115464	USP34	3.0105854109338948	0.0026783579580417056	0.007018793379893556	0.20744525851883333	0.8687801239420926	644	2.3603703305223176	Vasc.Endo	2.7168788344421713
Astro.1	ENSG00000132510	KDM6B	3.009429572301468	0.002688469108343555	0.007042311258430581	0.7105768587963623	NA	NA	NA	NA	NA
Astro.1	ENSG00000144647	POMGNT2	3.009119471309995	0.0026911877758971116	0.007048687568621755	0.8282514763461821	NA	NA	NA	NA	NA
Astro.1	ENSG00000247950	SEC24B-AS1	3.008445127776774	0.0026971084598899266	0.007063448281132148	0.753058373786582	NA	NA	NA	NA	NA
Astro.1	ENSG00000101639	CEP192	3.0079052384472975	0.0027018572371155037	0.007075137095606275	0.32286677838351197	0.7245842692399045	1102	1.0983400344446466	Excit.L6_CT	1.515820976346637
Astro.1	ENSG00000225880	LINC00115	3.007851393548042	0.0027023312673599303	0.007075630685247155	0.7280767431486345	NA	NA	NA	NA	NA
Astro.1	ENSG00000115275	MOGS	3.0067121041809735	0.0027123790032978355	0.00710118876933126	0.7040825390837072	NA	NA	NA	NA	NA
Astro.1	ENSG00000122507	BBS9	3.0066430144931786	0.002712989424248867	0.007102036544779941	0.3782571605277507	0.5976880218731674	1516	1.944762088839458	Vasc.Endo	3.2538080364142665
Astro.1	ENSG00000257621	PSMA3-AS1	3.0061296526085095	0.002717529016445481	0.007113168799780186	0.38208944796018457	NA	NA	NA	NA	NA
Astro.1	ENSG00000213088	ACKR1	3.0056458367948977	0.0027218136984814706	0.007123631542920453	0.7313282665001908	NA	NA	NA	NA	NA
Astro.1	ENSG00000288580	ENSG00000288580	3.0047534840344023	0.0027297326121147694	0.007140586311432912	0.5672673282302338	NA	NA	NA	NA	NA
Astro.1	ENSG00000129315	CCNT1	3.0042186463426774	0.002734488966266028	0.007151518372989147	0.5646907952076011	NA	NA	NA	NA	NA
Astro.1	ENSG00000123131	PRDX4	3.004151472394734	0.002735086885293769	0.0071523272496390455	0.763801011260748	NA	NA	NA	NA	NA
Astro.1	ENSG00000160752	FDPS	3.0037746258548337	0.0027384434359598547	0.007160252920817051	0.6130610994750654	NA	NA	NA	NA	NA
Astro.1	ENSG00000108963	DPH1	3.0034167803802654	0.0027416342338239465	0.0071671796934441815	0.7544157913101798	NA	NA	NA	NA	NA
Astro.1	ENSG00000164520	RAET1E	3.0032162377148404	0.0027434238981386082	0.007171101708425603	0.5517233226049252	NA	NA	NA	NA	NA
Astro.1	ENSG00000197935	ZNF311	3.0029125523551943	0.0027461360540765264	0.00717743396477337	0.6994389161154119	NA	NA	NA	NA	NA
Astro.1	ENSG00000116127	ALMS1	3.001470796293645	0.0027590456051306994	0.007209654127927737	0.39298889908306983	0.6441490902955819	1363	0.912296503820793	Excit.L6_CT	1.4162815993455269
Astro.1	ENSG00000281016	ENSG00000281016	3.0013763320140594	0.0027598933778472143	0.00721110901550548	0.8698650811033848	NA	NA	NA	NA	NA
Astro.1	ENSG00000140526	ABHD2	2.9995902899508202	0.0027759671891938297	0.007251577793403237	0.7085347448938648	0.46362356576660374	1883	1.4784968366774487	OPC.3	3.1890027726108943
Astro.1	ENSG00000169375	SIN3A	2.9995039448391925	0.002776746433757539	0.00725284880663137	0.45328440394545827	NA	NA	NA	NA	NA
Astro.1	ENSG00000147883	CDKN2B	2.99916707836326	0.002779788489146953	0.007260029380381693	0.6673863954945889	NA	NA	NA	NA	NA
Astro.1	ENSG00000167968	DNASE1L2	2.9990403231413825	0.002780933934898382	0.0072622555492445895	0.6113567611667303	NA	NA	NA	NA	NA
Astro.1	ENSG00000102119	EMD	2.998800009379282	0.0027831067577030973	0.007267163904729479	0.6967669387441824	NA	NA	NA	NA	NA
Astro.1	ENSG00000263924	ENSG00000263924	2.998216064713416	0.002788393030018257	0.007279433131463591	0.5067414754673407	NA	NA	NA	NA	NA
Astro.1	ENSG00000042062	RIPOR3	2.9978275484677903	0.002791915235624108	0.007287092852197746	0.8729024839414157	NA	NA	NA	NA	NA
Astro.1	ENSG00000138613	APH1B	2.9968320360371954	0.002800958922749476	0.0073099275519465	0.5765847009809155	NA	NA	NA	NA	NA
Astro.1	ENSG00000104213	PDGFRL	2.995618694025343	0.0028120177033186867	0.007336470697856081	0.8895588371337303	NA	NA	NA	NA	NA
Astro.1	ENSG00000105642	KCNN1	2.99507413178337	0.002816993987228854	0.007348679966683968	0.9924612987120043	NA	NA	NA	NA	NA
Astro.1	ENSG00000280241	ENSG00000280241	2.994475615935653	0.002822472596868681	0.007360239993410563	1.335604582972504	NA	NA	NA	NA	NA
Astro.1	ENSG00000289207	ENSG00000289207	2.994460245109064	0.002822613424430209	0.007360239993410563	0.6043948734580581	NA	NA	NA	NA	NA
Astro.1	ENSG00000172466	ZNF24	2.993360002782791	0.0028327105582278984	0.0073848335603312635	0.533101095781248	NA	NA	NA	NA	NA
Astro.1	ENSG00000162063	CCNF	2.992947588045732	0.002836503871246002	0.007392571090605378	0.8904024688225635	NA	NA	NA	NA	NA
Astro.1	ENSG00000139926	FRMD6	2.992578061192957	0.0028399066550878066	0.007400661153967383	1.3340178877169508	NA	NA	NA	NA	NA
Astro.1	ENSG00000255153	TOLLIP-DT	2.9915608802237026	0.002849292645427481	0.007424339826886748	0.5153991422306538	NA	NA	NA	NA	NA
Astro.1	ENSG00000118655	DCLRE1B	2.9907654233876895	0.0028566524440159233	0.007442734471949803	0.6601940161782683	NA	NA	NA	NA	NA
Astro.1	ENSG00000272054	ENSG00000272054	2.9904867536790944	0.0028592348865137114	0.007447896613876776	0.7142618446851084	NA	NA	NA	NA	NA
Astro.1	ENSG00000250120	PCDHA10	2.9901162068482474	0.0028626720643314704	0.007456066192362185	1.0274042010543436	NA	NA	NA	NA	NA
Astro.1	ENSG00000268650	ENSG00000268650	2.989431919281149	0.002869029421970085	0.007471053917236098	0.5720497561489459	NA	NA	NA	NA	NA
Astro.1	ENSG00000223813	PRR15-DT	2.9886329604963153	0.00287646846442171	0.0074896383890270014	0.8101069965642032	NA	NA	NA	NA	NA
Astro.1	ENSG00000161813	LARP4	2.988228199307141	0.0028802438909275494	0.007498680775077188	0.3572232005231255	NA	NA	NA	NA	NA
Astro.1	ENSG00000214013	GANC	2.9872770548733887	0.002889133569140277	0.007520244731438662	0.5651680928840854	NA	NA	NA	NA	NA
Astro.1	ENSG00000076928	ARHGEF1	2.9871999808536507	0.002889855023425755	0.007521332578562148	0.667815694183545	NA	NA	NA	NA	NA
Astro.1	ENSG00000286145	ENSG00000286145	2.987131619134596	0.0028904950637254176	0.007522208325889084	0.8010650380920273	NA	NA	NA	NA	NA
Astro.1	ENSG00000170776	AKAP13	2.9864291497802693	0.002897079483652067	0.007538551885424575	1.1857718432595044	0.40809459365399603	1991	1.459231890255981	Macro	3.575719730051593
Astro.1	ENSG00000143799	PARP1	2.985937289130441	0.0029016979750143006	0.00754898433814744	0.5999059837922631	NA	NA	NA	NA	NA
Astro.1	ENSG00000156113	KCNMA1	2.985062395492748	0.002909929722252287	0.007568810592779644	1.1938967971731997	0.7363756787756214	1063	3.2927092504767845	Excit.L6b	4.471507337058718
Astro.1	ENSG00000118900	UBN1	2.984015646260356	0.0029198064819730956	0.007592109614196569	0.5075754052181999	NA	NA	NA	NA	NA
Astro.1	ENSG00000245680	ZNF585B	2.9836120529615977	0.0029236228259912262	0.007601235298296358	0.5033163688040948	NA	NA	NA	NA	NA
Astro.1	ENSG00000155561	NUP205	2.983406626175628	0.0029255670748891587	0.0076054922488201174	0.4348069417940619	NA	NA	NA	NA	NA
Astro.1	ENSG00000186105	LRRC70	2.9821149263696443	0.0029378193913981105	0.007635742030506103	0.3224796577861734	NA	NA	NA	NA	NA
Astro.1	ENSG00000116521	SCAMP3	2.98198105956577	0.0029390918530028272	0.007637447159963304	0.6850008242998236	NA	NA	NA	NA	NA
Astro.1	ENSG00000227486	ENSG00000227486	2.981622455395236	0.002942503022728895	0.007645509584064383	0.76952573872825	NA	NA	NA	NA	NA
Astro.1	ENSG00000224536	CSRP1-AS1	2.9813078808877744	0.0029454983458458363	0.007651687704168133	1.0778060253845994	NA	NA	NA	NA	NA
Astro.1	ENSG00000013306	SLC25A39	2.980468902792485	0.00295350058085855	0.0076716713200917054	0.6783573323772208	NA	NA	NA	NA	NA
Astro.1	ENSG00000288820	ENSG00000288820	2.980170035160444	0.00295635599889294	0.007678283372033021	0.44153770539020626	NA	NA	NA	NA	NA
Astro.1	ENSG00000237883	DGUOK-AS1	2.979875463688186	0.0029591728396167233	0.007684793855135443	0.654543883653885	NA	NA	NA	NA	NA
Astro.1	ENSG00000286803	ENSG00000286803	2.979788836920112	0.0029600016750112052	0.007686140784530826	0.8149898333975741	NA	NA	NA	NA	NA
Astro.1	ENSG00000257551	HLX-AS1	2.9791239934134994	0.002966369890923935	0.00770186985510217	0.8070487072337477	NA	NA	NA	NA	NA
Astro.1	ENSG00000089847	ANKRD24	2.9789084071878476	0.0029684375744654054	0.007706430916212964	1.0060474047793375	NA	NA	NA	NA	NA
Astro.1	ENSG00000273117	INSIG1-DT	2.9784624125518286	0.0029727192824877523	0.007715121891500472	0.6705209377297846	NA	NA	NA	NA	NA
Astro.1	ENSG00000235637	ENSG00000235637	2.9777510692018074	0.0029795601144697098	0.007731256506446011	0.4536321564794327	NA	NA	NA	NA	NA
Astro.1	ENSG00000090266	NDUFB2	2.9772204503017337	0.002984672323872589	0.007742899935674494	0.5868861590300868	NA	NA	NA	NA	NA
Astro.1	ENSG00000160202	CRYAA	2.9765873597180055	0.0029907822755155956	0.0077579383217079925	0.19310220118157947	NA	NA	NA	NA	NA
Astro.1	ENSG00000116005	PCYOX1	2.9759353571693516	0.0029970866912405404	0.007773477936878857	0.7697376053431078	NA	NA	NA	NA	NA
Astro.1	ENSG00000106399	RPA3	2.9755926558764147	0.003000405243377316	0.007780456459908947	0.7790396686389812	NA	NA	NA	NA	NA
Astro.1	ENSG00000160221	GATD3	2.9755081155669014	0.003001224406626152	0.007781766327947686	0.7162385117099819	NA	NA	NA	NA	NA
Astro.1	ENSG00000197223	C1D	2.975059995707263	0.00300556993009998	0.007792191242777221	0.6453350351654207	NA	NA	NA	NA	NA
Astro.1	ENSG00000234028	EIF2AK3-DT	2.975028668301323	0.00300587393420934	0.007792191242777221	0.4285551273466066	NA	NA	NA	NA	NA
Astro.1	ENSG00000127837	AAMP	2.9745876676716105	0.003010156428673702	0.007802476600683507	0.6713108849014959	NA	NA	NA	NA	NA
Astro.1	ENSG00000118491	ZC2HC1B	2.974390755215994	0.003012070417291334	0.007806621163108383	0.8801620147858032	NA	NA	NA	NA	NA
Astro.1	ENSG00000136197	C7orf25	2.974033730612544	0.0030155435316429665	0.007814805345546195	0.7297143027021677	NA	NA	NA	NA	NA
Astro.1	ENSG00000196998	WDR45	2.9739686486672516	0.0030161770391368245	0.007815629721824795	0.6940481514930217	NA	NA	NA	NA	NA
Astro.1	ENSG00000290784	ENSG00000290784	2.9727162362473116	0.00302839172773433	0.007842687529814027	0.7045677901809901	NA	NA	NA	NA	NA
Astro.1	ENSG00000170860	LSM3	2.9726726898497327	0.003028817244488328	0.007842687529814027	0.6802653819472981	NA	NA	NA	NA	NA
Astro.1	ENSG00000178761	FAM219B	2.9726709209801263	0.003028834530279267	0.007842687529814027	0.6488752708388607	NA	NA	NA	NA	NA
Astro.1	ENSG00000155545	MIER3	2.972435158018896	0.0030311392656073716	0.007847835231611186	0.653375557448746	NA	NA	NA	NA	NA
Astro.1	ENSG00000118096	IFT46	2.9719291714930427	0.0030360910211318045	0.007859834465487475	0.7281807554227195	NA	NA	NA	NA	NA
Astro.1	ENSG00000254986	DPP3	2.9718033685878718	0.003037323317563574	0.007862203260130091	0.726283074062121	NA	NA	NA	NA	NA
Astro.1	ENSG00000187024	PTRH1	2.9716888430757957	0.0030384455441381008	0.007864286670539183	0.7788869488912288	NA	NA	NA	NA	NA
Astro.1	ENSG00000100319	ZMAT5	2.971219772492524	0.0030430458843554524	0.007874715553924645	0.7172267443656802	NA	NA	NA	NA	NA
Astro.1	ENSG00000163596	ICA1L	2.9712131970279474	0.003043110417448846	0.007874715553924645	1.0309270765686842	0.5097152238553805	1778	1.1407441508765563	Excit.L2_5.2	2.2380029033627906
Astro.1	ENSG00000129235	TXNDC17	2.9703034195585976	0.003052051241526658	0.007895378407456998	0.7082862912028282	NA	NA	NA	NA	NA
Astro.1	ENSG00000126775	ATG14	2.9687958090320237	0.0030669201051434134	0.007931358819187412	0.49370041345005244	NA	NA	NA	NA	NA
Astro.1	ENSG00000213123	DYNLT2B	2.9685426804160153	0.0030694230728588443	0.007937003417034558	0.9028464726903396	NA	NA	NA	NA	NA
Astro.1	ENSG00000240254	B4GALT4-AS1	2.968499451033579	0.0030698507169389802	0.007937229824549617	0.7146734113096443	NA	NA	NA	NA	NA
Astro.1	ENSG00000168393	DTYMK	2.968469074686183	0.003070151245694434	0.007937229824549617	0.7201659856176187	NA	NA	NA	NA	NA
Astro.1	ENSG00000116212	LRRC42	2.968194531375556	0.0030728686625063617	0.007942597836331245	0.755961149979875	NA	NA	NA	NA	NA
Astro.1	ENSG00000167608	TMC4	2.9662732632473743	0.003091946849732598	0.007987744259421788	0.6474095361221524	NA	NA	NA	NA	NA
Astro.1	ENSG00000236810	ELOA-AS1	2.9661190427217385	0.0030934829397627687	0.007990879521246889	0.6574406536301399	NA	NA	NA	NA	NA
Astro.1	ENSG00000100242	SUN2	2.966080626257283	0.0030938656895164282	0.007991035208069323	0.9728714880925461	NA	NA	NA	NA	NA
Astro.1	ENSG00000140326	CDAN1	2.9654750587106067	0.003099904778892654	0.008005798897442414	0.7211323139114535	NA	NA	NA	NA	NA
Astro.1	ENSG00000146233	CYP39A1	2.9653038544615002	0.0031016140832198823	0.008009378593391901	0.8805411416339343	NA	NA	NA	NA	NA
Astro.1	ENSG00000117054	ACADM	2.965196424581935	0.003102687103315346	0.008011314621251878	0.535354264472448	NA	NA	NA	NA	NA
Astro.1	ENSG00000048544	MRPS10	2.9651353163175433	0.0031032976098645227	0.008012056133824013	0.6575170387980525	NA	NA	NA	NA	NA
Astro.1	ENSG00000166171	DPCD	2.965069813675762	0.003103952140583434	0.008012911141124856	0.8846542723090083	NA	NA	NA	NA	NA
Astro.1	ENSG00000175221	MED16	2.9647120305758863	0.003107529489569501	0.00802047502880244	0.737299495979096	NA	NA	NA	NA	NA
Astro.1	ENSG00000127578	WFIKKN1	2.9645472550690344	0.003109178288650586	0.008023894812826653	0.5675928058811789	NA	NA	NA	NA	NA
Astro.1	ENSG00000258137	GPR84-AS1	2.9644480892411966	0.003110170960285021	0.00802562078474048	0.41310610454251845	NA	NA	NA	NA	NA
Astro.1	ENSG00000169621	APLF	2.964287856356843	0.0031117755381922384	0.00802808931144234	0.9581751349092386	NA	NA	NA	NA	NA
Astro.1	ENSG00000104980	TIMM44	2.9640711768587393	0.003113946576907909	0.008032854067851133	0.6877480463087667	NA	NA	NA	NA	NA
Astro.1	ENSG00000213694	S1PR3	2.962828281897374	0.0031264266146885174	0.008063277586715198	0.8592002638215197	NA	NA	NA	NA	NA
Astro.1	ENSG00000204442	NALF1	2.962815878795874	0.003126551385362858	0.008063277586715198	1.550678543740699	0.643229904462366	1367	3.817877565826641	Excit.L6b	5.935478962250295
Astro.1	ENSG00000279726	ENSG00000279726	2.962799468072532	0.0031267164782383507	0.008063277586715198	0.8961920751405773	NA	NA	NA	NA	NA
Astro.1	ENSG00000286863	ENSG00000286863	2.9624419900368273	0.0031303147049370718	0.00807171679379195	1.3772779221540832	NA	NA	NA	NA	NA
Astro.1	ENSG00000260121	ENSG00000260121	2.962221093892377	0.003132540044275617	0.008076614535131598	0.3308564513164977	NA	NA	NA	NA	NA
Astro.1	ENSG00000257365	FNTB	2.960725883875837	0.0031476410251005597	0.008113016913042633	0.6577555933070098	NA	NA	NA	NA	NA
Astro.1	ENSG00000111678	C12orf57	2.9604781692105218	0.0031501492455743656	0.00811779308499717	0.7995200974029709	NA	NA	NA	NA	NA
Astro.1	ENSG00000186625	KATNA1	2.96027020693141	0.0031522563645292262	0.008122024037552605	0.6543525241088802	NA	NA	NA	NA	NA
Astro.1	ENSG00000186272	ZNF17	2.960219100467147	0.0031527743832614414	0.008122024037552605	0.8087090088511506	NA	NA	NA	NA	NA
Astro.1	ENSG00000151470	C4orf33	2.960126138246633	0.0031537168541730257	0.008123607447651516	0.6995263550893941	NA	NA	NA	NA	NA
Astro.1	ENSG00000290735	ENSG00000290735	2.9596960027021253	0.003158081010039016	0.008134003474562605	0.7382476535008381	NA	NA	NA	NA	NA
Astro.1	ENSG00000215374	FAM66B	2.9595542256216953	0.0031595206882747435	0.008136865792501367	1.0534310071641142	NA	NA	NA	NA	NA
Astro.1	ENSG00000178053	MLF1	2.959503437309253	0.003160036564977988	0.008137348652203526	0.8328664942033623	NA	NA	NA	NA	NA
Astro.1	ENSG00000258949	ENSG00000258949	2.959460501968054	0.0031604727359727373	0.008137626184268956	0.44801599545019816	NA	NA	NA	NA	NA
Astro.1	ENSG00000164180	TMEM161B	2.9593854458666082	0.003161235346965454	0.008138744093278333	0.4505323899591836	NA	NA	NA	NA	NA
Astro.1	ENSG00000177125	ZBTB34	2.958841445067653	0.003166767715861781	0.008151293653168684	0.7170990042040563	NA	NA	NA	NA	NA
Astro.1	ENSG00000123600	METTL8	2.958740728818688	0.0031677929472651617	0.00815308571180211	0.5606288747141063	NA	NA	NA	NA	NA
Astro.1	ENSG00000096060	FKBP5	2.958464966679395	0.0031706015924100727	0.008159466970601475	1.219379560969449	0.44503837036290605	1925	1.2300318768399963	Macro	2.763878260287912
Astro.1	ENSG00000070047	PHRF1	2.9575480699788104	0.0031799565652019146	0.008182691971516453	0.6247467112107358	NA	NA	NA	NA	NA
Astro.1	ENSG00000102384	CENPI	2.9567334309784674	0.0031882893486471914	0.008198450090208712	0.7721261388136329	NA	NA	NA	NA	NA
Astro.1	ENSG00000288009	ENSG00000288009	2.956701023791935	0.0031886212473061135	0.008198450090208712	0.7847905272058802	NA	NA	NA	NA	NA
Astro.1	ENSG00000233070	ZFY-AS1	2.9566906713306964	0.0031887272788309754	0.008198450090208712	0.5264908441597399	NA	NA	NA	NA	NA
Astro.1	ENSG00000237037	NDUFA6-DT	2.9561214467779293	0.0031945623219098813	0.008210896622438218	0.711652531240767	NA	NA	NA	NA	NA
Astro.1	ENSG00000259532	ENSG00000259532	2.9560625902029622	0.003195166208281133	0.008211597038084058	0.5221938557229926	NA	NA	NA	NA	NA
Astro.1	ENSG00000261118	ENSG00000261118	2.9556333152025647	0.0031995738530666332	0.008222071977495714	0.6850521105361803	NA	NA	NA	NA	NA
Astro.1	ENSG00000258376	PAPLN-AS1	2.9555705464765265	0.003200218805174384	0.008222876606410332	0.3774020876932996	NA	NA	NA	NA	NA
Astro.1	ENSG00000164168	TMEM184C	2.9552520500462904	0.003203493202623435	0.008229583408771378	0.6220027242651294	NA	NA	NA	NA	NA
Astro.1	ENSG00000275857	ENSG00000275857	2.9551439642121426	0.00320460510606188	0.008231586454671234	0.3577326558239481	NA	NA	NA	NA	NA
Astro.1	ENSG00000168434	COG7	2.9550415972001627	0.0032056585034792276	0.008233438818015677	0.5297436219268397	NA	NA	NA	NA	NA
Astro.1	ENSG00000198546	ZNF511	2.9542964592112586	0.003213335799577723	0.008252301908336198	0.7018462585994791	NA	NA	NA	NA	NA
Astro.1	ENSG00000108469	RECQL5	2.954207087597502	0.0032142577382966385	0.008253814171501627	0.7035711808296305	NA	NA	NA	NA	NA
Astro.1	ENSG00000102383	ZDHHC15	2.953486834719078	0.003221696532926825	0.008271201832358757	1.0242684232813202	NA	NA	NA	NA	NA
Astro.1	ENSG00000054938	CHRDL2	2.9527135930734074	0.0032297000839175316	0.008290031912106529	0.3851844066677572	NA	NA	NA	NA	NA
Astro.1	ENSG00000177628	GBA1	2.9525738115465354	0.003231148848336517	0.00829289160660579	0.7035736389608105	NA	NA	NA	NA	NA
Astro.1	ENSG00000140612	SEC11A	2.952214871074394	0.0032348718011860804	0.008300727268653938	0.4820136978621293	NA	NA	NA	NA	NA
Astro.1	ENSG00000147799	ARHGAP39	2.9517060574789946	0.003240155955700319	0.008313425614232128	1.081068609569355	NA	NA	NA	NA	NA
Astro.1	ENSG00000225725	FAM66E	2.9516348824048326	0.003240895754086946	0.008314197762663286	0.7664016685876307	NA	NA	NA	NA	NA
Astro.1	ENSG00000178498	DTX3	2.95161254701416	0.0032411279413772135	0.008314197762663286	0.8743161882331231	NA	NA	NA	NA	NA
Astro.1	ENSG00000235194	PPP1R3E	2.9515539523647383	0.003241737133518518	0.008314899717274494	0.6843606410200214	NA	NA	NA	NA	NA
Astro.1	ENSG00000289130	ENSG00000289130	2.9514610775139913	0.0032427029413853482	0.008316516134084965	1.018607543896116	NA	NA	NA	NA	NA
Astro.1	ENSG00000236337	FMR1-IT1	2.951009775242252	0.0032473997841935697	0.008327700160645416	0.5394771931751873	NA	NA	NA	NA	NA
Astro.1	ENSG00000159733	ZFYVE28	2.9501359593781458	0.0032565115090927477	0.008349338354404375	0.8813793577889881	NA	NA	NA	NA	NA
Astro.1	ENSG00000157856	DRC1	2.949986006985397	0.0032580774826826624	0.008352489139341649	0.9724540212338592	NA	NA	NA	NA	NA
Astro.1	ENSG00000147650	LRP12	2.9496454994493067	0.0032616360022116805	0.00835988209917309	0.6898709348300891	NA	NA	NA	NA	NA
Astro.1	ENSG00000285710	ENSG00000285710	2.948727198915108	0.0032712505118924905	0.008382790867083342	0.6754676371587955	NA	NA	NA	NA	NA
Astro.1	ENSG00000172409	CLP1	2.948568618743952	0.0032729134456982428	0.008385876959656846	0.6582537475843461	NA	NA	NA	NA	NA
Astro.1	ENSG00000285675	ENSG00000285675	2.9483247910727655	0.003275471823031001	0.008391005042355857	0.7748703535388027	NA	NA	NA	NA	NA
Astro.1	ENSG00000163794	UCN	2.948138467695628	0.0032774280627504873	0.00839360882284086	0.7560856020462892	NA	NA	NA	NA	NA
Astro.1	ENSG00000141068	KSR1	2.9470049563435685	0.003289351972127324	0.008423079659947824	0.45512170420460624	0.7083512273083293	1153	0.7915085093687467	Vasc.PC	1.1173955501939448
Astro.1	ENSG00000155755	TMEM237	2.9468914690326673	0.003290547972764503	0.008424905162021027	0.8963192418466853	NA	NA	NA	NA	NA
Astro.1	ENSG00000033170	FUT8	2.9468727923795535	0.003290744837094492	0.008424905162021027	0.6783447931730751	0.532766365082791	1718	2.197175029745833	Oligo.2	4.124087355635515
Astro.1	ENSG00000004866	ST7	2.946255376357388	0.0032972588646678676	0.008439690066800917	0.8503919668853788	NA	NA	NA	NA	NA
Astro.1	ENSG00000029364	SLC39A9	2.9458294755369137	0.0033017591716858427	0.008449611925475078	0.4233197288882266	NA	NA	NA	NA	NA
Astro.1	ENSG00000224671	ENSG00000224671	2.945516404017627	0.003305070833897959	0.008457213472118074	0.3708073159724825	NA	NA	NA	NA	NA
Astro.1	ENSG00000260448	LCMT1-AS1	2.945405451461389	0.0033062452141902087	0.008459345008532099	0.8151717821680474	NA	NA	NA	NA	NA
Astro.1	ENSG00000224903	RNF32-AS1	2.9447719168515225	0.0033129581742687955	0.008474770678061396	0.5681142986496155	NA	NA	NA	NA	NA
Astro.1	ENSG00000249870	ENSG00000249870	2.944097751385731	0.003320115314937306	0.008492202467397444	0.7719381256677204	NA	NA	NA	NA	NA
Astro.1	ENSG00000236104	ZBTB22	2.9435278301612144	0.003326176767049764	0.008506828391732186	0.6690654766396087	NA	NA	NA	NA	NA
Astro.1	ENSG00000188229	TUBB4B	2.9432457029397456	0.0033291810923383185	0.008512754872370605	0.8178397961027392	NA	NA	NA	NA	NA
Astro.1	ENSG00000133874	RNF122	2.9431092132290293	0.0033306354365829852	0.00851559493587767	0.9017182665696619	NA	NA	NA	NA	NA
Astro.1	ENSG00000171533	MAP6	2.9420610041753683	0.003341823790746768	0.008542437954890129	1.2129088455751835	NA	NA	NA	NA	NA
Astro.1	ENSG00000272518	ENSG00000272518	2.9419496973460713	0.0033430138667715297	0.00854459861976261	0.6177397876582389	NA	NA	NA	NA	NA
Astro.1	ENSG00000258378	ENSG00000258378	2.941697557972298	0.0033457111331874176	0.008550144893030022	0.7702833693184866	NA	NA	NA	NA	NA
Astro.1	ENSG00000167110	GOLGA2	2.9413522588536134	0.0033494081987273643	0.00855829399509838	0.5592670206254653	NA	NA	NA	NA	NA
Astro.1	ENSG00000224975	INE1	2.9412934760542107	0.003350037948336157	0.008559020554672645	0.5318066003525285	NA	NA	NA	NA	NA
Astro.1	ENSG00000269901	ENSG00000269901	2.940748498140683	0.003355881528712681	0.008573066420773219	0.548151571458746	NA	NA	NA	NA	NA
Astro.1	ENSG00000072832	CRMP1	2.940272585331628	0.003360992154434042	0.0085852371494563	1.237998028935954	NA	NA	NA	NA	NA
Astro.1	ENSG00000249961	TERB1	2.9391614169521434	0.00337295216708412	0.008614011614999948	0.6823936366271773	NA	NA	NA	NA	NA
Astro.1	ENSG00000290039	ENSG00000290039	2.9389266228059157	0.003375484325827194	0.008619117579523163	0.7837260324871264	NA	NA	NA	NA	NA
Astro.1	ENSG00000163170	BOLA3	2.938142607787983	0.0033839521717916104	0.008639432806201948	0.8585278205241154	NA	NA	NA	NA	NA
Astro.1	ENSG00000274292	ENSG00000274292	2.9380448831668193	0.003385009014768643	0.008641240690838258	0.4312059847773888	NA	NA	NA	NA	NA
Astro.1	ENSG00000114779	ABHD14B	2.9377113043722054	0.003388618770609783	0.008648673718787766	0.6960181071311129	NA	NA	NA	NA	NA
Astro.1	ENSG00000287637	ENSG00000287637	2.9375145808223393	0.0033907492201837226	0.008653219946050736	0.4477968373343656	NA	NA	NA	NA	NA
Astro.1	ENSG00000162522	KIAA1522	2.937372114339518	0.0033922928465841776	0.008656267813650078	0.923108372207146	NA	NA	NA	NA	NA
Astro.1	ENSG00000235023	ENSG00000235023	2.9373123249448354	0.003392940856426209	0.008657029903443313	0.3825031890883784	NA	NA	NA	NA	NA
Astro.1	ENSG00000067221	STOML1	2.937029879320751	0.0033960035870716446	0.008663952320357804	0.8540452985389	NA	NA	NA	NA	NA
Astro.1	ENSG00000286632	ENSG00000286632	2.9368057954452915	0.0033984352589022993	0.00866926350788542	0.6637171012139562	NA	NA	NA	NA	NA
Astro.1	ENSG00000246339	EXTL3-AS1	2.9367181868227403	0.0033993863855560544	0.008670797183127023	0.7164254708520952	NA	NA	NA	NA	NA
Astro.1	ENSG00000178467	P4HTM	2.9363624829528767	0.0034032505934986834	0.00867976015921134	0.8401340328480332	NA	NA	NA	NA	NA
Astro.1	ENSG00000291158	LINC00869	2.9350755958230876	0.0034172642437594334	0.00871281077892363	0.7586062236347701	NA	NA	NA	NA	NA
Astro.1	ENSG00000129824	RPS4Y1	2.9349200111830536	0.0034189620543673294	0.008716242768232761	0.4717611590997729	NA	NA	NA	NA	NA
Astro.1	ENSG00000137090	DMRT1	2.9333349813145286	0.0034363025070831524	0.008757747210276716	0.40694429810162314	NA	NA	NA	NA	NA
Astro.1	ENSG00000165304	MELK	2.933071329862578	0.00343919465757927	0.008764216743604928	0.5545388230835986	NA	NA	NA	NA	NA
Astro.1	ENSG00000148187	MRRF	2.9322523495296426	0.003448192702510598	0.008785339828111518	0.5004416831129367	NA	NA	NA	NA	NA
Astro.1	ENSG00000167555	ZNF528	2.932123217817598	0.0034496134153710147	0.00878805597130603	0.685980646112541	NA	NA	NA	NA	NA
Astro.1	ENSG00000182585	EPGN	2.9317799034208654	0.00345339317152894	0.00879678071448264	0.3663584519606586	NA	NA	NA	NA	NA
Astro.1	ENSG00000168090	COPS6	2.9314341806917157	0.003457203257603113	0.008805580915140832	0.5775657762416635	NA	NA	NA	NA	NA
Astro.1	ENSG00000100626	GALNT16	2.9311533045248295	0.0034603015140027334	0.008812566445733581	1.1715795194007865	NA	NA	NA	NA	NA
Astro.1	ENSG00000112992	NNT	2.9304405616337657	0.0034681749205345805	0.008830802972754511	0.3680639672430055	0.5752209730432583	1585	0.8938409582796973	Inhib.Chandelier	1.553908845761919
Astro.1	ENSG00000111321	LTBR	2.930353369374405	0.003469139221402874	0.008832350755816626	1.007224292652708	NA	NA	NA	NA	NA
Astro.1	ENSG00000275741	ENSG00000275741	2.9302757329311873	0.0034699980456294553	0.008833629707283533	0.861819126460564	NA	NA	NA	NA	NA
Astro.1	ENSG00000243284	VSIG8	2.930188493890519	0.0034709633262659852	0.00883517937594978	0.457593663339623	NA	NA	NA	NA	NA
Astro.1	ENSG00000259736	CRTC3-AS1	2.929207039445945	0.003481839781980335	0.008861954580677147	0.7949113143807348	NA	NA	NA	NA	NA
Astro.1	ENSG00000205293	LINC01602	2.9288131354306683	0.00348621374695936	0.008871264802798618	0.5850217928704942	NA	NA	NA	NA	NA
Astro.1	ENSG00000238221	ENSG00000238221	2.928324148315447	0.0034916504956249575	0.008884187214455944	0.6393260479911788	NA	NA	NA	NA	NA
Astro.1	ENSG00000125351	UPF3B	2.927827055557323	0.003497185286408928	0.008897356406284727	0.5551799003286096	NA	NA	NA	NA	NA
Astro.1	ENSG00000213214	ARHGEF35	2.927757723616351	0.0034979578856947652	0.00889840841879851	0.474296619993998	NA	NA	NA	NA	NA
Astro.1	ENSG00000160948	VPS28	2.927495151582295	0.0035008852630786565	0.0089049411639385255	0.6450380140351168	NA	NA	NA	NA	NA
Astro.1	ENSG00000291088	NPEPPSP1	2.9267694091757446	0.003508988078581631	0.008923719682599838	0.6374315944517721	NA	NA	NA	NA	NA
Astro.1	ENSG00000291139	DPY19L2P2	2.9265178187139855	0.003511801039363683	0.00892904060695999	1.0915506925035812	NA	NA	NA	NA	NA
Astro.1	ENSG00000130675	MNX1	2.926264011467306	0.0035146408677104272	0.00893534428048265	0.29680758566116977	NA	NA	NA	NA	NA
Astro.1	ENSG00000163093	BBS5	2.925578890777837	0.003522317079897929	0.008953022591021714	0.7361325539210057	NA	NA	NA	NA	NA
Astro.1	ENSG00000117475	BLZF1	2.9253209830334677	0.0035252106797237777	0.008959458527544125	0.5659220552134501	NA	NA	NA	NA	NA
Astro.1	ENSG00000197021	EOLA2	2.925246092428582	0.0035260513217696718	0.008959916659066598	0.5673733065961294	NA	NA	NA	NA	NA
Astro.1	ENSG00000114446	IFT57	2.9252082942692237	0.003526475672957083	0.008959916659066598	0.8877726826003849	NA	NA	NA	NA	NA
Astro.1	ENSG00000157259	GATAD1	2.9248793918129246	0.00353017014969337	0.008968383874246639	0.49431172099564474	0.6262000015698519	1428	0.7958204841987873	Oligo.2	1.2708726959497052
Astro.1	ENSG00000125484	GTF3C4	2.9242191610558583	0.003537597001104716	0.008985409357049494	0.7907757551468009	NA	NA	NA	NA	NA
Astro.1	ENSG00000184281	TSSC4	2.923743418784091	0.0035429573886879315	0.00899810229493563	0.7106508636451164	NA	NA	NA	NA	NA
Astro.1	ENSG00000291137	GBAP1	2.9234280051382484	0.0035465153657422608	0.009006215491196273	0.7371992805282106	NA	NA	NA	NA	NA
Astro.1	ENSG00000013364	MVP	2.923371194513024	0.0035471565555439716	0.009006920734335446	0.9268164508694314	NA	NA	NA	NA	NA
Astro.1	ENSG00000175166	PSMD2	2.923304285417354	0.0035479118566128206	0.009007915553982141	0.6572492774924462	NA	NA	NA	NA	NA
Astro.1	ENSG00000136848	DAB2IP	2.9231441163050293	0.003549720515594152	0.009010661173573355	0.8788512134595163	NA	NA	NA	NA	NA
Astro.1	ENSG00000163898	LIPH	2.9230844339752804	0.003550394674240055	0.00901144935241919	0.7866592098052321	NA	NA	NA	NA	NA
Astro.1	ENSG00000196653	ZNF502	2.9226588390171173	0.0035552054859761227	0.00902273575814096	0.7756199464966659	NA	NA	NA	NA	NA
Astro.1	ENSG00000142546	NOSIP	2.922520305101136	0.0035567727173295323	0.009025788831072792	0.6166675302710641	NA	NA	NA	NA	NA
Astro.1	ENSG00000125834	STK35	2.921755133215571	0.003565440438248336	0.009045441487422019	0.6641399595911487	NA	NA	NA	NA	NA
Astro.1	ENSG00000104067	TJP1	2.9217399799190633	0.003565612286083062	0.009045441487422019	0.8225559590929806	0.7036230467578967	1166	2.8067818606919714	Oligo.2	3.989041964479216
Astro.1	ENSG00000130224	LRCH2	2.9213341081273043	0.0035702179345246375	0.009055271281220115	1.182668041197558	NA	NA	NA	NA	NA
Astro.1	ENSG00000141040	ZNF287	2.9208435382634788	0.0035757919331595605	0.009068480616486942	0.8045716472046761	NA	NA	NA	NA	NA
Astro.1	ENSG00000118407	FILIP1	2.920679446045715	0.0035776581659970495	0.009072285034118593	1.0141567051349363	NA	NA	NA	NA	NA
Astro.1	ENSG00000255121	CENATAC-DT	2.919409910935312	0.0035921267015066906	0.009108042531805565	0.6399927550645153	NA	NA	NA	NA	NA
Astro.1	ENSG00000099849	RASSF7	2.9189686997518156	0.0035971675311094247	0.009119890671259621	0.7202289477988526	NA	NA	NA	NA	NA
Astro.1	ENSG00000265451	CLASP1-AS1	2.9187428909632067	0.0035997498847207504	0.009125504055588766	0.7697317531651872	NA	NA	NA	NA	NA
Astro.1	ENSG00000122386	ZNF205	2.917652755353767	0.003612240470428019	0.009155294963404554	0.7033271190602849	NA	NA	NA	NA	NA
Astro.1	ENSG00000132581	SDF2	2.917387222519611	0.0036152888735226105	0.009161191837174147	0.6903308649646839	NA	NA	NA	NA	NA
Astro.1	ENSG00000254306	ENSG00000254306	2.917385688080005	0.0036153064961955603	0.009161191837174147	0.4572860469657023	NA	NA	NA	NA	NA
Astro.1	ENSG00000128512	DOCK4	2.9172072917841767	0.0036173558686054194	0.009165447691619866	0.8203052458366515	0.6547683498244999	1334	4.129269083676232	Micro.1	6.306457978280434
Astro.1	ENSG00000213920	MDP1	2.916107922079228	0.003630008527804788	0.009196565925672492	0.7054928792596183	NA	NA	NA	NA	NA
Astro.1	ENSG00000260492	CISTR	2.9159141776631783	0.0036322425083466633	0.00920094404433052	0.48824954502257817	NA	NA	NA	NA	NA
Astro.1	ENSG00000144792	ZNF660	2.9156839368516776	0.0036348989409370133	0.009206132027434503	0.6885878699461259	NA	NA	NA	NA	NA
Astro.1	ENSG00000179832	MROH1	2.9153898105327247	0.0036382950349599244	0.009213791616382926	0.712305849401616	NA	NA	NA	NA	NA
Astro.1	ENSG00000275481	ENSG00000275481	2.9153217313555544	0.003639081514747079	0.009214555140706107	0.6540549100013099	NA	NA	NA	NA	NA
Astro.1	ENSG00000104299	INTS9	2.9152993384860757	0.0036393402406009155	0.009214555140706107	0.4763794339815812	NA	NA	NA	NA	NA
Astro.1	ENSG00000126088	UROD	2.914206979714222	0.0036519816498997086	0.009245617622038698	0.6986370391333085	NA	NA	NA	NA	NA
Astro.1	ENSG00000258725	PRC1-AS1	2.914146038379448	0.0036526880748258763	0.009246461384634305	0.8649016175151538	NA	NA	NA	NA	NA
Astro.1	ENSG00000262514	ENSG00000262514	2.913744204528199	0.0036573492033183737	0.009256222546827756	0.49156484044406756	NA	NA	NA	NA	NA
Astro.1	ENSG00000249419	ENSG00000249419	2.9137170228583975	0.0036576646964704353	0.009256222546827756	0.49258968761817234	NA	NA	NA	NA	NA
Astro.1	ENSG00000204524	ZNF805	2.913246960171266	0.003663124558685229	0.009268146473781904	0.6760205289090684	NA	NA	NA	NA	NA
Astro.1	ENSG00000213062	ENSG00000213062	2.9129824173540273	0.003666200534014335	0.009274035242228994	0.9154706827826352	NA	NA	NA	NA	NA
Astro.1	ENSG00000282851	BISPR	2.9122904642158733	0.0036742573558397984	0.009290622171194918	0.7393556337561135	NA	NA	NA	NA	NA
Astro.1	ENSG00000173442	EHBP1L1	2.91219132893211	0.003675412966550641	0.009292595991340157	0.9379301344597488	NA	NA	NA	NA	NA
Astro.1	ENSG00000253549	CA3-AS1	2.9120898413101806	0.003676596341117934	0.00929463959731712	0.8278368034782063	NA	NA	NA	NA	NA
Astro.1	ENSG00000269834	ZNF528-AS1	2.9118711782979774	0.0036791471933908635	0.009300139493239375	0.8760184543794046	NA	NA	NA	NA	NA
Astro.1	ENSG00000196235	SUPT5H	2.9118095942946978	0.003679865903369804	0.009301007454661744	0.5189347203851562	NA	NA	NA	NA	NA
Astro.1	ENSG00000113811	SELENOK	2.9115528559599273	0.0036828635203540925	0.009306685502179727	0.7221419755361468	NA	NA	NA	NA	NA
Astro.1	ENSG00000176919	C8G	2.911484059176264	0.003683667153266642	0.009307767111037767	0.3483448034956601	NA	NA	NA	NA	NA
Astro.1	ENSG00000197363	ZNF517	2.9113008377271266	0.0036858081891658514	0.009312227459984687	0.6903617630141	NA	NA	NA	NA	NA
Astro.1	ENSG00000163155	LYSMD1	2.910464860902709	0.003695591392444014	0.009335041254308122	0.6942741817165963	NA	NA	NA	NA	NA
Astro.1	ENSG00000129562	DAD1	2.9102638172245556	0.0036979476749123743	0.009340041115516118	0.618760109142962	NA	NA	NA	NA	NA
Astro.1	ENSG00000163870	TPRA1	2.9093712744969182	0.003708425027706187	0.009363640940142583	0.7026619130680949	NA	NA	NA	NA	NA
Astro.1	ENSG00000141349	G6PC3	2.908815846416816	0.0037149587066919398	0.009378227052957036	0.7084875094784808	NA	NA	NA	NA	NA
Astro.1	ENSG00000226829	ENSG00000226829	2.90869860493417	0.0037163391949727	0.009380756366652082	0.5496951676071865	NA	NA	NA	NA	NA
Astro.1	ENSG00000161217	PCYT1A	2.908344125662743	0.0037205159387805266	0.009390342734058	0.45046447083518126	NA	NA	NA	NA	NA
Astro.1	ENSG00000148219	ASTN2	2.9077635621822333	0.0037273658117060156	0.009406673267550165	1.1635739801290859	0.6700660467681809	1275	2.7346623180834193	Inhib.Chandelier	4.081183237492879
Astro.1	ENSG00000135899	SP110	2.906947672814444	0.003737011623585731	0.009430055807785583	1.2173160253891753	NA	NA	NA	NA	NA
Astro.1	ENSG00000103932	RPAP1	2.906408198585636	0.0037434020068062763	0.0094452196037735	0.6985533266223457	NA	NA	NA	NA	NA
Astro.1	ENSG00000175161	CADM2	2.905586730551058	0.0037531518796829213	0.009467423354604262	1.241601485205289	0.8326996331998975	738	5.308358485032105	Excit.L6_CT	6.3748778952059215
Astro.1	ENSG00000289428	ENSG00000289428	2.905570214315852	0.0037533481451021895	0.009467423354604262	0.48761418994545214	NA	NA	NA	NA	NA
Astro.1	ENSG00000115539	PDCL3	2.904828920391571	0.0037621667020674952	0.00948773568870675	0.7208071887341866	NA	NA	NA	NA	NA
Astro.1	ENSG00000172361	CFAP53	2.9035929240412814	0.0037769122740929943	0.009521046404071658	0.8019541113004652	NA	NA	NA	NA	NA
Astro.1	ENSG00000268471	MIR4453HG	2.903559417278033	0.0037773127448806625	0.009521087358167308	0.6647468849560916	NA	NA	NA	NA	NA
Astro.1	ENSG00000117906	RCN2	2.902787092587283	0.00378655424254522	0.009540499657373722	0.6719790352260646	0.5914959343397812	1529	0.8709946512873348	OPC.4	1.4725285512900876
Astro.1	ENSG00000172613	RAD9A	2.90214489207487	0.003794254364251374	0.009557957013942162	0.7871132049966452	NA	NA	NA	NA	NA
Astro.1	ENSG00000047410	TPR	2.9020428942657515	0.0037954786506007626	0.009560069217512391	0.3191939558005951	NA	NA	NA	NA	NA
Astro.1	ENSG00000258302	ENSG00000258302	2.9016938971345563	0.0037996704063689717	0.00956965470777753	0.8970292834958561	NA	NA	NA	NA	NA
Astro.1	ENSG00000276241	ENSG00000276241	2.901561151147501	0.0038012659057283017	0.009570699050716782	0.6194164526415866	NA	NA	NA	NA	NA
Astro.1	ENSG00000106853	PTGR1	2.9015308676715637	0.0038016299740195837	0.009570699050716782	0.7780718695240079	NA	NA	NA	NA	NA
Astro.1	ENSG00000128872	TMOD2	2.9011556857098353	0.003806143048787767	0.009580114245704506	0.5350231243142414	0.6147002898366859	1456	1.0491233883851263	Inhib.Lamp5_Lhx6	1.7067234321035676
Astro.1	ENSG00000116857	TMEM9	2.9008145366593436	0.003810250973029567	0.00958947990165272	0.8007986136763853	NA	NA	NA	NA	NA
Astro.1	ENSG00000186376	ZNF75D	2.9001753387296807	0.003817958698787803	0.0096079025648382	0.49813136084035126	NA	NA	NA	NA	NA
Astro.1	ENSG00000284640	ENSG00000284640	2.8995333568352	0.0038257142755760832	0.009626441891630314	0.5047447676448618	NA	NA	NA	NA	NA
Astro.1	ENSG00000172171	TEFM	2.8993407998473413	0.0038280432882279005	0.009631324264624567	0.5314881988072042	NA	NA	NA	NA	NA
Astro.1	ENSG00000186591	UBE2H	2.899219025737195	0.003829516834752173	0.009634053519305467	0.35636419832568084	0.7921903478613151	852	1.4308755276238014	Vasc.VLMC	1.8062269143858565
Astro.1	ENSG00000266903	CEACAM16-AS1	2.898660359562839	0.0038362836802554477	0.009650097411098365	0.8673379657196207	NA	NA	NA	NA	NA
Astro.1	ENSG00000131116	ZNF428	2.8984672383668872	0.003838625391001991	0.009655007834858844	0.7789302469207041	NA	NA	NA	NA	NA
Astro.1	ENSG00000077800	FKBP6	2.8983279160489084	0.003840315565612194	0.009658278668006715	0.3823751366969834	NA	NA	NA	NA	NA
Astro.1	ENSG00000283408	MIR548A1HG	2.8980415818494922	0.0038437913263708475	0.009665058251392147	0.5119696450698747	NA	NA	NA	NA	NA
Astro.1	ENSG00000110700	RPS13	2.8975079564021216	0.0038502765522529354	0.009679400726877117	0.6725978550593908	NA	NA	NA	NA	NA
Astro.1	ENSG00000290866	OTOAP1	2.897383414061721	0.003851791565398307	0.00968222712422094	0.43728679815604155	NA	NA	NA	NA	NA
Astro.1	ENSG00000233654	NEMP2-DT	2.897234680659281	0.0038536015649269567	0.00968579437862765	0.922864431892915	NA	NA	NA	NA	NA
Astro.1	ENSG00000256271	CACNA1C-AS2	2.896652086367516	0.0038606988564918103	0.009701664908616474	0.4210973815574508	NA	NA	NA	NA	NA
Astro.1	ENSG00000127720	METTL25	2.896439138443309	0.00386329600173638	0.00970720694818774	0.432652017176114	NA	NA	NA	NA	NA
Astro.1	ENSG00000168952	STXBP6	2.8963817662666056	0.003863995993326279	0.00970798141687369	1.5356894561377719	0.33829938483454586	2095	0.9934164172701151	Inhib.Sst	2.936500809056958
Astro.1	ENSG00000174917	MICOS13	2.8960712694495037	0.00386778633350106	0.009714757370359133	0.7013079957857988	NA	NA	NA	NA	NA
Astro.1	ENSG00000214694	ARHGEF33	2.896064492749808	0.003867869096689395	0.009714757370359133	0.9100115418983186	NA	NA	NA	NA	NA
Astro.1	ENSG00000244036	UBE2H-DT	2.895833798211703	0.003870687508462917	0.009720850963789508	0.6813088490444712	NA	NA	NA	NA	NA
Astro.1	ENSG00000243055	GK-AS1	2.8954319486234734	0.0038756013966981043	0.009731219232969808	0.6930952509288288	NA	NA	NA	NA	NA
Astro.1	ENSG00000154743	TSEN2	2.8944536778853176	0.00388758760246876	0.009759337533094506	0.4824362265160794	NA	NA	NA	NA	NA
Astro.1	ENSG00000173638	SLC19A1	2.893085295001227	0.003904410221955567	0.009796606449985718	0.8817346385929794	NA	NA	NA	NA	NA
Astro.1	ENSG00000224051	CPTP	2.8927138345397636	0.00390898829605319	0.00980610750923244	0.6965906009863704	NA	NA	NA	NA	NA
Astro.1	ENSG00000119720	NRDE2	2.8926195636438594	0.003910150916836552	0.009808031148821719	0.47780814171799646	NA	NA	NA	NA	NA
Astro.1	ENSG00000111554	MDM1	2.892321028677922	0.003913834754129976	0.009816277854994008	0.6822734501893858	NA	NA	NA	NA	NA
Astro.1	ENSG00000198633	ZNF534	2.8916522332840415	0.003922098962839991	0.009836009745893631	0.8906870911997499	NA	NA	NA	NA	NA
Astro.1	ENSG00000259802	MARCHF6-DT	2.891159248181008	0.003928200868941643	0.009850315475852451	0.5967990352608206	NA	NA	NA	NA	NA
Astro.1	ENSG00000260425	ENSG00000260425	2.8910384307148376	0.003929697599884024	0.00985307159011698	0.5187437941651155	NA	NA	NA	NA	NA
Astro.1	ENSG00000198482	ZNF808	2.889735607086262	0.003945870445898759	0.009890620033316937	0.6064712604340539	NA	NA	NA	NA	NA
Astro.1	ENSG00000275832	ARHGAP23	2.889342824285397	0.0039507581934406025	0.009900868530891801	1.074031673610861	NA	NA	NA	NA	NA
Astro.1	ENSG00000290958	ENSG00000290958	2.889307958471617	0.003951192325935903	0.009900955186236392	0.7229528241461662	NA	NA	NA	NA	NA
Astro.1	ENSG00000172943	PHF8	2.888861953068374	0.003956749601680796	0.009912875859837238	0.43746071446918533	NA	NA	NA	NA	NA
Astro.1	ENSG00000272256	ENSG00000272256	2.888685038828122	0.003958955940916434	0.00991740074968755	0.4582585767075157	NA	NA	NA	NA	NA
Astro.1	ENSG00000089558	KCNH4	2.8885005217507835	0.003961258289045426	0.009921152989886333	0.7585332603492059	NA	NA	NA	NA	NA
Astro.1	ENSG00000230325	ENSG00000230325	2.8882883029862056	0.003963907796172759	0.009925791753148845	0.7080725922058393	NA	NA	NA	NA	NA
Astro.1	ENSG00000287160	ENSG00000287160	2.887578083349632	0.0039727864679792975	0.009946014212621437	0.3921486586661153	NA	NA	NA	NA	NA
Astro.1	ENSG00000265688	MILIP	2.8874390879905096	0.003974526206101236	0.009949364520374647	0.5738422630545783	NA	NA	NA	NA	NA
Astro.1	ENSG00000112130	RNF8	2.8864929177506213	0.003986387388225258	0.009975121686692453	0.61562183224205	NA	NA	NA	NA	NA
Astro.1	ENSG00000144724	PTPRG	2.8864898618454453	0.003986425749124913	0.009975121686692453	1.367443273294428	0.5390856011320714	1701	2.9505562456275185	Vasc.Endo	5.473261091432226
Astro.1	ENSG00000256609	ENSG00000256609	2.8848537158681453	0.004007012628772641	0.010023599125881893	0.30702433679234753	NA	NA	NA	NA	NA
Astro.1	ENSG00000226051	ZNF503-AS1	2.884463561274809	0.0040119360204148085	0.010034902047630863	0.763882879141442	NA	NA	NA	NA	NA
Astro.1	ENSG00000198919	DZIP3	2.8844035073342273	0.004012694334168785	0.010035785789332105	0.7146083126548416	0.5547782305382409	1659	0.9549180435149097	Excit.L2	1.7212608407299197
Astro.1	ENSG00000185681	MORN5	2.884287645678916	0.004014157711996634	0.010038432546500817	0.6386237159109837	NA	NA	NA	NA	NA
Astro.1	ENSG00000014824	SLC30A9	2.8837923873525084	0.00402041848983722	0.010053074690026873	0.36663510241651665	0.7800230156915239	897	0.9524986496381448	Excit.L2	1.2211160830859764
Astro.1	ENSG00000234793	ENSG00000234793	2.8826091655090664	0.004035412078845862	0.010088530197114655	0.39558017090207936	NA	NA	NA	NA	NA
Astro.1	ENSG00000187918	OR51I2	2.881087702217344	0.004054766522637275	0.010135893718445645	0.24539117739794314	NA	NA	NA	NA	NA
Astro.1	ENSG00000130821	SLC6A8	2.880675780768086	0.0040600210486607825	0.010148005001595137	1.0221510375417453	NA	NA	NA	NA	NA
Astro.1	ENSG00000272077	ENSG00000272077	2.8797195878932627	0.004072242247143181	0.010177525253071914	0.6219619608975689	NA	NA	NA	NA	NA
Astro.1	ENSG00000214719	ENSG00000214719	2.879193797231593	0.004078976673078084	0.01019230028828022	0.7091551557892894	NA	NA	NA	NA	NA
Astro.1	ENSG00000029363	BCLAF1	2.8784896754556777	0.004088011054934729	0.010213844922492698	0.2637483834777407	0.7864320673588785	868	0.9622291046131173	Inhib.Lamp5_Lhx6	1.223537473293311
Astro.1	ENSG00000249825	THBS4-AS1	2.8784159956161672	0.0040889574700545	0.010215179565273768	0.8897301233511807	NA	NA	NA	NA	NA
Astro.1	ENSG00000166938	DIS3L	2.8772088406354914	0.0041044917259990725	0.010252954130066232	0.5805045267947083	NA	NA	NA	NA	NA
Astro.1	ENSG00000186280	KDM4D	2.877048078603354	0.004106564532552967	0.010257097985753708	0.6944674993419179	NA	NA	NA	NA	NA
Astro.1	ENSG00000113758	DBN1	2.8758060240864096	0.004122611228278291	0.010294065521638054	0.9626696580756686	NA	NA	NA	NA	NA
Astro.1	ENSG00000134153	EMC7	2.8751624723229963	0.004130947976441554	0.010311764969902458	0.684349159827398	NA	NA	NA	NA	NA
Astro.1	ENSG00000197530	MIB2	2.875064963853609	0.004132212464020291	0.010313882439406003	0.7590296345706301	NA	NA	NA	NA	NA
Astro.1	ENSG00000143222	UFC1	2.874910329589928	0.004134218478893607	0.010317850126597198	0.6863269223721683	NA	NA	NA	NA	NA
Astro.1	ENSG00000288741	ENSG00000288741	2.874788406816544	0.004135800763318712	0.010320759608765124	0.4165329914500081	NA	NA	NA	NA	NA
Astro.1	ENSG00000105767	CADM4	2.874222693697117	0.0041431496560235415	0.01033701656023594	1.1397054069136925	NA	NA	NA	NA	NA
Astro.1	ENSG00000224086	PPM1F-AS1	2.8741788813363836	0.004143719295063086	0.010337396972884653	0.6798797656802442	NA	NA	NA	NA	NA
Astro.1	ENSG00000231057	NEK2-DT	2.8737886920670452	0.004148795593923151	0.010349019007189016	0.35445745987636473	NA	NA	NA	NA	NA
Astro.1	ENSG00000169188	APEX2	2.8734873670045666	0.004152719650677866	0.010357764765354556	0.6677134430384225	NA	NA	NA	NA	NA
Astro.1	ENSG00000173163	COMMD1	2.8716086136124703	0.004177262205890633	0.010416882103448715	0.23875018097471673	0.8713197346557944	639	1.1967799262123102	Excit.L5.2	1.3735255596903075
Astro.1	ENSG00000267345	ENSG00000267345	2.871393257832388	0.0041800838479434084	0.010422869566516167	0.7836340560006193	NA	NA	NA	NA	NA
Astro.1	ENSG00000213923	CSNK1E	2.8707930341257035	0.004187957262669679	0.010441450947676291	0.4530986695757871	0.6112225850585524	1470	0.7576524412159323	Vasc.PC	1.2395687916920684
Astro.1	ENSG00000100038	TOP3B	2.8706724265412573	0.004189540953639837	0.010444348574566916	0.6526139898326782	NA	NA	NA	NA	NA
Astro.1	ENSG00000176809	LRRC37A3	2.8698983977153842	0.004199717638989068	0.01046655969970322	0.5733641715339552	NA	NA	NA	NA	NA
Astro.1	ENSG00000137496	IL18BP	2.869237897205549	0.004208419445065368	0.010487191658157665	0.6952417921437651	NA	NA	NA	NA	NA
Astro.1	ENSG00000287603	ENSG00000287603	2.8688651246721233	0.004213337789141946	0.0104973366594548	0.4870051994546834	NA	NA	NA	NA	NA
Astro.1	ENSG00000138138	ATAD1	2.86873249451561	0.004215088964678046	0.010500643866967125	0.49936085430453153	NA	NA	NA	NA	NA
Astro.1	ENSG00000104823	ECH1	2.8685565941463227	0.0042174124763361695	0.010505376071935092	0.657481789314775	NA	NA	NA	NA	NA
Astro.1	ENSG00000139899	CBLN3	2.868411774228913	0.004219326311924817	0.010509086944365963	0.3856098251137506	NA	NA	NA	NA	NA
Astro.1	ENSG00000234199	LINC01191	2.8682323658744098	0.004221698337567619	0.010513938171349307	0.6515423519379299	NA	NA	NA	NA	NA
Astro.1	ENSG00000172113	NME6	2.868185057757975	0.004222324017868953	0.010514439670665527	0.6745086784699719	NA	NA	NA	NA	NA
Astro.1	ENSG00000184206	GOLGA6L4	2.8680514130763535	0.004224092010024606	0.01051778537061995	0.7343821705350538	NA	NA	NA	NA	NA
Astro.1	ENSG00000251075	HTT-AS	2.8677638626946558	0.00422789830891578	0.01052620517381021	0.7651893114695563	NA	NA	NA	NA	NA
Astro.1	ENSG00000147642	SYBU	2.867600770429407	0.004230058542694425	0.010530525486032534	1.3510797067247613	NA	NA	NA	NA	NA
Astro.1	ENSG00000178381	ZFAND2A	2.867001041697792	0.004238010857961734	0.010549262587673709	0.7492504761282306	NA	NA	NA	NA	NA
Astro.1	ENSG00000113810	SMC4	2.8668475730688296	0.004240048010740216	0.010552670628946985	0.895387452770337	NA	NA	NA	NA	NA
Astro.1	ENSG00000226862	ENSG00000226862	2.8668337383793965	0.004240231697030877	0.010552670628946985	0.5251234935695717	NA	NA	NA	NA	NA
Astro.1	ENSG00000287368	ENSG00000287368	2.866751165222714	0.004241328189792947	0.01055433948012344	0.8022757828565341	NA	NA	NA	NA	NA
Astro.1	ENSG00000224658	ENSG00000224658	2.865354726721018	0.004259910615604792	0.010596324538715795	0.8000747138414377	NA	NA	NA	NA	NA
Astro.1	ENSG00000257452	ENSG00000257452	2.8645362520581603	0.004270836414465937	0.010622435646940272	0.5805641323695724	NA	NA	NA	NA	NA
Astro.1	ENSG00000255537	ENSG00000255537	2.862500680078353	0.00429811967393068	0.010683860519611019	0.6153028938234056	NA	NA	NA	NA	NA
Astro.1	ENSG00000237149	ZNF503-AS2	2.8620683873983555	0.004303934135655552	0.010696167674410246	0.4967464232379292	NA	NA	NA	NA	NA
Astro.1	ENSG00000270049	ATP6V0D1-DT	2.8612354230708434	0.004315157895154241	0.010722985623939238	0.5164888064264946	NA	NA	NA	NA	NA
Astro.1	ENSG00000088356	PDRG1	2.860700517775185	0.004322379473587451	0.01073985394119092	0.6912536217630945	NA	NA	NA	NA	NA
Astro.1	ENSG00000146587	RBAK	2.860332608197105	0.0043273528670293	0.010748977951582403	0.6412863547757954	NA	NA	NA	NA	NA
Astro.1	ENSG00000104897	SF3A2	2.860213185420251	0.0043289683382861915	0.010751912942039876	0.6619181570704831	NA	NA	NA	NA	NA
Astro.1	ENSG00000172009	THOP1	2.859530734999325	0.004338210581769529	0.010772708509494832	0.7054659654895648	NA	NA	NA	NA	NA
Astro.1	ENSG00000196865	NHLRC2	2.8591610828173875	0.004343224160157187	0.010784077624117745	0.42254473102944146	NA	NA	NA	NA	NA
Astro.1	ENSG00000226763	SRRM5	2.859125492482545	0.00434370714806822	0.010784196285856175	0.6217962831033009	NA	NA	NA	NA	NA
Astro.1	ENSG00000230844	ZNF674-AS1	2.858577647504992	0.00435114797719694	0.01080050554692379	0.6199007929376107	NA	NA	NA	NA	NA
Astro.1	ENSG00000275759	ENSG00000275759	2.8583041006602263	0.004354867620376183	0.010807573323277097	0.49053654569169214	NA	NA	NA	NA	NA
Astro.1	ENSG00000197275	RAD54B	2.858229211460642	0.004355886454202055	0.010809019260477361	0.7942716005634884	NA	NA	NA	NA	NA
Astro.1	ENSG00000166965	RCCD1	2.8580151945957906	0.0043587992504010645	0.010815164256026672	0.778264309235636	NA	NA	NA	NA	NA
Astro.1	ENSG00000157193	LRP8	2.857586581135212	0.004364638051388603	0.010828567372187584	1.0756825680410795	NA	NA	NA	NA	NA
Astro.1	ENSG00000105948	TTC26	2.8567700376238916	0.004375781097688164	0.010855126198890048	0.8445480545872737	NA	NA	NA	NA	NA
Astro.1	ENSG00000169093	ASMTL	2.856692931248485	0.004376834671454871	0.010856029362091325	0.661101735592763	NA	NA	NA	NA	NA
Astro.1	ENSG00000267147	LINC01842	2.8566333623163627	0.004377648773050357	0.01085649885870575	0.27875761847018593	NA	NA	NA	NA	NA
Astro.1	ENSG00000172771	EFCAB12	2.8564750997637756	0.004379812343512871	0.010860777531496944	0.6676623439372253	NA	NA	NA	NA	NA
Astro.1	ENSG00000205853	RFPL3S	2.8562346155534026	0.004383101805557909	0.010867846982361916	0.6262753010365987	NA	NA	NA	NA	NA
Astro.1	ENSG00000127774	EMC6	2.855899476027353	0.004387689750960626	0.01087813427001544	0.7277300345474061	NA	NA	NA	NA	NA
Astro.1	ENSG00000171634	BPTF	2.8556028041949038	0.004391754724394328	0.010887123056271653	0.27570707347603224	0.8154283766307734	784	1.893144662267445	Oligo.2	2.3216565875345574
Astro.1	ENSG00000179456	ZBTB18	2.8553512758852135	0.0043952038228336505	0.010894583448016191	0.7441284001163152	NA	NA	NA	NA	NA
Astro.1	ENSG00000167967	E4F1	2.855022141239833	0.004399720817585123	0.010904689123800694	0.6524476386673685	NA	NA	NA	NA	NA
Astro.1	ENSG00000169446	MMGT1	2.8542348982347154	0.004410541923147894	0.010930415927153197	0.7331890785004251	NA	NA	NA	NA	NA
Astro.1	ENSG00000157036	EXOG	2.853772239565333	0.004416912697631806	0.010944015263205294	0.515040594621513	NA	NA	NA	NA	NA
Astro.1	ENSG00000261136	ENSG00000261136	2.853654219885631	0.00441853915627774	0.010945856272374528	0.5680723396574536	NA	NA	NA	NA	NA
Astro.1	ENSG00000258760	ENSG00000258760	2.8535481400813447	0.004420001532460089	0.01094729015235992	0.7538449817762595	NA	NA	NA	NA	NA
Astro.1	ENSG00000167863	ATP5PD	2.852905544118035	0.004428869513828651	0.010967061712068947	0.6795831762887776	NA	NA	NA	NA	NA
Astro.1	ENSG00000261618	LINC02605	2.8525885678410505	0.004433249809406484	0.01097681157844651	0.37681777384967147	NA	NA	NA	NA	NA
Astro.1	ENSG00000144591	GMPPA	2.852038219087502	0.004440864421657001	0.01099346856829775	0.6928832085941635	NA	NA	NA	NA	NA
Astro.1	ENSG00000171843	MLLT3	2.85190911002536	0.004442652489884204	0.010996796393899767	1.1190192918514965	0.6414131336016304	1373	1.9375123042590108	Excit.L6b	3.020693220576246
Astro.1	ENSG00000285646	ENSG00000285646	2.851728859748113	0.0044451499204178286	0.01100187924769814	0.5920568784001973	NA	NA	NA	NA	NA
Astro.1	ENSG00000267633	ENSG00000267633	2.8513307104664243	0.004450670934454651	0.011014443798640394	0.47206859714931976	NA	NA	NA	NA	NA
Astro.1	ENSG00000238260	ENSG00000238260	2.8502247950662865	0.004466038993792209	0.011051372704830333	0.6673763545431917	NA	NA	NA	NA	NA
Astro.1	ENSG00000114107	CEP70	2.850055656318273	0.004468393627015533	0.011056095264847219	0.621640437551759	NA	NA	NA	NA	NA
Astro.1	ENSG00000144057	ST6GAL2	2.8499622644333478	0.004469694247317502	0.011058209210116585	1.56078939588509	NA	NA	NA	NA	NA
Astro.1	ENSG00000122140	MRPS2	2.849889479334468	0.004470708125829025	0.011059613393036162	0.7046675537477415	NA	NA	NA	NA	NA
Astro.1	ENSG00000135960	EDAR	2.8487745961004087	0.004486264281644788	0.011095880716554329	0.4425700787856089	NA	NA	NA	NA	NA
Astro.1	ENSG00000099624	ATP5F1D	2.847247004902544	0.004507658788967366	0.011144346482152182	0.6196385659183989	NA	NA	NA	NA	NA
Astro.1	ENSG00000254485	ENSG00000254485	2.847058606794537	0.004510303780987532	0.011149773313335101	0.29579980775056736	NA	NA	NA	NA	NA
Astro.1	ENSG00000171823	FBXL14	2.846610049864163	0.004516606909978359	0.01116201448382006	0.7216970292979565	NA	NA	NA	NA	NA
Astro.1	ENSG00000246662	CIBAR1-DT	2.8464524948347245	0.004518822771847422	0.011166376973113196	1.1737459149199245	NA	NA	NA	NA	NA
Astro.1	ENSG00000146476	ARMT1	2.8463104953328173	0.004520820705107944	0.011170200126889508	0.6689192833896586	NA	NA	NA	NA	NA
Astro.1	ENSG00000156256	USP16	2.8460984587649465	0.004523805552107426	0.011176460775794818	0.49871606047671974	NA	NA	NA	NA	NA
Astro.1	ENSG00000167981	ZNF597	2.8459919850472524	0.004525305061088017	0.011179050883636832	0.6988101391910965	NA	NA	NA	NA	NA
Astro.1	ENSG00000102738	MRPS31	2.845573614851615	0.004531201492957895	0.011191385726651713	0.4743762598853517	NA	NA	NA	NA	NA
Astro.1	ENSG00000078070	MCCC1	2.8451837099269044	0.004536703015561539	0.01120385695890123	0.38920846903087425	0.7828220550665584	882	0.8151075530901027	Inhib.Pax6	1.0412424481586677
Astro.1	ENSG00000283696	ENSG00000283696	2.844322950054072	0.004548869722415345	0.011231665177506202	0.7521919020751747	NA	NA	NA	NA	NA
Astro.1	ENSG00000169756	LIMS1	2.844088332860659	0.004552191130311353	0.011238746259750456	0.5362080075558592	0.518994795927527	1756	1.056434659681607	Micro.1	2.035539986087122
Astro.1	ENSG00000037637	FBXO42	2.843164126217645	0.004565296272939547	0.011268855627397349	0.30922117294780954	0.7606675065736098	981	0.9601475925190894	Excit.L6b	1.26224346934974
Astro.1	ENSG00000277675	ENSG00000277675	2.8430725649922057	0.004566596462136547	0.011270942264117892	0.6456154177509025	NA	NA	NA	NA	NA
Astro.1	ENSG00000187627	RGPD1	2.841833642612269	0.004584222484535159	0.011311065734021832	0.5958364234463627	NA	NA	NA	NA	NA
Astro.1	ENSG00000273035	ENSG00000273035	2.841630523198267	0.00458711812519299	0.011317083546623086	0.4770371875513599	NA	NA	NA	NA	NA
Astro.1	ENSG00000213963	ENSG00000213963	2.841172625347992	0.004593651937179117	0.011330947143469891	0.6895112975771981	NA	NA	NA	NA	NA
Astro.1	ENSG00000227258	SMIM2-AS1	2.8410331142056866	0.0045956443195262035	0.011334733376914435	0.7626632689987317	NA	NA	NA	NA	NA
Astro.1	ENSG00000287165	ENSG00000287165	2.8408319795107078	0.004598518138054351	0.01133956408209641	0.2982423611687847	NA	NA	NA	NA	NA
Astro.1	ENSG00000290554	ADCY10P1	2.8400098138009082	0.004610282224791576	0.011366083570054789	0.7073105566905421	NA	NA	NA	NA	NA
Astro.1	ENSG00000148824	MTG1	2.8399842399629787	0.004610648589434654	0.011366083570054789	0.47371738329691393	NA	NA	NA	NA	NA
Astro.1	ENSG00000273284	ENSG00000273284	2.839471404413979	0.0046180009247191785	0.011381086609497524	0.6168052832803448	NA	NA	NA	NA	NA
Astro.1	ENSG00000130714	POMT1	2.8394636329104816	0.0046181124236681845	0.011381086609497524	0.5990728143033056	NA	NA	NA	NA	NA
Astro.1	ENSG00000261465	COQ7-DT	2.839275751290793	0.00462080873319856	0.011386599085984517	0.5026462894668408	NA	NA	NA	NA	NA
Astro.1	ENSG00000110888	CAPRIN2	2.8390955493768057	0.004623396171896854	0.011390709598290319	0.6285485707896452	NA	NA	NA	NA	NA
Astro.1	ENSG00000197555	SIPA1L1	2.838958502776665	0.004625364842412867	0.011394426960432531	0.49838224412033777	0.605437189864231	1491	2.511266700765133	Inhib.Chandelier	4.147856693983869
Astro.1	ENSG00000225408	ENSG00000225408	2.8388507740685496	0.0046269128959506725	0.011397107511099172	0.44757190632077104	NA	NA	NA	NA	NA
Astro.1	ENSG00000146776	ATXN7L1	2.838355275195669	0.004634039231278413	0.011413526702224338	0.37815679675978564	0.5589122212152197	1650	1.1443179296669816	Excit.L6b	2.0474018749830494
Astro.1	ENSG00000287825	ENSG00000287825	2.8375989561281925	0.004644935915372553	0.011435818378830785	0.5965649298387642	NA	NA	NA	NA	NA
Astro.1	ENSG00000286549	ENSG00000286549	2.8373708732742076	0.004648226581998855	0.011441900948003165	0.4979681037931301	NA	NA	NA	NA	NA
Astro.1	ENSG00000138326	RPS24	2.837363709090082	0.004648329977544305	0.011441900948003165	0.46457104326959986	0.7796389949571247	898	0.792439082534959	Excit.L5.2	1.0164179673677536
Astro.1	ENSG00000290112	ENSG00000290112	2.837172605405689	0.004651088810377653	0.011447554700154771	0.5061790467807546	NA	NA	NA	NA	NA
Astro.1	ENSG00000136521	NDUFB5	2.8369142733371397	0.0046548205337701215	0.011455601631425526	0.6759899840515254	NA	NA	NA	NA	NA
Astro.1	ENSG00000232112	TMA7	2.836163913388905	0.004665675225316439	0.011480926902396885	0.6106994325209193	NA	NA	NA	NA	NA
Astro.1	ENSG00000136059	VILL	2.836138881921084	0.004666037725344593	0.011480926902396885	0.7759265297930538	NA	NA	NA	NA	NA
Astro.1	ENSG00000212124	TAS2R19	2.83609621067582	0.004666655739503305	0.011481307508428506	0.5159357057327378	NA	NA	NA	NA	NA
Astro.1	ENSG00000254665	ENSG00000254665	2.8359759346026054	0.0046683981157516034	0.011484454016511936	0.22210800193889435	NA	NA	NA	NA	NA
Astro.1	ENSG00000119689	DLST	2.8356967866489553	0.0046724442591503145	0.011493266700590112	0.5047457863350945	NA	NA	NA	NA	NA
Astro.1	ENSG00000125651	GTF2F1	2.835396506913365	0.004676800249831638	0.011502839721173995	0.7083833096764233	NA	NA	NA	NA	NA
Astro.1	ENSG00000133641	C12orf29	2.8345677847962	0.0046888411723924675	0.011529755659809793	0.790051736089395	NA	NA	NA	NA	NA
Astro.1	ENSG00000176723	ZNF843	2.83435830452295	0.0046918892647846875	0.011535372158087564	0.6841655106850225	NA	NA	NA	NA	NA
Astro.1	ENSG00000115993	TRAK2	2.833587519403904	0.004703120231219617	0.011559543674828617	0.5259069420534791	NA	NA	NA	NA	NA
Astro.1	ENSG00000182405	PGBD4	2.8331112450060982	0.0047100721157816525	0.01157433429483036	0.7106098482054817	NA	NA	NA	NA	NA
Astro.1	ENSG00000180096	SEPTIN1	2.832657769199593	0.0047166998808645414	0.011589471794528839	0.7646177173258973	NA	NA	NA	NA	NA
Astro.1	ENSG00000270344	POC1B-AS1	2.8320099757591755	0.004726182358668438	0.011611484366684693	0.6716335525110492	NA	NA	NA	NA	NA
Astro.1	ENSG00000182685	BRICD5	2.8319817614980707	0.004726595754913176	0.011611484366684693	0.7113364502859428	NA	NA	NA	NA	NA
Astro.1	ENSG00000114248	LRRC31	2.8312212654618807	0.004737750925378748	0.011637734727486656	0.3475519944484417	NA	NA	NA	NA	NA
Astro.1	ENSG00000166704	ZNF606	2.830399543514354	0.004749830998429574	0.011666251575090183	0.6726522700945149	NA	NA	NA	NA	NA
Astro.1	ENSG00000285979	ENSG00000285979	2.8303256077792986	0.004750919290240672	0.011667345854263758	0.5823434775262026	NA	NA	NA	NA	NA
Astro.1	ENSG00000250565	ATP6V1E2	2.83030530325679	0.004751218200781904	0.011667345854263758	0.7609113281289306	NA	NA	NA	NA	NA
Astro.1	ENSG00000261049	ENSG00000261049	2.829032512921529	0.004769989493543797	0.01171077943884127	0.617448643355274	NA	NA	NA	NA	NA
Astro.1	ENSG00000286000	ENSG00000286000	2.829009930397681	0.004770323149946077	0.01171077943884127	0.44665851450747696	NA	NA	NA	NA	NA
Astro.1	ENSG00000156050	FAM161B	2.8284000916920733	0.004779341510209272	0.01173059455457466	0.7745611779665234	NA	NA	NA	NA	NA
Astro.1	ENSG00000172315	TP53RK	2.828138683913648	0.004783211966446531	0.011738931616177582	0.7589615909232608	NA	NA	NA	NA	NA
Astro.1	ENSG00000287555	ENSG00000287555	2.82798771816167	0.004785448489772727	0.011743257434795817	0.7704743164533487	NA	NA	NA	NA	NA
Astro.1	ENSG00000165494	PCF11	2.8274066703514737	0.004794065429097051	0.011763238076346662	0.3880048732076127	NA	NA	NA	NA	NA
Astro.1	ENSG00000167962	ZNF598	2.8259294086944364	0.004816036587985753	0.011811301133242968	0.6599897896050397	NA	NA	NA	NA	NA
Astro.1	ENSG00000144130	NT5DC4	2.825302793443869	0.004825383705871375	0.011831882864782572	0.2472716692203699	NA	NA	NA	NA	NA
Astro.1	ENSG00000156006	NAT2	2.8252679096682427	0.004825904544286387	0.011831989176552555	0.3061258436919878	NA	NA	NA	NA	NA
Astro.1	ENSG00000147065	MSN	2.8251185202228073	0.004828135606316058	0.011836288120747123	1.2212073948746636	NA	NA	NA	NA	NA
Astro.1	ENSG00000176444	CLK2	2.8249536175183105	0.004830599437069418	0.011840986208890703	0.5948323377282246	NA	NA	NA	NA	NA
Astro.1	ENSG00000110446	SLC15A3	2.8249263007212053	0.00483100769055226	0.011840986208890703	1.0691974115178189	NA	NA	NA	NA	NA
Astro.1	ENSG00000259595	CTDSPL2-DT	2.82481586401493	0.004832658501864278	0.011843860911502007	0.7712391650264372	NA	NA	NA	NA	NA
Astro.1	ENSG00000162664	ZNF326	2.824058955471309	0.0048439865603632165	0.011870449660383751	0.44574170639120586	NA	NA	NA	NA	NA
Astro.1	ENSG00000236861	BET1-AS1	2.8239753110082693	0.004845239877077833	0.01187234689547995	0.4906250229264105	NA	NA	NA	NA	NA
Astro.1	ENSG00000149483	TMEM138	2.8230663107753053	0.0048588791694296075	0.011904590252962791	0.6075117925054868	NA	NA	NA	NA	NA
Astro.1	ENSG00000204084	INPP5B	2.8230273169198505	0.004859465038748751	0.011904848607038462	0.3844955240876498	NA	NA	NA	NA	NA
Astro.1	ENSG00000140937	CDH11	2.8229129559386643	0.0048611836425056535	0.011907881639115271	1.2574591547347853	0.4223937195436233	1968	1.3311094168989217	Excit.L5_6_NP	3.151347558711629
Astro.1	ENSG00000160190	SLC37A1	2.8227725162192336	0.004863294908045086	0.011911875834867771	0.894877183723565	NA	NA	NA	NA	NA
Astro.1	ENSG00000144029	MRPS5	2.8208713148336195	0.004891958021581985	0.011978529622015968	0.44537001006341664	NA	NA	NA	NA	NA
Astro.1	ENSG00000132199	ENOSF1	2.820746439720523	0.004893846024555798	0.011981968628445082	0.9220673408486342	NA	NA	NA	NA	NA
Astro.1	ENSG00000079112	CDH17	2.819959566872662	0.004905758051679374	0.012009947097472327	0.41224992069616007	NA	NA	NA	NA	NA
Astro.1	ENSG00000290047	ENSG00000290047	2.8197727741929084	0.0049085896568498094	0.012015692156153144	0.488571855020826	NA	NA	NA	NA	NA
Astro.1	ENSG00000068001	HYAL2	2.8197281634960394	0.004909266132987512	0.012016161080149204	0.765087261056132	NA	NA	NA	NA	NA
Astro.1	ENSG00000179165	PXT1	2.8192551726599824	0.004916443758203467	0.012031352590191776	0.5214455801345608	NA	NA	NA	NA	NA
Astro.1	ENSG00000144550	CPNE9	2.8191960987260365	0.004917340871360054	0.012032359710901762	0.8645570315825972	NA	NA	NA	NA	NA
Astro.1	ENSG00000158406	H4C8	2.81890328471718	0.004921789815999826	0.012040867967269787	0.6505073544405794	NA	NA	NA	NA	NA
Astro.1	ENSG00000271320	ENSG00000271320	2.818582554028405	0.004926667104329879	0.01205042057499698	0.4043357491839454	NA	NA	NA	NA	NA
Astro.1	ENSG00000257815	PRANCR	2.818421226593124	0.00492912203358301	0.012055235293346523	0.7950692846022653	NA	NA	NA	NA	NA
Astro.1	ENSG00000239474	KLHL41	2.818109801375048	0.0049338641445004754	0.01206564230738397	0.7213330132103021	NA	NA	NA	NA	NA
Astro.1	ENSG00000105662	CRTC1	2.8179803104564027	0.004935837135221614	0.012068693922661097	0.44605619489984755	NA	NA	NA	NA	NA
Astro.1	ENSG00000277342	ENSG00000277342	2.8174225059044864	0.004944344307740487	0.0120876925755534	0.4922405093154831	NA	NA	NA	NA	NA
Astro.1	ENSG00000167136	ENDOG	2.8169983329055515	0.004950822330838635	0.012099948452330738	0.7062421964982996	NA	NA	NA	NA	NA
Astro.1	ENSG00000288965	ENSG00000288965	2.8168974418142563	0.004952364283612849	0.012102523367645602	0.7760742441317546	NA	NA	NA	NA	NA
Astro.1	ENSG00000145284	SCD5	2.8165273740491914	0.004958023879884746	0.012115159426441575	1.1899182968706763	0.600673538110332	1506	2.5625722061290177	OPC.3	4.266164636102753
Astro.1	ENSG00000259620	ENSG00000259620	2.816265698328013	0.004962029328081913	0.012123251858749434	0.5027385583180936	NA	NA	NA	NA	NA
Astro.1	ENSG00000143315	PIGM	2.8162471009385555	0.0049623141082847265	0.012123251858749434	0.6490314976450027	NA	NA	NA	NA	NA
Astro.1	ENSG00000038002	AGA	2.8160793260834285	0.004964883899319603	0.012128334288755892	0.7999149913423524	NA	NA	NA	NA	NA
Astro.1	ENSG00000204536	CCHCR1	2.8154950786311206	0.004973842171022788	0.012149020108225205	0.7033720276118811	NA	NA	NA	NA	NA
Astro.1	ENSG00000256683	ZNF350	2.8153385322112414	0.004976244984491504	0.012153691180337026	0.7264842601680742	NA	NA	NA	NA	NA
Astro.1	ENSG00000271967	ENSG00000271967	2.815084687342469	0.004980143455726815	0.012161536334746753	0.44482357795028954	NA	NA	NA	NA	NA
Astro.1	ENSG00000040633	PHF23	2.8150586632674517	0.004980543281744874	0.012161536334746753	0.6555453915133734	NA	NA	NA	NA	NA
Astro.1	ENSG00000225335	ENSG00000225335	2.815033528664232	0.004980929469787926	0.012161536334746753	0.3789623147200557	NA	NA	NA	NA	NA
Astro.1	ENSG00000114650	SCAP	2.8145026495177006	0.004989092658336963	0.012180267593457136	0.5069518802590268	NA	NA	NA	NA	NA
Astro.1	ENSG00000112081	SRSF3	2.8135007790279194	0.005004531175868299	0.012211381958588211	0.4674632984554712	NA	NA	NA	NA	NA
Astro.1	ENSG00000234171	RNASEH1-DT	2.8134837478957344	0.005004793994004111	0.012211381958588211	0.7244648491960043	NA	NA	NA	NA	NA
Astro.1	ENSG00000175003	SLC22A1	2.812813130435994	0.005015152656719573	0.012234247177939656	0.7729357021551403	NA	NA	NA	NA	NA
Astro.1	ENSG00000226756	ENSG00000226756	2.812687879075488	0.005017089496798866	0.012237439837325292	0.3069731385249014	NA	NA	NA	NA	NA
Astro.1	ENSG00000074266	EED	2.8126646289869663	0.005017449101986479	0.012237439837325292	0.4864143606324782	NA	NA	NA	NA	NA
Astro.1	ENSG00000176160	HSF5	2.812536200478978	0.005019435904625107	0.012241080771243985	0.7305093222920163	NA	NA	NA	NA	NA
Astro.1	ENSG00000187699	C2orf88	2.8122434530174503	0.005023967402205407	0.01225092621793446	0.9543283134372769	NA	NA	NA	NA	NA
Astro.1	ENSG00000259579	ENSG00000259579	2.811146783849975	0.005040975921655117	0.012289942173089926	0.6045649603255769	NA	NA	NA	NA	NA
Astro.1	ENSG00000188732	FAM221A	2.810423570848805	0.005052220928892088	0.012314974878806407	0.6846688098902859	NA	NA	NA	NA	NA
Astro.1	ENSG00000239523	MYLK-AS1	2.8101700293446084	0.005056168538710465	0.012322173130334905	0.7220662593929709	NA	NA	NA	NA	NA
Astro.1	ENSG00000166888	STAT6	2.809667373370077	0.005064003088613322	0.01233762624479777	1.0391409727189904	NA	NA	NA	NA	NA
Astro.1	ENSG00000147100	SLC16A2	2.80865343400224	0.0050798401167057835	0.012371714470491908	1.0713134511216738	NA	NA	NA	NA	NA
Astro.1	ENSG00000276449	ENSG00000276449	2.808651698574955	0.005079867261273006	0.012371714470491908	0.7936991076377216	NA	NA	NA	NA	NA
Astro.1	ENSG00000228714	ENSG00000228714	2.8077065204520424	0.005094670729220294	0.012402587746348255	0.587124399751639	NA	NA	NA	NA	NA
Astro.1	ENSG00000171094	ALK	2.8073605011510603	0.005100099874777168	0.012412390493284948	1.5449412282231152	NA	NA	NA	NA	NA
Astro.1	ENSG00000248881	ENSG00000248881	2.8073253917503327	0.005100651044297714	0.012412390493284948	0.2885319922719043	NA	NA	NA	NA	NA
Astro.1	ENSG00000169682	SPNS1	2.807322205604251	0.005100701065097685	0.012412390493284948	0.6539922792271529	NA	NA	NA	NA	NA
Astro.1	ENSG00000143195	ILDR2	2.807210713573646	0.005102451710417495	0.012415431400642725	1.3178731536353907	NA	NA	NA	NA	NA
Astro.1	ENSG00000135299	ANKRD6	2.8069154473259936	0.0051070906025233636	0.01242549878552076	0.8113441119796556	NA	NA	NA	NA	NA
Astro.1	ENSG00000254878	ENSG00000254878	2.806832453328893	0.005108395198379925	0.01242639542532443	0.5099625324273073	NA	NA	NA	NA	NA
Astro.1	ENSG00000108406	DHX40	2.8068281994336752	0.00510846207416384	0.01242639542532443	0.6085323241165569	NA	NA	NA	NA	NA
Astro.1	ENSG00000182362	YBEY	2.80670178607242	0.00511044978923657	0.012430010382536532	0.6813631979800701	NA	NA	NA	NA	NA
Astro.1	ENSG00000285587	ENSG00000285587	2.8059721251889655	0.005121936618086503	0.012455504356838424	0.36517412994525217	NA	NA	NA	NA	NA
Astro.1	ENSG00000168395	ING5	2.8059010702694307	0.0051230564619758785	0.012456832693370907	0.45917431160923	NA	NA	NA	NA	NA
Astro.1	ENSG00000204952	FBXO47	2.805873676819024	0.005123488249024871	0.012456832693370907	0.3976135345604412	NA	NA	NA	NA	NA
Astro.1	ENSG00000132591	ERAL1	2.8052095125079615	0.005133967172974929	0.0124810857006101	0.6952032938732351	NA	NA	NA	NA	NA
Astro.1	ENSG00000085733	CTTN	2.8048411108813927	0.0051397880311017255	0.01249278542527717	1.0469660692259275	NA	NA	NA	NA	NA
Astro.1	ENSG00000166166	TRMT61A	2.804690926657886	0.005142162701312726	0.012497331476905587	0.6829676597168375	NA	NA	NA	NA	NA
Astro.1	ENSG00000225767	FAF1-AS1	2.8043838274224804	0.005147021558989004	0.012507871810516623	0.5286780649376105	NA	NA	NA	NA	NA
Astro.1	ENSG00000278920	ENSG00000278920	2.803713139056366	0.005157647497312723	0.012528878752196347	0.45204717209351936	NA	NA	NA	NA	NA
Astro.1	ENSG00000185127	C6orf120	2.8037116448582684	0.005157671192540555	0.012528878752196347	0.7044029093510825	NA	NA	NA	NA	NA
Astro.1	ENSG00000103342	GSPT1	2.803226090945313	0.005165376403338273	0.012546366131613645	0.3367956401796164	NA	NA	NA	NA	NA
Astro.1	ENSG00000152422	XRCC4	2.8018282992025467	0.0051876160372058815	0.012596680588139317	0.5177867812594157	NA	NA	NA	NA	NA
Astro.1	ENSG00000272159	ENSG00000272159	2.801752291123876	0.005188827848126322	0.012598388602446624	0.5578269456014167	NA	NA	NA	NA	NA
Astro.1	ENSG00000256269	HMBS	2.8011921040724213	0.005197766919506667	0.012618856105160696	0.6871090863490157	NA	NA	NA	NA	NA
Astro.1	ENSG00000160360	GPSM1	2.8009458190465693	0.005201701371743943	0.012625933979019973	0.8514726531736767	NA	NA	NA	NA	NA
Astro.1	ENSG00000258303	ENSG00000258303	2.800354419726358	0.005211160102461308	0.012647653999901197	0.3929304936464105	NA	NA	NA	NA	NA
Astro.1	ENSG00000115568	ZNF142	2.800149769141668	0.00521443686917437	0.012654367409474183	0.5857552286214567	NA	NA	NA	NA	NA
Astro.1	ENSG00000140319	SRP14	2.799998034038505	0.005216867582285769	0.012657787005683086	0.652511576319942	NA	NA	NA	NA	NA
Astro.1	ENSG00000122008	POLK	2.7992363282361987	0.00522908519197319	0.012684946750572261	0.3211774277706551	0.7177980111017258	1129	1.1270774631243683	Oligo.2	1.5701874980044208
Astro.1	ENSG00000130164	LDLR	2.798649955889252	0.0052385081196801115	0.01270431450922518	0.8301252326095172	NA	NA	NA	NA	NA
Astro.1	ENSG00000254789	ENSG00000254789	2.7986437972749107	0.005238607169300359	0.01270431450922518	0.24105428940051038	NA	NA	NA	NA	NA
Astro.1	ENSG00000290988	ZNF781	2.7983955540002743	0.0052426011022736595	0.012712756171283032	0.8473419509461534	NA	NA	NA	NA	NA
Astro.1	ENSG00000133393	CEP20	2.79831390247576	0.00524391537825136	0.01271469893082864	0.6261406427635539	NA	NA	NA	NA	NA
Astro.1	ENSG00000288748	ENSG00000288748	2.7979252308669404	0.005250175586703778	0.012727387110009746	0.4012213490993246	NA	NA	NA	NA	NA
Astro.1	ENSG00000228386	ENSG00000228386	2.7978619216217555	0.005251195928543323	0.012728615387782798	0.5081067854006882	NA	NA	NA	NA	NA
Astro.1	ENSG00000136026	CKAP4	2.7977962460623647	0.005252254597383112	0.012729936318774797	0.7660572507177992	NA	NA	NA	NA	NA
Astro.1	ENSG00000273451	ENSG00000273451	2.796956520778112	0.005265807729075734	0.012759041314803626	0.6712867691680532	NA	NA	NA	NA	NA
Astro.1	ENSG00000157617	C2CD2	2.796685111281645	0.005270195029059585	0.012767174975080313	0.7348542102391751	NA	NA	NA	NA	NA
Astro.1	ENSG00000085719	CPNE3	2.796174061109725	0.005278465067821401	0.012784709645256019	0.5485733400382466	NA	NA	NA	NA	NA
Astro.1	ENSG00000154957	ZNF18	2.796090030998245	0.005279826003518241	0.012786756095307076	0.6953033399568398	NA	NA	NA	NA	NA
Astro.1	ENSG00000120662	MTRF1	2.795954033464319	0.005282029266384319	0.012790841905697589	0.6405383945100149	NA	NA	NA	NA	NA
Astro.1	ENSG00000127989	MTERF1	2.795745399533099	0.005285410910736286	0.012797780180578968	0.5827468725111482	0.5092388330480015	1783	0.939210991611892	Excit.L5.2	1.8443428322037663
Astro.1	ENSG00000100395	L3MBTL2	2.7954409766595316	0.005290348664920987	0.012807233286121732	0.6246035855076141	NA	NA	NA	NA	NA
Astro.1	ENSG00000229498	ENSG00000229498	2.7945703468615073	0.0053044933675921065	0.012840221319618287	0.6922510802752331	NA	NA	NA	NA	NA
Astro.1	ENSG00000111845	PAK1IP1	2.794424000662954	0.005306874339736065	0.012844730038939217	0.665995056206021	NA	NA	NA	NA	NA
Astro.1	ENSG00000126351	THRA	2.7942630604198704	0.005309493865178037	0.012849815214289653	0.7248672550434015	NA	NA	NA	NA	NA
Astro.1	ENSG00000231253	LINC01640	2.7940976554609116	0.005312187278861068	0.012855078200212625	0.5639507277758526	NA	NA	NA	NA	NA
Astro.1	ENSG00000266767	ENSG00000266767	2.7926781014155058	0.005335353821257725	0.012906097978403596	0.40410418722965896	NA	NA	NA	NA	NA
Astro.1	ENSG00000272610	MAGI1-IT1	2.79263716159105	0.005336023296218609	0.012906457518818658	0.5124180073645344	NA	NA	NA	NA	NA
Astro.1	ENSG00000272145	NFYC-AS1	2.792436846349802	0.005339300078540772	0.01291186258868355	0.6422696497028114	NA	NA	NA	NA	NA
Astro.1	ENSG00000221944	TIGD1	2.791999844526815	0.00534645492776874	0.012927903308949003	0.6708379563865589	NA	NA	NA	NA	NA
Astro.1	ENSG00000084207	GSTP1	2.7914331220866253	0.005355746554399673	0.012947781753663217	0.7652110628169083	NA	NA	NA	NA	NA
Astro.1	ENSG00000131143	COX4I1	2.7914028448404338	0.005356243371945183	0.012947781753663217	0.6103201841679367	NA	NA	NA	NA	NA
Astro.1	ENSG00000240063	ATP11B-DT	2.7910734736716316	0.005361650697912495	0.012959588791871987	0.3094419873187084	NA	NA	NA	NA	NA
Astro.1	ENSG00000153982	GDPD1	2.790559874108926	0.005370092376336061	0.012978727112611683	0.8230451945736367	NA	NA	NA	NA	NA
Astro.1	ENSG00000147789	ZNF7	2.7899649777858264	0.005379885297590146	0.013001127138120131	0.5940135571943916	NA	NA	NA	NA	NA
Astro.1	ENSG00000287978	ENSG00000287978	2.7894628387589075	0.0053881638561954475	0.01301986351599446	0.45494189269771484	NA	NA	NA	NA	NA
Astro.1	ENSG00000058799	YIPF1	2.789184993662555	0.005392749522954703	0.013029673671881584	0.6314170470147314	NA	NA	NA	NA	NA
Astro.1	ENSG00000273394	ENSG00000273394	2.789149335386641	0.0053933382969046815	0.013029825777254365	0.22610645101407395	NA	NA	NA	NA	NA
Astro.1	ENSG00000092330	TINF2	2.7890793732785886	0.005394493649745904	0.01303134652375741	0.667218386920898	NA	NA	NA	NA	NA
Astro.1	ENSG00000146243	IRAK1BP1	2.7883758439730006	0.005406124166862293	0.013056896379614777	0.863155893604182	NA	NA	NA	NA	NA
Astro.1	ENSG00000170954	ZNF415	2.7877908543194647	0.005415812286988042	0.01307902041434204	0.8216924443356096	NA	NA	NA	NA	NA
Astro.1	ENSG00000076924	XAB2	2.7875936145704543	0.005419082347878491	0.01308564223157562	0.6846794036478555	NA	NA	NA	NA	NA
Astro.1	ENSG00000125245	GPR18	2.7873644769858474	0.005422883488601799	0.013093545049941788	0.45633614519632815	NA	NA	NA	NA	NA
Astro.1	ENSG00000070371	CLTCL1	2.7871387752210848	0.005426629989760905	0.013101314414095403	0.850481020556887	NA	NA	NA	NA	NA
Astro.1	ENSG00000010165	METTL13	2.786405873829694	0.005438811817265213	0.013129445380597366	0.6673934646374843	NA	NA	NA	NA	NA
Astro.1	ENSG00000172273	HINFP	2.7862001204597604	0.005442236163278321	0.013136432118258016	0.673538131381791	NA	NA	NA	NA	NA
Astro.1	ENSG00000090971	NAT14	2.7860995858958795	0.005443910065339729	0.013139192696904499	0.8441836538171007	NA	NA	NA	NA	NA
Astro.1	ENSG00000137707	BTG4	2.7859090254327556	0.005447084177577392	0.013145573229486538	0.3992219788739162	NA	NA	NA	NA	NA
Astro.1	ENSG00000291284	ENSG00000291284	2.7856236412535633	0.005451840871538389	0.013153788969309124	0.7405314711620212	NA	NA	NA	NA	NA
Astro.1	ENSG00000105576	TNPO2	2.785609242034161	0.005452080972710815	0.013153788969309124	0.5122836577258829	NA	NA	NA	NA	NA
Astro.1	ENSG00000187905	LRRC74B	2.7853777850741523	0.005455941736364903	0.013161822062609258	0.571646226850167	NA	NA	NA	NA	NA
Astro.1	ENSG00000104055	TGM5	2.785155929479773	0.005459644666742173	0.01316819104943265	0.286928923821855	NA	NA	NA	NA	NA
Astro.1	ENSG00000186806	VSIG10L	2.784900417814452	0.0054639121566994134	0.013175918960978151	0.5263270920941185	NA	NA	NA	NA	NA
Astro.1	ENSG00000110917	MLEC	2.784755422529851	0.00546633517165288	0.01318047927931871	0.4939523832466907	NA	NA	NA	NA	NA
Astro.1	ENSG00000100218	RSPH14	2.784699911709235	0.005467263069632585	0.013181434020772083	0.7409305311482899	NA	NA	NA	NA	NA
Astro.1	ENSG00000259434	ENSG00000259434	2.7846198865537755	0.005468600990634961	0.013182094605830186	0.7664654985750617	NA	NA	NA	NA	NA
Astro.1	ENSG00000172671	ZFAND4	2.7842668824899492	0.005474506312862073	0.01319504585475364	0.7799183607809899	NA	NA	NA	NA	NA
Astro.1	ENSG00000127362	TAS2R3	2.783394280774028	0.0054891286106967035	0.013226430082950633	0.3658087969603544	NA	NA	NA	NA	NA
Astro.1	ENSG00000129194	SOX15	2.7828999694274517	0.005497427506159573	0.013243851215500119	0.7200716639693471	NA	NA	NA	NA	NA
Astro.1	ENSG00000269335	IKBKG	2.7821973825286435	0.005509242617699811	0.013268445142054748	0.6660645406055378	NA	NA	NA	NA	NA
Astro.1	ENSG00000288039	ENSG00000288039	2.782154103645779	0.005509971170679819	0.013268910166126911	0.7535098504825508	NA	NA	NA	NA	NA
Astro.1	ENSG00000167113	COQ4	2.78179041006878	0.005516096999051844	0.013282371357157194	0.6208099335302545	NA	NA	NA	NA	NA
Astro.1	ENSG00000222009	BTBD19	2.780758572293235	0.005533510157971706	0.013322367862489274	0.7857871653264725	NA	NA	NA	NA	NA
Astro.1	ENSG00000188158	NHS	2.78074245274607	0.005533782583075145	0.013322367862489274	1.1902517590269068	NA	NA	NA	NA	NA
Astro.1	ENSG00000135632	SMYD5	2.7805900570902304	0.005536358713786621	0.013325980468929818	0.7048834988307507	NA	NA	NA	NA	NA
Astro.1	ENSG00000083099	LYRM2	2.7804352765901195	0.005538976267999569	0.013330986006315979	0.6044745722499001	NA	NA	NA	NA	NA
Astro.1	ENSG00000158296	SLC13A3	2.780244306695271	0.005542207376877756	0.013337467106830222	1.139045569625122	NA	NA	NA	NA	NA
Astro.1	ENSG00000042286	AIFM2	2.7798524547784194	0.0055488426375240475	0.01335084188346887	0.7541080752706245	NA	NA	NA	NA	NA
Astro.1	ENSG00000186094	AGBL4	2.7797080148756006	0.005551290260820478	0.013355434239138975	1.328330458938505	0.38632756310285216	2028	1.9413238126846741	Excit.L5.2	5.025071980607904
Astro.1	ENSG00000166743	ACSM1	2.779299685662581	0.0055582149310690904	0.013370795650120577	0.5604822029395861	NA	NA	NA	NA	NA
Astro.1	ENSG00000289269	ENSG00000289269	2.7783358978036117	0.005574590344210066	0.013408886500633415	0.6523034925628305	NA	NA	NA	NA	NA
Astro.1	ENSG00000187185	ENSG00000187185	2.778143059159806	0.005577872034497505	0.013415477920493853	0.464949110462108	NA	NA	NA	NA	NA
Astro.1	ENSG00000228649	SNHG26	2.7780932688064857	0.00557871964053814	0.013416214352924604	0.6978697448414248	NA	NA	NA	NA	NA
Astro.1	ENSG00000135940	COX5B	2.777765878139346	0.0055842958750803905	0.01342762736264083	0.64579634678180875	NA	NA	NA	NA	NA
Astro.1	ENSG00000100605	ITPK1	2.777751015732712	0.005584549136375157	0.01342762736264083	0.5372030555703952	NA	NA	NA	NA	NA
Astro.1	ENSG00000196663	TECPR2	2.7772950472045137	0.00559232406684394	0.013443712686883278	0.6338191779666777	0.5206709002533813	1753	0.9374120157336846	Oligo.2	1.800392561361695
Astro.1	ENSG00000101181	MTG2	2.7763543306002547	0.005608395579162887	0.013479732536533109	0.5716765977843234	NA	NA	NA	NA	NA
Astro.1	ENSG00000169871	TRIM56	2.77584274870625	0.005617153122846348	0.013499471863459655	0.9723228339785188	NA	NA	NA	NA	NA
Astro.1	ENSG00000290737	ENSG00000290737	2.7757418880946694	0.005618881168570034	0.013502315298406268	0.6469841659535407	NA	NA	NA	NA	NA
Astro.1	ENSG00000140320	BAHD1	2.7756781968688786	0.005619972638330962	0.013503628621918087	0.6028755228760377	NA	NA	NA	NA	NA
Astro.1	ENSG00000179151	EDC3	2.774351998770904	0.005642743125263373	0.013557026822186	0.5770688988085119	NA	NA	NA	NA	NA
Astro.1	ENSG00000287839	ENSG00000287839	2.773702953522365	0.005653917422467904	0.013581621249545504	0.6465399283117804	NA	NA	NA	NA	NA
Astro.1	ENSG00000184517	ZFP1	2.773693747502241	0.005654076061755909	0.013581621249545504	0.737578678617187	NA	NA	NA	NA	NA
Astro.1	ENSG00000276278	ENSG00000276278	2.7722771703084548	0.005678534672715344	0.013639051002218303	0.4784279120262129	NA	NA	NA	NA	NA
Astro.1	ENSG00000127914	AKAP9	2.771669078986974	0.005689063265444528	0.013663014898014672	0.19153234960646204	0.7152831219085338	1137	1.5397528155768598	Inhib.Pax6	2.1526480472074585
Astro.1	ENSG00000239569	KMT2E-AS1	2.7706854437946298	0.005706131426938321	0.013702678240094156	0.6656337107191588	NA	NA	NA	NA	NA
Astro.1	ENSG00000105171	POP4	2.7702695685699674	0.005713361649328116	0.013718711402165766	0.6665626024318329	NA	NA	NA	NA	NA
Astro.1	ENSG00000269720	CCDC194	2.7701946875152603	0.005714664377038204	0.013719732285292073	0.6298137740714433	NA	NA	NA	NA	NA
Astro.1	ENSG00000129009	ISLR	2.770122767506722	0.005715915843174452	0.013720855816512926	0.7054337697695541	NA	NA	NA	NA	NA
Astro.1	ENSG00000285887	ENSG00000285887	2.769848677992351	0.005720687491629316	0.013730979856894077	0.6064064626777869	NA	NA	NA	NA	NA
Astro.1	ENSG00000115825	PRKD3	2.769759418364595	0.005722242196867732	0.013733381272482557	0.8427762603316181	NA	NA	NA	NA	NA
Astro.1	ENSG00000148343	MIGA2	2.7692122191538764	0.005731781541203856	0.013753611561056605	0.5977719623518158	NA	NA	NA	NA	NA
Astro.1	ENSG00000183549	ACSM5	2.7684813943430684	0.005744544441289388	0.013782901941823298	1.1805910212215205	NA	NA	NA	NA	NA
Astro.1	ENSG00000113141	IK	2.767307774807	0.005765093889812422	0.013829528227449353	0.5982062622183263	NA	NA	NA	NA	NA
Astro.1	ENSG00000241220	ENSG00000241220	2.7672230410519076	0.0057665800990618745	0.013831754414360008	0.5361415233312642	NA	NA	NA	NA	NA
Astro.1	ENSG00000122970	IFT81	2.767125663165396	0.005768288510612028	0.013833338188601252	0.802307161786783	NA	NA	NA	NA	NA
Astro.1	ENSG00000232677	LINC00665	2.7667322001808796	0.005775196137500314	0.013848399485896825	0.8125504715772763	NA	NA	NA	NA	NA
Astro.1	ENSG00000291243	ENSG00000291243	2.7664798783496742	0.005779629824384741	0.013856349366123634	0.7686606731985537	NA	NA	NA	NA	NA
Astro.1	ENSG00000166446	CDYL2	2.7656073091514517	0.005794985928494875	0.013890124742035662	1.1520167391432408	NA	NA	NA	NA	NA
Astro.1	ENSG00000134077	THUMPD3	2.7655838377313144	0.005795399503951038	0.013890124742035662	0.6155301248155751	NA	NA	NA	NA	NA
Astro.1	ENSG00000234149	ENSG00000234149	2.765400597365863	0.005798629186179859	0.013896521395893318	0.49986976056068677	NA	NA	NA	NA	NA
Astro.1	ENSG00000253390	ENTPD4-DT	2.76487873688342	0.0058078360869436045	0.013917239941443043	0.3240320209988507	NA	NA	NA	NA	NA
Astro.1	ENSG00000092929	UNC13D	2.764428444274123	0.005815790962095882	0.01393495455818371	0.8618862528619469	NA	NA	NA	NA	NA
Astro.1	ENSG00000168924	LETM1	2.764132459758611	0.005821025186276686	0.013944799315152386	0.6460342165595899	NA	NA	NA	NA	NA
Astro.1	ENSG00000249359	ENSG00000249359	2.763719582332111	0.005828333663784789	0.013957540219005183	0.49036960844172134	NA	NA	NA	NA	NA
Astro.1	ENSG00000034152	MAP2K3	2.7633512438637378	0.005834860734892577	0.01397119035758412	0.6599375853457312	NA	NA	NA	NA	NA
Astro.1	ENSG00000152749	GPR180	2.7630660667292775	0.005839918694002299	0.013980599481922226	0.6642846557577428	NA	NA	NA	NA	NA
Astro.1	ENSG00000278834	ENSG00000278834	2.7625941388496624	0.0058482975992297575	0.013999305883782207	0.43931089455055744	NA	NA	NA	NA	NA
Astro.1	ENSG00000065613	SLK	2.762134522315759	0.005856468353149457	0.01401615663425184	0.4729942952779812	NA	NA	NA	NA	NA
Astro.1	ENSG00000198252	STYX	2.761234901202585	0.005872491050155712	0.014050432386102011	0.635127790078338	NA	NA	NA	NA	NA
Astro.1	ENSG00000023191	RNH1	2.7606681097895494	0.0058826061974218	0.014073274915245433	0.70549074947795	NA	NA	NA	NA	NA
Astro.1	ENSG00000258920	FOXN3-AS1	2.7605154209210583	0.005885333821697092	0.014078441172087456	0.3242570902669202	NA	NA	NA	NA	NA
Astro.1	ENSG00000116001	TIA1	2.7603233723764684	0.005888766185957381	0.014085292093438602	0.45154594094872186	0.7310938322565746	1077	0.7339509166315442	OPC.4	1.0039079585258583
Astro.1	ENSG00000145687	SSBP2	2.760084438465947	0.0058930390260173	0.01409415182556787	0.35363001744062394	0.7029985891340892	1168	2.3440194538913923	Inhib.Pax6	3.3343160144583117
Astro.1	ENSG00000286162	ENSG00000286162	2.7599314111993776	0.005895777073118418	0.014099339497382204	0.5646115945949572	NA	NA	NA	NA	NA
Astro.1	ENSG00000107771	CCSER2	2.759193961978768	0.005908988025584497	0.014128205642028544	0.3301815554986427	0.7496435154965955	1017	1.5835990472069879	Vasc.Endo	2.1124694797872627
Astro.1	ENSG00000152475	ZNF837	2.757719958851674	0.005935474009205116	0.014187426058464627	0.5244827962315617	NA	NA	NA	NA	NA
Astro.1	ENSG00000079432	CIC	2.7570493843203727	0.0059475588178011	0.014214940924489897	0.6986143912831272	NA	NA	NA	NA	NA
Astro.1	ENSG00000150594	ADRA2A	2.756887866812596	0.005950472934432071	0.014220534218847211	0.6824239216410408	NA	NA	NA	NA	NA
Astro.1	ENSG00000120049	KCNIP2	2.7557520313819843	0.005971002226582184	0.014265468104001785	0.9280217416575547	NA	NA	NA	NA	NA
Astro.1	ENSG00000286266	ENSG00000286266	2.755203714481693	0.005980935463615662	0.014285068027797214	0.31435641986923074	NA	NA	NA	NA	NA
Astro.1	ENSG00000290712	DSTNP2	2.7549717180629583	0.005985142768433176	0.014293739186755408	0.564083516570835	NA	NA	NA	NA	NA
Astro.1	ENSG00000206199	ANKUB1	2.7548649753422936	0.005987079467634706	0.014295608904219314	0.7120152755915875	NA	NA	NA	NA	NA
Astro.1	ENSG00000198315	ZKSCAN8	2.753477159953488	0.006012310990539837	0.014353089243311865	0.6334660814978149	NA	NA	NA	NA	NA
Astro.1	ENSG00000256013	ENSG00000256013	2.7532417331317878	0.006016600733574708	0.014361946457757565	0.203959445458808	NA	NA	NA	NA	NA
Astro.1	ENSG00000170382	LRRN2	2.75292611210269	0.006022356039234204	0.01437153145726344	1.3655530206142963	NA	NA	NA	NA	NA
Astro.1	ENSG00000100258	LMF2	2.7528469070828034	0.006023801111344708	0.01437359571874067	0.5847421461114113	NA	NA	NA	NA	NA
Astro.1	ENSG00000255084	ENSG00000255084	2.752436589739677	0.006031292239947293	0.014388699499941648	0.5363886568399621	NA	NA	NA	NA	NA
Astro.1	ENSG00000090263	MRPS33	2.7524004210281094	0.006031952972006552	0.014388890512738001	0.6816200280401709	NA	NA	NA	NA	NA
Astro.1	ENSG00000254985	RSF1-IT2	2.7520509728334517	0.006038340076143422	0.014401353906336284	0.4613352820317215	NA	NA	NA	NA	NA
Astro.1	ENSG00000261544	ENSG00000261544	2.7501131768193856	0.006073869379936969	0.014481909288447808	0.6580305202485515	NA	NA	NA	NA	NA
Astro.1	ENSG00000254733	ENSG00000254733	2.7500627921778484	0.006074795688128003	0.01448272437481354	1.0052573896206916	NA	NA	NA	NA	NA
Astro.1	ENSG00000106153	CHCHD2	2.7499908305124947	0.006076118905162894	0.014483875599890483	0.6319178882129101	NA	NA	NA	NA	NA
Astro.1	ENSG00000174292	TNK1	2.7499411774994837	0.006077032066669143	0.014483875599890483	0.38738394818971944	NA	NA	NA	NA	NA
Astro.1	ENSG00000138668	HNRNPD	2.749029919095469	0.00609381289311856	0.014521077362388491	0.3216168430716807	0.8318117242897646	740	1.037336969440595	Oligo.2	1.2470814478195968
Astro.1	ENSG00000121864	ZNF639	2.7488311466581896	0.006097478837506498	0.014528415922443368	0.641410460572059	NA	NA	NA	NA	NA
Astro.1	ENSG00000113068	PFDN1	2.7485157363935375	0.006103300007631297	0.014540887817431358	0.5110425074341097	NA	NA	NA	NA	NA
Astro.1	ENSG00000198429	ZNF69	2.748162101994212	0.006109832598685377	0.014553652965050816	0.6707390369435904	NA	NA	NA	NA	NA
Astro.1	ENSG00000261613	ENSG00000261613	2.747941235347268	0.006113915806894648	0.014561979401657956	0.6245586794776756	NA	NA	NA	NA	NA
Astro.1	ENSG00000167562	ZNF701	2.747255357701337	0.006126611467934042	0.014590815201865021	0.6025229338162311	NA	NA	NA	NA	NA
Astro.1	ENSG00000132004	FBXW9	2.747204271476839	0.006127558029789247	0.014591667113028785	0.6378741154826074	NA	NA	NA	NA	NA
Astro.1	ENSG00000068394	GPKOW	2.7466830016936434	0.006137224029922234	0.014613280624721144	0.6609150373935335	NA	NA	NA	NA	NA
Astro.1	ENSG00000132376	INPP5K	2.7462480509816403	0.006145299923778444	0.01462829319031987	0.6518417102969366	NA	NA	NA	NA	NA
Astro.1	ENSG00000259877	ZNF778-DT	2.745094217122281	0.0061667700554943255	0.014675171610021067	0.6982078669544896	NA	NA	NA	NA	NA
Astro.1	ENSG00000075975	MKRN2	2.744160176182615	0.006184199884985958	0.014712411016700464	0.5762047091170627	NA	NA	NA	NA	NA
Astro.1	ENSG00000137166	FOXP4	2.743421168706084	0.006198021729220177	0.014736804687207446	0.7165186068433615	NA	NA	NA	NA	NA
Astro.1	ENSG00000204758	RPL26L1-AS1	2.742054130773553	0.006223663242121194	0.014796351831503712	0.43238777212219615	NA	NA	NA	NA	NA
Astro.1	ENSG00000234942	GRID1-AS1	2.7416550116291036	0.006231167535291285	0.014812771635122606	0.7244678397595775	NA	NA	NA	NA	NA
Astro.1	ENSG00000116574	RHOU	2.741247898584703	0.006238830536187702	0.014827620939687853	1.1767733393903965	NA	NA	NA	NA	NA
Astro.1	ENSG00000172421	EFCAB3	2.7412277939047605	0.006239209182329509	0.014827620939687853	0.5709589624393482	NA	NA	NA	NA	NA
Astro.1	ENSG00000285841	ENSG00000285841	2.7409824627020596	0.006243831353872072	0.014837182676347331	0.5278730064854354	NA	NA	NA	NA	NA
Astro.1	ENSG00000169241	SLC50A1	2.7407824015503714	0.006247602898724463	0.014843298162070199	0.6480959135363761	NA	NA	NA	NA	NA
Astro.1	ENSG00000156603	MED19	2.7405506934614627	0.00625197361766844	0.014850834571110423	0.6870181265619039	NA	NA	NA	NA	NA
Astro.1	ENSG00000205643	CDPF1	2.7402663830590512	0.006257340343067309	0.014862157931679087	0.6147593873446232	NA	NA	NA	NA	NA
Astro.1	ENSG00000236914	LINC01852	2.740038802245677	0.006261639217253265	0.014870943051901085	0.5967282269839158	NA	NA	NA	NA	NA
Astro.1	ENSG00000125877	ITPA	2.7399853938030914	0.006262648458562882	0.014871914595418133	0.5461932861691525	NA	NA	NA	NA	NA
Astro.1	ENSG00000108924	HLF	2.7399476927187094	0.006263360971535417	0.014872181379326142	1.1012830600012913	NA	NA	NA	NA	NA
Astro.1	ENSG00000144410	CPO	2.7396098226141112	0.006269749643662959	0.014885688204812645	0.87710331961878	NA	NA	NA	NA	NA
Astro.1	ENSG00000162616	DNAJB4	2.7395833345500646	0.006270250745836739	0.014885688204812645	0.7220876096551531	NA	NA	NA	NA	NA
Astro.1	ENSG00000170906	NDUFA3	2.7390185575934014	0.006280943814119541	0.014909645340921757	0.606856987976581	NA	NA	NA	NA	NA
Astro.1	ENSG00000179029	TMEM107	2.7386987442213315	0.006287006211923083	0.014921623083258145	0.7122202357081925	NA	NA	NA	NA	NA
Astro.1	ENSG00000165782	PIP4P1	2.738688843668568	0.006287193971440609	0.014921623083258145	0.6814753907127571	NA	NA	NA	NA	NA
Astro.1	ENSG00000106299	WASL	2.738330089094138	0.006294001001710751	0.014934917631178053	0.3752161346630425	NA	NA	NA	NA	NA
Astro.1	ENSG00000011132	APBA3	2.7376975074361276	0.006306019831989661	0.014960571702891699	0.6595867879229321	NA	NA	NA	NA	NA
Astro.1	ENSG00000221947	XKR9	2.7376411791409194	0.0063070910524983806	0.014961680670200065	0.9477970781397044	NA	NA	NA	NA	NA
Astro.1	ENSG00000161847	RAVER1	2.7370467741615383	0.006318405122893184	0.014982782674190728	0.6388409696555798	NA	NA	NA	NA	NA
Astro.1	ENSG00000149260	CAPN5	2.736541920505993	0.006328029014393713	0.015004167924282481	0.8818680015071682	NA	NA	NA	NA	NA
Astro.1	ENSG00000131459	GFPT2	2.735986507575049	0.006338631967915954	0.015026432618861316	1.0296534734019365	NA	NA	NA	NA	NA
Astro.1	ENSG00000105865	DUS4L	2.7358375199323395	0.00634147889720184	0.015031743550091983	0.682138015008315	NA	NA	NA	NA	NA
Astro.1	ENSG00000108179	PPIF	2.7351202635465315	0.006355200723576287	0.015062828687730309	0.721331621429146	NA	NA	NA	NA	NA
Astro.1	ENSG00000254936	ENSG00000254936	2.734554129125032	0.006366050329815965	0.01508710091553554	0.7804371806778752	NA	NA	NA	NA	NA
Astro.1	ENSG00000151445	VIPAS39	2.7342384314372774	0.006372107723395813	0.0151000123731231	0.601749865392255	NA	NA	NA	NA	NA
Astro.1	ENSG00000227517	LINC01483	2.7337214124324105	0.006382039155599847	0.015120654964696837	0.7852127324739855	NA	NA	NA	NA	NA
Astro.1	ENSG00000172586	CHCHD1	2.731901854449242	0.006417102138660372	0.015200821240417172	0.6724697854522588	NA	NA	NA	NA	NA
Astro.1	ENSG00000150667	FSIP1	2.731751183197973	0.006420013350630655	0.015206263699926175	1.145620951630293	NA	NA	NA	NA	NA
Astro.1	ENSG00000172893	DHCR7	2.7316013714639684	0.006422909135345059	0.015211668582036753	0.8519961152792266	NA	NA	NA	NA	NA
Astro.1	ENSG00000005436	GCFC2	2.7314019936419696	0.0064267648330503194	0.015219345619551503	0.5332756752189866	NA	NA	NA	NA	NA
Astro.1	ENSG00000204592	HLA-E	2.731330947250408	0.006428139278262079	0.015221145849530276	1.4373891484790677	NA	NA	NA	NA	NA
Astro.1	ENSG00000119760	SUPT7L	2.7302396353436427	0.006449284828387463	0.015265381416318783	0.5908050999903612	NA	NA	NA	NA	NA
Astro.1	ENSG00000133488	SEC14L4	2.7301542768291815	0.006450941397805008	0.015267844110564288	0.45192263502050145	NA	NA	NA	NA	NA
Astro.1	ENSG00000100813	ACIN1	2.729625855379375	0.006461205113207681	0.015289215307991438	0.24986729322263423	0.8463729753201653	701	0.7708543648164295	Micro.1	0.9107738400140096
Astro.1	ENSG00000168528	SERINC2	2.7295448549971635	0.006462779712075188	0.015290021125188385	0.4617774715575458	NA	NA	NA	NA	NA
Astro.1	ENSG00000146352	CLVS2	2.729400906208319	0.006465578843496328	0.015293723152141944	1.3639119666690531	NA	NA	NA	NA	NA
Astro.1	ENSG00000128609	NDUFA5	2.72798945937996	0.006493082813688607	0.015354384208722559	0.5823959553954388	NA	NA	NA	NA	NA
Astro.1	ENSG00000258337	ENSG00000258337	2.727468420687872	0.006503262574457586	0.01537698917891784	0.6333583572578549	NA	NA	NA	NA	NA
Astro.1	ENSG00000167377	ZNF23	2.7272139417596226	0.006508239665038696	0.015385821303153871	0.6521085118942537	NA	NA	NA	NA	NA
Astro.1	ENSG00000259899	ENSG00000259899	2.7271109459014777	0.006510255030030418	0.015389117585057116	0.5959095585499579	NA	NA	NA	NA	NA
Astro.1	ENSG00000131778	CHD1L	2.726899244558898	0.006514399248432164	0.015397444999632682	0.63598146734218	NA	NA	NA	NA	NA
Astro.1	ENSG00000188486	H2AX	2.7266515305454666	0.006519251460310642	0.015405974745994441	0.7638635384378722	NA	NA	NA	NA	NA
Astro.1	ENSG00000205181	LINC00654	2.7260721567175596	0.006530612926829301	0.015426938830012399	0.7401554139848229	NA	NA	NA	NA	NA
Astro.1	ENSG00000136875	PRPF4	2.7256637037751763	0.006538633367909164	0.015439997604039366	0.6533013129674363	NA	NA	NA	NA	NA
Astro.1	ENSG00000287766	ENSG00000287766	2.7253501666726088	0.006544796046729418	0.01545307727850929	0.4458625772720038	NA	NA	NA	NA	NA
Astro.1	ENSG00000127831	VIL1	2.725293426064631	0.006545911861718841	0.01545423932292234	0.4424478385469126	NA	NA	NA	NA	NA
Astro.1	ENSG00000290720	ZNF542P	2.724979805045691	0.006552082371386872	0.015467333634654348	0.687166303960501	NA	NA	NA	NA	NA
Astro.1	ENSG00000183044	ABAT	2.7248570004943207	0.006554499984451421	0.015471566928434578	0.6342437457986295	NA	NA	NA	NA	NA
Astro.1	ENSG00000153832	FBXO36	2.724627671346075	0.006559016864001489	0.015480754156582238	0.7192022743656519	NA	NA	NA	NA	NA
Astro.1	ENSG00000142731	PLK4	2.724123748883859	0.006568951999933511	0.015502726719843086	0.5902137081595659	NA	NA	NA	NA	NA
Astro.1	ENSG00000114923	SLC4A3	2.724030435660802	0.006570793213310697	0.015505595260055146	1.0121288337484406	NA	NA	NA	NA	NA
Astro.1	ENSG00000271918	ENSG00000271918	2.721944346043586	0.006612076514926876	0.015597756370190424	0.593151619142079	NA	NA	NA	NA	NA
Astro.1	ENSG00000177873	ZNF619	2.7219297570993386	0.006612366047976207	0.015597756370190424	0.6231952369654534	NA	NA	NA	NA	NA
Astro.1	ENSG00000284726	ENSG00000284726	2.721347773827933	0.006623925439789011	0.015623536302871853	0.5829022199363147	NA	NA	NA	NA	NA
Astro.1	ENSG00000174243	DDX23	2.719899980877788	0.006652760592717072	0.01569005496217084	0.6519425125937963	NA	NA	NA	NA	NA
Astro.1	ENSG00000099194	SCD	2.7195765713742373	0.006659217244644427	0.01570378790657489	1.2322882051953061	NA	NA	NA	NA	NA
Astro.1	ENSG00000108654	DDX5	2.7194073484625685	0.0066625979138719375	0.0157087703430777	0.2552366332016081	0.7447874576153616	1030	1.8855894384724006	Vasc.Endo	2.5317148123165567
Astro.1	ENSG00000119929	CUTC	2.7193365625050583	0.006664012506470544	0.01571061078016745	0.5369373591346236	NA	NA	NA	NA	NA
Astro.1	ENSG00000052723	SIKE1	2.7193007454248597	0.006664728381091064	0.015710803775060556	0.6806430107643737	NA	NA	NA	NA	NA
Astro.1	ENSG00000177752	YIPF7	2.718320877105106	0.0066843398531606915	0.01575253842713475	0.8643635011833208	NA	NA	NA	NA	NA
Astro.1	ENSG00000236144	TMEM147-AS1	2.718001355718505	0.006690746106249472	0.01576613622221966	0.651165262568955	NA	NA	NA	NA	NA
Astro.1	ENSG00000288896	ENSG00000288896	2.717701668704629	0.006696759713173743	0.01577761812471998	0.5667640932474872	NA	NA	NA	NA	NA
Astro.1	ENSG00000161647	MPP3	2.717695071549532	0.006696892148337561	0.01577761812471998	0.8177996994958603	NA	NA	NA	NA	NA
Astro.1	ENSG00000165046	LETM2	2.717278782603634	0.006705253747770663	0.015795815939705013	0.8048670399037365	NA	NA	NA	NA	NA
Astro.1	ENSG00000149930	TAOK2	2.716661452659891	0.006717670772344462	0.015823562902917847	0.5502678912791891	NA	NA	NA	NA	NA
Astro.1	ENSG00000091640	SPAG7	2.7157442586061826	0.006736157519128699	0.01586258513009685	0.580306988755601	NA	NA	NA	NA	NA
Astro.1	ENSG00000255198	SNHG9	2.7153190976396298	0.00674474248941311	0.015881292178606697	0.6389648832894417	NA	NA	NA	NA	NA
Astro.1	ENSG00000232046	LINC01798	2.714852687084891	0.006754171711754272	0.015901983374562553	0.5112148525413565	NA	NA	NA	NA	NA
Astro.1	ENSG00000163463	KRTCAP2	2.7145231651747386	0.0067608406670548946	0.01591617249948891	0.6137097774980376	NA	NA	NA	NA	NA
Astro.1	ENSG00000130396	AFDN	2.714459735322635	0.0067621250580264655	0.015917096308853056	0.5006036525408863	0.5646076770533287	1624	1.5090044584986537	Excit.L5_6_NP	2.6726601848102822
Astro.1	ENSG00000015153	YAF2	2.714440344143527	0.0067625177538177955	0.015917096308853056	0.3339301716318739	0.6684586515114547	1281	1.0121585137749447	Excit.L6b	1.5141677222463181
Astro.1	ENSG00000204301	NOTCH4	2.7143563640230073	0.006764218693983975	0.015919587732635854	0.8064273283718896	NA	NA	NA	NA	NA
Astro.1	ENSG00000215883	CYB5RL	2.713474537508585	0.0067821025477747795	0.015960161551173697	0.66840263088304	NA	NA	NA	NA	NA
Astro.1	ENSG00000225292	LINC02935	2.713232305579495	0.006787022570371635	0.015969089970374797	0.6890663132565801	NA	NA	NA	NA	NA
Astro.1	ENSG00000228839	PIK3IP1-DT	2.7132242888501845	0.00678718545472104	0.015969089970374797	0.742877300370995	NA	NA	NA	NA	NA
Astro.1	ENSG00000186231	KLHL32	2.713083205126356	0.006790052577547844	0.01597431908018946	1.1505043343138428	0.5177240461936806	1759	1.8724151206061286	Oligo.2	3.616627688770048
Astro.1	ENSG00000284716	ENSG00000284716	2.7129053422518012	0.006793668684875199	0.015981309095425045	0.4691726799401119	NA	NA	NA	NA	NA
Astro.1	ENSG00000164841	TMEM74	2.7127772091815627	0.006796274816027486	0.015985922158629436	0.9507303678965972	NA	NA	NA	NA	NA
Astro.1	ENSG00000105229	PIAS4	2.7122399227369867	0.006807212622581383	0.01601012991529676	0.6807277414935073	NA	NA	NA	NA	NA
Astro.1	ENSG00000257636	G2E3-AS1	2.7118792324784278	0.006814564258920909	0.0160258994340002	0.7505101974653147	NA	NA	NA	NA	NA
Astro.1	ENSG00000286349	ENSG00000286349	2.711791293485616	0.0068163577262389235	0.016028595981799253	0.5690312278975589	NA	NA	NA	NA	NA
Astro.1	ENSG00000285940	ENSG00000285940	2.71175932098974	0.006817009892982003	0.016028608515807386	1.4984998871131154	NA	NA	NA	NA	NA
Astro.1	ENSG00000270277	ENSG00000270277	2.7116672907770347	0.006818887415072324	0.01603150191133702	0.5531804693025492	NA	NA	NA	NA	NA
Astro.1	ENSG00000187713	TMEM203	2.7114146172328892	0.006824044639041074	0.016042104748642236	0.6562083373718881	NA	NA	NA	NA	NA
Astro.1	ENSG00000100227	POLDIP3	2.711276590875775	0.006826863325110627	0.01604720861280984	0.5899854435927054	NA	NA	NA	NA	NA
Astro.1	ENSG00000116747	RO60	2.710588872882682	0.006840923086023225	0.016076221536451496	0.5228698856674726	NA	NA	NA	NA	NA
Astro.1	ENSG00000104635	SLC39A14	2.7105637479498386	0.006841437235201787	0.016076221536451496	0.8263329025822774	NA	NA	NA	NA	NA
Astro.1	ENSG00000120324	PCDHB10	2.7105459658912374	0.006841801142995056	0.016076221536451496	0.7479595174945539	NA	NA	NA	NA	NA
Astro.1	ENSG00000248333	CDK11B	2.7103753959359294	0.006845292722716517	0.01608290069867406	0.6168951999470785	NA	NA	NA	NA	NA
Astro.1	ENSG00000223695	MYH9-DT	2.708449267034583	0.006884832170440775	0.016172731176748733	0.5325247532007592	NA	NA	NA	NA	NA
Astro.1	ENSG00000013563	DNASE1L1	2.708033788946728	0.006893387977167148	0.016189759650668368	0.7061610379373973	NA	NA	NA	NA	NA
Astro.1	ENSG00000289321	ENSG00000289321	2.707135319029665	0.00691192260289161	0.016231751525744322	0.8580185349310562	NA	NA	NA	NA	NA
Astro.1	ENSG00000101367	MAPRE1	2.706887099777406	0.006917051041892594	0.01624225573941993	0.5748870610596426	NA	NA	NA	NA	NA
Astro.1	ENSG00000267852	ARHGEF18-AS1	2.7067191354602076	0.0069205232818096716	0.01624591895274105	0.48743727187531793	NA	NA	NA	NA	NA
Astro.1	ENSG00000166133	RPUSD2	2.706695965981089	0.006921002375600321	0.01624591895274105	0.6239434999852521	NA	NA	NA	NA	NA
Astro.1	ENSG00000196597	ZNF782	2.706684623059953	0.0069212369331041685	0.01624591895274105	0.42995521648740376	NA	NA	NA	NA	NA
Astro.1	ENSG00000259826	CDK13-DT	2.7066530860739957	0.00692188911634544	0.01624591895274105	0.4128537440979503	NA	NA	NA	NA	NA
Astro.1	ENSG00000128699	ORMDL1	2.706239231509858	0.0069304527327665915	0.01626293737859433	0.4148525900776595	NA	NA	NA	NA	NA
Astro.1	ENSG00000163348	PYGO2	2.7059126683114028	0.0069372168145087395	0.01627572738719244	0.654806099200319	NA	NA	NA	NA	NA
Astro.1	ENSG00000289476	ENSG00000289476	2.705641672607642	0.006942834439453206	0.01628677293152719	0.6515875649228775	NA	NA	NA	NA	NA
Astro.1	ENSG00000232434	AJM1	2.7056221508285305	0.0069432392755711565	0.01628677293152719	0.7661333146193642	NA	NA	NA	NA	NA
Astro.1	ENSG00000125741	OPA3	2.7053486935183684	0.006948912374557966	0.016294617406378765	0.6178958644505759	NA	NA	NA	NA	NA
Astro.1	ENSG00000136982	DSCC1	2.705334172051015	0.006949213751033526	0.016294617406378765	0.7130806584714946	NA	NA	NA	NA	NA
Astro.1	ENSG00000122861	PLAU	2.7048874149749773	0.006958491432131391	0.016314828052627108	0.6419753042393057	NA	NA	NA	NA	NA
Astro.1	ENSG00000290722	WDR87BP	2.704785562111539	0.006960608141719674	0.0163182469017799	0.40431398756081793	NA	NA	NA	NA	NA
Astro.1	ENSG00000254577	ENSG00000254577	2.704039550864312	0.006976129440015542	0.016351540628413274	0.3244573311945285	NA	NA	NA	NA	NA
Astro.1	ENSG00000161395	PGAP3	2.703866765346577	0.0069797288043943395	0.01635842994163357	0.6773034800334452	NA	NA	NA	NA	NA
Astro.1	ENSG00000229951	FOSL2-AS1	2.703508883417618	0.006987189300597825	0.01637436645250748	0.517411679991479	NA	NA	NA	NA	NA
Astro.1	ENSG00000100934	SEC23A	2.7033646599408203	0.006990197846673317	0.01637986786199194	0.3441038349238754	NA	NA	NA	NA	NA
Astro.1	ENSG00000170919	TPT1-AS1	2.7030803389749067	0.00699613228278609	0.016392223710990857	0.34024525987789994	0.7424135255634611	1041	1.0488535135797332	Excit.L6_CT	1.4127618604250198
Astro.1	ENSG00000205155	PSENEN	2.703040208210797	0.006996970269531668	0.016392637163561947	0.6147467557160938	NA	NA	NA	NA	NA
Astro.1	ENSG00000284882	ENSG00000284882	2.7028175761986084	0.007001620778870566	0.016400431316798622	0.5603598613058112	NA	NA	NA	NA	NA
Astro.1	ENSG00000100083	GGA1	2.7027250562985894	0.007003554223657894	0.01640340960890762	0.5288051899642568	NA	NA	NA	NA	NA
Astro.1	ENSG00000286401	ENSG00000286401	2.7022038958892725	0.007014454205525654	0.016427386373020103	0.5404596546473894	NA	NA	NA	NA	NA
Astro.1	ENSG00000119661	DNAL1	2.702041207012941	0.007017859939755488	0.01643225638355296	0.7320879134071266	NA	NA	NA	NA	NA
Astro.1	ENSG00000215424	MCM3AP-AS1	2.7014402817927237	0.0070304526252608565	0.016460186701999627	0.716455949051437	NA	NA	NA	NA	NA
Astro.1	ENSG00000213390	ARHGAP19	2.7011826099521477	0.007035858489353998	0.016471287044515077	0.6697382728454853	NA	NA	NA	NA	NA
Astro.1	ENSG00000154727	GABPA	2.7009206934772116	0.0070413572356984805	0.016481045839294262	0.5224621523439998	NA	NA	NA	NA	NA
Astro.1	ENSG00000111481	COPZ1	2.70058560753299	0.007048397757631718	0.016494408955908393	0.6756434354026135	NA	NA	NA	NA	NA
Astro.1	ENSG00000258232	ENSG00000258232	2.700449079649068	0.007051268172658268	0.01649956801874144	0.2285094348346621	NA	NA	NA	NA	NA
Astro.1	ENSG00000130881	LRP3	2.6989517920253134	0.0070828167869727105	0.01657026057224167	0.8256777653554837	NA	NA	NA	NA	NA
Astro.1	ENSG00000283635	ENSG00000283635	2.698861987440293	0.007084713044424132	0.01657313218548381	0.36918616313615604	NA	NA	NA	NA	NA
Astro.1	ENSG00000174175	SELP	2.6987926852166777	0.0070861766989317905	0.016574991372430598	0.4252332643241912	NA	NA	NA	NA	NA
Astro.1	ENSG00000120729	MYOT	2.6985138386978615	0.007092068652109495	0.016584076738631055	0.7345399553901346	NA	NA	NA	NA	NA
Astro.1	ENSG00000204469	PRRC2A	2.698468071795413	0.007093036115426867	0.016584774008329663	0.42352694046091394	NA	NA	NA	NA	NA
Astro.1	ENSG00000234665	LERFS	2.69843552961561	0.007093724094462233	0.016584817724386653	0.7625044666955513	NA	NA	NA	NA	NA
Astro.1	ENSG00000244879	GABPB1-AS1	2.6980026810336044	0.007102880719569605	0.016603854688815742	0.5184380697351134	0.7045737261687687	1163	0.9135733622438027	Oligo.2	1.2966327416316
Astro.1	ENSG00000261451	ENSG00000261451	2.6976367173779745	0.007110630728933177	0.016619640583188468	0.9213934430135682	NA	NA	NA	NA	NA
Astro.1	ENSG00000198270	TMEM116	2.6976030844901313	0.007111343353713994	0.016619738593325734	0.6708872774377642	NA	NA	NA	NA	NA
Astro.1	ENSG00000273295	ENSG00000273295	2.697541047780748	0.007112657976568719	0.01662124336659495	0.5049334218837399	NA	NA	NA	NA	NA
Astro.1	ENSG00000071889	FAM3A	2.6974463021442388	0.007114666157602503	0.01662382858299617	0.6733937542472518	NA	NA	NA	NA	NA
Astro.1	ENSG00000198171	DDRGK1	2.6974030456540192	0.007115583170006372	0.01662382858299617	0.6878755623299327	NA	NA	NA	NA	NA
Astro.1	ENSG00000289135	ENSG00000289135	2.6973918494607974	0.00711582054009736	0.01662382858299617	0.6615345342034855	NA	NA	NA	NA	NA
Astro.1	ENSG00000270956	ENSG00000270956	2.6973622701643714	0.007116447683955744	0.01662382858299617	0.373655364843275	NA	NA	NA	NA	NA
Astro.1	ENSG00000243368	MCCC1-AS1	2.6972276278091942	0.007119303015709025	0.01662893097646052	0.21281697972986185	NA	NA	NA	NA	NA
Astro.1	ENSG00000205885	C1RL-AS1	2.6971907009596197	0.0071200862955358895	0.01662919306346648	0.6425526854646262	NA	NA	NA	NA	NA
Astro.1	ENSG00000108788	MLX	2.696822201432827	0.007127907028899634	0.0166458897536644	0.6394442934241353	NA	NA	NA	NA	NA
Astro.1	ENSG00000278817	ENSG00000278817	2.696607646338894	0.007132464128391124	0.01665472341223729	0.6205978500011096	NA	NA	NA	NA	NA
Astro.1	ENSG00000163467	TSACC	2.696576331864505	0.007133129459462789	0.01665472341223729	0.47916491784006826	NA	NA	NA	NA	NA
Astro.1	ENSG00000085433	WDR47	2.6946540185124532	0.007174079405001527	0.016741216193796853	0.5702994214788466	NA	NA	NA	NA	NA
Astro.1	ENSG00000246851	ENSG00000246851	2.694651586502116	0.00717413134632481	0.016741216193796853	0.6886017738380424	NA	NA	NA	NA	NA
Astro.1	ENSG00000232940	HCG25	2.694491734828977	0.00717754609779233	0.016747607561515436	0.6537686175271052	NA	NA	NA	NA	NA
Astro.1	ENSG00000153113	CAST	2.694309296588674	0.0071814451290489805	0.016755127605482888	0.4055219448801688	NA	NA	NA	NA	NA
Astro.1	ENSG00000132763	MMACHC	2.693884917482486	0.007190522236641634	0.01677472613669551	0.7249574559420451	NA	NA	NA	NA	NA
Astro.1	ENSG00000130349	MTRES1	2.6932733687853814	0.007203620884287212	0.01680370192155108	0.6134877616080472	NA	NA	NA	NA	NA
Astro.1	ENSG00000107960	STN1	2.692478881031721	0.007220669904090591	0.016840301197493163	0.6438805381510697	NA	NA	NA	NA	NA
Astro.1	ENSG00000247624	CPEB2-DT	2.6920254637774383	0.007230416095435525	0.016861444649434624	0.8841373635973193	NA	NA	NA	NA	NA
Astro.1	ENSG00000166548	TK2	2.691502561372967	0.007241670549352654	0.016884512251877943	0.4593441701560456	NA	NA	NA	NA	NA
Astro.1	ENSG00000121486	TRMT1L	2.691437589911618	0.007243070032546639	0.016886186415138366	0.5158472988275487	NA	NA	NA	NA	NA
Astro.1	ENSG00000245060	LINC00847	2.691298704829507	0.007246062428065521	0.016891573562320187	0.6555788789419883	NA	NA	NA	NA	NA
Astro.1	ENSG00000124641	MED20	2.6905423846291514	0.007262377492188497	0.016928013757542184	0.6516675844895261	NA	NA	NA	NA	NA
Astro.1	ENSG00000069399	BCL3	2.6900854648899566	0.007272249990353577	0.016949431410925662	0.6538055921242252	NA	NA	NA	NA	NA
Astro.1	ENSG00000228013	IL6R-AS1	2.6895813037724015	0.0072831572120857155	0.016970064477243443	0.47409927080672876	NA	NA	NA	NA	NA
Astro.1	ENSG00000070010	UFD1	2.6894526618083243	0.007285942656821059	0.016974958540431163	0.5837220294062402	NA	NA	NA	NA	NA
Astro.1	ENSG00000125841	NRSN2	2.6893577962029243	0.0072879973658167814	0.016978149358366064	0.927004104696665	NA	NA	NA	NA	NA
Astro.1	ENSG00000214706	IFRD2	2.688269000456931	0.007311617080019532	0.01702837135741391	0.644561188725949	NA	NA	NA	NA	NA
Astro.1	ENSG00000146966	DENND2A	2.687887103468039	0.0073199180180451	0.017042898476666124	1.0173603152850563	NA	NA	NA	NA	NA
Astro.1	ENSG00000226067	LINC00623	2.6877370169566284	0.007323182625878634	0.017046432090082053	0.8141569088154937	NA	NA	NA	NA	NA
Astro.1	ENSG00000105438	KDELR1	2.6877073858475726	0.00732382730179934	0.017046432090082053	0.6103996357708046	NA	NA	NA	NA	NA
Astro.1	ENSG00000037042	TUBG2	2.6876908381746096	0.007324187347179323	0.017046432090082053	0.7185012182825395	NA	NA	NA	NA	NA
Astro.1	ENSG00000290696	POM121L9P	2.6876457027895895	0.007325169486783374	0.017047116818415853	0.4712641018465883	NA	NA	NA	NA	NA
Astro.1	ENSG00000291123	H2BP1	2.6874832516440934	0.007328705380421255	0.017053743950308824	0.46110443813498503	NA	NA	NA	NA	NA
Astro.1	ENSG00000261124	ENSG00000261124	2.686711205469808	0.0073455306267564465	0.01709129097943894	0.3498264424049208	NA	NA	NA	NA	NA
Astro.1	ENSG00000103266	STUB1	2.6864197998127644	0.007351890264689289	0.017102849935977042	0.6266708490846815	NA	NA	NA	NA	NA
Astro.1	ENSG00000128191	DGCR8	2.686388711774704	0.007352569022113133	0.017102849935977042	0.5806239205614984	NA	NA	NA	NA	NA
Astro.1	ENSG00000261663	ECI1-AS1	2.6858145212573787	0.007365115679511692	0.01713042674472496	0.3528966350291523	NA	NA	NA	NA	NA
Astro.1	ENSG00000275120	ZSCAN2-AS1	2.685431343151993	0.007373499217287206	0.017147783131845968	0.6697762441847562	NA	NA	NA	NA	NA
Astro.1	ENSG00000140832	MARVELD3	2.6854102050106863	0.0073739619472538605	0.017147783131845968	0.5397236164827989	NA	NA	NA	NA	NA
Astro.1	ENSG00000128694	OSGEPL1	2.684771603610162	0.007387953723961554	0.01717709638579164	0.6345489700418845	NA	NA	NA	NA	NA
Astro.1	ENSG00000235493	LINC01967	2.68392655414666	0.0074065054504959356	0.017218613853390494	0.4061416780888748	NA	NA	NA	NA	NA
Astro.1	ENSG00000267787	ENSG00000267787	2.6833059925814413	0.007420155541132776	0.01724711136940908	0.7041508736876473	NA	NA	NA	NA	NA
Astro.1	ENSG00000259172	SNRPA1-DT	2.6825565361263135	0.007436670976672041	0.017281861838251894	0.47006070392574967	NA	NA	NA	NA	NA
Astro.1	ENSG00000039123	MTREX	2.6825326298762184	0.007437198331037861	0.017281861838251894	0.27291532855929407	0.7655271899559221	962	0.9177593788727678	Oligo.2	1.1988592840518324
Astro.1	ENSG00000170917	NUDT6	2.6819410729856887	0.007450258348233261	0.01730896323544161	0.6341059267336422	NA	NA	NA	NA	NA
Astro.1	ENSG00000140025	EFCAB11	2.681578061722476	0.007458282877003271	0.01732598197170161	0.6639142880083668	NA	NA	NA	NA	NA
Astro.1	ENSG00000128394	APOBEC3F	2.6815103883792077	0.0074597796853011706	0.01732783470207752	0.6994905652941803	NA	NA	NA	NA	NA
Astro.1	ENSG00000273165	ENSG00000273165	2.6811006881934336	0.007468847253648296	0.017347271060587192	0.5128011319742763	NA	NA	NA	NA	NA
Astro.1	ENSG00000286277	ENSG00000286277	2.681021291308906	0.00747060562656249	0.017349728905924882	0.6566531753476358	NA	NA	NA	NA	NA
Astro.1	ENSG00000188313	PLSCR1	2.6805243540489685	0.007481619558709625	0.01737066341879492	1.08003120104486	NA	NA	NA	NA	NA
Astro.1	ENSG00000139842	CUL4A	2.680373062665106	0.007484975619544518	0.017376587582191603	0.3209914631560332	NA	NA	NA	NA	NA
Astro.1	ENSG00000143258	USP21	2.680186929454484	0.007489106423525802	0.017382614213392114	0.6446084464411078	NA	NA	NA	NA	NA
Astro.1	ENSG00000267504	ENSG00000267504	2.680021295424422	0.007492784016438469	0.01738819890685009	0.3296229889268561	NA	NA	NA	NA	NA
Astro.1	ENSG00000171130	ATP6V0E2	2.679630447620414	0.0075014684893983125	0.017406722461587244	0.8421654621982742	NA	NA	NA	NA	NA
Astro.1	ENSG00000254556	ENSG00000254556	2.679406943673842	0.0075064387147882605	0.017414994041049816	0.7757885624680959	NA	NA	NA	NA	NA
Astro.1	ENSG00000092020	PPP2R3C	2.679280879262361	0.007509243408391442	0.017419870029951313	0.4312294079674358	NA	NA	NA	NA	NA
Astro.1	ENSG00000255857	PXN-AS1	2.6789757594412515	0.0075160356409322004	0.017433994494271268	0.6930457401730721	NA	NA	NA	NA	NA
Astro.1	ENSG00000125375	DMAC2L	2.6783249615881872	0.007530541406479365	0.017462737792678148	0.5994326402408906	NA	NA	NA	NA	NA
Astro.1	ENSG00000139428	MMAB	2.6772450214387407	0.00755466789839043	0.017513768408842254	0.7090215335266378	NA	NA	NA	NA	NA
Astro.1	ENSG00000113812	ACTR8	2.677084203781843	0.007558266590562221	0.017520472040611024	0.6347782546223594	NA	NA	NA	NA	NA
Astro.1	ENSG00000127990	SGCE	2.6770131760507403	0.0075598565014869815	0.017522518389939894	0.9049146956112539	0.5745736436159676	1588	0.9415097853476936	OPC.3	1.6386233441243225
Astro.1	ENSG00000152443	ZNF776	2.676700526295014	0.0075668585401953885	0.017535467560651056	0.6607757949424623	NA	NA	NA	NA	NA
Astro.1	ENSG00000204922	UQCC3	2.6765711277594306	0.007569758226411917	0.017540546928229594	0.6384810954171595	NA	NA	NA	NA	NA
Astro.1	ENSG00000188152	NUTM2G	2.6765267664402437	0.00757075254696503	0.017541210669826408	0.4471185572489046	NA	NA	NA	NA	NA
Astro.1	ENSG00000137656	BUD13	2.6763671659051034	0.007574330824867854	0.01754786068064935	0.6247629695016034	NA	NA	NA	NA	NA
Astro.1	ENSG00000157570	TSPAN18	2.6756403324947935	0.0075906457989696734	0.017582370807484437	1.021010378168307	NA	NA	NA	NA	NA
Astro.1	ENSG00000196507	TCEAL3	2.6755381545858303	0.007592941878690998	0.01758604540180979	0.6803633087256752	NA	NA	NA	NA	NA
Astro.1	ENSG00000259361	LINC00927	2.675265527623212	0.00759907123793957	0.0175969521798096	0.40849956948362465	NA	NA	NA	NA	NA
Astro.1	ENSG00000172803	SNX32	2.6749567536934835	0.007606018639710852	0.017609475035039554	1.0390629240228952	NA	NA	NA	NA	NA
Astro.1	ENSG00000114767	RRP9	2.6749304378939094	0.007606611007871808	0.017609475035039554	0.5920786227143766	NA	NA	NA	NA	NA
Astro.1	ENSG00000164258	NDUFS4	2.674892681283233	0.007607460980832223	0.017609797581038998	0.4185850755598865	0.7252397828865947	1099	0.7715909781396391	Inhib.Pvalb	1.0639115453216832
Astro.1	ENSG00000158122	PRXL2C	2.674431195824364	0.007617856787797908	0.017630567965035225	0.6901860406776852	NA	NA	NA	NA	NA
Astro.1	ENSG00000198937	CCDC167	2.6734061658994155	0.007640993111862828	0.017682462580496907	0.6565773387168485	NA	NA	NA	NA	NA
Astro.1	ENSG00000281691	RBM5-AS1	2.673173154922294	0.007646261280121707	0.01769300163613931	0.5324537771006647	NA	NA	NA	NA	NA
Astro.1	ENSG00000162073	PAQR4	2.6728275290300068	0.007654081576181955	0.017709285614739976	0.9376681503986944	NA	NA	NA	NA	NA
Astro.1	ENSG00000158402	CDC25C	2.672798976752564	0.007654727934603707	0.017709285614739976	0.49443759937076337	NA	NA	NA	NA	NA
Astro.1	ENSG00000165714	BORCS5	2.6720275882932736	0.007672208965554118	0.01774807115071238	0.4590990584997171	NA	NA	NA	NA	NA
Astro.1	ENSG00000146842	TMEM209	2.6719523210450213	0.007673916572525602	0.01775036429265233	0.6159952861137006	NA	NA	NA	NA	NA
Astro.1	ENSG00000105737	GRIK5	2.671768260655345	0.007678093834288714	0.01775672809355793	1.0946874394174075	NA	NA	NA	NA	NA
Astro.1	ENSG00000261070	ENSG00000261070	2.6716621747948364	0.007680502386576874	0.017760624219799827	0.6336529616500179	NA	NA	NA	NA	NA
Astro.1	ENSG00000156973	PDE6D	2.6713873519195355	0.007686745065276823	0.017771743116025345	0.595066722668717	NA	NA	NA	NA	NA
Astro.1	ENSG00000008952	SEC62	2.6710316344117317	0.0076948320515022525	0.017788780505292083	0.35438152610443013	0.6364996702771512	1394	0.9359603853423544	Inhib.Pax6	1.4704805501860025
Astro.1	ENSG00000150779	TIMM8B	2.6699816487395998	0.0077187472965599534	0.01784240279932422	0.6562612997818063	NA	NA	NA	NA	NA
Astro.1	ENSG00000234818	ENSG00000234818	2.669948097140668	0.0077195125912467525	0.017842507416387886	0.4010194092408598	NA	NA	NA	NA	NA
Astro.1	ENSG00000171425	ZNF581	2.6696389305677144	0.007726567727473306	0.017855483380284295	0.5278562705454669	NA	NA	NA	NA	NA
Astro.1	ENSG00000264112	ENSG00000264112	2.6694202385166714	0.007731561742617531	0.017865358073672365	0.7051883148537277	NA	NA	NA	NA	NA
Astro.1	ENSG00000161682	FAM171A2	2.669133500622425	0.007738114030929485	0.01787716443095587	0.8661706872054775	NA	NA	NA	NA	NA
Astro.1	ENSG00000273402	ENSG00000273402	2.668891708181287	0.007743643137286376	0.01788827043366798	0.48415091658921394	NA	NA	NA	NA	NA
Astro.1	ENSG00000185238	PRMT3	2.6684282805907844	0.007754250322098827	0.017909434521540583	0.46572104701498845	NA	NA	NA	NA	NA
Astro.1	ENSG00000244733	ENSG00000244733	2.667733118448258	0.0077701860277365215	0.01794197081322067	0.3990741466807268	NA	NA	NA	NA	NA
Astro.1	ENSG00000124201	ZNFX1	2.666764878900101	0.007792430663065327	0.017987557692665003	0.49218614863600996	NA	NA	NA	NA	NA
Astro.1	ENSG00000259430	CERS3-AS1	2.6665693505517276	0.007796929721613105	0.017996266626450517	0.5075651527876041	NA	NA	NA	NA	NA
Astro.1	ENSG00000183423	LRIT3	2.66612391578318	0.007807187769940092	0.01801826515219479	0.5956142076537186	NA	NA	NA	NA	NA
Astro.1	ENSG00000245105	A2M-AS1	2.665783726874495	0.007815030235472111	0.018034685158781795	0.6906423804390426	NA	NA	NA	NA	NA
Astro.1	ENSG00000102897	LYRM1	2.6649568869950175	0.007834121075517236	0.018075374325076082	0.6709275324865052	NA	NA	NA	NA	NA
Astro.1	ENSG00000176624	MEX3C	2.6645284254206696	0.00784403024236439	0.01809558616105154	0.6646781702533513	NA	NA	NA	NA	NA
Astro.1	ENSG00000175595	ERCC4	2.664514967573367	0.007844341668362214	0.01809558616105154	0.6036044473430612	NA	NA	NA	NA	NA
Astro.1	ENSG00000286227	ENSG00000286227	2.6640194751270427	0.007855815510361103	0.018120367527389755	0.3277962331473668	NA	NA	NA	NA	NA
Astro.1	ENSG00000258708	SLC25A21-AS1	2.663972769453738	0.007856897823795705	0.018121177222045568	0.5914735948976767	NA	NA	NA	NA	NA
Astro.1	ENSG00000140718	FTO	2.6636448253877756	0.007864501060315712	0.018137025246591283	0.22087936067370564	0.8226044224126641	759	2.0635029788813806	Inhib.Lamp5_Lhx6	2.508499738950118
Astro.1	ENSG00000243509	TNFRSF6B	2.6633592081254327	0.007871128346674026	0.018148930904492638	0.6951896265450128	NA	NA	NA	NA	NA
Astro.1	ENSG00000126432	PRDX5	2.662823445042996	0.007883573378416126	0.018175934901111985	0.674449373401909	NA	NA	NA	NA	NA
Astro.1	ENSG00000275389	ENSG00000275389	2.662526310507621	0.007890483008471727	0.018190172941662423	0.5289009431491251	NA	NA	NA	NA	NA
Astro.1	ENSG00000121903	ZSCAN20	2.6618402600221405	0.00790645733218799	0.018222116414658027	0.6748641976295139	NA	NA	NA	NA	NA
Astro.1	ENSG00000263843	MIF4GD-DT	2.6618364800405034	0.007906545427377043	0.018222116414658027	0.2872003043589892	NA	NA	NA	NA	NA
Astro.1	ENSG00000117118	SDHB	2.6615399075014006	0.007913460009102875	0.018236356275045964	0.4347257032517959	NA	NA	NA	NA	NA
Astro.1	ENSG00000273599	ENSG00000273599	2.66123796230699	0.007920505426881238	0.018250894967278882	0.30469831849145906	NA	NA	NA	NA	NA
Astro.1	ENSG00000172469	MANEA	2.66115493505368	0.007922443723818706	0.018253149682427004	0.6523876038700802	NA	NA	NA	NA	NA
Astro.1	ENSG00000095066	HOOK2	2.661121567828332	0.007923222811887114	0.018253149682427004	0.6813180349843179	NA	NA	NA	NA	NA
Astro.1	ENSG00000183308	ENSG00000183308	2.6610698561537363	0.00792443035849676	0.018253149682427004	0.6309421369752527	NA	NA	NA	NA	NA
Astro.1	ENSG00000153395	LPCAT1	2.660821779951527	0.0079302256129296	0.018263103223828576	0.7074376120511553	NA	NA	NA	NA	NA
Astro.1	ENSG00000290823	ENSG00000290823	2.660626560327248	0.007934788769109956	0.018270216102819616	0.48818024010660765	NA	NA	NA	NA	NA
Astro.1	ENSG00000129596	CDO1	2.66054563030159	0.007936681156476087	0.018271864128311492	0.9436042484842438	NA	NA	NA	NA	NA
Astro.1	ENSG00000260093	MSRA-DT	2.660085222116502	0.00794745458945411	0.01829258078456928	0.6397269179749696	NA	NA	NA	NA	NA
Astro.1	ENSG00000162144	CYB561A3	2.659101248290129	0.007970523311653795	0.018343973963293493	0.637079484245845	NA	NA	NA	NA	NA
Astro.1	ENSG00000140474	ULK3	2.65897844982005	0.007973406465362577	0.018348905294547236	0.7054986889548611	NA	NA	NA	NA	NA
Astro.1	ENSG00000176542	USF3	2.658859450725015	0.00797620130696955	0.01835363249946192	0.4335604660922195	NA	NA	NA	NA	NA
Astro.1	ENSG00000136628	EPRS1	2.657350243965062	0.00801172321994451	0.018428525145291468	0.4355418696229761	NA	NA	NA	NA	NA
Astro.1	ENSG00000248757	LINC02115	2.6571750183158884	0.008015856652029356	0.018436321499655416	0.5099681900082607	NA	NA	NA	NA	NA
Astro.1	ENSG00000112659	CUL9	2.6569880913094375	0.008020268218027109	0.018444756050367682	0.5638225920358992	NA	NA	NA	NA	NA
Astro.1	ENSG00000189298	ZKSCAN3	2.656300797265762	0.008036507410862058	0.01848038730894226	0.6767409089109953	NA	NA	NA	NA	NA
Astro.1	ENSG00000085231	AK6	2.65611119227982	0.008040992531202083	0.018488985332020747	0.5895209631531941	NA	NA	NA	NA	NA
Astro.1	ENSG00000289043	ENSG00000289043	2.655077539642022	0.008065483161701659	0.01854185664226432	0.6263957299191956	NA	NA	NA	NA	NA
Astro.1	ENSG00000105329	TGFB1	2.6547660679810745	0.008072876052909649	0.018557130667078023	1.0262780520865311	NA	NA	NA	NA	NA
Astro.1	ENSG00000155542	SETD9	2.654697778881841	0.008074497731024494	0.01855913679387691	0.6476372251850825	NA	NA	NA	NA	NA
Astro.1	ENSG00000151882	CCL28	2.6544345067204542	0.008080752454356502	0.018571790560095912	0.6276978776110339	NA	NA	NA	NA	NA
Astro.1	ENSG00000126070	AGO3	2.65420112080305	0.008086300783631966	0.018581424121716053	0.23558919711917997	0.7662394460143208	957	1.5222050227822022	OPC.3	1.9865918293558493
Astro.1	ENSG00000237649	KIFC1	2.6539234238568596	0.008092906977828645	0.01859455122026832	0.4639291978025453	NA	NA	NA	NA	NA
Astro.1	ENSG00000237463	LRRC52-AS1	2.653850002556531	0.008094654422094756	0.01859684188573225	0.3626572298044597	NA	NA	NA	NA	NA
Astro.1	ENSG00000166833	NAV2	2.653584454799835	0.008100977346263215	0.01860964296286293	0.5093748610100852	0.7645145561293876	970	2.951989315807089	Astro.4	3.8612597917723495
Astro.1	ENSG00000123374	CDK2	2.653405130463564	0.008105249720091549	0.018617731559498384	0.6225780576607003	NA	NA	NA	NA	NA
Astro.1	ENSG00000286639	ENSG00000286639	2.65318952300437	0.00811038920826822	0.01862632161058047	0.3713178178652296	NA	NA	NA	NA	NA
Astro.1	ENSG00000232412	STAG2-AS1	2.653160933198359	0.008111070929896803	0.01862632161058047	0.5187401431246742	NA	NA	NA	NA	NA
Astro.1	ENSG00000261098	ENSG00000261098	2.6531536581598445	0.008111244410806047	0.01862632161058047	0.6776073957665169	NA	NA	NA	NA	NA
Astro.1	ENSG00000152558	TMEM123	2.652811035860514	0.008119418366912049	0.018639714404811183	1.0385264352529484	NA	NA	NA	NA	NA
Astro.1	ENSG00000251279	SMIM15-AS1	2.6527830885945494	0.008120085431797285	0.018639714404811183	0.6626929213136908	NA	NA	NA	NA	NA
Astro.1	ENSG00000164308	ERAP2	2.6523628424322876	0.008130122087403447	0.01865833521672528	0.8374543117258233	NA	NA	NA	NA	NA
Astro.1	ENSG00000290767	ENSG00000290767	2.6523429835240835	0.008130596648858766	0.01865833521672528	0.6584879270135744	NA	NA	NA	NA	NA
Astro.1	ENSG00000148399	DPH7	2.652323631796782	0.008131059114279268	0.01865833521672528	0.5878740909765189	NA	NA	NA	NA	NA
Astro.1	ENSG00000287868	ENSG00000287868	2.6523173550442287	0.008131209120476848	0.01865833521672528	0.543847329945227	NA	NA	NA	NA	NA
Astro.1	ENSG00000139675	HNRNPA1L2	2.6522172292414727	0.008133602332030055	0.018662098684046734	0.49097418302623813	NA	NA	NA	NA	NA
Astro.1	ENSG00000229999	SGSM3-AS1	2.6520271398331023	0.00813814759544991	0.018670798760785926	0.7111842329443174	NA	NA	NA	NA	NA
Astro.1	ENSG00000113658	SMAD5	2.6519128598496455	0.008140881261445165	0.018675341386651653	0.42910281043023923	NA	NA	NA	NA	NA
Astro.1	ENSG00000285651	ENSG00000285651	2.6511443655511457	0.008159285634117245	0.018715828752515536	0.6906265925616698	NA	NA	NA	NA	NA
Astro.1	ENSG00000160584	SIK3	2.651048819547729	0.008161576433509801	0.018719350612955654	0.5812357059614841	0.6226147919995192	1436	3.3745652136322355	Oligo.1	5.419988822936352
Astro.1	ENSG00000233296	TMEM18-DT	2.650937789104311	0.008164239210265833	0.018723724907948852	0.42082896342156273	NA	NA	NA	NA	NA
Astro.1	ENSG00000110200	ANAPC15	2.650090311915233	0.008184589421658655	0.018765185591108575	0.6324117517161209	NA	NA	NA	NA	NA
Astro.1	ENSG00000149403	GRIK4	2.6496248964195512	0.008195784634294375	0.018787376802758056	1.336017968828728	NA	NA	NA	NA	NA
Astro.1	ENSG00000170088	TMEM192	2.6495048896877265	0.008198673529277447	0.01879226066557165	0.5542126666152641	NA	NA	NA	NA	NA
Astro.1	ENSG00000181773	GPR3	2.64940290504837	0.008201129299918961	0.018796150948204943	0.538074084202587	NA	NA	NA	NA	NA
Astro.1	ENSG00000124374	PAIP2B	2.649148262678575	0.008207263918325491	0.018808471274956596	0.9108143999132516	NA	NA	NA	NA	NA
Astro.1	ENSG00000110871	COQ5	2.6488621630759837	0.0082141612831026	0.018822537136608326	0.7194574680591598	NA	NA	NA	NA	NA
Astro.1	ENSG00000132589	FLOT2	2.6482520349839005	0.008228887769803303	0.01885279575959004	0.4736404176676011	NA	NA	NA	NA	NA
Astro.1	ENSG00000163832	ELP6	2.648016593266245	0.00823457688385731	0.018864085715261547	0.5852007577710627	NA	NA	NA	NA	NA
Astro.1	ENSG00000166321	NUDT13	2.6478922806877727	0.008237582142268891	0.01886922587219663	0.6694725842477836	NA	NA	NA	NA	NA
Astro.1	ENSG00000107371	EXOSC3	2.6477605839710403	0.008240766984658175	0.01887477640076066	0.5429401595886081	NA	NA	NA	NA	NA
Astro.1	ENSG00000204571	KRTAP5-11	2.64750195098795	0.008247024758752362	0.01888469384200151	0.45603777220004327	NA	NA	NA	NA	NA
Astro.1	ENSG00000064201	TSPAN32	2.6474872207694626	0.008247381293036924	0.01888469384200151	0.4115711218639796	NA	NA	NA	NA	NA
Astro.1	ENSG00000120709	FAM53C	2.647487140213951	0.008247383242862807	0.01888469384200151	0.5641343355849537	NA	NA	NA	NA	NA
Astro.1	ENSG00000164603	BMT2	2.6473406595159426	0.008250929454776472	0.01889106827029114	0.5185490153655742	NA	NA	NA	NA	NA
Astro.1	ENSG00000090924	PLEKHG2	2.6471370877630314	0.008255860077059788	0.018898557870404443	0.7819241267803136	NA	NA	NA	NA	NA
Astro.1	ENSG00000119004	CYP20A1	2.6471111456255354	0.008256488599878875	0.018898557870404443	0.5835418859268812	NA	NA	NA	NA	NA
Astro.1	ENSG00000143390	RFX5	2.646722442702354	0.008265911181601837	0.018918378043788077	0.7171778008022631	NA	NA	NA	NA	NA
Astro.1	ENSG00000181222	POLR2A	2.646296370825718	0.00827625069808227	0.01893854393743454	0.4678012675417959	NA	NA	NA	NA	NA
Astro.1	ENSG00000175928	LRRN1	2.6460355455473836	0.00828258588165945	0.018951290687675086	1.3288032577984346	NA	NA	NA	NA	NA
Astro.1	ENSG00000166402	TUB	2.6458380721441763	0.008287385202287206	0.018959738395227473	1.079277486244693	NA	NA	NA	NA	NA
Astro.1	ENSG00000112473	SLC39A7	2.6455744110490444	0.008293797009235411	0.018971687426276515	0.6660366766604744	NA	NA	NA	NA	NA
Astro.1	ENSG00000274184	ENSG00000274184	2.645258450417436	0.008301486510904134	0.018987524066845524	0.6581214477705623	NA	NA	NA	NA	NA
Astro.1	ENSG00000285672	ENSG00000285672	2.645115116369862	0.008304976923012746	0.018993754328773035	0.22956338953935207	NA	NA	NA	NA	NA
Astro.1	ENSG00000136828	RALGPS1	2.644366730500035	0.008323222677866905	0.019031969913956066	0.48208854647396476	0.6111330437129578	1471	1.256624958250237	Inhib.Chandelier	2.05622158902679
Astro.1	ENSG00000105618	PRPF31	2.644318996403853	0.008324387659644461	0.019032877487173812	0.5953340541771507	NA	NA	NA	NA	NA
Astro.1	ENSG00000116213	WRAP73	2.6436849020622515	0.008339877014071682	0.019064774207444304	0.6289936242745217	NA	NA	NA	NA	NA
Astro.1	ENSG00000286216	ENSG00000286216	2.6433073523339594	0.008349111880197121	0.01908310579730715	0.7150045928660018	NA	NA	NA	NA	NA
Astro.1	ENSG00000007545	CRAMP1	2.6432940933191897	0.0083494363621632	0.01908310579730715	0.4256438426428406	NA	NA	NA	NA	NA
Astro.1	ENSG00000163584	RPL22L1	2.6431540788648986	0.008352863563307042	0.01908862369924811	0.6900058999411202	NA	NA	NA	NA	NA
Astro.1	ENSG00000273559	CWC25	2.6431325250285935	0.008353391258863863	0.01908862369924811	0.5819042956282607	NA	NA	NA	NA	NA
Astro.1	ENSG00000140488	CELF6	2.6424287181104047	0.008370638755058892	0.01912627278472654	0.6882814093707044	NA	NA	NA	NA	NA
Astro.1	ENSG00000196935	SRGAP1	2.6416649046267504	0.008389392869149977	0.019163823312825994	0.6579496967267767	0.5414096661724901	1691	1.5521784015092477	Inhib.Chandelier	2.8669203719291048
Astro.1	ENSG00000077684	JADE1	2.641326018078248	0.0083977256894718	0.019181089739617588	0.5657475474532077	NA	NA	NA	NA	NA
Astro.1	ENSG00000278259	MYO19	2.641293957124362	0.008398514414301929	0.01918112324298634	0.426906838887117	NA	NA	NA	NA	NA
Astro.1	ENSG00000136147	PHF11	2.6412272404964257	0.008400155908876383	0.01918310417675392	0.6140840189410628	NA	NA	NA	NA	NA
Astro.1	ENSG00000288983	ENSG00000288983	2.641107195287725	0.0084031102226703	0.01918808250255898	0.5473584029620738	NA	NA	NA	NA	NA
Astro.1	ENSG00000011114	BTBD7	2.640736147539402	0.0084122475974083	0.019207177320904604	0.308009675737212	0.7810880654784172	889	1.155342445465343	Oligo.2	1.4791449217159585
Astro.1	ENSG00000162104	ADCY9	2.6404921421172816	0.008418261294294588	0.019219137172712356	0.6476726204809279	NA	NA	NA	NA	NA
Astro.1	ENSG00000231355	ENSG00000231355	2.6399186856334196	0.00843240972408956	0.019247891761508776	0.31692939044293644	NA	NA	NA	NA	NA
Astro.1	ENSG00000250410	LRP2BP-AS1	2.639373156217868	0.008445888898535153	0.019275108390652156	0.7731798049035509	NA	NA	NA	NA	NA
Astro.1	ENSG00000105819	PMPCB	2.638916391181258	0.008457189686703281	0.019297344423251133	0.4453414178639381	NA	NA	NA	NA	NA
Astro.1	ENSG00000204264	PSMB8	2.637845998312584	0.008483725270270972	0.019354328134534585	0.6949213612576445	NA	NA	NA	NA	NA
Astro.1	ENSG00000169189	NSMCE1	2.6376194059288394	0.008489352165696731	0.01936538218410798	0.5629022446887486	NA	NA	NA	NA	NA
Astro.1	ENSG00000185049	NELFA	2.6375463638765853	0.008491166707667763	0.019367738495582397	0.5434018021226521	NA	NA	NA	NA	NA
Astro.1	ENSG00000123444	KBTBD4	2.637422483865778	0.008494244982195514	0.01937297659077817	0.6327919780960516	NA	NA	NA	NA	NA
Astro.1	ENSG00000167619	TMEM145	2.6373822113966225	0.00849524592158658	0.01937347634243654	0.9236935097017859	NA	NA	NA	NA	NA
Astro.1	ENSG00000140990	NDUFB10	2.637277001029253	0.008497861338005105	0.01937765749109842	0.683526220519274	NA	NA	NA	NA	NA
Astro.1	ENSG00000257591	ZNF625	2.6369808286667733	0.008505227736932372	0.01939267053010528	0.6408899040367195	NA	NA	NA	NA	NA
Astro.1	ENSG00000249637	ANKHD1-DT	2.636947714042472	0.008506051719227562	0.019392764891200568	0.7830963302410443	NA	NA	NA	NA	NA
Astro.1	ENSG00000153485	LYSET	2.636512615966484	0.008516884790669354	0.019415676643310634	0.6463328232979632	NA	NA	NA	NA	NA
Astro.1	ENSG00000101158	NELFCD	2.636455719854469	0.008518302303163836	0.019417121798583376	0.5718081039872962	NA	NA	NA	NA	NA
Astro.1	ENSG00000196378	ZNF34	2.6361772626772884	0.00852524284677835	0.019431155053639397	0.6517923672787278	NA	NA	NA	NA	NA
Astro.1	ENSG00000146856	AGBL3	2.6351714061883387	0.00855035602242375	0.01948480984326472	0.6724014826952495	NA	NA	NA	NA	NA
Astro.1	ENSG00000079999	KEAP1	2.6348034810617205	0.008559558528192663	0.01950398715665418	0.7000548286234191	NA	NA	NA	NA	NA
Astro.1	ENSG00000142002	DPP9	2.634252932853721	0.008573345349702999	0.01953181003637403	0.48318912164591	NA	NA	NA	NA	NA
Astro.1	ENSG00000226851	ZNF277-AS1	2.634152832391512	0.008575854199587316	0.019535729643847553	0.7619130263033334	NA	NA	NA	NA	NA
Astro.1	ENSG00000102038	SMARCA1	2.633940627803721	0.008581174925193249	0.019546053373130683	0.49190964535976917	NA	NA	NA	NA	NA
Astro.1	ENSG00000179965	ZNF771	2.6334338927269765	0.008593892539469353	0.019571423318449646	0.6877352809650409	NA	NA	NA	NA	NA
Astro.1	ENSG00000226167	AP4B1-AS1	2.633309822727142	0.008597008915612082	0.01957595275826075	0.6252787378249691	NA	NA	NA	NA	NA
Astro.1	ENSG00000106330	MOSPD3	2.6332870441203893	0.008597581175994242	0.01957595275826075	0.6547303396733697	NA	NA	NA	NA	NA
Astro.1	ENSG00000196700	ZNF512B	2.633260367627818	0.008598251405202179	0.01957595275826075	0.709105203659661	NA	NA	NA	NA	NA
Astro.1	ENSG00000290040	ENSG00000290040	2.6326185887976243	0.008614389780856622	0.01961089377764144	0.6239692529639781	NA	NA	NA	NA	NA
Astro.1	ENSG00000167632	TRAPPC9	2.6319691368677156	0.008630748710850854	0.01964452586156739	0.23519299464765236	0.7796322672550586	899	1.5377814935592873	Excit.L5.2	1.9724446487746488
Astro.1	ENSG00000111450	STX2	2.6311161046762734	0.008652277844664125	0.019689911377608324	0.5969021962383976	NA	NA	NA	NA	NA
Astro.1	ENSG00000287033	ENSG00000287033	2.63100158379207	0.008655171821658725	0.01969468849776889	0.4847975099683002	NA	NA	NA	NA	NA
Astro.1	ENSG00000142798	HSPG2	2.6309556265456653	0.008656333418656348	0.019695523102956965	0.8700821570727201	NA	NA	NA	NA	NA
Astro.1	ENSG00000188771	PLET1	2.629537021941729	0.008692258217038616	0.019773630645204893	0.5530914639422279	NA	NA	NA	NA	NA
Astro.1	ENSG00000254873	ENSG00000254873	2.629504103793992	0.0086930934195774915	0.01977371534212688	0.4088691540987356	NA	NA	NA	NA	NA
Astro.1	ENSG00000245261	ENSG00000245261	2.6294695488605275	0.008693970228091968	0.01977389465370527	0.3656702499732438	NA	NA	NA	NA	NA
Astro.1	ENSG00000235269	LINC02331	2.6292563205927393	0.008699382505635286	0.019784388627904034	0.5456877638496468	NA	NA	NA	NA	NA
Astro.1	ENSG00000122483	CCDC18	2.629022321282949	0.008705325476117812	0.019792454839728357	0.660541605838987	NA	NA	NA	NA	NA
Astro.1	ENSG00000255027	ENSG00000255027	2.6285353592396654	0.008717704690637458	0.019816963786257795	0.6483128909279223	NA	NA	NA	NA	NA
Astro.1	ENSG00000288907	ENSG00000288907	2.6284213064507655	0.00872060633875223	0.019821741430405455	0.5349516962249077	NA	NA	NA	NA	NA
Astro.1	ENSG00000166275	BORCS7	2.628123902474514	0.008728176741052853	0.019837129197770312	0.6194480932470513	NA	NA	NA	NA	NA
Astro.1	ENSG00000104356	POP1	2.6280053422384606	0.008731196325081328	0.019842172132750854	0.75075465234439	NA	NA	NA	NA	NA
Astro.1	ENSG00000148362	PAXX	2.627714653882632	0.008738603758639694	0.019853375335008777	0.6090425425588946	NA	NA	NA	NA	NA
Astro.1	ENSG00000100336	APOL4	2.627709417942176	0.008738737234462645	0.019853375335008777	0.36908446654157306	NA	NA	NA	NA	NA
Astro.1	ENSG00000166135	HIF1AN	2.627686133166091	0.008739330837541394	0.019853375335008777	0.5427679033331476	NA	NA	NA	NA	NA
Astro.1	ENSG00000105520	PLPPR2	2.6270689830217124	0.008755077120230336	0.01988732340629826	0.679838580379287	NA	NA	NA	NA	NA
Astro.1	ENSG00000175536	LIPT2	2.626678559816638	0.008765051685018769	0.01990815588952934	0.3797642567822406	NA	NA	NA	NA	NA
Astro.1	ENSG00000289138	ENSG00000289138	2.625681611352119	0.0087905679670211255	0.01995767982541888	0.5973992123787694	NA	NA	NA	NA	NA
Astro.1	ENSG00000185875	THNSL1	2.6255185888399772	0.008794746745936126	0.019962794207593407	0.6719672593333799	NA	NA	NA	NA	NA
Astro.1	ENSG00000164114	MAP9	2.625334506890315	0.008799467481336707	0.01997168017837732	0.783725013573117	NA	NA	NA	NA	NA
Astro.1	ENSG00000225258	ENSG00000225258	2.625169293915256	0.00880370625738301	0.019979470744386024	0.492512561891621	NA	NA	NA	NA	NA
Astro.1	ENSG00000259113	ENSG00000259113	2.6250022780428957	0.00880799314653103	0.01998277946361447	0.5607471566919844	NA	NA	NA	NA	NA
Astro.1	ENSG00000126107	HECTD3	2.624990081584542	0.008808306272977563	0.01998277946361447	0.6263957012989916	NA	NA	NA	NA	NA
Astro.1	ENSG00000109680	TBC1D19	2.624983414956109	0.008808477433241159	0.01998277946361447	0.568892064530665	0.5422309230550221	1689	0.8336017525526059	Excit.L6b	1.5373556119889853
Astro.1	ENSG00000132740	IGHMBP2	2.6249670879111626	0.008808896629413367	0.01998277946361447	0.5791208047120819	NA	NA	NA	NA	NA
Astro.1	ENSG00000231840	TMEM139-AS1	2.6249554189141837	0.008809196241344812	0.01998277946361447	0.8125948083011447	NA	NA	NA	NA	NA
Astro.1	ENSG00000198258	UBL5	2.624699803459025	0.008815761684982848	0.019995842064427918	0.661009401035596	NA	NA	NA	NA	NA
Astro.1	ENSG00000164946	FREM1	2.6243430214657515	0.008824932896806574	0.020014812116315842	1.0774009264024658	NA	NA	NA	NA	NA
Astro.1	ENSG00000064932	SBNO2	2.624003246883555	0.0088336748629074709	0.02003280526245512	0.6090806396187828	NA	NA	NA	NA	NA
Astro.1	ENSG00000256894	ENSG00000256894	2.6235775046991456	0.008844639603151745	0.020055835410514297	0.37164619228984874	NA	NA	NA	NA	NA
Astro.1	ENSG00000130724	CHMP2A	2.623451095746997	0.008847897535483162	0.020061387220173185	0.6313573529810143	NA	NA	NA	NA	NA
Astro.1	ENSG00000177683	THAP5	2.623119171443072	0.008856457318128938	0.020077121246293576	0.633207717640483	NA	NA	NA	NA	NA
Astro.1	ENSG00000152942	RAD17	2.6228447126418346	0.00886354075551281	0.02008877735333308	0.5412976189069002	NA	NA	NA	NA	NA
Astro.1	ENSG00000259926	ENSG00000259926	2.622825719302513	0.008864031137261658	0.02008877735333308	0.49836067985180654	NA	NA	NA	NA	NA
Astro.1	ENSG00000253476	ENSG00000253476	2.6224345762686565	0.0088741353083679	0.0201098374889215	0.3153999621629287	NA	NA	NA	NA	NA
Astro.1	ENSG00000176473	WDR25	2.6221848341475473	0.008880592141061957	0.020122629229655752	0.5608106995712643	NA	NA	NA	NA	NA
Astro.1	ENSG00000117115	PADI2	2.6206898507884175	0.008919331406646403	0.020206713499423833	1.3078230371487027	NA	NA	NA	NA	NA
Astro.1	ENSG00000111052	LIN7A	2.6204596471600805	0.008925310049998813	0.020218409638812558	1.2149214315567847	NA	NA	NA	NA	NA
Astro.1	ENSG00000282977	PCBP2-OT1	2.6195376750972166	0.008949290634783637	0.020270879518275917	0.43822577769260807	NA	NA	NA	NA	NA
Astro.1	ENSG00000291120	MRPL45P2	2.6191908666910404	0.008958326063297238	0.020289490891920805	0.4449111826223152	NA	NA	NA	NA	NA
Astro.1	ENSG00000152292	SH2D6	2.6189056573786296	0.008965762759401348	0.020304478265213435	0.4989980275408272	NA	NA	NA	NA	NA
Astro.1	ENSG00000125388	GRK4	2.6185738829206446	0.0089744205672984	0.020322228059732647	0.9436497946429362	NA	NA	NA	NA	NA
Astro.1	ENSG00000132694	ARHGEF11	2.6185145549381668	0.008975969546401305	0.020323878413726636	0.31548733473014173	0.6082554348944649	1484	0.970546121367466	Excit.L6_CT	1.5956226047299689
Astro.1	ENSG00000235100	ENSG00000235100	2.6177572694989197	0.008995762336617948	0.02036683332127846	0.7042398296187797	NA	NA	NA	NA	NA
Astro.1	ENSG00000149218	ENDOD1	2.6174403516470224	0.00900405704023809	0.020383531708958114	0.7986706981272097	NA	NA	NA	NA	NA
Astro.1	ENSG00000269151	ENSG00000269151	2.6173718808580326	0.009005850027328524	0.020383531708958114	0.6371722251441133	NA	NA	NA	NA	NA
Astro.1	ENSG00000010256	UQCRC1	2.617110551142119	0.009012696184973367	0.020395854928186304	0.5801442543245192	NA	NA	NA	NA	NA
Astro.1	ENSG00000059145	UNKL	2.6167075049139172	0.009023264071847002	0.020417905552038054	0.506998079622898	NA	NA	NA	NA	NA
Astro.1	ENSG00000167702	KIFC2	2.616527141543094	0.009027996794423222	0.020426749503817333	0.892217875742059	NA	NA	NA	NA	NA
Astro.1	ENSG00000182771	GRID1	2.616123565649844	0.009038594640832644	0.0204469942669192	1.1969422427062397	0.7019761763884932	1172	2.4848838388604637	Inhib.Pax6	3.5398406989317253
Astro.1	ENSG00000075188	NUP37	2.6153963942829885	0.009057718146919025	0.020486514757270303	0.5718459419617189	NA	NA	NA	NA	NA
Astro.1	ENSG00000108479	GALK1	2.615193556205788	0.009063058931613466	0.020496723585414045	0.6066683349200134	NA	NA	NA	NA	NA
Astro.1	ENSG00000145723	GIN1	2.614640000738604	0.009077648538511795	0.020525972331811505	0.6205040843921013	NA	NA	NA	NA	NA
Astro.1	ENSG00000291223	FAM86DP	2.614408791700898	0.009083748540886852	0.020536017593575054	0.6670941440841888	NA	NA	NA	NA	NA
Astro.1	ENSG00000261115	TMEM178B	2.61405413244033	0.009093112662053081	0.020555312147936083	1.275881210538562	0.5191297788715656	1755	1.9995935217869067	Excit.L5.2	3.8518181833710843
Astro.1	ENSG00000123739	PLA2G12A	2.6139869054160556	0.009094888640039604	0.020557451473153462	0.5577161871991564	NA	NA	NA	NA	NA
Astro.1	ENSG00000219435	CATSPERZ	2.6137966786643454	0.009099915658774193	0.020565062473727726	0.5746786766667631	NA	NA	NA	NA	NA
Astro.1	ENSG00000119640	ACYP1	2.6136952531150364	0.009102596991921702	0.020569246166315863	0.6560137375130356	NA	NA	NA	NA	NA
Astro.1	ENSG00000263709	ENSG00000263709	2.612347777121973	0.009138286595004508	0.0206442466792061	0.6590152868534918	NA	NA	NA	NA	NA
Astro.1	ENSG00000138303	ASCC1	2.6118489871492323	0.009151529372462898	0.02066851055866119	0.3243425410100789	NA	NA	NA	NA	NA
Astro.1	ENSG00000141497	ZMYND15	2.611723273759346	0.009154869744711835	0.020674170443266134	0.832754165158815	NA	NA	NA	NA	NA
Astro.1	ENSG00000048740	CELF2	2.611677361468207	0.009156089967185865	0.02067504186138744	0.934983527557968	0.6299735351865665	1417	3.701216535727746	Excit.L6b	5.875193685130966
Astro.1	ENSG00000230289	ENSG00000230289	2.6099635316050467	0.009201743001616695	0.02077623613485756	0.3839361976169098	NA	NA	NA	NA	NA
Astro.1	ENSG00000184967	NOC4L	2.6097712973038356	0.009206876414388035	0.020784039131687665	0.6063183962992356	NA	NA	NA	NA	NA
Astro.1	ENSG00000132423	COQ3	2.6085535280522496	0.009239455166607045	0.020855684006970538	0.7329636666488438	NA	NA	NA	NA	NA
Astro.1	ENSG00000136758	YME1L1	2.608333101055159	0.009245363210654035	0.020867119078240914	0.3727737630599633	0.7105369952691946	1148	0.8327503433918954	Inhib.Pax6	1.1720013861859493
Astro.1	ENSG00000113318	MSH3	2.6082995977329744	0.009246261486534907	0.02086724586851867	0.279766790572429	0.6561838737455352	1329	1.0135577770789406	Excit.L6b	1.544624635917208
Astro.1	ENSG00000255150	EID3	2.6081691283018587	0.009249760317223838	0.02087324111290472	0.5935492969084772	NA	NA	NA	NA	NA
Astro.1	ENSG00000184470	TXNRD2	2.607085759827857	0.009278859017345672	0.020936999312495517	0.5936812123830782	NA	NA	NA	NA	NA
Astro.1	ENSG00000272572	ENSG00000272572	2.606446655206636	0.009296063371293621	0.02097200021309686	0.4530901229296926	NA	NA	NA	NA	NA
Astro.1	ENSG00000181754	AMIGO1	2.606225717515694	0.009302017523631764	0.02098352246113747	0.8433218724771678	NA	NA	NA	NA	NA
Astro.1	ENSG00000255561	FDXACB1	2.6055542137079843	0.00932013511877939	0.021022478449240236	0.4817996393493277	NA	NA	NA	NA	NA
Astro.1	ENSG00000120334	CENPL	2.6050135965715744	0.009334744217001104	0.021053124871536388	0.6049276499382722	NA	NA	NA	NA	NA
Astro.1	ENSG00000259426	KIF23-AS1	2.604988564666948	0.009335421149654634	0.021053124871536388	0.5218407330630347	NA	NA	NA	NA	NA
Astro.1	ENSG00000163428	LRRC58	2.6042772612636287	0.009354675124961725	0.021092706969658922	0.5151268475609777	NA	NA	NA	NA	NA
Astro.1	ENSG00000197714	ZNF460	2.603474548506393	0.009376446034299256	0.021139871961599086	0.6186663196944101	NA	NA	NA	NA	NA
Astro.1	ENSG00000165118	C9orf64	2.603157936595035	0.009385045520282001	0.021157335152164117	0.6365595577889492	NA	NA	NA	NA	NA
Astro.1	ENSG00000249806	ENSG00000249806	2.602481707246206	0.009403436167553406	0.021193010298496903	1.0147558337963813	NA	NA	NA	NA	NA
Astro.1	ENSG00000071794	HLTF	2.6020034185990473	0.009416463078840443	0.021216580750469737	0.42983538755120615	NA	NA	NA	NA	NA
Astro.1	ENSG00000263001	GTF2I	2.6017151692625418	0.00942432176805144	0.021232356888109344	0.22939986179696192	0.7393267180119397	1050	1.2527686451223503	OPC.3	1.6944723010836986
Astro.1	ENSG00000288557	ENSG00000288557	2.601588520605115	0.009427776507747572	0.021234778498063156	0.6574795182296834	NA	NA	NA	NA	NA
Astro.1	ENSG00000102543	CDADC1	2.601581522542569	0.009427967434854353	0.021234778498063156	0.5272192207291609	NA	NA	NA	NA	NA
Astro.1	ENSG00000078804	TP53INP2	2.600625768953683	0.009454075594949525	0.0212883385746283	0.7679368736997251	NA	NA	NA	NA	NA
Astro.1	ENSG00000168734	PKIG	2.6006166612881216	0.009454324697892834	0.0212883385746283	0.7822053708088887	NA	NA	NA	NA	NA
Astro.1	ENSG00000229321	ENSG00000229321	2.6003170044277106	0.009462523856702234	0.02130486472552075	1.0058203638814334	NA	NA	NA	NA	NA
Astro.1	ENSG00000262484	CCER2	2.6002712758771915	0.00946377563183384	0.02130574726599823	0.5544201676496598	NA	NA	NA	NA	NA
Astro.1	ENSG00000005189	REXO5	2.5999586566631026	0.009472337245775711	0.02132308475202781	0.7089607518949896	NA	NA	NA	NA	NA
Astro.1	ENSG00000185963	BICD2	2.5997162655783237	0.009478980303388474	0.02133610063747537	0.5716376717625903	NA	NA	NA	NA	NA
Astro.1	ENSG00000253238	ENSG00000253238	2.599304349185392	0.009490278979062834	0.021359592470588287	0.5960245234759514	NA	NA	NA	NA	NA
Astro.1	ENSG00000291190	A2MP1	2.5992073978428274	0.0094929400578343745	0.021363641325323385	0.441688694271709	NA	NA	NA	NA	NA
Astro.1	ENSG00000228363	CHMP3-AS1	2.5990222914755	0.009498022629064273	0.021373138462423967	0.7167068217679786	NA	NA	NA	NA	NA
Astro.1	ENSG00000253829	ENSG00000253829	2.597897360677537	0.009528962803485651	0.02143692222155011	0.5152340445700826	NA	NA	NA	NA	NA
Astro.1	ENSG00000174928	C3orf33	2.5977290059185756	0.009533600980881525	0.021444832027609446	0.709681521408619	NA	NA	NA	NA	NA
Astro.1	ENSG00000185507	IRF7	2.597706919108205	0.009534209622605863	0.021444832027609446	0.727226019400362	NA	NA	NA	NA	NA
Astro.1	ENSG00000269043	ENSG00000269043	2.597173583710326	0.009548917178646416	0.021475963667349628	0.6789601097546513	NA	NA	NA	NA	NA
Astro.1	ENSG00000179818	PCBP1-AS1	2.59705877946869	0.009552085733989822	0.02148114025667191	0.28765968974249806	0.7516886992295332	1008	1.16946506316738	OPC.3	1.5557837497970366
Astro.1	ENSG00000235927	NEXN-AS1	2.596598122932953	0.009564809132626655	0.021507801298229445	0.4796311129098729	NA	NA	NA	NA	NA
Astro.1	ENSG00000204463	BAG6	2.596401533711885	0.0095702435612301	0.02151700085563243	0.5307575645458946	NA	NA	NA	NA	NA
Astro.1	ENSG00000125991	ERGIC3	2.5963873071101196	0.009570636942323674	0.02151700085563243	0.4919129484275967	NA	NA	NA	NA	NA
Astro.1	ENSG00000166167	BTRC	2.5962281931297095	0.0095750376019217	0.02152103689574782	0.2629714136144014	0.7337090454835455	1072	1.6019482161471243	OPC.3	2.183356230931257
Astro.1	ENSG00000166881	NEMP1	2.5955339265162283	0.009594260279274866	0.021560330980360132	0.5765699894254833	NA	NA	NA	NA	NA
Astro.1	ENSG00000272630	ENSG00000272630	2.5951105571222297	0.00960599933245345	0.02158475366867941	0.5962760924478283	NA	NA	NA	NA	NA
Astro.1	ENSG00000167984	NLRC3	2.5942336783557027	0.009630353954564285	0.021635554940535175	0.6383403748594035	NA	NA	NA	NA	NA
Astro.1	ENSG00000125676	THOC2	2.59370243875335	0.009645135526176827	0.02166483487478805	0.2585499071381707	0.6585548391286137	1315	1.0497764011454118	Vasc.PC	1.5940607201891561
Astro.1	ENSG00000166971	AKTIP	2.593491663595467	0.00965100588870264	0.02167467049427414	0.682216731005084	NA	NA	NA	NA	NA
Astro.1	ENSG00000080572	DNAAF6	2.593481484648898	0.00965128946635323	0.02167467049427414	0.3012556534882109	NA	NA	NA	NA	NA
Astro.1	ENSG00000259202	ENSG00000259202	2.5934510149292174	0.009652138373862595	0.02167467049427414	0.41713861060944535	NA	NA	NA	NA	NA
Astro.1	ENSG00000095261	PSMD5	2.5929620223318834	0.009665771170407777	0.02170331728911786	0.4452219222701556	NA	NA	NA	NA	NA
Astro.1	ENSG00000108039	XPNPEP1	2.5916656592103733	0.009701996177298108	0.021778735870409197	0.3555227696900621	NA	NA	NA	NA	NA
Astro.1	ENSG00000010539	ZNF200	2.5914579121752763	0.009707812625094263	0.02178981855523875	0.6440027803463806	NA	NA	NA	NA	NA
Astro.1	ENSG00000140553	UNC45A	2.590955397589782	0.009721894773309788	0.02181945045581166	0.5988999045272101	NA	NA	NA	NA	NA
Astro.1	ENSG00000257103	LSM14A	2.5907056004800344	0.009728901711796772	0.021833199096026445	0.27549568666465213	0.8213336728077959	766	1.1465337910603062	Vasc.Endo	1.395941538766805
Astro.1	ENSG00000171853	TRAPPC12	2.590315531337737	0.009739852370709456	0.021855794779152435	0.24274358976967056	0.7753753461614793	919	0.8496731003885255	Inhib.Pvalb	1.095821661850431
Astro.1	ENSG00000267174	ENSG00000267174	2.5897905606503926	0.009754607575791595	0.021884941215764214	0.626352849337274	NA	NA	NA	NA	NA
Astro.1	ENSG00000227248	NALF1-IT1	2.5893585192688984	0.009766765807819768	0.021908251717006774	0.8597892602825565	NA	NA	NA	NA	NA
Astro.1	ENSG00000163577	EIF5A2	2.589034197614082	0.009775901547135972	0.02192477512336224	0.7322362621858906	NA	NA	NA	NA	NA
Astro.1	ENSG00000221882	OR3A2	2.588909893788191	0.009779405053533153	0.021928663218401187	0.9074710356455775	NA	NA	NA	NA	NA
Astro.1	ENSG00000184708	EIF4ENIF1	2.588764548013659	0.009783503049163303	0.021935867314356376	0.46059552609554866	NA	NA	NA	NA	NA
Astro.1	ENSG00000177542	SLC25A22	2.588070269691426	0.00980309924652414	0.021975827693945016	0.8480945251482574	NA	NA	NA	NA	NA
Astro.1	ENSG00000250603	ENSG00000250603	2.587624695617234	0.009815694147700412	0.022002071549526568	0.7079202420954585	NA	NA	NA	NA	NA
Astro.1	ENSG00000162734	PEA15	2.5874688410305766	0.009820103048236615	0.022009963235827	0.6189680040009118	NA	NA	NA	NA	NA
Astro.1	ENSG00000103494	RPGRIP1L	2.5868466451003584	0.00983772168810259	0.022045464227815354	0.8630029336521642	NA	NA	NA	NA	NA
Astro.1	ENSG00000129988	LBP	2.586756834859789	0.009840267161483365	0.02204917445171876	0.28983731963395853	NA	NA	NA	NA	NA
Astro.1	ENSG00000137764	MAP2K5	2.5861299207008925	0.009858052040856921	0.02208503115201469	0.24680565109107153	0.6577893862780345	1321	1.5575421156898634	Excit.L5.2	2.367843185343707
Astro.1	ENSG00000182809	CRIP2	2.5858083670462406	0.009867185297408109	0.022103494094175825	0.832366631091467	NA	NA	NA	NA	NA
Astro.1	ENSG00000236723	ENSG00000236723	2.5857127506250084	0.009869902596834484	0.022107582604136176	0.6161958449990095	NA	NA	NA	NA	NA
Astro.1	ENSG00000146083	RNF44	2.5854603797744233	0.009877077869355579	0.022121654880931964	0.5522643612791928	NA	NA	NA	NA	NA
Astro.1	ENSG00000171365	CLCN5	2.5847549340503337	0.009897159422217056	0.02216138565091771	0.765502590381182	NA	NA	NA	NA	NA
Astro.1	ENSG00000229236	TTTY10	2.584742973818315	0.009897500201723418	0.02216138565091771	0.6112387296844434	NA	NA	NA	NA	NA
Astro.1	ENSG00000120333	MRPS14	2.5844849079386387	0.009904855750639896	0.022173848179678077	0.6351091854816759	NA	NA	NA	NA	NA
Astro.1	ENSG00000241837	ATP5PO	2.5840509312927504	0.009917236213393986	0.02219755337077978	0.5385179430486949	NA	NA	NA	NA	NA
Astro.1	ENSG00000229312	ENSG00000229312	2.583419446327517	0.009935275848453261	0.022233056639242556	0.5856173946513276	NA	NA	NA	NA	NA
Astro.1	ENSG00000165637	VDAC2	2.5832616541944233	0.00993978806705808	0.02223999533198187	0.49445319169891816	NA	NA	NA	NA	NA
Astro.1	ENSG00000220201	ZGLP1	2.583037841316986	0.00994619134881496	0.022248295867813208	0.6857020716669349	NA	NA	NA	NA	NA
Astro.1	ENSG00000248268	ENSG00000248268	2.582655047018371	0.009957151616928036	0.022270413263435318	0.6479648350114336	NA	NA	NA	NA	NA
Astro.1	ENSG00000158290	CUL4B	2.5826297442767445	0.009957876471301991	0.022270413263435318	0.44255267599682857	NA	NA	NA	NA	NA
Astro.1	ENSG00000275426	ENSG00000275426	2.5822542310283283	0.009968639434762654	0.022292116331792934	0.48334183908372774	NA	NA	NA	NA	NA
Astro.1	ENSG00000090581	GNPTG	2.5820758394834074	0.009973756130139061	0.022299007665761164	0.5664666520510583	NA	NA	NA	NA	NA
Astro.1	ENSG00000245556	SCAMP1-AS1	2.5820582229927327	0.009974261540246035	0.022299007665761164	0.6185668547546314	NA	NA	NA	NA	NA
Astro.1	ENSG00000287307	ENSG00000287307	2.581770920433688	0.009982507362050837	0.022312961224334526	0.36508190404595914	NA	NA	NA	NA	NA
Astro.1	ENSG00000014914	MTMR11	2.5812466407275774	0.0099975703014823	0.022341039955878023	0.6335622441254284	NA	NA	NA	NA	NA
Astro.1	ENSG00000127415	IDUA	2.5811153782392164	0.01000134474129915	0.02234745921455301	0.6154982957730237	NA	NA	NA	NA	NA
Astro.1	ENSG00000226312	CFLAR-AS1	2.5806745252476797	0.010014030731795485	0.02237177078379842	0.6935227433492858	NA	NA	NA	NA	NA
Astro.1	ENSG00000286861	ENSG00000286861	2.5797236915427777	0.010041440813476028	0.022428961903545697	0.7396113961759353	NA	NA	NA	NA	NA
Astro.1	ENSG00000285100	ENSG00000285100	2.5795679174849084	0.010045937752348938	0.022436984002091633	0.24102284090883128	NA	NA	NA	NA	NA
Astro.1	ENSG00000181751	MACIR	2.578671555553857	0.010071849163173312	0.0224928282501293	0.9234259394493062	NA	NA	NA	NA	NA
Astro.1	ENSG00000261971	MMP25-AS1	2.5786153146540145	0.010073476921970304	0.02249443616530811	0.7342507208400525	NA	NA	NA	NA	NA
Astro.1	ENSG00000112539	C6orf118	2.5784227444119248	0.010079052186030201	0.022504857917627356	0.8728729339196832	NA	NA	NA	NA	NA
Astro.1	ENSG00000186283	TOR3A	2.5767562848510766	0.01012741434971209	0.02260673160849163	0.6238101052457157	NA	NA	NA	NA	NA
Astro.1	ENSG00000175544	CABP4	2.5758473953486694	0.010153878271328217	0.022663763606873825	0.6309524968559034	NA	NA	NA	NA	NA
Astro.1	ENSG00000184678	H2BC21	2.5756699263052827	0.010159052786277909	0.02267122911058777	0.8641777630812917	NA	NA	NA	NA	NA
Astro.1	ENSG00000229656	ITGB1-DT	2.5749263259590234	0.010180759729983906	0.02271762504358408	0.6828930698874929	NA	NA	NA	NA	NA
Astro.1	ENSG00000164896	FASTK	2.574847643129004	0.010183059032052836	0.022720709779782935	0.5968667631584258	NA	NA	NA	NA	NA
Astro.1	ENSG00000225579	EDNRB-AS1	2.5742963196892164	0.010199183026786364	0.02275258871117808	0.6460235806594001	NA	NA	NA	NA	NA
Astro.1	ENSG00000181016	LSMEM1	2.574047865257011	0.010206456758869968	0.022764716335265327	0.710730582913961	NA	NA	NA	NA	NA
Astro.1	ENSG00000087470	DNM1L	2.5736734854962635	0.010217425807060613	0.022783029919820213	0.3119130951244611	0.7094700406906757	1151	1.1561671686518042	Inhib.Chandelier	1.6296208470286706
Astro.1	ENSG00000255310	ENSG00000255310	2.5735214311180026	0.010221883887845359	0.022790919807522767	0.6007089051371645	NA	NA	NA	NA	NA
Astro.1	ENSG00000164219	PGGT1B	2.573230255564363	0.010230425701871352	0.02280657675682463	0.39826637459740916	NA	NA	NA	NA	NA
Astro.1	ENSG00000100462	PRMT5	2.5732193120199938	0.01023074686153602	0.02280657675682463	0.6631682666494131	NA	NA	NA	NA	NA
Astro.1	ENSG00000105676	ARMC6	2.573051204155729	0.010235681444650707	0.02281475721801984	0.6113235057092219	NA	NA	NA	NA	NA
Astro.1	ENSG00000116350	SRSF4	2.5730315706159104	0.010236257899513502	0.02281475721801984	0.3433887109634906	0.640347102071123	1377	0.8765355852941168	Vasc.Endo	1.3688444633528778
Astro.1	ENSG00000100320	RBFOX2	2.5719115429708235	0.010269190681077775	0.022876503337209503	0.7456817987206905	0.6948482051563756	1195	2.122874348479922	Excit.L5.2	3.0551627430658317
Astro.1	ENSG00000198924	DCLRE1A	2.5719010203913797	0.010269500529585088	0.022876503337209503	0.6294811819194522	NA	NA	NA	NA	NA
Astro.1	ENSG00000156860	FBRS	2.5717735304080307	0.010273255269612034	0.02288281038930213	0.5565020190904091	NA	NA	NA	NA	NA
Astro.1	ENSG00000272750	ENSG00000272750	2.571737549254588	0.010274315181171976	0.02288311434382901	0.4924216710566874	NA	NA	NA	NA	NA
Astro.1	ENSG00000289154	ENSG00000289154	2.571304172246981	0.01028708900588338	0.0229095053083302	0.575564330439121	NA	NA	NA	NA	NA
Astro.1	ENSG00000204315	FKBPL	2.5710685213685545	0.010294040776637335	0.02292292689118199	0.3405882158110973	NA	NA	NA	NA	NA
Astro.1	ENSG00000137824	RMDN3	2.5704287785452946	0.010312934502244204	0.02295843753067605	0.600836957816833	NA	NA	NA	NA	NA
Astro.1	ENSG00000232618	HIVEP2-DT	2.5704030983975215	0.010313693567049467	0.02295843753067605	0.6173791587562025	NA	NA	NA	NA	NA
Astro.1	ENSG00000262429	ENSG00000262429	2.5700520772932025	0.01032407419346738	0.022979480689313003	0.3426615115963434	NA	NA	NA	NA	NA
Astro.1	ENSG00000228434	ENSG00000228434	2.5693179940343596	0.010345813095193866	0.023021663837904455	0.484841481013334	NA	NA	NA	NA	NA
Astro.1	ENSG00000290913	ENSG00000290913	2.5692095626749043	0.010349027602248461	0.023026749033286963	0.44608264109443363	NA	NA	NA	NA	NA
Astro.1	ENSG00000127419	TMEM175	2.5691028480885967	0.01035219208382936	0.023031722018072503	0.561702653734626	NA	NA	NA	NA	NA
Astro.1	ENSG00000095397	WHRN	2.5689651586794358	0.010356276357639338	0.023038740294667633	1.181931264348588	NA	NA	NA	NA	NA
Astro.1	ENSG00000205177	C11orf91	2.5687118424873585	0.01036379421486208	0.023052498157426108	0.2989507418881756	NA	NA	NA	NA	NA
Astro.1	ENSG00000163636	PSMD6	2.568694088144159	0.01036432130637144	0.023052498157426108	0.55807310755894	NA	NA	NA	NA	NA
Astro.1	ENSG00000126861	OMG	2.5666897800488035	0.010423979097292532	0.02317686873314571	0.8645865619833903	NA	NA	NA	NA	NA
Astro.1	ENSG00000090520	DNAJB11	2.566420005228437	0.010432032209685561	0.023192693177463503	0.6153843577506591	NA	NA	NA	NA	NA
Astro.1	ENSG00000262202	ENSG00000262202	2.5659647157430254	0.010445635739748767	0.023220853470079343	0.7111669573827593	NA	NA	NA	NA	NA
Astro.1	ENSG00000178741	COX5A	2.56476092573693	0.010481679796831076	0.023286773100430935	0.5709421305267961	NA	NA	NA	NA	NA
Astro.1	ENSG00000161204	ABCF3	2.564754679303974	0.010481867117118912	0.023286773100430935	0.6321706122103146	NA	NA	NA	NA	NA
Astro.1	ENSG00000147383	NSDHL	2.5643848055399827	0.010492964344459723	0.023309337199077716	0.6461103113879083	NA	NA	NA	NA	NA
Astro.1	ENSG00000140932	CMTM2	2.5639917063021884	0.010504769874025101	0.02333347055202062	0.5478942248844191	NA	NA	NA	NA	NA
Astro.1	ENSG00000273989	ENSG00000273989	2.563027460438851	0.010533778174443094	0.023393710625802103	0.4191542528933264	NA	NA	NA	NA	NA
Astro.1	ENSG00000174898	CATSPERD	2.5625456928404353	0.010548298355200589	0.02342278294703769	0.5079681963825556	NA	NA	NA	NA	NA
Astro.1	ENSG00000167695	TLCD3A	2.5625304057606293	0.01054875939019131	0.02342278294703769	0.7141641529834644	NA	NA	NA	NA	NA
Astro.1	ENSG00000268186	ZNF114-AS1	2.5620777046943335	0.010562420303462194	0.02344891373587109	0.26671274358845337	NA	NA	NA	NA	NA
Astro.1	ENSG00000138768	USO1	2.561895637869442	0.010567918877369896	0.023459019061294103	0.3115293565447522	0.7933502114199147	849	0.8686518611725746	Oligo.2	1.0949160265778304
Astro.1	ENSG00000184459	BPIFC	2.5617666294656165	0.010571816585082449	0.023463467530527818	0.44586399132837606	NA	NA	NA	NA	NA
Astro.1	ENSG00000168807	SNTB2	2.56171565979846	0.010573356875391855	0.02346478446822588	0.7611737244301695	NA	NA	NA	NA	NA
Astro.1	ENSG00000178882	RFLNA	2.561265715929974	0.010586962738892041	0.023490771549941333	0.9496137095914856	NA	NA	NA	NA	NA
Astro.1	ENSG00000139180	NDUFA9	2.5607151085012596	0.0106036337904785	0.023523549268402617	0.4511665579643496	NA	NA	NA	NA	NA
Astro.1	ENSG00000197956	S100A6	2.5603778761616804	0.01061385590804899	0.023540455683155305	0.7754293223738392	NA	NA	NA	NA	NA
Astro.1	ENSG00000244701	ENSG00000244701	2.560369676157763	0.010614104574168452	0.023540455683155305	0.7320544431769279	NA	NA	NA	NA	NA
Astro.1	ENSG00000173210	ABLIM3	2.559666446377917	0.010635449419410097	0.023585684321906407	1.0386429052104222	NA	NA	NA	NA	NA
Astro.1	ENSG00000137100	DCTN3	2.559628622610907	0.010636598551496037	0.023586121888686515	0.6824227872726542	NA	NA	NA	NA	NA
Astro.1	ENSG00000123472	ATPAF1	2.559539798635646	0.010639297566820551	0.023589995857714145	0.4759102131545387	NA	NA	NA	NA	NA
Astro.1	ENSG00000253111	ENSG00000253111	2.5593657924802264	0.010644586705639756	0.023599611574282288	0.351253535223518	NA	NA	NA	NA	NA
Astro.1	ENSG00000257286	ENSG00000257286	2.5588293946557847	0.010660905941967173	0.02363352154735446	0.27608090054314727	NA	NA	NA	NA	NA
Astro.1	ENSG00000154485	MMP21	2.558800382341612	0.010661789240430812	0.02363352154735446	0.5442742259260165	NA	NA	NA	NA	NA
Astro.1	ENSG00000103121	CMC2	2.558707665695457	0.010664612495072483	0.023637665261886952	0.5712752738098695	NA	NA	NA	NA	NA
Astro.1	ENSG00000196338	NLGN3	2.5583791238905	0.010674622070190742	0.023655668482295122	0.9810516453319214	NA	NA	NA	NA	NA
Astro.1	ENSG00000132664	POLR3F	2.5583783955917148	0.010674644268322197	0.023655668482295122	0.6343767645847519	NA	NA	NA	NA	NA
Astro.1	ENSG00000068120	COASY	2.558155703158419	0.010681433735243002	0.023668597689289243	0.6126734815023654	NA	NA	NA	NA	NA
Astro.1	ENSG00000278175	GLIDR	2.557806641326995	0.010692083703097944	0.02369007816190693	0.7501343108695496	NA	NA	NA	NA	NA
Astro.1	ENSG00000179403	VWA1	2.557703917220868	0.010695219643034543	0.02369431022610855	1.0553139849544173	NA	NA	NA	NA	NA
Astro.1	ENSG00000267475	NUDT19-DT	2.557681433139229	0.010695906141616232	0.02369431022610855	0.43380574017892487	NA	NA	NA	NA	NA
Astro.1	ENSG00000000457	SCYL3	2.5569867194705784	0.010717136939253587	0.02373709808318769	0.5296602769091484	NA	NA	NA	NA	NA
Astro.1	ENSG00000144566	RAB5A	2.556365583502758	0.010736150935648905	0.023772837117807158	0.37524141867507793	NA	NA	NA	NA	NA
Astro.1	ENSG00000127920	GNG11	2.556171980081876	0.010742083593696874	0.023781723528259493	0.7554907759101933	NA	NA	NA	NA	NA
Astro.1	ENSG00000138777	PPA2	2.5560179614309697	0.01074680532652476	0.023790051455358546	0.2570919217722912	0.6816014195123806	1236	1.2592815241912763	OPC.3	1.8475335997571272
Astro.1	ENSG00000223662	SAMSN1-AS1	2.5556079570620587	0.010759383795259885	0.023811514731315524	0.16542273996962267	NA	NA	NA	NA	NA
Astro.1	ENSG00000169740	ZNF32	2.555395040190542	0.010765921013613256	0.02382385450235189	0.5938441786181244	NA	NA	NA	NA	NA
Astro.1	ENSG00000109016	DHRS7B	2.5543252076906113	0.010798821802751142	0.02389026017964229	0.4928545462266827	NA	NA	NA	NA	NA
Astro.1	ENSG00000163867	ZMYM6	2.5537235126573794	0.010817365167874769	0.02392701141300873	0.4544779099068901	NA	NA	NA	NA	NA
Astro.1	ENSG00000174684	B4GAT1	2.5534806468131355	0.01082485796732902	0.023941447735667004	0.7331286141435789	NA	NA	NA	NA	NA
Astro.1	ENSG00000125875	TBC1D20	2.5533138280774166	0.010830007268645261	0.02395069880562513	0.4840061903503084	NA	NA	NA	NA	NA
Astro.1	ENSG00000289470	ENSG00000289470	2.5530088868888816	0.010839425721863007	0.023969388665693855	0.26420907319903225	NA	NA	NA	NA	NA
Astro.1	ENSG00000276045	ORAI1	2.5499487081274963	0.010934347354659124	0.024166351003251253	0.6597542100306407	NA	NA	NA	NA	NA
Astro.1	ENSG00000261560	ENSG00000261560	2.5497194226834567	0.010941489112411463	0.024179978614604126	0.5539146322729007	NA	NA	NA	NA	NA
Astro.1	ENSG00000174915	PTDSS2	2.549015803186171	0.01096343130270783	0.024226308871152135	0.6087623142248111	NA	NA	NA	NA	NA
Astro.1	ENSG00000261848	ENSG00000261848	2.548647002666464	0.01097494788749052	0.02424959506482524	0.4297953934454077	NA	NA	NA	NA	NA
Astro.1	ENSG00000141552	ANAPC11	2.548460732645045	0.010980768658621621	0.024258130280881144	0.6134085913566891	NA	NA	NA	NA	NA
Astro.1	ENSG00000286724	ENSG00000286724	2.547677103384708	0.01100528647524285	0.02430795960928049	0.6494170759828027	NA	NA	NA	NA	NA
Astro.1	ENSG00000196177	ACADSB	2.5472805644045495	0.011017711751499388	0.024333235044755333	0.5915568477023129	NA	NA	NA	NA	NA
Astro.1	ENSG00000245694	CRNDE	2.5470287105235347	0.011025609900890996	0.02434633874033852	0.738518429857938	NA	NA	NA	NA	NA
Astro.1	ENSG00000129347	KRI1	2.5469205527860383	0.011029003278803674	0.024351661877283704	0.6189214390042082	NA	NA	NA	NA	NA
Astro.1	ENSG00000140743	CDR2	2.5459604555985105	0.011059166463548948	0.024416085617136755	0.47427961111325095	NA	NA	NA	NA	NA
Astro.1	ENSG00000285077	ARHGAP11B	2.5458472432966803	0.011062728066124464	0.024419597494972762	0.5306847741471077	NA	NA	NA	NA	NA
Astro.1	ENSG00000168282	MGAT2	2.545723310504942	0.011066628100149998	0.024426030490934086	0.606070124465368	NA	NA	NA	NA	NA
Astro.1	ENSG00000136436	CALCOCO2	2.5456340439412815	0.01106943798253144	0.0244300563953624	0.3982190464563215	NA	NA	NA	NA	NA
Astro.1	ENSG00000106526	ACTR3C	2.545117617888871	0.01108570621313397	0.024461602846078342	0.8568604579813867	NA	NA	NA	NA	NA
Astro.1	ENSG00000120942	UBIAD1	2.544383265656005	0.011108876093948427	0.02451054666619553	0.6390090287852638	NA	NA	NA	NA	NA
Astro.1	ENSG00000129007	CALML4	2.543564796767193	0.011134750742275731	0.024565449020084815	0.6572904901003953	NA	NA	NA	NA	NA
Astro.1	ENSG00000198039	ZNF273	2.543458881822368	0.011138102997341389	0.02457065719523899	0.7067877176832517	NA	NA	NA	NA	NA
Astro.1	ENSG00000167595	PROSER3	2.543297419181751	0.011143215089430876	0.024577847602301736	0.6598825048752887	NA	NA	NA	NA	NA
Astro.1	ENSG00000005889	ZFX	2.5432932802978443	0.011143346158670703	0.024577847602301736	0.42208567352591103	NA	NA	NA	NA	NA
Astro.1	ENSG00000155868	MED7	2.543139437995028	0.011148218975025619	0.024586406746274016	0.6278739888177491	NA	NA	NA	NA	NA
Astro.1	ENSG00000170310	STX8	2.542625496994407	0.011164511340912913	0.024616528191938453	0.29344696740050896	0.7200568280182871	1121	1.0167095339841097	Macro	1.411985130093494
Astro.1	ENSG00000102309	PIN4	2.542614595496507	0.011164857156949003	0.024616528191938453	0.5247291271941558	NA	NA	NA	NA	NA
Astro.1	ENSG00000107443	CCNJ	2.542233739383786	0.01117694461324831	0.024640986433833906	0.646266583004607	NA	NA	NA	NA	NA
Astro.1	ENSG00000133980	VRTN	2.5417546861267057	0.01119216514071908	0.024672346960859244	0.4354316434743246	NA	NA	NA	NA	NA
Astro.1	ENSG00000198952	SMG5	2.5417071028660767	0.011193677966988867	0.024672950515907233	0.4319486489660695	NA	NA	NA	NA	NA
Astro.1	ENSG00000273192	ENSG00000273192	2.541683441931714	0.01119443029258858	0.024672950515907233	0.31006647612212235	NA	NA	NA	NA	NA
Astro.1	ENSG00000115267	IFIH1	2.540938527431296	0.011218138684843821	0.024720807168557575	0.9270083087676753	NA	NA	NA	NA	NA
Astro.1	ENSG00000196636	SDHAF3	2.540697737050965	0.01122581186626165	0.02473551645438055	0.5715449541367363	NA	NA	NA	NA	NA
Astro.1	ENSG00000100348	TXN2	2.5406265117533886	0.011228082472020262	0.024737406032055095	0.5711645141765753	NA	NA	NA	NA	NA
Astro.1	ENSG00000104177	MYEF2	2.5399717725308	0.01124897418249355	0.024777740465972458	0.5657370934560907	0.5848388944706843	1557	0.9198581906560864	Excit.L2_5.2	1.5728403144059282
Astro.1	ENSG00000163126	ANKRD23	2.5399304787503563	0.01125029296115427	0.024778442767523133	0.6158672671615865	NA	NA	NA	NA	NA
Astro.1	ENSG00000266385	ENSG00000266385	2.5396098273741017	0.011260538123308473	0.024796599546395095	0.646255051470777	NA	NA	NA	NA	NA
Astro.1	ENSG00000165060	FXN	2.5394023319286023	0.01126717225127495	0.024809003766358025	0.5529558494061696	NA	NA	NA	NA	NA
Astro.1	ENSG00000270022	ENSG00000270022	2.53935769638835	0.011268599810998856	0.024809942542563454	0.38860196460788415	NA	NA	NA	NA	NA
Astro.1	ENSG00000274372	LINC02804	2.5392370607351147	0.011272458855358871	0.024816234047245277	0.4533948567158971	NA	NA	NA	NA	NA
Astro.1	ENSG00000171824	EXOSC10	2.539080318564413	0.011277474675963736	0.024825070842176545	0.4772952800660484	NA	NA	NA	NA	NA
Astro.1	ENSG00000242512	LINC01206	2.5387304350092	0.011288678270108706	0.024847525984481592	0.4380750739213008	NA	NA	NA	NA	NA
Astro.1	ENSG00000055211	GINM1	2.537959695461736	0.011313392988169704	0.02489971385086111	0.5310353873638036	NA	NA	NA	NA	NA
Astro.1	ENSG00000263272	ENSG00000263272	2.5378467008086267	0.011317020343252835	0.024905485266945405	0.47372238022406216	NA	NA	NA	NA	NA
Astro.1	ENSG00000159658	EFCAB14	2.5372935812300565	0.01133479151897979	0.024937950265499352	0.3579598202585151	NA	NA	NA	NA	NA
Astro.1	ENSG00000254676	ENSG00000254676	2.5369240283254055	0.01134667870700525	0.024961887283344288	0.31582749781985603	NA	NA	NA	NA	NA
Astro.1	ENSG00000284713	SMIM38	2.5368781243494887	0.011348156046611504	0.024962921157126772	0.6786328578347729	NA	NA	NA	NA	NA
Astro.1	ENSG00000228939	AKT3-IT1	2.5364182874107852	0.011362964539970988	0.02498884108097986	0.5980501193435019	NA	NA	NA	NA	NA
Astro.1	ENSG00000164068	RNF123	2.535731146648172	0.011385125102563653	0.02503002586152051	0.6427078029892507	NA	NA	NA	NA	NA
Astro.1	ENSG00000257475	ENSG00000257475	2.5357123294004156	0.011385732506499562	0.02503002586152051	0.46043923864337494	NA	NA	NA	NA	NA
Astro.1	ENSG00000042445	RETSAT	2.535651034793894	0.01138771124140187	0.02503215511061282	0.6297499720717172	NA	NA	NA	NA	NA
Astro.1	ENSG00000136045	PWP1	2.5353770814774323	0.0113965588404149	0.025049381591758138	0.5641911541043947	NA	NA	NA	NA	NA
Astro.1	ENSG00000138764	CCNG2	2.5348572716152087	0.01141336342762757	0.025081868192320965	0.6027836997930532	NA	NA	NA	NA	NA
Astro.1	ENSG00000122783	CYREN	2.5346312849500867	0.011420676068699202	0.025095712776657467	0.6057222058225454	NA	NA	NA	NA	NA
Astro.1	ENSG00000178184	PARD6G	2.534495758856022	0.011425063518661691	0.025100902029651272	0.8939031160330287	NA	NA	NA	NA	NA
Astro.1	ENSG00000228372	SMIM10L2B-AS1	2.533951398763651	0.011442701445848346	0.02513519562344845	0.36968684259003326	NA	NA	NA	NA	NA
Astro.1	ENSG00000148248	SURF4	2.53354610431858	0.011455849194863393	0.0251618456877074	0.5265931457481057	NA	NA	NA	NA	NA
Astro.1	ENSG00000149557	FEZ1	2.5332977579049327	0.011463912185381779	0.025177323757312815	0.8550026543413408	NA	NA	NA	NA	NA
Astro.1	ENSG00000267750	RUNDC3A-AS1	2.5329767258097906	0.011474342516636043	0.025197997834299997	0.650165181640423	NA	NA	NA	NA	NA
Astro.1	ENSG00000261831	ENSG00000261831	2.5328204677750366	0.011479422391304608	0.025206919526497847	0.317575726580154	NA	NA	NA	NA	NA
Astro.1	ENSG00000091947	TMEM101	2.5326843988154417	0.011483847557088827	0.02521440213225776	0.6255359065753805	NA	NA	NA	NA	NA
Astro.1	ENSG00000271828	ENSG00000271828	2.5326267030816876	0.011485724366296517	0.025216288632659494	0.3427342972743989	NA	NA	NA	NA	NA
Astro.1	ENSG00000105617	LENG1	2.5324992540626066	0.011489871176424245	0.025220923709079	0.5748300129842635	NA	NA	NA	NA	NA
Astro.1	ENSG00000140280	LYSMD2	2.5318872642846086	0.011509802039546007	0.025262435300261298	0.6897483685746216	NA	NA	NA	NA	NA
Astro.1	ENSG00000143156	NME7	2.531781748533685	0.011513241508557306	0.025265508730255935	0.5330248409402047	0.48966137960628214	1834	0.8958699385858988	Excit.L2	1.8295703437061615
Astro.1	ENSG00000239305	RNF103	2.531684457575968	0.011516413685717063	0.02527023210237039	0.5679508147874612	NA	NA	NA	NA	NA
Astro.1	ENSG00000108587	GOSR1	2.531410884659823	0.011525337710218448	0.025287574682062438	0.3454843165886499	NA	NA	NA	NA	NA
Astro.1	ENSG00000143653	SCCPDH	2.531352859329996	0.011527231302544445	0.025289490188317956	0.6402793632710231	NA	NA	NA	NA	NA
Astro.1	ENSG00000117228	GBP1	2.5311099672445496	0.011535160818526681	0.025304646342341638	0.8188339686025706	NA	NA	NA	NA	NA
Astro.1	ENSG00000236540	ENSG00000236540	2.5307852375343596	0.011545769600081508	0.02532567678941487	0.6500289900720332	NA	NA	NA	NA	NA
Astro.1	ENSG00000110344	UBE4A	2.530607772411493	0.011551570974183679	0.025336159385756025	0.34391327950097156	NA	NA	NA	NA	NA
Astro.1	ENSG00000137494	ANKRD42	2.5301381224378248	0.011566936438964172	0.025363125825814722	0.8455912951191188	NA	NA	NA	NA	NA
Astro.1	ENSG00000154654	NCAM2	2.5299022640123714	0.01157465983226419	0.025377815487834597	1.0890715224363772	0.7442490030048508	1032	3.941689892844931	Excit.L2	5.2961977468974055
Astro.1	ENSG00000065882	TBC1D1	2.529573855097021	0.011585421507545804	0.025399163492611256	0.6506638650179972	0.46360109219009926	1884	0.9614042570624659	Micro.3	2.073774788839891
Astro.1	ENSG00000231305	IFT122P3	2.528055053440856	0.011635307069363493	0.02549725054641204	0.38690836271463724	NA	NA	NA	NA	NA
Astro.1	ENSG00000167578	RAB4B	2.527815754824617	0.011643184297588613	0.02551224522176388	0.5944724282543136	NA	NA	NA	NA	NA
Astro.1	ENSG00000143164	DCAF6	2.5277846432629243	0.011644208775550828	0.02551224522176388	0.35641719093667584	0.5333471288883531	1716	1.228726600120675	Excit.L2	2.3038027835299126
Astro.1	ENSG00000204977	TRIM13	2.5266251446739365	0.01168244727419085	0.025591499598165597	0.38546764303152337	NA	NA	NA	NA	NA
Astro.1	ENSG00000091732	ZC3HC1	2.5265297839214385	0.01168559708676558	0.025593874474991257	0.5450429369484282	NA	NA	NA	NA	NA
Astro.1	ENSG00000235513	L3MBTL2-AS1	2.5263298702105748	0.01169220278429291	0.02560381627737525	0.8177078337546678	NA	NA	NA	NA	NA
Astro.1	ENSG00000230454	ENSG00000230454	2.5261060701451523	0.01169960168860267	0.025617754691488397	0.5664338744298982	NA	NA	NA	NA	NA
Astro.1	ENSG00000154080	CHST9	2.525958813208407	0.01170447232066317	0.025623891165830318	1.438848073598459	NA	NA	NA	NA	NA
Astro.1	ENSG00000266936	ENSG00000266936	2.525513172263943	0.011719223202394227	0.025651651881929947	0.38380747057512393	NA	NA	NA	NA	NA
Astro.1	ENSG00000130348	QRSL1	2.5249629002610834	0.011737460199333393	0.025689300807232068	0.4822524674808126	NA	NA	NA	NA	NA
Astro.1	ENSG00000100949	RABGGTA	2.523913207145768	0.011772318841342564	0.025758769173374725	0.5896901879601977	NA	NA	NA	NA	NA
Astro.1	ENSG00000008441	NFIX	2.5227478270187165	0.011811126971646385	0.0258391212463492	0.9691020001825206	0.5078102713721868	1785	1.0303034431836815	Oligo.2	2.0289141462216436
Astro.1	ENSG00000124789	NUP153	2.5226603852199996	0.011814043434732992	0.02584322001347842	0.30808173648851417	NA	NA	NA	NA	NA
Astro.1	ENSG00000116205	TCEANC2	2.522411475294804	0.011822348877791038	0.025856823053103436	0.5775292491087628	NA	NA	NA	NA	NA
Astro.1	ENSG00000100030	MAPK1	2.5221007891742153	0.01183272290033603	0.025877228264965742	0.28969366004489444	0.5408078409517831	1695	1.337866122557719	Excit.L2	2.4738290040380524
Astro.1	ENSG00000101811	CSTF2	2.52179616343116	0.011842902412844634	0.02589720453497088	0.6606333684078208	NA	NA	NA	NA	NA
Astro.1	ENSG00000182518	FAM104B	2.521741051253107	0.011844744897194235	0.025898948076632237	0.6344047263636021	NA	NA	NA	NA	NA
Astro.1	ENSG00000163930	BAP1	2.5213724989501363	0.011857072709827323	0.025923615824026917	0.6358813615902649	NA	NA	NA	NA	NA
Astro.1	ENSG00000102302	FGD1	2.5212335131814476	0.01186172464340679	0.025931498602877835	0.8617828511979204	NA	NA	NA	NA	NA
Astro.1	ENSG00000141447	OSBPL1A	2.521026105566396	0.01186866971011219	0.025944392679655967	0.4498675442978468	0.5902989479633679	1535	1.7715881730122893	Oligo.2	3.0011711508627466
Astro.1	ENSG00000177051	FBXO46	2.520839089764325	0.011874935050996183	0.025955798761902214	0.5842476908557195	NA	NA	NA	NA	NA
Astro.1	ENSG00000260392	ENSG00000260392	2.520611963729364	0.011882548101557979	0.02596730530418693	0.7700370146125143	NA	NA	NA	NA	NA
Astro.1	ENSG00000125952	MAX	2.520588253220223	0.011883343105305883	0.02596730530418693	0.3584829593568647	NA	NA	NA	NA	NA
Astro.1	ENSG00000111261	MANSC1	2.519421692020286	0.011922515814992898	0.026048310870703934	0.7394134810378103	NA	NA	NA	NA	NA
Astro.1	ENSG00000182240	BACE2	2.5190162980532516	0.01193615562641557	0.026075812079923995	0.9401660923114993	NA	NA	NA	NA	NA
Astro.1	ENSG00000085872	CHERP	2.5189343297181694	0.01193891520169387	0.026078931326074407	0.5495023346677876	NA	NA	NA	NA	NA
Astro.1	ENSG00000178607	ERN1	2.5189113694237464	0.011939688292748754	0.026078931326074407	0.5760146260451918	NA	NA	NA	NA	NA
Astro.1	ENSG00000269102	ENSG00000269102	2.517883128213744	0.011974355585049078	0.026150042425091755	0.47625263391631206	NA	NA	NA	NA	NA
Astro.1	ENSG00000232581	ENSG00000232581	2.517797901945109	0.011977233007589965	0.026154021319005936	0.3403073347608371	NA	NA	NA	NA	NA
Astro.1	ENSG00000197863	ZNF790	2.517637144983397	0.01198266218048358	0.026163571136874005	0.5417627364956054	NA	NA	NA	NA	NA
Astro.1	ENSG00000286739	ENSG00000286739	2.5175510513472967	0.011985570680765743	0.0261676159884912	0.6780862481437999	NA	NA	NA	NA	NA
Astro.1	ENSG00000213015	ZNF580	2.517317254243803	0.011993472208381463	0.026182560243475695	0.5453121469911079	NA	NA	NA	NA	NA
Astro.1	ENSG00000109065	NAT9	2.516863935978327	0.01200880596628964	0.02621372549723901	0.5705454763324159	NA	NA	NA	NA	NA
Astro.1	ENSG00000198825	INPP5F	2.5165884464986625	0.012018133061883367	0.02622946426576271	0.4782739129163667	0.45230899347639364	1911	0.8615706704479681	Inhib.Chandelier	1.9048276352544693
Astro.1	ENSG00000175279	CENPS	2.5159265314572536	0.012040569452932234	0.026273803367705247	0.6726934179144538	NA	NA	NA	NA	NA
Astro.1	ENSG00000248816	ENSG00000248816	2.5151450159447664	0.012067107711796697	0.02632707599034356	0.5958921237897721	NA	NA	NA	NA	NA
Astro.1	ENSG00000130167	TSPAN16	2.514966897603931	0.012073163414543918	0.026335650476443512	0.5152533297758103	NA	NA	NA	NA	NA
Astro.1	ENSG00000255837	TAS2R20	2.514179134278914	0.01209997831296801	0.02639181961054021	0.5840535675671991	NA	NA	NA	NA	NA
Astro.1	ENSG00000230002	ALMS1-IT1	2.51396228488133	0.012107368984846576	0.026405615511749532	0.5545801105489002	NA	NA	NA	NA	NA
Astro.1	ENSG00000123728	RAP2C	2.5136226921535525	0.012118951052835197	0.02642854942262221	0.6285362257112952	NA	NA	NA	NA	NA
Astro.1	ENSG00000256628	ZBTB11-AS1	2.513541433928916	0.012121723884158093	0.026432270138106086	0.5361524931380969	NA	NA	NA	NA	NA
Astro.1	ENSG00000109927	TECTA	2.5131935087483623	0.012133602747895435	0.02645584479479533	0.7951231792070267	NA	NA	NA	NA	NA
Astro.1	ENSG00000272812	ENSG00000272812	2.5130312887309545	0.012139144795994948	0.02646490755867857	0.5033712900038543	NA	NA	NA	NA	NA
Astro.1	ENSG00000234787	LINC00458	2.512971373967687	0.012141192278593805	0.02646490755867857	0.4018175998873812	NA	NA	NA	NA	NA
Astro.1	ENSG00000126267	COX6B1	2.5129468264347854	0.012142031236263789	0.02646490755867857	0.5408723413704818	NA	NA	NA	NA	NA
Astro.1	ENSG00000291131	ENSG00000291131	2.512708289202878	0.012150186370520722	0.026480353409103208	0.6619645467615507	NA	NA	NA	NA	NA
Astro.1	ENSG00000139131	YARS2	2.5125570724923887	0.012155358699864456	0.026489296331249777	0.5354492435071926	NA	NA	NA	NA	NA
Astro.1	ENSG00000165516	KLHDC2	2.512469989783892	0.012158338228638736	0.02649345948871508	0.43407784416902223	NA	NA	NA	NA	NA
Astro.1	ENSG00000152527	PLEKHH2	2.5123663281899873	0.012161885847940548	0.026498859695064342	1.1906242942474277	NA	NA	NA	NA	NA
Astro.1	ENSG00000076826	CAMSAP3	2.512159074046102	0.012168981478626873	0.026511988837732894	0.8475848759999387	NA	NA	NA	NA	NA
Astro.1	ENSG00000197062	ZSCAN26	2.5118245242188553	0.012180443005163537	0.026534626608171644	0.5519152336016235	NA	NA	NA	NA	NA
Astro.1	ENSG00000223732	ENSG00000223732	2.511051980282386	0.012206946629314567	0.026590026149298084	0.7381450425011736	NA	NA	NA	NA	NA
Astro.1	ENSG00000155530	LRGUK	2.510982358064559	0.012209337667388144	0.026592896844324355	0.8990294564494564	NA	NA	NA	NA	NA
Astro.1	ENSG00000277893	SRD5A2	2.510372481652359	0.012230300447327319	0.026633127542263612	0.3713896672198235	NA	NA	NA	NA	NA
Astro.1	ENSG00000132017	DCAF15	2.510075491892859	0.012240520191736189	0.026651444543644914	0.5975354109880733	NA	NA	NA	NA	NA
Astro.1	ENSG00000087263	OGFOD1	2.5100422862343335	0.012241663305891902	0.02665159169917425	0.6312797136587307	NA	NA	NA	NA	NA
Astro.1	ENSG00000175985	PLEKHD1	2.5098849636536857	0.01224708046789371	0.026658701159030757	0.6135417395293427	NA	NA	NA	NA	NA
Astro.1	ENSG00000100941	PNN	2.509453905917018	0.012261934182020895	0.026688689418575124	0.378224386730951	NA	NA	NA	NA	NA
Astro.1	ENSG00000224509	MRPS9-AS2	2.5089113764816267	0.012280651793739921	0.02672374815080042	0.8012632821761133	NA	NA	NA	NA	NA
Astro.1	ENSG00000237851	ENSG00000237851	2.508852129072895	0.012282697401958144	0.02672374815080042	0.5153836810275156	NA	NA	NA	NA	NA
Astro.1	ENSG00000288025	ENSG00000288025	2.508824798875913	0.01228364112108905	0.02672374815080042	0.7225502117606106	NA	NA	NA	NA	NA
Astro.1	ENSG00000264745	TTC39C-AS1	2.5087897387496585	0.01228485185099151	0.02672374815080042	0.35182595821534346	NA	NA	NA	NA	NA
Astro.1	ENSG00000163125	RPRD2	2.508782127398733	0.012285114707450352	0.02672374815080042	0.23990231733901207	0.8082987254475775	800	1.4145924182514362	OPC.3	1.750086167051837
Astro.1	ENSG00000227733	ENSG00000227733	2.5087683431608743	0.01228559075600962	0.02672374815080042	0.9931627506968652	NA	NA	NA	NA	NA
Astro.1	ENSG00000172086	KRCC1	2.508214474170199	0.012304732567798526	0.02675833901097389	0.5893089400894356	NA	NA	NA	NA	NA
Astro.1	ENSG00000274315	ENSG00000274315	2.508136010284827	0.012307446432733909	0.026759543967986864	0.5344703691037773	NA	NA	NA	NA	NA
Astro.1	ENSG00000124279	FASTKD3	2.507552111349892	0.012327658689685578	0.026801139000737727	0.6231496104709137	NA	NA	NA	NA	NA
Astro.1	ENSG00000255256	ENSG00000255256	2.5074712426485246	0.012330460363015687	0.02680487830472223	0.3846216458255855	NA	NA	NA	NA	NA
Astro.1	ENSG00000168653	NDUFS5	2.507401661444942	0.01233287143633033	0.02680776791160224	0.554308609497726	NA	NA	NA	NA	NA
Astro.1	ENSG00000146426	TIAM2	2.5072107455060864	0.012339489054367637	0.02681979990941409	0.2960564572206562	0.5577799604590659	1652	1.1857331705767082	Inhib.Lamp5_Lhx6	2.1258081226167076
Astro.1	ENSG00000213523	SRA1	2.506997215389675	0.012346894267945179	0.026833541480414096	0.5319195308013331	NA	NA	NA	NA	NA
Astro.1	ENSG00000179219	LINC00311	2.506928553685301	0.012349276290001798	0.02683636468177186	0.33154472986647326	NA	NA	NA	NA	NA
Astro.1	ENSG00000258559	ENSG00000258559	2.5061068605886323	0.012377814241509699	0.026893663910969777	0.42174250753999315	NA	NA	NA	NA	NA
Astro.1	ENSG00000109118	PHF12	2.5055887930867367	0.01239583713187059	0.026925740193526757	0.3746837413502508	NA	NA	NA	NA	NA
Astro.1	ENSG00000132313	MRPL35	2.5054918425890236	0.012399212497656839	0.026930711341216274	0.6096854997954022	NA	NA	NA	NA	NA
Astro.1	ENSG00000185627	PSMD13	2.5053468948188913	0.012404260426223265	0.026939314054497152	0.4821571018466278	NA	NA	NA	NA	NA
Astro.1	ENSG00000287271	ENSG00000287271	2.505072953866406	0.012413805630350008	0.02695768149330236	0.7169765138541663	NA	NA	NA	NA	NA
Astro.1	ENSG00000111269	CREBL2	2.5050107005619373	0.01241597569417453	0.026959758969528222	0.5541839889012833	NA	NA	NA	NA	NA
Astro.1	ENSG00000129691	ASH2L	2.504983091338468	0.012416938221114834	0.026959758969528222	0.4292146343341556	NA	NA	NA	NA	NA
Astro.1	ENSG00000099977	DDT	2.5048802566238346	0.012420523880253657	0.02696518150978497	0.5787904268659158	NA	NA	NA	NA	NA
Astro.1	ENSG00000235051	ENSG00000235051	2.5044359897970656	0.012436025213204176	0.026995887713142132	0.5923495299640892	NA	NA	NA	NA	NA
Astro.1	ENSG00000188001	TPRG1	2.5044124679656146	0.012436846413770403	0.026995887713142132	0.8051593432164178	NA	NA	NA	NA	NA
Astro.1	ENSG00000230184	SMYD3-IT1	2.504239792048212	0.012442876395168273	0.027005803870758467	0.2959958791640369	NA	NA	NA	NA	NA
Astro.1	ENSG00000255146	ENSG00000255146	2.5040978822564477	0.012447833940125674	0.02701263902586165	0.2195158262851808	NA	NA	NA	NA	NA
Astro.1	ENSG00000163001	CFAP36	2.5040268170888456	0.012450317223226212	0.02701566206580959	0.6643017068665276	NA	NA	NA	NA	NA
Astro.1	ENSG00000185100	ADSS1	2.503889010716145	0.012455133946310475	0.02702138147343491	0.5376251456858356	NA	NA	NA	NA	NA
Astro.1	ENSG00000092295	TGM1	2.5028771186356393	0.012490553099981002	0.027091107730199494	0.48564588155231125	NA	NA	NA	NA	NA
Astro.1	ENSG00000196792	STRN3	2.5027046171809713	0.012496600055433177	0.027098170732659757	0.24472509225488207	0.736452414983247	1062	1.441294547948634	Excit.L6b	1.9570776313924112
Astro.1	ENSG00000071054	MAP4K4	2.5023387442012437	0.01250943415120017	0.027122563502208437	0.49128266262509385	0.6300967997307976	1416	2.652275953763602	Oligo.2	4.209315068568448
Astro.1	ENSG00000172725	CORO1B	2.5018192577341822	0.012527676785133435	0.02715592122074804	0.6636150680457648	NA	NA	NA	NA	NA
Astro.1	ENSG00000251307	CCNO-DT	2.5018141110060723	0.012527857639051612	0.02715592122074804	0.7131852814500476	NA	NA	NA	NA	NA
Astro.1	ENSG00000163374	YY1AP1	2.501807014891734	0.012528106997400791	0.02715592122074804	0.34695390701062023	NA	NA	NA	NA	NA
Astro.1	ENSG00000177706	FAM20C	2.5015316291311973	0.01253778748841976	0.027174527592324117	0.5619025555739592	NA	NA	NA	NA	NA
Astro.1	ENSG00000185739	SRL	2.501378508782473	0.012543172916895308	0.027182121019471178	0.45925215546225384	NA	NA	NA	NA	NA
Astro.1	ENSG00000108953	YWHAE	2.501369642412045	0.012543484820728527	0.027182121019471178	0.21978481427596988	0.7586410491262118	987	0.9570555571595213	Excit.L5.2	1.261539377893985
Astro.1	ENSG00000204044	SLC12A5-AS1	2.5013343964279153	0.01254472478253083	0.027182430929618223	0.4079180151989286	NA	NA	NA	NA	NA
Astro.1	ENSG00000140265	ZSCAN29	2.5012316395051784	0.01254834041509644	0.027187888037605124	0.5815916875111815	NA	NA	NA	NA	NA
Astro.1	ENSG00000174744	BRMS1	2.5011311778452163	0.012551876179349082	0.02719317115966692	0.5790820299244938	NA	NA	NA	NA	NA
Astro.1	ENSG00000139547	RDH16	2.500805773538458	0.012563334902792446	0.027215616652784057	0.44427689100179213	NA	NA	NA	NA	NA
Astro.1	ENSG00000165684	SNAPC4	2.4996955532958545	0.012602499830601183	0.027295686198959643	0.5828594825714238	NA	NA	NA	NA	NA
Astro.1	ENSG00000287809	ENSG00000287809	2.499573314096068	0.012606818638065165	0.027302653893659743	0.46511498197858525	NA	NA	NA	NA	NA
Astro.1	ENSG00000270100	ENSG00000270100	2.4994869133900997	0.012609872034831904	0.027306880103393744	0.37820634828317234	NA	NA	NA	NA	NA
Astro.1	ENSG00000285796	ENSG00000285796	2.4993281066933943	0.012615485966216828	0.02731664996879177	0.6381709965595108	NA	NA	NA	NA	NA
Astro.1	ENSG00000100347	SAMM50	2.4989038429711687	0.012630494865808592	0.027344905001169165	0.5856201163206252	NA	NA	NA	NA	NA
Astro.1	ENSG00000107625	DDX50	2.498896865546331	0.012630741833873377	0.027344905001169165	0.4076478988683427	NA	NA	NA	NA	NA
Astro.1	ENSG00000163960	UBXN7	2.4986001488953966	0.012641248173062353	0.027362869473138113	0.3683465723266149	NA	NA	NA	NA	NA
Astro.1	ENSG00000257467	PPFIA2-AS1	2.4981339496123596	0.012657771317635458	0.027393849192227655	0.8562753883839196	NA	NA	NA	NA	NA
Astro.1	ENSG00000272455	MRPL20-DT	2.4956755792718317	0.012745218571488883	0.02757346919866374	0.5094080816563916	NA	NA	NA	NA	NA
Astro.1	ENSG00000286242	ENSG00000286242	2.495524219667585	0.01275062007850619	0.02758112640812457	0.6592174353015637	NA	NA	NA	NA	NA
Astro.1	ENSG00000156162	DPY19L4	2.4955140233080972	0.012750984024676153	0.02758112640812457	0.5085592243141395	NA	NA	NA	NA	NA
Astro.1	ENSG00000204267	TAP2	2.4938469606464757	0.012810611694577714	0.027700432617071183	0.597220747026518	NA	NA	NA	NA	NA
Astro.1	ENSG00000272836	ENSG00000272836	2.492994094368452	0.01284121256201562	0.027764178281715995	0.26370789721862165	NA	NA	NA	NA	NA
Astro.1	ENSG00000140987	ZSCAN32	2.4928486224644164	0.012846438560817583	0.02777305422588202	0.540976063973993	NA	NA	NA	NA	NA
Astro.1	ENSG00000286597	ENSG00000286597	2.491923890203417	0.012879703159986019	0.02784254072271251	0.3872216963982493	NA	NA	NA	NA	NA
Astro.1	ENSG00000149823	VPS51	2.4918373387992108	0.012882820502513749	0.027846850318587815	0.4203159739204477	NA	NA	NA	NA	NA
Astro.1	ENSG00000145494	NDUFS6	2.490960643867931	0.012914434340328367	0.02791031597360343	0.5337642891164871	NA	NA	NA	NA	NA
Astro.1	ENSG00000287400	ENSG00000287400	2.490864474396882	0.012917906416180788	0.02791538510447021	0.49332668152527653	NA	NA	NA	NA	NA
Astro.1	ENSG00000172830	SSH3	2.490393001512525	0.012934940313167907	0.027947320687095715	0.7036762224930598	NA	NA	NA	NA	NA
Astro.1	ENSG00000235899	LINC01564	2.489930387249843	0.012951673498675289	0.027976436355869713	0.35067802532235587	NA	NA	NA	NA	NA
Astro.1	ENSG00000119421	NDUFA8	2.489926809574217	0.012951802981216195	0.027976436355869713	0.6618964855168457	NA	NA	NA	NA	NA
Astro.1	ENSG00000083444	PLOD1	2.489756138215766	0.012957981218495744	0.027987341985036565	0.6120967620521375	NA	NA	NA	NA	NA
Astro.1	ENSG00000130749	ZC3H4	2.4895490165875724	0.012965482448807956	0.0280011029354594	0.4608608409140486	NA	NA	NA	NA	NA
Astro.1	ENSG00000182552	RWDD4	2.4894127862357536	0.012970418339163495	0.02800932169450731	0.580088912408962	NA	NA	NA	NA	NA
Astro.1	ENSG00000167280	ENGASE	2.4889760772037817	0.012986252381031927	0.028038628038857816	0.6195031675371527	NA	NA	NA	NA	NA
Astro.1	ENSG00000167978	SRRM2	2.488655338218446	0.012997892527808178	0.028061315284813263	0.2608597507176123	0.8777401573792386	628	1.1859451618224093	Micro.3	1.3511346744843153
Astro.1	ENSG00000113407	TARS1	2.4885711424850543	0.013000949661226986	0.028065470215628947	0.5424128594557223	NA	NA	NA	NA	NA
Astro.1	ENSG00000224764	ENSG00000224764	2.4884090003450825	0.013006838810789276	0.028075737433045145	0.5380996184681697	NA	NA	NA	NA	NA
Astro.1	ENSG00000261369	ENSG00000261369	2.4881712145304835	0.01301547968180069	0.028091942035974315	0.5672733531231581	NA	NA	NA	NA	NA
Astro.1	ENSG00000261650	ENSG00000261650	2.487437637378847	0.013042169111384212	0.028144644307245562	0.19856486775922585	NA	NA	NA	NA	NA
Astro.1	ENSG00000144043	TEX261	2.4874056097739086	0.01304333546211142	0.028144710270909177	0.5690424955745971	NA	NA	NA	NA	NA
Astro.1	ENSG00000070081	NUCB2	2.486652440979417	0.013070790293885862	0.028201496167391527	0.6694445850717903	NA	NA	NA	NA	NA
Astro.1	ENSG00000100612	DHRS7	2.4864104097600297	0.013079623781821214	0.028218098320871465	0.5716772986350978	NA	NA	NA	NA	NA
Astro.1	ENSG00000140548	ZNF710	2.4863791557084847	0.013080764856011584	0.028218103345692264	0.8609039270917438	NA	NA	NA	NA	NA
Astro.1	ENSG00000258405	ZNF578	2.486019349297978	0.013093907611281997	0.02824399639689832	0.7476050612841698	NA	NA	NA	NA	NA
Astro.1	ENSG00000157191	NECAP2	2.4859207875854197	0.01309750984447727	0.028249307506845393	0.5215053748944359	NA	NA	NA	NA	NA
Astro.1	ENSG00000184009	ACTG1	2.4858182572019345	0.013101258056176174	0.028254932518019634	0.404998150624514	0.5291243441136937	1726	0.9246009427458446	Vasc.PC	1.7474171298895564
Astro.1	ENSG00000286899	ENSG00000286899	2.485755409233846	0.013103556064213253	0.028257429229066607	0.4232429826459941	NA	NA	NA	NA	NA
Astro.1	ENSG00000130822	PNCK	2.485596838067906	0.013109355735417716	0.028265016542560778	0.8611732421775475	NA	NA	NA	NA	NA
Astro.1	ENSG00000287857	ENSG00000287857	2.485468890890598	0.013114037004948512	0.028272649815784246	0.47427186454724013	NA	NA	NA	NA	NA
Astro.1	ENSG00000100211	CBY1	2.4851562649377463	0.013125481441833982	0.02829486125521062	0.5996535074432885	NA	NA	NA	NA	NA
Astro.1	ENSG00000259664	LINC02254	2.4850785321711157	0.013128328412576815	0.02829853671395733	0.9587386911575577	NA	NA	NA	NA	NA
Astro.1	ENSG00000069974	RAB27A	2.4850459945240204	0.013129520269701583	0.028298644192676803	0.44712123580835406	NA	NA	NA	NA	NA
Astro.1	ENSG00000251076	ENSG00000251076	2.4843399167089775	0.013155407583753102	0.028351974249904495	0.4603388330317944	NA	NA	NA	NA	NA
Astro.1	ENSG00000182885	ADGRG3	2.484074937714708	0.013165134312322295	0.028370469454678363	0.37091240983788654	NA	NA	NA	NA	NA
Astro.1	ENSG00000236051	MYCBP2-AS1	2.4837001381949713	0.013178903158936568	0.028392733461871687	0.6917932987950344	NA	NA	NA	NA	NA
Astro.1	ENSG00000255621	ENSG00000255621	2.483546299888577	0.013184558340417317	0.02840244768108677	0.6497048836580996	NA	NA	NA	NA	NA
Astro.1	ENSG00000166770	ZNF667-AS1	2.4833007007985994	0.013193591153607154	0.028414495809698008	0.7684138009573771	NA	NA	NA	NA	NA
Astro.1	ENSG00000136457	CHAD	2.4832549512770843	0.013195274366556714	0.028415651238661282	0.6778813909352945	NA	NA	NA	NA	NA
Astro.1	ENSG00000267694	ENSG00000267694	2.4831877716807487	0.013197746377870866	0.02841850497424749	0.5853834468174819	NA	NA	NA	NA	NA
Astro.1	ENSG00000196187	TMEM63A	2.4827742620585704	0.013212971347905661	0.0284438736861352	1.208680301191974	NA	NA	NA	NA	NA
Astro.1	ENSG00000156232	WHAMM	2.4823819983405246	0.013227428440700146	0.02847252230373086	0.4830289551965888	NA	NA	NA	NA	NA
Astro.1	ENSG00000249700	SRD5A3-AS1	2.482241468990306	0.013232611133471718	0.028481204194165655	0.6648657785503094	NA	NA	NA	NA	NA
Astro.1	ENSG00000255308	CSRP3-AS1	2.4819508257994136	0.013243335698801801	0.028501811587311847	0.5449832627663841	NA	NA	NA	NA	NA
Astro.1	ENSG00000285492	ENSG00000285492	2.4818835437647393	0.013245819463742235	0.02850212249551934	0.5583570634480193	NA	NA	NA	NA	NA
Astro.1	ENSG00000104805	NUCB1	2.4818014922390863	0.013248849013370003	0.028503774835154427	0.545616525676478	NA	NA	NA	NA	NA
Astro.1	ENSG00000187954	ZFTRAF1	2.481671021195557	0.013253667597470617	0.02851166620933431	0.620319473376764	NA	NA	NA	NA	NA
Astro.1	ENSG00000188283	ZNF383	2.481574000610287	0.013257251788178716	0.02851690098186359	0.5306276545630065	NA	NA	NA	NA	NA
Astro.1	ENSG00000204308	RNF5	2.481331432287275	0.013266216643503309	0.028533707874838294	0.6454347080802901	NA	NA	NA	NA	NA
Astro.1	ENSG00000126953	TIMM8A	2.480987831825658	0.013278924638203222	0.028558562101603527	0.5429879663541263	NA	NA	NA	NA	NA
Astro.1	ENSG00000109971	HSPA8	2.4804914633839226	0.013297301758963426	0.028590641005389477	0.520627314423853	NA	NA	NA	NA	NA
Astro.1	ENSG00000092010	PSME1	2.479466156661786	0.013335333151206157	0.028663828788952014	0.6393102788812444	NA	NA	NA	NA	NA
Astro.1	ENSG00000170017	ALCAM	2.479460717727666	0.013335535152461135	0.028663828788952014	0.6614179191106339	0.664393614328006	1292	2.4882298737461386	Oligo.2	3.745114071065889
Astro.1	ENSG00000259153	MAP3K9-DT	2.479090443189242	0.013349293468811536	0.02868998197373373	0.7666359738510375	NA	NA	NA	NA	NA
Astro.1	ENSG00000228862	ENSG00000228862	2.478957108306553	0.013354250878680364	0.028698029566610366	0.6734291236119885	NA	NA	NA	NA	NA
Astro.1	ENSG00000162384	CZIB	2.4788943672073036	0.01335658416551282	0.02869818396093017	0.6143162279051302	NA	NA	NA	NA	NA
Astro.1	ENSG00000204104	TRAF3IP1	2.477946134925802	0.013391892071275915	0.02876905812971107	0.5719025713473272	NA	NA	NA	NA	NA
Astro.1	ENSG00000071894	CPSF1	2.477720635891592	0.013400300792313776	0.028784626701936142	0.5754701287669892	NA	NA	NA	NA	NA
Astro.1	ENSG00000099381	SETD1A	2.4774868820304077	0.013409022264066048	0.028800864323789258	0.5820606860011974	NA	NA	NA	NA	NA
Astro.1	ENSG00000187187	ZNF546	2.4772268696208415	0.013418729357949244	0.028819215937769305	0.5766057769461066	NA	NA	NA	NA	NA
Astro.1	ENSG00000155621	C9orf85	2.4771246679781944	0.01342254657447055	0.028824915860592795	0.4360085642926594	NA	NA	NA	NA	NA
Astro.1	ENSG00000258526	ENSG00000258526	2.4767685670339183	0.0134358544033623	0.02884626600808291	0.46377153585623515	0.43987241223646445	1941	1.2462358316449251	Excit.L2	2.833175704992792
Astro.1	ENSG00000176029	C11orf16	2.4766000728174875	0.01344215526088202	0.02885500617448598	0.30412181795721643	NA	NA	NA	NA	NA
Astro.1	ENSG00000288066	ENSG00000288066	2.4764934590518752	0.013446143443862132	0.02886058332948494	0.6109918893622219	NA	NA	NA	NA	NA
Astro.1	ENSG00000289421	ENSG00000289421	2.476134366279642	0.013459584008653916	0.02888692982283423	0.7550521645796273	NA	NA	NA	NA	NA
Astro.1	ENSG00000242539	ENSG00000242539	2.475775068456984	0.013473044148659574	0.02891331376147781	0.4913823717762515	NA	NA	NA	NA	NA
Astro.1	ENSG00000148459	PDSS1	2.47562847663841	0.013478539243472315	0.0289226015286841	0.6415272036505661	NA	NA	NA	NA	NA
Astro.1	ENSG00000213445	SIPA1	2.4755829813657417	0.013480245068259844	0.02892375727694856	0.9624937959398159	NA	NA	NA	NA	NA
Astro.1	ENSG00000150712	MTMR12	2.474981461185179	0.01350281676776652	0.028969679610844533	0.4148477670213902	NA	NA	NA	NA	NA
Astro.1	ENSG00000102030	NAA10	2.4747698578999096	0.013510765009080855	0.028984222744786046	0.5377312885080918	NA	NA	NA	NA	NA
Astro.1	ENSG00000105220	GPI	2.4746532147380407	0.01351514812891627	0.028991115879029188	0.5159065353361071	0.5794638255354964	1573	1.0287426952137275	Inhib.Sst	1.7753354909826196
Astro.1	ENSG00000291179	ENSG00000291179	2.4745303963306013	0.013519764657103611	0.02899850845693997	0.47770052432344656	NA	NA	NA	NA	NA
Astro.1	ENSG00000103507	BCKDK	2.473711758517957	0.013550571482580076	0.029062070394524346	0.5966213241600969	NA	NA	NA	NA	NA
Astro.1	ENSG00000119715	ESRRB	2.4723302170770753	0.013602702290143437	0.029166302911634016	0.7657403072453116	NA	NA	NA	NA	NA
Astro.1	ENSG00000267136	ENSG00000267136	2.4718034571316245	0.013622625626853407	0.02920649446560196	0.7186610512748386	NA	NA	NA	NA	NA
Astro.1	ENSG00000148690	FRA10AC1	2.4710956264597885	0.013649438153185183	0.029258916733211838	0.34686671217909804	NA	NA	NA	NA	NA
Astro.1	ENSG00000182957	SPATA13	2.4703189502783123	0.013678912252899909	0.02931956107835479	0.730693171351445	0.5415536865876022	1690	1.0536147922818184	Oligo.2	1.9455407993264298
Astro.1	ENSG00000256235	SMIM3	2.470044251769934	0.01368935026340019	0.029336858905738714	0.8134402052739764	NA	NA	NA	NA	NA
Astro.1	ENSG00000158158	CNNM4	2.4693792962690604	0.01371464646165173	0.029388528132110847	0.612694329647563	NA	NA	NA	NA	NA
Astro.1	ENSG00000290383	ENSG00000290383	2.469205952121002	0.013721247600836914	0.029400131046151207	0.5763043058909656	NA	NA	NA	NA	NA
Astro.1	ENSG00000180596	H2BC4	2.4690279420305026	0.013728029349384212	0.02941211890694629	0.9470517300861674	NA	NA	NA	NA	NA
Astro.1	ENSG00000135637	CCDC142	2.468651614545948	0.013742376266155956	0.02944031156525846	0.5672531503512852	NA	NA	NA	NA	NA
Astro.1	ENSG00000255474	GAU1	2.4684820959072042	0.01374884323988912	0.029451619595820572	0.5378141622810377	NA	NA	NA	NA	NA
Astro.1	ENSG00000162613	FUBP1	2.468434306375222	0.013750666851133561	0.0294529799093344	0.29621609957907513	0.8439762684798023	709	0.8975899284223189	Micro.1	1.0635250799635483
Astro.1	ENSG00000064393	HIPK2	2.4679876858329264	0.013767719888554105	0.02948440919871841	0.6807863610680787	0.4657878846812094	1879	1.5618018995691105	Oligo.1	3.3530324659217485
Astro.1	ENSG00000249867	LINC02742	2.467166946533658	0.013799106452820568	0.029543965604017078	0.9426595472864912	NA	NA	NA	NA	NA
Astro.1	ENSG00000275854	ENSG00000275854	2.4664662403453597	0.013825952795704938	0.029593773022161908	0.4828053653308062	NA	NA	NA	NA	NA
Astro.1	ENSG00000196465	MYL6B	2.464845293171092	0.013888233679930794	0.02972194754198852	0.6838366402439586	NA	NA	NA	NA	NA
Astro.1	ENSG00000139645	ANKRD52	2.4644753218223068	0.013902483641666363	0.029749874321286052	0.5095642304670741	NA	NA	NA	NA	NA
Astro.1	ENSG00000277283	RAB35-AS1	2.46405784491696	0.013918578870988787	0.029781744618176505	0.5696833161593082	NA	NA	NA	NA	NA
Astro.1	ENSG00000188026	RILPL1	2.4635007418417616	0.013940082853192775	0.029825181583674407	0.5844567772100805	NA	NA	NA	NA	NA
Astro.1	ENSG00000132768	DPH2	2.4628885791239896	0.013963745988934606	0.029873230217197577	0.5839731694887208	NA	NA	NA	NA	NA
Astro.1	ENSG00000204149	AGAP6	2.46279532117875	0.013967353988340822	0.02987836946055642	0.5101042736517089	NA	NA	NA	NA	NA
Astro.1	ENSG00000142507	PSMB6	2.4613180401130683	0.014024617655876929	0.029990509623112727	0.6265729409940519	NA	NA	NA	NA	NA
Astro.1	ENSG00000100461	RBM23	2.4611918218560693	0.014029519849752418	0.029995421330511203	0.4897350009083643	NA	NA	NA	NA	NA
Astro.1	ENSG00000124678	TCP11	2.461188170867645	0.014029661673118839	0.029995421330511203	0.35242295165905413	NA	NA	NA	NA	NA
Astro.1	ENSG00000115998	C2orf42	2.4611654074788687	0.014030545950038555	0.029995421330511203	0.5541490389176389	NA	NA	NA	NA	NA
Astro.1	ENSG00000129103	SUMF2	2.4602160565697893	0.014067468771861923	0.03007176295434252	0.47395435009393727	NA	NA	NA	NA	NA
Astro.1	ENSG00000197603	CPLANE1	2.4599655177450432	0.014077227217589968	0.0300874323315404	0.37865773504287925	0.6665717836551865	1285	1.277950514834388	Excit.L5_6_NP	1.9171986366219542
Astro.1	ENSG00000231521	ENSG00000231521	2.4595883718559963	0.01409192827142992	0.0301162555037545	0.4502728389112882	NA	NA	NA	NA	NA
Astro.1	ENSG00000141854	MISP3	2.4594829837540257	0.014096038698871468	0.030122122311570586	0.6108870993628148	NA	NA	NA	NA	NA
Astro.1	ENSG00000150316	CWC15	2.4580955534620705	0.014150251217790425	0.030230470314410448	0.5470714468926551	NA	NA	NA	NA	NA
Astro.1	ENSG00000130640	TUBGCP2	2.4578087078114326	0.014161482399266104	0.030251856366708105	0.3886430924338337	NA	NA	NA	NA	NA
Astro.1	ENSG00000112511	PHF1	2.4575407390736452	0.014171981589587756	0.030271675182310536	0.5389515474467933	NA	NA	NA	NA	NA
Astro.1	ENSG00000107874	CUEDC2	2.457169216738635	0.01418654945838364	0.030300180622198466	0.6330329291917133	NA	NA	NA	NA	NA
Astro.1	ENSG00000111144	LTA4H	2.456798374224772	0.014201103867072285	0.030328652402486528	0.500352971682065	NA	NA	NA	NA	NA
Astro.1	ENSG00000286990	ENSG00000286990	2.456740570444834	0.01420337367298	0.030330885868359567	0.46723886323946257	NA	NA	NA	NA	NA
Astro.1	ENSG00000162231	NXF1	2.4566242746993785	0.01420794127950738	0.0303354114170423	0.5137667963701192	NA	NA	NA	NA	NA
Astro.1	ENSG00000266962	HSD17B1-AS1	2.4561924524341197	0.014224912798147239	0.030364742339999695	0.5147992929387344	NA	NA	NA	NA	NA
Astro.1	ENSG00000169570	DTWD2	2.456181210320477	0.01422535487591027	0.030364742339999695	0.4730097681950216	NA	NA	NA	NA	NA
Astro.1	ENSG00000269843	ENSG00000269843	2.455675336825885	0.014245260094242462	0.030401993380012763	0.3883582540328459	NA	NA	NA	NA	NA
Astro.1	ENSG00000110628	SLC22A18	2.4555659863308907	0.014249566074693866	0.030408564186265412	0.6263947041532162	NA	NA	NA	NA	NA
Astro.1	ENSG00000164022	AIMP1	2.4553118283845556	0.014259578695666887	0.030424690897074693	0.49540887360103464	NA	NA	NA	NA	NA
Astro.1	ENSG00000125965	GDF5	2.4549510810109987	0.014273801110320835	0.030452414250000025	0.389470412575686	NA	NA	NA	NA	NA
Astro.1	ENSG00000261638	ENSG00000261638	2.454632193419556	0.014286383644612984	0.03047401107975465	0.4337724202440943	NA	NA	NA	NA	NA
Astro.1	ENSG00000133460	SLC2A11	2.4544835790376416	0.014292250956554802	0.03048390245338509	0.69091512021796	NA	NA	NA	NA	NA
Astro.1	ENSG00000124587	PEX6	2.454069357491928	0.01430861570715452	0.030516180155201737	0.5365269701980726	NA	NA	NA	NA	NA
Astro.1	ENSG00000159885	ZNF222	2.4538472913113374	0.014317395744579482	0.03053227767217552	0.5621187086289874	NA	NA	NA	NA	NA
Astro.1	ENSG00000132646	PCNA	2.4537759551613614	0.014320217238397827	0.030535622375081256	0.6230077685603775	NA	NA	NA	NA	NA
Astro.1	ENSG00000127452	FBXL12	2.453728401979329	0.014322098339012157	0.030535622375081256	0.5211952998185289	NA	NA	NA	NA	NA
Astro.1	ENSG00000148516	ZEB1	2.453482599827517	0.014331825219645978	0.030552531739747705	0.8547453371661403	0.5074405015318512	1788	2.0379104990599286	Vasc.PC	4.0160580263260925
Astro.1	ENSG00000267811	ENSG00000267811	2.4534252375722585	0.014334095998103478	0.03055474398563477	0.48011366806089667	NA	NA	NA	NA	NA
Astro.1	ENSG00000272848	ENSG00000272848	2.4525355368821677	0.014369356974362282	0.030627272133553877	0.7380046131168169	NA	NA	NA	NA	NA
Astro.1	ENSG00000175105	ZNF654	2.4516347418797286	0.014405135692684935	0.030695611184515664	0.35359752068338235	NA	NA	NA	NA	NA
Astro.1	ENSG00000156983	BRPF1	2.451425744891134	0.014413448092856024	0.030710683038776637	0.5749908680826853	NA	NA	NA	NA	NA
Astro.1	ENSG00000087191	PSMC5	2.450650718570874	0.014444310079526918	0.03077114887987251	0.5833875879739278	NA	NA	NA	NA	NA
Astro.1	ENSG00000046651	OFD1	2.4504059521300396	0.014454068938541186	0.03078664503154982	0.3417534562027633	NA	NA	NA	NA	NA
Astro.1	ENSG00000100104	SRRD	2.4502806625473643	0.014459066498100352	0.03079463272665586	0.5762152945592081	NA	NA	NA	NA	NA
Astro.1	ENSG00000019144	PHLDB1	2.4502496306541106	0.014460304536213381	0.03079463272665586	1.1312305017919033	NA	NA	NA	NA	NA
Astro.1	ENSG00000163138	PACRGL	2.4500337633306946	0.014468919298729522	0.030807977846048235	0.3951362877733166	NA	NA	NA	NA	NA
Astro.1	ENSG00000138068	SULT6B1	2.4484134569040368	0.014533726799336056	0.030935041237549175	0.26401037423515955	NA	NA	NA	NA	NA
Astro.1	ENSG00000138193	PLCE1	2.4482686926563755	0.014539529400597693	0.030942076481175786	1.1952675585648864	NA	NA	NA	NA	NA
Astro.1	ENSG00000113845	TIMMDC1	2.4477668540405113	0.014559660495935088	0.030982257371341474	0.45853028466219187	NA	NA	NA	NA	NA
Astro.1	ENSG00000166529	ZSCAN21	2.4477326192434488	0.01456103471030224	0.030982521047680706	0.6248672273228562	NA	NA	NA	NA	NA
Astro.1	ENSG00000263956	NBPF11	2.4476434554093016	0.014564614361401967	0.03098747693616732	0.5189777898277973	NA	NA	NA	NA	NA
Astro.1	ENSG00000033030	ZCCHC8	2.447546841283115	0.014568493995831286	0.03099307015940069	0.314363654632576	NA	NA	NA	NA	NA
Astro.1	ENSG00000144306	SCRN3	2.4473074157668617	0.014578112294257088	0.03101086983017346	0.5743937256136323	NA	NA	NA	NA	NA
Astro.1	ENSG00000167005	NUDT21	2.446796539624892	0.014598654166987728	0.031051901309695783	0.5493031748944435	NA	NA	NA	NA	NA
Astro.1	ENSG00000181929	PRKAG1	2.446558799008431	0.014608222216361468	0.031069586003041556	0.45891956262040245	NA	NA	NA	NA	NA
Astro.1	ENSG00000238121	LINC00426	2.4463052920643906	0.014618430893427516	0.031088630066866966	0.5189584659486285	NA	NA	NA	NA	NA
Astro.1	ENSG00000273247	RAB33B-AS1	2.4461886807850832	0.01462312892271465	0.03109316431759967	0.3657299402631664	NA	NA	NA	NA	NA
Astro.1	ENSG00000004779	NDUFAB1	2.4461589411496223	0.014624327284972725	0.03109316431759967	0.5679674624574059	NA	NA	NA	NA	NA
Astro.1	ENSG00000158411	MITD1	2.4448244068092233	0.014678191841112636	0.03118895505254426	0.48424143502698236	NA	NA	NA	NA	NA
Astro.1	ENSG00000150768	DLAT	2.4447852117565017	0.01467977647854804	0.03118964770114211	0.5382259243851458	NA	NA	NA	NA	NA
Astro.1	ENSG00000110844	PRPF40B	2.444538373357634	0.014689759509494766	0.031205507127756563	0.48364587413026605	NA	NA	NA	NA	NA
Astro.1	ENSG00000169228	RAB24	2.4443743112205008	0.01469639808667693	0.03121693336086528	0.5690539736671955	NA	NA	NA	NA	NA
Astro.1	ENSG00000004142	POLDIP2	2.4443213302156988	0.014698542465065714	0.031218812229735868	0.5908889244613112	NA	NA	NA	NA	NA
Astro.1	ENSG00000234494	SP2-AS1	2.444185754534249	0.01470403107761019	0.031227793118201966	0.5890445916756822	NA	NA	NA	NA	NA
Astro.1	ENSG00000048707	VPS13D	2.444143815559881	0.014705729291130601	0.03122872326970745	0.17613782626426217	0.7652799459180328	966	1.3986701897452665	Inhib.Pvalb	1.827658227823305
Astro.1	ENSG00000159788	RGS12	2.44394902356133	0.014713619174324469	0.031242800611804653	0.5157768322616938	0.29060093160278244	2146	0.9906117726465813	Inhib.Pax6	3.408838943436809
Astro.1	ENSG00000283608	ENSG00000283608	2.4435598015340414	0.014729395474147566	0.03126826178783318	0.47023009433019713	NA	NA	NA	NA	NA
Astro.1	ENSG00000203499	IQANK1	2.4415734705813783	0.014810140028995845	0.03141544854635482	0.7598702650639217	NA	NA	NA	NA	NA
Astro.1	ENSG00000147099	HDAC8	2.441444811520116	0.014815383480018771	0.0314238810780506	0.21647015310923523	0.7149784947662781	1138	1.4859301606610034	Inhib.Pvalb	2.0782865100673336
Astro.1	ENSG00000270894	ENSG00000270894	2.4413074276925375	0.014820984314524407	0.03143307012272465	0.4854651860607232	NA	NA	NA	NA	NA
Astro.1	ENSG00000225828	FAM229A	2.4409646531645235	0.014834966622331792	0.031460031912826855	0.5558775451038753	NA	NA	NA	NA	NA
Astro.1	ENSG00000251350	LINC02475	2.4406684068961955	0.014847060347921015	0.0314802905297752	0.24939791799495628	NA	NA	NA	NA	NA
Astro.1	ENSG00000149554	CHEK1	2.4403240764571454	0.01486112795807921	0.03150742221091742	0.6204696065979929	NA	NA	NA	NA	NA
Astro.1	ENSG00000290114	ENSG00000290114	2.4397923368664243	0.014882875274561759	0.031548130821526126	0.4456337805308015	NA	NA	NA	NA	NA
Astro.1	ENSG00000227466	PDE4B-AS1	2.4390313163135726	0.01491404868534036	0.03160880314939567	0.5386151597840941	NA	NA	NA	NA	NA
Astro.1	ENSG00000179044	EXOC3L1	2.438946416653616	0.014917529969755546	0.03161347752078529	0.2656115395094839	NA	NA	NA	NA	NA
Astro.1	ENSG00000049618	ARID1B	2.4386379101187843	0.014930186223372164	0.03163488795341276	0.18315664026280717	0.7778463475977264	909	2.838136949536278	Inhib.Pax6	3.648711546054669
Astro.1	ENSG00000182511	FES	2.4384799024789077	0.014936672039165905	0.03164592451526429	0.7743583015312064	NA	NA	NA	NA	NA
Astro.1	ENSG00000070087	PFN2	2.4380455230473146	0.014954515035563186	0.03168101928539418	0.7807292832453526	NA	NA	NA	NA	NA
Astro.1	ENSG00000168002	POLR2G	2.4376968173945066	0.014968852418751899	0.03170868207699368	0.5988192325348947	NA	NA	NA	NA	NA
Astro.1	ENSG00000182473	EXOC7	2.437328460951611	0.014984010936166187	0.03173807940834243	0.46293097619818224	NA	NA	NA	NA	NA
Astro.1	ENSG00000036672	USP2	2.4372058536634835	0.014989059445982876	0.03174605923687655	0.7913440957727943	NA	NA	NA	NA	NA
Astro.1	ENSG00000106404	CLDN15	2.436631395911905	0.015012733463946768	0.031790728153294937	0.6472145507820161	NA	NA	NA	NA	NA
Astro.1	ENSG00000104142	VPS18	2.436484434653034	0.015018795191496152	0.03179816685280883	0.5818161744285508	NA	NA	NA	NA	NA
Astro.1	ENSG00000228242	XPC-AS1	2.436415879893047	0.015021623615941863	0.031801438120721004	0.5258471887876911	NA	NA	NA	NA	NA
Astro.1	ENSG00000266053	NDUFV2-AS1	2.4358252001766454	0.015046013287988528	0.03184882902749808	0.6359138174900202	NA	NA	NA	NA	NA
Astro.1	ENSG00000290833	ENSG00000290833	2.435712394514267	0.015050675101680082	0.031852056453978345	0.5021215241592244	NA	NA	NA	NA	NA
Astro.1	ENSG00000165501	LRR1	2.435211723746062	0.015071381235110317	0.03189315345909766	0.6530387290548424	NA	NA	NA	NA	NA
Astro.1	ENSG00000154719	MRPL39	2.4350570132092666	0.015077784646216973	0.0319039794665918	0.5106037398782642	NA	NA	NA	NA	NA
Astro.1	ENSG00000223571	DHRSX-IT1	2.4346803511217807	0.015093384584742698	0.03193426144210417	0.3478789707528559	NA	NA	NA	NA	NA
Astro.1	ENSG00000164530	PI16	2.4345591079465865	0.015098409053085878	0.03194216480282319	1.0146768860949589	NA	NA	NA	NA	NA
Astro.1	ENSG00000288526	ENSG00000288526	2.4344545163983025	0.015102744642639752	0.03194860954794374	0.7941820575754301	NA	NA	NA	NA	NA
Astro.1	ENSG00000167797	CDK2AP2	2.43412297521181	0.015116495139567317	0.031974967952068126	0.6334591159272146	NA	NA	NA	NA	NA
Astro.1	ENSG00000153789	CIBAR2	2.4340487347745627	0.015119575735717549	0.03197875441542172	0.299300742326935	NA	NA	NA	NA	NA
Astro.1	ENSG00000291263	SMG1P7	2.4338223070806158	0.01512897474044045	0.03199155647039355	0.5899351510089752	NA	NA	NA	NA	NA
Astro.1	ENSG00000047578	KATNIP	2.4338096177782402	0.015129501625364892	0.03199155647039355	0.43757427953873906	NA	NA	NA	NA	NA
Astro.1	ENSG00000182492	BGN	2.4333981086098206	0.01514659707576214	0.03202497231547661	0.9173317252629009	NA	NA	NA	NA	NA
Astro.1	ENSG00000160145	KALRN	2.4325531590349954	0.015181752492258694	0.032093825862324725	1.0943676365913	0.4428733630277507	1934	2.1520166869163657	Excit.L6b	4.859214544320018
Astro.1	ENSG00000125409	TEKT3	2.4317475719860444	0.015215337168623336	0.03216207924920978	0.5237900672965488	NA	NA	NA	NA	NA
Astro.1	ENSG00000180479	ZNF571	2.430981337440521	0.01524734203566486	0.03222698188705009	0.5968019672847866	NA	NA	NA	NA	NA
Astro.1	ENSG00000238184	CD81-AS1	2.4307007998982195	0.01525907465343214	0.03224627920109572	0.6957322866148641	NA	NA	NA	NA	NA
Astro.1	ENSG00000174953	DHX36	2.4306524440176815	0.015261097793296204	0.03224780449542764	0.22139869221899366	0.6708437171108654	1273	0.8698860893982819	Inhib.Chandelier	1.29670453372454
Astro.1	ENSG00000102024	PLS3	2.4302868729039058	0.015276400413835501	0.032274870699413705	1.0877592094704298	NA	NA	NA	NA	NA
Astro.1	ENSG00000226321	CROCC2	2.430147767102735	0.01528222686489345	0.0322814407733407	0.43382435952121035	NA	NA	NA	NA	NA
Astro.1	ENSG00000173914	RBM4B	2.4296445336710892	0.015303321184788965	0.03232048912972561	0.6106987113766871	NA	NA	NA	NA	NA
Astro.1	ENSG00000287807	ENSG00000287807	2.4293041752967013	0.015317602730105647	0.03234513810413446	0.6442371019760554	NA	NA	NA	NA	NA
Astro.1	ENSG00000243150	MLF1-DT	2.428941822630684	0.015332820077683626	0.03237451274071236	0.4219453493315133	NA	NA	NA	NA	NA
Astro.1	ENSG00000177042	TMEM80	2.4283613312522343	0.015357226153225592	0.032420520027000355	0.5807111673330106	NA	NA	NA	NA	NA
Astro.1	ENSG00000168477	TNXB	2.4280489115965738	0.015370375642368707	0.03244085353174113	0.8296607491753389	NA	NA	NA	NA	NA
Astro.1	ENSG00000230552	ENSG00000230552	2.4280391807808708	0.015370785363848775	0.03244085353174113	0.69819306337244	NA	NA	NA	NA	NA
Astro.1	ENSG00000104419	NDRG1	2.427772296894634	0.015382026414790216	0.0324618135376002	0.9767632877474394	NA	NA	NA	NA	NA
Astro.1	ENSG00000286420	ENSG00000286420	2.427251608478593	0.01540397848562542	0.032497070225932054	0.28395487371974154	NA	NA	NA	NA	NA
Astro.1	ENSG00000178035	IMPDH2	2.4271851844154595	0.015406780890177413	0.03250021541317752	0.5848678576192841	NA	NA	NA	NA	NA
Astro.1	ENSG00000197150	ABCB8	2.426869765835698	0.015420094409134307	0.032522762742220455	0.5847736545861798	NA	NA	NA	NA	NA
Astro.1	ENSG00000147654	EBAG9	2.426741387081272	0.015425516058033864	0.03253142875898546	0.5136536780806934	NA	NA	NA	NA	NA
Astro.1	ENSG00000166949	SMAD3	2.425936226184417	0.015459557682752588	0.032586580416690124	0.9524684857462414	NA	NA	NA	NA	NA
Astro.1	ENSG00000204392	LSM2	2.4254231106339543	0.01548128637392825	0.032629605881257295	0.5975227810857319	NA	NA	NA	NA	NA
Astro.1	ENSG00000283907	ENSG00000283907	2.425313526620395	0.015485930369767281	0.03263661801010658	0.3900399986143036	NA	NA	NA	NA	NA
Astro.1	ENSG00000160959	LRRC14	2.425257557924906	0.015488302707595925	0.03263884183129748	0.5715478485507461	NA	NA	NA	NA	NA
Astro.1	ENSG00000161904	LEMD2	2.4249506370046534	0.015501317820866983	0.03265968011040127	0.40171708313548804	NA	NA	NA	NA	NA
Astro.1	ENSG00000198719	DLL1	2.424947344632389	0.015501457487570721	0.03265968011040127	0.8063168956154946	NA	NA	NA	NA	NA
Astro.1	ENSG00000166181	API5	2.4249311340923763	0.015502145175889418	0.03265968011040127	0.37418552304302255	NA	NA	NA	NA	NA
Astro.1	ENSG00000166734	GOLM2	2.424893883699171	0.01550372552497424	0.032660232807010255	0.271737599814668	0.74142250203928906	1045	1.4766387773145992	Inhib.Chandelier	1.9916292980764563
Astro.1	ENSG00000118508	RAB32	2.4248064243018743	0.015507436550747981	0.03266527352325187	0.7967522394867117	NA	NA	NA	NA	NA
Astro.1	ENSG00000259884	NR4A1AS	2.4241541243559412	0.015535139264561628	0.03272084581180086	0.44539542082693856	NA	NA	NA	NA	NA
Astro.1	ENSG00000271395	LINC02336	2.4232701002136117	0.015572752750677746	0.03279170744066914	0.46278747838898304	NA	NA	NA	NA	NA
Astro.1	ENSG00000133028	SCO1	2.422478978703286	0.015606481442815817	0.03285501094541276	0.5145721928624473	NA	NA	NA	NA	NA
Astro.1	ENSG00000161920	MED11	2.4224716748979223	0.015606793133109509	0.03285501094541276	0.5775340751033704	NA	NA	NA	NA	NA
Astro.1	ENSG00000260664	ENSG00000260664	2.422385101226883	0.01561048808718314	0.03285720672729111	1.1840510449694603	NA	NA	NA	NA	NA
Astro.1	ENSG00000269386	RAB11B-AS1	2.422333152905457	0.015612705605485486	0.032859083141152566	0.7228700087753276	NA	NA	NA	NA	NA
Astro.1	ENSG00000168268	NT5DC2	2.4215775544962588	0.01564499123775424	0.03292144046123897	0.6262102271876351	NA	NA	NA	NA	NA
Astro.1	ENSG00000013392	RWDD2A	2.421491642194298	0.015648665869150643	0.03292637685637708	0.6769476778030454	NA	NA	NA	NA	NA
Astro.1	ENSG00000180447	GAS1	2.4208446173746054	0.01567636478409562	0.03297905758976903	0.6765374143955868	NA	NA	NA	NA	NA
Astro.1	ENSG00000167693	NXN	2.42058022518761	0.015687695752539733	0.032998221350880666	0.81773482198307	NA	NA	NA	NA	NA
Astro.1	ENSG00000250303	LINC02762	2.4196468046819706	0.015727756779969092	0.03307032779021078	0.5797793577293638	NA	NA	NA	NA	NA
Astro.1	ENSG00000287001	ENSG00000287001	2.4195522444794637	0.01573182018777836	0.033076065183535355	0.6425935018964097	NA	NA	NA	NA	NA
Astro.1	ENSG00000130783	CCDC62	2.4194704728491954	0.015735334795301568	0.03308064785166479	0.6953412143178076	NA	NA	NA	NA	NA
Astro.1	ENSG00000063322	MED29	2.419264381479505	0.015744195829914185	0.033096468668584456	0.6062788496037773	NA	NA	NA	NA	NA
Astro.1	ENSG00000155287	SLC25A28	2.419223552191598	0.015745951833793	0.03309735231498775	0.5284709242363415	NA	NA	NA	NA	NA
Astro.1	ENSG00000178425	NT5DC1	2.4185121619320324	0.01577657532465709	0.03315047371703576	0.5871587284094797	0.35168614904948214	2077	0.8794020660622429	Oligo.2	2.5005308524064485
Astro.1	ENSG00000120675	DNAJC15	2.4184213772818053	0.0157804871393387	0.03315588191561921	0.4428513980073795	NA	NA	NA	NA	NA
Astro.1	ENSG00000065675	PRKCQ	2.4180191650090612	0.015797828322269104	0.033186689201918314	0.9810895335541108	NA	NA	NA	NA	NA
Astro.1	ENSG00000117593	DARS2	2.4175783538580973	0.01581685295623991	0.0332182063103335	0.5714899705635187	NA	NA	NA	NA	NA
Astro.1	ENSG00000227359	LINC02936	2.4166498254818616	0.01585699265019756	0.033291970377262815	0.5291224302613358	NA	NA	NA	NA	NA
Astro.1	ENSG00000272853	SUV39H2-DT	2.4155202820893855	0.0159059430448999	0.03338267711125768	0.5530525836463541	NA	NA	NA	NA	NA
Astro.1	ENSG00000124193	SRSF6	2.415148685289749	0.015922075798238657	0.03340934165317874	0.41389962822682913	NA	NA	NA	NA	NA
Astro.1	ENSG00000135931	ARMC9	2.41471782332228	0.015940799570336114	0.033444502019552014	0.8656680699681023	NA	NA	NA	NA	NA
Astro.1	ENSG00000204802	FAM88C	2.414113832132939	0.015967079584807947	0.03349113188687497	0.3533327619277768	NA	NA	NA	NA	NA
Astro.1	ENSG00000227740	LINC02803	2.4132188676589146	0.016006090173655455	0.03356727441631535	0.8181454557601482	NA	NA	NA	NA	NA
Astro.1	ENSG00000015676	NUDCD3	2.413104635465238	0.01601107547367066	0.033572046897745726	0.2705290291944187	0.6532146712021909	1337	0.7725342396418367	Excit.L5_6_NP	1.1826651692008805
Astro.1	ENSG00000125652	ALKBH7	2.4125564278915697	0.01603501927717425	0.03360803329851796	0.5945146118814497	NA	NA	NA	NA	NA
Astro.1	ENSG00000100167	SEPTIN3	2.4124330451900904	0.016040412549901684	0.033610808640839145	0.9609795086924187	NA	NA	NA	NA	NA
Astro.1	ENSG00000041988	THAP3	2.4121461191362026	0.016052960764059505	0.03362572846436133	0.5771664718065138	NA	NA	NA	NA	NA
Astro.1	ENSG00000261052	SULT1A3	2.4115623913378883	0.01607851577066531	0.033673564976089115	0.5311584384299388	NA	NA	NA	NA	NA
Astro.1	ENSG00000167182	SP2	2.4111385913851624	0.016097091736052355	0.033709619979665116	0.5470047678935601	NA	NA	NA	NA	NA
Astro.1	ENSG00000276445	ENSG00000276445	2.4108568234192025	0.01610945262217736	0.033729804476346006	0.4412263407712429	NA	NA	NA	NA	NA
Astro.1	ENSG00000285728	ENSG00000285728	2.4104944443635397	0.016125362122928356	0.03376026304546846	0.5922188090404907	NA	NA	NA	NA	NA
Astro.1	ENSG00000095906	NUBP2	2.4097615865693327	0.016157579004633812	0.03382485492395251	0.588567143725248	NA	NA	NA	NA	NA
Astro.1	ENSG00000155666	KDM8	2.409497240056658	0.016169213739022675	0.033846352124766166	0.5856521845782665	NA	NA	NA	NA	NA
Astro.1	ENSG00000015475	BID	2.4090453977475814	0.01618911784019285	0.03388082890006255	0.9554570918209002	NA	NA	NA	NA	NA
Astro.1	ENSG00000084073	ZMPSTE24	2.409030240259683	0.01618978591628897	0.03388082890006255	0.4818161818749133	NA	NA	NA	NA	NA
Astro.1	ENSG00000218537	MIF-AS1	2.408933773586045	0.01619403831616583	0.0338868661944426	0.2290186383413687	NA	NA	NA	NA	NA
Astro.1	ENSG00000251249	LINC03074	2.408857494153664	0.016197401527372184	0.03389104195290743	0.3181323005814491	NA	NA	NA	NA	NA
Astro.1	ENSG00000204172	AGAP9	2.408103826624017	0.01623066429601478	0.03395777281790326	0.5734288702602918	NA	NA	NA	NA	NA
Astro.1	ENSG00000127054	INTS11	2.40796348572694	0.016236864812916606	0.033967877590888436	0.5344127764503435	NA	NA	NA	NA	NA
Astro.1	ENSG00000290916	ENSG00000290916	2.4078518548049535	0.016241798359468193	0.0339753303518168	0.34997662618645203	NA	NA	NA	NA	NA
Astro.1	ENSG00000247317	LY6E-DT	2.407599235402575	0.01625296778641912	0.03399582525090451	0.9194133848076129	NA	NA	NA	NA	NA
Astro.1	ENSG00000140992	PDPK1	2.4074922633217364	0.016257699534955924	0.03400122118136649	0.43683364722056334	NA	NA	NA	NA	NA
Astro.1	ENSG00000204117	ENSG00000204117	2.407478876671061	0.016258291758596107	0.03400122118136649	0.27140413529314106	NA	NA	NA	NA	NA
Astro.1	ENSG00000196118	CFAP119	2.4071652303595212	0.01627217286489501	0.03402737920608425	0.56460380741452	NA	NA	NA	NA	NA
Astro.1	ENSG00000270231	NBPF8	2.4071084615573675	0.016274686407456655	0.034029763663553786	0.6553219006192921	NA	NA	NA	NA	NA
Astro.1	ENSG00000273240	ENSG00000273240	2.4060533644709445	0.016321464999314295	0.03411693427865915	0.4289009042790482	NA	NA	NA	NA	NA
Astro.1	ENSG00000204653	ASPDH	2.40604395283949	0.016321882803611954	0.03411693427865915	0.5686055281216985	NA	NA	NA	NA	NA
Astro.1	ENSG00000136877	FPGS	2.4058714539013146	0.01632954210166376	0.03413006522260695	0.462631110551925	NA	NA	NA	NA	NA
Astro.1	ENSG00000070540	WIPI1	2.40411641366985	0.016407649385042532	0.03428251342942478	0.676336434537349	NA	NA	NA	NA	NA
Astro.1	ENSG00000228302	ENSG00000228302	2.4041082179428743	0.01640801490205722	0.03428251342942478	0.3730904319043892	NA	NA	NA	NA	NA
Astro.1	ENSG00000234084	ENSG00000234084	2.4034980284387952	0.01643524856298245	0.03433362496971043	0.34947590259511746	NA	NA	NA	NA	NA
Astro.1	ENSG00000286730	ENSG00000286730	2.401610852352596	0.016519727906363028	0.034498471053402646	0.318673815470887	NA	NA	NA	NA	NA
Astro.1	ENSG00000148396	SEC16A	2.401505206177779	0.016524468423269573	0.034505462840534254	0.41667399893444335	NA	NA	NA	NA	NA
Astro.1	ENSG00000103152	MPG	2.401358134258737	0.016531069773795343	0.03451633880979513	0.5906917949557522	NA	NA	NA	NA	NA
Astro.1	ENSG00000156587	UBE2L6	2.4011942974206977	0.016538426352473882	0.03452878970547669	0.6313557502635452	NA	NA	NA	NA	NA
Astro.1	ENSG00000183751	TBL3	2.4010086167604783	0.016546767240803208	0.03454329336369869	0.5608601783792355	NA	NA	NA	NA	NA
Astro.1	ENSG00000233232	NPIPB7	2.4007011453585068	0.016560587180975805	0.03456923177024517	0.510407216056456	NA	NA	NA	NA	NA
Astro.1	ENSG00000291134	WASH2P	2.400075999082075	0.016588716989787172	0.0346192022070849	0.5308984540613796	NA	NA	NA	NA	NA
Astro.1	ENSG00000106633	GCK	2.399562212428236	0.01661186738897112	0.034664595696733	0.493019080363997	NA	NA	NA	NA	NA
Astro.1	ENSG00000197180	ATP6AP1-DT	2.399323357745941	0.01662263946922583	0.034681233143673995	0.5574003423458858	NA	NA	NA	NA	NA
Astro.1	ENSG00000273691	ENSG00000273691	2.3992663906569875	0.016625209528756464	0.034683675039786595	0.8102995229407038	NA	NA	NA	NA	NA
Astro.1	ENSG00000286237	ARMCX5-GPRASP2	2.3989089924444906	0.016641341458164604	0.03471148496071708	0.5346895191724754	NA	NA	NA	NA	NA
Astro.1	ENSG00000032219	ARID4A	2.3988754171645557	0.01664285765713634	0.0347117256749296	0.2469039475863628	0.7485407402976247	1020	0.8720109590405679	Excit.L6_CT	1.1649478940770153
Astro.1	ENSG00000270154	ENSG00000270154	2.3987208210174162	0.01664984050759033	0.03472336709123787	0.4940681962777146	NA	NA	NA	NA	NA
Astro.1	ENSG00000100399	CHADL	2.3984801182745277	0.01666071777896563	0.034743127708724085	0.9132466435463453	NA	NA	NA	NA	NA
Astro.1	ENSG00000172432	GTPBP2	2.3982617162916458	0.01667059269453504	0.03475951647714624	0.53093566824021	NA	NA	NA	NA	NA
Astro.1	ENSG00000256705	ENSG00000256705	2.3966581504274704	0.016743254750737093	0.034900559616694575	0.42495081203377577	NA	NA	NA	NA	NA
Astro.1	ENSG00000250057	ENSG00000250057	2.395856046537304	0.016779704708484014	0.03497359598588896	0.6335896474063624	NA	NA	NA	NA	NA
Astro.1	ENSG00000125356	NDUFA1	2.3956753515670197	0.016787925642230573	0.03498778783973706	0.5792039743618158	NA	NA	NA	NA	NA
Astro.1	ENSG00000159461	AMFR	2.3949024801580414	0.016823128334017855	0.03504891723473337	0.3777106849255892	NA	NA	NA	NA	NA
Astro.1	ENSG00000205250	E2F4	2.394876146618028	0.01682432891473581	0.03504891723473337	0.5557518789044023	NA	NA	NA	NA	NA
Astro.1	ENSG00000130649	CYP2E1	2.3935781843661394	0.016883598162232876	0.035169431948565116	0.7558461465456459	NA	NA	NA	NA	NA
Astro.1	ENSG00000126814	TRMT5	2.392995865567769	0.01691024836017316	0.03522198490082298	0.6408115767586791	NA	NA	NA	NA	NA
Astro.1	ENSG00000107882	SUFU	2.3923538224213	0.016939674739463232	0.03527488416945952	0.39372564147049394	NA	NA	NA	NA	NA
Astro.1	ENSG00000196437	ZNF569	2.392317525697875	0.016941339648940183	0.03527488416945952	0.5290121661887165	NA	NA	NA	NA	NA
Astro.1	ENSG00000119655	NPC2	2.3921596335575765	0.016948583743010892	0.03528700261735926	0.7014530597327352	NA	NA	NA	NA	NA
Astro.1	ENSG00000237651	C2orf74	2.3914921461448113	0.016979238171859985	0.035341917001149976	0.5378240551647288	NA	NA	NA	NA	NA
Astro.1	ENSG00000125740	FOSB	2.3913147921936733	0.016987391360810063	0.03535503286805757	0.6721492773454453	NA	NA	NA	NA	NA
Astro.1	ENSG00000186409	CCDC30	2.391293010901318	0.016988392912024274	0.03535503286805757	0.602917752258626	NA	NA	NA	NA	NA
Astro.1	ENSG00000135446	CDK4	2.3910048756518023	0.017001646883235508	0.035379644757018464	0.5781568493273587	NA	NA	NA	NA	NA
Astro.1	ENSG00000258818	RNASE4	2.390508953523432	0.017024480154716363	0.03542418492181303	0.43579428031189893	NA	NA	NA	NA	NA
Astro.1	ENSG00000065320	NTN1	2.39024603409827	0.017036596432803343	0.03544344384223548	1.1577085525748365	NA	NA	NA	NA	NA
Astro.1	ENSG00000155657	TTN	2.39019340509202	0.017039022677930973	0.03544551561107534	0.8907526449510281	NA	NA	NA	NA	NA
Astro.1	ENSG00000188766	SPRED3	2.389337187463742	0.017078537771586223	0.035518771798565385	0.8035083360166263	NA	NA	NA	NA	NA
Astro.1	ENSG00000244005	NFS1	2.3890540322556295	0.017091623308265663	0.03553665458095552	0.5751756586844545	NA	NA	NA	NA	NA
Astro.1	ENSG00000197872	CYRIA	2.3890270065040613	0.017092872717934172	0.03553665458095552	0.6428675695851074	0.5287649444088495	1730	1.1138038842914029	Excit.L5_6_NP	2.1064253522642606
Astro.1	ENSG00000285752	CDC42-AS1	2.3887624787034585	0.017105106166171658	0.03555612203655178	0.4807139532960959	NA	NA	NA	NA	NA
Astro.1	ENSG00000274414	ENSG00000274414	2.3887066870078186	0.01710768731138941	0.0355565071171316	0.29063291331496843	NA	NA	NA	NA	NA
Astro.1	ENSG00000260589	STAM-DT	2.3879312703893585	0.017143596613672745	0.03562654112555089	0.5624343031135282	NA	NA	NA	NA	NA
Astro.1	ENSG00000203875	SNHG5	2.3878951735882192	0.017145269857486618	0.03562654112555089	0.389057815439222	NA	NA	NA	NA	NA
Astro.1	ENSG00000259314	ENSG00000259314	2.3877827257586133	0.01715048322358323	0.03562944577060903	0.48179928898857893	NA	NA	NA	NA	NA
Astro.1	ENSG00000113732	ATP6V0E1	2.3877525407627496	0.01715188291354298	0.03562944577060903	0.37070180816712756	NA	NA	NA	NA	NA
Astro.1	ENSG00000008405	CRY1	2.3876786087003454	0.017155311595951468	0.03563358100148176	0.4860015743102562	NA	NA	NA	NA	NA
Astro.1	ENSG00000091542	ALKBH5	2.387065577340489	0.017183764822031197	0.03568542944549959	0.5046991420996367	NA	NA	NA	NA	NA
Astro.1	ENSG00000229109	FRMD3-AS1	2.387041036166264	0.017184904738326186	0.03568542944549959	0.47194201026510557	NA	NA	NA	NA	NA
Astro.1	ENSG00000101844	ATG4A	2.387016732315473	0.017186033696634063	0.03568542944549959	0.5820593046519731	NA	NA	NA	NA	NA
Astro.1	ENSG00000205482	SPDYE18	2.386972242246556	0.017188100510517234	0.03568645759821018	0.5678591130958657	NA	NA	NA	NA	NA
Astro.1	ENSG00000253656	ENSG00000253656	2.3869440757426537	0.017189409115909472	0.03568645759821018	0.2492717238830988	NA	NA	NA	NA	NA
Astro.1	ENSG00000088451	TGDS	2.3866363094354615	0.017203713530122712	0.035713162543054434	0.5322811400911093	NA	NA	NA	NA	NA
Astro.1	ENSG00000088766	CRLS1	2.3861579571498375	0.01722596722915333	0.03575123409714502	0.367978572679084	NA	NA	NA	NA	NA
Astro.1	ENSG00000132952	USPL1	2.3858365088271034	0.017240935713889103	0.03577844292690495	0.4604658338039196	NA	NA	NA	NA	NA
Astro.1	ENSG00000182484	WASH6P	2.385732675408912	0.017245773236855142	0.03578548491117655	0.5673054791210277	NA	NA	NA	NA	NA
Astro.1	ENSG00000163864	NMNAT3	2.3855603185854113	0.017253805847756157	0.03579915506216173	0.593823290358054	NA	NA	NA	NA	NA
Astro.1	ENSG00000115816	CEBPZ	2.3841741284539153	0.017318528214492458	0.03593043613154078	0.43427432918151915	NA	NA	NA	NA	NA
Astro.1	ENSG00000290831	NSUN5P2	2.3835827895222184	0.017346203152160036	0.035982939830047904	0.5893014181358573	NA	NA	NA	NA	NA
Astro.1	ENSG00000158691	ZSCAN12	2.383571342226331	0.017346739274001304	0.035982939830047904	0.557133344152866	NA	NA	NA	NA	NA
Astro.1	ENSG00000253161	LINC01605	2.382311923859463	0.017405811744222757	0.03609679696877162	0.7555560044864472	NA	NA	NA	NA	NA
Astro.1	ENSG00000073711	PPP2R3A	2.3821798379364107	0.017412017401948445	0.036103237488099946	0.7501329477753698	NA	NA	NA	NA	NA
Astro.1	ENSG00000175920	DOK7	2.3818874313103153	0.017425762156008894	0.03612019289793359	0.4514261176545251	NA	NA	NA	NA	NA
Astro.1	ENSG00000206384	COL6A6	2.3818818358677505	0.01742602526613382	0.03612019289793359	0.6508869664707135	NA	NA	NA	NA	NA
Astro.1	ENSG00000028203	VEZT	2.381787774606493	0.017430448757682748	0.036123318576179515	0.3419295982413987	0.6143811615131153	1459	1.1664678727856805	Excit.L2_5.2	1.8986061843316786
Astro.1	ENSG00000127954	STEAP4	2.381677002213236	0.017435659401053422	0.03613109549741627	0.48974265449614124	NA	NA	NA	NA	NA
Astro.1	ENSG00000287579	ENSG00000287579	2.381570186111424	0.01744068523923389	0.0361384881869902	0.3522621289199313	NA	NA	NA	NA	NA
Astro.1	ENSG00000227195	MIR663AHG	2.3810645766113865	0.01746449210012285	0.036184792160622425	0.5164024664598146	NA	NA	NA	NA	NA
Astro.1	ENSG00000041802	LSG1	2.380855894809325	0.017474326298020947	0.03619911433413802	0.5289284663372488	NA	NA	NA	NA	NA
Astro.1	ENSG00000136448	NMT1	2.3808170424742405	0.017476157763853473	0.03619988208545424	0.43929809344238263	NA	NA	NA	NA	NA
Astro.1	ENSG00000135776	ABCB10	2.380636722886805	0.017484660081797245	0.03621339990014578	0.4410424602905685	NA	NA	NA	NA	NA
Astro.1	ENSG00000178966	RMI1	2.380616655113114	0.01748560652967087	0.03621339990014578	0.5863420232482528	NA	NA	NA	NA	NA
Astro.1	ENSG00000119979	DENND10	2.380488560038748	0.017491648883359134	0.036222886455761265	0.497313485981472	NA	NA	NA	NA	NA
Astro.1	ENSG00000248529	ENSG00000248529	2.379785386625258	0.017524850842302955	0.03628861066869451	0.8232090177778816	NA	NA	NA	NA	NA
Astro.1	ENSG00000123178	SPRYD7	2.379435934889428	0.017541371589522677	0.03631809596057038	0.5568163276956118	NA	NA	NA	NA	NA
Astro.1	ENSG00000137207	YIPF3	2.37942219559191	0.01754202141049503	0.03631809596057038	0.5716624600597768	NA	NA	NA	NA	NA
Astro.1	ENSG00000140694	PARN	2.3783024545579323	0.01759505237694505	0.03641571852507294	0.2509281914415656	0.8040889503334469	816	0.7760670955979623	Micro.4	0.9651508023784381
Astro.1	ENSG00000156269	NAA11	2.37801448131918	0.017608713531471313	0.03643790574612602	0.5385553132960402	NA	NA	NA	NA	NA
Astro.1	ENSG00000111203	ITFG2	2.3778294006257155	0.01761749848445184	0.03644999686438312	0.44243621026741736	NA	NA	NA	NA	NA
Astro.1	ENSG00000257167	TMPO-AS1	2.377745868911966	0.017621464621478147	0.03645515890133816	0.4497775391301364	NA	NA	NA	NA	NA
Astro.1	ENSG00000253641	LINC03022	2.3771505913811777	0.017649751469171672	0.03651063038701678	0.8301097027194799	NA	NA	NA	NA	NA
Astro.1	ENSG00000278129	ZNF8	2.376922595445878	0.017660596105625082	0.03653001431530798	0.6082069028910017	NA	NA	NA	NA	NA
Astro.1	ENSG00000105245	NUMBL	2.376063496748954	0.01770151173747719	0.036608528895749365	0.6957392273248977	NA	NA	NA	NA	NA
Astro.1	ENSG00000139579	NABP2	2.376032567108263	0.017702986350192275	0.036608528895749365	0.6202661331405228	NA	NA	NA	NA	NA
Astro.1	ENSG00000253363	ENSG00000253363	2.375979432922199	0.017705519846569654	0.03661071276685547	0.44688687743695826	NA	NA	NA	NA	NA
Astro.1	ENSG00000160404	TOR2A	2.3757508445035156	0.017716422823795177	0.03662408922780049	0.5722064139010075	NA	NA	NA	NA	NA
Astro.1	ENSG00000071626	DAZAP1	2.375664526597049	0.017720541459909606	0.036627704850916466	0.360562232150554	NA	NA	NA	NA	NA
Astro.1	ENSG00000213085	CFAP45	2.375621261036736	0.01772260618089138	0.036627704850916466	0.3419760031546235	NA	NA	NA	NA	NA
Astro.1	ENSG00000166272	WBP1L	2.37516017486052	0.01774462327615873	0.036667091793129866	0.3570885878008077	NA	NA	NA	NA	NA
Astro.1	ENSG00000115307	AUP1	2.3749078110746096	0.017756683936315708	0.0366889542184527	0.4858115337193373	NA	NA	NA	NA	NA
Astro.1	ENSG00000133812	SBF2	2.3746299531641197	0.017769971301913347	0.03671028669123908	0.2032126813992306	0.775531847801867	918	2.359475707732199	Excit.L6b	3.042396923375606
Astro.1	ENSG00000261286	ATP2C2-AS1	2.373072394167322	0.017844616589106663	0.036846062751275985	0.5531077411900656	NA	NA	NA	NA	NA
Astro.1	ENSG00000146414	SHPRH	2.3726361980338373	0.01786557034628216	0.03688625505589668	0.21007721311681168	0.7919216431566742	853	1.2126644520077097	Excit.L2	1.5312934840041939
Astro.1	ENSG00000119508	NR4A3	2.3723448184588505	0.017879579509189128	0.036910825114775836	0.9724379624557148	NA	NA	NA	NA	NA
Astro.1	ENSG00000291170	ENSG00000291170	2.37232672485091	0.017880449744865586	0.036910825114775836	0.6180073110926122	NA	NA	NA	NA	NA
Astro.1	ENSG00000110583	NAA40	2.3716068864016577	0.017915101482078335	0.03697927652860484	0.5220893743116556	NA	NA	NA	NA	NA
Astro.1	ENSG00000101246	ARFRP1	2.3714064415657807	0.017924761021207953	0.036993052228327904	0.5560838519855241	NA	NA	NA	NA	NA
Astro.1	ENSG00000156876	SASS6	2.371055275469571	0.01794169491190533	0.03702491671527432	0.6160030767962302	NA	NA	NA	NA	NA
Astro.1	ENSG00000168487	BMP1	2.3701914261252193	0.017983411104173234	0.037104823244080994	0.7342800486094619	NA	NA	NA	NA	NA
Astro.1	ENSG00000239306	RBM14	2.3699900246135615	0.01799314921913362	0.03712182479811265	0.3426631751797311	NA	NA	NA	NA	NA
Astro.1	ENSG00000204237	OXLD1	2.3698304578586376	0.018000867835011026	0.037131566215897215	0.5562391140275101	NA	NA	NA	NA	NA
Astro.1	ENSG00000236498	ENSG00000236498	2.3695087554088796	0.018016438165036848	0.03716059078821484	0.49569641958064053	NA	NA	NA	NA	NA
Astro.1	ENSG00000167393	PPP2R3B	2.369404625648625	0.018021480553866966	0.03716789747189542	0.6573019700447355	NA	NA	NA	NA	NA
Astro.1	ENSG00000106400	ZNHIT1	2.36928399645596	0.01802732346056599	0.037176853807658554	0.5835894091157107	NA	NA	NA	NA	NA
Astro.1	ENSG00000259177	ENSG00000259177	2.3686601921578903	0.018057565146679458	0.03722992464720168	0.4018507163488682	NA	NA	NA	NA	NA
Astro.1	ENSG00000243944	ENSG00000243944	2.368515108882076	0.018064605079171007	0.03723824256400113	0.7500996481698082	NA	NA	NA	NA	NA
Astro.1	ENSG00000016864	GLT8D1	2.368304807225652	0.01807481390300107	0.03725618769891586	0.5775386354974323	NA	NA	NA	NA	NA
Astro.1	ENSG00000258102	MAP1LC3B2	2.36816388450723	0.018081657647008028	0.03726719425208841	0.7735180085770395	NA	NA	NA	NA	NA
Astro.1	ENSG00000287685	ENSG00000287685	2.3678568862925187	0.01809657452003278	0.037294836710446796	0.3127494602733108	NA	NA	NA	NA	NA
Astro.1	ENSG00000179085	DPM3	2.367532578456243	0.018112344181775923	0.03732423191886963	0.5719450204866394	NA	NA	NA	NA	NA
Astro.1	ENSG00000291104	BTN2A3P	2.367442515013675	0.018116725708345823	0.037330156581806884	0.5274879809759107	NA	NA	NA	NA	NA
Astro.1	ENSG00000123427	EEF1AKMT3	2.3673187925243755	0.018122746240985504	0.03733945720891501	0.5489293202981212	NA	NA	NA	NA	NA
Astro.1	ENSG00000187950	OVCH1	2.366447028986693	0.018165217407437272	0.037423851625897536	0.9824082470759543	NA	NA	NA	NA	NA
Astro.1	ENSG00000084764	MAPRE3	2.3660346002980472	0.01818534078968416	0.03745908102812747	0.6657101285882834	NA	NA	NA	NA	NA
Astro.1	ENSG00000109906	ZBTB16	2.3659678855233706	0.018188597799620693	0.037462675876868155	0.5964895451959417	0.5333561964591286	1715	1.6053361018348895	Vasc.Endo	3.0098761624829224
Astro.1	ENSG00000255351	ENSG00000255351	2.3649101004664246	0.018240307186520845	0.037562936265435595	0.16623447793374063	NA	NA	NA	NA	NA
Astro.1	ENSG00000102699	PARP4	2.3648094612312502	0.018245233603929618	0.03756995917445371	1.026739355563839	NA	NA	NA	NA	NA
Astro.1	ENSG00000145287	PLAC8	2.3646023220042762	0.018255377002659615	0.037584599711358024	0.575066371581438	NA	NA	NA	NA	NA
Astro.1	ENSG00000183208	GDPGP1	2.3628304417544435	0.01834234645675455	0.03774483849845356	0.5924071332162213	NA	NA	NA	NA	NA
Astro.1	ENSG00000286751	ENSG00000286751	2.362619174077999	0.018352740340208635	0.037763091059567384	0.681552242032295	NA	NA	NA	NA	NA
Astro.1	ENSG00000271964	ENSG00000271964	2.3625305664969924	0.01835710116617105	0.03776892783939876	0.37984306905573395	NA	NA	NA	NA	NA
Astro.1	ENSG00000166526	ZNF3	2.362084276327873	0.01837907917071188	0.03781100721048073	0.6005996369187427	NA	NA	NA	NA	NA
Astro.1	ENSG00000100938	GMPR2	2.3616685178634373	0.018399574364104967	0.037837464957885564	0.5718427350550159	NA	NA	NA	NA	NA
Astro.1	ENSG00000157227	MMP14	2.3614788024520155	0.018408933214490938	0.03785356941789772	0.8120210301581143	NA	NA	NA	NA	NA
Astro.1	ENSG00000138286	FAM149B1	2.360823509784572	0.018441291566025753	0.037910669073014616	0.40232559689688474	NA	NA	NA	NA	NA
Astro.1	ENSG00000127824	TUBA4A	2.3606515306917877	0.018449792149438555	0.03792499788163313	0.7368991732469198	NA	NA	NA	NA	NA
Astro.1	ENSG00000157020	SEC13	2.3606067274952536	0.01845200724596938	0.03792640507258802	0.43727931867973185	NA	NA	NA	NA	NA
Astro.1	ENSG00000177098	SCN4B	2.359692271375127	0.018497269465585935	0.03800682730988553	0.6518790571115413	NA	NA	NA	NA	NA
Astro.1	ENSG00000254988	ENSG00000254988	2.3591207495674635	0.018525607090125098	0.03805874180843143	0.5298289236525836	NA	NA	NA	NA	NA
Astro.1	ENSG00000263655	ENSG00000263655	2.3590479874206807	0.018529217566938243	0.03806300350731407	0.6872040900167202	NA	NA	NA	NA	NA
Astro.1	ENSG00000256152	ENSG00000256152	2.3589508810429356	0.0185340369716758	0.038067715665190426	0.2738670956467115	NA	NA	NA	NA	NA
Astro.1	ENSG00000225751	ENSG00000225751	2.3584732716327186	0.018557756796277112	0.03811215095406487	0.4583491387157765	NA	NA	NA	NA	NA
Astro.1	ENSG00000289212	ENSG00000289212	2.358378858957706	0.01856244882227263	0.03811862781270537	0.5820122150982846	NA	NA	NA	NA	NA
Astro.1	ENSG00000168556	ING2	2.35797142585338	0.018582708949375377	0.03815247848636589	0.6379448741182543	NA	NA	NA	NA	NA
Astro.1	ENSG00000255568	BRWD1-AS2	2.3579544830825343	0.01858355186967055	0.03815247848636589	0.25246538692294807	NA	NA	NA	NA	NA
Astro.1	ENSG00000106263	EIF3B	2.3577511122186596	0.018593672395098383	0.03817009377437975	0.4130672329558446	NA	NA	NA	NA	NA
Astro.1	ENSG00000197885	NKIRAS1	2.357455996358805	0.018608367099038955	0.038193931642026446	0.6240614729706088	NA	NA	NA	NA	NA
Astro.1	ENSG00000245482	ENSG00000245482	2.357375270356304	0.01861238846123851	0.038199021539629806	0.45045064402632223	NA	NA	NA	NA	NA
Astro.1	ENSG00000023839	ABCC2	2.3571813695691395	0.018622050732117645	0.03821568671982404	0.5685669558474156	NA	NA	NA	NA	NA
Astro.1	ENSG00000198860	TSEN15	2.3564393040171208	0.018659069218128918	0.03828531383830708	0.4919415137869762	NA	NA	NA	NA	NA
Astro.1	ENSG00000129595	EPB41L4A	2.356057793299819	0.018678126248385142	0.038319139062302596	1.1330266175486048	NA	NA	NA	NA	NA
Astro.1	ENSG00000126822	PLEKHG3	2.355398888429328	0.018711079698358234	0.03837296655841406	0.9860503706706203	NA	NA	NA	NA	NA
Astro.1	ENSG00000126773	PCNX4	2.3553406116495226	0.0187139967137801	0.03837577280432563	0.3063206071153859	0.6805647451401268	1241	0.8582755959617231	Inhib.Sst	1.2611226221907896
Astro.1	ENSG00000182180	MRPS16	2.3546006709121263	0.018751068745463992	0.038442250642227	0.5207174583916565	NA	NA	NA	NA	NA
Astro.1	ENSG00000170881	RNF139	2.354549220860273	0.01875364885358988	0.03844435957908316	0.6088071358558076	NA	NA	NA	NA	NA
Astro.1	ENSG00000167257	RNF214	2.3542148054981578	0.018770426638961436	0.03847557052803908	0.44017778937240526	NA	NA	NA	NA	NA
Astro.1	ENSG00000251523	ENSG00000251523	2.3539371718176674	0.01878436564869326	0.03849458987550604	0.5242545677787226	NA	NA	NA	NA	NA
Astro.1	ENSG00000166140	ZFYVE19	2.35362291439591	0.018800154349023664	0.038520574232578667	0.5671366813058193	NA	NA	NA	NA	NA
Astro.1	ENSG00000273270	LINC03072	2.3529695612794876	0.018833016873924704	0.03858152762366519	0.6474442903896764	NA	NA	NA	NA	NA
Astro.1	ENSG00000149131	SERPING1	2.352937176712697	0.01883464706947019	0.038581677637552395	0.6997489744466546	NA	NA	NA	NA	NA
Astro.1	ENSG00000265808	SEC22B	2.352662687301156	0.01884846946242702	0.03860680056860155	0.4543136388795036	NA	NA	NA	NA	NA
Astro.1	ENSG00000259807	ENSG00000259807	2.3525712884923795	0.018853073980516284	0.038612533934204905	0.37389298961180234	NA	NA	NA	NA	NA
Astro.1	ENSG00000101193	GID8	2.3524566563760474	0.018858850346432022	0.03861529594980875	0.5100935779590438	NA	NA	NA	NA	NA
Astro.1	ENSG00000260646	ENSG00000260646	2.3523597703105175	0.018863733689420268	0.038622103678743636	0.285056283903864	NA	NA	NA	NA	NA
Astro.1	ENSG00000260630	SNAI3-AS1	2.3521938048323925	0.018872101412174696	0.03863604370403908	0.6442166813613348	NA	NA	NA	NA	NA
Astro.1	ENSG00000148308	GTF3C5	2.351959168638752	0.018883936954004435	0.038657080356896314	0.5071764468657424	NA	NA	NA	NA	NA
Astro.1	ENSG00000137877	SPTBN5	2.3515977967055304	0.01890217803076085	0.0386912251447426	0.5503282855629809	NA	NA	NA	NA	NA
Astro.1	ENSG00000218510	LINC00339	2.3514606818187898	0.01890910325699893	0.03870220357713996	0.5472706541462665	NA	NA	NA	NA	NA
Astro.1	ENSG00000156639	ZFAND3	2.3514094139578736	0.01891169320041198	0.038704307689643946	0.2229836348312015	0.7662411727114244	956	2.648514107388492	Macro	3.456501949662204
Astro.1	ENSG00000115145	STAM2	2.3508138632439817	0.018941801934391617	0.038750358363086664	0.284136606951832	NA	NA	NA	NA	NA
Astro.1	ENSG00000105677	TMEM147	2.3507928117255332	0.01894286698535022	0.038750358363086664	0.5841643472833983	NA	NA	NA	NA	NA
Astro.1	ENSG00000229240	LINC00710	2.3505853086120543	0.018953367913352722	0.038767185876424304	0.8215544733339915	NA	NA	NA	NA	NA
Astro.1	ENSG00000291142	ENSG00000291142	2.350077070694503	0.018979109403486873	0.03880702459100625	0.7494147273896998	NA	NA	NA	NA	NA
Astro.1	ENSG00000156687	UNC5D	2.3498128723675684	0.018992502745044774	0.03882800247687563	1.3535315115912459	NA	NA	NA	NA	NA
Astro.1	ENSG00000119574	ZBTB45	2.3493141304993506	0.019017808664075632	0.03887011701548945	0.5393101468008963	NA	NA	NA	NA	NA
Astro.1	ENSG00000174238	PITPNA	2.3492174169416815	0.01902271927959044	0.03887694711325782	0.4048342709235841	NA	NA	NA	NA	NA
Astro.1	ENSG00000013441	CLK1	2.3481284653299	0.019078087311221	0.0389836730907938	0.29558700866078197	0.7116082166514253	1144	0.9010396423022852	Oligo.2	1.2662018526742942
Astro.1	ENSG00000184441	ENSG00000184441	2.3479858401649625	0.01908534956711352	0.038994160962497734	0.412811960100598	NA	NA	NA	NA	NA
Astro.1	ENSG00000134575	ACP2	2.3479658591424077	0.019086367163605126	0.038994160962497734	0.5639385322006002	NA	NA	NA	NA	NA
Astro.1	ENSG00000290482	ENSG00000290482	2.3473263841475234	0.019118959542683406	0.03905752823311581	0.4896107207757499	NA	NA	NA	NA	NA
Astro.1	ENSG00000242021	ENSG00000242021	2.347097120180961	0.019130656393436307	0.03907820175000839	0.7964973234913942	NA	NA	NA	NA	NA
Astro.1	ENSG00000188167	TMPPE	2.346795404898871	0.019146059196561895	0.039106441385658074	0.4261731967492964	NA	NA	NA	NA	NA
Astro.1	ENSG00000256196	ENSG00000256196	2.3464432610038886	0.01916405015131369	0.03913673666965166	0.42188086196011976	NA	NA	NA	NA	NA
Astro.1	ENSG00000291087	CRYBB2P1	2.3464029191105786	0.019166112154499693	0.03913772222402162	0.508495579232425	NA	NA	NA	NA	NA
Astro.1	ENSG00000158941	CCAR2	2.3456931442023383	0.019202422807068322	0.03920540802168188	0.5178285968159223	NA	NA	NA	NA	NA
Astro.1	ENSG00000281991	TMEM265	2.345595876162456	0.019207403533020133	0.03921234631308609	0.5623657446855989	NA	NA	NA	NA	NA
Astro.1	ENSG00000291145	PPP5D1P	2.34540720484086	0.01921706789770188	0.03922561305642937	0.5410788102707292	NA	NA	NA	NA	NA
Astro.1	ENSG00000177963	RIC8A	2.3446029781166993	0.019258310795072054	0.03930332247585945	0.5830034789626306	NA	NA	NA	NA	NA
Astro.1	ENSG00000232545	ENSG00000232545	2.344510447578911	0.019263060975292613	0.03930977937641035	0.27148234382271247	NA	NA	NA	NA	NA
Astro.1	ENSG00000144233	AMMECR1L	2.344397597879165	0.019268855655355268	0.03931836652994924	0.4679739633541887	NA	NA	NA	NA	NA
Astro.1	ENSG00000266538	ENSG00000266538	2.3441167857349448	0.019283281603862508	0.03934132373980841	0.5674798478256226	NA	NA	NA	NA	NA
Astro.1	ENSG00000117151	CTBS	2.3439477292900395	0.019291970970182443	0.039355811364215114	0.6280577142020304	NA	NA	NA	NA	NA
Astro.1	ENSG00000260563	ENSG00000260563	2.3434320186353457	0.019318499264872578	0.03940668519785499	0.5490910961588032	NA	NA	NA	NA	NA
Astro.1	ENSG00000256436	TAS2R31	2.34290480114765	0.01934565247534838	0.03944908396470811	0.5212907664855694	NA	NA	NA	NA	NA
Astro.1	ENSG00000170962	PDGFD	2.342526297209387	0.019365167106279252	0.03948562831346991	1.1096166545885424	NA	NA	NA	NA	NA
Astro.1	ENSG00000230612	ENSG00000230612	2.3424407340395232	0.019369580896822537	0.03949137852750226	0.7774914701668236	NA	NA	NA	NA	NA
Astro.1	ENSG00000138434	ITPRID2	2.3418507041393686	0.01940004166616284	0.03954372234001112	0.41056124736720534	NA	NA	NA	NA	NA
Astro.1	ENSG00000174151	CYB561D1	2.3416358283332572	0.019411145212235265	0.03956310070399653	0.6197517030430222	NA	NA	NA	NA	NA
Astro.1	ENSG00000285658	ENSG00000285658	2.3414183799417976	0.019422387356313898	0.039580003425093296	0.6092853198124543	NA	NA	NA	NA	NA
Astro.1	ENSG00000167202	TBC1D2B	2.3414136330616886	0.01942263283491261	0.039580003425093296	0.5656504010086463	NA	NA	NA	NA	NA
Astro.1	ENSG00000106636	YKT6	2.341209139357362	0.019433210533489047	0.039595046622254444	0.5174479551415831	NA	NA	NA	NA	NA
Astro.1	ENSG00000287511	ENSG00000287511	2.341119367209063	0.019437855704872102	0.03960125498369898	0.45096673636700463	NA	NA	NA	NA	NA
Astro.1	ENSG00000175592	FOSL1	2.340165452989258	0.019487275107176134	0.03969214837710214	0.46856430351811795	NA	NA	NA	NA	NA
Astro.1	ENSG00000007376	RPUSD1	2.3394924453831774	0.01952220770473139	0.039756764211311954	0.5414027744507077	NA	NA	NA	NA	NA
Astro.1	ENSG00000287286	ENSG00000287286	2.3393710266865364	0.019528515797913773	0.039763074895012594	0.5650874404193216	NA	NA	NA	NA	NA
Astro.1	ENSG00000103326	CAPN15	2.339248502645078	0.01953488312515484	0.03977277165732783	0.5372133644420604	NA	NA	NA	NA	NA
Astro.1	ENSG00000260999	ENSG00000260999	2.3391540882935717	0.019539790887647096	0.03977949541537093	0.4817751478398677	NA	NA	NA	NA	NA
Astro.1	ENSG00000131013	PPIL4	2.3384378394909	0.01957705744136692	0.03984609651935579	0.3808125235047541	NA	NA	NA	NA	NA
Astro.1	ENSG00000232675	ENSG00000232675	2.3384326149287538	0.019577329504566456	0.03984609651935579	0.294527324255325	NA	NA	NA	NA	NA
Astro.1	ENSG00000179709	NLRP8	2.3377068129989924	0.019615156988290548	0.03991325260057808	0.3028398947095736	NA	NA	NA	NA	NA
Astro.1	ENSG00000175806	MSRA	2.3374201810687505	0.019630113329337888	0.039937127118308116	0.5320560574216187	0.5265310553950643	1737	1.957105943828343	Excit.L2_5.2	3.716981028516725
Astro.1	ENSG00000138459	SLC35A5	2.3360119510693673	0.019703739218565858	0.04007418122411128	0.5451463605083315	NA	NA	NA	NA	NA
Astro.1	ENSG00000224810	ENSG00000224810	2.3360079699980343	0.01970394770115302	0.04007418122411128	0.3204379195596906	NA	NA	NA	NA	NA
Astro.1	ENSG00000222005	LINC01118	2.3359553172531453	0.01970670522600637	0.040076500246240286	0.7163980858356301	NA	NA	NA	NA	NA
Astro.1	ENSG00000197951	ZNF71	2.3357595913714255	0.019716958724280198	0.04009168731331977	0.6782291181810138	NA	NA	NA	NA	NA
Astro.1	ENSG00000198689	SLC9A6	2.335720124627951	0.019719026835138875	0.04009168731331977	0.5401096563227312	NA	NA	NA	NA	NA
Astro.1	ENSG00000197020	ZNF100	2.3356204564225953	0.019724250428855276	0.04009901760825611	0.5196712660531547	NA	NA	NA	NA	NA
Astro.1	ENSG00000278022	ENSG00000278022	2.335115485586446	0.019750734469295667	0.04014956522962646	0.3440102169999161	NA	NA	NA	NA	NA
Astro.1	ENSG00000228779	ENSG00000228779	2.334944447060943	0.019759711919828178	0.04016451984032009	0.3133979663900605	NA	NA	NA	NA	NA
Astro.1	ENSG00000251192	ZNF674	2.3348699480254207	0.01976362333237196	0.04016917537534262	0.5546045251860824	NA	NA	NA	NA	NA
Astro.1	ENSG00000186395	KRT10	2.334684933263213	0.019773340066114	0.040185628380079136	0.5841712948314418	NA	NA	NA	NA	NA
Astro.1	ENSG00000181404	WASHC1	2.334481720243454	0.019784017363217606	0.04020403069218732	0.5524686337565353	NA	NA	NA	NA	NA
Astro.1	ENSG00000278719	MCM8-AS1	2.334162426741506	0.019800803991880122	0.04023484402778101	0.4071479770329324	NA	NA	NA	NA	NA
Astro.1	ENSG00000113966	ARL6	2.3339108791952587	0.01981403769651159	0.040258433430596686	0.7320401686847199	NA	NA	NA	NA	NA
Astro.1	ENSG00000278546	ENSG00000278546	2.333706339136349	0.019824804078093443	0.04027700623556247	0.210881886651975	NA	NA	NA	NA	NA
Astro.1	ENSG00000270574	ENSG00000270574	2.333198100646356	0.019851578396684232	0.0403270910212572	0.4296431480151953	NA	NA	NA	NA	NA
Astro.1	ENSG00000139832	RAB20	2.332987551866435	0.019862679497030942	0.040344032617739896	1.034808780098153	NA	NA	NA	NA	NA
Astro.1	ENSG00000285534	ENSG00000285534	2.332741032102338	0.019875684051791784	0.04036713800536025	1.3576863425350334	NA	NA	NA	NA	NA
Astro.1	ENSG00000172878	METAP1D	2.33217316818319	0.019905668673861492	0.04042036561162067	0.5788109958060631	NA	NA	NA	NA	NA
Astro.1	ENSG00000154814	OXNAD1	2.331333517239681	0.019950076804260218	0.040501630608681644	0.501384788132606	NA	NA	NA	NA	NA
Astro.1	ENSG00000290642	ENSG00000290642	2.3305330491941474	0.019992493227333367	0.040584417315746774	0.31351227845742025	NA	NA	NA	NA	NA
Astro.1	ENSG00000139641	ESYT1	2.3303763895922214	0.02000080376471642	0.04059654143019003	0.5664950152260531	NA	NA	NA	NA	NA
Astro.1	ENSG00000197933	ZNF823	2.330231146764324	0.020008511358706176	0.040606954256243985	0.5650073823501908	NA	NA	NA	NA	NA
Astro.1	ENSG00000144134	RABL2A	2.329524071315399	0.020046070799997914	0.04067984885954863	0.6154652528141134	NA	NA	NA	NA	NA
Astro.1	ENSG00000077514	POLD3	2.32931550758308	0.02005716135073017	0.04069402812505353	0.4912368179923085	NA	NA	NA	NA	NA
Astro.1	ENSG00000274515	ENSG00000274515	2.3293000291021504	0.020057984645657945	0.04069402812505353	0.29396193010322	NA	NA	NA	NA	NA
Astro.1	ENSG00000088038	CNOT3	2.3288177002384254	0.020083654355139105	0.04074277158578363	0.49918810279629783	NA	NA	NA	NA	NA
Astro.1	ENSG00000188162	OTOG	2.3287464920206746	0.02008744651293774	0.040747128732039714	0.4617866515297706	NA	NA	NA	NA	NA
Astro.1	ENSG00000104886	PLEKHJ1	2.3282222082002666	0.02011538625823268	0.04080034930033791	0.5389645588899401	NA	NA	NA	NA	NA
Astro.1	ENSG00000183723	CMTM4	2.3280625918974476	0.020123899154475988	0.04081105008985309	0.7696143650100432	NA	NA	NA	NA	NA
Astro.1	ENSG00000271576	PRKACB-DT	2.3279958542690413	0.020127459439331762	0.04081493002509338	0.6430791367903137	NA	NA	NA	NA	NA
Astro.1	ENSG00000133226	SRRM1	2.327632304888737	0.020146863555796476	0.04085093518637073	0.3671049758517779	0.5918983280007235	1527	0.7805607287965087	Oligo.2	1.3187412294828356
Astro.1	ENSG00000218891	ZNF579	2.3272333041269326	0.020168178675672187	0.040887463600029185	0.5618649416239381	NA	NA	NA	NA	NA
Astro.1	ENSG00000112320	SOBP	2.3270794643086967	0.020176402254516303	0.04090078925612844	0.9553146522267046	0.5837648483991109	1562	1.7717053898608828	Excit.L2_5.2	3.03496415503524
Astro.1	ENSG00000066135	KDM4A	2.32662610895835	0.020200653621400336	0.040946600960188165	0.41032737862944174	NA	NA	NA	NA	NA
Astro.1	ENSG00000265354	TIMM23	2.3265811235380953	0.020203061418179697	0.04094813200903753	0.49447653219480925	NA	NA	NA	NA	NA
Astro.1	ENSG00000239213	NCK1-DT	2.3265096976568405	0.020206884927803048	0.04095253197930478	0.7401667755922727	NA	NA	NA	NA	NA
Astro.1	ENSG00000100983	GSS	2.326198480845103	0.020223552103862178	0.040982958875834544	0.5635341070461508	NA	NA	NA	NA	NA
Astro.1	ENSG00000145919	BOD1	2.325921548960821	0.02023839325587947	0.04100968066732303	0.5178655046351182	NA	NA	NA	NA	NA
Astro.1	ENSG00000203327	ENSG00000203327	2.3256945419282644	0.020250565965973504	0.041024282589668365	0.3020359177358796	NA	NA	NA	NA	NA
Astro.1	ENSG00000227712	ENSG00000227712	2.3256609527990464	0.020252367646118274	0.04102457862100963	0.7589942052079751	NA	NA	NA	NA	NA
Astro.1	ENSG00000054967	RELT	2.3251386781235457	0.020280399854154082	0.041074647191331276	0.6765861233368472	NA	NA	NA	NA	NA
Astro.1	ENSG00000162526	TSSK3	2.3250628123414177	0.020284474640475926	0.041079542464121724	0.5894085748829909	NA	NA	NA	NA	NA
Astro.1	ENSG00000196981	WDR5B	2.3243188837364044	0.020324469309612646	0.041157174919686304	0.5664296620985168	NA	NA	NA	NA	NA
Astro.1	ENSG00000189143	CLDN4	2.324015449308977	0.020340802153536744	0.04117678926269427	0.590198657226731	NA	NA	NA	NA	NA
Astro.1	ENSG00000290853	ENSG00000290853	2.323620534812043	0.020362076233689214	0.04121648824300103	0.4682448099781868	NA	NA	NA	NA	NA
Astro.1	ENSG00000069956	MAPK6	2.3227677194066354	0.020408083809412947	0.041302868082101665	0.4350377683458849	NA	NA	NA	NA	NA
Astro.1	ENSG00000260796	ENSG00000260796	2.3218440020434357	0.020458018830365896	0.041393786773615326	0.37224966781460045	NA	NA	NA	NA	NA
Astro.1	ENSG00000185324	CDK10	2.320773548378406	0.020516019723840942	0.04150775381750315	0.4940665349537402	NA	NA	NA	NA	NA
Astro.1	ENSG00000275902	ENSG00000275902	2.320396956919871	0.020536458883949248	0.04154291482011529	0.3572953458862441	NA	NA	NA	NA	NA
Astro.1	ENSG00000103994	ZNF106	2.320391564594994	0.020536751676610666	0.04154291482011529	0.3747370947220999	NA	NA	NA	NA	NA
Astro.1	ENSG00000151881	TMEM267	2.3201967875982827	0.020547330130234423	0.04155752861795699	0.4516572803041642	NA	NA	NA	NA	NA
Astro.1	ENSG00000066405	CLDN18	2.319973832189622	0.02055944481184474	0.04157863726740493	0.3973589698814414	NA	NA	NA	NA	NA
Astro.1	ENSG00000122299	ZC3H7A	2.3198458721813267	0.020566400565619543	0.04158931010413353	0.33053492302981563	NA	NA	NA	NA	NA
Astro.1	ENSG00000256789	ENSG00000256789	2.3197206071519063	0.020573211814434087	0.041599689005440775	0.4308808775687347	NA	NA	NA	NA	NA
Astro.1	ENSG00000289401	ENSG00000289401	2.3191055301562127	0.020606685039794938	0.041660573981081715	0.5318989476363142	NA	NA	NA	NA	NA
Astro.1	ENSG00000260953	ENSG00000260953	2.3184280692527914	0.02064360830966042	0.04173181709197138	0.31962166767271033	NA	NA	NA	NA	NA
Astro.1	ENSG00000119878	CRIPT	2.3181199258446266	0.020660421984581432	0.04176239960665045	0.5445399466272092	NA	NA	NA	NA	NA
Astro.1	ENSG00000102104	RS1	2.3180397431948623	0.020664799066951296	0.04176784020220661	0.270224155379883	NA	NA	NA	NA	NA
Astro.1	ENSG00000178078	STAP2	2.317716261684049	0.02068246579040863	0.04179672992059418	0.5486413628536858	NA	NA	NA	NA	NA
Astro.1	ENSG00000175061	SNHG29	2.317339932935623	0.02070303532627909	0.041834886682312306	0.5047784005147853	NA	NA	NA	NA	NA
Astro.1	ENSG00000137965	IFI44	2.316981645430234	0.02072263535385067	0.041871078283465396	1.0097005629036213	NA	NA	NA	NA	NA
Astro.1	ENSG00000118322	ATP10B	2.3169166809378727	0.020726190954796542	0.04187484809293585	1.3940853018174173	NA	NA	NA	NA	NA
Astro.1	ENSG00000166946	CCNDBP1	2.3167075103250014	0.020737642785156003	0.04189456939639375	0.5383323429421716	NA	NA	NA	NA	NA
Astro.1	ENSG00000228010	ENSG00000228010	2.3159888780530027	0.02077702911540881	0.04196729552329886	0.636186794927885	NA	NA	NA	NA	NA
Astro.1	ENSG00000157330	CFAP107	2.315854880806016	0.02078438036972609	0.04197872243555405	0.32645999635424133	NA	NA	NA	NA	NA
Astro.1	ENSG00000105392	CRX	2.3158004484434125	0.02078736724487234	0.04198133336006003	0.3185013045842913	NA	NA	NA	NA	NA
Astro.1	ENSG00000164818	DNAAF5	2.315087460186407	0.02082652577432605	0.04205698872853064	0.5656031517643179	NA	NA	NA	NA	NA
Astro.1	ENSG00000071859	FAM50A	2.314983666999865	0.020832231639580947	0.042063748796877055	0.5424868979765296	NA	NA	NA	NA	NA
Astro.1	ENSG00000165264	NDUFB6	2.314964811801346	0.020833268320584027	0.042063748796877055	0.4838269399390349	NA	NA	NA	NA	NA
Astro.1	ENSG00000232342	ENSG00000232342	2.3142685179808393	0.020871582929257015	0.042134242361465485	0.5054033014799212	NA	NA	NA	NA	NA
Astro.1	ENSG00000125459	MSTO1	2.313884576378436	0.020892736190418044	0.04217009031627378	0.5062028933955514	NA	NA	NA	NA	NA
Astro.1	ENSG00000132254	ARFIP2	2.313203753250692	0.02093029215788312	0.042242436852284064	0.5607386024252751	NA	NA	NA	NA	NA
Astro.1	ENSG00000258695	ENSG00000258695	2.3122490880919164	0.020983053204959884	0.042335129329010415	0.5874833076478275	NA	NA	NA	NA	NA
Astro.1	ENSG00000168175	MAPK1IP1L	2.3119580597358684	0.02099916040874509	0.0423641777195069	0.3231052197922985	NA	NA	NA	NA	NA
Astro.1	ENSG00000285899	ENSG00000285899	2.3114888652992622	0.021025151084915813	0.04240970646188147	0.2945197733209472	NA	NA	NA	NA	NA
Astro.1	ENSG00000141576	RNF157	2.3111330406887958	0.021044880439286383	0.042442592763531906	0.7928717687944966	NA	NA	NA	NA	NA
Astro.1	ENSG00000156928	MALSU1	2.3109423359911303	0.021055461063191547	0.042460475679189986	0.5053457977766131	NA	NA	NA	NA	NA
Astro.1	ENSG00000229536	LINC02572	2.3106873514600346	0.021069615295841417	0.0424821047218023	0.5333702312337157	NA	NA	NA	NA	NA
Astro.1	ENSG00000213965	NUDT19	2.310640208497494	0.02107223311867813	0.04248392618020047	0.5463889803785535	NA	NA	NA	NA	NA
Astro.1	ENSG00000072121	ZFYVE26	2.3106044181949015	0.021074220724081327	0.04248447685834163	0.39005329792076043	NA	NA	NA	NA	NA
Astro.1	ENSG00000254542	NAV2-AS3	2.3096317964082984	0.021128297702135156	0.042590028232238605	0.43439478711143226	NA	NA	NA	NA	NA
Astro.1	ENSG00000169021	UQCRFS1	2.3095667540164575	0.02113191832169366	0.042593861722105816	0.6041185546695484	NA	NA	NA	NA	NA
Astro.1	ENSG00000067596	DHX8	2.3094425909050114	0.021138831431005218	0.042604330448174806	0.43149039378314824	NA	NA	NA	NA	NA
Astro.1	ENSG00000165495	PKNOX2	2.3090848346181727	0.021158761493661273	0.042636308530863566	1.178708349113574	NA	NA	NA	NA	NA
Astro.1	ENSG00000224228	ENSG00000224228	2.308324590999105	0.02120116796620478	0.042712596927036946	0.5752086093666408	NA	NA	NA	NA	NA
Astro.1	ENSG00000183474	GTF2H2C	2.307830034435421	0.021228794179496482	0.04276477682854425	0.505037913759271	NA	NA	NA	NA	NA
Astro.1	ENSG00000275056	ENSG00000275056	2.307571299255401	0.021243259784945227	0.04278696069828032	0.4296877303746649	NA	NA	NA	NA	NA
Astro.1	ENSG00000005156	LIG3	2.307270013926134	0.021260115160275043	0.04281742958969567	0.5538561650833171	NA	NA	NA	NA	NA
Astro.1	ENSG00000254968	LINC02763	2.3071369659250296	0.02126756222950517	0.04282894693597221	0.6707560881784633	NA	NA	NA	NA	NA
Astro.1	ENSG00000188994	ZNF292	2.307035494349423	0.02127324340736293	0.04283690651994583	0.18306873114200828	0.7746513784277922	922	1.8113513748460242	Inhib.Vip	2.3382794187009455
Astro.1	ENSG00000173077	DELEC1	2.305869654556854	0.021338611349883005	0.04295806233244787	0.9099091781021896	NA	NA	NA	NA	NA
Astro.1	ENSG00000171298	GAA	2.305616485157463	0.021352829540624244	0.04298319382751167	0.5639976652506958	NA	NA	NA	NA	NA
Astro.1	ENSG00000116815	CD58	2.30488002463613	0.02139423673185704	0.043052556944568575	0.9886252501616204	NA	NA	NA	NA	NA
Astro.1	ENSG00000290440	ENSG00000290440	2.304761734223686	0.021400894085844297	0.04306245679636392	0.5698766857819834	NA	NA	NA	NA	NA
Astro.1	ENSG00000251309	ENSG00000251309	2.3041851283057078	0.02143337119534232	0.04312430482466569	0.3783795174684766	NA	NA	NA	NA	NA
Astro.1	ENSG00000101191	DIDO1	2.3040606251307483	0.021440389429662202	0.04313492328221396	0.22235859566159671	NA	NA	NA	NA	NA
Astro.1	ENSG00000286193	CPLANE1-AS1	2.303769483555556	0.02145680888163287	0.043164452353211764	0.4378469412606511	NA	NA	NA	NA	NA
Astro.1	ENSG00000270641	TSIX	2.3035678573477387	0.02146818637992335	0.04318032942325492	0.5231499171164683	NA	NA	NA	NA	NA
Astro.1	ENSG00000287133	ENSG00000287133	2.3029142202826534	0.02150510643230612	0.0432468521868707	0.30962270179516477	NA	NA	NA	NA	NA
Astro.1	ENSG00000250095	NREP-AS1	2.302889646448161	0.021506495540710557	0.0432468521868707	0.3732541644690924	NA	NA	NA	NA	NA
Astro.1	ENSG00000223647	LINC01946	2.302849769905526	0.021508749846297474	0.043247875786372236	0.3084297306557072	NA	NA	NA	NA	NA
Astro.1	ENSG00000103037	SETD6	2.3027000691510153	0.021517214586635712	0.043261385594874885	0.5586780805307209	NA	NA	NA	NA	NA
Astro.1	ENSG00000276517	ENSG00000276517	2.301706807734856	0.021573451581126266	0.043370933813103106	0.523771657415923	NA	NA	NA	NA	NA
Astro.1	ENSG00000197822	OCLN	2.3015626515829593	0.021581624130568716	0.04338384407848566	0.6947893286894977	NA	NA	NA	NA	NA
Astro.1	ENSG00000197081	IGF2R	2.3014924567076305	0.02158560461944869	0.04338832596284382	0.36488600953835293	NA	NA	NA	NA	NA
Astro.1	ENSG00000267772	LINC01999	2.3013037388345863	0.021596309278474717	0.04340632199858897	0.21950311505990602	NA	NA	NA	NA	NA
Astro.1	ENSG00000284747	ENSG00000284747	2.300968264668705	0.02161534983454505	0.043430310150801656	0.4898793288571897	NA	NA	NA	NA	NA
Astro.1	ENSG00000103723	AP3B2	2.3008019365488344	0.02162479557021797	0.04344243487880027	1.0012745801824299	NA	NA	NA	NA	NA
Astro.1	ENSG00000261723	ENSG00000261723	2.3004131804175505	0.02164688697888979	0.043483289505260134	0.41142500422620865	NA	NA	NA	NA	NA
Astro.1	ENSG00000283360	ENSG00000283360	2.29987591707116	0.021677449826097355	0.043537624144163754	0.5426271777068713	NA	NA	NA	NA	NA
Astro.1	ENSG00000164610	RP9	2.29967088318725	0.02168912332993631	0.04355753919408556	0.536468074255877	NA	NA	NA	NA	NA
Astro.1	ENSG00000287580	ENSG00000287580	2.299376063532186	0.021705918348374886	0.04358773554884357	0.59699967813714	NA	NA	NA	NA	NA
Astro.1	ENSG00000288899	ENSG00000288899	2.2990275347726343	0.02172578764147142	0.04362409997209803	0.47659474119356754	NA	NA	NA	NA	NA
Astro.1	ENSG00000070761	CFAP20	2.29830661103568	0.021766937141931942	0.04369610356262747	0.6350050828746561	NA	NA	NA	NA	NA
Astro.1	ENSG00000213463	SYNJ2BP	2.2979216043143382	0.021788940701251903	0.04373673151697223	0.5344291404838543	NA	NA	NA	NA	NA
Astro.1	ENSG00000104979	C19orf53	2.2977953154508026	0.02179616247093163	0.04374768394862189	0.595751653479588	NA	NA	NA	NA	NA
Astro.1	ENSG00000188868	ZNF563	2.2977528183341387	0.021798593117827503	0.04374901898920916	0.560382722339919	NA	NA	NA	NA	NA
Astro.1	ENSG00000173480	ZNF417	2.2973319840022066	0.021822675735383382	0.04379380504719794	0.5440422624737914	NA	NA	NA	NA	NA
Astro.1	ENSG00000125534	PPDPF	2.297080973289855	0.021837051084236836	0.04381910485605221	0.6628390934237901	NA	NA	NA	NA	NA
Astro.1	ENSG00000132842	AP3B1	2.296784004452711	0.02185406910667967	0.043849703033483574	0.3760214577608263	0.6648983165472045	1289	1.2499120340767427	Oligo.2	1.8798544122768959
Astro.1	ENSG00000164880	INTS1	2.2964611275897795	0.02187258492276746	0.043881830827261686	0.5209093860416021	NA	NA	NA	NA	NA
Astro.1	ENSG00000290706	FAM238C	2.2964430352660594	0.02187362285626862	0.043881830827261686	0.7791229593426626	NA	NA	NA	NA	NA
Astro.1	ENSG00000166337	TAF10	2.2962588082075377	0.02188419417152417	0.04389948446291338	0.5265372877912249	NA	NA	NA	NA	NA
Astro.1	ENSG00000267011	ENSG00000267011	2.2958128489954635	0.02190980263563124	0.04394374013038787	0.44167293883047304	NA	NA	NA	NA	NA
Astro.1	ENSG00000287351	ENSG00000287351	2.295208047063097	0.021944574101018202	0.0440027954542184	0.5955892773335104	NA	NA	NA	NA	NA
Astro.1	ENSG00000107281	NPDC1	2.2949926479182157	0.02195696950540338	0.04402408806083791	0.7369136349850216	NA	NA	NA	NA	NA
Astro.1	ENSG00000225012	ENSG00000225012	2.2949526395991064	0.021959272504286382	0.04402513840993689	0.21579665823617136	NA	NA	NA	NA	NA
Astro.1	ENSG00000135702	CHST5	2.2949218212248206	0.021961046645893052	0.04402513840993689	0.5427024265014412	NA	NA	NA	NA	NA
Astro.1	ENSG00000225234	TRAPPC12-AS1	2.2947498902109498	0.021970946603930598	0.044041421844798596	0.3343075485011048	NA	NA	NA	NA	NA
Astro.1	ENSG00000186615	KTN1-AS1	2.293932296393665	0.022018077701947778	0.044128758124738425	0.6958007278952177	NA	NA	NA	NA	NA
Astro.1	ENSG00000260329	TMEM263-DT	2.2935674927210354	0.022039135619622296	0.04416526716790454	0.5044631989025837	NA	NA	NA	NA	NA
Astro.1	ENSG00000157823	AP3S2	2.293554974943238	0.022039858506792073	0.04416526716790454	0.37718114513656886	NA	NA	NA	NA	NA
Astro.1	ENSG00000169612	RAMAC	2.2926757723346642	0.022090683150085933	0.04425995540581577	0.36122211632820433	NA	NA	NA	NA	NA
Astro.1	ENSG00000103249	CLCN7	2.292481561454145	0.022101923785457	0.04427889654811419	0.42859193945843743	NA	NA	NA	NA	NA
Astro.1	ENSG00000124532	MRS2	2.292149461028367	0.022121156807873056	0.044313845246491054	0.5157059432880533	NA	NA	NA	NA	NA
Astro.1	ENSG00000269867	ENSG00000269867	2.2919490815743453	0.02213276848930478	0.04433124088830839	0.4002188013436164	NA	NA	NA	NA	NA
Astro.1	ENSG00000224660	SH3BP5-AS1	2.2919378659522947	0.02213341857425954	0.04433124088830839	0.5558489353939131	NA	NA	NA	NA	NA
Astro.1	ENSG00000134461	ANKRD16	2.2914164351018966	0.022163660354711668	0.04438822464962056	0.5386169174155796	NA	NA	NA	NA	NA
Astro.1	ENSG00000187922	LCN10	2.290681514004794	0.02220634519130197	0.04446652394670406	0.15528448744920617	NA	NA	NA	NA	NA
Astro.1	ENSG00000273175	ENSG00000273175	2.2902977779630267	0.022228661347063767	0.044504017789467575	0.20906611904432407	NA	NA	NA	NA	NA
Astro.1	ENSG00000232053	ENSG00000232053	2.2901638987892117	0.02223645168080207	0.044516018149157795	0.8042651168503733	NA	NA	NA	NA	NA
Astro.1	ENSG00000197653	DNAH10	2.2900640510930126	0.022242263295188393	0.04451686329494939	0.6903829783910572	NA	NA	NA	NA	NA
Astro.1	ENSG00000214367	HAUS3	2.2899716005233075	0.022247645540925804	0.044524039452765424	0.5527207850427728	NA	NA	NA	NA	NA
Astro.1	ENSG00000050130	JKAMP	2.2898663258339473	0.02225377575684115	0.04453271123754532	0.4796122008338966	NA	NA	NA	NA	NA
Astro.1	ENSG00000286563	ENSG00000286563	2.289811448940499	0.022256971858543525	0.044535510550283305	0.37536228680583	NA	NA	NA	NA	NA
Astro.1	ENSG00000282917	ENSG00000282917	2.2894147501296707	0.02228008800748475	0.04457664862619543	0.637461677624271	NA	NA	NA	NA	NA
Astro.1	ENSG00000176593	ENSG00000176593	2.289396898640277	0.022281128728170164	0.04457664862619543	0.5644553801081796	NA	NA	NA	NA	NA
Astro.1	ENSG00000228352	ENSG00000228352	2.2893134008069462	0.02228599711513843	0.04458278909446437	0.4447853638259487	NA	NA	NA	NA	NA
Astro.1	ENSG00000110330	BIRC2	2.2884814033369363	0.02233455781507267	0.04466551066560413	0.3477636984908968	NA	NA	NA	NA	NA
Astro.1	ENSG00000091140	DLD	2.286906144701866	0.02242675244829675	0.04483541151018907	0.4496711726752558	NA	NA	NA	NA	NA
Astro.1	ENSG00000151498	ACAD8	2.286786250873328	0.022433782985595223	0.04484584885310178	0.5725148379890342	NA	NA	NA	NA	NA
Astro.1	ENSG00000100029	PES1	2.286243960393516	0.02246560670949335	0.044902220863142855	0.5358916679092636	NA	NA	NA	NA	NA
Astro.1	ENSG00000109685	NSD2	2.285787941379096	0.02249239810431162	0.04494851814716467	0.2820964897552948	0.6569171197704013	1325	0.828978018942737	Excit.L6_CT	1.261921776726526
Astro.1	ENSG00000158747	NBL1	2.2857397493931844	0.022495231037418028	0.04495055439942091	0.7393125276354615	NA	NA	NA	NA	NA
Astro.1	ENSG00000228830	ENSG00000228830	2.2856873933919424	0.022498309101414544	0.044953080110712175	0.23081351618180376	NA	NA	NA	NA	NA
Astro.1	ENSG00000131951	LRRC9	2.285067689782795	0.022534769990683035	0.04501867142608236	0.9058446369899501	NA	NA	NA	NA	NA
Astro.1	ENSG00000271976	ENSG00000271976	2.284719035191553	0.022555306041294142	0.045056064788655294	0.5473226100764182	NA	NA	NA	NA	NA
Astro.1	ENSG00000104901	DKKL1	2.2838263461912716	0.02260796045655627	0.045150327217397195	0.23718736390178954	NA	NA	NA	NA	NA
Astro.1	ENSG00000119392	GLE1	2.283209315009768	0.022644417968396315	0.04521949208291246	0.4568460305756389	NA	NA	NA	NA	NA
Astro.1	ENSG00000117859	OSBPL9	2.2830980747476346	0.02265099608160519	0.04522898331202068	0.31214309068759366	0.6203364536111551	1440	1.371722260406031	Oligo.2	2.2112552831948618
Astro.1	ENSG00000197016	ZNF470	2.2825717261830376	0.02268214388692431	0.0452875292496966	0.6383143480052554	NA	NA	NA	NA	NA
Astro.1	ENSG00000258646	ENSG00000258646	2.2820312300023953	0.022714167698951626	0.0453478146616195	0.5069358352819963	NA	NA	NA	NA	NA
Astro.1	ENSG00000169955	ZNF747	2.281926736207585	0.022720363380140347	0.04535652981228372	0.5241340693458656	NA	NA	NA	NA	NA
Astro.1	ENSG00000149100	EIF3M	2.2812748828797473	0.02275904650417204	0.04542277483677377	0.442931349292478	NA	NA	NA	NA	NA
Astro.1	ENSG00000290871	GTF2IP1	2.2811572060347785	0.022766035940276205	0.045433065200937775	0.6046821184766462	NA	NA	NA	NA	NA
Astro.1	ENSG00000247516	MIR4458HG	2.280034448079078	0.02283281633114582	0.04555166159615115	0.6362500025669016	NA	NA	NA	NA	NA
Astro.1	ENSG00000254622	NAV2-AS4	2.2799711995470298	0.022836583349878165	0.04555550921027056	0.43598561545535086	NA	NA	NA	NA	NA
Astro.1	ENSG00000123154	WDR83	2.2795953588490474	0.022858979199589933	0.04559651489703281	0.5645011372944907	NA	NA	NA	NA	NA
Astro.1	ENSG00000289306	ENSG00000289306	2.279449814739419	0.02286765711261603	0.045610153191454054	0.5607596893622534	NA	NA	NA	NA	NA
Astro.1	ENSG00000074695	LMAN1	2.27911988102684	0.02288733967526869	0.045645736591803474	0.41484537695336016	NA	NA	NA	NA	NA
Astro.1	ENSG00000105173	CCNE1	2.2789832542604045	0.022895494612016846	0.045655430243870455	0.5614656493487805	NA	NA	NA	NA	NA
Astro.1	ENSG00000287822	ENSG00000287822	2.2789767139059753	0.0228958850540992	0.045655430243870455	0.7075768397349511	NA	NA	NA	NA	NA
Astro.1	ENSG00000012174	MBTPS2	2.27796988931579	0.02295605898681453	0.04576437181763991	0.5041210381279589	NA	NA	NA	NA	NA
Astro.1	ENSG00000105258	POLR2I	2.277389326818077	0.02299081942268265	0.045826295470887714	0.6539460941803603	NA	NA	NA	NA	NA
Astro.1	ENSG00000157214	STEAP2	2.2771266082423276	0.023006564404285453	0.04585399066501999	0.9665357181112887	NA	NA	NA	NA	NA
Astro.1	ENSG00000166796	LDHC	2.2769943005186097	0.02301449728679775	0.045866112495323165	0.3800062668263665	NA	NA	NA	NA	NA
Astro.1	ENSG00000120519	SLC10A7	2.2766106804929307	0.02303751176036044	0.04590828640303432	0.3230587987094444	NA	NA	NA	NA	NA
Astro.1	ENSG00000118804	STBD1	2.2763173303526796	0.0230551241884843	0.04593968940098432	0.46757919536595827	NA	NA	NA	NA	NA
Astro.1	ENSG00000165861	ZFYVE1	2.275939798503876	0.023077808032443938	0.045981191850443096	0.48568495033728165	NA	NA	NA	NA	NA
Astro.1	ENSG00000289351	ENSG00000289351	2.2756821442140494	0.023093300226832755	0.046004921931277795	0.23550834876225488	NA	NA	NA	NA	NA
Astro.1	ENSG00000248256	OCIAD1-AS1	2.2756799674370005	0.02309343115024877	0.046004921931277795	0.41922332366498055	NA	NA	NA	NA	NA
Astro.1	ENSG00000290728	ENSG00000290728	2.275586106604756	0.02309907707419572	0.046012470249081186	0.47523178822782663	NA	NA	NA	NA	NA
Astro.1	ENSG00000267082	ENSG00000267082	2.275382580843848	0.023111323695810735	0.04603316463163653	0.5725587088366646	NA	NA	NA	NA	NA
Astro.1	ENSG00000156140	ADAMTS3	2.2748505853723153	0.02314336178712492	0.04608586508236544	1.0077143180695343	NA	NA	NA	NA	NA
Astro.1	ENSG00000196743	GM2A	2.274649657227621	0.02315547222619091	0.046106275754520754	0.6471167740065741	NA	NA	NA	NA	NA
Astro.1	ENSG00000099219	ERMP1	2.274128747374022	0.023186894429227816	0.04615998144613595	0.4440230561472686	NA	NA	NA	NA	NA
Astro.1	ENSG00000182132	KCNIP1	2.2740681357865538	0.023190553034774807	0.04616129040097355	1.098793588284794	0.3915053322298304	2021	1.1709331743998295	Inhib.Pax6	2.9908485989979865
Astro.1	ENSG00000235106	BRD3OS	2.2737666734738013	0.023208757207614193	0.04619381555057668	0.6571957947263798	NA	NA	NA	NA	NA
Astro.1	ENSG00000254559	ENSG00000254559	2.2736449166110546	0.0232161131682138	0.046204745346425026	0.22722914817343726	NA	NA	NA	NA	NA
Astro.1	ENSG00000224870	MRPL20-AS1	2.2733972687439072	0.02323108111051493	0.04622710912379025	0.4784687175323624	NA	NA	NA	NA	NA
Astro.1	ENSG00000242753	ENSG00000242753	2.2733390468209227	0.023234601286463135	0.0462304014676856	0.3644354452715694	NA	NA	NA	NA	NA
Astro.1	ENSG00000127870	RNF6	2.273137851948641	0.023246769371072406	0.046247185694859846	0.5528105836481864	NA	NA	NA	NA	NA
Astro.1	ENSG00000183644	HOATZ	2.27275173734358	0.023270136757652767	0.046286240877719986	0.3105187323425424	NA	NA	NA	NA	NA
Astro.1	ENSG00000196642	RABL6	2.2725163311619445	0.023284393396022115	0.046306333455172835	0.38339659052293795	NA	NA	NA	NA	NA
Astro.1	ENSG00000129749	CHRNA10	2.272492381184055	0.02328584427703425	0.046306333455172835	0.41586126711345994	NA	NA	NA	NA	NA
Astro.1	ENSG00000184216	IRAK1	2.2724131711439948	0.023290643352629405	0.046312160349715664	0.5603983150379251	NA	NA	NA	NA	NA
Astro.1	ENSG00000285091	ENSG00000285091	2.2723355265321024	0.023295348418785406	0.04631631885795231	0.5044333923317927	NA	NA	NA	NA	NA
Astro.1	ENSG00000074755	ZZEF1	2.272316972121421	0.023296472891263825	0.04631631885795231	0.20882535813858222	0.7386697946353018	1053	0.7961554656433885	Inhib.Pax6	1.0778232322826584
Astro.1	ENSG00000006625	GGCT	2.27198350280649	0.023316690531527903	0.04635279513608194	0.5914254560950246	NA	NA	NA	NA	NA
Astro.1	ENSG00000229539	PANK2-AS1	2.2718181292349158	0.02332672248930417	0.046369018392825076	0.546339287289664	NA	NA	NA	NA	NA
Astro.1	ENSG00000182108	DEXI	2.2714228791730813	0.023350714512149515	0.04641298673386259	0.5760661119485494	NA	NA	NA	NA	NA
Astro.1	ENSG00000241684	ADAMTS9-AS2	2.2699739152625247	0.023438851475639386	0.0465769638786162	1.2680826034319272	NA	NA	NA	NA	NA
Astro.1	ENSG00000247572	CKMT2-AS1	2.2699032270919286	0.023443158654722962	0.04658178746403937	0.4107482400212577	NA	NA	NA	NA	NA
Astro.1	ENSG00000136478	TEX2	2.2696434669618877	0.023458992297119723	0.0466095116358745	0.4487453319872499	NA	NA	NA	NA	NA
Astro.1	ENSG00000196081	ZNF724	2.2695386854449695	0.02346538187075757	0.046618468913442845	0.5828415385341028	NA	NA	NA	NA	NA
Astro.1	ENSG00000240012	SLC9A9-AS1	2.269201760402162	0.023485937804229966	0.04665556668180364	0.3642495737993312	NA	NA	NA	NA	NA
Astro.1	ENSG00000160688	FLAD1	2.2685617381712024	0.023525028933636487	0.046729476310662293	0.5317407607343254	NA	NA	NA	NA	NA
Astro.1	ENSG00000009724	MASP2	2.2679985116173444	0.023559476327244915	0.04679415064035981	0.3912819661882237	NA	NA	NA	NA	NA
Astro.1	ENSG00000112309	B3GAT2	2.2677590618419563	0.02357413454673309	0.04681951222794309	0.9834495361609878	NA	NA	NA	NA	NA
Astro.1	ENSG00000174007	CEP19	2.267684516222585	0.023578699568433528	0.046824825717725824	0.6106125280000477	NA	NA	NA	NA	NA
Astro.1	ENSG00000081177	EXD2	2.2674625303999294	0.02359229807845733	0.046844322626936906	0.5512051043017482	NA	NA	NA	NA	NA
Astro.1	ENSG00000242861	ENSG00000242861	2.2666661312268652	0.02364114037651968	0.04693002151166848	0.9713027045891914	NA	NA	NA	NA	NA
Astro.1	ENSG00000125945	ZNF436	2.2666223268095647	0.02364382940182872	0.046931599853998376	0.5905821034718197	NA	NA	NA	NA	NA
Astro.1	ENSG00000150556	LYPD6B	2.2662650323578726	0.023665772593410548	0.0469676313362737	1.0427334009271878	NA	NA	NA	NA	NA
Astro.1	ENSG00000274156	ENSG00000274156	2.2661240660439494	0.023674434888473254	0.046981060025335725	0.23409445933986203	NA	NA	NA	NA	NA
Astro.1	ENSG00000165899	OTOGL	2.265957848833683	0.02368465237573936	0.046997572539303444	1.0989854100820937	NA	NA	NA	NA	NA
Astro.1	ENSG00000224914	LINC00863	2.2658233587000467	0.023692922382116795	0.047010218322432074	0.5912272547172849	NA	NA	NA	NA	NA
Astro.1	ENSG00000119723	COQ6	2.2651225752132818	0.02373605525930124	0.047092029569694535	0.5554840294262825	NA	NA	NA	NA	NA
Astro.1	ENSG00000170549	IRX1	2.264753919666581	0.02375877320278878	0.0471333279933637	0.44717645250969923	NA	NA	NA	NA	NA
Astro.1	ENSG00000261789	ENSG00000261789	2.2646347317798488	0.0237661220498109	0.04714413259640683	0.18399152665089732	NA	NA	NA	NA	NA
Astro.1	ENSG00000272573	MUSTN1	2.264035630596279	0.023803091154015018	0.047209908659876114	0.6335341972162465	NA	NA	NA	NA	NA
Astro.1	ENSG00000165983	PTER	2.263739182641488	0.023821402721632263	0.04724244573365726	0.805786173364629	NA	NA	NA	NA	NA
Astro.1	ENSG00000131375	CAPN7	2.2636619800910758	0.023826173525583628	0.04724812579737214	0.2618337394273599	0.6896118372468399	1208	0.8469549882387352	Excit.L5_6_NP	1.2281619057179491
Astro.1	ENSG00000276900	ENSG00000276900	2.2632037272381873	0.023854508781381532	0.04728939184634795	0.4935824469510276	NA	NA	NA	NA	NA
Astro.1	ENSG00000125726	CD70	2.2631295547003725	0.02385909786100567	0.04729070908620384	0.2708488571650193	NA	NA	NA	NA	NA
Astro.1	ENSG00000290677	ENSG00000290677	2.2614679959589603	0.02396210027900303	0.047487271666162435	0.3194236100498008	NA	NA	NA	NA	NA
Astro.1	ENSG00000223442	TH2LCRR	2.2605364693869645	0.02402001576155209	0.04759062849374437	0.6563440973803268	NA	NA	NA	NA	NA
Astro.1	ENSG00000231024	ENSG00000231024	2.260180665917262	0.02404216907588973	0.0476307123201589	0.529027068434623	NA	NA	NA	NA	NA
Astro.1	ENSG00000273449	ENSG00000273449	2.259834405949512	0.024063745221187864	0.047669646381088435	0.39478684439889017	NA	NA	NA	NA	NA
Astro.1	ENSG00000169964	TMEM42	2.259635763976486	0.024076130585982985	0.04769036897846989	0.5637258971830355	NA	NA	NA	NA	NA
Astro.1	ENSG00000269439	PGLS-DT	2.2588223715970748	0.024126903521996198	0.04778330157249567	0.5506103699627037	NA	NA	NA	NA	NA
Astro.1	ENSG00000289615	ENSG00000289615	2.2587494014026683	0.024131462951515102	0.04778641089192244	0.2730461697966211	NA	NA	NA	NA	NA
Astro.1	ENSG00000164944	VIRMA	2.258735520817328	0.024132330343079798	0.04778641089192244	0.35660916256499253	NA	NA	NA	NA	NA
Astro.1	ENSG00000112146	FBXO9	2.258528441773837	0.02414527383515692	0.04780440121725699	0.333691514937707	NA	NA	NA	NA	NA
Astro.1	ENSG00000172296	SPTLC3	2.2579487373304965	0.024181540373848103	0.04786855491803451	1.0655638796849378	NA	NA	NA	NA	NA
Astro.1	ENSG00000167716	WDR81	2.257454491661011	0.024212497924493693	0.047918353052388285	0.559395673638433	NA	NA	NA	NA	NA
Astro.1	ENSG00000275197	ENSG00000275197	2.2573916164122543	0.02421643864221664	0.047922324672905955	0.2919598964082066	NA	NA	NA	NA	NA
Astro.1	ENSG00000188243	COMMD6	2.25727909165399	0.024223492542225895	0.047928628648703106	0.5193130964090307	NA	NA	NA	NA	NA
Astro.1	ENSG00000162735	PEX19	2.2569235995955506	0.024245789186679544	0.0479689146543648	0.5834744867631414	NA	NA	NA	NA	NA
Astro.1	ENSG00000108424	KPNB1	2.256711505821837	0.024259100302502074	0.04799141828963767	0.22514313394747895	0.7534527781583102	1005	0.806673611416079	Excit.L2_5.2	1.0706359241090837
Astro.1	ENSG00000152467	ZSCAN1	2.2560380545228718	0.02430140852554349	0.04806360469813774	0.6348701304074873	NA	NA	NA	NA	NA
Astro.1	ENSG00000188761	BCL2L15	2.255985121231481	0.024304736666900938	0.04806635072672029	0.5202580260548155	NA	NA	NA	NA	NA
Astro.1	ENSG00000155592	ZKSCAN2	2.2554377366061376	0.024339176279309892	0.048130619120684635	0.5806065158831689	NA	NA	NA	NA	NA
Astro.1	ENSG00000163959	SLC51A	2.2550480963944746	0.024363716944348218	0.04817377593649987	0.5767736933766507	NA	NA	NA	NA	NA
Astro.1	ENSG00000065802	ASB1	2.2550295058030256	0.02436488837014338	0.04817377593649987	0.539006827851754	NA	NA	NA	NA	NA
Astro.1	ENSG00000100603	SNW1	2.254973564727489	0.024368413610424588	0.04817690196795287	0.3942682325460752	NA	NA	NA	NA	NA
Astro.1	ENSG00000139352	ASCL1	2.2548812887116165	0.024374229538193435	0.04818455588005052	0.9016263414313266	NA	NA	NA	NA	NA
Astro.1	ENSG00000030110	BAK1	2.2544510341982016	0.024401363320403314	0.048228804339193874	0.5187723891686037	NA	NA	NA	NA	NA
Astro.1	ENSG00000121064	SCPEP1	2.2544065973173577	0.024404167203006057	0.048228804339193874	0.5074512003396489	NA	NA	NA	NA	NA
Astro.1	ENSG00000278535	DHRS11	2.2540610335894242	0.024425981162027027	0.048259911752115275	0.6369947855174464	NA	NA	NA	NA	NA
Astro.1	ENSG00000140391	TSPAN3	2.2539439946342306	0.02443337316628987	0.04827066786738922	0.3364584956044192	NA	NA	NA	NA	NA
Astro.1	ENSG00000230258	ENSG00000230258	2.253440127048753	0.024465218863227167	0.048329729227580456	0.6643308733187628	NA	NA	NA	NA	NA
Astro.1	ENSG00000197959	DNM3	2.2532855030734047	0.024474998708217025	0.048345194738112225	0.6453987120311465	0.6574412561763331	1323	3.1683188747140325	Oligo.2	4.819166495788415
Astro.1	ENSG00000213047	DENND1B	2.253109869289477	0.024486111523070953	0.04836329057402345	0.7001440371120873	NA	NA	NA	NA	NA
Astro.1	ENSG00000125899	LINC02871	2.2530451882207685	0.02449020516890811	0.048367520848453256	0.3950220627146438	NA	NA	NA	NA	NA
Astro.1	ENSG00000158683	PKD1L1	2.25300924741116	0.024492480108914205	0.0483681588379737	0.7049522522986735	NA	NA	NA	NA	NA
Astro.1	ENSG00000289324	ENSG00000289324	2.252145042132812	0.02454723683473792	0.048460845185213965	0.1885448820141539	NA	NA	NA	NA	NA
Astro.1	ENSG00000261140	ENSG00000261140	2.2518300023396907	0.024567224411092378	0.04848871532511901	0.5152318011532764	NA	NA	NA	NA	NA
Astro.1	ENSG00000272140	ENSG00000272140	2.2511221584962677	0.024612184810983945	0.04856971725859538	0.5381361794287074	NA	NA	NA	NA	NA
Astro.1	ENSG00000131966	ACTR10	2.2510771126913767	0.02461504841832696	0.048571500223454536	0.4056393850031172	NA	NA	NA	NA	NA
Astro.1	ENSG00000079134	THOC1	2.2490144130747254	0.02474648642769087	0.048823083891574824	0.2624810771470316	NA	NA	NA	NA	NA
Astro.1	ENSG00000235919	ASH1L-AS1	2.248899166117548	0.02475384804709483	0.0488337198158594	0.5102623322031078	NA	NA	NA	NA	NA
Astro.1	ENSG00000163719	MTMR14	2.2484386331263186	0.024783284440153857	0.04888011687575713	0.4552275024336071	NA	NA	NA	NA	NA
Astro.1	ENSG00000063978	RNF4	2.2475705442690406	0.024838853608247006	0.048981918861400665	0.3836870584218877	NA	NA	NA	NA	NA
Astro.1	ENSG00000289463	ENSG00000289463	2.246853582704738	0.024884830096707833	0.049064774808753986	0.5366464455988689	NA	NA	NA	NA	NA
Astro.1	ENSG00000178878	APOLD1	2.2465607182744174	0.024903631795385853	0.04909403308589192	0.8281512963116847	NA	NA	NA	NA	NA
Astro.1	ENSG00000027847	B4GALT7	2.2458802929910155	0.024947362215121803	0.04917241772913763	0.5567127692964245	NA	NA	NA	NA	NA
Astro.1	ENSG00000280800	ENSG00000280800	2.245654862239221	0.024961865160284584	0.04919317788069445	0.18180120618001783	NA	NA	NA	NA	NA
Astro.1	ENSG00000232184	ENSG00000232184	2.2455772681662785	0.0249668588173754	0.04919910628187375	0.30620855703238553	NA	NA	NA	NA	NA
Astro.1	ENSG00000103429	BFAR	2.245479625380642	0.024973143963887084	0.049203666011379654	0.4703589244935229	NA	NA	NA	NA	NA
Astro.1	ENSG00000135587	SMPD2	2.245264732454271	0.024986981191819968	0.049227014941429385	0.4694999356290996	NA	NA	NA	NA	NA
Astro.1	ENSG00000233540	DNM3-IT1	2.244989339300371	0.025004723826704427	0.04925805361521072	0.5632631115508582	NA	NA	NA	NA	NA
Astro.1	ENSG00000180917	CMTR2	2.2446283069835324	0.02502800044896207	0.04929215157568591	0.471416943962839	NA	NA	NA	NA	NA
Astro.1	ENSG00000170074	FAM153A	2.2443893401049557	0.025043417551707206	0.049318595480513754	1.0530690583404938	NA	NA	NA	NA	NA
Astro.1	ENSG00000137942	FNBP1L	2.2440554796805117	0.025064970563145064	0.049357117812677584	0.7005275292749957	0.41917696207672317	1975	0.8389791120064818	Inhib.Chandelier	2.001491465203474
Astro.1	ENSG00000238227	TMEM250	2.243413150487258	0.025106482625071494	0.04943493360741133	0.5752687107010903	NA	NA	NA	NA	NA
Astro.1	ENSG00000197816	CCDC180	2.2432477938485627	0.025117178837745505	0.04945206511992163	0.5179156094209233	NA	NA	NA	NA	NA
Astro.1	ENSG00000172115	CYCS	2.2430436601233468	0.02513038882377057	0.0494706083707083	0.5885752583087807	NA	NA	NA	NA	NA
Astro.1	ENSG00000249035	CLMAT3	2.2430405533346125	0.025130589918098308	0.0494706083707083	0.5119551306802228	NA	NA	NA	NA	NA
Astro.1	ENSG00000076242	MLH1	2.2429232168043085	0.02513818582705577	0.04947944861938851	0.4365457325515408	NA	NA	NA	NA	NA
Astro.1	ENSG00000006695	COX10	2.2429094961679397	0.02513907417748593	0.04947944861938851	0.39518433413920673	NA	NA	NA	NA	NA
Astro.1	ENSG00000291072	CROCCP2	2.242866242894025	0.02514187481354506	0.04948103072668149	0.33504254785913884	NA	NA	NA	NA	NA
Astro.1	ENSG00000272871	ENSG00000272871	2.2426701448162416	0.025154575497054393	0.04950209504582337	0.5637982870306056	NA	NA	NA	NA	NA
Astro.1	ENSG00000116497	S100PBP	2.2424711043834638	0.02516747243642254	0.04952125327405113	0.342239602424338	NA	NA	NA	NA	NA
Astro.1	ENSG00000225205	PDK1-AS1	2.242458217350551	0.02516830765671509	0.04952125327405113	0.7264138865883764	NA	NA	NA	NA	NA
Astro.1	ENSG00000132478	UNK	2.242397455297608	0.02517224602427905	0.049525069986632385	0.33609346092551745	NA	NA	NA	NA	NA
Astro.1	ENSG00000197037	ZSCAN25	2.24162347394156	0.02522245935350985	0.04961598339128158	0.5299469547101641	NA	NA	NA	NA	NA
Astro.1	ENSG00000146828	SLC12A9	2.241514119598894	0.025229560895379803	0.049626013572591804	0.520668341498526	NA	NA	NA	NA	NA
Astro.1	ENSG00000114395	CYB561D2	2.2412888653357923	0.025244194516233456	0.04964677986628415	0.5501714981331917	NA	NA	NA	NA	NA
Astro.1	ENSG00000106803	SEC61B	2.2411689921120606	0.025251985067791454	0.04965382320381574	0.47740311416261694	NA	NA	NA	NA	NA
Astro.1	ENSG00000184786	DYNLT2	2.2398013256338576	0.025341017257394377	0.049813613171365435	0.5341495442357111	NA	NA	NA	NA	NA
Astro.1	ENSG00000137522	RNF121	2.23909026233282	0.02538741338596678	0.04990085696075647	0.4342296172990389	NA	NA	NA	NA	NA
Astro.1	ENSG00000011566	MAP4K3	2.2387634645485	0.025408761278831883	0.04993885663780569	0.21041327630403106	0.7430717594966042	1036	1.6616192951714852	Excit.L6b	2.2361491658586963
Astro.1	ENSG00000284862	CCDC39	2.2386651859207705	0.025415184320622976	0.049947519031250484	0.7341306409780204	NA	NA	NA	NA	NA
Astro.1	ENSG00000106993	CDC37L1	2.238584218004929	0.025420477070653095	0.04995395890648562	0.4881033439130668	NA	NA	NA	NA	NA
Astro.1	ENSG00000176783	RUFY1	2.238548139849181	0.025422835752705587	0.04995463245991947	0.3189094237871404	NA	NA	NA	NA	NA
Astro.1	ENSG00000285747	ENSG00000285747	2.238005741221837	0.025458319023090654	0.0500125238944238	0.22261504779564634	NA	NA	NA	NA	NA
Astro.1	ENSG00000285612	ENSG00000285612	2.2380052289054166	0.02545835255868692	0.0500125238944238	0.37385902252140346	NA	NA	NA	NA	NA
Astro.1	ENSG00000122188	LAX1	2.2378010589870643	0.025471720316045995	0.05002629199902931	0.24200537939161362	NA	NA	NA	NA	NA
Astro.1	ENSG00000189043	NDUFA4	2.237507368566292	0.025490959979176043	0.050056738908311464	0.5281646793754216	NA	NA	NA	NA	NA
Astro.1	ENSG00000286599	ENSG00000286599	2.2369008358157867	0.025530733812256103	0.05012292694245811	0.4862444981246447	NA	NA	NA	NA	NA
Astro.1	ENSG00000225552	NAALADL2-AS1	2.235311767518858	0.025635193249155058	0.050308077034454925	0.17146964492662883	NA	NA	NA	NA	NA
Astro.1	ENSG00000101247	NDUFAF5	2.2352627285242757	0.025638422771772307	0.050310430494497765	0.45373003969042747	NA	NA	NA	NA	NA
Astro.1	ENSG00000150977	RILPL2	2.2350668581364515	0.025651325570407883	0.05033176400623227	0.7012972231920716	NA	NA	NA	NA	NA
Astro.1	ENSG00000262877	ENSG00000262877	2.2346237665640314	0.025680534618776646	0.05038271017210253	0.7494485157216346	NA	NA	NA	NA	NA
Astro.1	ENSG00000204316	MRPL38	2.234565270120639	0.025684392916363104	0.05038467831439817	0.5295321962558178	NA	NA	NA	NA	NA
Astro.1	ENSG00000288853	ENSG00000288853	2.233769051000311	0.025736959750690788	0.0504711052278064	0.6029104440486492	NA	NA	NA	NA	NA
Astro.1	ENSG00000133895	MEN1	2.233763818634762	0.025737305502424663	0.0504711052278064	0.5706630602063175	NA	NA	NA	NA	NA
Astro.1	ENSG00000178826	TMEM139	2.2337437108327305	0.025738634251968904	0.0504711052278064	0.32827229994926876	NA	NA	NA	NA	NA
Astro.1	ENSG00000198478	SH3BGRL2	2.2336318790937755	0.025746025322193396	0.050481603693935145	0.8706614342124629	NA	NA	NA	NA	NA
Astro.1	ENSG00000281026	N4BP2L2-IT2	2.233546227058599	0.025751687393189792	0.05048871062609724	0.5423736250640149	NA	NA	NA	NA	NA
Astro.1	ENSG00000008710	PKD1	2.23350132506677	0.02575465609295575	0.05049053623286737	0.6189939563965623	NA	NA	NA	NA	NA
Astro.1	ENSG00000185651	UBE2L3	2.2323848927082035	0.025828564516088497	0.05062341443555113	0.3058095384569604	NA	NA	NA	NA	NA
Astro.1	ENSG00000079974	RABL2B	2.2323155149222047	0.02583316341960254	0.050628423721745565	0.5442382729278354	NA	NA	NA	NA	NA
Astro.1	ENSG00000111832	RWDD1	2.231770887026989	0.025869290270433384	0.05068719956522015	0.48591974254150205	NA	NA	NA	NA	NA
Astro.1	ENSG00000158486	DNAH3	2.231326097558959	0.025898826982997284	0.05073303815325476	0.5918561871415124	NA	NA	NA	NA	NA
Astro.1	ENSG00000235954	TTC28-AS1	2.231292907131691	0.025901032198834325	0.05073334739444428	0.38516554090262223	NA	NA	NA	NA	NA
Astro.1	ENSG00000255389	ENSG00000255389	2.2304481401300076	0.02595721440359166	0.05083937503327548	0.5237313585551402	NA	NA	NA	NA	NA
Astro.1	ENSG00000089091	DZANK1	2.230345894076508	0.025964021549938543	0.050841614819323575	0.6377475517772736	NA	NA	NA	NA	NA
Astro.1	ENSG00000163840	DTX3L	2.230338511139313	0.0259645131371485	0.050841614819323575	0.8179966693149325	NA	NA	NA	NA	NA
Astro.1	ENSG00000066379	POLR1H	2.2292050367330907	0.026040080333281635	0.05097749965703262	0.5282010990053213	NA	NA	NA	NA	NA
Astro.1	ENSG00000112658	SRF	2.2288871281270692	0.026061309034057966	0.05101502787455221	0.5637250444804968	NA	NA	NA	NA	NA
Astro.1	ENSG00000257354	MIRLET7IHG	2.2287000082204345	0.026073811178424968	0.05103491035749448	0.5666530190736053	NA	NA	NA	NA	NA
Astro.1	ENSG00000143398	PIP5K1A	2.2286734634259493	0.026075585150776338	0.05103491035749448	0.21053107709360064	0.7416753818356485	1043	0.8875513181865252	Excit.L2	1.196684344557633
Astro.1	ENSG00000163635	ATXN7	2.2272263426041876	0.026172453621501345	0.05121131982277139	0.30564715205489007	0.6575156552547742	1322	1.0045971590763891	Excit.L6b	1.5278680454948679
Astro.1	ENSG00000151348	EXT2	2.2272034921693997	0.026173985696343813	0.05121131982277139	0.35964934813033456	NA	NA	NA	NA	NA
Astro.1	ENSG00000176293	ZNF135	2.2267881400376908	0.02620184774104245	0.05124560276424877	0.8068051963125414	NA	NA	NA	NA	NA
Astro.1	ENSG00000236137	CD101-AS1	2.2265174332512103	0.026220020715077546	0.05127709836000486	0.3646914599898087	NA	NA	NA	NA	NA
Astro.1	ENSG00000154222	CC2D1B	2.226326162332402	0.026232867611192423	0.051298173879841244	0.502224019034483	NA	NA	NA	NA	NA
Astro.1	ENSG00000248360	LINC00504	2.2261893346000594	0.026242061120873142	0.051312102467863684	0.7372586455119194	NA	NA	NA	NA	NA
Astro.1	ENSG00000291224	ENSG00000291224	2.225242504762959	0.026305755451714544	0.05142447302725516	0.5644761034323196	NA	NA	NA	NA	NA
Astro.1	ENSG00000196655	TRAPPC4	2.2243847277541153	0.0263635745784285	0.05153343677947923	0.5360783846479557	NA	NA	NA	NA	NA
Astro.1	ENSG00000283045	ENSG00000283045	2.2241564983592284	0.02637897707160056	0.05155947719153351	0.49507317057275807	NA	NA	NA	NA	NA
Astro.1	ENSG00000186510	CLCNKA	2.223267048820991	0.02643907759907472	0.05167287190670175	0.18720704426849122	NA	NA	NA	NA	NA
Astro.1	ENSG00000008853	RHOBTB2	2.2231068727179686	0.02644991335621203	0.05168997263146168	0.6691749217037128	NA	NA	NA	NA	NA
Astro.1	ENSG00000113073	SLC4A9	2.2229698239644584	0.026459187621245425	0.05170401934030925	0.521830454108312	NA	NA	NA	NA	NA
Astro.1	ENSG00000250590	LINC02492	2.222855550863048	0.026466922779942635	0.05171505649637111	0.3007796366733298	NA	NA	NA	NA	NA
Astro.1	ENSG00000109084	TMEM97	2.2226648326676846	0.02647983687365108	0.051736210496654875	0.5936913190432987	NA	NA	NA	NA	NA
Astro.1	ENSG00000188157	AGRN	2.221921040763261	0.02653025333782242	0.0518306273818385	0.7214386102461846	NA	NA	NA	NA	NA
Astro.1	ENSG00000182934	SRPRA	2.2218881642850046	0.026532483720372604	0.05183089843049532	0.5030801317905497	NA	NA	NA	NA	NA
Astro.1	ENSG00000261872	ENSG00000261872	2.2218357345624495	0.02653604095582925	0.05183376122382538	0.27594059224413653	NA	NA	NA	NA	NA
Astro.1	ENSG00000280809	LINC00836	2.2214445264362066	0.02656259655199416	0.05188081026379011	0.8803345542984816	NA	NA	NA	NA	NA
Astro.1	ENSG00000131149	GSE1	2.221003118700275	0.0265925873529854	0.05192784197060506	0.6517252157148485	NA	NA	NA	NA	NA
Astro.1	ENSG00000135631	RAB11FIP5	2.220813942560712	0.02660544961386341	0.05194886466248013	0.6535417848536436	NA	NA	NA	NA	NA
Astro.1	ENSG00000174903	RAB1B	2.219950127996878	0.02666424958829887	0.05205547189774253	0.5412437158685991	NA	NA	NA	NA	NA
Astro.1	ENSG00000127125	PPCS	2.2195160813928294	0.02669383761240258	0.052109129985452654	0.5210055760823491	NA	NA	NA	NA	NA
Astro.1	ENSG00000265091	ENSG00000265091	2.219369304442023	0.026703849505662583	0.0521204624094454	0.33926982999038297	NA	NA	NA	NA	NA
Astro.1	ENSG00000119242	CCDC92	2.218526146869482	0.02676142559565442	0.05222286709083039	0.4395865146131874	0.4692542143663194	1873	0.8399115284777243	Excit.L6_CT	1.7898859568303298
Astro.1	ENSG00000169857	AVEN	2.2185083974747224	0.026762638788799642	0.05222286709083039	0.46175925419216934	NA	NA	NA	NA	NA
Astro.1	ENSG00000175564	UCP3	2.218222062276585	0.02678221672956309	0.052252840765181746	0.4751656029561965	NA	NA	NA	NA	NA
Astro.1	ENSG00000176018	LYSMD3	2.2175757833627743	0.02682645107351157	0.05233502264223088	0.5114112842858054	NA	NA	NA	NA	NA
Astro.1	ENSG00000119509	INVS	2.21753256287297	0.026829411538317586	0.05233667778631109	0.2332338569975801	0.7895124031102317	859	1.324752632977868	Excit.L6_CT	1.6779377090962637
Astro.1	ENSG00000184271	POU6F1	2.2168351483842494	0.0268772212721963	0.052425814162864	0.5767923431254385	NA	NA	NA	NA	NA
Astro.1	ENSG00000163806	SPDYA	2.2167098081546377	0.026885821505379572	0.052438461779087425	0.6421021379442996	NA	NA	NA	NA	NA
Astro.1	ENSG00000135390	ATP5MC2	2.2166018780572583	0.026893229047362743	0.052448781346895075	0.39908226962137844	NA	NA	NA	NA	NA
Astro.1	ENSG00000262410	ENSG00000262410	2.2161816448767206	0.02692208763314706	0.05249266909665466	0.36950027099579563	NA	NA	NA	NA	NA
Astro.1	ENSG00000281207	SLFNL1-AS1	2.216090911227332	0.026928322080205663	0.052500694032061083	0.5521199154716225	NA	NA	NA	NA	NA
Astro.1	ENSG00000135974	C2orf49	2.2160278031984686	0.026932659064979596	0.05250230418111737	0.5186766932745295	NA	NA	NA	NA	NA
Astro.1	ENSG00000198818	SFT2D1	2.215803423918485	0.02694808401588216	0.052526824660863676	0.4227799722571053	NA	NA	NA	NA	NA
Astro.1	ENSG00000146038	DCDC2	2.2148775142972794	0.027011816491491366	0.052630351679443	0.9096857238810416	NA	NA	NA	NA	NA
Astro.1	ENSG00000261592	ENSG00000261592	2.214588872031694	0.02703171102639907	0.05266083327312649	0.2788062580742861	NA	NA	NA	NA	NA
Astro.1	ENSG00000174276	ZNHIT2	2.214184918220616	0.027059574627278486	0.05269930809699838	0.368783591070603	NA	NA	NA	NA	NA
Astro.1	ENSG00000197540	GZMM	2.21417922418049	0.027059967563608046	0.05269930809699838	0.30184100086223176	NA	NA	NA	NA	NA
Astro.1	ENSG00000143977	SNRPG	2.213992398015016	0.02707286286618079	0.05271662678697546	0.47008582664126347	NA	NA	NA	NA	NA
Astro.1	ENSG00000186577	SMIM29	2.213839328417822	0.027083432148491158	0.05272881310152844	0.5581543549359812	NA	NA	NA	NA	NA
Astro.1	ENSG00000291200	RHOXF1P1	2.213836474187005	0.027083629263771346	0.05272881310152844	0.2467012810017202	NA	NA	NA	NA	NA
Astro.1	ENSG00000250406	ENSG00000250406	2.213520808290834	0.0271054370381381	0.05276297956049192	0.48363109933554194	NA	NA	NA	NA	NA
Astro.1	ENSG00000148606	POLR3A	2.213024539644574	0.02713975244453729	0.05282147860317578	0.484311779965693	NA	NA	NA	NA	NA
Astro.1	ENSG00000140950	MEAK7	2.2129692701507837	0.0271435764783366	0.05282218645093511	0.5449605941422713	NA	NA	NA	NA	NA
Astro.1	ENSG00000258301	VASH1-AS1	2.212957665796871	0.027144379429629044	0.05282218645093511	0.5897400494718856	NA	NA	NA	NA	NA
Astro.1	ENSG00000136108	CKAP2	2.212666852341787	0.027164508672818357	0.05285720651059591	0.6058727660335937	NA	NA	NA	NA	NA
Astro.1	ENSG00000057935	MTA3	2.212605576213405	0.02716875166984088	0.052861311744555356	0.28677487961756576	0.5159070514909191	1762	1.0137547774193725	Excit.L2	1.964995001502158
Astro.1	ENSG00000178665	ZNF713	2.212157363635486	0.027199805073968363	0.05291342202331104	0.578488731087017	NA	NA	NA	NA	NA
Astro.1	ENSG00000162714	ZNF496	2.2120181375239993	0.027209457286306773	0.05292804392453739	0.4112378917572404	NA	NA	NA	NA	NA
Astro.1	ENSG00000104312	RIPK2	2.2117313428715377	0.027229349402997257	0.05296258070692873	0.5192736751769946	NA	NA	NA	NA	NA
Astro.1	ENSG00000238287	EXO5-DT	2.2113377924804816	0.02725666657135635	0.05301155306790757	0.523821891562265	NA	NA	NA	NA	NA
Astro.1	ENSG00000164591	MYOZ3	2.2110248518061297	0.027278405351489284	0.05304966917359162	0.46678127656658314	NA	NA	NA	NA	NA
Astro.1	ENSG00000290848	ENSG00000290848	2.2108112096572667	0.027293254852349964	0.053070217768458265	0.5244250945142016	NA	NA	NA	NA	NA
Astro.1	ENSG00000101189	MRGBP	2.2105336972746126	0.027312554175906462	0.053099410990033125	0.5617988359247746	NA	NA	NA	NA	NA
Astro.1	ENSG00000161677	JOSD2	2.2100076900748085	0.027349167191214687	0.05316224999986664	0.6307347085011112	NA	NA	NA	NA	NA
Astro.1	ENSG00000265194	ENSG00000265194	2.2097627422895827	0.027366231384177996	0.053188751843830394	0.2410650691022839	NA	NA	NA	NA	NA
Astro.1	ENSG00000147955	SIGMAR1	2.2097503653022716	0.027367093866377624	0.053188751843830394	0.5769051795896726	NA	NA	NA	NA	NA
Astro.1	ENSG00000149716	LTO1	2.2088878263140503	0.02742725721593357	0.053296369709993574	0.4806852613015679	NA	NA	NA	NA	NA
Astro.1	ENSG00000160072	ATAD3B	2.2088643689144662	0.027428894998796114	0.053296369709993574	0.5495815316734938	NA	NA	NA	NA	NA
Astro.1	ENSG00000264345	LINC01894	2.2088640308893512	0.027428918600143182	0.053296369709993574	0.3448782874500033	NA	NA	NA	NA	NA
Astro.1	ENSG00000231966	LINC02818	2.2085789996458454	0.027448826094274386	0.05333086957943541	0.3545553536170462	NA	NA	NA	NA	NA
Astro.1	ENSG00000172403	SYNPO2	2.20746024549441	0.027527084182318938	0.05347453324222823	1.1158526211892374	NA	NA	NA	NA	NA
Astro.1	ENSG00000151332	MBIP	2.2073274561081235	0.027536385732531747	0.05348840937933187	0.5070378447790522	NA	NA	NA	NA	NA
Astro.1	ENSG00000273424	ENSG00000273424	2.207064256972603	0.027554830171185957	0.05352004167126415	0.3703402330920776	NA	NA	NA	NA	NA
Astro.1	ENSG00000290089	ENSG00000290089	2.2069794917633265	0.027560772609617895	0.05352738813906508	0.27712934331153716	NA	NA	NA	NA	NA
Astro.1	ENSG00000236711	SMAD9-IT1	2.206748038317425	0.027577004220270672	0.05355471509234383	0.4042529476578945	NA	NA	NA	NA	NA
Astro.1	ENSG00000166411	IDH3A	2.206569344212933	0.027589541517125553	0.05357287244958297	0.4732142448460449	NA	NA	NA	NA	NA
Astro.1	ENSG00000167264	DUS2	2.2059143890193034	0.027635535716193333	0.053647361930847695	0.446551885748095	NA	NA	NA	NA	NA
Astro.1	ENSG00000232907	DLGAP4-AS1	2.2054501697884743	0.02766817558889297	0.0536999935670364	0.5513260230770968	NA	NA	NA	NA	NA
Astro.1	ENSG00000234076	TPRG1-AS1	2.205416883567902	0.027670517266374102	0.0536999935670364	0.33177271501909394	NA	NA	NA	NA	NA
Astro.1	ENSG00000249881	ENSG00000249881	2.2051780310896727	0.027687325502108562	0.05372685402836728	0.4990234141223346	NA	NA	NA	NA	NA
Astro.1	ENSG00000172339	ALG14	2.2050346094056987	0.02769742243536418	0.05374223850507591	0.5608089222484318	NA	NA	NA	NA	NA
Astro.1	ENSG00000105085	MED26	2.2046197572151156	0.027726646071876585	0.05379051825421607	0.47674923254249385	NA	NA	NA	NA	NA
Astro.1	ENSG00000138433	CIR1	2.2041386154243527	0.027760572731712077	0.05385212089336349	0.3364273771912902	NA	NA	NA	NA	NA
Astro.1	ENSG00000289376	ENSG00000289376	2.2036041744221895	0.027798299695561912	0.05391686493863684	0.8823163774292732	NA	NA	NA	NA	NA
Astro.1	ENSG00000111859	NEDD9	2.20345865238916	0.02780857997337673	0.05393258290211125	0.7355252900604994	NA	NA	NA	NA	NA
Astro.1	ENSG00000173068	BNC2	2.203358023781992	0.027815690714160186	0.05394215181537717	1.3880605522721858	NA	NA	NA	NA	NA
Astro.1	ENSG00000108691	CCL2	2.2031037582578414	0.02783366493030603	0.0539727848010786	0.684116743836242	NA	NA	NA	NA	NA
Astro.1	ENSG00000262038	ENSG00000262038	2.2016818655993453	0.02793436455852043	0.05415110332160966	0.3048122777727649	NA	NA	NA	NA	NA
Astro.1	ENSG00000239332	LINC01119	2.201212209244084	0.027967695057280546	0.05420723375200719	0.5856917705896305	NA	NA	NA	NA	NA
Astro.1	ENSG00000167720	SRR	2.2011309512386066	0.02797346524581335	0.05421167023620116	0.5685854974012348	NA	NA	NA	NA	NA
Astro.1	ENSG00000198496	NBR2	2.2009578380440322	0.02798576156405441	0.054229525458028484	0.46791809454611355	NA	NA	NA	NA	NA
Astro.1	ENSG00000254757	ENSG00000254757	2.2008876484796924	0.027990748494040586	0.054232632484038895	0.48677872731832883	NA	NA	NA	NA	NA
Astro.1	ENSG00000111641	NOP2	2.200654661448907	0.02800730759542079	0.054258547589283654	0.5495482807682256	NA	NA	NA	NA	NA
Astro.1	ENSG00000169255	B3GALNT1	2.2001831865846975	0.02804084263400289	0.054315022314593266	0.7228193073281798	NA	NA	NA	NA	NA
Astro.1	ENSG00000124370	MCEE	2.1999855434861257	0.02805491089041702	0.054338025001135985	0.4990777887836783	NA	NA	NA	NA	NA
Astro.1	ENSG00000140575	IQGAP1	2.1993673996216945	0.028098949773555013	0.054414815206993844	0.7477653997905289	0.34132314062145813	2091	0.827973012279277	Oligo.2	2.425774621585163
Astro.1	ENSG00000290877	ROCK1P1	2.1988733527924924	0.028134190416236812	0.054474545906731384	0.5855860893375585	NA	NA	NA	NA	NA
Astro.1	ENSG00000231769	ENSG00000231769	2.1985510044392482	0.02815720427053693	0.05451265155563555	0.6618989060870896	NA	NA	NA	NA	NA
Astro.1	ENSG00000131263	RLIM	2.198199796558515	0.02818229702809375	0.054550642114994774	0.3988180780852529	NA	NA	NA	NA	NA
Astro.1	ENSG00000141994	DUS3L	2.197783378322528	0.028212073879937315	0.054599305496406604	0.5139679949784528	NA	NA	NA	NA	NA
Astro.1	ENSG00000197948	FCHSD1	2.197630710753339	0.02822299749279785	0.05461235966512032	0.5804969731876557	NA	NA	NA	NA	NA
Astro.1	ENSG00000120251	GRIA2	2.197050690678699	0.028264532160715058	0.054684190111064894	0.9301715040197738	0.610891204528959	1473	2.70203487673912	Excit.L2	4.423103257514704
Astro.1	ENSG00000205060	SLC35B4	2.196835419081101	0.02827996096620015	0.05470976912658597	0.45851402987277756	NA	NA	NA	NA	NA
Astro.1	ENSG00000162426	SLC45A1	2.1967988435716457	0.028282583104527807	0.05471057059564395	0.6523788004753981	NA	NA	NA	NA	NA
Astro.1	ENSG00000110060	PUS3	2.196622738241442	0.028295211226060817	0.054730726265068065	0.5264522332716007	NA	NA	NA	NA	NA
Astro.1	ENSG00000205611	LINC01597	2.19653661864297	0.028301388442397754	0.054738401935889504	0.5165546964026803	NA	NA	NA	NA	NA
Astro.1	ENSG00000105708	ZNF14	2.1958759919692574	0.02834881281961751	0.054825847316797155	0.4994252919902333	NA	NA	NA	NA	NA
Astro.1	ENSG00000150756	ATPSCKMT	2.1958003259297234	0.028354249028904224	0.05482929785917136	0.4515714173601668	NA	NA	NA	NA	NA
Astro.1	ENSG00000231871	IPO9-AS1	2.195789564162645	0.028355022278663475	0.05482929785917136	0.7694729362522527	NA	NA	NA	NA	NA
Astro.1	ENSG00000203965	EFCAB7	2.1956800632855074	0.028362891122199384	0.05484023423908401	0.5992096384909005	NA	NA	NA	NA	NA
Astro.1	ENSG00000111684	LPCAT3	2.1956351937598435	0.028366116035837458	0.05484219047889929	0.46702676872982596	NA	NA	NA	NA	NA
Astro.1	ENSG00000069345	DNAJA2	2.19556466820044	0.028371185568684988	0.05484771246622047	0.4967232053657838	NA	NA	NA	NA	NA
Astro.1	ENSG00000163312	HELQ	2.194258850547962	0.028465191974696515	0.05502086249087205	0.41986791551157315	NA	NA	NA	NA	NA
Astro.1	ENSG00000073803	MAP3K13	2.1937136849314456	0.028504518147031376	0.05508398656191511	0.4679160764267269	0.5035669113140203	1798	1.0321301729111452	Excit.L5.2	2.04963858768615
Astro.1	ENSG00000157764	BRAF	2.1932810503110463	0.02853576011338697	0.05514006048110801	0.17246596570862072	0.714672837164225	1139	1.8806435928295056	Excit.L5_6_NP	2.631474844198327
Astro.1	ENSG00000075303	SLC25A40	2.192842130013709	0.0285674861735224	0.0551922759059264	0.4917835408093443	NA	NA	NA	NA	NA
Astro.1	ENSG00000291101	ENSG00000291101	2.1928147784593643	0.02856946420683285	0.0551922759059264	0.5355401158168035	NA	NA	NA	NA	NA
Astro.1	ENSG00000176371	ZSCAN2	2.1921326545497895	0.02861883286344328	0.055283339441543844	0.535750914997317	NA	NA	NA	NA	NA
Astro.1	ENSG00000058600	POLR3E	2.192074101931953	0.028623074031439363	0.05528722226978466	0.43752785201870126	NA	NA	NA	NA	NA
Astro.1	ENSG00000143776	CDC42BPA	2.1918284791171327	0.02864087124691925	0.055313335941155714	0.7784640672975778	0.7370778658469644	1060	2.621291633504483	Oligo.1	3.5563293309484996
Astro.1	ENSG00000286915	ENSG00000286915	2.1918259045039763	0.02864105784749673	0.055313335941155714	0.2528297896725331	NA	NA	NA	NA	NA
Astro.1	ENSG00000178980	SELENOW	2.191602944240459	0.02865722134618416	0.05533592651433363	0.4895278179735708	NA	NA	NA	NA	NA
Astro.1	ENSG00000259366	ENSG00000259366	2.1913170155821704	0.028677961251945987	0.055371659640269716	0.48771108117529777	NA	NA	NA	NA	NA
Astro.1	ENSG00000270964	MAP2K5-DT	2.1910832981248394	0.028694923620686194	0.05540009406471398	0.25502168551260257	NA	NA	NA	NA	NA
Astro.1	ENSG00000159399	HK2	2.1909772410662396	0.02870262371285145	0.055410643160210264	0.9904814587413766	NA	NA	NA	NA	NA
Astro.1	ENSG00000114854	TNNC1	2.1905581016485645	0.028733072058468194	0.05545646277816355	0.17163715479989014	NA	NA	NA	NA	NA
Astro.1	ENSG00000259732	ENSG00000259732	2.1904262587301337	0.028742655533507633	0.05547063895018062	0.31444249540662605	NA	NA	NA	NA	NA
Astro.1	ENSG00000164542	MATCAP2	2.190338687313342	0.028749022499359317	0.05547769437402155	0.837257002355094	NA	NA	NA	NA	NA
Astro.1	ENSG00000286327	ENSG00000286327	2.1903143939302008	0.028750788989151926	0.05547769437402155	0.4460616961751389	NA	NA	NA	NA	NA
Astro.1	ENSG00000197958	RPL12	2.190042777575014	0.02877054590800212	0.05551149479095947	0.4908163560440532	NA	NA	NA	NA	NA
Astro.1	ENSG00000173809	TDRD12	2.189281685466405	0.02882596885745976	0.055609770983873326	0.4924141570976873	NA	NA	NA	NA	NA
Astro.1	ENSG00000258520	ENSG00000258520	2.1892070325793878	0.028831410057611726	0.05561593813075032	0.6113965462454454	NA	NA	NA	NA	NA
Astro.1	ENSG00000064042	LIMCH1	2.1891304788847616	0.028836990721109863	0.055618044058927646	0.9435583250361642	0.580812702330808	1568	2.4070236209470175	Oligo.2	4.144233780162873
Astro.1	ENSG00000185222	TCEAL9	2.188629447958216	0.02887353821984274	0.05567986592122203	0.5908000031245344	NA	NA	NA	NA	NA
Astro.1	ENSG00000144744	UBA3	2.188503299962944	0.02888274632623752	0.055693288768513406	0.35394591227788647	NA	NA	NA	NA	NA
Astro.1	ENSG00000286957	ENSG00000286957	2.188331583234867	0.02889528476768688	0.05571313076122634	0.29659292913741914	NA	NA	NA	NA	NA
Astro.1	ENSG00000256448	ENSG00000256448	2.1880342674590083	0.028917005320605024	0.05575067236011767	0.5395778398399794	NA	NA	NA	NA	NA
Astro.1	ENSG00000117069	ST6GALNAC5	2.1879137747686057	0.02892581198253158	0.05575897479013089	1.28023945278812	NA	NA	NA	NA	NA
Astro.1	ENSG00000102890	ELMO3	2.1870322315478594	0.028990313267915863	0.05587027242020183	0.39652571279299775	NA	NA	NA	NA	NA
Astro.1	ENSG00000148948	LRRC4C	2.186995536655695	0.02899300086812237	0.055871106735521606	1.0430552363632997	0.5612771793494221	1639	3.6451769450526497	OPC.3	6.494432838473469
Astro.1	ENSG00000251002	TRD-AS1	2.1868213841898636	0.02900575903862748	0.05589121230466844	0.5957554511931127	NA	NA	NA	NA	NA
Astro.1	ENSG00000162402	USP24	2.1867915494595644	0.029007945175558547	0.05589121230466844	0.35925683289017124	0.5440205475890487	1682	1.6074425523696712	OPC.3	2.954746028423779
Astro.1	ENSG00000248647	ENSG00000248647	2.1866663140928555	0.029017123334467522	0.05590454954346954	0.4872933867683554	NA	NA	NA	NA	NA
Astro.1	ENSG00000185803	SLC52A2	2.186285393728599	0.029045055340820157	0.0559453145235541	0.5396904328383254	NA	NA	NA	NA	NA
Astro.1	ENSG00000214559	ENSG00000214559	2.185942329841215	0.029070231255295495	0.055989455192462484	0.4452318301387885	NA	NA	NA	NA	NA
Astro.1	ENSG00000236188	PRKX-AS1	2.1855591976275686	0.029098369838146995	0.05603493974116277	0.41072144021893825	NA	NA	NA	NA	NA
Astro.1	ENSG00000162692	VCAM1	2.1853488014205835	0.02911383206329402	0.05606035888790316	0.7136765027490155	NA	NA	NA	NA	NA
Astro.1	ENSG00000111785	RIC8B	2.1851945933805283	0.029125169462014308	0.056077832111011236	0.34880544042429235	NA	NA	NA	NA	NA
Astro.1	ENSG00000172939	OXSR1	2.1846248770633103	0.029167088101387587	0.05614545507281787	0.27931372272059046	NA	NA	NA	NA	NA
Astro.1	ENSG00000290659	ENSG00000290659	2.184568468587679	0.029171241357337046	0.05614908814935622	0.3298731347944372	NA	NA	NA	NA	NA
Astro.1	ENSG00000167674	HDGFL2	2.1843017757543643	0.029190884380390636	0.05618253319969553	0.4930615692500448	NA	NA	NA	NA	NA
Astro.1	ENSG00000108423	TUBD1	2.1840946209987617	0.029206150045422687	0.05620318382585805	0.4301557159521159	NA	NA	NA	NA	NA
Astro.1	ENSG00000125686	MED1	2.183995174600996	0.029213480901579884	0.05621098321943745	0.3998839339840352	NA	NA	NA	NA	NA
Astro.1	ENSG00000117899	MESD	2.183978098885565	0.029214739825792372	0.05621098321943745	0.40888970217286635	NA	NA	NA	NA	NA
Astro.1	ENSG00000213213	CCDC183	2.18382803481597	0.02922580546080095	0.05622355300595963	0.5258021842137913	NA	NA	NA	NA	NA
Astro.1	ENSG00000135722	FBXL8	2.183827965351184	0.029225810583929215	0.05622355300595963	0.5267707509510222	NA	NA	NA	NA	NA
Astro.1	ENSG00000242282	ENSG00000242282	2.1835485221466016	0.02924642618926771	0.056256324168980534	0.4635280754135717	NA	NA	NA	NA	NA
Astro.1	ENSG00000112624	BICRAL	2.1835201103387	0.029248522939909666	0.056256324168980534	0.25322740937180865	0.7782991563107929	904	0.9475946302115773	Excit.L6_CT	1.2175197962480904
Astro.1	ENSG00000126581	BECN1	2.1835047549664557	0.029249656198270586	0.056256324168980534	0.4423740873745418	NA	NA	NA	NA	NA
Astro.1	ENSG00000185721	DRG1	2.182865428767904	0.02929687339967063	0.05634276467550161	0.38144722363321487	NA	NA	NA	NA	NA
Astro.1	ENSG00000141101	NOB1	2.1827310612380657	0.029306805413488773	0.05635749170776438	0.5211537069078305	NA	NA	NA	NA	NA
Astro.1	ENSG00000288863	ENSG00000288863	2.182398758079278	0.029331380652238018	0.056395997250345914	0.5411395008408153	NA	NA	NA	NA	NA
Astro.1	ENSG00000236472	ENSG00000236472	2.1822594004109135	0.0293416920315105	0.05641144608121888	0.2754992653537176	NA	NA	NA	NA	NA
Astro.1	ENSG00000188112	C6orf132	2.181506508294976	0.02939745421172018	0.05651426806566533	0.39679131475436175	NA	NA	NA	NA	NA
Astro.1	ENSG00000236202	GRM7-AS1	2.181249173141238	0.029416534402925222	0.05654656136098728	0.6391358995990859	NA	NA	NA	NA	NA
Astro.1	ENSG00000166407	LMO1	2.1811966348321303	0.029420431182797552	0.05654966527379175	0.6893200214976378	NA	NA	NA	NA	NA
Astro.1	ENSG00000244055	ENSG00000244055	2.1807792992237927	0.029451400874126683	0.056599036158816236	0.48296803015297424	NA	NA	NA	NA	NA
Astro.1	ENSG00000204439	C6orf47	2.1807354012314	0.029454660093742237	0.056599036158816236	0.5363124666739068	NA	NA	NA	NA	NA
Astro.1	ENSG00000102710	SUPT20H	2.1805110019641627	0.029471325539615456	0.056616749117890615	0.3510590668287079	NA	NA	NA	NA	NA
Astro.1	ENSG00000289852	ENSG00000289852	2.1798478665442276	0.02952062206108017	0.05670705540105167	0.27853963504778184	NA	NA	NA	NA	NA
Astro.1	ENSG00000286521	ENSG00000286521	2.1796758729444794	0.029533419410830375	0.056725418236058596	0.2677863352418571	NA	NA	NA	NA	NA
Astro.1	ENSG00000227290	LINC01364	2.179137813891767	0.02957348508152711	0.056782191253699196	0.25398654714965857	NA	NA	NA	NA	NA
Astro.1	ENSG00000139631	CSAD	2.178423167072692	0.02962677245591398	0.05687569115723183	0.3229883771934404	NA	NA	NA	NA	NA
Astro.1	ENSG00000118046	STK11	2.178075923161284	0.029652694412561884	0.05692104481704884	0.4577686922944687	NA	NA	NA	NA	NA
Astro.1	ENSG00000198730	CTR9	2.1778694394953715	0.029668117796798166	0.056946240046836454	0.4394509600878952	NA	NA	NA	NA	NA
Astro.1	ENSG00000101457	DNTTIP1	2.177615964644557	0.029687060654564345	0.056977643494808466	0.4944221804710092	NA	NA	NA	NA	NA
Astro.1	ENSG00000249471	ZNF324B	2.1775889895189113	0.029689077191483733	0.056977643494808466	0.4793846254934844	NA	NA	NA	NA	NA
Astro.1	ENSG00000138032	PPM1B	2.1775263806524747	0.029693757998455025	0.0569822135213905	0.33253430489181146	0.6195073515858268	1443	1.3087515381657224	Oligo.1	2.1125682121698075
Astro.1	ENSG00000148832	PAOX	2.176958457409112	0.029736246506430156	0.05705933006267146	0.6087440830596214	NA	NA	NA	NA	NA
Astro.1	ENSG00000158864	NDUFS2	2.176577839252606	0.02976475130166065	0.05710870935483612	0.41949113125199927	NA	NA	NA	NA	NA
Astro.1	ENSG00000166091	CMTM5	2.176553303783554	0.02976658958946987	0.05710870935483612	0.9030539227924953	NA	NA	NA	NA	NA
Astro.1	ENSG00000267568	ENSG00000267568	2.1759232683690324	0.029813827669303232	0.05718162922951502	0.44447753986190464	NA	NA	NA	NA	NA
Astro.1	ENSG00000164053	ATRIP	2.1757144821232886	0.02982949604222361	0.05720725268371651	0.5100801828896813	NA	NA	NA	NA	NA
Astro.1	ENSG00000141858	SAMD1	2.175372749655276	0.0298551566716748	0.057252033920763154	0.512871549577417	NA	NA	NA	NA	NA
Astro.1	ENSG00000105619	TFPT	2.1752362185929885	0.029865414077595125	0.057267272370409905	0.5420370719618027	NA	NA	NA	NA	NA
Astro.1	ENSG00000171759	PAH	2.1742384648095032	0.029940466219624748	0.05738454272738041	0.800446372268092	NA	NA	NA	NA	NA
Astro.1	ENSG00000115163	CENPA	2.1740487353886944	0.02995475623749824	0.05740749107232841	0.5060310571506906	NA	NA	NA	NA	NA
Astro.1	ENSG00000274104	ENSG00000274104	2.1738593192066777	0.029969028520264427	0.05742152066281238	0.42693735349766004	NA	NA	NA	NA	NA
Astro.1	ENSG00000104915	STX10	2.173815259491369	0.02997234920632159	0.05742344312143568	0.525333239314252	NA	NA	NA	NA	NA
Astro.1	ENSG00000287979	ENSG00000287979	2.1732506211274076	0.03001493283778682	0.05749169326121646	0.443863194332556	NA	NA	NA	NA	NA
Astro.1	ENSG00000233330	ENSG00000233330	2.1724448186578145	0.03007579467375661	0.057599365639979035	0.29609786899502244	NA	NA	NA	NA	NA
Astro.1	ENSG00000239322	ATP6V1B1-AS1	2.1717898388781527	0.030125343194617852	0.05768088428083993	0.28318924751636393	NA	NA	NA	NA	NA
Astro.1	ENSG00000165192	ASB11	2.1716896644343975	0.030132927476034743	0.05769094822345213	0.2531279305274449	NA	NA	NA	NA	NA
Astro.1	ENSG00000180964	TCEAL8	2.171446078410652	0.030151376412146883	0.0577218099113875	0.5666891552410132	NA	NA	NA	NA	NA
Astro.1	ENSG00000135052	GOLM1	2.1712190996251444	0.0301685762844708	0.05775027580758489	0.7825021070247982	NA	NA	NA	NA	NA
Astro.1	ENSG00000249709	ZNF564	2.1711771165188063	0.030171758582316695	0.05775190620035592	0.41954122463997295	NA	NA	NA	NA	NA
Astro.1	ENSG00000030304	MUSK	2.17068158959101	0.030209341104491055	0.05781937688802721	0.7755463508188163	NA	NA	NA	NA	NA
Astro.1	ENSG00000149357	LAMTOR1	2.1705352964954345	0.03022044419312088	0.05783616057348898	0.4607851076081556	NA	NA	NA	NA	NA
Astro.1	ENSG00000048828	FAM120A	2.1704895907333324	0.030223913806338973	0.05783833378029807	0.22660251752029786	0.6354558475603364	1398	1.06784604971061	Excit.L6b	1.680440983917798
Astro.1	ENSG00000226771	ENSG00000226771	2.170028765802218	0.030258915080967206	0.05789637214936046	0.3229399798093538	NA	NA	NA	NA	NA
Astro.1	ENSG00000247746	USP51	2.169865987381235	0.0302712870094268	0.05791557227405776	0.5447331346783537	NA	NA	NA	NA	NA
Astro.1	ENSG00000110042	DTX4	2.1697520193133584	0.030279951711427087	0.05792767724922128	0.7754410825762171	NA	NA	NA	NA	NA
Astro.1	ENSG00000181061	HIGD1A	2.1695569360532208	0.030294788348729913	0.057951586790298534	0.5941455337035155	NA	NA	NA	NA	NA
Astro.1	ENSG00000245571	FAM111A-DT	2.168582352198822	0.03036900195659403	0.05808906742450019	0.5169529377586688	NA	NA	NA	NA	NA
Astro.1	ENSG00000286150	ENSG00000286150	2.1682179122660017	0.03039679386142163	0.05813509346982427	0.3892434050911205	NA	NA	NA	NA	NA
Astro.1	ENSG00000276571	ENSG00000276571	2.168205294152622	0.030397756500747098	0.05813509346982427	0.30885320520154996	NA	NA	NA	NA	NA
Astro.1	ENSG00000131828	PDHA1	2.168110206272672	0.03040501162486616	0.05814448125205923	0.5357032056519339	NA	NA	NA	NA	NA
Astro.1	ENSG00000186010	NDUFA13	2.1676416110767476	0.030440786805920297	0.05819942111339441	0.4276696222936228	NA	NA	NA	NA	NA
Astro.1	ENSG00000180957	PITPNB	2.167592168572311	0.030444563635027455	0.05820215143311066	0.2824790692244858	0.5990422978648815	1511	0.7727193737850212	Vasc.Endo	1.2899245621538964
Astro.1	ENSG00000215039	CD27-AS1	2.167474048460925	0.030453588262351165	0.05821491299398764	0.576323453933793	NA	NA	NA	NA	NA
Astro.1	ENSG00000102753	KPNA3	2.1674118488316716	0.030458341371157098	0.05821950780447955	0.2648836973076874	0.635891648646154	1395	0.9072244740696693	Excit.L6b	1.4266966329895931
Astro.1	ENSG00000239407	ENSG00000239407	2.16696435527075	0.030492556303341797	0.058266929765330794	0.6203044007415159	NA	NA	NA	NA	NA
Astro.1	ENSG00000099246	RAB18	2.1664386056208516	0.030532796864010642	0.0583393250281582	0.3454320513595553	NA	NA	NA	NA	NA
Astro.1	ENSG00000235077	ENSG00000235077	2.1664037740049564	0.03053546446775601	0.05833992363230485	0.4847913841972993	NA	NA	NA	NA	NA
Astro.1	ENSG00000087269	NOP14	2.1659113259343625	0.03057320041012697	0.05840301465949324	0.480506734262806	NA	NA	NA	NA	NA
Astro.1	ENSG00000119917	IFIT3	2.165831125610132	0.030579349900683724	0.058409038745648706	0.63235493571218	NA	NA	NA	NA	NA
Astro.1	ENSG00000144120	TMEM177	2.165808719091888	0.030581068147136656	0.058409038745648706	0.5291815049849319	NA	NA	NA	NA	NA
Astro.1	ENSG00000078142	PIK3C3	2.1654497205419956	0.030608609320368536	0.058457135950576666	0.2600539639017482	0.6791961422215533	1244	1.0663150370177992	Excit.L6_CT	1.5699662744403045
Astro.1	ENSG00000290020	ENSG00000290020	2.16520632485979	0.030627293960791325	0.05848831260391562	0.5310357972819699	NA	NA	NA	NA	NA
Astro.1	ENSG00000251456	ENSG00000251456	2.165172084301273	0.030629923276471863	0.05848882629197602	0.3814864484357089	NA	NA	NA	NA	NA
Astro.1	ENSG00000138615	CILP	2.165040515669988	0.03064002817357856	0.05850361366476165	0.33546124749008643	NA	NA	NA	NA	NA
Astro.1	ENSG00000131686	CA6	2.1648036794948653	0.030658225185906246	0.05853384853276499	0.24328520684593227	NA	NA	NA	NA	NA
Astro.1	ENSG00000168826	ZBTB49	2.1644828458348893	0.030682890865517426	0.058576428015987815	0.555315467966521	NA	NA	NA	NA	NA
Astro.1	ENSG00000170161	FAM88B	2.164397324515071	0.03068946862193822	0.05858447210936208	0.5402506054304997	NA	NA	NA	NA	NA
Astro.1	ENSG00000140534	TICRR	2.1642374390809613	0.030701769246833554	0.05859984882229393	0.3840940098091251	NA	NA	NA	NA	NA
Astro.1	ENSG00000132535	DLG4	2.1641113785332475	0.03071147057763388	0.058612926749365954	0.5995868832939891	NA	NA	NA	NA	NA
Astro.1	ENSG00000187678	SPRY4	2.1639107558554906	0.03072691547605557	0.058637887215761034	1.026206047599945	NA	NA	NA	NA	NA
Astro.1	ENSG00000112701	SENP6	2.1632510625373254	0.030777748947858202	0.05873037262651519	0.171007876257811	0.8349520422119858	733	1.8673526789731092	Micro.1	2.2364789647391596
Astro.1	ENSG00000156990	RPUSD3	2.163013341515028	0.030796084549096003	0.05876083584558397	0.523008754318862	NA	NA	NA	NA	NA
Astro.1	ENSG00000224945	ENSG00000224945	2.1626313949130918	0.03082556404940634	0.05881255598585534	0.45585541589974166	NA	NA	NA	NA	NA
Astro.1	ENSG00000131791	PRKAB2	2.1625218157621644	0.030834026093956524	0.05882417173055991	0.5092728916035794	NA	NA	NA	NA	NA
Astro.1	ENSG00000077235	GTF3C1	2.1614471941610858	0.03091711763975944	0.05896907136031704	0.3765590931817106	NA	NA	NA	NA	NA
Astro.1	ENSG00000275484	ENSG00000275484	2.161128882134791	0.030941766991223238	0.059007002158112346	0.3596757564131555	NA	NA	NA	NA	NA
Astro.1	ENSG00000138614	INTS14	2.1608262758450816	0.030965215791905327	0.05903808935319028	0.4946536100458371	NA	NA	NA	NA	NA
Astro.1	ENSG00000124356	STAMBP	2.160681609353021	0.030976431318588835	0.05905492907175191	0.4097412177083149	NA	NA	NA	NA	NA
Astro.1	ENSG00000156564	LRFN2	2.1603593516626787	0.031001427474343212	0.05909803621926493	1.2011091297824659	NA	NA	NA	NA	NA
Astro.1	ENSG00000109775	UFSP2	2.159844337364238	0.031041410941109633	0.0591697048554382	0.4464412596531251	NA	NA	NA	NA	NA
Astro.1	ENSG00000137642	SORL1	2.1596271377994034	0.031058286655403607	0.05919731892322909	0.7535686151428722	0.3936739304762028	2016	1.7970829538220843	Micro.3	4.5649021047653955
Astro.1	ENSG00000111877	MCM9	2.159588359150337	0.03106130046254277	0.05919850988015766	0.3951092975602177	NA	NA	NA	NA	NA
Astro.1	ENSG00000241158	ADAMTS9-AS1	2.158808457418807	0.031121966423021008	0.05930500830225012	0.5592995730486376	NA	NA	NA	NA	NA
Astro.1	ENSG00000166847	DCTN5	2.1580831754392173	0.031178475068364315	0.05940812089150847	0.46180864737133265	NA	NA	NA	NA	NA
Astro.1	ENSG00000165502	RPL36AL	2.157824180502826	0.03119867540995029	0.059437470335862864	0.5320921056437765	NA	NA	NA	NA	NA
Astro.1	ENSG00000145214	DGKQ	2.157195656496256	0.0312477439953042	0.05952637578441252	0.5953604529004889	NA	NA	NA	NA	NA
Astro.1	ENSG00000177600	RPLP2	2.157070780430407	0.031257500907490667	0.05953904732582533	0.4336517524214752	NA	NA	NA	NA	NA
Astro.1	ENSG00000186451	SPATA12	2.1569568697955415	0.03126640334366324	0.059548188060562224	0.39420827470365805	NA	NA	NA	NA	NA
Astro.1	ENSG00000182325	FBXL6	2.15690892301586	0.03127015117080084	0.05955074900187864	0.5431112796035442	NA	NA	NA	NA	NA
Astro.1	ENSG00000286584	ENSG00000286584	2.1565612617517793	0.031297338151276936	0.05959794354788615	0.2811524545290252	NA	NA	NA	NA	NA
Astro.1	ENSG00000242759	LINC00882	2.1562057872677856	0.03132515712347611	0.05964175132691033	0.9310497713839827	0.5288102259809861	1729	1.5204669031449312	Inhib.Pvalb	2.8752600241879605
Astro.1	ENSG00000251182	LINC02497	2.1558591778290244	0.031352302787307856	0.05968884934461345	0.6169952682839605	NA	NA	NA	NA	NA
Astro.1	ENSG00000287720	ENSG00000287720	2.155173552182624	0.03140605897612427	0.05977282192230104	0.9239456549337127	NA	NA	NA	NA	NA
Astro.1	ENSG00000259617	ENSG00000259617	2.1550944047521785	0.03141226959289429	0.05978005072666619	0.522337073328661	NA	NA	NA	NA	NA
Astro.1	ENSG00000107816	LZTS2	2.1547195001011095	0.03144170231239927	0.0598314685379553	0.6037797792711762	NA	NA	NA	NA	NA
Astro.1	ENSG00000272966	ENSG00000272966	2.153829945866907	0.03151163356546797	0.05995108868086771	0.2900346646735217	NA	NA	NA	NA	NA
Astro.1	ENSG00000155066	PROM2	2.153827560985593	0.03151182122955214	0.05995108868086771	0.48479911945264864	NA	NA	NA	NA	NA
Astro.1	ENSG00000104960	PTOV1	2.1537128024434904	0.031520852606897964	0.05995906406685588	0.45027652205331664	NA	NA	NA	NA	NA
Astro.1	ENSG00000249464	LINC01091	2.1535736297978003	0.031531808332353674	0.05997530015932791	1.0281106479255315	NA	NA	NA	NA	NA
Astro.1	ENSG00000253766	ENSG00000253766	2.153463992982917	0.03154044128910522	0.059987116059868555	0.7477091276739252	NA	NA	NA	NA	NA
Astro.1	ENSG00000084652	TXLNA	2.153022926978423	0.03157519196474299	0.06004399178008835	0.4398773089956502	NA	NA	NA	NA	NA
Astro.1	ENSG00000260708	TBC1D22A-DT	2.1527737323051945	0.03159484003350312	0.060076744630924446	0.6144861229511196	NA	NA	NA	NA	NA
Astro.1	ENSG00000289114	ENSG00000289114	2.15273030517647	0.031598265174752456	0.06007864735903981	0.25645285762470016	NA	NA	NA	NA	NA
Astro.1	ENSG00000154781	CCDC174	2.1518540447849674	0.031667444893808336	0.060199546135566856	0.4499181915770928	NA	NA	NA	NA	NA
Astro.1	ENSG00000177169	ULK1	2.151636662581874	0.031684627087764	0.06021571550159244	0.4590105527254712	NA	NA	NA	NA	NA
Astro.1	ENSG00000268707	ENSG00000268707	2.151309722513098	0.03171048396697383	0.06024116779374514	0.2676921528699911	NA	NA	NA	NA	NA
Astro.1	ENSG00000120498	TEX11	2.1512168068719113	0.031717835741067374	0.060250515114116485	0.4428827113043448	NA	NA	NA	NA	NA
Astro.1	ENSG00000253369	ENSG00000253369	2.150834065060151	0.03174813489916653	0.06029938685596947	0.9013337660267828	NA	NA	NA	NA	NA
Astro.1	ENSG00000120370	GORAB	2.1508303363597765	0.03174843019813695	0.06029938685596947	0.4898033923522672	NA	NA	NA	NA	NA
Astro.1	ENSG00000237125	HAND2-AS1	2.1505294251430405	0.03177226900689125	0.060340038779181884	0.3548581036979316	NA	NA	NA	NA	NA
Astro.1	ENSG00000177842	ZNF620	2.150134447893206	0.03180358325248232	0.06038562508593303	0.5528581178361014	NA	NA	NA	NA	NA
Astro.1	ENSG00000290192	ENSG00000290192	2.149965821488321	0.031816960216794456	0.06040639550813413	0.4937657563170097	NA	NA	NA	NA	NA
Astro.1	ENSG00000259052	ENSG00000259052	2.1496445102513997	0.03184246289210792	0.06044555159081003	0.345346693310563	NA	NA	NA	NA	NA
Astro.1	ENSG00000009780	FAM76A	2.149467743467987	0.03185650046669376	0.060461306450358375	0.5099265935669967	NA	NA	NA	NA	NA
Astro.1	ENSG00000260001	TGFBR3L	2.1489360429460906	0.03189875641916678	0.06052459296071614	0.5325426168902115	NA	NA	NA	NA	NA
Astro.1	ENSG00000011105	TSPAN9	2.1483610782598506	0.03194450486846534	0.060606755274525005	0.7785812607486303	NA	NA	NA	NA	NA
Astro.1	ENSG00000143321	HDGF	2.148263742735463	0.03195225517695223	0.060616818502899725	0.5124960957012346	NA	NA	NA	NA	NA
Astro.1	ENSG00000238058	CAMSAP1-DT	2.148197952187655	0.03195749464165575	0.06062211721811449	0.5096180928300202	NA	NA	NA	NA	NA
Astro.1	ENSG00000286622	ENSG00000286622	2.1465296165559296	0.03209060524463075	0.060868390716997026	0.6985714031028225	NA	NA	NA	NA	NA
Astro.1	ENSG00000077157	PPP1R12B	2.1465092565113966	0.032092232635898554	0.060868390716997026	0.37003373591392247	0.5603639270237822	1645	1.6060884141771834	Oligo.2	2.866152399758273
Astro.1	ENSG00000258757	ENSG00000258757	2.1459096141992986	0.032140194206582685	0.06095002773698009	0.4896725989636507	NA	NA	NA	NA	NA
Astro.1	ENSG00000174792	ODAPH	2.1458220133989365	0.03214720598517652	0.06095399527987407	0.4390881497017154	NA	NA	NA	NA	NA
Astro.1	ENSG00000273211	ENSG00000273211	2.145120188550858	0.03220342914861979	0.06104204447413214	0.28180621730446687	NA	NA	NA	NA	NA
Astro.1	ENSG00000239388	ASB14	2.144709251444479	0.03223638846640253	0.06109971746959268	0.45943378208440283	NA	NA	NA	NA	NA
Astro.1	ENSG00000088035	ALG6	2.1444751132932622	0.03225518052235132	0.06112598450167221	0.439123671593082	NA	NA	NA	NA	NA
Astro.1	ENSG00000230010	ENSG00000230010	2.1443778434046554	0.032262990220664034	0.06113429693027794	0.5996297420260407	NA	NA	NA	NA	NA
Astro.1	ENSG00000196466	ZNF799	2.1443590287239243	0.03226450101913539	0.06113429693027794	0.5415830296737749	NA	NA	NA	NA	NA
Astro.1	ENSG00000171160	MORN4	2.144101557364756	0.03228518179184721	0.061161008681233225	0.7120076598130284	NA	NA	NA	NA	NA
Astro.1	ENSG00000225805	DEFB131B	2.1440606183450233	0.03228847116900295	0.061161008681233225	0.23419547453928602	NA	NA	NA	NA	NA
Astro.1	ENSG00000077458	FAM76B	2.1434998436441735	0.032333557376650245	0.06122301152238046	0.42555671935617906	NA	NA	NA	NA	NA
Astro.1	ENSG00000143314	MRPL24	2.142666198768663	0.03240068216202576	0.061345423592221754	0.5437285744409193	NA	NA	NA	NA	NA
Astro.1	ENSG00000270170	NCBP2AS2	2.142401446409902	0.0324220249296157	0.061372267314078834	0.5466275179882287	NA	NA	NA	NA	NA
Astro.1	ENSG00000183172	SMDT1	2.1423981566034827	0.032422290210193945	0.061372267314078834	0.523736953351356	NA	NA	NA	NA	NA
Astro.1	ENSG00000083750	RRAGB	2.14185687253961	0.032465963179538336	0.061445548582369204	0.3628209919607567	NA	NA	NA	NA	NA
Astro.1	ENSG00000288770	ENSG00000288770	2.141074181329548	0.03252920310344771	0.06155583450961697	0.42527748236279295	NA	NA	NA	NA	NA
Astro.1	ENSG00000266049	ENSG00000266049	2.1408229855980747	0.03254952161821066	0.061589580459625856	0.5894380685124024	NA	NA	NA	NA	NA
Astro.1	ENSG00000109762	SNX25	2.1404749027786623	0.03257769505353423	0.06163818305158267	0.3351684836083993	NA	NA	NA	NA	NA
Astro.1	ENSG00000005175	RPAP3	2.140194410403215	0.03260041301252395	0.061671748564802155	0.3888489646753303	NA	NA	NA	NA	NA
Astro.1	ENSG00000257677	LINC02464	2.140005325358305	0.03261573527225236	0.06169602443102393	0.5506012370257234	NA	NA	NA	NA	NA
Astro.1	ENSG00000249295	ENSG00000249295	2.1393193193649154	0.032671376747604335	0.06176466359818836	0.29470319132271605	NA	NA	NA	NA	NA
Astro.1	ENSG00000185730	ZNF696	2.139056528002849	0.03269271313418744	0.06179917853880271	0.5437741153819766	NA	NA	NA	NA	NA
Astro.1	ENSG00000257657	ENSG00000257657	2.138779798123996	0.03271519412643027	0.061835777655198654	0.7186431205067602	NA	NA	NA	NA	NA
Astro.1	ENSG00000162757	C1orf74	2.138540394756655	0.032734653482376225	0.06185958310785349	0.39145499916468585	NA	NA	NA	NA	NA
Astro.1	ENSG00000286647	ENSG00000286647	2.1384491810879838	0.03274207018849772	0.06186888053004221	0.3420042377163185	NA	NA	NA	NA	NA
Astro.1	ENSG00000162385	MAGOH	2.138352458364868	0.032749936417695864	0.06187808117263176	0.4261409174842277	NA	NA	NA	NA	NA
Astro.1	ENSG00000168070	MAJIN	2.1383279052588304	0.032751933521397825	0.06187808117263176	0.3384462343623485	NA	NA	NA	NA	NA
Astro.1	ENSG00000140853	NLRC5	2.1382583957393946	0.032757587862076	0.061884045682872854	0.751234135398157	NA	NA	NA	NA	NA
Astro.1	ENSG00000280007	ENSG00000280007	2.1375574455688082	0.03281465435683999	0.06198240223816563	0.4965988678090803	NA	NA	NA	NA	NA
Astro.1	ENSG00000103199	ZNF500	2.1373719675706497	0.03282976894483767	0.062006225186972366	0.4961299888877944	NA	NA	NA	NA	NA
Astro.1	ENSG00000104341	LAPTM4B	2.137274032192295	0.032837752099663976	0.062016576254071594	0.6292498209407217	NA	NA	NA	NA	NA
Astro.1	ENSG00000130734	ATG4D	2.136786953411642	0.032877480824204025	0.06208687508183019	0.5394413425943835	NA	NA	NA	NA	NA
Astro.1	ENSG00000076321	KLHL20	2.135700040444756	0.03296628384001749	0.06224612461653702	0.320128268031039	NA	NA	NA	NA	NA
Astro.1	ENSG00000075336	TIMM21	2.135264425737453	0.033001932142102244	0.06230290099659406	0.523051797472165	NA	NA	NA	NA	NA
Astro.1	ENSG00000137054	POLR1E	2.1352084474772264	0.03300651548945064	0.062306764800127853	0.5072309979142555	NA	NA	NA	NA	NA
Astro.1	ENSG00000101452	DHX35	2.134964064327419	0.03302653130837112	0.06233509374830043	0.41299342993146326	NA	NA	NA	NA	NA
Astro.1	ENSG00000187889	FYB2	2.134823428462367	0.03303805458545984	0.062352093878727706	0.7988757854455152	NA	NA	NA	NA	NA
Astro.1	ENSG00000276232	ENSG00000276232	2.134568025693387	0.033058990329814616	0.06238685403798691	0.3554746919784065	NA	NA	NA	NA	NA
Astro.1	ENSG00000129925	PGAP6	2.1340433782297588	0.03310203214368974	0.06246332291506485	0.5073418844404638	NA	NA	NA	NA	NA
Astro.1	ENSG00000196531	NACA	2.1338743778028277	0.03311590707984953	0.06248474662595534	0.3202622110285314	NA	NA	NA	NA	NA
Astro.1	ENSG00000131471	AOC3	2.133577296543176	0.033140309538657604	0.06251650961997073	0.285941831556153	NA	NA	NA	NA	NA
Astro.1	ENSG00000139722	VPS37B	2.133327439323708	0.03316084491475507	0.06255048618311873	0.34491475577648695	NA	NA	NA	NA	NA
Astro.1	ENSG00000156802	ATAD2	2.132992557999141	0.03318838539629407	0.06259290586195045	0.560451017776227	NA	NA	NA	NA	NA
Astro.1	ENSG00000259377	ENSG00000259377	2.132839412571336	0.0332009865355753	0.0626119061150347	0.3691199936375404	NA	NA	NA	NA	NA
Astro.1	ENSG00000246982	BRPF3-AS1	2.1328015790017023	0.033204100195718754	0.06261301292518916	0.6204323103743895	NA	NA	NA	NA	NA
Astro.1	ENSG00000229127	KANSL1L-AS1	2.1326158588889697	0.0332193883820128	0.06263707533908668	0.4127830286751304	NA	NA	NA	NA	NA
Astro.1	ENSG00000132680	KHDC4	2.1325273279693153	0.033226678230817056	0.06264128777842716	0.3384469613651925	NA	NA	NA	NA	NA
Astro.1	ENSG00000100284	TOM1	2.1324721236643045	0.033231224580090465	0.06264185505691469	0.4422112116066173	NA	NA	NA	NA	NA
Astro.1	ENSG00000276023	DUSP14	2.1324622841278913	0.03323203497087169	0.06264185505691469	0.6112004582782823	NA	NA	NA	NA	NA
Astro.1	ENSG00000250048	LINC00603	2.1318340712255677	0.03328381008166508	0.06273467816411811	0.29062690654350476	NA	NA	NA	NA	NA
Astro.1	ENSG00000174567	GOLT1A	2.131599500795315	0.033303160275609776	0.06276637599860133	0.5492742565263787	NA	NA	NA	NA	NA
Astro.1	ENSG00000130684	ZNF337	2.131158159689921	0.0333395935414864	0.06283026298258673	0.36104984937963586	NA	NA	NA	NA	NA
Astro.1	ENSG00000006071	ABCC8	2.129863774587575	0.03344664372880527	0.06302721152850149	0.9706940844389418	NA	NA	NA	NA	NA
Astro.1	ENSG00000225921	NOL7	2.1291595092420845	0.033505012570506	0.06313240145214345	0.4004834746229276	NA	NA	NA	NA	NA
Astro.1	ENSG00000132879	FBXO44	2.1290337037457046	0.033515448392969854	0.06314726362361564	0.6398843023170783	NA	NA	NA	NA	NA
Astro.1	ENSG00000165819	METTL3	2.128465736932857	0.03356259707415691	0.06323128985764527	0.4249353113431902	NA	NA	NA	NA	NA
Astro.1	ENSG00000166347	CYB5A	2.1283959440875457	0.03356839471270148	0.06323740466631768	0.48306529915228713	NA	NA	NA	NA	NA
Astro.1	ENSG00000114354	TFG	2.127468289560599	0.03364553579910077	0.0633730903847459	0.2813668734789181	NA	NA	NA	NA	NA
Astro.1	ENSG00000287799	ENSG00000287799	2.12729730277119	0.03365977113265261	0.06339508464445784	0.4155945611194632	NA	NA	NA	NA	NA
Astro.1	ENSG00000221916	C19orf73	2.126985388273384	0.033685752552116734	0.06343919655277798	0.324380471045595	NA	NA	NA	NA	NA
Astro.1	ENSG00000261291	ENSG00000261291	2.1255287041812663	0.03380731696874672	0.06364395004828259	0.30520554739653505	NA	NA	NA	NA	NA
Astro.1	ENSG00000273973	ENSG00000273973	2.125461477368119	0.033812936295625304	0.06364969320917617	0.29017032096585743	NA	NA	NA	NA	NA
Astro.1	ENSG00000135775	COG2	2.1253833400572937	0.033819468609872824	0.06365715398045185	0.45230023525406543	NA	NA	NA	NA	NA
Astro.1	ENSG00000278638	ENSG00000278638	2.124926354689484	0.0338576944412565	0.06371942494526742	0.26760784461125403	NA	NA	NA	NA	NA
Astro.1	ENSG00000126759	CFP	2.124524025326873	0.03389137904004577	0.06377797483386499	0.41146442468442596	NA	NA	NA	NA	NA
Astro.1	ENSG00000290674	ENSG00000290674	2.12448025156131	0.03389504568264344	0.06378003128680268	0.345247100274958	NA	NA	NA	NA	NA
Astro.1	ENSG00000108559	NUP88	2.124317048169722	0.03390871915995235	0.06380091577704018	0.3344196148185232	NA	NA	NA	NA	NA
Astro.1	ENSG00000169302	STK32A	2.123988253341211	0.033936280534193036	0.06384792587026827	1.1575494088027478	NA	NA	NA	NA	NA
Astro.1	ENSG00000118620	ZNF430	2.1236856016549153	0.03396166740196143	0.06389083800642303	0.41901884896278435	NA	NA	NA	NA	NA
Astro.1	ENSG00000179598	PLD6	2.123084470056068	0.034012139433861124	0.063976075236912	0.5622179878245465	NA	NA	NA	NA	NA
Astro.1	ENSG00000121005	CRISPLD1	2.1229605401440432	0.034022552781704324	0.06399080515602529	0.950727103906131	NA	NA	NA	NA	NA
Astro.1	ENSG00000128607	KLHDC10	2.1227648681166724	0.03403899989778109	0.06401154017926482	0.308902429346661	0.6138886028990168	1462	0.898137822514817	Excit.L2	1.4630306187042188
Astro.1	ENSG00000134970	TMED7	2.1227371921790446	0.03404132673455818	0.06401154017926482	0.4451835053402474	NA	NA	NA	NA	NA
Astro.1	ENSG00000134115	CNTN6	2.122588530793349	0.03405382767621193	0.06403018816424096	0.9268329586945259	NA	NA	NA	NA	NA
Astro.1	ENSG00000161999	JMJD8	2.1222753006526185	0.03408018007696038	0.0640651541728932	0.5034256321171016	NA	NA	NA	NA	NA
Astro.1	ENSG00000171385	KCND3	2.1219179427942128	0.0341102663123578	0.06411443057444907	1.0690972768683649	NA	NA	NA	NA	NA
Astro.1	ENSG00000067704	IARS2	2.121902488842718	0.03411156790530818	0.06411443057444907	0.3856031584360905	NA	NA	NA	NA	NA
Astro.1	ENSG00000286067	ENSG00000286067	2.1214278213640823	0.034151566994419014	0.06418474251965894	0.3228963075394488	NA	NA	NA	NA	NA
Astro.1	ENSG00000250159	PKD2L2-DT	2.1211244109563525	0.03417715569167341	0.0642230922908673	0.6049779999799175	NA	NA	NA	NA	NA
Astro.1	ENSG00000106723	SPIN1	2.1209453956651543	0.034192260986162945	0.06424262010213623	0.23248608090416567	0.6834969591727081	1229	1.5381267588878793	Inhib.Pvalb	2.2503783495241865
Astro.1	ENSG00000228223	HCG11	2.12093980629255	0.034192732708921494	0.06424262010213623	0.5503214664878009	NA	NA	NA	NA	NA
Astro.1	ENSG00000116652	DLEU2L	2.1208576231993908	0.03419966930685897	0.06425078130583513	0.6002235054001527	NA	NA	NA	NA	NA
Astro.1	ENSG00000109586	GALNT7	2.1200202271791295	0.03427041774293691	0.06436417702516119	0.3370173379638644	0.3655642203450623	2057	0.9208238984400664	Inhib.Chandelier	2.518911444809574
Astro.1	ENSG00000131409	LRRC4B	2.119862846793392	0.03428372819416331	0.0643794168423285	0.8420951361208151	NA	NA	NA	NA	NA
Astro.1	ENSG00000107862	GBF1	2.1197633526752173	0.03429214519518714	0.06439034310348847	0.19961360252938262	0.7728662821565688	933	0.9970990083635485	Excit.L5.2	1.2901313349850008
Astro.1	ENSG00000149541	B3GAT3	2.119625981132314	0.03430376945660164	0.0644024098139699	0.4989714334630843	NA	NA	NA	NA	NA
Astro.1	ENSG00000172247	C1QTNF4	2.1192591059932537	0.03433483064680793	0.06445584116878034	0.5916558002637722	NA	NA	NA	NA	NA
Astro.1	ENSG00000154548	SRSF12	2.119050289718851	0.034352520657025085	0.06448416497849266	0.8031540745754507	NA	NA	NA	NA	NA
Astro.1	ENSG00000141698	NT5C3B	2.1187275789884197	0.03437987465484107	0.06453062368936234	0.5556540576515144	NA	NA	NA	NA	NA
Astro.1	ENSG00000131845	ZNF304	2.1176258198795215	0.03447340379942119	0.0646963758065478	0.5622101287112752	NA	NA	NA	NA	NA
Astro.1	ENSG00000135945	REV1	2.1166263922977255	0.03455843419839804	0.06485104122955725	0.2087112342719199	0.7913294459394239	855	0.9355176292774784	Inhib.Sst	1.1822100568580283
Astro.1	ENSG00000132604	TERF2	2.1157498700002653	0.03463315557131843	0.06497649871723733	0.3989468886963959	NA	NA	NA	NA	NA
Astro.1	ENSG00000265737	ENSG00000265737	2.1156559526969074	0.03464116998324152	0.06498169509346896	0.26696730626888726	NA	NA	NA	NA	NA
Astro.1	ENSG00000083828	ZNF586	2.115014671592013	0.03469593597862042	0.06506965061304881	0.44107885408302533	NA	NA	NA	NA	NA
Astro.1	ENSG00000256294	ZNF225	2.114777014031829	0.034716250955485466	0.0650978962298093	0.5089675884681282	NA	NA	NA	NA	NA
Astro.1	ENSG00000168389	MFSD2A	2.114650132942789	0.03472710092134172	0.06511331422751573	0.7247501963316372	NA	NA	NA	NA	NA
Astro.1	ENSG00000285826	ENSG00000285826	2.11433561839527	0.03475400847030634	0.06514897722174076	0.4234708277207186	NA	NA	NA	NA	NA
Astro.1	ENSG00000139718	SETD1B	2.1139882846802807	0.034783744506446695	0.06518992503930941	0.48512144377406174	NA	NA	NA	NA	NA
Astro.1	ENSG00000157181	ODR4	2.1136577378918235	0.034812063583306956	0.06523806515876475	0.3245882209323235	NA	NA	NA	NA	NA
Astro.1	ENSG00000235079	ZRANB2-AS1	2.1134740444012676	0.03482780975773263	0.06526255072152044	0.42319763191342796	NA	NA	NA	NA	NA
Astro.1	ENSG00000122547	EEPD1	2.1134380384660156	0.03483089689427349	0.06526255072152044	0.7740466793203044	NA	NA	NA	NA	NA
Astro.1	ENSG00000255545	B3GAT1-DT	2.113413155335308	0.034833030502131934	0.06526255072152044	0.8760879676734182	NA	NA	NA	NA	NA
Astro.1	ENSG00000291025	ENSG00000291025	2.113305067866978	0.03484229977616074	0.06527498211637281	0.2635754413580364	NA	NA	NA	NA	NA
Astro.1	ENSG00000165359	INTS6L	2.11320287938392	0.03485106511005125	0.06528646760107877	0.4004313823088686	NA	NA	NA	NA	NA
Astro.1	ENSG00000184489	PTP4A3	2.1121882763168704	0.03493819622011051	0.06542990495271603	0.629719769831796	NA	NA	NA	NA	NA
Astro.1	ENSG00000171456	ASXL1	2.1116621152555397	0.034983454685057494	0.06550476100164158	0.1985081163534379	0.662259369196316	1301	1.033279915862911	Vasc.Endo	1.5602345001428162
Astro.1	ENSG00000231760	ENSG00000231760	2.1114565477598823	0.03500115047015364	0.06553294360788872	0.31308668857908534	NA	NA	NA	NA	NA
Astro.1	ENSG00000234902	ENSG00000234902	2.111287251158532	0.035015729709425895	0.06555528726198048	0.5251317118048424	NA	NA	NA	NA	NA
Astro.1	ENSG00000151176	PLBD2	2.111177545640676	0.03502517994273289	0.06556802591077442	0.4868584941514499	NA	NA	NA	NA	NA
Astro.1	ENSG00000221909	FAM200A	2.111050199444613	0.03503615251131048	0.06558011374401013	0.512901015973457	NA	NA	NA	NA	NA
Astro.1	ENSG00000273618	ENSG00000273618	2.111041177092472	0.03503693001844028	0.06558011374401013	0.324290712926626	NA	NA	NA	NA	NA
Astro.1	ENSG00000105185	PDCD5	2.110695146545473	0.03506676056423691	0.06563099144877572	0.4792680352909134	NA	NA	NA	NA	NA
Astro.1	ENSG00000105755	ETHE1	2.1106337086361218	0.035072059263225736	0.06563595110208698	0.5123882527859529	NA	NA	NA	NA	NA
Astro.1	ENSG00000290935	ENSG00000290935	2.1103137492833297	0.035099665154995005	0.06567273501515979	0.298460629288172	NA	NA	NA	NA	NA
Astro.1	ENSG00000267265	GP6-AS1	2.1097241616251474	0.035150583069250625	0.06573822252498343	0.6344363346988207	NA	NA	NA	NA	NA
Astro.1	ENSG00000228486	C2orf92	2.109240881262186	0.03519236716857498	0.06580643362792696	0.5206651480653808	NA	NA	NA	NA	NA
Astro.1	ENSG00000183032	SLC25A21	2.109052063264236	0.03520870377968776	0.06583201385804442	0.7288963426281346	NA	NA	NA	NA	NA
Astro.1	ENSG00000104129	DNAJC17	2.1088640319855667	0.03522497876585835	0.06585747501267315	0.41829572375670404	NA	NA	NA	NA	NA
Astro.1	ENSG00000236212	ENSG00000236212	2.1085663440399	0.0352507581999516	0.06589075870821456	0.5139994919922639	NA	NA	NA	NA	NA
Astro.1	ENSG00000083457	ITGAE	2.108301818684994	0.03527367932342278	0.06592862978084299	0.47034447185444445	NA	NA	NA	NA	NA
Astro.1	ENSG00000167881	SRP68	2.108046309065521	0.0352958313286183	0.06596505772103185	0.43653254751845594	NA	NA	NA	NA	NA
Astro.1	ENSG00000136936	XPA	2.1078409381417558	0.03531364506143114	0.06598839639712417	0.3682004841530644	NA	NA	NA	NA	NA
Astro.1	ENSG00000198814	GK	2.107405854151582	0.03535140933525086	0.06604935838840362	0.4995146085795243	NA	NA	NA	NA	NA
Astro.1	ENSG00000149380	P4HA3	2.1074036620779353	0.03535159968948334	0.06604935838840362	0.5941365575656324	NA	NA	NA	NA	NA
Astro.1	ENSG00000080618	CPB2	2.1070441523718415	0.035382830476246116	0.06609774136459697	0.6667241299469164	NA	NA	NA	NA	NA
Astro.1	ENSG00000251652	ENSG00000251652	2.106904664589618	0.03539495419737364	0.06611540517193719	0.7556795431307387	NA	NA	NA	NA	NA
Astro.1	ENSG00000126522	ASL	2.106833663217377	0.03540112671664931	0.06612195070766337	0.4398798785545628	NA	NA	NA	NA	NA
Astro.1	ENSG00000185917	SETD4	2.1066393627886475	0.035418022969328555	0.06614852345341887	0.441354778864746	NA	NA	NA	NA	NA
Astro.1	ENSG00000157796	WDR19	2.106392372000531	0.035439511093959986	0.06617868009859296	0.5793358796338436	NA	NA	NA	NA	NA
Astro.1	ENSG00000147400	CETN2	2.1048500256401295	0.03557394694404804	0.06640970357642839	0.583409460848582	NA	NA	NA	NA	NA
Astro.1	ENSG00000196372	ASB13	2.104038769283748	0.03564483336519633	0.06651197069198533	0.5153001470695755	NA	NA	NA	NA	NA
Astro.1	ENSG00000233044	ENSG00000233044	2.103651730852551	0.03567869473224843	0.06657014196710459	0.3930097986706483	NA	NA	NA	NA	NA
Astro.1	ENSG00000125753	VASP	2.103444936971216	0.035696798057047785	0.06659890497317002	0.5984112418327748	NA	NA	NA	NA	NA
Astro.1	ENSG00000250955	ENSG00000250955	2.1034023450257497	0.03570052765162446	0.06660084884493368	0.30752300867625026	NA	NA	NA	NA	NA
Astro.1	ENSG00000133104	SPART	2.103114406302031	0.03572574994861366	0.06664288495382766	0.38132508445413715	0.6196483804703058	1441	0.9209272166770014	Oligo.2	1.4862093498542326
Astro.1	ENSG00000023228	NDUFS1	2.1028516303989053	0.03574878136637224	0.06668082817152458	0.22556022747423385	0.5523517324041286	1667	0.8865908949308537	Inhib.Chandelier	1.6051201488441766
Astro.1	ENSG00000185000	DGAT1	2.102790558136081	0.03575413595954196	0.06668579625752294	0.5192884781300247	NA	NA	NA	NA	NA
Astro.1	ENSG00000126756	UXT	2.1027200380719755	0.03576031975380538	0.06668729105202417	0.5088523912289921	NA	NA	NA	NA	NA
Astro.1	ENSG00000231208	ZBTB46-AS1	2.102573341637589	0.035773186262184155	0.06670626499939224	0.3935831900051097	NA	NA	NA	NA	NA
Astro.1	ENSG00000166482	MFAP4	2.1020482229621904	0.035819275997479604	0.06678718278536828	0.4052843693838638	NA	NA	NA	NA	NA
Astro.1	ENSG00000124343	XG	2.1019771611399607	0.03582551699793605	0.06679379363545672	0.3272795946828715	NA	NA	NA	NA	NA
Astro.1	ENSG00000174437	ATP2A2	2.1011571678200367	0.035897600090067865	0.0669130833633129	0.23969247066373126	0.6521930991112225	1343	1.2193076344028642	Excit.L6_CT	1.8695500398033622
Astro.1	ENSG00000115520	COQ10B	2.1005147462023643	0.035954159910968446	0.06700842979796917	0.44226994259943453	NA	NA	NA	NA	NA
Astro.1	ENSG00000204869	IGFL4	2.1002308776004055	0.03597917638987895	0.06705001059947359	0.8931523173951714	NA	NA	NA	NA	NA
Astro.1	ENSG00000139437	TCHP	2.1001002253946264	0.03599069536712933	0.06706139042014173	0.4002471275322018	NA	NA	NA	NA	NA
Astro.1	ENSG00000137441	FGFBP2	2.0985112634426524	0.036131038771627655	0.0672975902556324	0.20408482409720327	NA	NA	NA	NA	NA
Astro.1	ENSG00000268201	ENSG00000268201	2.0981608340919395	0.03616205289265216	0.06735029467718305	0.38695162219287915	NA	NA	NA	NA	NA
Astro.1	ENSG00000038427	VCAN	2.0975590333299285	0.03621536722727806	0.06743945291139629	1.3116538277316674	NA	NA	NA	NA	NA
Astro.1	ENSG00000267214	ENSG00000267214	2.0972866349602084	0.03623952141754339	0.0674793613410524	0.2390725613265605	NA	NA	NA	NA	NA
Astro.1	ENSG00000100918	REC8	2.0970871895044407	0.03625721542575823	0.06750216365516822	0.540576217865167	NA	NA	NA	NA	NA
Astro.1	ENSG00000031691	CENPQ	2.0969128339347423	0.03627268960065697	0.067525899504491	0.5518381976159829	NA	NA	NA	NA	NA
Astro.1	ENSG00000074582	BCS1L	2.0968273406361746	0.03628027924868263	0.06752988205380872	0.48351719170232454	NA	NA	NA	NA	NA
Astro.1	ENSG00000142173	COL6A2	2.09654267361003	0.03630556027214296	0.06756171399396985	0.712223154776722	NA	NA	NA	NA	NA
Astro.1	ENSG00000140400	MAN2C1	2.096133829331379	0.036341895675393796	0.06761917516415815	0.3397417693481016	NA	NA	NA	NA	NA
Astro.1	ENSG00000171469	ZNF561	2.096016771345167	0.03635230473766287	0.06763110391432475	0.47706516764492657	NA	NA	NA	NA	NA
Astro.1	ENSG00000147419	CCDC25	2.0960003484747447	0.036353765300193935	0.06763110391432475	0.5248046956240733	NA	NA	NA	NA	NA
Astro.1	ENSG00000257703	ENSG00000257703	2.0950559118976226	0.03643784276762	0.06777225428068931	0.7634442199525955	NA	NA	NA	NA	NA
Astro.1	ENSG00000285919	ENSG00000285919	2.094783264266445	0.036462145786182454	0.06780727749205262	0.4146815651601068	NA	NA	NA	NA	NA
Astro.1	ENSG00000128951	DUT	2.094439094230952	0.03649284385803744	0.06785927291026322	0.3262342742413243	NA	NA	NA	NA	NA
Astro.1	ENSG00000259354	SLC30A4-AS1	2.0938215709964894	0.036547978826440015	0.06795159928865423	0.5132994459665511	NA	NA	NA	NA	NA
Astro.1	ENSG00000250237	ENSG00000250237	2.0935515089481975	0.036572113390973986	0.06798626930445126	0.9609113817680711	NA	NA	NA	NA	NA
Astro.1	ENSG00000131127	ZNF141	2.0932573826386323	0.036598413971460346	0.06803005762604361	0.3598843974403071	NA	NA	NA	NA	NA
Astro.1	ENSG00000085760	MTIF2	2.0921841167385367	0.03669452164748432	0.0681984734436857	0.4526622394915045	NA	NA	NA	NA	NA
Astro.1	ENSG00000146477	SLC22A3	2.0916809571177284	0.03673965214302618	0.06827210949412739	1.073673974873742	NA	NA	NA	NA	NA
Astro.1	ENSG00000172146	OR1A1	2.0908883941696805	0.03681083648415911	0.06839712110656009	0.2557245363744292	NA	NA	NA	NA	NA
Astro.1	ENSG00000137710	RDX	2.0908704924702333	0.03681244568999967	0.06839712110656009	0.3875132842684891	0.5156528762390983	1763	1.1264697628501146	Oligo.2	2.1845505276068553
Astro.1	ENSG00000243811	APOBEC3D	2.090565003541273	0.03683991571848759	0.06844302830290316	0.40343148939417167	NA	NA	NA	NA	NA
Astro.1	ENSG00000173451	THAP2	2.0901971566789825	0.03687301627136827	0.06849938850022533	0.5939673504980667	NA	NA	NA	NA	NA
Astro.1	ENSG00000061656	SPAG4	2.0901363248944356	0.03687849263919958	0.06850442635677403	0.3332145821140845	NA	NA	NA	NA	NA
Astro.1	ENSG00000291182	ENSG00000291182	2.089770379369414	0.03691145144690469	0.06855252654088702	0.44196455647154614	NA	NA	NA	NA	NA
Astro.1	ENSG00000225830	ERCC6	2.089756676253307	0.036912686103109583	0.06855252654088702	0.303174524390399	NA	NA	NA	NA	NA
Astro.1	ENSG00000251023	ENSG00000251023	2.089502108505242	0.036935629165315925	0.06858485505556602	0.4931405550535509	NA	NA	NA	NA	NA
Astro.1	ENSG00000175182	FAM131A	2.088917919126987	0.03698832555340628	0.06867241381684332	0.5526961462954718	NA	NA	NA	NA	NA
Astro.1	ENSG00000197670	ENSG00000197670	2.0888736009497095	0.036992325858729094	0.06867469544346022	0.37490268616791556	NA	NA	NA	NA	NA
Astro.1	ENSG00000237126	ENSG00000237126	2.0886087673114186	0.03701623831110189	0.06871394002165741	0.3065917632283985	NA	NA	NA	NA	NA
Astro.1	ENSG00000255946	ENSG00000255946	2.088010907507868	0.03707026895870391	0.06880392965296105	0.40466248724801274	NA	NA	NA	NA	NA
Astro.1	ENSG00000108799	EZH1	2.0879199978161624	0.03707849066885383	0.0688099252889095	0.301093639294444	NA	NA	NA	NA	NA
Astro.1	ENSG00000290792	ENSG00000290792	2.087801746413327	0.03708918744152087	0.06882357831368034	0.5443260402954827	NA	NA	NA	NA	NA
Astro.1	ENSG00000134352	IL6ST	2.0872372808721567	0.03714028407624526	0.06889816077405023	0.5596437153144336	0.35142227377453616	2078	1.1027287518810514	Micro.3	3.137902273629175
Astro.1	ENSG00000008324	SS18L2	2.0872108639838336	0.03714267685951233	0.06889816077405023	0.5723057618872126	NA	NA	NA	NA	NA
Astro.1	ENSG00000162194	LBHD1	2.0872035548156416	0.03714333893100541	0.06889816077405023	0.38725658743340224	NA	NA	NA	NA	NA
Astro.1	ENSG00000225156	ENSG00000225156	2.086584882889103	0.03719941531912797	0.06898679176829749	0.14917038808251532	NA	NA	NA	NA	NA
Astro.1	ENSG00000064545	TMEM161A	2.0864245346329326	0.03721396105033079	0.06900343870302282	0.506349627082819	NA	NA	NA	NA	NA
Astro.1	ENSG00000287063	ENSG00000287063	2.0861219074659973	0.037241426595738314	0.06904776708470277	0.42330385923319475	NA	NA	NA	NA	NA
Astro.1	ENSG00000272977	ENSG00000272977	2.086099725221065	0.037243440470304166	0.06904776708470277	0.39612930983874495	NA	NA	NA	NA	NA
Astro.1	ENSG00000267080	ASB16-AS1	2.085386034136054	0.037308284401437276	0.0691524637196212	0.4880950880917503	NA	NA	NA	NA	NA
Astro.1	ENSG00000122359	ANXA11	2.085199576010009	0.03732524130401191	0.0691787194849226	0.8105890455686049	NA	NA	NA	NA	NA
Astro.1	ENSG00000171448	ZBTB26	2.084856858413744	0.03735642591690931	0.06923133903380545	0.5064397110439394	NA	NA	NA	NA	NA
Astro.1	ENSG00000121988	ZRANB3	2.08463049348947	0.0373770355278413	0.06926435390217675	0.421103407917722	NA	NA	NA	NA	NA
Astro.1	ENSG00000271991	TTC32-DT	2.084052271061529	0.03742972435073199	0.0693464350961599	0.26888773573662017	NA	NA	NA	NA	NA
Astro.1	ENSG00000273230	ENSG00000273230	2.083948695533025	0.03743916905040755	0.06935874768758217	0.45768951885203324	NA	NA	NA	NA	NA
Astro.1	ENSG00000251187	ENSG00000251187	2.083665444615595	0.03746500811204765	0.06940142789986849	0.40948659131522697	NA	NA	NA	NA	NA
Astro.1	ENSG00000166471	TMEM41B	2.0829222296401166	0.03753287885957606	0.06951676045596045	0.3181232097498615	NA	NA	NA	NA	NA
Astro.1	ENSG00000248969	ENSG00000248969	2.08217562598744	0.037601164551297625	0.06962762349283777	0.5901122466056814	NA	NA	NA	NA	NA
Astro.1	ENSG00000196544	BORCS6	2.081767183819343	0.037638566181941	0.06968646667576943	0.4641634553007986	NA	NA	NA	NA	NA
Astro.1	ENSG00000261889	ENSG00000261889	2.0815393132766253	0.03765944638712594	0.0697199164342907	0.24834651684524242	NA	NA	NA	NA	NA
Astro.1	ENSG00000197619	ZNF615	2.0811737736376408	0.03769296208856005	0.06977508833293215	0.5210940100812346	NA	NA	NA	NA	NA
Astro.1	ENSG00000267221	C17orf113	2.0811528725889543	0.03769487923781125	0.06977508833293215	0.41313826232891954	NA	NA	NA	NA	NA
Astro.1	ENSG00000285973	ENSG00000285973	2.0807510919899506	0.03773174872877005	0.069838118725644	0.3640986999349659	NA	NA	NA	NA	NA
Astro.1	ENSG00000173193	PARP14	2.0806096382392996	0.03774473657728831	0.06985694020354054	1.0889665213512454	NA	NA	NA	NA	NA
Astro.1	ENSG00000223715	LINC01208	2.080090597856722	0.03779242590907418	0.06993997864278254	0.7381487538894049	NA	NA	NA	NA	NA
Astro.1	ENSG00000163900	TMEM41A	2.0800197688625994	0.03779893764293138	0.06994680567484426	0.5376814096208685	NA	NA	NA	NA	NA
Astro.1	ENSG00000289274	ENSG00000289274	2.0798138843879177	0.03781787126491649	0.06997661663266358	0.2506742795081328	NA	NA	NA	NA	NA
Astro.1	ENSG00000198832	SELENOM	2.0797504766661916	0.0378237040159022	0.06998218364175737	0.5805435313574427	NA	NA	NA	NA	NA
Astro.1	ENSG00000234807	LINC01135	2.0796709706701275	0.03783101869840112	0.06998526639390666	0.7419007089341005	NA	NA	NA	NA	NA
Astro.1	ENSG00000130940	CASZ1	2.0794666717735355	0.037849820060944096	0.0700148209249175	0.4832937236026684	NA	NA	NA	NA	NA
Astro.1	ENSG00000260123	CARMAL	2.079399493193671	0.03785600415758861	0.07001887293515337	0.35194333926813814	NA	NA	NA	NA	NA
Astro.1	ENSG00000106268	NUDT1	2.0779718450472355	0.03798762940428001	0.07023304160546584	0.42145141485335363	NA	NA	NA	NA	NA
Astro.1	ENSG00000000419	DPM1	2.0772912173566866	0.0380505185251735	0.07033357071861848	0.3633069769743216	NA	NA	NA	NA	NA
Astro.1	ENSG00000144214	LYG1	2.0771572738564577	0.03806290516968326	0.07034597181568848	0.5171055177097507	NA	NA	NA	NA	NA
Astro.1	ENSG00000225973	PIGBOS1	2.076525161370263	0.03812140716733055	0.07044205769038935	0.4950471811454338	NA	NA	NA	NA	NA
Astro.1	ENSG00000198898	CAPZA2	2.0764427568760406	0.03812903934122596	0.07044718124631519	0.29016550006191794	NA	NA	NA	NA	NA
Astro.1	ENSG00000011021	CLCN6	2.0762005254557687	0.038151481968085	0.07047288283035008	0.320797094604727	NA	NA	NA	NA	NA
Astro.1	ENSG00000153406	NMRAL1	2.0757750542002023	0.03819092891474353	0.0705404903478939	0.4956823891776095	NA	NA	NA	NA	NA
Astro.1	ENSG00000134905	CARS2	2.0754198053379382	0.03822389189856485	0.07059611248762294	0.28672033798821867	NA	NA	NA	NA	NA
Astro.1	ENSG00000174446	SNAPC5	2.075026854690614	0.0382603813908756	0.07065823899730939	0.5175559511574165	NA	NA	NA	NA	NA
Astro.1	ENSG00000246863	GPR176-DT	2.074677015747653	0.03829289247583352	0.07071291260513918	0.18559443238601261	NA	NA	NA	NA	NA
Astro.1	ENSG00000260647	ENSG00000260647	2.074185077726353	0.03833864884766375	0.07078168070668363	0.3530940923069773	NA	NA	NA	NA	NA
Astro.1	ENSG00000234616	JRK	2.073940079125187	0.03836145413413615	0.07081850804171153	0.49384126060210387	NA	NA	NA	NA	NA
Astro.1	ENSG00000288818	ENSG00000288818	2.0733692926138882	0.03841462965009475	0.07090610970051009	0.4989317921600245	NA	NA	NA	NA	NA
Astro.1	ENSG00000100372	SLC25A17	2.073190418466691	0.03843130680270355	0.07093160901020362	0.3637133103487486	NA	NA	NA	NA	NA
Astro.1	ENSG00000186019	ZNF225-AS1	2.0726143161432775	0.038485061030606955	0.0710202422057224	0.4878891648911128	NA	NA	NA	NA	NA
Astro.1	ENSG00000164011	ZNF691	2.0723858533711557	0.03850639586424261	0.07105432195367725	0.5387396049935201	NA	NA	NA	NA	NA
Astro.1	ENSG00000226383	LINC01876	2.071851594264438	0.03855632657745864	0.0711358627495663	0.8710300520429132	NA	NA	NA	NA	NA
Astro.1	ENSG00000261126	RBFADN	2.07085899907949	0.03864923872402291	0.07129136039759473	0.6435234743475681	NA	NA	NA	NA	NA
Astro.1	ENSG00000101546	RBFA	2.0700355141051303	0.03872646583183505	0.07141786286469244	0.47305177259794695	NA	NA	NA	NA	NA
Astro.1	ENSG00000266933	MADCAM1-AS1	2.0695570260753766	0.0387713991338628	0.07149540635043311	0.42712192533117566	NA	NA	NA	NA	NA
Astro.1	ENSG00000143793	C1orf35	2.0688562664611476	0.03883728532487931	0.07159559071198551	0.5130911433893743	NA	NA	NA	NA	NA
Astro.1	ENSG00000231794	ENSG00000231794	2.0686695525645855	0.03885485643745188	0.07162265435691866	0.368699008735716	NA	NA	NA	NA	NA
Astro.1	ENSG00000145348	TBCK	2.0686082666133006	0.03886062535802399	0.07162796015857144	0.19065829974869422	0.7000639618369955	1182	1.549327065341005	Excit.L6_CT	2.213122157117629
Astro.1	ENSG00000163939	PBRM1	2.0685122024259135	0.03886966946253048	0.07163930154566793	0.1825414295806898	0.7769608042818645	913	1.239576011704666	Micro.3	1.5954164030840539
Astro.1	ENSG00000242242	NECTIN3-AS1	2.0684201139476466	0.03887834094937161	0.07164995453855634	0.8206626357777111	NA	NA	NA	NA	NA
Astro.1	ENSG00000186814	ZSCAN30	2.067913629535019	0.03892606334741605	0.07172723451434933	0.4057645617209103	NA	NA	NA	NA	NA
Astro.1	ENSG00000174373	RALGAPA1	2.06774120074528	0.038942321445427926	0.07175185704644985	0.23034242745072894	0.7372752970840437	1058	2.1180431347508897	Oligo.2	2.8727981842438552
Astro.1	ENSG00000133739	LRRCC1	2.0673595033552803	0.0389783317732648	0.0718115320538696	0.5188006023704472	NA	NA	NA	NA	NA
Astro.1	ENSG00000139233	LLPH	2.067336475875989	0.038980505151598066	0.0718115320538696	0.5130052921411458	NA	NA	NA	NA	NA
Astro.1	ENSG00000118246	FASTKD2	2.0671725005428137	0.03899598444411769	0.07183470818653259	0.4379813006997041	NA	NA	NA	NA	NA
Astro.1	ENSG00000175768	TOMM5	2.066414210128962	0.039067635184309	0.07195599820627152	0.5565047713497844	NA	NA	NA	NA	NA
Astro.1	ENSG00000215021	PHB2	2.066038886526145	0.03910314086705754	0.07201068896296714	0.48504075059504925	NA	NA	NA	NA	NA
Astro.1	ENSG00000170291	ELP5	2.06594524625971	0.039112003531045395	0.07201630610040904	0.4874209321889773	NA	NA	NA	NA	NA
Astro.1	ENSG00000163156	SCNM1	2.065424624747382	0.03916130936971142	0.0720963778738075	0.5136398800852283	NA	NA	NA	NA	NA
Astro.1	ENSG00000159917	ZNF235	2.065167959634577	0.03918563647687179	0.07213580505882794	0.3704127743995981	NA	NA	NA	NA	NA
Astro.1	ENSG00000228022	HCG20	2.06501386930681	0.03920024756496093	0.07215351581318598	0.4453582469535601	NA	NA	NA	NA	NA
Astro.1	ENSG00000234678	ELF3-AS1	2.0650050828829167	0.039201080847172026	0.07215351581318598	0.44423562011049095	NA	NA	NA	NA	NA
Astro.1	ENSG00000182872	RBM10	2.064939636080557	0.0392072881303897	0.07215958109559245	0.4200079393534901	NA	NA	NA	NA	NA
Astro.1	ENSG00000155729	KCTD18	2.0647845673451415	0.03922199891730159	0.07217090494786396	0.48828684566353103	NA	NA	NA	NA	NA
Astro.1	ENSG00000264914	ENSG00000264914	2.0647826773194082	0.03922217824587909	0.07217090494786396	0.4365809894351242	NA	NA	NA	NA	NA
Astro.1	ENSG00000177383	MAGEF1	2.064299563051834	0.03926803975522439	0.07224456345196083	0.5275751295770091	NA	NA	NA	NA	NA
Astro.1	ENSG00000270050	ENSG00000270050	2.0642401170890357	0.03927368604542981	0.07224958724615818	0.5965877561147657	NA	NA	NA	NA	NA
Astro.1	ENSG00000107651	SEC23IP	2.063421168945264	0.03935154159743375	0.07238206656653863	0.3204700230444119	NA	NA	NA	NA	NA
Astro.1	ENSG00000106638	TBL2	2.0632627576376352	0.039366616542750824	0.07240303537810093	0.4858738352163688	NA	NA	NA	NA	NA
Astro.1	ENSG00000198612	COPS8	2.063239972481991	0.03936878525764858	0.07240303537810093	0.496288636172914	NA	NA	NA	NA	NA
Astro.1	ENSG00000161526	SAP30BP	2.061377701773816	0.039546381954599474	0.07269188820079928	0.33173883854205627	NA	NA	NA	NA	NA
Astro.1	ENSG00000164111	ANXA5	2.060679115016606	0.03961317860572549	0.0728092690884051	0.7467650003487797	NA	NA	NA	NA	NA
Astro.1	ENSG00000234956	LINC02539	2.060404242642783	0.0396394873126245	0.07285222098990099	0.1689600309765827	NA	NA	NA	NA	NA
Astro.1	ENSG00000182004	SNRPE	2.060346505593942	0.0396450153539827	0.07285697719309488	0.4888935396572771	NA	NA	NA	NA	NA
Astro.1	ENSG00000105647	PIK3R2	2.059838730165781	0.03969366061173212	0.07294096477261565	0.4990686767434558	NA	NA	NA	NA	NA
Astro.1	ENSG00000198799	LRIG2	2.0596287131655853	0.039713795221452214	0.07297255269075974	0.30067195183809664	NA	NA	NA	NA	NA
Astro.1	ENSG00000230415	LINC01786	2.0595492438157703	0.03972141631763878	0.07298114453555934	0.49801174029979295	NA	NA	NA	NA	NA
Astro.1	ENSG00000274105	ENSG00000274105	2.0588965542596367	0.039784056172793625	0.07308539639423427	0.26213171828547727	NA	NA	NA	NA	NA
Astro.1	ENSG00000227206	ENSG00000227206	2.0588214802509754	0.039791266548934875	0.07309322350501159	0.22903136905561428	NA	NA	NA	NA	NA
Astro.1	ENSG00000176531	PHLDB3	2.058536938399901	0.039818605048743023	0.07313802039195405	0.5185144430243283	NA	NA	NA	NA	NA
Astro.1	ENSG00000114439	BBX	2.0579010605914414	0.03987975726401964	0.07323128452655733	0.33312311848911474	0.6136306469437613	1465	1.4996183224124306	Oligo.2	2.4438452184248045
Astro.1	ENSG00000278627	ENSG00000278627	2.057596901115937	0.03990903641521766	0.073276965202215	0.328894806538697	NA	NA	NA	NA	NA
Astro.1	ENSG00000169242	EFNA1	2.0568038814044467	0.03998546039143857	0.07341184770688655	0.7490037238929095	NA	NA	NA	NA	NA
Astro.1	ENSG00000134371	CDC73	2.055991990350993	0.04006383181002415	0.07352864784677424	0.21921882294796502	0.6652861281978422	1286	1.0220036941093051	Inhib.Lamp5_Lhx6	1.5361866883918893
Astro.1	ENSG00000135913	USP37	2.0559911336338246	0.040063914577366654	0.07352864784677424	0.25850026761034767	NA	NA	NA	NA	NA
Astro.1	ENSG00000254635	WAC-AS1	2.0551148940899076	0.04014864407146062	0.0736677823095738	0.4720723879016107	NA	NA	NA	NA	NA
Astro.1	ENSG00000239382	ALKBH6	2.0549840289320853	0.04016131136009731	0.07367870759798296	0.5211447158354361	NA	NA	NA	NA	NA
Astro.1	ENSG00000183196	CHST6	2.0544981613173343	0.04020837135089413	0.07375006973169183	0.7539352270357986	NA	NA	NA	NA	NA
Astro.1	ENSG00000010292	NCAPD2	2.0543692038753747	0.040220869728261166	0.0737643485398479	0.48332395505713516	NA	NA	NA	NA	NA
Astro.1	ENSG00000226194	LINC02519	2.0543564121569773	0.04022210966385895	0.0737643485398479	0.5275578548020997	NA	NA	NA	NA	NA
Astro.1	ENSG00000183513	COA5	2.0542126875813436	0.040236043504933476	0.07378444150464379	0.47092552261693943	NA	NA	NA	NA	NA
Astro.1	ENSG00000261879	ZNF594-DT	2.053431978679233	0.04031180348991979	0.07389283607478597	0.4606595854991684	NA	NA	NA	NA	NA
Astro.1	ENSG00000274859	ENSG00000274859	2.0534191970106854	0.040313044830307974	0.07389283607478597	0.22188384810322767	NA	NA	NA	NA	NA
Astro.1	ENSG00000154518	ATP5MC3	2.0533701406159355	0.04031780943023857	0.07389610337879525	0.5369246878551384	NA	NA	NA	NA	NA
Astro.1	ENSG00000231171	LINC01098	2.053025998515853	0.040351247664066454	0.07394645149501307	0.6606465209725756	NA	NA	NA	NA	NA
Astro.1	ENSG00000124786	SLC35B3	2.0527096752924714	0.04038200367626403	0.0739973416474024	0.41576247150215656	NA	NA	NA	NA	NA
Astro.1	ENSG00000230912	ENSG00000230912	2.052384090157868	0.040413681012058764	0.07404443737366478	0.24915659765124787	NA	NA	NA	NA	NA
Astro.1	ENSG00000187446	CHP1	2.0521937854213546	0.04043220620749158	0.07407290180553314	0.3862038101913729	NA	NA	NA	NA	NA
Astro.1	ENSG00000002834	LASP1	2.0519328369931014	0.04045761992987064	0.07411398106469981	0.4434514322953733	NA	NA	NA	NA	NA
Astro.1	ENSG00000267280	TBX2-AS1	2.051354539439085	0.04051398857585899	0.07420723135834723	0.23674427231444004	NA	NA	NA	NA	NA
Astro.1	ENSG00000119326	CTNNAL1	2.0513491620972437	0.04051451303660531	0.07420723135834723	0.8287236633227978	NA	NA	NA	NA	NA
Astro.1	ENSG00000137338	PGBD1	2.0509940396151842	0.0405491614648477	0.07426520481145056	0.5336739044132166	NA	NA	NA	NA	NA
Astro.1	ENSG00000213079	SCAF8	2.0506688601886633	0.04058091048812597	0.07431534597327202	0.18353173917827084	0.8009985150658039	831	1.3881313522532774	Micro.3	1.733001155612928
Astro.1	ENSG00000253738	OTUD6B-AS1	2.050652209095632	0.0405825367921839	0.07431534597327202	0.5083542372958995	NA	NA	NA	NA	NA
Astro.1	ENSG00000288953	ENSG00000288953	2.050250752710086	0.04062176359448483	0.07437618604044141	0.3794908774590201	NA	NA	NA	NA	NA
Astro.1	ENSG00000104671	DCTN6	2.050147129453667	0.04063189397737405	0.07437985489563213	0.5032115311018747	NA	NA	NA	NA	NA
Astro.1	ENSG00000148408	CACNA1B	2.0501083198159433	0.04063568862456039	0.07437985489563213	1.182576437687199	NA	NA	NA	NA	NA
Astro.1	ENSG00000124120	TTPAL	2.0501074483864925	0.04063577383281145	0.07437985489563213	0.5460813943584751	NA	NA	NA	NA	NA
Astro.1	ENSG00000152382	TADA1	2.0497512679897163	0.04067061380775572	0.07442722386132038	0.5193010078474074	NA	NA	NA	NA	NA
Astro.1	ENSG00000168569	TMEM223	2.049750761484338	0.040670663369900696	0.07442722386132038	0.4909090342981128	NA	NA	NA	NA	NA
Astro.1	ENSG00000134248	LAMTOR5	2.049539129206813	0.0406913763236569	0.07445962969282366	0.4947794151719617	NA	NA	NA	NA	NA
Astro.1	ENSG00000110025	SNX15	2.0494204659825854	0.040702994093426835	0.0744753890301349	0.5217200138298267	NA	NA	NA	NA	NA
Astro.1	ENSG00000138160	KIF11	2.0492164507034767	0.04072297487261375	0.07450644693911464	0.5342135780687264	NA	NA	NA	NA	NA
Astro.1	ENSG00000288891	ENSG00000288891	2.048709526099231	0.04077265793562223	0.07459183932408407	0.5165664495458796	0.48905949958023814	1836	1.0088573643631131	Excit.L2_5.2	2.062851994959754
Astro.1	ENSG00000215045	GRID2IP	2.047540374937277	0.040887441242167706	0.07477422833807497	0.5820444322664585	NA	NA	NA	NA	NA
Astro.1	ENSG00000251224	CNOT10-AS1	2.047388141564763	0.04090240716214744	0.0747855873695648	0.3186897927763109	NA	NA	NA	NA	NA
Astro.1	ENSG00000278053	DDX52	2.047385097776972	0.04090270644147344	0.0747855873695648	0.38214044607339337	NA	NA	NA	NA	NA
Astro.1	ENSG00000184060	ADAP2	2.0470457982547337	0.040936079596959246	0.0748355627010439	0.830470938770967	NA	NA	NA	NA	NA
Astro.1	ENSG00000107902	LHPP	2.0469335462925438	0.040947125672116474	0.07484662507023013	0.5124672412324897	NA	NA	NA	NA	NA
Astro.1	ENSG00000126878	AIF1L	2.0469229171699808	0.040948171754524205	0.07484662507023013	0.925843244919665	NA	NA	NA	NA	NA
Astro.1	ENSG00000198585	NUDT16	2.046801810972038	0.040960092219787254	0.07486035026593839	0.4972653791268393	NA	NA	NA	NA	NA
Astro.1	ENSG00000162493	PDPN	2.046785248094968	0.040961722730260636	0.07486035026593839	0.7651480379460156	NA	NA	NA	NA	NA
Astro.1	ENSG00000120314	WDR55	2.046669350991134	0.04097313360840905	0.07487568221359707	0.4710039277983067	NA	NA	NA	NA	NA
Astro.1	ENSG00000139187	KLRG1	2.046603572550767	0.04097961115462948	0.07488199722820725	0.5815459888671268	NA	NA	NA	NA	NA
Astro.1	ENSG00000162627	SNX7	2.046570849681379	0.040982833870015015	0.07488236420136941	0.5501175075986895	NA	NA	NA	NA	NA
Astro.1	ENSG00000198625	MDM4	2.0458482817218018	0.04105405088701505	0.07500142885433744	0.2432871194800363	0.704570890082115	1164	1.1019319289919562	Oligo.2	1.5639759526022006
Astro.1	ENSG00000227544	LINC03013	2.04572638402129	0.04106607559272424	0.07501449699220544	0.8942922004973104	NA	NA	NA	NA	NA
Astro.1	ENSG00000198018	ENTPD7	2.0457143939745093	0.04106725852285145	0.07501449699220544	0.5630082933698979	NA	NA	NA	NA	NA
Astro.1	ENSG00000275066	SYNRG	2.045397412874843	0.04109854215838839	0.07505504272126644	0.2562286576180169	NA	NA	NA	NA	NA
Astro.1	ENSG00000128000	ZNF780B	2.0443065385727954	0.04120635778764006	0.0752463924817775	0.24962273825429912	NA	NA	NA	NA	NA
Astro.1	ENSG00000289196	ENSG00000289196	2.043124096423785	0.04132349438828528	0.07545473369255834	0.3898425111420987	NA	NA	NA	NA	NA
Astro.1	ENSG00000136371	MTHFS	2.0424075155338874	0.041394618616890665	0.07557903399105148	0.5083198425771908	NA	NA	NA	NA	NA
Astro.1	ENSG00000233739	ENSG00000233739	2.0422769377569074	0.04140759029160526	0.07559714782479764	0.47920181851475596	NA	NA	NA	NA	NA
Astro.1	ENSG00000134313	KIDINS220	2.0419498704906633	0.04144009648542967	0.07562942658572605	0.250530265148658	0.6631338465720661	1298	1.628278997321601	Oligo.2	2.4554303866989358
Astro.1	ENSG00000135392	DNAJC14	2.0417401443795185	0.04146095189612461	0.07566112290934295	0.49032976077900925	NA	NA	NA	NA	NA
Astro.1	ENSG00000160294	MCM3AP	2.041686548615664	0.041466282949792904	0.07566287864902982	0.31959068612459834	NA	NA	NA	NA	NA
Astro.1	ENSG00000065883	CDK13	2.0409869336383166	0.04153592547062789	0.07578119814181705	0.15506525467894638	0.8426505070361092	713	1.7337014525428942	Excit.L6_CT	2.057438330679841
Astro.1	ENSG00000242094	FOXP1-IT1	2.0408616051216173	0.04154841165219323	0.075798398052076	0.5078619308849857	NA	NA	NA	NA	NA
Astro.1	ENSG00000219481	NBPF1	2.040724017469649	0.041562122847710534	0.07581783010646842	0.3902289014323901	NA	NA	NA	NA	NA
Astro.1	ENSG00000126012	KDM5C	2.040625382954635	0.0415719545586172	0.07583018284597234	0.361099398501541	NA	NA	NA	NA	NA
Astro.1	ENSG00000128655	PDE11A	2.04003488415448	0.041630855675769636	0.07592085690650364	0.6718427505575019	NA	NA	NA	NA	NA
Astro.1	ENSG00000168701	TMEM208	2.0394153630925573	0.04169272776570578	0.07601690780915234	0.5019801771569139	NA	NA	NA	NA	NA
Astro.1	ENSG00000225839	TRMT2B-AS1	2.039119547292099	0.04172229863261038	0.07606198498290942	0.4097280752939283	NA	NA	NA	NA	NA
Astro.1	ENSG00000197785	ATAD3A	2.039106632316518	0.04172359006750152	0.07606198498290942	0.5241108743459122	NA	NA	NA	NA	NA
Astro.1	ENSG00000197585	ENSG00000197585	2.038873054799731	0.0417469525363681	0.0760989763021334	0.800873650129825	NA	NA	NA	NA	NA
Astro.1	ENSG00000170236	USP50	2.0386742704185483	0.0417668437246128	0.07612403556162879	0.5475562189349752	NA	NA	NA	NA	NA
Astro.1	ENSG00000162065	TBC1D24	2.038465635348662	0.041787729255979095	0.07615650003406355	0.6810420239461354	NA	NA	NA	NA	NA
Astro.1	ENSG00000183431	SF3A3	2.0384130615885208	0.04179299357847741	0.07616049278384103	0.3996115352277809	NA	NA	NA	NA	NA
Astro.1	ENSG00000240288	GHRLOS	2.0383672016696277	0.041797586088912674	0.07616326077529642	0.4658649084456965	NA	NA	NA	NA	NA
Astro.1	ENSG00000088053	GP6	2.0381595456937087	0.041818386558254955	0.07619556021423218	0.6129184084036968	NA	NA	NA	NA	NA
Astro.1	ENSG00000114503	NCBP2	2.0380294847518883	0.04183141896284586	0.07621370207332699	0.48994029254286103	NA	NA	NA	NA	NA
Astro.1	ENSG00000290425	PI4KAP1	2.037887981148523	0.04184560185929116	0.07623393722049956	0.49215824302691247	NA	NA	NA	NA	NA
Astro.1	ENSG00000204673	AKT1S1	2.0376026611254736	0.04187421186340625	0.07625802674911493	0.5153858740829359	NA	NA	NA	NA	NA
Astro.1	ENSG00000186104	CYP2R1	2.0373066877842416	0.041903907633376175	0.07630649846818502	0.4755501674464047	NA	NA	NA	NA	NA
Astro.1	ENSG00000287933	ENSG00000287933	2.0365504820542415	0.041979860795480065	0.07642882603209059	0.3213124023058273	NA	NA	NA	NA	NA
Astro.1	ENSG00000266950	ENSG00000266950	2.036343352986113	0.042000685148468705	0.0764602540390137	0.3217342620991044	NA	NA	NA	NA	NA
Astro.1	ENSG00000235890	TSPEAR-AS1	2.036027230503339	0.04203248436645579	0.07650690190985562	0.19975749341467136	NA	NA	NA	NA	NA
Astro.1	ENSG00000179256	SMCO3	2.0358346027221716	0.04205187107774082	0.07653656741141517	0.1616355926186629	NA	NA	NA	NA	NA
Astro.1	ENSG00000258483	LINC02251	2.0357314245902933	0.04206225839045157	0.0765475025032347	0.627530539117903	NA	NA	NA	NA	NA
Astro.1	ENSG00000118503	TNFAIP3	2.035713557372004	0.04206405736830294	0.0765475025032347	0.6897569863164988	NA	NA	NA	NA	NA
Astro.1	ENSG00000099834	CDHR5	2.035476551491909	0.042087926701063476	0.07658531529243302	0.22953287938266	NA	NA	NA	NA	NA
Astro.1	ENSG00000230337	EXOSC10-AS1	2.0353051395883788	0.04210519708705504	0.07661111563383684	0.2000632931229483	NA	NA	NA	NA	NA
Astro.1	ENSG00000149679	CABLES2	2.0351963700258193	0.04211615913906023	0.07661980937272685	0.5093150616009278	NA	NA	NA	NA	NA
Astro.1	ENSG00000186166	CENATAC	2.0348980194878643	0.04214624002437761	0.07666327738413546	0.2202122741169756	NA	NA	NA	NA	NA
Astro.1	ENSG00000147604	RPL7	2.0348109574644733	0.04215502139427804	0.07666856185695654	0.4567382833303099	NA	NA	NA	NA	NA
Astro.1	ENSG00000231887	PRH1	2.034619603940822	0.04217432740671758	0.07669747784665064	0.5380690848092144	NA	NA	NA	NA	NA
Astro.1	ENSG00000110921	MVK	2.0342551636404944	0.04221111719083857	0.0767587498340779	0.5567489639770525	NA	NA	NA	NA	NA
Astro.1	ENSG00000233485	FHAD1-AS1	2.034175528221666	0.04221915990457397	0.0767677415934358	0.33689695954307597	NA	NA	NA	NA	NA
Astro.1	ENSG00000253217	ENSG00000253217	2.033964730077606	0.04224045555851427	0.07679519359794451	0.21640478433012855	NA	NA	NA	NA	NA
Astro.1	ENSG00000132406	TMEM128	2.0338938479839674	0.04224761838982959	0.07679665733046695	0.48306560939504106	NA	NA	NA	NA	NA
Astro.1	ENSG00000088367	EPB41L1	2.033834096662785	0.04225365722532633	0.07679665733046695	0.6664144996262379	NA	NA	NA	NA	NA
Astro.1	ENSG00000261394	ENSG00000261394	2.0332406959785003	0.042313669655594195	0.07689445101683956	0.25695400249139433	NA	NA	NA	NA	NA
Astro.1	ENSG00000250073	ESAM-AS1	2.0331631250917974	0.04232151997212522	0.07690307728307275	0.3138700543177948	NA	NA	NA	NA	NA
Astro.1	ENSG00000289510	ENSG00000289510	2.033037089390578	0.04233427764853142	0.07692061886864705	0.619128553536162	NA	NA	NA	NA	NA
Astro.1	ENSG00000073331	ALPK1	2.0326878923810394	0.042369641341239786	0.07696794314463176	1.0760207133418762	NA	NA	NA	NA	NA
Astro.1	ENSG00000100147	CCDC134	2.032104815086342	0.04242874622030165	0.07706966217116808	0.5092559881205457	NA	NA	NA	NA	NA
Astro.1	ENSG00000051180	RAD51	2.032052202549404	0.042434082836963774	0.07707370612768177	0.36859334311178316	NA	NA	NA	NA	NA
Astro.1	ENSG00000135336	ORC3	2.0318893180700015	0.042450608208664115	0.07709807031740668	0.35665328052741824	NA	NA	NA	NA	NA
Astro.1	ENSG00000105514	RAB3D	2.03157503092387	0.0424825094791598	0.07714071328065776	0.5840491736128396	NA	NA	NA	NA	NA
Astro.1	ENSG00000138495	COX17	2.031565997336602	0.04248342672078839	0.07714071328065776	0.43421163621576414	NA	NA	NA	NA	NA
Astro.1	ENSG00000271303	SRXN1	2.031392691100215	0.04250102693166647	0.07716701695242491	0.5247839409132143	NA	NA	NA	NA	NA
Astro.1	ENSG00000011243	AKAP8L	2.0312508687449506	0.042515434374738606	0.07718752024368251	0.28405769387526986	NA	NA	NA	NA	NA
Astro.1	ENSG00000131591	C1orf159	2.029862147908705	0.04265673041585134	0.07742135645680776	0.48814027813914784	NA	NA	NA	NA	NA
Astro.1	ENSG00000285676	ENSG00000285676	2.0297313707707563	0.04267005686284151	0.07743420059034879	0.28680331309785734	NA	NA	NA	NA	NA
Astro.1	ENSG00000276007	ENSG00000276007	2.0296907776999116	0.04267419409347516	0.07743603761250105	0.42345278626496413	NA	NA	NA	NA	NA
Astro.1	ENSG00000281128	PTENP1-AS	2.028998654211413	0.04274478735821775	0.07755315698881535	0.6039877976493421	NA	NA	NA	NA	NA
Astro.1	ENSG00000151665	PIGF	2.028965941295049	0.042748126364416016	0.07755315698881535	0.39116808611675646	NA	NA	NA	NA	NA
Astro.1	ENSG00000289516	ENSG00000289516	2.0288553489067565	0.042759416161205065	0.07756795991761797	0.54976973629715	NA	NA	NA	NA	NA
Astro.1	ENSG00000177576	C18orf32	2.028799628385905	0.04276510533341662	0.07757025103328767	0.4711690545301681	NA	NA	NA	NA	NA
Astro.1	ENSG00000101391	CDK5RAP1	2.0287514859597846	0.0427700212837704	0.07757025103328767	0.39278998966819556	NA	NA	NA	NA	NA
Astro.1	ENSG00000279277	ENSG00000279277	2.028751006818256	0.04277007021258311	0.07757025103328767	0.5558959276657134	NA	NA	NA	NA	NA
Astro.1	ENSG00000160746	ANO10	2.028698519382907	0.04277543039378722	0.07757429487397888	0.283210088191137	0.5209109205369391	1752	0.9012859962387421	Inhib.Chandelier	1.730211367635994
Astro.1	ENSG00000121680	PEX16	2.027433583359173	0.042904781782148106	0.07779179721677253	0.514265766744135	NA	NA	NA	NA	NA
Astro.1	ENSG00000140395	SKIC8	2.027048265064341	0.042944249884999924	0.07784627009146292	0.43574372440072806	NA	NA	NA	NA	NA
Astro.1	ENSG00000229487	ALG13-AS1	2.026439820051342	0.04300663542160577	0.07794795390194492	0.53045818502568	NA	NA	NA	NA	NA
Astro.1	ENSG00000227500	SCAMP4	2.0255466535316047	0.0430983532082982	0.0780979458550752	0.46770848452720315	NA	NA	NA	NA	NA
Astro.1	ENSG00000259201	ENSG00000259201	2.0247468589712363	0.04318062325073508	0.07823468919742746	0.4961147772234478	NA	NA	NA	NA	NA
Astro.1	ENSG00000289433	ENSG00000289433	2.024486788996129	0.04320740370392924	0.0782736366454502	0.4988172155387716	NA	NA	NA	NA	NA
Astro.1	ENSG00000286018	ENSG00000286018	2.0242986943425154	0.043226781327621984	0.07829542002035471	0.3660801533847884	NA	NA	NA	NA	NA
Astro.1	ENSG00000197976	AKAP17A	2.024139269073055	0.04324321117297807	0.07831373038561694	0.45231048316713446	NA	NA	NA	NA	NA
Astro.1	ENSG00000132204	LINC00470	2.0230752252886943	0.043353003447278916	0.07849535477302144	0.6281925289518121	NA	NA	NA	NA	NA
Astro.1	ENSG00000152904	GGPS1	2.0223630959964014	0.04342661548028033	0.07862116913887582	0.4294606286944737	NA	NA	NA	NA	NA
Astro.1	ENSG00000274833	ENSG00000274833	2.022095709112442	0.04345428227092555	0.07866148839751151	0.29366561349637205	NA	NA	NA	NA	NA
Astro.1	ENSG00000272369	ENSG00000272369	2.021477035823135	0.04351835420259842	0.07877171783348348	0.21027461811209697	NA	NA	NA	NA	NA
Astro.1	ENSG00000123136	DDX39A	2.0212085764541334	0.04354618163488168	0.07881633050269286	0.4918020448278989	NA	NA	NA	NA	NA
Astro.1	ENSG00000275371	ENSG00000275371	2.0207258583192083	0.043596256153163246	0.07890119978639974	0.2808725761849332	NA	NA	NA	NA	NA
Astro.1	ENSG00000133627	ACTR3B	2.0205685279192167	0.04361258726407904	0.07892499177710352	0.44946413265314694	NA	NA	NA	NA	NA
Astro.1	ENSG00000197013	ZNF429	2.0200577779819056	0.04366563948355722	0.0790132414360269	0.43211740297723117	NA	NA	NA	NA	NA
Astro.1	ENSG00000177700	POLR2L	2.0199645227343654	0.043675331911512856	0.07902122698359292	0.5217318624782166	NA	NA	NA	NA	NA
Astro.1	ENSG00000276500	BMS1P14	2.0196594267453767	0.043707054597275925	0.07906707642871204	0.4048480213644155	NA	NA	NA	NA	NA
Astro.1	ENSG00000229117	RPL41	2.0187214366862127	0.04380470522764724	0.07923216025847435	0.3676688225615547	NA	NA	NA	NA	NA
Astro.1	ENSG00000287085	ENSG00000287085	2.0186825633318746	0.04380875616595403	0.07923370394805787	0.3900088498997292	NA	NA	NA	NA	NA
Astro.1	ENSG00000237172	B3GNT9	2.0180624866491343	0.04387341634571138	0.07932749048133733	0.43778853219643676	NA	NA	NA	NA	NA
Astro.1	ENSG00000215421	ZNF407	2.0177601653018407	0.0439049709830085	0.07937875244119004	0.23993251201080382	0.7077613998065468	1158	1.3151324506155897	Excit.L6_CT	1.8581579201338985
Astro.1	ENSG00000187997	C17orf99	2.0173274716179668	0.04395016655796524	0.07943898476976494	0.3114824961445874	NA	NA	NA	NA	NA
Astro.1	ENSG00000215241	LINC02449	2.0173184527992056	0.043951109007000694	0.07943898476976494	0.5299454978482533	NA	NA	NA	NA	NA
Astro.1	ENSG00000275910	ENSG00000275910	2.0169599955746103	0.04398858093121097	0.07949511635614118	0.3813275344557985	NA	NA	NA	NA	NA
Astro.1	ENSG00000260285	TRMT61A-DT	2.016563302814498	0.04403008135928039	0.07956431241033822	0.37788983867713105	NA	NA	NA	NA	NA
Astro.1	ENSG00000259843	HEATR3-AS1	2.015867652287668	0.04410293750083781	0.07968184399240191	0.3445262709096633	NA	NA	NA	NA	NA
Astro.1	ENSG00000169193	CCDC126	2.0158501785464438	0.044104768853905754	0.07968184399240191	0.41265808978569246	NA	NA	NA	NA	NA
Astro.1	ENSG00000232613	LINC02576	2.015120310489567	0.04418132086361546	0.07980850933083475	0.5559008492047127	NA	NA	NA	NA	NA
Astro.1	ENSG00000141252	VPS53	2.014580711008092	0.04423798880308906	0.07990504865810531	0.23167208452058352	0.6157180204348464	1455	1.122329590648256	Excit.L5.2	1.8227980234452437
Astro.1	ENSG00000248734	ENSG00000248734	2.0144766609538496	0.04424892304936307	0.07991838433900339	0.33698167580128724	NA	NA	NA	NA	NA
Astro.1	ENSG00000232564	MRTFA-AS1	2.014449077342299	0.044251822095055106	0.07991838433900339	0.40178408091688383	NA	NA	NA	NA	NA
Astro.1	ENSG00000198324	PHETA1	2.014039181661254	0.0442949211762157	0.07999039110527803	0.44468405502784336	NA	NA	NA	NA	NA
Astro.1	ENSG00000089177	KIF16B	2.0131971825910595	0.04438356571518549	0.080115439861764	0.27302848759910214	0.5116859840689582	1770	1.039762898892568	Macro	2.0320331829773997
Astro.1	ENSG00000263494	ENSG00000263494	2.0130923113485824	0.04439461691313571	0.08012955110405003	0.3857361408772531	NA	NA	NA	NA	NA
Astro.1	ENSG00000197579	TOPORS	2.0126622659397255	0.04443995887665876	0.08020554850426832	0.40964131029413725	NA	NA	NA	NA	NA
Astro.1	ENSG00000142453	CARM1	2.012387564105114	0.04446894262567133	0.08024032609510927	0.38351648885621253	NA	NA	NA	NA	NA
Astro.1	ENSG00000289520	ENSG00000289520	2.0107486725979373	0.04464219399267257	0.08053237843454174	0.45268869505330694	NA	NA	NA	NA	NA
Astro.1	ENSG00000189266	PNRC2	2.0107335365834538	0.044643796713288934	0.08053237843454174	0.48093900179923227	NA	NA	NA	NA	NA
Astro.1	ENSG00000150455	TIRAP	2.0104648227348543	0.04467225834977231	0.08057198936657382	0.493414620136853	NA	NA	NA	NA	NA
Astro.1	ENSG00000183520	UTP11	2.0102763717739585	0.04469222784573277	0.08060060553731163	0.4763626654566676	NA	NA	NA	NA	NA
Astro.1	ENSG00000175691	ZNF77	2.0097085453006645	0.044752444058323196	0.08069899314257378	0.4754663443388218	NA	NA	NA	NA	NA
Astro.1	ENSG00000261474	ENSG00000261474	2.00941337988613	0.04478377248943098	0.08074960942211307	0.46195532794419125	NA	NA	NA	NA	NA
Astro.1	ENSG00000236154	ENSG00000236154	2.009110493936508	0.044815939626083594	0.08080173049580555	0.2538724965296436	NA	NA	NA	NA	NA
Astro.1	ENSG00000174197	MGA	2.0081638706081475	0.04491659890684532	0.08095965383413058	0.23711927337942623	0.7310210846516669	1078	0.9262966997370414	Oligo.2	1.2671271994547513
Astro.1	ENSG00000112592	TBP	2.006652310840544	0.04507772666862664	0.08122644465158291	0.4229319798352885	NA	NA	NA	NA	NA
Astro.1	ENSG00000189339	SLC35E2B	2.004911026380175	0.045263947191674814	0.08154421020790271	0.3577616970584123	NA	NA	NA	NA	NA
Astro.1	ENSG00000281162	LINC01127	2.0042446786926438	0.04533538094797872	0.08166696277194771	0.16561523778640225	NA	NA	NA	NA	NA
Astro.1	ENSG00000068024	HDAC4	2.0041738506296207	0.045342979445833625	0.08167078801574425	0.22781966771191278	0.6828832858226417	1232	1.3217095238230816	Excit.L6b	1.9354837807032748
Astro.1	ENSG00000185634	SHC4	2.003880306281321	0.04537448260902612	0.08171164939928761	0.8251215189538327	NA	NA	NA	NA	NA
Astro.1	ENSG00000224635	ENSG00000224635	2.0038358688717435	0.045379253239350346	0.08171164939928761	0.44926457930215724	NA	NA	NA	NA	NA
Astro.1	ENSG00000186973	CFAP144	2.0038339065999766	0.04537946391110357	0.08171164939928761	0.26723774732512096	NA	NA	NA	NA	NA
Astro.1	ENSG00000229017	LINC01277	2.0036184515631605	0.045402600434597144	0.08174645344542013	0.6984560886816661	NA	NA	NA	NA	NA
Astro.1	ENSG00000142552	RCN3	2.0030291397783695	0.04546593423915454	0.08184859066082453	0.6510680370316541	NA	NA	NA	NA	NA
Astro.1	ENSG00000261156	LINC01989	2.0022270269011	0.045552257766609	0.0819801690359918	0.18666851404641777	NA	NA	NA	NA	NA
Astro.1	ENSG00000158321	AUTS2	2.0017776362082453	0.045600681706860095	0.0820613574942624	0.3256945695342032	0.7780297808591619	908	3.797683075965275	Inhib.Chandelier	4.881153870191928
Astro.1	ENSG00000137812	KNL1	2.0010565759181325	0.04567847009160623	0.08218940523308178	0.4433255943391561	NA	NA	NA	NA	NA
Astro.1	ENSG00000110881	ASIC1	2.0009819633785138	0.045686525723564464	0.08219357510751173	0.8045730242018428	NA	NA	NA	NA	NA
Astro.1	ENSG00000164124	TMEM144	2.0008809818754623	0.0456974302214902	0.0822056131316535	0.9880694291347167	NA	NA	NA	NA	NA
Astro.1	ENSG00000120533	ENY2	2.0007881723277734	0.045707454206916444	0.08221767677463629	0.43901707089498093	NA	NA	NA	NA	NA
Astro.1	ENSG00000094880	CDC23	2.000756299800759	0.04571089705819693	0.08221790150991652	0.44753762077682097	NA	NA	NA	NA	NA
Astro.1	ENSG00000286316	ENSG00000286316	2.0004753435299145	0.04574125525459865	0.08226653398235989	0.3253886056322246	NA	NA	NA	NA	NA
Astro.1	ENSG00000260891	ENSG00000260891	2.0000326173823995	0.045789127715989114	0.08234665685479427	0.35411937499684976	NA	NA	NA	NA	NA
Astro.1	ENSG00000107949	BCCIP	1.999954137475888	0.045797618243838455	0.0823559492077153	0.3703253923506378	NA	NA	NA	NA	NA
Astro.1	ENSG00000185085	INTS5	1.9996253726487292	0.045833200857925735	0.08241395524703575	0.4271580198838656	NA	NA	NA	NA	NA
Astro.1	ENSG00000110031	LPXN	1.9994649692823856	0.04585056997319054	0.08243844885892618	0.5145504940575555	NA	NA	NA	NA	NA
Astro.1	ENSG00000157870	PRXL2B	1.9994381352100896	0.045853476215600465	0.08243844885892618	0.5593179136469221	NA	NA	NA	NA	NA
Astro.1	ENSG00000182870	GALNT9	1.9988529263422365	0.04591689545405454	0.08253450379743738	0.8513712745490774	NA	NA	NA	NA	NA
Astro.1	ENSG00000109956	B3GAT1	1.9982152245004912	0.04598608761278298	0.08265287959996825	0.8763209463896201	NA	NA	NA	NA	NA
Astro.1	ENSG00000288830	ENSG00000288830	1.9977198815791717	0.04603989417189003	0.08274358700169966	0.590773828981522	NA	NA	NA	NA	NA
Astro.1	ENSG00000278600	ENSG00000278600	1.997331725665051	0.046082094661751616	0.08281054749585993	0.4801250373120763	NA	NA	NA	NA	NA
Astro.1	ENSG00000230753	ZNF341-AS1	1.9967490881630598	0.046145500523674304	0.08290933171234406	0.31557340069056267	NA	NA	NA	NA	NA
Astro.1	ENSG00000143847	PPFIA4	1.9966836825499077	0.04615262291901637	0.08291611657603318	0.8505545279436153	NA	NA	NA	NA	NA
Astro.1	ENSG00000074935	TUBE1	1.9964824283379812	0.04617454446999737	0.08294347314001703	0.4748104074129971	NA	NA	NA	NA	NA
Astro.1	ENSG00000167523	SPATA33	1.9960875015393837	0.04621758727199143	0.08300875643980195	0.5657810299394055	NA	NA	NA	NA	NA
Astro.1	ENSG00000197506	SLC28A3	1.995895261188463	0.046238551658934646	0.08303437278849196	0.27594696487068615	NA	NA	NA	NA	NA
Astro.1	ENSG00000170892	TSEN34	1.9957548547118797	0.04625386847383399	0.08305585947692799	0.49011179473136135	NA	NA	NA	NA	NA
Astro.1	ENSG00000159579	RSPRY1	1.9955879829554608	0.0462720779267414	0.08308253684694239	0.3048215532856924	NA	NA	NA	NA	NA
Astro.1	ENSG00000288033	ENSG00000288033	1.9949157648571587	0.04634549324755356	0.08320832652328483	0.5209525716890488	NA	NA	NA	NA	NA
Astro.1	ENSG00000272274	LINC00551	1.9946845750925681	0.046370764990383444	0.08324163695028265	0.7403594514516779	NA	NA	NA	NA	NA
Astro.1	ENSG00000101974	ATP11C	1.9943732051281813	0.04640481972949654	0.08329070207858354	0.84090925293077	NA	NA	NA	NA	NA
Astro.1	ENSG00000251417	ENSG00000251417	1.9940433553046104	0.04644091862382988	0.08334342145846643	0.42002162755393585	NA	NA	NA	NA	NA
Astro.1	ENSG00000163512	AZI2	1.9939863582875827	0.04644715879839484	0.08334858389631575	0.44296827348660295	NA	NA	NA	NA	NA
Astro.1	ENSG00000259754	ENSG00000259754	1.993909509684023	0.04645557349301856	0.08335758100307077	0.341207368071331	NA	NA	NA	NA	NA
Astro.1	ENSG00000188467	SLC24A5	1.9937903545556896	0.04646862316845006	0.08336898943774923	0.394498037769362	NA	NA	NA	NA	NA
Astro.1	ENSG00000214248	ENSG00000214248	1.9935320331651707	0.046496924719930104	0.08341372580611511	0.2713887696977665	NA	NA	NA	NA	NA
Astro.1	ENSG00000165424	ZCCHC24	1.9932110295969383	0.046532113945908934	0.08347081103081101	1.1105208411020333	NA	NA	NA	NA	NA
Astro.1	ENSG00000178913	TAF7	1.993140590573706	0.046539838653711384	0.0834786248164291	0.42240745558669246	NA	NA	NA	NA	NA
Astro.1	ENSG00000254505	CHMP4A	1.992746008883213	0.046583130517473266	0.08355022974978195	0.4277069401120613	NA	NA	NA	NA	NA
Astro.1	ENSG00000243667	DNAAF10	1.9925258929985152	0.04660729546621344	0.08358752128919224	0.49212368942109025	NA	NA	NA	NA	NA
Astro.1	ENSG00000289171	ENSG00000289171	1.992286357170039	0.04663360439813276	0.08362260054893478	0.4240849307300113	NA	NA	NA	NA	NA
Astro.1	ENSG00000127980	PEX1	1.9921420830226604	0.04664945649668763	0.08364408963781549	0.4051564638931855	NA	NA	NA	NA	NA
Astro.1	ENSG00000112977	DAP	1.991728353052028	0.04669494020263953	0.08370835695734699	0.48489632042386893	NA	NA	NA	NA	NA
Astro.1	ENSG00000147592	LACTB2	1.9911941017130823	0.046753728809565326	0.08380479813620376	0.5097175022024333	NA	NA	NA	NA	NA
Astro.1	ENSG00000257176	ENSG00000257176	1.9907296881317522	0.0468048831967927	0.08387510888172715	0.5592413459824405	NA	NA	NA	NA	NA
Astro.1	ENSG00000177646	ACAD9	1.9905191379091374	0.04682809049176427	0.08389849485835578	0.3180710181833127	NA	NA	NA	NA	NA
Astro.1	ENSG00000126767	ELK1	1.9897488559680618	0.04691307526703973	0.08403860370976972	0.5361679823820014	NA	NA	NA	NA	NA
Astro.1	ENSG00000025770	NCAPH2	1.9896573286906027	0.046923182054467244	0.08405063259431099	0.4967092400506223	NA	NA	NA	NA	NA
Astro.1	ENSG00000267053	ENSG00000267053	1.9892983400414057	0.0469628406498221	0.08411559026401096	0.7280661777027237	NA	NA	NA	NA	NA
Astro.1	ENSG00000069188	SDK2	1.9892109626704642	0.04697249777335479	0.08412680650648538	0.793376431183301	NA	NA	NA	NA	NA
Astro.1	ENSG00000186493	IRX2-DT	1.988913284540312	0.04700541032380396	0.0841796681234272	0.39819686236484736	NA	NA	NA	NA	NA
Astro.1	ENSG00000125691	RPL23	1.9882841040670365	0.0470750391168618	0.08429827065441793	0.3864475576050313	NA	NA	NA	NA	NA
Astro.1	ENSG00000259935	ENSG00000259935	1.987625391287093	0.047148029223662215	0.0844228747859202	0.39418573104288424	NA	NA	NA	NA	NA
Astro.1	ENSG00000101266	CSNK2A1	1.9871943437362813	0.04719584397969044	0.08450238539138216	0.2525088202876175	0.7549484938025066	998	0.8066609536709608	Excit.L6b	1.0684979972712974
Astro.1	ENSG00000102393	GLA	1.9863207517427257	0.04729287410392831	0.08466999640888256	0.48679921662625575	NA	NA	NA	NA	NA
Astro.1	ENSG00000289168	ENSG00000289168	1.9862812626908892	0.04729726413134269	0.08467173856196157	0.25785905618737154	NA	NA	NA	NA	NA
Astro.1	ENSG00000198824	CHAMP1	1.9862161229009252	0.04730450652062774	0.08467858640331975	0.49130554006856453	NA	NA	NA	NA	NA
Astro.1	ENSG00000115325	DOK1	1.986014283913245	0.047326953367969264	0.08471264840062687	0.6320413781218613	NA	NA	NA	NA	NA
Astro.1	ENSG00000205790	DPP9-AS1	1.9856654120693686	0.047365773138031184	0.08477600999352927	0.33895632529130926	NA	NA	NA	NA	NA
Astro.1	ENSG00000260852	FBXL19-AS1	1.9853760086972345	0.04739799606335687	0.08482143008954887	0.39027550542956435	NA	NA	NA	NA	NA
Astro.1	ENSG00000285412	ENSG00000285412	1.9851423772099048	0.04742402266869653	0.08485574999857752	0.3290808811677546	NA	NA	NA	NA	NA
Astro.1	ENSG00000233016	SNHG7	1.9847336308813168	0.0474695860607385	0.08493114386896028	0.487063339643873	NA	NA	NA	NA	NA
Astro.1	ENSG00000115084	SLC35F5	1.9840115460768013	0.04755016772079031	0.08506303466078427	0.27324164948261664	0.7272115112897753	1090	0.8839527385884101	OPC.3	1.215537329738689
Astro.1	ENSG00000110080	ST3GAL4	1.9838136514432627	0.047572272038553076	0.08509643406593123	0.7483157555239113	NA	NA	NA	NA	NA
Astro.1	ENSG00000178935	ZNF552	1.9835443119244782	0.04760237046670801	0.08514412733975923	0.4623766518607894	NA	NA	NA	NA	NA
Astro.1	ENSG00000225316	LINC00350	1.9829452229246909	0.04766937558039549	0.0852516690879186	0.22683938479367052	NA	NA	NA	NA	NA
Astro.1	ENSG00000198464	ZNF480	1.982861252421917	0.04767877360432696	0.08526196759435936	0.5148384546046847	NA	NA	NA	NA	NA
Astro.1	ENSG00000181240	SLC25A41	1.9828043084083704	0.04768514769664558	0.08526196759435936	0.5367651053251615	NA	NA	NA	NA	NA
Astro.1	ENSG00000181847	TIGIT	1.981429757143024	0.04783922746367761	0.08551839969340147	0.22601893969414907	NA	NA	NA	NA	NA
Astro.1	ENSG00000255856	ENSG00000255856	1.9800168164215124	0.04799804709428546	0.08577755711787059	0.4151523238193587	NA	NA	NA	NA	NA
Astro.1	ENSG00000290835	ENSG00000290835	1.9799424779882058	0.04800641527587795	0.08578632512701057	0.4760277464902424	NA	NA	NA	NA	NA
Astro.1	ENSG00000268480	NFILZ	1.9799042182830184	0.048010722600157284	0.08578783573924845	0.26415108876949417	NA	NA	NA	NA	NA
Astro.1	ENSG00000160193	WDR4	1.9797144984514783	0.048032086296041124	0.08581982106971657	0.4442449406757536	NA	NA	NA	NA	NA
Astro.1	ENSG00000233339	ENSG00000233339	1.979466711249732	0.04806000080648646	0.08586350540625338	0.3685676272388783	NA	NA	NA	NA	NA
Astro.1	ENSG00000289637	ENSG00000289637	1.9786253224559485	0.04815488952058145	0.0860114248474302	0.2086555291358377	NA	NA	NA	NA	NA
Astro.1	ENSG00000169398	PTK2	1.9786094673816452	0.0481566791094934	0.0860114248474302	0.3165872249972405	0.7237409192169239	1106	3.000924545820405	Oligo.1	4.146407182652264
Astro.1	ENSG00000064995	TAF11	1.978527962806287	0.04816587955138552	0.08601545800542904	0.3338677613731379	NA	NA	NA	NA	NA
Astro.1	ENSG00000141127	PRPSAP2	1.9782681233666128	0.048195220757362725	0.08604865536535253	0.2957216576523362	NA	NA	NA	NA	NA
Astro.1	ENSG00000269938	ENSG00000269938	1.9782527928701006	0.04819695235484186	0.08604865536535253	0.4065245514389689	NA	NA	NA	NA	NA
Astro.1	ENSG00000100325	ASCC2	1.978251509413584	0.04819709732512864	0.08604865536535253	0.33005811390715567	NA	NA	NA	NA	NA
Astro.1	ENSG00000103245	CIAO3	1.9781008693919133	0.048214115119246025	0.08607058372270848	0.5085460366134746	NA	NA	NA	NA	NA
Astro.1	ENSG00000170289	CNGB3	1.977993877788253	0.04822620502480025	0.08608596459548698	0.372294978327334	NA	NA	NA	NA	NA
Astro.1	ENSG00000139508	SLC46A3	1.977250072416042	0.048310324548461396	0.08621748954345505	0.44950010951215214	NA	NA	NA	NA	NA
Astro.1	ENSG00000204366	ZBTB12	1.976499681770378	0.048395313883817764	0.0863547650399625	0.23647179329215165	NA	NA	NA	NA	NA
Astro.1	ENSG00000177150	FAM210A	1.9764478968945298	0.0484011836820032	0.0863547650399625	0.44378347326508294	NA	NA	NA	NA	NA
Astro.1	ENSG00000155158	TTC39B	1.9763042404955	0.048417470221728945	0.08637138522024644	0.6021015941564447	NA	NA	NA	NA	NA
Astro.1	ENSG00000181007	ZFP82	1.9761425200692047	0.04843581022319632	0.08639788204224048	0.485160419261868	NA	NA	NA	NA	NA
Astro.1	ENSG00000271993	ENSG00000271993	1.976062008105583	0.04844494290922288	0.08640400502751125	0.4784423346654816	NA	NA	NA	NA	NA
Astro.1	ENSG00000106290	TAF6	1.9760507810448527	0.04844621653963847	0.08640400502751125	0.49667897446616205	NA	NA	NA	NA	NA
Astro.1	ENSG00000196810	CTBP1-DT	1.9759215147121771	0.04846088291763974	0.08642394233171016	0.46756391657788127	NA	NA	NA	NA	NA
Astro.1	ENSG00000142784	WDTC1	1.9756365766182082	0.04849322478751625	0.08646917393931443	0.3202047849517598	NA	NA	NA	NA	NA
Astro.1	ENSG00000161010	MRNIP	1.9750469091758824	0.048560212599813544	0.08656993296571076	0.4171273320080532	NA	NA	NA	NA	NA
Astro.1	ENSG00000047230	CTPS2	1.974080369886912	0.048670182413541783	0.08675973816326633	0.4013834581508373	NA	NA	NA	NA	NA
Astro.1	ENSG00000147130	ZMYM3	1.973659516495676	0.048718131206625985	0.08683089166255177	0.4984208661270947	NA	NA	NA	NA	NA
Astro.1	ENSG00000231107	LINC01508	1.973637768579704	0.04872061007571105	0.08683089166255177	0.49586497962106824	NA	NA	NA	NA	NA
Astro.1	ENSG00000162341	TPCN2	1.9734162324060651	0.048745867236791494	0.08686965768627783	0.5696372501592265	NA	NA	NA	NA	NA
Astro.1	ENSG00000134375	TIMM17A	1.9728651893677425	0.04880873897066197	0.0869754459724582	0.4676194890429669	NA	NA	NA	NA	NA
Astro.1	ENSG00000225762	LINC01389	1.972489192820916	0.04885167774875712	0.08704570177710516	0.3940835223400862	NA	NA	NA	NA	NA
Astro.1	ENSG00000249362	LINC02488	1.9724048891530184	0.04886130957939463	0.08705660421177731	0.48015589391079877	NA	NA	NA	NA	NA
Astro.1	ENSG00000116288	PARK7	1.9719902242097158	0.04890870896704035	0.08713479101324753	0.4188031063656483	NA	NA	NA	NA	NA
Astro.1	ENSG00000107164	FUBP3	1.971122801584739	0.04900798706566378	0.08729283492575823	0.26111659998183545	NA	NA	NA	NA	NA
Astro.1	ENSG00000197721	CR1L	1.9710903559601785	0.0490117038110595	0.08729318051017426	0.38839159279355673	NA	NA	NA	NA	NA
Astro.1	ENSG00000253250	C8orf88	1.9709673395959733	0.0490257978638579	0.08731200740738815	0.5106360149448775	NA	NA	NA	NA	NA
Astro.1	ENSG00000178722	C5orf64	1.970936153790247	0.04902937138016151	0.08731209650020856	1.126182755638084	NA	NA	NA	NA	NA
Astro.1	ENSG00000289045	ENSG00000289045	1.9705510695658368	0.04907351542543548	0.08737814990603515	0.5494197914767677	NA	NA	NA	NA	NA
Astro.1	ENSG00000130307	USHBP1	1.9704462753253351	0.049085534271786	0.08738724069103151	0.5088197064959432	NA	NA	NA	NA	NA
Astro.1	ENSG00000089775	ZBTB25	1.9704450566264444	0.049085674058856645	0.08738724069103151	0.38227674161548897	NA	NA	NA	NA	NA
Astro.1	ENSG00000128595	CALU	1.9702026019592451	0.0491134907247953	0.08742341276043171	0.3260843836978124	NA	NA	NA	NA	NA
Astro.1	ENSG00000239415	ENSG00000239415	1.9700857276431178	0.04912690437142589	0.08743551607584095	0.44695854981099287	NA	NA	NA	NA	NA
Astro.1	ENSG00000134452	FBH1	1.969897441911626	0.049148520371336664	0.08745986907311866	0.2439963355372518	NA	NA	NA	NA	NA
Astro.1	ENSG00000204257	HLA-DMA	1.9689905992992103	0.049252741754588526	0.08762801124918895	0.6514838862710499	NA	NA	NA	NA	NA
Astro.1	ENSG00000198954	KIFBP	1.9688606207014965	0.0492676951112325	0.08764832255412028	0.43701602915750903	NA	NA	NA	NA	NA
Astro.1	ENSG00000134001	EIF2S1	1.9686920222351223	0.049287097165712605	0.08767654470684554	0.3474984859731255	NA	NA	NA	NA	NA
Astro.1	ENSG00000176896	TCEANC	1.9684757446397234	0.04931199546340326	0.08771324496333945	0.4784278126481394	NA	NA	NA	NA	NA
Astro.1	ENSG00000260917	ENSG00000260917	1.968451324175449	0.04931480745880731	0.08771324496333945	0.48347119229335783	NA	NA	NA	NA	NA
Astro.1	ENSG00000142327	RNPEPL1	1.967735070527366	0.049397343408251596	0.08784113165816107	0.4564900080633583	NA	NA	NA	NA	NA
Astro.1	ENSG00000175756	AURKAIP1	1.967003267507494	0.049481791010636725	0.08797867412237771	0.49396520173914377	NA	NA	NA	NA	NA
Astro.1	ENSG00000171681	ATF7IP	1.9666278991332506	0.04952515430305643	0.08804014703890443	0.3039049164953684	0.6379549525449881	1387	1.2293440274249852	Micro.3	1.92700757713499
Astro.1	ENSG00000160439	RDH13	1.9666117223149642	0.04952702379831832	0.08804014703890443	0.5365491861774129	NA	NA	NA	NA	NA
Astro.1	ENSG00000181038	METTL23	1.9662942900971858	0.04956372026838508	0.08809905948286222	0.4580135286905497	NA	NA	NA	NA	NA
Astro.1	ENSG00000163798	SLC4A1AP	1.9660904083055206	0.04958730188795824	0.0881283325527939	0.3908241411725931	NA	NA	NA	NA	NA
Astro.1	ENSG00000198793	MTOR	1.9644914428894706	0.049772570379959614	0.08841934867489233	0.22389504461077173	NA	NA	NA	NA	NA
Astro.1	ENSG00000092421	SEMA6A	1.9644909988551067	0.04977262190985518	0.08841934867489233	0.8701808007910963	NA	NA	NA	NA	NA
Astro.1	ENSG00000205133	TRIQK	1.9639801477656968	0.04983193553141039	0.08849963179734462	0.3979994940402091	NA	NA	NA	NA	NA
Astro.1	ENSG00000250486	FAM218A	1.9632841578267597	0.049912840683513225	0.0886293124813498	0.48706508344345856	NA	NA	NA	NA	NA
Astro.1	ENSG00000258289	CHURC1	1.963259703012595	0.0499156854313849	0.0886293124813498	0.3349385966577034	NA	NA	NA	NA	NA
Astro.1	ENSG00000071051	NCK2	1.9629703432056653	0.04994935604202548	0.08868274290473536	0.5192169611968762	NA	NA	NA	NA	NA
Astro.1	ENSG00000102312	PORCN	1.9627827200493821	0.04997119852041617	0.08871516688178196	0.5264298983897419	NA	NA	NA	NA	NA
Astro.1	ENSG00000173641	HSPB7	1.962688985069862	0.049982113846534774	0.08872818834566457	0.22589535418182605	NA	NA	NA	NA	NA
Astro.1	ENSG00000170191	NANP	1.961631826622127	0.05010535736908299	0.08893542865072032	0.4913329010493186	NA	NA	NA	NA	NA
Astro.1	ENSG00000131732	ZCCHC9	1.961626029727349	0.05010603387379768	0.08893542865072032	0.4789650534956631	NA	NA	NA	NA	NA
Astro.1	ENSG00000290075	ENSG00000290075	1.961293487356957	0.05014485481631139	0.08899158507113057	0.30391848355440526	NA	NA	NA	NA	NA
Astro.1	ENSG00000149923	PPP4C	1.9610396942342727	0.050174499572595295	0.08903433723985715	0.43547317717902767	NA	NA	NA	NA	NA
Astro.1	ENSG00000169946	ZFPM2	1.960994982549612	0.050179723724448955	0.08903433723985715	0.8827973619620342	0.3350228532318654	2100	1.5173932500991323	Excit.L6_CT	4.529223112576628
Astro.1	ENSG00000145022	TCTA	1.9601714770754801	0.050276024508184386	0.08919243179501783	0.47548730500079667	NA	NA	NA	NA	NA
Astro.1	ENSG00000230513	THAP7-AS1	1.9597874998431926	0.050320979838334876	0.08926579428691661	0.4528659362277167	NA	NA	NA	NA	NA
Astro.1	ENSG00000286174	ENSG00000286174	1.9594985317264197	0.050354833928657035	0.08931945488562071	0.3734339274613248	NA	NA	NA	NA	NA
Astro.1	ENSG00000286813	ENSG00000286813	1.9593094455082272	0.050376996690833564	0.08935237119739858	0.46583229342914034	NA	NA	NA	NA	NA
Astro.1	ENSG00000132612	VPS4A	1.959247227210738	0.050384291076575466	0.08935891303160179	0.4573134464658144	NA	NA	NA	NA	NA
Astro.1	ENSG00000184863	RBM33	1.9590115401785855	0.050411930733295605	0.08939513693796086	0.15637388254436524	0.7955406931767877	844	1.165429613410563	Micro.3	1.4649528596164187
Astro.1	ENSG00000224216	ENSG00000224216	1.958954674929104	0.05041860138054654	0.08940056831555944	0.3028483244973307	NA	NA	NA	NA	NA
Astro.1	ENSG00000087008	ACOX3	1.9588334156356615	0.05043282832379209	0.08941939652715857	0.38061088207897764	NA	NA	NA	NA	NA
Astro.1	ENSG00000101146	RAE1	1.958341230356431	0.05049060935909609	0.08951543964501689	0.4091621081103895	NA	NA	NA	NA	NA
Astro.1	ENSG00000095059	DHPS	1.9582519059944183	0.05050110171836155	0.0895276363271569	0.46798267436872054	NA	NA	NA	NA	NA
Astro.1	ENSG00000136813	ECPAS	1.958092619530656	0.050519816617631844	0.08955440702374398	0.2318970497458466	0.6720755986836319	1266	1.2152227231343686	Excit.L6_CT	1.8081637326434372
Astro.1	ENSG00000166579	NDEL1	1.9580027287684685	0.050530380639974365	0.08956672619875285	0.3508495458392101	NA	NA	NA	NA	NA
Astro.1	ENSG00000109103	UNC119	1.9576902053357998	0.050567123030385075	0.08962544229260727	0.5735040088946483	NA	NA	NA	NA	NA
Astro.1	ENSG00000047056	WDR37	1.9575361471240078	0.05058524341517843	0.08965114660478625	0.23866403732656197	0.5669868250213669	1613	0.8112103058897203	Excit.L2	1.4307392519379085
Astro.1	ENSG00000171262	FAM98B	1.9574699591352016	0.05059303014458804	0.08965260182632027	0.38510139648013153	NA	NA	NA	NA	NA
Astro.1	ENSG00000156873	PHKG2	1.9574369122543032	0.050596918343062514	0.08965260182632027	0.45512421783396523	NA	NA	NA	NA	NA
Astro.1	ENSG00000259767	ENSG00000259767	1.9572486611829318	0.050619072191628145	0.08968544322240422	0.36003321141230155	NA	NA	NA	NA	NA
Astro.1	ENSG00000135686	KLHL36	1.957078761893996	0.05063907334503351	0.08970805243708396	0.3977856949580034	NA	NA	NA	NA	NA
Astro.1	ENSG00000198690	FAN1	1.956845555852203	0.050666537994718826	0.08973746061819259	0.31690292299015577	NA	NA	NA	NA	NA
Astro.1	ENSG00000089050	RBBP9	1.9566595866079162	0.05068844852894262	0.08976343561403546	0.5072833293383382	NA	NA	NA	NA	NA
Astro.1	ENSG00000266598	ENSG00000266598	1.9565174133923688	0.050705204462267645	0.08978027628260038	0.2586272320446766	NA	NA	NA	NA	NA
Astro.1	ENSG00000260778	MIR3677HG	1.95636508290013	0.050723162646477596	0.08979282543075545	0.4630151712560938	NA	NA	NA	NA	NA
Astro.1	ENSG00000182307	C8orf33	1.9554816021486212	0.05082742111898516	0.08995102951744259	0.49494747377287013	NA	NA	NA	NA	NA
Astro.1	ENSG00000116954	RRAGC	1.9554540056348177	0.05083068064296806	0.08995102951744259	0.4213969916688498	NA	NA	NA	NA	NA
Astro.1	ENSG00000278845	MRPL45	1.955400054992422	0.05083705345486909	0.08995588293427992	0.46141757086340746	NA	NA	NA	NA	NA
Astro.1	ENSG00000168246	UBTD2	1.9551786336490689	0.0508632154301332	0.08999574997206003	0.39928396571851915	NA	NA	NA	NA	NA
Astro.1	ENSG00000184698	OR51M1	1.9548674957096877	0.05089999693014893	0.09005439982358207	0.23482965780921283	NA	NA	NA	NA	NA
Astro.1	ENSG00000233613	DCUN1D2-AS	1.954584045441127	0.05093352472339681	0.09010728511785343	0.29093012258190726	NA	NA	NA	NA	NA
Astro.1	ENSG00000259468	ENSG00000259468	1.9537917130289475	0.05102734370755473	0.09025393126860859	0.22299546084627067	NA	NA	NA	NA	NA
Astro.1	ENSG00000255299	ENSG00000255299	1.9537187465858872	0.05103599084732643	0.09026278304166362	0.27686964468861713	NA	NA	NA	NA	NA
Astro.1	ENSG00000141376	BCAS3	1.9522663510916407	0.051208367860359774	0.09054826284998682	0.18827170230773232	0.7615912454020115	980	2.370655121352835	Oligo.2	3.112765720017524
Astro.1	ENSG00000234127	TRIM26	1.9520019816515342	0.0512397969134307	0.09059737192399664	0.32898859182839485	NA	NA	NA	NA	NA
Astro.1	ENSG00000116690	PRG4	1.9519533859877691	0.05124557587516695	0.09060112515601006	0.25244918553038953	NA	NA	NA	NA	NA
Astro.1	ENSG00000143436	MRPL9	1.9514490178856454	0.05130558725078838	0.09069428249925354	0.46793095947686403	NA	NA	NA	NA	NA
Astro.1	ENSG00000123500	COL10A1	1.9509339823388947	0.05136692867286204	0.09079624028201165	0.5962662450008646	NA	NA	NA	NA	NA
Astro.1	ENSG00000055950	MRPL43	1.9487973873369988	0.0516220570509983	0.09120816924946439	0.4689284166821058	NA	NA	NA	NA	NA
Astro.1	ENSG00000257342	ENSG00000257342	1.9487614806229772	0.05162635368949064	0.09120925740949508	0.4823094225452395	NA	NA	NA	NA	NA
Astro.1	ENSG00000138594	TMOD3	1.9484819985388477	0.05165980708344656	0.09126185353445539	0.35118000322461596	NA	NA	NA	NA	NA
Astro.1	ENSG00000286760	ENSG00000286760	1.9484314924468347	0.05166585449015159	0.09126603038679473	0.3543262586365918	NA	NA	NA	NA	NA
Astro.1	ENSG00000287805	ENSG00000287805	1.9474613880023035	0.05178212629598129	0.0914649005356345	0.5257658742719793	NA	NA	NA	NA	NA
Astro.1	ENSG00000147234	FRMPD3	1.9471700366220908	0.051817088986959324	0.09151361022712937	0.8800613717759329	NA	NA	NA	NA	NA
Astro.1	ENSG00000185313	SCN10A	1.9469444083937033	0.051844178371497775	0.09155492731226589	0.22592355958618868	NA	NA	NA	NA	NA
Astro.1	ENSG00000114982	KANSL3	1.9467920151158944	0.0518624817327683	0.09157419818569178	0.33038387031096067	NA	NA	NA	NA	NA
Astro.1	ENSG00000103769	RAB11A	1.946753681484302	0.05186708668778097	0.09157580392755343	0.3536606914509407	NA	NA	NA	NA	NA
Astro.1	ENSG00000108395	TRIM37	1.9466666386864637	0.05187754426573168	0.0915846003855938	0.37006248027080935	NA	NA	NA	NA	NA
Astro.1	ENSG00000139194	RBP5	1.9448732485140745	0.052093400967100516	0.09191643947342287	0.2948858437224648	NA	NA	NA	NA	NA
Astro.1	ENSG00000248692	ADGRL3-AS1	1.943937773210653	0.052206295287309586	0.09210907776571958	0.3574888267714113	NA	NA	NA	NA	NA
Astro.1	ENSG00000196151	WDSUB1	1.9435672796736794	0.05225106352824187	0.09217493801023945	0.27421670337138926	NA	NA	NA	NA	NA
Astro.1	ENSG00000289963	ENSG00000289963	1.943453871384647	0.05226477353936155	0.09219256038620297	0.21678263470168646	NA	NA	NA	NA	NA
Astro.1	ENSG00000267627	ENSG00000267627	1.9432589998846135	0.05228833873480889	0.0922093003678793	0.28335855972498764	NA	NA	NA	NA	NA
Astro.1	ENSG00000198900	TOP1	1.9430389953544391	0.052314953882721595	0.09224824288150865	0.18155333037196808	0.6750347642518061	1258	0.983466642446055	Vasc.Endo	1.4569125836594625
Astro.1	ENSG00000221817	PPP3CB-AS1	1.9418930430898476	0.052453769519777246	0.09246670048375046	0.603588296322939	NA	NA	NA	NA	NA
Astro.1	ENSG00000258101	ENSG00000258101	1.9414065595456407	0.052512793205491626	0.09254820138947027	0.4267702844014684	NA	NA	NA	NA	NA
Astro.1	ENSG00000204091	TDRG1	1.9411638632739059	0.05254225965161726	0.09258975922109769	0.41775827401616866	NA	NA	NA	NA	NA
Astro.1	ENSG00000257052	PRPF19-DT	1.9407381216541175	0.052593983601312594	0.09267431654984896	0.17501211023753205	NA	NA	NA	NA	NA
Astro.1	ENSG00000291092	PMS2P3	1.940373693523621	0.05263829234849026	0.09274579667204129	0.4528264604221221	NA	NA	NA	NA	NA
Astro.1	ENSG00000277589	ENSG00000277589	1.9402883890705214	0.05264866854551035	0.09275150240120687	0.2717819326959476	NA	NA	NA	NA	NA
Astro.1	ENSG00000134504	KCTD1	1.9402855274267765	0.05264901665760193	0.09275150240120687	0.7568727430366561	NA	NA	NA	NA	NA
Astro.1	ENSG00000149582	TMEM25	1.9399739126518418	0.052686935379117214	0.09280510795383314	0.6134187896996528	NA	NA	NA	NA	NA
Astro.1	ENSG00000088386	SLC15A1	1.9396412864865955	0.05272743608924675	0.09286324564971815	0.2367108893890062	NA	NA	NA	NA	NA
Astro.1	ENSG00000163877	SNIP1	1.9395995199692206	0.052732523440373213	0.0928656052059163	0.44135344322064757	NA	NA	NA	NA	NA
Astro.1	ENSG00000105722	ERF	1.939322693088259	0.052766252597916646	0.09291840103584242	0.5295133404926853	NA	NA	NA	NA	NA
Astro.1	ENSG00000179933	C14orf119	1.938892603226241	0.052818691458811295	0.09299752553285093	0.4814982715160646	NA	NA	NA	NA	NA
Astro.1	ENSG00000170265	ZNF282	1.9388453936737553	0.05282445015656553	0.09299997644558285	0.4306839136923956	NA	NA	NA	NA	NA
Astro.1	ENSG00000254242	ENSG00000254242	1.9388074202953047	0.05282908259222097	0.09299997644558285	0.24326944317934632	NA	NA	NA	NA	NA
Astro.1	ENSG00000185513	L3MBTL1	1.9386639727479034	0.052846585066074175	0.09302020016602629	0.4223527944530104	NA	NA	NA	NA	NA
Astro.1	ENSG00000146263	MMS22L	1.9383149842606116	0.05288918648821655	0.09308196315184702	0.5758696835207399	NA	NA	NA	NA	NA
Astro.1	ENSG00000163492	CCDC141	1.9380478888425086	0.05292181054570622	0.09313160509879076	0.6332776973369701	NA	NA	NA	NA	NA
Astro.1	ENSG00000289272	ENSG00000289272	1.9380225228102697	0.05292490972563242	0.09313160509879076	0.5299277858587014	NA	NA	NA	NA	NA
Astro.1	ENSG00000198468	FLVCR1-DT	1.9373500042532212	0.05300713235170813	0.093269668371464	0.4727828800001368	NA	NA	NA	NA	NA
Astro.1	ENSG00000157445	CACNA2D3	1.937300342305114	0.053013208295350674	0.09327373626517961	0.9940572557466132	0.30022995812134257	2140	1.3298623747445528	Excit.L6b	4.429479266712845
Astro.1	ENSG00000107020	PLGRKT	1.9367757737109688	0.05307742279749346	0.0933800878183804	0.42059031620671705	NA	NA	NA	NA	NA
Astro.1	ENSG00000243147	MRPL33	1.9363125058283408	0.05313418735337722	0.09345174082702	0.4222140824968727	NA	NA	NA	NA	NA
Astro.1	ENSG00000269807	ENSG00000269807	1.9362895065923182	0.053137006789859234	0.09345174082702	0.3781900691223716	NA	NA	NA	NA	NA
Astro.1	ENSG00000065621	GSTO2	1.9359704425305275	0.05317613321699014	0.09351391534433437	0.7275469237498635	NA	NA	NA	NA	NA
Astro.1	ENSG00000136051	WASHC4	1.9358633922608515	0.053189266057554405	0.09353037275803279	0.3753550101068814	0.45645769595481944	1901	0.8913458329620456	Micro.1	1.9527457656235283
Astro.1	ENSG00000167733	HSD11B1L	1.9353761742064421	0.05324907186378599	0.09362225065876378	0.6216020296588112	NA	NA	NA	NA	NA
Astro.1	ENSG00000151835	SACS	1.9349198075012763	0.05330514170254653	0.09371418314218538	0.4867282820071847	0.4444689358946957	1927	0.7883212231178321	Inhib.Lamp5_Lhx6	1.773625015055276
Astro.1	ENSG00000143369	ECM1	1.9344240042963579	0.053366112737487	0.09379475662351429	0.5241470049466663	NA	NA	NA	NA	NA
Astro.1	ENSG00000250039	ENSG00000250039	1.9336421633484244	0.053462377588244125	0.09395728486785031	0.4205510033631778	NA	NA	NA	NA	NA
Astro.1	ENSG00000289233	ENSG00000289233	1.9332314833216797	0.053513001086852335	0.0940329149717913	0.4720558766610064	NA	NA	NA	NA	NA
Astro.1	ENSG00000151577	DRD3	1.9327797590722193	0.053568730304277404	0.09411749411089011	0.27528265468637997	NA	NA	NA	NA	NA
Astro.1	ENSG00000145194	ECE2	1.9325059695339155	0.05360253133843627	0.09417020393948604	0.9064889001441325	NA	NA	NA	NA	NA
Astro.1	ENSG00000102144	PGK1	1.9317524099773409	0.05369565511114816	0.09432043195961234	0.3311750550991372	NA	NA	NA	NA	NA
Astro.1	ENSG00000178307	TMEM11	1.9315800170838773	0.05371697817519042	0.09434506471406856	0.45452423539651726	NA	NA	NA	NA	NA
Astro.1	ENSG00000241343	RPL36A	1.9312110207861217	0.05376264267140836	0.09441133055045703	0.4518885879612076	NA	NA	NA	NA	NA
Astro.1	ENSG00000267251	ENSG00000267251	1.931115757469099	0.05377443708843601	0.09442535083981322	0.42065645745658437	NA	NA	NA	NA	NA
Astro.1	ENSG00000204272	NBDY	1.9305084569915107	0.05384967697720888	0.09453737127135928	0.2689426089525877	NA	NA	NA	NA	NA
Astro.1	ENSG00000257764	ENSG00000257764	1.9303501115007127	0.05386930923476194	0.0945651376337065	0.340982085399448	NA	NA	NA	NA	NA
Astro.1	ENSG00000285533	RELA-DT	1.9303180370344537	0.05387328667409701	0.09456542068315675	0.4877901249617503	NA	NA	NA	NA	NA
Astro.1	ENSG00000132950	ZMYM5	1.9302325183708668	0.05388389273648691	0.09457733829226135	0.28127889446994986	NA	NA	NA	NA	NA
Astro.1	ENSG00000094916	CBX5	1.9299748117280706	0.05391586418575747	0.09462245158305005	0.3211716276421797	NA	NA	NA	NA	NA
Astro.1	ENSG00000253586	ENSG00000253586	1.929963786874429	0.05391723229833199	0.09462245158305005	0.26361412869117634	NA	NA	NA	NA	NA
Astro.1	ENSG00000183570	PCBP3	1.9297878422115118	0.053939069813786926	0.09465070732279639	0.5547632147029476	NA	NA	NA	NA	NA
Astro.1	ENSG00000290596	ENSG00000290596	1.929772518272141	0.053940972107043204	0.09465070732279639	0.694886625329463	NA	NA	NA	NA	NA
Astro.1	ENSG00000177731	FLII	1.9292508203486325	0.05400576845447769	0.09474427910102351	0.43751311204063004	NA	NA	NA	NA	NA
Astro.1	ENSG00000254377	MIR124-2HG	1.9292163877770432	0.05401004736469984	0.09474507813232776	1.0067733688652554	NA	NA	NA	NA	NA
Astro.1	ENSG00000180712	LINC02363	1.929122159271042	0.05402175852058263	0.09475220669167876	0.3605771068164498	NA	NA	NA	NA	NA
Astro.1	ENSG00000100243	CYB5R3	1.9289540618215857	0.05404265572288176	0.09478215081131078	0.43056965759395577	NA	NA	NA	NA	NA
Astro.1	ENSG00000103043	VAC14	1.9285068485609658	0.054098284392298	0.09485957311358226	0.34310842502500516	NA	NA	NA	NA	NA
Astro.1	ENSG00000139218	SCAF11	1.9282859406757231	0.05412578068784167	0.09489435725518018	0.25953171313598716	0.6162174454151073	1453	1.1709683657774783	Micro.3	1.9002518907731831
Astro.1	ENSG00000276853	ENSG00000276853	1.928093853656602	0.05414969915859868	0.09492957517863991	0.3407145008188936	NA	NA	NA	NA	NA
Astro.1	ENSG00000198843	SELENOT	1.9280107797367674	0.054160046170827716	0.0949344568036407	0.3511831194676834	NA	NA	NA	NA	NA
Astro.1	ENSG00000248752	ENSG00000248752	1.9280099789577394	0.054160145917395826	0.0949344568036407	0.7294429938609969	NA	NA	NA	NA	NA
Astro.1	ENSG00000110955	ATP5F1B	1.927898372540888	0.05417404932834347	0.09495211079051855	0.37861214718635944	NA	NA	NA	NA	NA
Astro.1	ENSG00000015285	WAS	1.9269799497254672	0.05428857551497515	0.0951393848133723	0.6550502905855836	NA	NA	NA	NA	NA
Astro.1	ENSG00000102871	TRADD	1.9268348615807311	0.054306686321019024	0.09516439339755685	0.5092506421836867	NA	NA	NA	NA	NA
Astro.1	ENSG00000289523	ENSG00000289523	1.9266083908111467	0.05433496590498407	0.09520491348672434	0.39703795289237087	NA	NA	NA	NA	NA
Astro.1	ENSG00000180264	ADGRD2	1.926588153111693	0.05433749360140204	0.09520491348672434	0.26355854714809984	NA	NA	NA	NA	NA
Astro.1	ENSG00000280213	UCKL1-AS1	1.926366108696838	0.054365233488403227	0.09524678208729015	0.3621428751696265	NA	NA	NA	NA	NA
Astro.1	ENSG00000285080	ENSG00000285080	1.926333549329237	0.05436930210705711	0.0952471761196801	0.5187097817452414	NA	NA	NA	NA	NA
Astro.1	ENSG00000287628	ENSG00000287628	1.9260410204272598	0.05440586793335277	0.09529927301799078	0.1973216212008518	NA	NA	NA	NA	NA
Astro.1	ENSG00000063854	HAGH	1.9260341109808448	0.054406731855751234	0.09529927301799078	0.39451022964058263	NA	NA	NA	NA	NA
Astro.1	ENSG00000130958	SLC35D2	1.9255301866572903	0.05446977092965825	0.09539620634934845	0.91571560088072	NA	NA	NA	NA	NA
Astro.1	ENSG00000289234	ZNF496-DT	1.925480081362342	0.054476042251708955	0.09540044713762176	0.6755261960768981	NA	NA	NA	NA	NA
Astro.1	ENSG00000290098	ENSG00000290098	1.9250004286442335	0.054536107495117725	0.09548539134664151	0.38333077959346	NA	NA	NA	NA	NA
Astro.1	ENSG00000133935	ERG28	1.9243447064569654	0.05461831082707258	0.09560229867167186	0.500898252371063	NA	NA	NA	NA	NA
Astro.1	ENSG00000172081	MOB3A	1.9242800233568291	0.054626425303942586	0.09560974848366276	0.43904314280778267	NA	NA	NA	NA	NA
Astro.1	ENSG00000196365	LONP1	1.924040353204853	0.054656500637663356	0.09565563145711548	0.43100436872702486	NA	NA	NA	NA	NA
Astro.1	ENSG00000188818	ZDHHC11	1.9237166882091694	0.05469713813110083	0.09571323232036429	0.7328742116775611	NA	NA	NA	NA	NA
Astro.1	ENSG00000166741	NNMT	1.923254276168114	0.05475523968195262	0.09580137254245469	0.6138658932666112	NA	NA	NA	NA	NA
Astro.1	ENSG00000108387	SEPTIN4	1.9227872089669045	0.054813978473778606	0.09588383358606761	0.8051357586438931	NA	NA	NA	NA	NA
Astro.1	ENSG00000087365	SF3B2	1.9223667942188685	0.054866895210251204	0.09596285031832473	0.3202904447747308	NA	NA	NA	NA	NA
Astro.1	ENSG00000105364	MRPL4	1.9222727253297667	0.05487874130674381	0.09597131204321215	0.4573119246734038	NA	NA	NA	NA	NA
Astro.1	ENSG00000247092	SNHG10	1.9222668672773477	0.05487947908201437	0.09597131204321215	0.49580654377217687	NA	NA	NA	NA	NA
Astro.1	ENSG00000278996	ENSG00000278996	1.9219315444655207	0.05492172414280013	0.09603841113955171	0.4496647509671979	NA	NA	NA	NA	NA
Astro.1	ENSG00000188729	OSTN	1.9212961710487657	0.05500184504201843	0.09616132265757205	0.5565024432480279	NA	NA	NA	NA	NA
Astro.1	ENSG00000163481	RNF25	1.921101235634911	0.05502644605123351	0.09619437976363784	0.4612880671497991	NA	NA	NA	NA	NA
Astro.1	ENSG00000131043	AAR2	1.920759707683168	0.055069569310265395	0.09626297457028615	0.47937281558458333	NA	NA	NA	NA	NA
Astro.1	ENSG00000007047	MARK4	1.9206358267774175	0.055085218189807786	0.09627833813052943	0.36949882410594265	NA	NA	NA	NA	NA
Astro.1	ENSG00000125755	SYMPK	1.920625492030942	0.05508652386308821	0.09627833813052943	0.2335476348830801	NA	NA	NA	NA	NA
Astro.1	ENSG00000120656	TAF12	1.920597864673105	0.055090014380660884	0.09627833813052943	0.39735492961898233	NA	NA	NA	NA	NA
Astro.1	ENSG00000246363	LINC02458	1.92030587956733	0.055126915885992535	0.09633603495450599	0.6696201252732422	NA	NA	NA	NA	NA
Astro.1	ENSG00000178222	RNF212	1.9202723443036613	0.05513115544276244	0.09633664987459652	0.5819438521730581	NA	NA	NA	NA	NA
Astro.1	ENSG00000170260	ZNF212	1.9198890739993764	0.05517962814119976	0.0964077547302355	0.4477917873892983	NA	NA	NA	NA	NA
Astro.1	ENSG00000146216	TTBK1	1.9195555266850202	0.05522184126086208	0.09646790457836886	0.7314490473357835	NA	NA	NA	NA	NA
Astro.1	ENSG00000289871	ENSG00000289871	1.9192172120652966	0.05526468526032248	0.09652233582963005	0.38575873942590294	NA	NA	NA	NA	NA
Astro.1	ENSG00000136930	PSMB7	1.9189379512691176	0.0553000716163942	0.09657052675505626	0.3116620451385967	NA	NA	NA	NA	NA
Astro.1	ENSG00000182318	ZSCAN22	1.9182532284457943	0.05538691589180063	0.09670855240972516	0.42294509771908306	NA	NA	NA	NA	NA
Astro.1	ENSG00000288600	ENSG00000288600	1.918171792216505	0.0553972521242419	0.09671553037052336	0.15051066949184247	NA	NA	NA	NA	NA
Astro.1	ENSG00000166803	PCLAF	1.9179795022120028	0.05542166477873782	0.0967487744429111	0.3832012194465351	NA	NA	NA	NA	NA
Astro.1	ENSG00000151135	TMEM263	1.91789517435233	0.05543237366354721	0.09675383668258786	0.45332192522698855	NA	NA	NA	NA	NA
Astro.1	ENSG00000110717	NDUFS8	1.9174569751215385	0.0554880488609363	0.09684419289857737	0.4478380690177706	NA	NA	NA	NA	NA
Astro.1	ENSG00000235914	MACROD2-AS1	1.9173210124098794	0.05550533302369524	0.09686753661012522	0.529072492159355	NA	NA	NA	NA	NA
Astro.1	ENSG00000237765	FAM200B	1.917136164986792	0.0555288388277258	0.0969017342359891	0.5286914356023033	NA	NA	NA	NA	NA
Astro.1	ENSG00000256433	ENSG00000256433	1.9168201180945004	0.05556904763174955	0.0969650729043556	0.35274140880111216	NA	NA	NA	NA	NA
Astro.1	ENSG00000226856	THORLNC	1.9167090509824922	0.0555831838218613	0.09698291051300684	0.2734645782709122	NA	NA	NA	NA	NA
Astro.1	ENSG00000270103	ENSG00000270103	1.9166457585460226	0.0555912407793622	0.09699013916162749	0.4662717005463366	NA	NA	NA	NA	NA
Astro.1	ENSG00000113356	POLR3G	1.916574982385909	0.05560025154912325	0.09699903079324655	0.6431195904701531	NA	NA	NA	NA	NA
Astro.1	ENSG00000243749	TMEM35B	1.916297523276417	0.05563558763114326	0.09704701263548712	0.4852326730259481	NA	NA	NA	NA	NA
Astro.1	ENSG00000111667	USP5	1.9161562383332977	0.05565358831617328	0.09707157869182613	0.5051259677900062	NA	NA	NA	NA	NA
Astro.1	ENSG00000174227	PIGG	1.915531875378498	0.05573319470730406	0.09718990604130856	0.344305126394117	NA	NA	NA	NA	NA
Astro.1	ENSG00000138031	ADCY3	1.915117545928876	0.055786074216587454	0.09726842943196153	0.564223666879203	NA	NA	NA	NA	NA
Astro.1	ENSG00000138073	PREB	1.9145625124978067	0.055856976907361314	0.09736416498286649	0.4609114008704753	NA	NA	NA	NA	NA
Astro.1	ENSG00000152409	JMY	1.9139227069575704	0.05593880207190292	0.09748670900497604	0.3694974722430847	NA	NA	NA	NA	NA
Astro.1	ENSG00000159210	SNF8	1.9137653034645055	0.055958947830706623	0.09751495972186429	0.40523102467948113	NA	NA	NA	NA	NA
Astro.1	ENSG00000235066	ENSG00000235066	1.9133592709583462	0.05601094306521365	0.09759870396990326	0.3979650298779518	NA	NA	NA	NA	NA
Astro.1	ENSG00000188739	RBM34	1.9131955335603852	0.05603192215646597	0.09762692471665477	0.40415240371029737	NA	NA	NA	NA	NA
Astro.1	ENSG00000187608	ISG15	1.912845998377072	0.056076728789371304	0.09767899194437094	0.5909308399173318	NA	NA	NA	NA	NA
Astro.1	ENSG00000128928	IVD	1.9124686278507064	0.05612513715920859	0.09775644189254157	0.31205790178454823	NA	NA	NA	NA	NA
Astro.1	ENSG00000259460	ENSG00000259460	1.9123770629692185	0.05613688818024098	0.09777003718768425	0.5906060209237883	NA	NA	NA	NA	NA
Astro.1	ENSG00000125089	SH3TC1	1.9121679916991676	0.05616372712953913	0.0978045641450106	0.9957592236658175	NA	NA	NA	NA	NA
Astro.1	ENSG00000196453	ZNF777	1.911314368795984	0.05627341969593046	0.0979871646451519	0.4761652392733415	NA	NA	NA	NA	NA
Astro.1	ENSG00000265073	ENSG00000265073	1.9110098578127461	0.05631259328801414	0.09804848662710726	0.33340402940062186	NA	NA	NA	NA	NA
Astro.1	ENSG00000176358	TAC4	1.9106479052528855	0.056359185985986424	0.09812271683641843	0.41804404187005834	NA	NA	NA	NA	NA
Astro.1	ENSG00000223725	ENSG00000223725	1.9106096709248832	0.056364109613941095	0.0981243948456836	0.7159400539788181	NA	NA	NA	NA	NA
Astro.1	ENSG00000072364	AFF4	1.9096864105041311	0.0564831114737416	0.0983039403230311	0.14846964549338407	0.6522479703830512	1342	1.2497381924303081	Vasc.Endo	1.9160476523926382
Astro.1	ENSG00000271335	CCNY-AS1	1.9096383251239837	0.056489315080214715	0.09830783255058084	0.3795977339326759	NA	NA	NA	NA	NA
Astro.1	ENSG00000120948	TARDBP	1.9094709836137995	0.056510908625271666	0.09833258306743527	0.2802696189771256	NA	NA	NA	NA	NA
Astro.1	ENSG00000263986	ENSG00000263986	1.9094666061045824	0.05651147358609143	0.09833258306743527	0.2541269785105069	NA	NA	NA	NA	NA
Astro.1	ENSG00000173598	NUDT4	1.9090596881491417	0.05656401093632411	0.0983998224051322	0.5451196261011232	NA	NA	NA	NA	NA
Astro.1	ENSG00000171311	EXOSC1	1.9084269847320734	0.056645780415738166	0.09853168880401458	0.4198439207984222	NA	NA	NA	NA	NA
Astro.1	ENSG00000170619	COMMD5	1.9082245504211306	0.05667196346856024	0.09857031338182934	0.4446179132453415	NA	NA	NA	NA	NA
Astro.1	ENSG00000260231	KDM7A-DT	1.9080519026458622	0.056694301871636515	0.09860224595586417	0.3043235406510201	NA	NA	NA	NA	NA
Astro.1	ENSG00000111669	TPI1	1.9080071447797684	0.05670009416207585	0.0986053992095052	0.42566232460079695	NA	NA	NA	NA	NA
Astro.1	ENSG00000144962	SPATA16	1.9076717879662386	0.05674350969452184	0.09867397685826323	0.3317982633670488	NA	NA	NA	NA	NA
Astro.1	ENSG00000196821	ILRUN	1.9071560678360595	0.05681032925757792	0.09877630921995376	0.2594429217124815	NA	NA	NA	NA	NA
Astro.1	ENSG00000257497	GLIPR1-AS1	1.9070112531687207	0.05682910403824021	0.09879760011775837	0.34307475432624274	NA	NA	NA	NA	NA
Astro.1	ENSG00000161914	ZNF653	1.907000113241701	0.05683054851002937	0.09879760011775837	0.47738541513216687	NA	NA	NA	NA	NA
Astro.1	ENSG00000142655	PEX14	1.9067007065510315	0.05686938289673229	0.09885817665247465	0.27398496512535947	NA	NA	NA	NA	NA
Astro.1	ENSG00000140307	GTF2A2	1.9061398929502564	0.05694218243669924	0.09897084104519935	0.4592057792654383	NA	NA	NA	NA	NA
Astro.1	ENSG00000267152	ENSG00000267152	1.9061036334855026	0.05694689197055014	0.09897208465634959	0.503618002386901	NA	NA	NA	NA	NA
Astro.1	ENSG00000169692	AGPAT2	1.9047181592951927	0.05712708656288736	0.0992713327509361	0.5472637533317101	NA	NA	NA	NA	NA
Astro.1	ENSG00000138640	FAM13A	1.9043331278982865	0.05717724796685129	0.09934456630336383	0.5080365874882494	0.5309518475569969	1722	1.0274844037264306	Excit.L2	1.9351743636528767
Astro.1	ENSG00000231970	ENSG00000231970	1.9038408332025876	0.0572414369445943	0.09943517753151397	0.32755462262540136	NA	NA	NA	NA	NA
Astro.1	ENSG00000164897	TMUB1	1.903675651654339	0.05726298796693594	0.09946564151273465	0.44325068205270585	NA	NA	NA	NA	NA
Astro.1	ENSG00000168005	SPINDOC	1.9034475705954688	0.05729275651625654	0.09951037404309504	0.4600588638042129	NA	NA	NA	NA	NA
Astro.1	ENSG00000180182	MED14	1.902975598854908	0.05735439798506809	0.09960347481042732	0.2960706098172151	NA	NA	NA	NA	NA
Astro.1	ENSG00000108262	GIT1	1.902879890439304	0.057366904635982895	0.09961821281567317	0.4601914080310357	NA	NA	NA	NA	NA
Astro.1	ENSG00000099910	KLHL22	1.9025056615036657	0.05741582862910863	0.09968221351007579	0.31279232525336154	NA	NA	NA	NA	NA
Astro.1	ENSG00000225434	LINC01504	1.9021910483463185	0.05745698576897921	0.09974667979230102	0.5569370501678664	NA	NA	NA	NA	NA
Astro.1	ENSG00000289414	ENSG00000289414	1.9021370329452574	0.05746405443960194	0.0997519628030358	0.16107132670599886	NA	NA	NA	NA	NA
Astro.1	ENSG00000184481	FOXO4	1.902041876709817	0.05747650872555486	0.09975960539463818	0.435037958247293	NA	NA	NA	NA	NA
Astro.1	ENSG00000290091	ENSG00000290091	1.9019549556359048	0.05748788713752889	0.0997723661064551	0.4709136175968528	NA	NA	NA	NA	NA
Astro.1	ENSG00000129933	MAU2	1.9016174846808085	0.057532081589372994	0.0998350827580296	0.3108184692612402	NA	NA	NA	NA	NA
Astro.1	ENSG00000101204	CHRNA4	1.9009629957480114	0.05761787266471517	0.09997695431914025	0.6787919842442511	NA	NA	NA	NA	NA
Astro.1	ENSG00000117133	RPF1	1.9002333962449058	0.057713634852452955	0.10012909554321811	0.4439703442054822	NA	NA	NA	NA	NA
Astro.1	ENSG00000120690	ELF1	1.899937936314078	0.05775245256183742	0.10018241333442991	0.6990655271338042	NA	NA	NA	NA	NA
Astro.1	ENSG00000182903	ZNF721	1.8995337701662458	0.057805587365091955	0.10024826362975588	0.20475304095429517	0.6568900794455574	1326	1.2639044889791664	Excit.L2_5.2	1.924073035241991
Astro.1	ENSG00000108256	NUFIP2	1.8994953451480459	0.05781064113273654	0.10024826362975588	0.2762675905427808	0.6489311939193596	1351	0.848564619028278	Macro	1.3076341944716654
Astro.1	ENSG00000163661	PTX3	1.8993944705415255	0.057823910198231326	0.10026425685481577	0.27966861447791536	NA	NA	NA	NA	NA
Astro.1	ENSG00000196867	ZFP28	1.8989573083645748	0.05788144390441115	0.10034997410979558	0.4994317688072299	NA	NA	NA	NA	NA
Astro.1	ENSG00000089154	GCN1	1.898695992388876	0.05791585772923883	0.10040261330142285	0.3247631867885497	NA	NA	NA	NA	NA
Astro.1	ENSG00000198400	NTRK1	1.8981663413911471	0.057985661996482786	0.10050956241416084	0.41991080114266616	NA	NA	NA	NA	NA
Astro.1	ENSG00000162076	FLYWCH2	1.8968634294266395	0.058157674679026786	0.10079361998505272	0.4823897828844842	NA	NA	NA	NA	NA
Astro.1	ENSG00000288739	ENSG00000288739	1.8959861640563287	0.058273731824664554	0.10096979005474327	0.20581497254554385	NA	NA	NA	NA	NA
Astro.1	ENSG00000160201	U2AF1	1.895918531435142	0.058282687226080085	0.10096979005474327	0.24874267014811133	NA	NA	NA	NA	NA
Astro.1	ENSG00000119537	KDSR	1.8959127228909929	0.0582834564030693	0.10096979005474327	0.34358713916107864	NA	NA	NA	NA	NA
Astro.1	ENSG00000285865	ENSG00000285865	1.8958838729600207	0.05828727688364324	0.10096979005474327	0.259338589834396	NA	NA	NA	NA	NA
Astro.1	ENSG00000097033	SH3GLB1	1.8958411230782108	0.05829293846209849	0.10096979005474327	0.2755513210059276	NA	NA	NA	NA	NA
Astro.1	ENSG00000160838	LRRC71	1.8958257503935476	0.058294974454678905	0.10096979005474327	0.22229142141936767	NA	NA	NA	NA	NA
Astro.1	ENSG00000147687	TATDN1	1.8956760853635024	0.05831479951698696	0.10099529857638642	0.3273397427383063	NA	NA	NA	NA	NA
Astro.1	ENSG00000262211	ENSG00000262211	1.895450569176848	0.05834468263781046	0.1010329305216592	0.39349292838556293	NA	NA	NA	NA	NA
Astro.1	ENSG00000177725	ENSG00000177725	1.895071331299737	0.05839496412953121	0.10111293488433956	0.2371679619033877	NA	NA	NA	NA	NA
Astro.1	ENSG00000120664	SPART-AS1	1.8946337446980923	0.05845302661921362	0.10119932925481126	0.5615233254611327	NA	NA	NA	NA	NA
Astro.1	ENSG00000120053	GOT1	1.8936871623665559	0.05857879107155139	0.10139581187154537	0.49830475568946647	NA	NA	NA	NA	NA
Astro.1	ENSG00000146839	ZAN	1.8935479908643689	0.058597300587344414	0.1014197187225403	0.32226908597547466	NA	NA	NA	NA	NA
Astro.1	ENSG00000288973	ENSG00000288973	1.8934910045634559	0.05860488104875119	0.1014197187225403	0.4988624113387678	NA	NA	NA	NA	NA
Astro.1	ENSG00000161558	TMEM143	1.8930655330130783	0.058661504132260844	0.10150353134539654	0.5020916289617428	NA	NA	NA	NA	NA
Astro.1	ENSG00000144935	TRPC1	1.892917938087165	0.05868115715401972	0.1015233592317677	0.5123019071233489	0.5267162221678338	1736	1.2538334658385941	Excit.L6b	2.3804724689855297
Astro.1	ENSG00000160783	PMF1	1.8926109272365401	0.0587220547681965	0.10158702297932905	0.3885225307576939	NA	NA	NA	NA	NA
Astro.1	ENSG00000108590	MED31	1.8924564869009781	0.058742637077609544	0.10161553555205337	0.475626813648311	NA	NA	NA	NA	NA
Astro.1	ENSG00000272832	ENSG00000272832	1.892137726269681	0.05878513737416738	0.10166978266765521	0.22157461505187687	NA	NA	NA	NA	NA
Astro.1	ENSG00000259563	ENSG00000259563	1.8921289690808476	0.05878630532938514	0.10166978266765521	0.2587814120869418	NA	NA	NA	NA	NA
Astro.1	ENSG00000287299	ENSG00000287299	1.8920703885473464	0.058794118771322505	0.10167619953614151	0.7145241470958078	NA	NA	NA	NA	NA
Astro.1	ENSG00000154813	DPH3	1.8915317553501487	0.05886600188296097	0.10179340730354311	0.48505258306810783	NA	NA	NA	NA	NA
Astro.1	ENSG00000143569	UBAP2L	1.891251502141083	0.05890343187741315	0.10184391863817316	0.2460523300970396	NA	NA	NA	NA	NA
Astro.1	ENSG00000266967	AARSD1	1.8911364170144387	0.05891880812188482	0.1018540036231358	0.403527702834307	NA	NA	NA	NA	NA
Astro.1	ENSG00000073350	LLGL2	1.8910689967848122	0.058927817525455915	0.10185765333989938	0.6527218870077928	NA	NA	NA	NA	NA
Astro.1	ENSG00000213782	DDX47	1.88929230141886	0.05916565151725178	0.10221171532330585	0.3741781589994988	NA	NA	NA	NA	NA
Astro.1	ENSG00000214078	CPNE1	1.889251407485373	0.05917113508827923	0.10221406256448654	0.26571507830705154	NA	NA	NA	NA	NA
Astro.1	ENSG00000264278	ZNF236-DT	1.888307758558493	0.05929778876916793	0.1024257079116117	0.45005761867854743	NA	NA	NA	NA	NA
Astro.1	ENSG00000086827	ZW10	1.8881248028395805	0.059322370589335496	0.10246102622176996	0.45967805971609305	NA	NA	NA	NA	NA
Astro.1	ENSG00000198205	ZXDA	1.8874377520577836	0.05941475795835321	0.10258484547157139	0.48763108783549386	NA	NA	NA	NA	NA
Astro.1	ENSG00000204220	PFDN6	1.887321158762155	0.05943044806183788	0.10259763849605286	0.46431017652092177	NA	NA	NA	NA	NA
Astro.1	ENSG00000162521	RBBP4	1.8862966992114332	0.059568458959067656	0.10280008447703158	0.2537014799539639	NA	NA	NA	NA	NA
Astro.1	ENSG00000185896	LAMP1	1.8858284137462542	0.05963163304923329	0.10289477522178128	0.34093025174041774	NA	NA	NA	NA	NA
Astro.1	ENSG00000143379	SETDB1	1.8856522125621566	0.05965541789464267	0.10292148265886272	0.3474140941695537	NA	NA	NA	NA	NA
Astro.1	ENSG00000224699	LAMTOR5-AS1	1.8850470715427385	0.05973716401498816	0.10305534142936554	0.3314451882825863	NA	NA	NA	NA	NA
Astro.1	ENSG00000048462	TNFRSF17	1.884024797866658	0.05987547034265818	0.1032795597306884	0.11600267313580565	NA	NA	NA	NA	NA
Astro.1	ENSG00000173465	ZNRD2	1.8838553276744676	0.059898424133337375	0.10330477102060831	0.36502483985516565	NA	NA	NA	NA	NA
Astro.1	ENSG00000272909	ENSG00000272909	1.8836983013061843	0.059919699001400865	0.10333427108739046	0.3693116986642067	NA	NA	NA	NA	NA
Astro.1	ENSG00000064012	CASP8	1.8822660722819529	0.0601140357919202	0.10366135623596248	0.6538320602979686	NA	NA	NA	NA	NA
Astro.1	ENSG00000227042	ENSG00000227042	1.8822388835486952	0.0601177300430596	0.10366135623596248	0.4397548763197212	NA	NA	NA	NA	NA
Astro.1	ENSG00000176340	COX8A	1.882154129521663	0.06012924715034962	0.10367400114011019	0.481701191944669	NA	NA	NA	NA	NA
Astro.1	ENSG00000104824	HNRNPL	1.8815186063178113	0.06021566591468318	0.10380133574718951	0.23090638443522865	NA	NA	NA	NA	NA
Astro.1	ENSG00000196110	ZNF699	1.8811418020086068	0.06026695264039918	0.10386084473392389	0.4615563150278709	NA	NA	NA	NA	NA
Astro.1	ENSG00000258181	ENSG00000258181	1.880623696486231	0.06033753105346222	0.10397524474998567	0.6216294038491819	NA	NA	NA	NA	NA
Astro.1	ENSG00000145982	FARS2	1.8799093490328818	0.06043495485888849	0.10413588633636442	0.19140170726980818	0.6448524531508394	1361	1.5104164207315953	Excit.L6_CT	2.3422666896147937
Astro.1	ENSG00000198734	F5	1.879711457194756	0.06046196674119666	0.10417518675058081	0.6127272648618282	NA	NA	NA	NA	NA
Astro.1	ENSG00000115216	NRBP1	1.8795757984677264	0.06048048970503005	0.10419985642012408	0.34207342527963275	NA	NA	NA	NA	NA
Astro.1	ENSG00000113522	RAD50	1.8794937197482604	0.060491699093991234	0.10421192321670625	0.2822337027886528	0.6886938524159583	1214	0.7663998981202786	Inhib.Pvalb	1.1128310430414403
Astro.1	ENSG00000290003	ENSG00000290003	1.8790825656148142	0.060547875865707604	0.10428695099410817	0.523516036332136	NA	NA	NA	NA	NA
Astro.1	ENSG00000274070	CASTOR2	1.8789730908125548	0.06056284091475318	0.10430547663800277	0.5130654045354984	NA	NA	NA	NA	NA
Astro.1	ENSG00000023697	DERA	1.8786667629068916	0.060604731818165475	0.10437037003642648	0.47179680469710955	NA	NA	NA	NA	NA
Astro.1	ENSG00000037241	RPL26L1	1.8786007417865036	0.0606137634773314	0.10437782897327104	0.46770119574045765	NA	NA	NA	NA	NA
Astro.1	ENSG00000247925	ENSG00000247925	1.8781756896231738	0.060671937173440285	0.104449812641229	0.44832557964861675	NA	NA	NA	NA	NA
Astro.1	ENSG00000255043	NAV2-AS5	1.878012933646485	0.060694224627062324	0.10446688283608123	0.1996502444951029	NA	NA	NA	NA	NA
Astro.1	ENSG00000255467	ENSG00000255467	1.8780109223774488	0.060694500088420554	0.10446688283608123	0.3562375160103971	NA	NA	NA	NA	NA
Astro.1	ENSG00000275764	ENSG00000275764	1.8775465533667546	0.06075812737732147	0.10456913435268968	0.4885445925424932	NA	NA	NA	NA	NA
Astro.1	ENSG00000161298	ZNF382	1.8773011864860265	0.060791769601958374	0.10459283835170492	0.7103351862446422	NA	NA	NA	NA	NA
Astro.1	ENSG00000234540	ENSG00000234540	1.877292182215003	0.06079300447052486	0.10459283835170492	0.23323154933492404	NA	NA	NA	NA	NA
Astro.1	ENSG00000133818	RRAS2	1.8768975992653305	0.060847139024763255	0.10467144082149486	0.6340937909062213	NA	NA	NA	NA	NA
Astro.1	ENSG00000100304	TTLL12	1.8766399136644367	0.06088251362328013	0.10472502343363055	0.4951041495449002	NA	NA	NA	NA	NA
Astro.1	ENSG00000137414	FAM8A1	1.876036109254929	0.06096546961403189	0.10484588361688599	0.5216381342158887	NA	NA	NA	NA	NA
Astro.1	ENSG00000242641	LINC00971	1.8758818972438565	0.060986671653398467	0.10487506756219389	0.2974864647001311	NA	NA	NA	NA	NA
Astro.1	ENSG00000112167	SAYSD1	1.8758005343404736	0.06099786040346175	0.10488702940793715	0.46151965514573734	NA	NA	NA	NA	NA
Astro.1	ENSG00000120784	ZFP30	1.8756338631124494	0.0610207857825641	0.10491638906522331	0.4175395506389706	NA	NA	NA	NA	NA
Astro.1	ENSG00000231851	MRPS9-AS1	1.8756148419723822	0.06102340256646746	0.10491638906522331	0.3044457246554975	NA	NA	NA	NA	NA
Astro.1	ENSG00000049089	COL9A2	1.8746324927211167	0.0611586733363145	0.10511249308322052	0.9069809775478404	NA	NA	NA	NA	NA
Astro.1	ENSG00000291078	ENSG00000291078	1.8742003704497905	0.0612182558648046	0.10519300882947494	0.47717333530870026	NA	NA	NA	NA	NA
Astro.1	ENSG00000240771	ARHGEF25	1.8738233257340118	0.06127028343675305	0.10526051189425545	0.5987697542809619	NA	NA	NA	NA	NA
Astro.1	ENSG00000146576	INTS15	1.8734502582442991	0.06132179829338566	0.10534170965061329	0.4210878783340577	NA	NA	NA	NA	NA
Astro.1	ENSG00000287104	ENSG00000287104	1.873396535313689	0.06132921955842385	0.10534715518215326	0.4430133943301998	NA	NA	NA	NA	NA
Astro.1	ENSG00000224307	LINC02975	1.873270007445323	0.06134670101299034	0.10536987946918282	0.6972613383828107	NA	NA	NA	NA	NA
Astro.1	ENSG00000228594	FNDC10	1.8725593963843692	0.06144495788615236	0.10552401804829549	0.5177757015019192	NA	NA	NA	NA	NA
Astro.1	ENSG00000254932	ENSG00000254932	1.8715928637085002	0.06157881073906095	0.10573191034603176	0.3354689854689774	NA	NA	NA	NA	NA
Astro.1	ENSG00000115524	SF3B1	1.8713258644294	0.06161582943837279	0.10578814199978367	0.1942498878321902	0.7001665604149505	1179	0.9545284979929328	Micro.3	1.3632877545983286
Astro.1	ENSG00000112041	TULP1	1.871061078445665	0.061652559492510695	0.10584387032176908	0.1828744932682885	NA	NA	NA	NA	NA
Astro.1	ENSG00000115687	PASK	1.8705024595783795	0.061730108423869265	0.1059549828041477	0.5390204814565646	NA	NA	NA	NA	NA
Astro.1	ENSG00000287969	ENSG00000287969	1.8701382963026054	0.061780706052912894	0.10602714149118232	0.423436882691662	NA	NA	NA	NA	NA
Astro.1	ENSG00000291006	ENSG00000291006	1.8697021321181724	0.061841352889676425	0.10612387289516494	0.3379118172860772	NA	NA	NA	NA	NA
Astro.1	ENSG00000204909	SPINK9	1.8696482138807522	0.061848853425327144	0.10612939463192346	0.34522338559811816	NA	NA	NA	NA	NA
Astro.1	ENSG00000113716	HMGXB3	1.869141812181099	0.06191933548986157	0.1062356251082718	0.31951157586488604	NA	NA	NA	NA	NA
Astro.1	ENSG00000291255	ENSG00000291255	1.8685604966861826	0.062000326283526926	0.10635418486056578	0.46732417538710613	NA	NA	NA	NA	NA
Astro.1	ENSG00000235381	ENSG00000235381	1.8685406502944946	0.06200309289761809	0.10635418486056578	0.4370316530764091	NA	NA	NA	NA	NA
Astro.1	ENSG00000279342	ENSG00000279342	1.8685226254286793	0.062005605677182954	0.10635418486056578	0.4487545277846603	NA	NA	NA	NA	NA
Astro.1	ENSG00000185523	SPATA45	1.868323627402644	0.062033352862742384	0.10639441334016862	0.38910823523829174	NA	NA	NA	NA	NA
Astro.1	ENSG00000284738	ENSG00000284738	1.8682418805627055	0.06204475417227053	0.10640660311363166	0.4205355166239576	NA	NA	NA	NA	NA
Astro.1	ENSG00000088808	PPP1R13B	1.8679497382139842	0.06208551373836979	0.10645440288104092	0.4409587285710333	NA	NA	NA	NA	NA
Astro.1	ENSG00000181894	ZNF329	1.8668810735964159	0.06223480244161286	0.10668788914282133	0.4995211530902713	NA	NA	NA	NA	NA
Astro.1	ENSG00000180884	ZNF792	1.86685171876234	0.06223890740309222	0.10668788914282133	0.3650867258112836	NA	NA	NA	NA	NA
Astro.1	ENSG00000096717	SIRT1	1.8667229793172015	0.06225691289562341	0.10671137176133003	0.31128173692469024	NA	NA	NA	NA	NA
Astro.1	ENSG00000127995	CASD1	1.8660236990083594	0.062354789616081374	0.10687174482545972	0.24510390278497143	0.7065368044552474	1161	0.9422877023682275	Oligo.2	1.3336710790243238
Astro.1	ENSG00000253251	SHLD3	1.8659796712854924	0.062360956343073	0.10687492206800947	0.37880491788514115	NA	NA	NA	NA	NA
Astro.1	ENSG00000243715	CACNA2D3-AS1	1.865667097280342	0.062404751436811234	0.10694258233777194	0.526637285427299	NA	NA	NA	NA	NA
Astro.1	ENSG00000133055	MYBPH	1.8655031144906828	0.0624277374378436	0.10697457532050096	0.17947533956920206	NA	NA	NA	NA	NA
Astro.1	ENSG00000105287	PRKD2	1.8654659242089604	0.06243295149628961	0.10697611243797929	0.47580187681595704	NA	NA	NA	NA	NA
Astro.1	ENSG00000188817	SNTN	1.8650782997720994	0.06248731772374228	0.10705446164230738	0.3170739239406594	NA	NA	NA	NA	NA
Astro.1	ENSG00000035141	FAM136A	1.8649927807789097	0.062499317461064303	0.10706761746872959	0.48271313139631256	NA	NA	NA	NA	NA
Astro.1	ENSG00000108010	GLRX3	1.8647925765948627	0.0625274169040876	0.10709354374366123	0.291145798647236	NA	NA	NA	NA	NA
Astro.1	ENSG00000289042	ENSG00000289042	1.8647387877709265	0.06253496815996736	0.10709907464261463	0.40058686823712225	NA	NA	NA	NA	NA
Astro.1	ENSG00000127884	ECHS1	1.8641258682283914	0.06262106750499397	0.10723613829108564	0.4482070985962596	NA	NA	NA	NA	NA
Astro.1	ENSG00000290758	ENSG00000290758	1.8641074632407013	0.06262365444755046	0.10723613829108564	0.47593397876142457	NA	NA	NA	NA	NA
Astro.1	ENSG00000004838	ZMYND10	1.863499612941477	0.06270914157182947	0.10736768659918015	0.3482882350710106	NA	NA	NA	NA	NA
Astro.1	ENSG00000172543	CTSW	1.8634535950028124	0.06271561739709876	0.10737135547188802	0.18544679122480098	NA	NA	NA	NA	NA
Astro.1	ENSG00000265458	NARF-AS2	1.863035849809259	0.06277442948258483	0.10746461917640428	0.3192446720815394	NA	NA	NA	NA	NA
Astro.1	ENSG00000085274	MYNN	1.8629656167572284	0.0627843216976128	0.10747412901815731	0.43083913915833427	NA	NA	NA	NA	NA
Astro.1	ENSG00000162736	NCSTN	1.8622234218494607	0.06288893761169652	0.10764577426385576	0.4065819167339056	NA	NA	NA	NA	NA
Astro.1	ENSG00000122512	PMS2	1.8620241415171828	0.06291705169481264	0.10768645814321433	0.45977263575445465	NA	NA	NA	NA	NA
Astro.1	ENSG00000289255	ENSG00000289255	1.8616968334853348	0.06296325026115517	0.10775808698607811	0.39807528452307783	NA	NA	NA	NA	NA
Astro.1	ENSG00000121068	TBX2	1.8615829025187631	0.0629793378708255	0.10777817627341547	0.39984918522392354	NA	NA	NA	NA	NA
Astro.1	ENSG00000182149	IST1	1.8615126556804875	0.06298925876402317	0.10778771025291721	0.2147324606533227	NA	NA	NA	NA	NA
Astro.1	ENSG00000169490	TM2D2	1.861085415502125	0.06304962535333747	0.10787611104437633	0.45747904038068976	NA	NA	NA	NA	NA
Astro.1	ENSG00000178229	ZNF543	1.8604892684723437	0.06313393755230108	0.10797779467395799	0.49764036991151966	NA	NA	NA	NA	NA
Astro.1	ENSG00000197608	ZNF841	1.860187315797874	0.0631766778737479	0.10804127520438046	0.4268870030986864	NA	NA	NA	NA	NA
Astro.1	ENSG00000143951	WDPCP	1.8600113209548663	0.0632016003616378	0.10806897991729125	0.23279667787255873	0.6689031919505214	1280	1.5833946381322648	Excit.L5_6_NP	2.36715066871648
Astro.1	ENSG00000170296	GABARAP	1.859416981351257	0.0632858244712461	0.10819059885460355	0.37867728324057975	NA	NA	NA	NA	NA
Astro.1	ENSG00000101574	METTL4	1.8588210767732791	0.0633703636039231	0.10832423438148589	0.41881685288176373	NA	NA	NA	NA	NA
Astro.1	ENSG00000124098	FAM210B	1.8588043556886156	0.06337273711979019	0.10832423438148589	0.4844342059976527	NA	NA	NA	NA	NA
Astro.1	ENSG00000105204	DYRK1B	1.8584505173946841	0.06342298082965553	0.10840263932672534	0.45989504006505266	NA	NA	NA	NA	NA
Astro.1	ENSG00000224888	ENSG00000224888	1.858374088466081	0.06343383777914748	0.10841371819899817	0.26531428614210695	NA	NA	NA	NA	NA
Astro.1	ENSG00000251143	ENSG00000251143	1.858151925016894	0.06346540547111754	0.10846018948788225	0.34061547585023977	NA	NA	NA	NA	NA
Astro.1	ENSG00000121022	COPS5	1.8578822695862038	0.06350373886856321	0.10851073294462807	0.3773598833945612	NA	NA	NA	NA	NA
Astro.1	ENSG00000150764	DIXDC1	1.8576152778792159	0.06354171247474408	0.10856813315342745	0.6967164599926666	NA	NA	NA	NA	NA
Astro.1	ENSG00000056277	ZNF280C	1.857516127135118	0.06355581923713113	0.10858474908274335	0.4209623329056453	NA	NA	NA	NA	NA
Astro.1	ENSG00000135723	FHOD1	1.857464930680779	0.06356310427378019	0.10858970864558933	0.5976846503986163	NA	NA	NA	NA	NA
Astro.1	ENSG00000237499	WAKMAR2	1.8570442808738408	0.06362298711003234	0.10867702630361903	0.5209666516914587	NA	NA	NA	NA	NA
Astro.1	ENSG00000178605	GTPBP6	1.8567437288227078	0.06366580166389715	0.10874266371873252	0.4027138143564028	NA	NA	NA	NA	NA
Astro.1	ENSG00000124406	ATP8A1	1.8566704728878	0.06367624080720198	0.10875299794627231	0.5451723852675197	0.4939332345312478	1818	2.1391958561126994	Oligo.2	4.330941322753545
Astro.1	ENSG00000260896	ARLNC1	1.8565823914015014	0.06368879450163577	0.108763406614878	0.5435357564403356	NA	NA	NA	NA	NA
Astro.1	ENSG00000114021	NIT2	1.8565487012211415	0.06369359669029698	0.108763406614878	0.4788882523231463	NA	NA	NA	NA	NA
Astro.1	ENSG00000154359	LONRF1	1.8557998529069082	0.06380041467415067	0.1089125293211252	0.4843298454690149	NA	NA	NA	NA	NA
Astro.1	ENSG00000132432	SEC61G	1.85574842999546	0.06380775522805052	0.1089175569712125	0.4121486086271083	NA	NA	NA	NA	NA
Astro.1	ENSG00000146205	ANO7	1.855648964822618	0.06382195573520402	0.10893429281707918	0.47813452221710423	NA	NA	NA	NA	NA
Astro.1	ENSG00000168374	ARF4	1.8549459115992037	0.0639224042533364	0.10909071469680963	0.30579316904111215	NA	NA	NA	NA	NA
Astro.1	ENSG00000198203	SULT1C2	1.854416975799354	0.06399806196980917	0.10921231152206262	0.45414610090365254	NA	NA	NA	NA	NA
Astro.1	ENSG00000265478	ENSG00000265478	1.8541046220799582	0.0640427750749624	0.10927356375112361	0.35874518929896765	NA	NA	NA	NA	NA
Astro.1	ENSG00000130726	TRIM28	1.8540383231105775	0.06405226902577729	0.10928223812026723	0.4096154682715874	NA	NA	NA	NA	NA
Astro.1	ENSG00000105197	TIMM50	1.8539970959211265	0.06405817330795704	0.10928478723381588	0.4685197300610235	NA	NA	NA	NA	NA
Astro.1	ENSG00000136450	SRSF1	1.8539241314788117	0.06406862389038968	0.10929509156022693	0.2520665427215564	NA	NA	NA	NA	NA
Astro.1	ENSG00000160117	ANKLE1	1.8534845128929092	0.06413161961581972	0.10939502540648534	0.3132002097057529	NA	NA	NA	NA	NA
Astro.1	ENSG00000114544	SLC41A3	1.8529263311520514	0.0642116788073275	0.10951651186217741	0.4285528126435123	NA	NA	NA	NA	NA
Astro.1	ENSG00000140299	BNIP2	1.8524275469761413	0.06428328859797448	0.10960846978998194	0.3758603723037155	NA	NA	NA	NA	NA
Astro.1	ENSG00000101417	PXMP4	1.8519664512306893	0.06434954623618758	0.10969712456037961	0.47099940740519	NA	NA	NA	NA	NA
Astro.1	ENSG00000004864	SLC25A13	1.8511432598973447	0.06446797596718262	0.10986290107054435	0.4400393884649687	0.40238096025579834	2003	1.044686237528419	Oligo.2	2.5962616045856133
Astro.1	ENSG00000083807	SLC27A5	1.851096971728313	0.06447464063568606	0.10986670299493195	0.47285769473145656	NA	NA	NA	NA	NA
Astro.1	ENSG00000179409	GEMIN4	1.8507697615921466	0.0645217692897177	0.10993945148863402	0.39274855226983535	NA	NA	NA	NA	NA
Astro.1	ENSG00000100023	PPIL2	1.8506952471772473	0.0645325057126586	0.10994262575178276	0.32381686494280293	NA	NA	NA	NA	NA
Astro.1	ENSG00000204540	PSORS1C1	1.850161243121597	0.06460949100726522	0.11006621663412842	0.35008629363392857	NA	NA	NA	NA	NA
Astro.1	ENSG00000010244	ZNF207	1.8497728315426702	0.06466553447618616	0.1101465455265255	0.19178736593954562	0.7670189291497043	953	1.1525763513820697	OPC.3	1.5026700223158556
Astro.1	ENSG00000171819	ANGPTL7	1.8494727428528916	0.06470886144419086	0.11021276971524155	0.30414719750436514	NA	NA	NA	NA	NA
Astro.1	ENSG00000125648	SLC25A23	1.8494262827218204	0.06471557152755944	0.11021662284899814	0.5448952368658223	NA	NA	NA	NA	NA
Astro.1	ENSG00000083896	YTHDC1	1.8491313985942055	0.06475817407872096	0.11027402100540856	0.22061216904250466	0.6753337249878034	1256	0.8221451116448807	Oligo.2	1.217390870950105
Astro.1	ENSG00000118242	MREG	1.8490255835339515	0.06477346706040962	0.11029248359492547	0.5000380939445364	NA	NA	NA	NA	NA
Astro.1	ENSG00000180979	LRRC57	1.8487838260221148	0.06480841840209653	0.11034441445677834	0.459200163858597	NA	NA	NA	NA	NA
Astro.1	ENSG00000116138	DNAJC16	1.8487138670488457	0.06481853541064447	0.11035405753869942	0.33628400487337007	NA	NA	NA	NA	NA
Astro.1	ENSG00000236432	MFF-DT	1.8484575851911857	0.06485560836343798	0.11040200420732248	0.5526965949186948	NA	NA	NA	NA	NA
Astro.1	ENSG00000172748	ZNF596	1.8483809328184218	0.06486670006576416	0.11041330042791837	0.47926050341604653	NA	NA	NA	NA	NA
Astro.1	ENSG00000136878	USP20	1.8479650142957291	0.0649269113723067	0.11050060877786813	0.4145252207054806	NA	NA	NA	NA	NA
Astro.1	ENSG00000185728	YTHDF3	1.847800584244942	0.06495072816397136	0.11053355153514254	0.2756868559242478	NA	NA	NA	NA	NA
Astro.1	ENSG00000178187	ZNF454	1.8466812070508845	0.06511305573427917	0.11078021113842726	0.5140914854353271	NA	NA	NA	NA	NA
Astro.1	ENSG00000272606	PPP4R3B-DT	1.8466390766317744	0.06511917185687092	0.11078216934046832	0.39536049075477925	NA	NA	NA	NA	NA
Astro.1	ENSG00000184047	DIABLO	1.8464449125000029	0.06514736502707169	0.11082252388074666	0.4059528412365498	NA	NA	NA	NA	NA
Astro.1	ENSG00000290803	ENSG00000290803	1.8460583025815405	0.06520353188831553	0.1109028430360669	0.6177749282670194	NA	NA	NA	NA	NA
Astro.1	ENSG00000123143	PKN1	1.8452047646510004	0.06532767591432033	0.11107587547391641	0.40240080740395484	NA	NA	NA	NA	NA
Astro.1	ENSG00000197070	ARRDC1	1.8446118311702273	0.0654140308268018	0.11120016153281585	0.48216642745710386	NA	NA	NA	NA	NA
Astro.1	ENSG00000126005	MMP24OS	1.8443887786937025	0.06544654061387885	0.11124292961781612	0.35354849655209764	NA	NA	NA	NA	NA
Astro.1	ENSG00000224621	ENSG00000224621	1.8442546601963317	0.06546609474093563	0.11126542027986179	0.2252052705161484	NA	NA	NA	NA	NA
Astro.1	ENSG00000290046	ENSG00000290046	1.8434173691330102	0.06558827870750401	0.11146543764981479	0.5080395577785294	NA	NA	NA	NA	NA
Astro.1	ENSG00000143740	SNAP47	1.8432480653971222	0.06561300768749244	0.11149981693156376	0.49756572084253037	NA	NA	NA	NA	NA
Astro.1	ENSG00000189195	BTBD8	1.8427258159093904	0.06568933742422293	0.11162187350834837	0.4678004618048325	0.3457060755569751	2087	0.8795232717360256	Inhib.Lamp5_Lhx6	2.544135998532873
Astro.1	ENSG00000171827	ZNF570	1.8423038660206532	0.06575106133827499	0.11171909626731036	0.48366251377952824	NA	NA	NA	NA	NA
Astro.1	ENSG00000272844	ENSG00000272844	1.8419201378174461	0.06580723565282265	0.11180687689248854	0.2719632929656424	NA	NA	NA	NA	NA
Astro.1	ENSG00000254004	ZNF260	1.8405679308292313	0.06600550233827499	0.11212835730050416	0.4184222254682717	NA	NA	NA	NA	NA
Astro.1	ENSG00000204525	HLA-C	1.840200092971374	0.06605952160693312	0.11220744611431054	0.6116674519983686	NA	NA	NA	NA	NA
Astro.1	ENSG00000004455	AK2	1.8401892462622902	0.06606111506705716	0.11220744611431054	0.30330636054436694	NA	NA	NA	NA	NA
Astro.1	ENSG00000276698	ENSG00000276698	1.8400408857739634	0.06608291348201743	0.11223677834711392	0.28602731610020676	NA	NA	NA	NA	NA
Astro.1	ENSG00000188603	CLN3	1.8398600590438334	0.06610949014700926	0.11224345089708047	0.41694945376372	NA	NA	NA	NA	NA
Astro.1	ENSG00000224470	ATXN1L	1.8395962735283242	0.06614827534135853	0.1122939140206114	0.40722315279333066	NA	NA	NA	NA	NA
Astro.1	ENSG00000182141	ZNF708	1.8394740441370308	0.06616625346981007	0.11231673934661554	0.3603094848626907	0.3937702415476863	2015	0.7830760592933905	Oligo.2	1.9886623636554277
Astro.1	ENSG00000130813	SHFL	1.8389412148843973	0.06624467185027683	0.11244215141104594	0.3908503270716035	NA	NA	NA	NA	NA
Astro.1	ENSG00000251666	ZNF346-IT1	1.838766043194549	0.06627046923762211	0.11247823477453946	0.3058413183428155	NA	NA	NA	NA	NA
Astro.1	ENSG00000100418	DESI1	1.837705858257059	0.06642677875170232	0.11268843268655884	0.4470340888431668	NA	NA	NA	NA	NA
Astro.1	ENSG00000163104	SMARCAD1	1.8375521242391661	0.06644946992478937	0.11270485042685013	0.2731676783446421	0.6891472845612415	1211	0.8672980336428879	Excit.L2	1.2585089618325485
Astro.1	ENSG00000145388	METTL14	1.8364833211382832	0.06660740232265688	0.11295725633420733	0.3651202691499335	NA	NA	NA	NA	NA
Astro.1	ENSG00000175203	DCTN2	1.836214456895416	0.06664717993061932	0.11301697931162298	0.35901462802187784	NA	NA	NA	NA	NA
Astro.1	ENSG00000073614	KDM5A	1.8359021390332333	0.06669341096170743	0.11308763676140071	0.1732926692225247	0.6535614854301018	1336	0.9686109961932926	Vasc.PC	1.482050300984092
Astro.1	ENSG00000172331	BPGM	1.8354104329827436	0.06676624963395407	0.11320339828459677	0.4492161352853498	NA	NA	NA	NA	NA
Astro.1	ENSG00000130544	ZNF557	1.8348469041158528	0.06684980842138083	0.11329388905412173	0.40554004163672114	NA	NA	NA	NA	NA
Astro.1	ENSG00000261742	LINC00922	1.8347359075706902	0.06686627690045685	0.11330351465053971	0.4248408727627634	NA	NA	NA	NA	NA
Astro.1	ENSG00000102781	KATNAL1	1.8340938602744972	0.0669616026658099	0.11345699241427483	0.5723119092837566	NA	NA	NA	NA	NA
Astro.1	ENSG00000182481	KPNA2	1.83357142455165	0.06703925217956495	0.11357302721061185	0.4593632496330903	NA	NA	NA	NA	NA
Astro.1	ENSG00000123415	SMUG1	1.8333040877619764	0.06707901509840117	0.11362037320823405	0.45411469364690266	NA	NA	NA	NA	NA
Astro.1	ENSG00000182901	RGS7	1.8332763127437457	0.0670831473910017	0.11362037320823405	0.9655948961835765	0.408758524931928	1990	2.059591724868054	Excit.L2_5.2	5.038651426807662
Astro.1	ENSG00000124541	RRP36	1.8332294153712303	0.06709012513248105	0.11362037320823405	0.37357314874241104	NA	NA	NA	NA	NA
Astro.1	ENSG00000108576	SLC6A4	1.8330935256830914	0.06711034719478377	0.11364685324176464	0.318185740934707	NA	NA	NA	NA	NA
Astro.1	ENSG00000260160	ENSG00000260160	1.8324057988597378	0.06721276651933739	0.11380473893742264	0.40077836816343404	NA	NA	NA	NA	NA
Astro.1	ENSG00000099795	NDUFB7	1.8320718033580252	0.06726255307444086	0.11388125616183688	0.44600007402456016	NA	NA	NA	NA	NA
Astro.1	ENSG00000143252	SDHC	1.8320332678551228	0.06726829926889533	0.11388320392725464	0.3131098539048013	NA	NA	NA	NA	NA
Astro.1	ENSG00000125503	PPP1R12C	1.8319939411378985	0.0672741638619206	0.11388535185806753	0.3178022927231016	NA	NA	NA	NA	NA
Astro.1	ENSG00000100614	PPM1A	1.8319211509286488	0.06728501980706292	0.11389594854969733	0.292484665696334	NA	NA	NA	NA	NA
Astro.1	ENSG00000267476	ENSG00000267476	1.8317620323289923	0.06730875581279386	0.11392056342060185	0.5061070337379444	NA	NA	NA	NA	NA
Astro.1	ENSG00000160785	SLC25A44	1.8315327085689408	0.06734297658921554	0.11396535220382639	0.47089617810299866	NA	NA	NA	NA	NA
Astro.1	ENSG00000168228	ZCCHC4	1.831523058301983	0.0673444169620916	0.11396535220382639	0.42011057944175795	NA	NA	NA	NA	NA
Astro.1	ENSG00000284966	ENSG00000284966	1.831483964586623	0.06735025224464757	0.11396744404687016	0.5359007435975403	NA	NA	NA	NA	NA
Astro.1	ENSG00000181031	RPH3AL	1.8305956855843406	0.06748295263854899	0.11417640081819226	0.5658851366966313	NA	NA	NA	NA	NA
Astro.1	ENSG00000259945	ENSG00000259945	1.8305093241835046	0.06749586569199767	0.11419045209583548	0.3239222921236078	NA	NA	NA	NA	NA
Astro.1	ENSG00000228629	ENSG00000228629	1.8302403236304414	0.06753610063007055	0.11424292263042858	0.41658426986714314	NA	NA	NA	NA	NA
Astro.1	ENSG00000176209	SMIM19	1.829774752251319	0.06760578375834651	0.1143373820319292	0.45092689039246964	NA	NA	NA	NA	NA
Astro.1	ENSG00000118492	ADGB	1.8296712375527964	0.0676212850872596	0.11435579365742804	0.49166079662819945	NA	NA	NA	NA	NA
Astro.1	ENSG00000088881	EBF4	1.8290356116616744	0.06771653430273031	0.114481635655757	0.7831451555685858	NA	NA	NA	NA	NA
Astro.1	ENSG00000130119	GNL3L	1.8290205140420792	0.06771879804043932	0.114481635655757	0.29790993277592237	NA	NA	NA	NA	NA
Astro.1	ENSG00000116141	MARK1	1.8287430581068969	0.06776041089838948	0.11454416959288433	0.8133675093413838	0.34382981291915643	2090	0.8760900052843202	Excit.L5_6_NP	2.5480338596767127
Astro.1	ENSG00000213741	RPS29	1.8284547384244836	0.0678036754214407	0.11460948683105732	0.27580979173648607	NA	NA	NA	NA	NA
Astro.1	ENSG00000254206	NPIPB11	1.8282782812722846	0.06783016536094152	0.11463862349230193	0.4437069222757426	NA	NA	NA	NA	NA
Astro.1	ENSG00000227189	ENSG00000227189	1.8281910620675381	0.06784326195118144	0.11464511941832216	0.28986245341438793	NA	NA	NA	NA	NA
Astro.1	ENSG00000286443	ENSG00000286443	1.8281183543073147	0.06785418113587628	0.11465575237279334	0.28810148659017837	NA	NA	NA	NA	NA
Astro.1	ENSG00000119041	GTF3C3	1.828029123942698	0.06786758364882862	0.114670579763942	0.3417553388674312	NA	NA	NA	NA	NA
Astro.1	ENSG00000118600	RXYLT1	1.8279239303570183	0.06788338665860649	0.11468946078954584	0.4427694555019217	NA	NA	NA	NA	NA
Astro.1	ENSG00000154845	PPP4R1	1.8275526315452664	0.06793919032883944	0.11476809164555465	0.26732365898102894	NA	NA	NA	NA	NA
Astro.1	ENSG00000248559	ENSG00000248559	1.8272987146339696	0.06797737405625509	0.11482476681077036	0.36919937759566396	NA	NA	NA	NA	NA
Astro.1	ENSG00000228043	SPOPL-DT	1.8268560231004922	0.06804398776608905	0.11491440483142323	0.5489587530053962	NA	NA	NA	NA	NA
Astro.1	ENSG00000286786	ENSG00000286786	1.8268157482345702	0.06805005076679094	0.1149161958566907	0.4426733820479477	NA	NA	NA	NA	NA
Astro.1	ENSG00000197969	VPS13A	1.8266070928842542	0.06808146898406245	0.11495621304059347	0.4828994280081854	0.4075567298372633	1992	0.9519145643683585	Excit.L2	2.3356615034880086
Astro.1	ENSG00000248445	SEMA6A-AS1	1.8265967549133089	0.06808302593154761	0.11495621304059347	0.5108324103417087	NA	NA	NA	NA	NA
Astro.1	ENSG00000285190	ENSG00000285190	1.8263639413798767	0.06811809652212604	0.1150075922748711	0.6030863893335554	NA	NA	NA	NA	NA
Astro.1	ENSG00000075399	VPS9D1	1.8263039939397683	0.06812712929964915	0.1150150064072289	0.48160919027008375	NA	NA	NA	NA	NA
Astro.1	ENSG00000231424	ENSG00000231424	1.825821570765607	0.06819985591566162	0.11512994274746884	1.118363940392358	NA	NA	NA	NA	NA
Astro.1	ENSG00000132467	UTP3	1.8256439134922833	0.06822665433988173	0.11516733614048157	0.4300793090449392	NA	NA	NA	NA	NA
Astro.1	ENSG00000204514	ZNF814	1.82548543294335	0.06825056739986873	0.11519200791232442	0.46898658710212926	NA	NA	NA	NA	NA
Astro.1	ENSG00000121406	ZNF549	1.8254380873476428	0.06825771269474218	0.11519622151983322	0.5069696429756001	NA	NA	NA	NA	NA
Astro.1	ENSG00000183060	LYSMD4	1.8253909476324417	0.06826482753057825	0.11520038315225613	0.4528633768508136	NA	NA	NA	NA	NA
Astro.1	ENSG00000166224	SGPL1	1.8253154159319334	0.06827622886524679	0.11521177741101908	0.31523931531237465	NA	NA	NA	NA	NA
Astro.1	ENSG00000115317	HTRA2	1.8251616724914983	0.0682994409246896	0.115243098605053	0.4422642633038921	NA	NA	NA	NA	NA
Astro.1	ENSG00000121053	EPX	1.8238842743656454	0.06849255285757411	0.11553087131489627	0.2940056749809171	NA	NA	NA	NA	NA
Astro.1	ENSG00000218739	CEBPZOS	1.823692444785922	0.06852159167054661	0.11557072158971855	0.31934957797453667	NA	NA	NA	NA	NA
Astro.1	ENSG00000143575	HAX1	1.8227396286228195	0.06866597749044953	0.1157748467179247	0.442103257104579	NA	NA	NA	NA	NA
Astro.1	ENSG00000102100	SLC35A2	1.8223792611721448	0.06872065131492032	0.11585914679437512	0.4478229817264424	NA	NA	NA	NA	NA
Astro.1	ENSG00000140090	SLC24A4	1.821908671792258	0.06879210160960453	0.11597171766011295	0.7985954708826385	NA	NA	NA	NA	NA
Astro.1	ENSG00000126768	TIMM17B	1.821791423065876	0.06880991317209158	0.11599385363295438	0.43493930905615547	NA	NA	NA	NA	NA
Astro.1	ENSG00000112118	MCM3	1.8213452303890734	0.0688777301853471	0.11609237885953619	0.46799721995858856	NA	NA	NA	NA	NA
Astro.1	ENSG00000138663	COPS4	1.8201038035255137	0.06906670465232857	0.11639505857485731	0.3494774801039045	NA	NA	NA	NA	NA
Astro.1	ENSG00000130517	PGPEP1	1.8199663804152242	0.06908764989449832	0.11642243892456093	0.4287158695749801	NA	NA	NA	NA	NA
Astro.1	ENSG00000273816	ENSG00000273816	1.8199337079119016	0.06909263041896192	0.11642291457785098	0.18556358528347108	NA	NA	NA	NA	NA
Astro.1	ENSG00000234185	ENSG00000234185	1.8197718052470935	0.06911731486393488	0.11644867162961017	0.4683757964036042	NA	NA	NA	NA	NA
Astro.1	ENSG00000223891	OSER1-DT	1.8192799177325272	0.06919235487210074	0.11655924906394671	0.4695794969598472	NA	NA	NA	NA	NA
Astro.1	ENSG00000213066	CEP43	1.8191705830544913	0.06920904354984911	0.11657943709912724	0.33235161772907723	NA	NA	NA	NA	NA
Astro.1	ENSG00000139405	RITA1	1.819092896243479	0.0692209035579963	0.11659148927182901	0.464237092382949	NA	NA	NA	NA	NA
Astro.1	ENSG00000197756	RPL37A	1.8189457283209864	0.06924337544026277	0.1166214125881677	0.2542156423926479	0.5972513256862709	1519	0.8459929073959986	Excit.L5.2	1.4164772366539522
Astro.1	ENSG00000188981	MSANTD1	1.8187090336392167	0.06927953024591808	0.11667437539036633	0.5156848271606547	NA	NA	NA	NA	NA
Astro.1	ENSG00000258820	ENSG00000258820	1.818550443157559	0.06930376342380554	0.11669932438447277	0.22638764434943415	NA	NA	NA	NA	NA
Astro.1	ENSG00000065427	KARS1	1.8184274668103089	0.06932255943753393	0.11672304293416395	0.41959274869636154	NA	NA	NA	NA	NA
Astro.1	ENSG00000257507	LINC02373	1.8183259214732255	0.06933808304260752	0.1167336229987249	0.31999525354190284	NA	NA	NA	NA	NA
Astro.1	ENSG00000198848	CES1	1.8183247339190112	0.06933826460525552	0.1167336229987249	0.21642797617955248	NA	NA	NA	NA	NA
Astro.1	ENSG00000291272	ENSG00000291272	1.818012876038772	0.06938595743387171	0.11679804532377835	0.5184765924591523	NA	NA	NA	NA	NA
Astro.1	ENSG00000237356	ENSG00000237356	1.8178079645052645	0.06941730950700262	0.1168349473329841	0.4980673299069256	NA	NA	NA	NA	NA
Astro.1	ENSG00000130717	UCK1	1.8174523795637452	0.06947174271322552	0.11691862159968272	0.43110538470120985	NA	NA	NA	NA	NA
Astro.1	ENSG00000225498	ENSG00000225498	1.8167743343732299	0.06957563566947941	0.11707753258260084	0.393624384874334	NA	NA	NA	NA	NA
Astro.1	ENSG00000177459	ERICH5	1.8162180537249681	0.0696609667334331	0.11719728125836595	0.3185687659755355	NA	NA	NA	NA	NA
Astro.1	ENSG00000248771	SMIM31	1.815388077940571	0.06978844143118017	0.11740377316121145	0.27880423074062566	NA	NA	NA	NA	NA
Astro.1	ENSG00000126461	SCAF1	1.8150056065385562	0.06984724914752236	0.11749472770861476	0.430320540382294	NA	NA	NA	NA	NA
Astro.1	ENSG00000175520	UBQLN3	1.8148726850482553	0.06986769631604123	0.1175211454460699	0.1349575110915741	NA	NA	NA	NA	NA
Astro.1	ENSG00000168488	ATXN2L	1.8146929642438574	0.06989535039724418	0.11754555846495576	0.3264892352494323	NA	NA	NA	NA	NA
Astro.1	ENSG00000257553	ENSG00000257553	1.8146750526077606	0.0698981069976973	0.11754555846495576	0.258228708623047	NA	NA	NA	NA	NA
Astro.1	ENSG00000261302	NUP93-DT	1.814626580699549	0.06990556727166937	0.11754555846495576	0.543067436499203	NA	NA	NA	NA	NA
Astro.1	ENSG00000258366	RTEL1	1.8141397377718986	0.06998053320228079	0.11764705649610027	0.4520332440760093	NA	NA	NA	NA	NA
Astro.1	ENSG00000159131	GART	1.8135602958252879	0.07006984400862495	0.11778121927375704	0.3282280853043648	NA	NA	NA	NA	NA
Astro.1	ENSG00000285619	ENSG00000285619	1.8134371149289505	0.07008884225255642	0.11780516251904959	0.27179482667300475	NA	NA	NA	NA	NA
Astro.1	ENSG00000289507	ENSG00000289507	1.8121789603522223	0.07028313056905897	0.1181156985758753	0.3879738006488732	NA	NA	NA	NA	NA
Astro.1	ENSG00000141198	TOM1L1	1.8121118058730201	0.07029351321215918	0.1181181958056613	0.6287563890394938	NA	NA	NA	NA	NA
Astro.1	ENSG00000291074	CCDC144NL	1.8121026281383563	0.07029493226445377	0.1181181958056613	0.6067111503611099	NA	NA	NA	NA	NA
Astro.1	ENSG00000141644	MBD1	1.8118735623386089	0.07033035782008194	0.11814896317650908	0.3637459951817401	NA	NA	NA	NA	NA
Astro.1	ENSG00000166788	SAAL1	1.8118659734406504	0.07033153171173065	0.11814896317650908	0.4204125336029672	NA	NA	NA	NA	NA
Astro.1	ENSG00000136451	VEZF1	1.81175503425822	0.07034869422079502	0.11816978326947537	0.45343366609486563	NA	NA	NA	NA	NA
Astro.1	ENSG00000197780	TAF13	1.8115897881908072	0.07037426449232509	0.11820472270858916	0.454048552382012	NA	NA	NA	NA	NA
Astro.1	ENSG00000186130	ZBTB6	1.8113568952206998	0.07041031545126976	0.11824367183409144	0.4582104830476634	NA	NA	NA	NA	NA
Astro.1	ENSG00000151778	SERP2	1.8106192233774234	0.07052460445751901	0.11840106358111932	0.6304273289946577	NA	NA	NA	NA	NA
Astro.1	ENSG00000215458	AATBC	1.8094545299406906	0.07070536306374632	0.11865629803058607	0.23553599018370747	NA	NA	NA	NA	NA
Astro.1	ENSG00000112237	CCNC	1.8090410979152092	0.07076961852401537	0.11873736608089713	0.33046444574599215	NA	NA	NA	NA	NA
Astro.1	ENSG00000227345	PARG	1.8090203987282558	0.07077283684482852	0.11873736608089713	0.32436287035760186	NA	NA	NA	NA	NA
Astro.1	ENSG00000287249	ENSG00000287249	1.8087867841346599	0.07080916770420011	0.11879027660348512	0.6403396216569063	NA	NA	NA	NA	NA
Astro.1	ENSG00000108349	CASC3	1.8080653867396015	0.07092145340381055	0.11896254080731236	0.2887079272658237	NA	NA	NA	NA	NA
Astro.1	ENSG00000198722	UNC13B	1.807652939428592	0.07098571661702942	0.11906227546838967	0.4229163739702201	NA	NA	NA	NA	NA
Astro.1	ENSG00000104228	TRIM35	1.807076049647641	0.07107568174366082	0.11919703530102295	0.46215099340258564	NA	NA	NA	NA	NA
Astro.1	ENSG00000287202	ENSG00000287202	1.806371747436386	0.07118564356194958	0.11936528944817368	0.43373977485186277	NA	NA	NA	NA	NA
Astro.1	ENSG00000130811	EIF3G	1.8063203477097802	0.0711936740025757	0.11937067743310278	0.42327497376856554	NA	NA	NA	NA	NA
Astro.1	ENSG00000237781	ADAMTSL4-AS2	1.8058868861543718	0.07126142549490454	0.11946810931356028	0.5052171337646817	NA	NA	NA	NA	NA
Astro.1	ENSG00000226484	ENSG00000226484	1.8057588980590549	0.07128144058228991	0.11948549669411784	0.275011662276356	NA	NA	NA	NA	NA
Astro.1	ENSG00000212123	PRR22	1.8056969719243459	0.07129112639739729	0.11949364935927387	0.39339875946538877	NA	NA	NA	NA	NA
Astro.1	ENSG00000005884	ITGA3	1.8055217978866198	0.07131853107405488	0.11951742422753185	0.7004732992990258	NA	NA	NA	NA	NA
Astro.1	ENSG00000169918	OTUD7A	1.8055138149742214	0.07131978014739764	0.11951742422753185	0.6222209384076955	0.5183630714751414	1757	1.8236081376912443	Oligo.2	3.518013219000492
Astro.1	ENSG00000140564	FURIN	1.8054825500786493	0.07132467228775802	0.11951753984924558	0.46305969619427007	NA	NA	NA	NA	NA
Astro.1	ENSG00000109536	FRG1	1.8046053806426146	0.07146203874437902	0.11970724802850755	0.41531538575530746	NA	NA	NA	NA	NA
Astro.1	ENSG00000125995	ROMO1	1.8045433020780717	0.07147176859210476	0.1197154539483815	0.4386179216686114	NA	NA	NA	NA	NA
Astro.1	ENSG00000188428	BLOC1S5	1.8039880178769956	0.07155884911261985	0.1198451122607948	0.37570211179177115	NA	NA	NA	NA	NA
Astro.1	ENSG00000040341	STAU2	1.8038956902012109	0.07157333652021089	0.11986127451313279	0.1990554743311973	0.6123922135555147	1466	1.623108959067668	Excit.L5_6_NP	2.650440229545031
Astro.1	ENSG00000143543	JTB	1.8038555651854629	0.07157963340502169	0.11986371913612902	0.39478447552111257	NA	NA	NA	NA	NA
Astro.1	ENSG00000101003	GINS1	1.8037927268235272	0.07158949564625294	0.11987213339510426	0.5137103665186763	NA	NA	NA	NA	NA
Astro.1	ENSG00000144455	SUMF1	1.8035646719720324	0.07162529735402377	0.11992397759680468	0.20491580081375513	0.7176314657337615	1130	1.4316700224178103	Macro	1.994993378605495
Astro.1	ENSG00000183137	CEP57L1	1.8032384773283912	0.07167653129818434	0.11999354449189352	0.4058214656655695	NA	NA	NA	NA	NA
Astro.1	ENSG00000167634	NLRP7	1.80304839551646	0.07170640047101447	0.12003543901045319	0.23419400365546902	NA	NA	NA	NA	NA
Astro.1	ENSG00000091583	APOH	1.8026256257921613	0.07177287050100685	0.12013859301641108	0.2274095822546812	NA	NA	NA	NA	NA
Astro.1	ENSG00000164117	FBXO8	1.801454353275527	0.07195728810837179	0.12041474873888797	0.3946575157996949	NA	NA	NA	NA	NA
Astro.1	ENSG00000139726	DENR	1.8009040682585191	0.07204406497047036	0.12054368196949734	0.2862719369289853	NA	NA	NA	NA	NA
Astro.1	ENSG00000105732	ZNF574	1.800533767155721	0.07210250768714875	0.12063332256346945	0.40858811489968394	NA	NA	NA	NA	NA
Astro.1	ENSG00000138442	WDR12	1.8003575655726993	0.0721303303282043	0.12067172465115465	0.4446865424672758	NA	NA	NA	NA	NA
Astro.1	ENSG00000126254	RBM42	1.8003220886788895	0.07213593327746409	0.12067295123307636	0.46075770887363404	NA	NA	NA	NA	NA
Astro.1	ENSG00000267855	NDUFA7	1.7999826062710398	0.07218956658791705	0.12074636922366415	0.42834687440503655	NA	NA	NA	NA	NA
Astro.1	ENSG00000196968	FUT11	1.7987918948695465	0.07237794037685248	0.12103693902945098	0.38394244446418996	NA	NA	NA	NA	NA
Astro.1	ENSG00000291262	ENSG00000291262	1.7986505106846928	0.07240033449046944	0.12106621827881994	0.39224060681546513	NA	NA	NA	NA	NA
Astro.1	ENSG00000176142	TMEM39A	1.7960684820619348	0.0728103073728859	0.12170131839885247	0.3657768790881069	NA	NA	NA	NA	NA
Astro.1	ENSG00000142676	RPL11	1.7959816549843515	0.0728241267267434	0.12170131839885247	0.36250181823858474	NA	NA	NA	NA	NA
Astro.1	ENSG00000289162	ENSG00000289162	1.7959803140743857	0.07282434016215433	0.12170131839885247	0.10802601077332659	NA	NA	NA	NA	NA
Astro.1	ENSG00000245928	SDAD1-AS1	1.79589158605415	0.0728384643241209	0.12171671359847029	0.332831449003562	NA	NA	NA	NA	NA
Astro.1	ENSG00000169856	ONECUT1	1.7958241743050676	0.07284919675839563	0.12172643935758892	0.6992796072707556	NA	NA	NA	NA	NA
Astro.1	ENSG00000178297	TMPRSS9	1.7955231989259124	0.07289713001341692	0.12179010799167149	0.4703714739658139	NA	NA	NA	NA	NA
Astro.1	ENSG00000099785	MARCHF2	1.7951963007804668	0.07294922100495685	0.12186070490109416	0.3853207252719658	NA	NA	NA	NA	NA
Astro.1	ENSG00000183625	CCR3	1.7945951108756388	0.07304509984358386	0.12200441993286655	0.26209384914457445	NA	NA	NA	NA	NA
Astro.1	ENSG00000233461	ENSG00000233461	1.7945279507188194	0.07305581707524142	0.12201409632166088	0.38198987541541485	NA	NA	NA	NA	NA
Astro.1	ENSG00000237529	ENSG00000237529	1.7941811487903094	0.07311117927576444	0.1220818748283991	0.3172393483132408	NA	NA	NA	NA	NA
Astro.1	ENSG00000119986	AVPI1	1.793655020193673	0.07319523417396043	0.12220576086987868	0.4445992009504849	NA	NA	NA	NA	NA
Astro.1	ENSG00000286752	ENSG00000286752	1.793474712383133	0.07322405856572785	0.1222439104568034	0.2309154212307641	NA	NA	NA	NA	NA
Astro.1	ENSG00000100226	GTPBP1	1.7934298534232012	0.07323123125956653	0.1222439104568034	0.38871159499375346	NA	NA	NA	NA	NA
Astro.1	ENSG00000260751	ENSG00000260751	1.7930154820411925	0.07329751412262737	0.12233531352857185	0.35142920251684634	NA	NA	NA	NA	NA
Astro.1	ENSG00000268583	ENSG00000268583	1.7927337504539795	0.07334260798424096	0.12239088794555238	0.32464954826329295	NA	NA	NA	NA	NA
Astro.1	ENSG00000166483	WEE1	1.7924250486683095	0.07339204478137623	0.12245184956117042	0.4773086618720716	NA	NA	NA	NA	NA
Astro.1	ENSG00000100823	APEX1	1.7919133996030305	0.07347404252508855	0.12257215388256996	0.41848957741966436	NA	NA	NA	NA	NA
Astro.1	ENSG00000183808	RBM12B	1.7915070957539236	0.07353921091437517	0.12266435423116698	0.2395007133349343	NA	NA	NA	NA	NA
Astro.1	ENSG00000104976	SNAPC2	1.79146478171053	0.07354600052213431	0.12266742228838179	0.3764718901629071	NA	NA	NA	NA	NA
Astro.1	ENSG00000104863	LIN7B	1.7912646727211252	0.07357811647686967	0.12271272892023358	0.45952083584817477	NA	NA	NA	NA	NA
Astro.1	ENSG00000176915	ANKLE2	1.7910351802480688	0.07361496239539558	0.12275765599985886	0.2748972300849436	NA	NA	NA	NA	NA
Astro.1	ENSG00000273248	ENSG00000273248	1.7908339999117817	0.07364727511923835	0.1228032755167705	0.3777676066942768	NA	NA	NA	NA	NA
Astro.1	ENSG00000105131	EPHX3	1.7905540521895826	0.07369225845212897	0.12287001510185412	0.20361170005496673	NA	NA	NA	NA	NA
Astro.1	ENSG00000124092	CTCFL	1.7899399645735523	0.07379101179661901	0.12302639253987882	0.18541480076310635	NA	NA	NA	NA	NA
Astro.1	ENSG00000285731	ENSG00000285731	1.789410117567275	0.07387630521644092	0.12313545727203914	0.4591041092493757	NA	NA	NA	NA	NA
Astro.1	ENSG00000068489	PRR11	1.7891921395574282	0.07391141819068672	0.12318569698447787	0.4782481775171713	NA	NA	NA	NA	NA
Astro.1	ENSG00000077097	TOP2B	1.7890577900143627	0.073933066684683	0.12321349064808962	0.21349735003156983	0.7033937424293231	1167	0.9738692024909444	Excit.L5_6_NP	1.3845292383857093
Astro.1	ENSG00000104856	RELB	1.789014633586222	0.07394002182321041	0.12321679494143604	0.5219835027221577	NA	NA	NA	NA	NA
Astro.1	ENSG00000232065	LINC01063	1.7881775651890615	0.07407503071268787	0.12342517893090407	0.25910213221171285	NA	NA	NA	NA	NA
Astro.1	ENSG00000198176	TFDP1	1.7877437348926	0.07414508159685589	0.1235094479258515	0.4421823189007809	NA	NA	NA	NA	NA
Astro.1	ENSG00000100281	HMGXB4	1.7877350216999701	0.07414648907756687	0.1235094479258515	0.35804881600643257	NA	NA	NA	NA	NA
Astro.1	ENSG00000105523	FAM83E	1.787624597654714	0.07416432825925687	0.12352413323460042	0.2862654560088289	NA	NA	NA	NA	NA
Astro.1	ENSG00000114416	FXR1	1.7874526754124442	0.07419210956686549	0.12356209927192197	0.21656846814455696	0.7567164078780203	995	1.1248757577270598	Oligo.2	1.4865222241994591
Astro.1	ENSG00000272356	ENSG00000272356	1.7871853266683178	0.0742353279842401	0.12362576797375467	0.4356114731803722	NA	NA	NA	NA	NA
Astro.1	ENSG00000204209	DAXX	1.7867576682024184	0.07430450421022385	0.12373265333844143	0.4249315557785296	NA	NA	NA	NA	NA
Astro.1	ENSG00000006062	MAP3K14	1.7867049498449787	0.07431303536073784	0.12373854429774786	0.4343238994272703	NA	NA	NA	NA	NA
Astro.1	ENSG00000150991	UBC	1.7864684117937242	0.0743513230103909	0.1237939786466093	0.39966368272878555	NA	NA	NA	NA	NA
Astro.1	ENSG00000175467	SART1	1.7863118648261302	0.07437667163969779	0.1238195447250058	0.36558234261714506	NA	NA	NA	NA	NA
Astro.1	ENSG00000254444	ENSG00000254444	1.7862220845367938	0.07439121236749544	0.12383543211517781	0.4086139115721468	NA	NA	NA	NA	NA
Astro.1	ENSG00000243836	WDR86-AS1	1.7849448424064822	0.07459832535556789	0.12413850663561697	0.2038259822472077	NA	NA	NA	NA	NA
Astro.1	ENSG00000254389	RHPN1-AS1	1.7845446194644305	0.07466332107349424	0.12421329950998236	0.15066297061418182	NA	NA	NA	NA	NA
Astro.1	ENSG00000198862	LTN1	1.7842063768987357	0.07471828737467555	0.12428805538997517	0.2495021305056563	NA	NA	NA	NA	NA
Astro.1	ENSG00000174807	CD248	1.7836594153540417	0.07480724172571192	0.12442767149705607	0.30282973199693336	NA	NA	NA	NA	NA
Astro.1	ENSG00000287519	ENSG00000287519	1.783572868573403	0.0748213250803323	0.12444274350564699	0.2561242496035004	NA	NA	NA	NA	NA
Astro.1	ENSG00000143633	C1orf131	1.783503656633241	0.07483258917791318	0.12445194291376857	0.4393069900186012	NA	NA	NA	NA	NA
Astro.1	ENSG00000219545	UMAD1	1.7834463113376944	0.07484192305492249	0.12445194291376857	0.21728745561369828	0.6366335815820716	1392	1.1223589000031926	Excit.L5_6_NP	1.7629589963100363
Astro.1	ENSG00000167283	ATP5MG	1.7832928562005783	0.07486690505208235	0.12448513099312894	0.3158296512261668	NA	NA	NA	NA	NA
Astro.1	ENSG00000250734	ENSG00000250734	1.7832101518428236	0.07488037188126327	0.1244991690296366	0.2855587581382674	NA	NA	NA	NA	NA
Astro.1	ENSG00000274751	ENSG00000274751	1.783108180439748	0.07489697870953443	0.124513676372656	0.2423104934863346	NA	NA	NA	NA	NA
Astro.1	ENSG00000225891	DHDDS-AS1	1.7830787980648846	0.07490176441465439	0.124513676372656	0.433065290586011	NA	NA	NA	NA	NA
Astro.1	ENSG00000105402	NAPA	1.7830640191036384	0.0749041716580784	0.124513676372656	0.3451394717688447	NA	NA	NA	NA	NA
Astro.1	ENSG00000277130	ENSG00000277130	1.7829661478010632	0.07492011483924714	0.12453182490720044	0.24939757470013962	NA	NA	NA	NA	NA
Astro.1	ENSG00000272702	ENSG00000272702	1.7829128402856604	0.07492879977175214	0.12453790719324019	0.29967314706019915	NA	NA	NA	NA	NA
Astro.1	ENSG00000136273	HUS1	1.7828303355907624	0.07494224317190391	0.12454354408153571	0.380093005370012	NA	NA	NA	NA	NA
Astro.1	ENSG00000169223	LMAN2	1.7825681124171593	0.07498498318734591	0.12460621535558151	0.3468796623702651	NA	NA	NA	NA	NA
Astro.1	ENSG00000171291	ZNF439	1.782505716821326	0.0749951560434381	0.1246147634115467	0.4057824652339491	NA	NA	NA	NA	NA
Astro.1	ENSG00000272541	ENSG00000272541	1.7819933448438574	0.07507873487218786	0.1247202914585363	0.4433261867682871	NA	NA	NA	NA	NA
Astro.1	ENSG00000154380	ENAH	1.7819929646367227	0.07507879692037878	0.1247202914585363	0.6951758996876575	0.5547936245927281	1658	1.1143949403795754	Inhib.Chandelier	2.008665728986429
Astro.1	ENSG00000197265	GTF2E2	1.7817443655676446	0.07511937621338304	0.12477097275739872	0.31595020545880265	NA	NA	NA	NA	NA
Astro.1	ENSG00000143033	MTF2	1.781544091264773	0.0751520804088088	0.12481692711328969	0.23259791049546574	0.6383589542097695	1385	0.7811092303174438	Excit.L6b	1.2236206998684402
Astro.1	ENSG00000175414	ARL10	1.7814913277829456	0.07516069846552141	0.12482287433654718	0.40077649318437664	NA	NA	NA	NA	NA
Astro.1	ENSG00000173409	ARV1	1.781332047234988	0.07518671925552668	0.12485772035598118	0.4415744550463061	NA	NA	NA	NA	NA
Astro.1	ENSG00000171861	MRM3	1.780151267826964	0.07537984653493943	0.1251369050396789	0.4186781757601301	NA	NA	NA	NA	NA
Astro.1	ENSG00000137513	NARS2	1.7801497928410077	0.07538008803580656	0.1251369050396789	0.35147447699593604	NA	NA	NA	NA	NA
Astro.1	ENSG00000101057	MYBL2	1.7796832247914496	0.07545651142644158	0.12525538271350634	0.2774828862943939	NA	NA	NA	NA	NA
Astro.1	ENSG00000160695	VPS11	1.7795208893623948	0.0754831166612567	0.12529115351771325	0.4087892133267468	NA	NA	NA	NA	NA
Astro.1	ENSG00000143294	PRCC	1.7791107200281322	0.07555037369009411	0.1253943911614556	0.3454885341985061	NA	NA	NA	NA	NA
Astro.1	ENSG00000273233	ENSG00000273233	1.7790219288735896	0.07556493956272975	0.1254101669254868	0.2059845496032622	NA	NA	NA	NA	NA
Astro.1	ENSG00000289250	ENSG00000289250	1.7789556059608198	0.07557582109811126	0.12541982633345813	0.3686383543135747	NA	NA	NA	NA	NA
Astro.1	ENSG00000197989	SNHG12	1.778423292784387	0.07566320360699567	0.12554802366287351	0.4084063483513545	NA	NA	NA	NA	NA
Astro.1	ENSG00000270792	ENSG00000270792	1.7782705510565096	0.07568829235176439	0.12558124435732987	0.6691487362695815	NA	NA	NA	NA	NA
Astro.1	ENSG00000289123	ENSG00000289123	1.7774965145792	0.07581553704843834	0.1257586858598502	0.19565642882070605	NA	NA	NA	NA	NA
Astro.1	ENSG00000104522	GFUS	1.7773901810380404	0.07583303098555391	0.12576088676496092	0.4363864332874797	NA	NA	NA	NA	NA
Astro.1	ENSG00000182359	KBTBD3	1.7773592684080903	0.07583811733374145	0.12576088676496092	0.5068182392520053	NA	NA	NA	NA	NA
Astro.1	ENSG00000100865	CINP	1.7773342176373486	0.07584223937915964	0.12576088676496092	0.47817274416415984	NA	NA	NA	NA	NA
Astro.1	ENSG00000273759	ENSG00000273759	1.7769268897380939	0.07590928992537904	0.12586364699571045	0.40819846142436694	NA	NA	NA	NA	NA
Astro.1	ENSG00000188554	NBR1	1.7766766839959367	0.0759505004894164	0.12591512692364612	0.2971501887615743	NA	NA	NA	NA	NA
Astro.1	ENSG00000152672	CLEC4F	1.7765927341200352	0.07596433169265412	0.12592963201391283	0.14187641312215815	NA	NA	NA	NA	NA
Astro.1	ENSG00000196504	PRPF40A	1.7762906182831806	0.07601412396948423	0.12599032484146044	0.1820530830740281	NA	NA	NA	NA	NA
Astro.1	ENSG00000212127	TAS2R14	1.7761289771612512	0.0760407752950154	0.12602263321364912	0.48218644260951793	NA	NA	NA	NA	NA
Astro.1	ENSG00000150459	SAP18	1.7759447803782529	0.07607115489645407	0.12606455014606646	0.39661416966650825	NA	NA	NA	NA	NA
Astro.1	ENSG00000120696	KBTBD7	1.7756198386888908	0.07612477175349319	0.12613653253437387	0.4996855681647615	NA	NA	NA	NA	NA
Astro.1	ENSG00000155957	TMBIM4	1.7752784303880158	0.07618113893543751	0.12622149122894769	0.3306522578921208	NA	NA	NA	NA	NA
Astro.1	ENSG00000153827	TRIP12	1.7740538149923415	0.07638360593028894	0.12653156995471354	0.15591137625158724	0.7809502483215459	891	1.5462310635431349	Vasc.Endo	1.9799354272136613
Astro.1	ENSG00000198265	HELZ	1.7736688973117682	0.07644733550314813	0.126628674717113	0.17876274428290148	0.6054963524138397	1490	1.3134866540749794	Macro	2.169272612194447
Astro.1	ENSG00000101049	SGK2	1.7735429104831557	0.07646820416544726	0.1266527612196678	0.6656697106673819	NA	NA	NA	NA	NA
Astro.1	ENSG00000091138	SLC26A3	1.7735157948430236	0.07647269625241278	0.1266527612196678	0.43876242038567936	NA	NA	NA	NA	NA
Astro.1	ENSG00000166295	ANAPC16	1.773299171985386	0.07650859061320374	0.12668779655163306	0.21138770021970096	NA	NA	NA	NA	NA
Astro.1	ENSG00000291106	LINC00888	1.7732360777708716	0.07651904789815771	0.12669642440634915	0.5195357660666168	NA	NA	NA	NA	NA
Astro.1	ENSG00000164070	HSPA4L	1.773030322114572	0.0765531581141007	0.12673618773833614	0.6692668770080974	NA	NA	NA	NA	NA
Astro.1	ENSG00000287635	ENSG00000287635	1.7727346607513779	0.07660219465913723	0.1268088972979772	0.33094834828025727	NA	NA	NA	NA	NA
Astro.1	ENSG00000249236	ENSG00000249236	1.7716895151762944	0.07677574161594693	0.12707921162535335	0.5722386260841432	NA	NA	NA	NA	NA
Astro.1	ENSG00000147394	ZNF185	1.7710824460961072	0.07687669305402856	0.12722081300112378	0.4486338101499011	NA	NA	NA	NA	NA
Astro.1	ENSG00000136110	CNMD	1.7708321703754513	0.07691834373286392	0.12728123924543358	0.5308751278379689	NA	NA	NA	NA	NA
Astro.1	ENSG00000164902	PHAX	1.7701088632261854	0.07703881947898267	0.1274671983754323	0.4161001526091902	NA	NA	NA	NA	NA
Astro.1	ENSG00000205090	TMEM240	1.7695349920324404	0.07713451436940505	0.12759634619985696	0.5506537626091551	NA	NA	NA	NA	NA
Astro.1	ENSG00000115042	FAHD2A	1.7690703568820203	0.07721206485397805	0.12771610487160912	0.46068831164060825	NA	NA	NA	NA	NA
Astro.1	ENSG00000260185	ENSG00000260185	1.7686764906629568	0.07727785339018715	0.1278163934727565	0.3741970701234068	NA	NA	NA	NA	NA
Astro.1	ENSG00000132128	LRRC41	1.7683684939846376	0.07732933077362555	0.12788315273902162	0.342345744402304	NA	NA	NA	NA	NA
Astro.1	ENSG00000118849	RARRES1	1.7683238511683343	0.07733679452421428	0.12788315273902162	0.5248073137580499	NA	NA	NA	NA	NA
Astro.1	ENSG00000269416	LINC01224	1.7683115033481849	0.07733885903740831	0.12788315273902162	0.32920596854542516	NA	NA	NA	NA	NA
Astro.1	ENSG00000258666	ENSG00000258666	1.7677853071811278	0.07742687903680119	0.12802015496976937	0.4308544037947842	NA	NA	NA	NA	NA
Astro.1	ENSG00000254366	ENSG00000254366	1.7675886886068848	0.07745978958054475	0.1280660252072257	0.19643568255320576	NA	NA	NA	NA	NA
Astro.1	ENSG00000275880	NAXD-AS1	1.7674670293871988	0.07748015894251249	0.1280911560874948	0.15645530818468914	NA	NA	NA	NA	NA
Astro.1	ENSG00000073169	SELENOO	1.7674145473488143	0.07748894734171977	0.1280951418129368	0.2947840601142421	NA	NA	NA	NA	NA
Astro.1	ENSG00000181827	RFX7	1.767390894340426	0.07749290843090134	0.1280951418129368	0.1789774633823382	0.7015965650794289	1174	1.2671334410669297	Excit.L6_CT	1.8060713295018418
Astro.1	ENSG00000229654	LINC02526	1.767292040001072	0.07750946502040156	0.12811396366098923	0.228067593708552	NA	NA	NA	NA	NA
Astro.1	ENSG00000261273	ENSG00000261273	1.7665977415623155	0.07762583072660173	0.1282977446411786	0.46373178076295585	NA	NA	NA	NA	NA
Astro.1	ENSG00000285677	ENSG00000285677	1.7665601689388413	0.07763213203101316	0.12829960195601614	0.2774455219247783	NA	NA	NA	NA	NA
Astro.1	ENSG00000132434	LANCL2	1.7663532116583467	0.07766684831533018	0.1283484162223329	0.44330747860178077	NA	NA	NA	NA	NA
Astro.1	ENSG00000198453	ZNF568	1.7658330864410907	0.07775415322657149	0.12846699006230441	0.41203539868101674	NA	NA	NA	NA	NA
Astro.1	ENSG00000065029	ZNF76	1.7657219447060801	0.07777281914848204	0.12848926318417128	0.2901913613536208	NA	NA	NA	NA	NA
Astro.1	ENSG00000288044	ENSG00000288044	1.7654741083118124	0.07781445569295974	0.1285492806333366	0.43047994736506107	NA	NA	NA	NA	NA
Astro.1	ENSG00000267394	ATXN7L3-AS1	1.7654439582570307	0.07781952214611308	0.1285492806333366	0.2829118884554613	NA	NA	NA	NA	NA
Astro.1	ENSG00000006042	TMEM98	1.7643721511729988	0.07799980482960146	0.12880971277565367	0.8478279059867879	NA	NA	NA	NA	NA
Astro.1	ENSG00000287837	ENSG00000287837	1.7643660677747854	0.07800082905533612	0.12880971277565367	0.32103112579467535	NA	NA	NA	NA	NA
Astro.1	ENSG00000112110	MRPL18	1.7643521646013236	0.07800316989150359	0.12880971277565367	0.4354236794015036	NA	NA	NA	NA	NA
Astro.1	ENSG00000136536	MARCHF7	1.762978014242933	0.07823481433551592	0.1291750199383052	0.21104242267522924	0.6724338978271868	1265	1.0185718136404727	Vasc.Endo	1.5147538173369157
Astro.1	ENSG00000179222	MAGED1	1.7628052846824094	0.07826397149205705	0.12921455217357408	0.34825625785265546	NA	NA	NA	NA	NA
Astro.1	ENSG00000244038	DDOST	1.762600691284503	0.07829851880085371	0.12926297774051665	0.3902174409066684	NA	NA	NA	NA	NA
Astro.1	ENSG00000232855	ENSG00000232855	1.7613260250477463	0.07851403700258829	0.12956837092472295	0.6018959071401191	NA	NA	NA	NA	NA
Astro.1	ENSG00000177352	CCDC71	1.761321061159378	0.07851487723186602	0.12956837092472295	0.37002175859555964	NA	NA	NA	NA	NA
Astro.1	ENSG00000128342	LIF	1.7612509266483896	0.07852674956938964	0.12957933371042654	0.14051039348960992	NA	NA	NA	NA	NA
Astro.1	ENSG00000127022	CANX	1.761086394884501	0.0785546071733348	0.12961667104509497	0.2406419162834721	NA	NA	NA	NA	NA
Astro.1	ENSG00000116586	LAMTOR2	1.7608070111062157	0.07860192933409772	0.12967748394799877	0.4242129271580071	NA	NA	NA	NA	NA
Astro.1	ENSG00000105202	FBL	1.7603073695878302	0.0786866167898733	0.12979991772420854	0.413137373155198	NA	NA	NA	NA	NA
Astro.1	ENSG00000167671	UBXN6	1.7602421962863288	0.07869766891265957	0.12980086765546486	0.3939862299533659	NA	NA	NA	NA	NA
Astro.1	ENSG00000139890	REM2	1.760082476390534	0.0787247596461577	0.12982826727218075	0.227642682888612	NA	NA	NA	NA	NA
Astro.1	ENSG00000205639	MFSD2B	1.759579145960045	0.07881018126003488	0.12995184266859625	0.4088408613584675	NA	NA	NA	NA	NA
Astro.1	ENSG00000148950	IMMP1L	1.7589156075995227	0.07892290761255412	0.13011174576801884	0.29209423362769515	NA	NA	NA	NA	NA
Astro.1	ENSG00000221869	CEBPD	1.758471987028971	0.0789983461076835	0.13021012482030045	0.7370575636370454	NA	NA	NA	NA	NA
Astro.1	ENSG00000275052	PPP4R3B	1.7583230379219388	0.07902368834814334	0.13023969058308563	0.19321406379036574	0.7306705694934561	1079	0.884632473695212	Oligo.2	1.2107131594317415
Astro.1	ENSG00000253965	ENSG00000253965	1.758304779462335	0.07902679530295705	0.13023969058308563	0.4607149170638736	NA	NA	NA	NA	NA
Astro.1	ENSG00000128654	MTX2	1.7579212471902141	0.07909208216197483	0.13032128439216278	0.279641043644136	0.6682213862605504	1283	0.9202647359270066	Inhib.Pvalb	1.3771853982060078
Astro.1	ENSG00000135801	TAF5L	1.7565631853404946	0.07932361185666294	0.13066710494324907	0.3821762876697155	NA	NA	NA	NA	NA
Astro.1	ENSG00000146197	SCUBE3	1.756433687876678	0.07934571808081535	0.1306870650742841	0.5097402610755009	NA	NA	NA	NA	NA
Astro.1	ENSG00000221926	TRIM16	1.7561994738737008	0.0793857129768081	0.1307268718477741	0.4062665083977189	NA	NA	NA	NA	NA
Astro.1	ENSG00000072415	PALS1	1.7560288808693658	0.07941485414521343	0.13075748077863047	0.3510171118131342	NA	NA	NA	NA	NA
Astro.1	ENSG00000008988	RPS20	1.755303626697439	0.07953884133145678	0.13094422589645888	0.29199729570998223	NA	NA	NA	NA	NA
Astro.1	ENSG00000117461	PIK3R3	1.7552674172578708	0.0795450357132163	0.13094572410639074	0.7093114095513529	NA	NA	NA	NA	NA
Astro.1	ENSG00000269973	ENSG00000269973	1.754954542783267	0.07959857579758192	0.13100775161158873	0.421375943993823	NA	NA	NA	NA	NA
Astro.1	ENSG00000165288	BRWD3	1.754849579764334	0.07961654397827261	0.13102862188892844	0.2292889031136055	NA	NA	NA	NA	NA
Astro.1	ENSG00000288755	ENSG00000288755	1.7542321193642265	0.07972231131444103	0.13116203861145395	0.3260707792663532	NA	NA	NA	NA	NA
Astro.1	ENSG00000274275	ENSG00000274275	1.7542218176962507	0.079724076899343	0.13116203861145395	0.36079870049888635	NA	NA	NA	NA	NA
Astro.1	ENSG00000267308	LINC01764	1.7540879608504272	0.07974702128507681	0.13118236772731037	0.15269022850346883	NA	NA	NA	NA	NA
Astro.1	ENSG00000287608	ENSG00000287608	1.753891809372126	0.0797806532971537	0.13122898033212535	0.4267150894504832	NA	NA	NA	NA	NA
Astro.1	ENSG00000272444	ENSG00000272444	1.7536372633816328	0.07982431481101479	0.13128503827582863	0.3361803635690447	NA	NA	NA	NA	NA
Astro.1	ENSG00000130021	PUDP	1.7536313475334004	0.07982532977005287	0.13128503827582863	0.3292021294668898	NA	NA	NA	NA	NA
Astro.1	ENSG00000181027	FKRP	1.7530426671906776	0.07992637991312569	0.1314337842091217	0.42364897180755423	NA	NA	NA	NA	NA
Astro.1	ENSG00000165934	CPSF2	1.7525599937312917	0.08000931107269445	0.13156142855881675	0.27401677508223626	NA	NA	NA	NA	NA
Astro.1	ENSG00000121753	ADGRB2	1.7524114521130718	0.0800348470305935	0.13159468578183975	0.6194952790479531	NA	NA	NA	NA	NA
Astro.1	ENSG00000124795	DEK	1.752377507116634	0.0800406834844634	0.13159555047405805	0.3516674992049609	NA	NA	NA	NA	NA
Astro.1	ENSG00000272112	ENSG00000272112	1.7520274112402188	0.08010089867897434	0.131685813657864	0.23884636527582123	NA	NA	NA	NA	NA
Astro.1	ENSG00000204231	RXRB	1.751559053734555	0.08018151208377446	0.13180085369392577	0.4092340476383424	NA	NA	NA	NA	NA
Astro.1	ENSG00000242536	ENSG00000242536	1.7515014678825391	0.08019142828142756	0.13180841024235704	0.2725622492605444	NA	NA	NA	NA	NA
Astro.1	ENSG00000183684	ALYREF	1.7507947954541307	0.08031319750629357	0.13198229552397073	0.4117910841568046	NA	NA	NA	NA	NA
Astro.1	ENSG00000157212	PAXIP1	1.750557366484152	0.08035414348336997	0.1320233175651709	0.3497632144536155	NA	NA	NA	NA	NA
Astro.1	ENSG00000160199	PKNOX1	1.7504649260765432	0.080370089951036	0.13203854450320682	0.26666905894432424	NA	NA	NA	NA	NA
Astro.1	ENSG00000273899	NOL12	1.7504418679105862	0.08037406800994236	0.13203854450320682	0.39462193398211964	NA	NA	NA	NA	NA
Astro.1	ENSG00000250950	ENSG00000250950	1.7499809123176573	0.08045362697044364	0.13212544743373275	0.23701509653429573	NA	NA	NA	NA	NA
Astro.1	ENSG00000259895	TEDC2-AS1	1.7498050558252414	0.08048399592720584	0.1321578039279147	0.2601804837295392	NA	NA	NA	NA	NA
Astro.1	ENSG00000159398	CES5A	1.749640424873774	0.08051243477785487	0.132195741703899	0.3998973072403582	NA	NA	NA	NA	NA
Astro.1	ENSG00000159496	RGL4	1.7492497907806872	0.08057994681096696	0.13228038041481513	0.3219183001941336	NA	NA	NA	NA	NA
Astro.1	ENSG00000114378	HYAL1	1.7488671360415777	0.08064612444190643	0.13237139588464206	0.4155841498885171	NA	NA	NA	NA	NA
Astro.1	ENSG00000135387	CAPRIN1	1.7487865139951009	0.08066007313387834	0.13238552207295703	0.24574764668764218	NA	NA	NA	NA	NA
Astro.1	ENSG00000170734	POLH	1.7487530273770036	0.080665867343342	0.13238626351202165	0.38975342577171773	NA	NA	NA	NA	NA
Astro.1	ENSG00000093010	COMT	1.748174754807929	0.08076597960658997	0.13253300938025955	0.27893457990565124	NA	NA	NA	NA	NA
Astro.1	ENSG00000013573	DDX11	1.7481412658272013	0.08077178041256562	0.13253375172979578	0.426325506337783	NA	NA	NA	NA	NA
Astro.1	ENSG00000232774	LINC03033	1.7474969048216165	0.08088345963909035	0.13267307406213405	0.42499198700555313	NA	NA	NA	NA	NA
Astro.1	ENSG00000088205	DDX18	1.7472236119113596	0.08093086407281475	0.1327332590988384	0.32182060876447405	NA	NA	NA	NA	NA
Astro.1	ENSG00000230676	ENSG00000230676	1.746873884198047	0.08099155957352915	0.1327976474711872	0.2659540127192921	NA	NA	NA	NA	NA
Astro.1	ENSG00000284024	MSANTD7	1.7467151191198032	0.08101912558246821	0.1328282719294408	0.42343843864391867	NA	NA	NA	NA	NA
Astro.1	ENSG00000164627	KIF6	1.7466943483004718	0.08102273253548821	0.1328282719294408	0.8286467036136407	NA	NA	NA	NA	NA
Astro.1	ENSG00000037757	MRI1	1.7466604573936475	0.08102861813536283	0.1328282719294408	0.39260586444835244	NA	NA	NA	NA	NA
Astro.1	ENSG00000159479	MED8	1.746397661203681	0.08107426793617648	0.13288050528860723	0.46175759422967677	NA	NA	NA	NA	NA
Astro.1	ENSG00000136636	KCTD3	1.746220393606387	0.08110507254480984	0.13290462224972807	0.3606406773317834	NA	NA	NA	NA	NA
Astro.1	ENSG00000100300	TSPO	1.7461295886348158	0.08112085582946936	0.13292169592370898	0.5526661569423842	NA	NA	NA	NA	NA
Astro.1	ENSG00000128891	CCDC32	1.7456673600812092	0.08120123689476626	0.13303581158692945	0.3653422039075665	NA	NA	NA	NA	NA
Astro.1	ENSG00000112308	C6orf62	1.7455589778331118	0.08122009382385435	0.13304911251108026	0.2504110206240675	0.47504148125070816	1857	0.8272429246336006	Micro.3	1.7414119761828009
Astro.1	ENSG00000107223	EDF1	1.7454770233792405	0.08123435506619965	0.13305488257918086	0.3551690800758669	NA	NA	NA	NA	NA
Astro.1	ENSG00000290925	LRRC37A11P	1.7453020701247604	0.08126480623622766	0.13309596156865308	0.17135227242477552	NA	NA	NA	NA	NA
Astro.1	ENSG00000249526	ENSG00000249526	1.745165234342881	0.08128862940569676	0.13312618046878366	0.534908765654562	NA	NA	NA	NA	NA
Astro.1	ENSG00000128283	CDC42EP1	1.744622555020203	0.0813831660257211	0.13326338823216605	0.7261974277288862	NA	NA	NA	NA	NA
Astro.1	ENSG00000178028	DMAP1	1.7445237941770466	0.08140038011526415	0.13328276855135757	0.4077243965692966	NA	NA	NA	NA	NA
Astro.1	ENSG00000155906	RMND1	1.7438195395210445	0.0815232180521936	0.13347508049774412	0.36378082847617715	NA	NA	NA	NA	NA
Astro.1	ENSG00000132849	PATJ	1.7429964699881464	0.08166697087494175	0.13367511317002817	0.49156370041874015	NA	NA	NA	NA	NA
Astro.1	ENSG00000157637	SLC38A10	1.742905229759666	0.081682919069462	0.13369238669361086	0.3494372181614648	NA	NA	NA	NA	NA
Astro.1	ENSG00000206344	HCG27	1.7426124884697614	0.08173410541753602	0.13374966203833735	0.4136743603236826	NA	NA	NA	NA	NA
Astro.1	ENSG00000145736	GTF2H2	1.7421723451577698	0.08181111432913837	0.13385578610672863	0.3912641213005589	NA	NA	NA	NA	NA
Astro.1	ENSG00000183648	NDUFB1	1.7421492149925384	0.08181516288831767	0.13385578610672863	0.3096439317174898	NA	NA	NA	NA	NA
Astro.1	ENSG00000099991	CABIN1	1.741976221967262	0.08184544766537193	0.13388765468364908	0.25804989878854195	NA	NA	NA	NA	NA
Astro.1	ENSG00000138646	HERC5	1.7416469433463555	0.08190311752508624	0.1339601076401637	0.5963116757818622	NA	NA	NA	NA	NA
Astro.1	ENSG00000115286	NDUFS7	1.7416355333993092	0.08190511645494444	0.1339601076401637	0.44941920064219365	NA	NA	NA	NA	NA
Astro.1	ENSG00000185619	PCGF3	1.7415349672842122	0.0819227365341	0.13397870982807536	0.2570424808895863	NA	NA	NA	NA	NA
Astro.1	ENSG00000250254	PTTG2	1.7409270046560135	0.08202932259576258	0.13414417039021956	0.22414271785645737	NA	NA	NA	NA	NA
Astro.1	ENSG00000242593	ENSG00000242593	1.740700264991293	0.08206910269795718	0.13419874575865717	0.8915883441914431	NA	NA	NA	NA	NA
Astro.1	ENSG00000266824	ENSG00000266824	1.7406495387138898	0.08207800446114671	0.13419874575865717	0.20306204018229038	NA	NA	NA	NA	NA
Astro.1	ENSG00000198001	IRAK4	1.7406441946231235	0.08207894232115448	0.13419874575865717	0.5080682741864176	NA	NA	NA	NA	NA
Astro.1	ENSG00000186767	SPIN4	1.7403364579280212	0.0821329631885161	0.134278209923562	0.4524630458422266	NA	NA	NA	NA	NA
Astro.1	ENSG00000081386	ZNF510	1.7399871443824246	0.08219431755212545	0.13436965225898329	0.4272484681872855	NA	NA	NA	NA	NA
Astro.1	ENSG00000066427	ATXN3	1.739907016644011	0.08220839664968027	0.13438380295395982	0.24355126228376142	NA	NA	NA	NA	NA
Astro.1	ENSG00000240093	ENSG00000240093	1.7398360921518845	0.08222086029589437	0.13439531122244475	0.4054639309593113	NA	NA	NA	NA	NA
Astro.1	ENSG00000151422	FER	1.7392499691966101	0.08232391914615748	0.13453714412990717	0.19677580884845158	0.6798392512975947	1243	2.174727306025728	Excit.L6_CT	3.198884592019176
Astro.1	ENSG00000101473	ACOT8	1.7390307233186137	0.08236249641754352	0.13459131239954686	0.43352702417417516	NA	NA	NA	NA	NA
Astro.1	ENSG00000171703	TCEA2	1.738882307236501	0.08238861920807199	0.13461624581142184	0.44772234556000684	NA	NA	NA	NA	NA
Astro.1	ENSG00000164144	ARFIP1	1.737587684279007	0.08261677188713613	0.13493452891390462	0.24971784639215627	0.6314077129690628	1412	0.8203541894850003	Vasc.Endo	1.299246386502718
Astro.1	ENSG00000109929	SC5D	1.7375309241777617	0.08262678650176099	0.13493452891390462	0.4074269271477827	NA	NA	NA	NA	NA
Astro.1	ENSG00000147050	KDM6A	1.7374148777638656	0.08264726451701948	0.1349457840561275	0.26345227274578437	0.6354314602374715	1399	1.5091617981106435	Oligo.2	2.3750190107783524
Astro.1	ENSG00000112210	RAB23	1.737398196950462	0.08265020841888003	0.1349457840561275	0.5551528893040536	NA	NA	NA	NA	NA
Astro.1	ENSG00000289047	ENSG00000289047	1.7371171587144103	0.08269982005955155	0.13500899539335182	0.43849528540395333	NA	NA	NA	NA	NA
Astro.1	ENSG00000205356	TECPR1	1.7368990645694533	0.08273833684669843	0.13506297674974882	0.3733235423312037	NA	NA	NA	NA	NA
Astro.1	ENSG00000225439	BOLA3-DT	1.736579815782093	0.0827947444343836	0.1351461542114502	0.4606002870616313	NA	NA	NA	NA	NA
Astro.1	ENSG00000169919	GUSB	1.7364114388190182	0.08282450727816414	0.13518583127077508	0.39950349465080043	NA	NA	NA	NA	NA
Astro.1	ENSG00000151500	THYN1	1.7360664904625305	0.08288550856030695	0.13527648700022435	0.43200206056625134	NA	NA	NA	NA	NA
Astro.1	ENSG00000269578	ENSG00000269578	1.7359889870249057	0.08289921942236823	0.13528995372011887	0.3440347439858185	NA	NA	NA	NA	NA
Astro.1	ENSG00000198182	ZNF607	1.7359233110711083	0.08291083936652317	0.13530000655267987	0.5053278894192923	NA	NA	NA	NA	NA
Astro.1	ENSG00000126561	STAT5A	1.7353417202608064	0.083013797020898	0.13545018042917314	0.5831958346457308	NA	NA	NA	NA	NA
Astro.1	ENSG00000213551	DNAJC9	1.7351697522298828	0.0830442599858806	0.13549096408020286	0.4023355563185654	NA	NA	NA	NA	NA
Astro.1	ENSG00000110422	HIPK3	1.734916252411722	0.08308918229451856	0.135555331967751	0.2361070342141683	0.37462543572745927	2045	0.7987769994574313	Vasc.Endo	2.1322017227856978
Astro.1	ENSG00000131188	PRR7	1.7341053505345259	0.08323301340560348	0.13577623107953024	0.5110774196067777	NA	NA	NA	NA	NA
Astro.1	ENSG00000131462	TUBG1	1.7340911058158361	0.08323554182119225	0.13577623107953024	0.4209213373724898	NA	NA	NA	NA	NA
Astro.1	ENSG00000248483	POU5F2	1.7338307142326586	0.0832817719085756	0.13583375948756027	0.4232977521112807	NA	NA	NA	NA	NA
Astro.1	ENSG00000122741	DCAF10	1.733064709455208	0.08341788968296662	0.13603786155603245	0.19941726539544868	0.6974696247950788	1188	0.8335135799114152	Excit.L6_CT	1.1950535912675868
Astro.1	ENSG00000075218	GTSE1	1.7328112275397403	0.08346297272209341	0.13609347003049777	0.3003394313439189	NA	NA	NA	NA	NA
Astro.1	ENSG00000171044	XKR6	1.7322373708720504	0.08356510905626867	0.1362510463491471	0.359075608652025	0.45789377228806694	1898	1.6009404349208296	Excit.L5_6_NP	3.496314061929755
Astro.1	ENSG00000174206	KICS2	1.7319889539334017	0.08360935430851356	0.1363142180251968	0.47938002545208114	NA	NA	NA	NA	NA
Astro.1	ENSG00000172500	FIBP	1.7318848764544093	0.08362789707463893	0.13633547957299688	0.43692634794795004	NA	NA	NA	NA	NA
Astro.1	ENSG00000198160	MIER1	1.7315015288601667	0.08369622424078345	0.13643789465736555	0.2894113724107602	NA	NA	NA	NA	NA
Astro.1	ENSG00000146676	PURB	1.7312671126258579	0.08373802846093169	0.13648808427691161	0.3677775925343037	NA	NA	NA	NA	NA
Astro.1	ENSG00000234327	ZNF232-AS1	1.7310036407058629	0.08378503448836143	0.13654673821911187	0.42928299356414845	NA	NA	NA	NA	NA
Astro.1	ENSG00000163281	GNPDA2	1.7308844487525035	0.08380630655468682	0.1365724238080455	0.4592625075822687	NA	NA	NA	NA	NA
Astro.1	ENSG00000269352	PTOV1-AS2	1.7308226058476814	0.0838173453204687	0.1365814307254037	0.15837877167863543	NA	NA	NA	NA	NA
Astro.1	ENSG00000275212	LINC02826	1.7299783186410969	0.08396816592022556	0.13680020719942074	0.5354246182125965	NA	NA	NA	NA	NA
Astro.1	ENSG00000268836	ENSG00000268836	1.729508792380227	0.08405213566579009	0.1369097075835794	0.31505364205519165	NA	NA	NA	NA	NA
Astro.1	ENSG00000290865	RRN3P3	1.7294789360703684	0.08405747744861085	0.1369097075835794	0.4520348875532768	NA	NA	NA	NA	NA
Astro.1	ENSG00000267751	BSG-AS1	1.7293023028487347	0.08408908565614517	0.13695218814060317	0.26660943832859824	NA	NA	NA	NA	NA
Astro.1	ENSG00000163606	CD200R1	1.72922837693757	0.08410231742942209	0.1369647361922371	0.5542777486063375	NA	NA	NA	NA	NA
Astro.1	ENSG00000277214	ENSG00000277214	1.7276400901051219	0.08438700799205538	0.13740127853624629	0.29429445246172525	NA	NA	NA	NA	NA
Astro.1	ENSG00000259735	ENSG00000259735	1.7274929982679008	0.0844134127620954	0.13743524101476504	0.34862813595288483	NA	NA	NA	NA	NA
Astro.1	ENSG00000049245	VAMP3	1.7264638445125453	0.08459834573463873	0.13772728515237814	0.39314700583422624	NA	NA	NA	NA	NA
Astro.1	ENSG00000119616	FCF1	1.7262115069555395	0.08464373941545696	0.13779213393213924	0.36314183013412	NA	NA	NA	NA	NA
Astro.1	ENSG00000164331	ANKRA2	1.7260291930702436	0.08467654862974236	0.1378364891969399	0.3980853523677904	NA	NA	NA	NA	NA
Astro.1	ENSG00000076201	PTPN23	1.7259642567648599	0.0846882370584317	0.13784646047739998	0.36832989223122303	NA	NA	NA	NA	NA
Astro.1	ENSG00000165490	DDIAS	1.7258709821821265	0.08470502861821361	0.13786002149014645	0.3339629875832009	NA	NA	NA	NA	NA
Astro.1	ENSG00000253582	OXR1-AS1	1.7257336511320727	0.08472975626022938	0.13788686938520286	0.7061626992121516	NA	NA	NA	NA	NA
Astro.1	ENSG00000184307	ZDHHC23	1.7250356147858377	0.08485553416852698	0.13805529096553731	0.6436462396847585	NA	NA	NA	NA	NA
Astro.1	ENSG00000115677	HDLBP	1.7246951808928652	0.08491693118918549	0.13811890744128758	0.24080089436812097	NA	NA	NA	NA	NA
Astro.1	ENSG00000033178	UBA6	1.724462295610627	0.08495895261731104	0.13817818625997424	0.2067213246988379	0.6833901558753502	1230	0.8682270612195865	Excit.L5_6_NP	1.2704705412495734
Astro.1	ENSG00000116685	KIAA2013	1.724111602927351	0.08502226279482701	0.13824843959119015	0.38406212294595143	NA	NA	NA	NA	NA
Astro.1	ENSG00000235016	SEMA3F-AS1	1.724099413321302	0.08502446405850436	0.13824843959119015	0.2806205410696641	NA	NA	NA	NA	NA
Astro.1	ENSG00000170142	UBE2E1	1.7232403313335725	0.08517971794923075	0.13847650379819637	0.29329451309979077	0.5320400847725855	1719	1.023490411528207	Micro.1	1.9237092106804068
Astro.1	ENSG00000136381	IREB2	1.7232305275673567	0.08518149101678399	0.13847650379819637	0.24334945230937868	NA	NA	NA	NA	NA
Astro.1	ENSG00000267638	ENSG00000267638	1.7231069388594416	0.08520384530964463	0.1385037579882573	0.2435400607190136	NA	NA	NA	NA	NA
Astro.1	ENSG00000183617	MRPL54	1.7229220346542795	0.08523729900634264	0.13854077071346743	0.40199152925882836	NA	NA	NA	NA	NA
Astro.1	ENSG00000205670	SMIM11	1.7229192869216952	0.08523779621862487	0.13854077071346743	0.43330840041360474	NA	NA	NA	NA	NA
Astro.1	ENSG00000289254	ENSG00000289254	1.7228338756573351	0.08525325287128453	0.13854817834642233	0.32395842484690607	NA	NA	NA	NA	NA
Astro.1	ENSG00000290993	ENSG00000290993	1.7228323109450991	0.08525353605432799	0.13854817834642233	0.22869769951892271	NA	NA	NA	NA	NA
Astro.1	ENSG00000228404	ENSG00000228404	1.7227247673114428	0.08527300122445756	0.13856163739947924	0.168755803163854	NA	NA	NA	NA	NA
Astro.1	ENSG00000278970	HEIH	1.7226395768035954	0.08528842308071265	0.13857760959544024	0.4161676854796559	NA	NA	NA	NA	NA
Astro.1	ENSG00000269556	TMEM185A	1.7225518809490121	0.08530430083372104	0.1385943203946766	0.4198332309014667	NA	NA	NA	NA	NA
Astro.1	ENSG00000271862	ENSG00000271862	1.7218424785493751	0.08543282954143994	0.13877584503683263	0.2451839240663254	NA	NA	NA	NA	NA
Astro.1	ENSG00000157077	ZFYVE9	1.721277644417248	0.08553527762583694	0.13893315282959096	0.390539995734117	0.4625919804071877	1886	0.89532214079541	Inhib.Sst	1.9354467407915716
Astro.1	ENSG00000023608	SNAPC1	1.7211575545375046	0.08555707201931502	0.138959444493585	0.40396748019723044	NA	NA	NA	NA	NA
Astro.1	ENSG00000100568	VTI1B	1.7209372635986824	0.08559706299101637	0.13900617477668167	0.3170012834280323	NA	NA	NA	NA	NA
Astro.1	ENSG00000105793	GTPBP10	1.719981583186643	0.08577072967750515	0.13925169897193068	0.32617808594839004	NA	NA	NA	NA	NA
Astro.1	ENSG00000108384	RAD51C	1.7199405350216153	0.08577819535248177	0.1392546960714425	0.35992343745168054	NA	NA	NA	NA	NA
Astro.1	ENSG00000169592	INO80E	1.7199040038656845	0.08578483993437931	0.13925635988037466	0.38489779424182236	NA	NA	NA	NA	NA
Astro.1	ENSG00000176731	RBIS	1.7194989184842866	0.08585854806469802	0.13936688202824687	0.36544847764399996	NA	NA	NA	NA	NA
Astro.1	ENSG00000226690	ENSG00000226690	1.7194669796459345	0.0858643617400625	0.13936718961935865	0.29763774691183315	NA	NA	NA	NA	NA
Astro.1	ENSG00000258534	ENSG00000258534	1.719156943202737	0.08592081276366628	0.139449681705767	0.2422465227574803	NA	NA	NA	NA	NA
Astro.1	ENSG00000257883	ENSG00000257883	1.7183430728478404	0.08606914412240145	0.13965383652128782	0.2807609674827269	NA	NA	NA	NA	NA
Astro.1	ENSG00000163923	RPL39L	1.7180000239784412	0.08613172829620765	0.1397279363129313	0.42251646013983246	NA	NA	NA	NA	NA
Astro.1	ENSG00000124429	POF1B	1.7179613660109088	0.0861387831765065	0.1397302335109866	0.22986999686142565	NA	NA	NA	NA	NA
Astro.1	ENSG00000198042	MAK16	1.7178122452320657	0.08616600133250081	0.13975608803635098	0.4397188581458764	NA	NA	NA	NA	NA
Astro.1	ENSG00000270171	ENSG00000270171	1.717700204011856	0.0861864561485739	0.13978011541080315	0.2745787433684594	NA	NA	NA	NA	NA
Astro.1	ENSG00000286123	ENSG00000286123	1.7175442876884939	0.08621492756476964	0.13981176961609643	0.2917152934772343	NA	NA	NA	NA	NA
Astro.1	ENSG00000289018	ENSG00000289018	1.7172738430405625	0.08626433070511201	0.13987895006364845	0.2642447349108624	NA	NA	NA	NA	NA
Astro.1	ENSG00000291060	ENSG00000291060	1.7172196138617022	0.08627423970928078	0.13988510011437574	0.40133332251772574	NA	NA	NA	NA	NA
Astro.1	ENSG00000171310	CHST11	1.7168334387963056	0.08634483001869693	0.1399728436388401	0.8191429958150394	0.40361260270179883	1999	1.8158388516638722	OPC.3	4.498964699091591
Astro.1	ENSG00000272420	ENSG00000272420	1.716798630465634	0.0863511950518589	0.13997400493131834	0.40395154428591773	NA	NA	NA	NA	NA
Astro.1	ENSG00000259865	ENSG00000259865	1.7162487244309172	0.08645180095800532	0.1401279191352284	0.46131333997137436	NA	NA	NA	NA	NA
Astro.1	ENSG00000108312	UBTF	1.7160306452431136	0.08649172502980881	0.1401834617201035	0.32144423746541373	NA	NA	NA	NA	NA
Astro.1	ENSG00000259659	ENSG00000259659	1.7152777706772513	0.08662966949235747	0.14038867373099326	0.3772695041839238	NA	NA	NA	NA	NA
Astro.1	ENSG00000105671	DDX49	1.7149141769977745	0.08669635215852432	0.14047836307383985	0.4143609765299423	NA	NA	NA	NA	NA
Astro.1	ENSG00000129028	THAP10	1.714651737145678	0.08674450911769276	0.1405380147719141	0.4163512363386145	NA	NA	NA	NA	NA
Astro.1	ENSG00000144357	UBR3	1.7136292082904954	0.08693234660014038	0.14081471752853172	0.1769379435082573	0.7443143824854813	1031	2.0828426582109945	Excit.L6_CT	2.7983372446140025
Astro.1	ENSG00000183287	CCBE1	1.7131837063320243	0.08701428763549425	0.14092902271944754	0.85827523536368	NA	NA	NA	NA	NA
Astro.1	ENSG00000289201	ENSG00000289201	1.7128553155130295	0.08707472842590241	0.1410084806165117	0.8063396666598206	NA	NA	NA	NA	NA
Astro.1	ENSG00000265254	ENSG00000265254	1.712682938106866	0.08710646831019198	0.1410506622705716	0.19618987113014322	NA	NA	NA	NA	NA
Astro.1	ENSG00000263120	ENSG00000263120	1.7125685210553148	0.08712754110739895	0.1410670711420496	0.3720423767783085	NA	NA	NA	NA	NA
Astro.1	ENSG00000270605	ENSG00000270605	1.7125660989667226	0.08712798724088254	0.1410670711420496	0.3561456171125493	NA	NA	NA	NA	NA
Astro.1	ENSG00000104687	GSR	1.7121151508548669	0.08721108123053148	0.1411739347329873	0.3370358077754494	NA	NA	NA	NA	NA
Astro.1	ENSG00000115840	SLC25A12	1.7117014130514252	0.08728737499558067	0.14128820644003456	0.4158313787940937	0.4750992179139919	1856	1.1688262868855699	Inhib.Pax6	2.4601730392601167
Astro.1	ENSG00000137806	NDUFAF1	1.7116320927476596	0.0873001630206209	0.1412996760059429	0.40734753278027924	NA	NA	NA	NA	NA
Astro.1	ENSG00000174606	ANGEL2	1.711018822155731	0.08741336351610596	0.14146441666203668	0.259027400376248	NA	NA	NA	NA	NA
Astro.1	ENSG00000068308	OTUD5	1.7109381895228606	0.08742825590315174	0.14147003926342563	0.3297744573856225	NA	NA	NA	NA	NA
Astro.1	ENSG00000180155	LYNX1	1.710863972284457	0.08744196521562453	0.1414829838748401	0.5368245437383319	NA	NA	NA	NA	NA
Astro.1	ENSG00000284130	TUBA3FP	1.7104432901402484	0.08751970591403127	0.14159952419363378	0.39626904718777795	NA	NA	NA	NA	NA
Astro.1	ENSG00000124570	SERPINB6	1.7100731449694633	0.0875881537251719	0.14169176454561688	0.4909080608388814	NA	NA	NA	NA	NA
Astro.1	ENSG00000183878	UTY	1.7098414383243064	0.08763102328199712	0.14173335662997774	0.3156052424246863	0.6321991614458382	1411	1.3456897440090227	Oligo.2	2.128585145433336
Astro.1	ENSG00000100416	TRMU	1.7097640757034684	0.08764534041946766	0.14173801054587276	0.3615664107414726	NA	NA	NA	NA	NA
Astro.1	ENSG00000133398	MED10	1.7097312236121331	0.08765142077364127	0.14173859349848802	0.3519094164674747	NA	NA	NA	NA	NA
Astro.1	ENSG00000186452	TMPRSS12	1.7092061497929427	0.08774864912512431	0.1418865595641488	0.26397322672065304	NA	NA	NA	NA	NA
Astro.1	ENSG00000100280	AP1B1	1.7088784836701638	0.0878093674723008	0.14195694976276185	0.44918459605796063	NA	NA	NA	NA	NA
Astro.1	ENSG00000141002	TCF25	1.708823876762773	0.08781948973353755	0.14196405216237593	0.17112053663385954	NA	NA	NA	NA	NA
Astro.1	ENSG00000231856	ENSG00000231856	1.7081609749411417	0.08794244435464665	0.1421349968111234	0.3656616098816523	NA	NA	NA	NA	NA
Astro.1	ENSG00000235426	ENSG00000235426	1.7080540649961757	0.08796228696055942	0.14215779500963036	0.4468481683232823	NA	NA	NA	NA	NA
Astro.1	ENSG00000143801	PSEN2	1.707669083550365	0.08803376990979625	0.14225412465081688	0.4672046102704208	NA	NA	NA	NA	NA
Astro.1	ENSG00000163319	MRPS18C	1.7076386424877323	0.08803942417534809	0.14225412465081688	0.3867937984696392	NA	NA	NA	NA	NA
Astro.1	ENSG00000160767	ENTREP3	1.7070732341263248	0.08814449910370802	0.1423965504785113	0.47211875205012666	NA	NA	NA	NA	NA
Astro.1	ENSG00000290578	ENSG00000290578	1.7070134372568462	0.08815561761410204	0.14240202266037527	0.4441523967570542	NA	NA	NA	NA	NA
Astro.1	ENSG00000150054	MPP7	1.706993205478784	0.08815937972690949	0.14240202266037527	0.6758826998963177	NA	NA	NA	NA	NA
Astro.1	ENSG00000136518	ACTL6A	1.706271512543083	0.08829366384340401	0.14260033826758467	0.4471212133256842	NA	NA	NA	NA	NA
Astro.1	ENSG00000198156	NPIPB6	1.7053197692084843	0.08847100550692444	0.14286813401509205	0.35001391150723976	NA	NA	NA	NA	NA
Astro.1	ENSG00000236209	ENSG00000236209	1.7052615979822867	0.08848185407395424	0.14287634197527604	0.3481095682175566	NA	NA	NA	NA	NA
Astro.1	ENSG00000266993	ENSG00000266993	1.7049014061831294	0.08854905149013877	0.14296621683122485	0.19831669952946268	NA	NA	NA	NA	NA
Astro.1	ENSG00000100056	ESS2	1.7048433431745413	0.08855988758546764	0.1429743966621857	0.40349771818267544	NA	NA	NA	NA	NA
Astro.1	ENSG00000167874	TMEM88	1.7047754010465452	0.08857256874534954	0.1429855539745773	0.360190252262978	NA	NA	NA	NA	NA
Astro.1	ENSG00000196387	ZNF140	1.7040160993313926	0.08871438950518566	0.14320517047348713	0.35049378507343854	NA	NA	NA	NA	NA
Astro.1	ENSG00000120889	TNFRSF10B	1.7036257462668905	0.08878737012584707	0.14331364198270521	0.7209224056417181	NA	NA	NA	NA	NA
Astro.1	ENSG00000169895	SYAP1	1.7033621062061983	0.08883668782464128	0.14338390700805126	0.37375907373200984	NA	NA	NA	NA	NA
Astro.1	ENSG00000175701	MTLN	1.703252141149671	0.08885726491712279	0.14340777808038965	0.4247406841752264	NA	NA	NA	NA	NA
Astro.1	ENSG00000111652	COPS7A	1.7031951880193117	0.08886792372211078	0.14341563984590722	0.38857982801649743	NA	NA	NA	NA	NA
Astro.1	ENSG00000287265	ENSG00000287265	1.7030522207255603	0.08889468466435714	0.14344799285086302	0.3248106276200553	NA	NA	NA	NA	NA
Astro.1	ENSG00000038219	BOD1L1	1.7030262368666507	0.08889954908033508	0.14344799285086302	0.2106811200209443	0.8160977858610479	781	0.8471907028663511	Micro.3	1.038099499280589
Astro.1	ENSG00000148935	GAS2	1.7029328002134019	0.08891704305136992	0.14346687894341364	0.5691875801650605	NA	NA	NA	NA	NA
Astro.1	ENSG00000184911	DMRTC1B	1.7027012074143566	0.08896041571806948	0.1435275149094187	0.2907476277717138	NA	NA	NA	NA	NA
Astro.1	ENSG00000135698	MPHOSPH6	1.7020471769870258	0.08908299463950863	0.14370656904934728	0.38903355667326345	NA	NA	NA	NA	NA
Astro.1	ENSG00000122435	TRMT13	1.701696418677146	0.0891487901743445	0.14380329026523414	0.3560139934388577	NA	NA	NA	NA	NA
Astro.1	ENSG00000100380	ST13	1.7002772868231233	0.08941539243855484	0.14417708385133973	0.26649764048320584	NA	NA	NA	NA	NA
Astro.1	ENSG00000250604	ENSG00000250604	1.6998908762696472	0.08948809594644722	0.14427553790194939	0.8899375266353823	NA	NA	NA	NA	NA
Astro.1	ENSG00000013810	TACC3	1.6990759677357368	0.08964157806203416	0.1444947833459446	0.42767084545914985	NA	NA	NA	NA	NA
Astro.1	ENSG00000230114	AGBL4-AS1	1.698943949126486	0.08966646278064062	0.1445254941917702	0.2210455581048243	NA	NA	NA	NA	NA
Astro.1	ENSG00000150776	NKAPD1	1.6984013749739126	0.08976879326761313	0.14468102095424087	0.40050296684229403	NA	NA	NA	NA	NA
Astro.1	ENSG00000261326	LINC01355	1.6977777284864979	0.08988653045313996	0.14486135696077057	0.40637928743050566	NA	NA	NA	NA	NA
Astro.1	ENSG00000264727	ENSG00000264727	1.6977091108225388	0.08989949226766347	0.1448634034590129	0.3037315100108613	NA	NA	NA	NA	NA
Astro.1	ENSG00000149089	APIP	1.6976013914889514	0.08991984339196187	0.1448867754244629	0.3417466638962241	NA	NA	NA	NA	NA
Astro.1	ENSG00000074356	NCBP3	1.6973670037030817	0.08996413848101766	0.14494872246811558	0.27625464555689777	NA	NA	NA	NA	NA
Astro.1	ENSG00000147601	TERF1	1.6973124536356945	0.08997444998883186	0.14495591123615198	0.32716715238732047	NA	NA	NA	NA	NA
Astro.1	ENSG00000146540	C7orf50	1.697129096456261	0.09000911667345465	0.14499290848132396	0.39653302243639216	NA	NA	NA	NA	NA
Astro.1	ENSG00000042781	USH2A	1.697000623308254	0.09003341304614715	0.14502261929820115	0.5953333711522631	NA	NA	NA	NA	NA
Astro.1	ENSG00000290073	ENSG00000290073	1.6962408381083303	0.09017720896212165	0.14521648284906255	0.4291829120609877	NA	NA	NA	NA	NA
Astro.1	ENSG00000261616	TTC23-AS1	1.6959607571806783	0.09023026337468681	0.14527359667498793	0.42076580189060203	NA	NA	NA	NA	NA
Astro.1	ENSG00000099617	EFNA2	1.6953927561594906	0.09033793438275267	0.14542805262162095	0.4465436173326029	NA	NA	NA	NA	NA
Astro.1	ENSG00000230319	TTLL1-AS1	1.6951716070787932	0.09037988368526874	0.14547668189158555	0.2797297072077251	NA	NA	NA	NA	NA
Astro.1	ENSG00000197646	PDCD1LG2	1.6947490451982534	0.09046008221232428	0.14558989755876842	0.5670933740805696	NA	NA	NA	NA	NA
Astro.1	ENSG00000116337	AMPD2	1.6945285319833745	0.09050195644663563	0.14561985459593563	0.44648197474950935	NA	NA	NA	NA	NA
Astro.1	ENSG00000262155	LINC02175	1.694499208971767	0.09050752590005207	0.14561985459593563	0.5384019573686779	NA	NA	NA	NA	NA
Astro.1	ENSG00000033100	CHPF2	1.694100129345796	0.09058335237586546	0.14570954053060342	0.4282310111481786	NA	NA	NA	NA	NA
Astro.1	ENSG00000168564	CDKN2AIP	1.693889905704293	0.0906233161562569	0.14576436286849578	0.42468217329219665	NA	NA	NA	NA	NA
Astro.1	ENSG00000290685	ENSG00000290685	1.693402502805448	0.09071602671507917	0.1459040138897684	0.6522361616656897	NA	NA	NA	NA	NA
Astro.1	ENSG00000183495	EP400	1.6933342192905105	0.09072902125441629	0.14591544306103554	0.18655685349222473	0.6949054455886823	1194	0.8056741845615685	Excit.L2	1.1594011669876174
Astro.1	ENSG00000258658	TOMM20L-DT	1.6930802139015901	0.09077737233858908	0.14598372941464322	0.4004562371231324	NA	NA	NA	NA	NA
Astro.1	ENSG00000135362	PRR5L	1.6925545673468467	0.0908774974849427	0.14611629818822217	0.8651678369575097	NA	NA	NA	NA	NA
Astro.1	ENSG00000286923	ENSG00000286923	1.6924031497738077	0.09090635599936066	0.14615321492663058	0.2670166466220273	NA	NA	NA	NA	NA
Astro.1	ENSG00000134910	STT3A	1.6918954462382254	0.09100317255162463	0.14627914811589457	0.36593936271039273	NA	NA	NA	NA	NA
Astro.1	ENSG00000112182	BACH2	1.6918855723257784	0.09100505628083845	0.14627914811589457	0.6102159952562758	0.47511145099350877	1855	1.4541517686635905	Inhib.Pax6	3.060654012069808
Astro.1	ENSG00000179564	LSMEM2	1.690854923715064	0.09120185456572688	0.1465712404266627	0.4550438435515303	NA	NA	NA	NA	NA
Astro.1	ENSG00000290846	ENSG00000290846	1.6907030437908652	0.09123088438894665	0.14660071717302559	0.5394507718597242	NA	NA	NA	NA	NA
Astro.1	ENSG00000108578	BLMH	1.690697060176417	0.09123202822942807	0.14660071717302559	0.33297753707270844	NA	NA	NA	NA	NA
Astro.1	ENSG00000259868	ENSG00000259868	1.690543773884007	0.09126133470111514	0.14663830073230663	0.5707427290070101	NA	NA	NA	NA	NA
Astro.1	ENSG00000182287	AP1S2	1.6900012403557318	0.09136512140354651	0.14677651269885786	0.4994877607385984	NA	NA	NA	NA	NA
Astro.1	ENSG00000143612	C1orf43	1.6898896323485104	0.09138648380468775	0.14680131392973955	0.29628289349107295	NA	NA	NA	NA	NA
Astro.1	ENSG00000187147	RNF220	1.6893130644003567	0.09149690621566935	0.14695964065493172	0.8523756245000034	0.19506721294044854	2185	1.0317485016128778	Oligo.2	5.289194868067639
Astro.1	ENSG00000163166	IWS1	1.689212173947507	0.09151623946367118	0.1469811662395341	0.26110488978343405	NA	NA	NA	NA	NA
Astro.1	ENSG00000068885	IFT80	1.6886516462854462	0.09162371111508835	0.14713470037145288	0.3826831868822182	NA	NA	NA	NA	NA
Astro.1	ENSG00000152193	OBI1	1.6884092184577244	0.09167022399088112	0.14719985423108048	0.3631035210423806	NA	NA	NA	NA	NA
Astro.1	ENSG00000156469	MTERF3	1.6882622888199361	0.09169842356807953	0.14723559489516042	0.39443520263552445	NA	NA	NA	NA	NA
Astro.1	ENSG00000083937	CHMP2B	1.687719467945123	0.09180266541143867	0.14737432293958605	0.34481897397599565	NA	NA	NA	NA	NA
Astro.1	ENSG00000151657	KIN	1.6870366044928855	0.09193393608237219	0.14756593704632615	0.33104113174331934	NA	NA	NA	NA	NA
Astro.1	ENSG00000250722	SELENOP	1.6864271097845427	0.09205123021017043	0.14773507024663363	0.8226640352412188	NA	NA	NA	NA	NA
Astro.1	ENSG00000058091	CDK14	1.68609390184662	0.09211540525911119	0.14781891868415847	0.6153978373202301	0.42378871762963677	1963	1.6097804864776997	Inhib.Lamp5_Lhx6	3.798544934092703
Astro.1	ENSG00000289370	ENSG00000289370	1.6860591490063435	0.092122100645267	0.14782009026676918	0.36209638167147434	NA	NA	NA	NA	NA
Astro.1	ENSG00000113838	TBCCD1	1.6858701339061541	0.09215852262844153	0.14785938431419754	0.3999004278115603	NA	NA	NA	NA	NA
Astro.1	ENSG00000149792	MRPL49	1.6857920161320104	0.09217357879975017	0.14787396624743038	0.4206718905847519	NA	NA	NA	NA	NA
Astro.1	ENSG00000272886	DCP1A	1.6856975673596413	0.09219178519847562	0.14788402623111252	0.20473358174681117	NA	NA	NA	NA	NA
Astro.1	ENSG00000089159	PXN	1.6856653747373949	0.0921979914639721	0.1478844086010246	0.4380558684233016	NA	NA	NA	NA	NA
Astro.1	ENSG00000135047	CTSL	1.6855254897164547	0.09222496314843007	0.14791809623418103	0.4197745067875401	NA	NA	NA	NA	NA
Astro.1	ENSG00000152404	CWF19L2	1.6854209788008556	0.09224511837960099	0.1479397003147815	0.22589573363737908	NA	NA	NA	NA	NA
Astro.1	ENSG00000119669	IRF2BPL	1.6850116342535162	0.09232409577867769	0.14804834617198168	0.43352008868889996	NA	NA	NA	NA	NA
Astro.1	ENSG00000275601	ENSG00000275601	1.684928134641192	0.09234021255770555	0.14806460898019566	0.3954718236021228	NA	NA	NA	NA	NA
Astro.1	ENSG00000187118	CMC1	1.6847846453587052	0.09236791360197197	0.14808986148142245	0.26254075571345065	NA	NA	NA	NA	NA
Astro.1	ENSG00000065308	TRAM2	1.684504141010223	0.09242208512964356	0.14816712618959485	0.47773376703574416	NA	NA	NA	NA	NA
Astro.1	ENSG00000259150	LINC00929	1.6840313028749716	0.09251345836295886	0.14830401722306383	0.147669772190869	NA	NA	NA	NA	NA
Astro.1	ENSG00000140153	WDR20	1.683874407695371	0.09254379349769284	0.14833345426085567	0.28280916140641804	0.46229461759484075	1888	0.9094539228016257	Oligo.2	1.9672604615930862
Astro.1	ENSG00000132330	SCLY	1.6835255912856442	0.09261126459599751	0.14842239921671313	0.33309080635863564	NA	NA	NA	NA	NA
Astro.1	ENSG00000142751	GPN2	1.6829833318080951	0.09271623167890973	0.1485714059107206	0.3807218939670957	NA	NA	NA	NA	NA
Astro.1	ENSG00000287171	ENSG00000287171	1.68285853969346	0.09274040166619507	0.148600527209073	0.19996801665978065	NA	NA	NA	NA	NA
Astro.1	ENSG00000165280	VCP	1.6823020526908221	0.0928482448655496	0.14876370798967536	0.25102078306612224	NA	NA	NA	NA	NA
Astro.1	ENSG00000143374	TARS2	1.6820359785851646	0.09289984374236081	0.14883675747951772	0.396398064802505	NA	NA	NA	NA	NA
Astro.1	ENSG00000145414	NAF1	1.681832352910715	0.09293934777145041	0.14889042137164088	0.33256567674671406	NA	NA	NA	NA	NA
Astro.1	ENSG00000225421	ENSG00000225421	1.6815081520873927	0.0930022716310402	0.1489533882994966	0.524091506440889	NA	NA	NA	NA	NA
Astro.1	ENSG00000182095	TNRC18	1.6815059627111597	0.09300269668159045	0.1489533882994966	0.2689097373385861	0.4851047467257748	1841	1.047578319072797	Micro.4	2.159488906557707
Astro.1	ENSG00000256188	TAS2R30	1.6809682725587878	0.093107132385858	0.14911101535071164	0.4010498657214993	NA	NA	NA	NA	NA
Astro.1	ENSG00000273820	USP27X	1.680903257934744	0.09311976657990963	0.14911475746748232	0.4354391746555709	NA	NA	NA	NA	NA
Astro.1	ENSG00000255366	ENSG00000255366	1.680835049693929	0.09313302286596678	0.14911475746748232	0.4315291130744525	NA	NA	NA	NA	NA
Astro.1	ENSG00000263826	ENSG00000263826	1.6807924497316322	0.09314130294719725	0.14911755310967487	0.2689960460331883	NA	NA	NA	NA	NA
Astro.1	ENSG00000105605	CACNG7	1.6802459743120204	0.09324757292395337	0.14927804490313099	0.7186710824040667	NA	NA	NA	NA	NA
Astro.1	ENSG00000129250	KIF1C	1.6800383342617717	0.09328797704743845	0.1493330795371786	0.3696466400096832	NA	NA	NA	NA	NA
Astro.1	ENSG00000267796	LIN37	1.679696791850994	0.09335446748006793	0.14941056023742705	0.4154722841440918	NA	NA	NA	NA	NA
Astro.1	ENSG00000250988	SNHG21	1.679566272443091	0.09337988665549254	0.1494415907596942	0.41753706581268496	NA	NA	NA	NA	NA
Astro.1	ENSG00000080910	CFHR2	1.6794732769163936	0.0933980012985421	0.1494609281354778	0.12468598094853117	NA	NA	NA	NA	NA
Astro.1	ENSG00000262294	RPH3AL-AS2	1.679075201468105	0.09347557452409755	0.1495657478341278	0.0988243360052968	NA	NA	NA	NA	NA
Astro.1	ENSG00000134962	KLB	1.6789299745960586	0.0935038878668385	0.14960139084066748	0.2972822754333663	NA	NA	NA	NA	NA
Astro.1	ENSG00000230623	ENSG00000230623	1.678864748864682	0.0935166064781679	0.14960276366706057	0.47033188984925917	NA	NA	NA	NA	NA
Astro.1	ENSG00000230630	DNM3OS	1.6788020624950415	0.09352883123974605	0.14961231928996882	0.4190069389130034	NA	NA	NA	NA	NA
Astro.1	ENSG00000181588	MEX3D	1.6781976384934263	0.09364676867760567	0.14978163866462715	0.4414089995377771	NA	NA	NA	NA	NA
Astro.1	ENSG00000008516	MMP25	1.678093027935195	0.09366719279936928	0.1498046364765955	0.2912359966342721	NA	NA	NA	NA	NA
Astro.1	ENSG00000177535	OR2B11	1.67744273611601	0.09379423578612718	0.14997878058851594	0.1638210739575682	NA	NA	NA	NA	NA
Astro.1	ENSG00000240720	LRRD1	1.6768277564850167	0.09391450739286937	0.15015171902673094	0.47129489770952193	NA	NA	NA	NA	NA
Astro.1	ENSG00000173535	TNFRSF10C	1.6765694866901795	0.09396505415601475	0.1502223581565341	0.3077692076379874	NA	NA	NA	NA	NA
Astro.1	ENSG00000167378	IRGQ	1.676245468574956	0.09402849962293844	0.15029518291017316	0.41603571357340874	NA	NA	NA	NA	NA
Astro.1	ENSG00000205208	C4orf46	1.675741376812791	0.09412727341795532	0.15044335882978152	0.4150109341820655	NA	NA	NA	NA	NA
Astro.1	ENSG00000205352	PRR13	1.6756824170859008	0.09413883166820546	0.1504515067995555	0.4211939920645609	NA	NA	NA	NA	NA
Astro.1	ENSG00000100697	DICER1	1.6756534315592937	0.09414451430322468	0.1504515067995555	0.2400917434083065	0.49511308129255827	1814	1.3677347878018027	Oligo.2	2.762469503393346
Astro.1	ENSG00000259097	ENSG00000259097	1.675110368081926	0.09425103325890004	0.1505951710702669	0.16049936152178443	NA	NA	NA	NA	NA
Astro.1	ENSG00000250025	ENSG00000250025	1.6751021619518378	0.09425264358873162	0.1505951710702669	0.21779135763996668	NA	NA	NA	NA	NA
Astro.1	ENSG00000112855	HARS2	1.6746081246006836	0.09434963171121268	0.1507404173954771	0.37650007272915903	NA	NA	NA	NA	NA
Astro.1	ENSG00000272047	GTF2H5	1.674278158354894	0.09441445444466674	0.15081481216649534	0.4045662655588215	NA	NA	NA	NA	NA
Astro.1	ENSG00000259577	CERNA1	1.6738232990985267	0.09450387135090105	0.15093818447150034	0.45763994579713346	NA	NA	NA	NA	NA
Astro.1	ENSG00000144034	TPRKB	1.673175912584529	0.09463125277387535	0.15111241421166588	0.39697675301381496	NA	NA	NA	NA	NA
Astro.1	ENSG00000115020	PIKFYVE	1.6730422210210831	0.09465757542895628	0.15114470772147282	0.17430504204818048	0.6694649869753829	1277	0.8811533886458482	Macro	1.3162053367822346
Astro.1	ENSG00000181638	ZFP41	1.6729821739727158	0.09466940006013191	0.1511538488073498	0.40229044076633463	NA	NA	NA	NA	NA
Astro.1	ENSG00000181035	SLC25A42	1.6721543810556776	0.0948325322033475	0.1513903198869786	0.4604105963624168	NA	NA	NA	NA	NA
Astro.1	ENSG00000259499	ENSG00000259499	1.6721376446463267	0.09483583275244425	0.1513903198869786	0.2445794468080614	NA	NA	NA	NA	NA
Astro.1	ENSG00000102189	EEA1	1.6720921317161974	0.09484480871977097	0.151394895650343	0.1522640505060939	0.7000875912005594	1181	0.950221665104024	Inhib.Pvalb	1.3572896835301953
Astro.1	ENSG00000272906	ENSG00000272906	1.6711037480003261	0.09503990397055233	0.15165746798829846	0.3126359333970962	NA	NA	NA	NA	NA
Astro.1	ENSG00000116459	ATP5PB	1.6709346910671152	0.0950733060355595	0.1517009995853937	0.348215828239194	NA	NA	NA	NA	NA
Astro.1	ENSG00000171302	CANT1	1.6705759550940344	0.09514421585679768	0.15178482385446768	0.4038216954871454	NA	NA	NA	NA	NA
Astro.1	ENSG00000126903	SLC10A3	1.6705408715457637	0.09515115295050762	0.1517861188434131	0.3453266462237994	NA	NA	NA	NA	NA
Astro.1	ENSG00000254418	SPON1-AS1	1.6704107611876775	0.095176883302733	0.15181739093928057	0.40270843386496413	NA	NA	NA	NA	NA
Astro.1	ENSG00000124571	XPO5	1.6703781875206911	0.09518332587660877	0.1518178949036023	0.3187071050487683	NA	NA	NA	NA	NA
Astro.1	ENSG00000120451	SNX19	1.670269963538313	0.09520473343991247	0.15184226650196506	0.22527645921050798	NA	NA	NA	NA	NA
Astro.1	ENSG00000122203	KIAA1191	1.6696099749702749	0.09533536803942141	0.15202915329291508	0.39338780996475686	NA	NA	NA	NA	NA
Astro.1	ENSG00000223843	EFCAB6-AS1	1.6695849888993406	0.0953403164718281	0.15202915329291508	0.4191992041066722	NA	NA	NA	NA	NA
Astro.1	ENSG00000254726	MEX3A	1.6693879328406156	0.09537935017995784	0.152071824569512	0.4168003874992597	NA	NA	NA	NA	NA
Astro.1	ENSG00000153015	CWC27	1.6692581475538935	0.09540506560647438	0.1521030383921016	0.21203495552651416	0.6600647387783852	1311	0.9145323870079983	Excit.L6b	1.3855192275542079
Astro.1	ENSG00000198026	ZNF335	1.6690155937038793	0.09545313970464142	0.15216989204072404	0.3640886093767195	NA	NA	NA	NA	NA
Astro.1	ENSG00000166747	AP1G1	1.66832333253297	0.09559045252316706	0.15235938853309833	0.19384407749139085	0.7302297654619683	1082	0.7958572255179731	Oligo.2	1.0898723431446082
Astro.1	ENSG00000138382	METTL5	1.6681440084514918	0.09562604800505753	0.15239651871923116	0.3855213859638199	NA	NA	NA	NA	NA
Astro.1	ENSG00000157379	DHRS1	1.6674844904296078	0.09575705249847505	0.15258567043355487	0.38306472279842463	NA	NA	NA	NA	NA
Astro.1	ENSG00000157916	RER1	1.6674374205999358	0.09576640779413347	0.15259076550531295	0.2874380480971342	NA	NA	NA	NA	NA
Astro.1	ENSG00000178295	GEN1	1.6671083400320796	0.0958318341996052	0.1526851958764365	0.44862710965509217	NA	NA	NA	NA	NA
Astro.1	ENSG00000136231	IGF2BP3	1.666842779370718	0.09588465797244011	0.15274971549707914	0.5760665208507896	NA	NA	NA	NA	NA
Astro.1	ENSG00000186834	HEXIM1	1.6663915595969663	0.09597446549923103	0.15287312817837276	0.4350547531001422	NA	NA	NA	NA	NA
Astro.1	ENSG00000275183	LENG9	1.6660554546143735	0.09604140522281888	0.15296992038960355	0.39654213155508394	NA	NA	NA	NA	NA
Astro.1	ENSG00000172954	LCLAT1	1.665342883289243	0.09618344695486578	0.15316662268116277	0.3342672920459693	NA	NA	NA	NA	NA
Astro.1	ENSG00000115423	DNAH6	1.6649639445462212	0.096259051968699	0.1532771692445933	0.7395524865011792	NA	NA	NA	NA	NA
Astro.1	ENSG00000204356	NELFE	1.6648833704702979	0.09627513406798584	0.15329292695525856	0.3870640780216751	NA	NA	NA	NA	NA
Astro.1	ENSG00000269318	ENSG00000269318	1.6646323617200995	0.09632524770371576	0.15335766690594074	0.22964330180405082	NA	NA	NA	NA	NA
Astro.1	ENSG00000067248	DHX29	1.6643673148183165	0.09637818673190036	0.1534274358998131	0.25984385138192445	NA	NA	NA	NA	NA
Astro.1	ENSG00000251194	ENSG00000251194	1.6641790616603485	0.09641580155459838	0.153477456319326	0.24287869288378544	NA	NA	NA	NA	NA
Astro.1	ENSG00000139517	LNX2	1.6637994747243978	0.09649168251396771	0.15358837954111768	0.4687047122137002	NA	NA	NA	NA	NA
Astro.1	ENSG00000237735	ENSG00000237735	1.6636829442147283	0.09651498703087727	0.15360574043835187	0.2887768890337801	NA	NA	NA	NA	NA
Astro.1	ENSG00000234478	ACBD3-AS1	1.6635035162572962	0.09655087900010632	0.15365299477378683	0.25615972100786677	NA	NA	NA	NA	NA
Astro.1	ENSG00000186141	POLR3C	1.6616309188042167	0.0969261036446772	0.15421051995602575	0.3511175614438422	NA	NA	NA	NA	NA
Astro.1	ENSG00000175265	GOLGA8A	1.6615381877929265	0.09694471507619558	0.15423022853031115	0.40758726718581123	NA	NA	NA	NA	NA
Astro.1	ENSG00000260456	C16orf95	1.6607212917916456	0.09710879260503619	0.15443177260639177	0.5315446323574461	NA	NA	NA	NA	NA
Astro.1	ENSG00000100353	EIF3D	1.660264663959386	0.09720060537994066	0.15454802703336087	0.3656282939592596	NA	NA	NA	NA	NA
Astro.1	ENSG00000198522	GPN1	1.6599414880423056	0.09726562738088329	0.15464148893226537	0.4070150335839282	NA	NA	NA	NA	NA
Astro.1	ENSG00000168264	IRF2BP2	1.6595851401213322	0.09733736385721267	0.15473568619333655	0.3447876876515871	NA	NA	NA	NA	NA
Astro.1	ENSG00000126091	ST3GAL3	1.6595286531558864	0.09734873914916264	0.15474384220387774	0.20922196896575454	0.5944169954885072	1522	0.9452037855785634	Inhib.Pvalb	1.5901358688470382
Astro.1	ENSG00000274667	ENSG00000274667	1.659199574258744	0.09741502991225891	0.15482935291038263	0.3592542832774974	NA	NA	NA	NA	NA
Astro.1	ENSG00000181585	TMIE	1.6589193349642106	0.09747151075045112	0.15489925199744622	0.31251985464180676	NA	NA	NA	NA	NA
Astro.1	ENSG00000166860	ZBTB39	1.658872817539596	0.09748088864297602	0.1549042208909161	0.39002133023515956	NA	NA	NA	NA	NA
Astro.1	ENSG00000214160	ALG3	1.6584790401530627	0.0975603029335399	0.15501053518165675	0.4014663955148906	NA	NA	NA	NA	NA
Astro.1	ENSG00000135070	ISCA1	1.6583972230649515	0.09757680973259897	0.155019328488445	0.4087255011870373	NA	NA	NA	NA	NA
Astro.1	ENSG00000007520	TSR3	1.658300526851369	0.09759632131436288	0.15503794103275287	0.422212734745931	NA	NA	NA	NA	NA
Astro.1	ENSG00000124091	GCNT7	1.6572541055696342	0.0978076704144972	0.15536372261995132	0.37280435133623113	NA	NA	NA	NA	NA
Astro.1	ENSG00000170500	LONRF2	1.6551023081233711	0.0982434269561297	0.15597591747647963	0.667584150147733	NA	NA	NA	NA	NA
Astro.1	ENSG00000182749	PAQR7	1.654712593612582	0.09832251319306838	0.15608147834235966	0.40717648932723066	NA	NA	NA	NA	NA
Astro.1	ENSG00000267274	ENSG00000267274	1.6543554537356293	0.09839503365027462	0.15618659495572385	0.3330782669083661	NA	NA	NA	NA	NA
Astro.1	ENSG00000249069	LINC01033	1.6532595620826143	0.09861783139497138	0.15650015126272115	0.32635675186609747	NA	NA	NA	NA	NA
Astro.1	ENSG00000133884	DPF2	1.653115116360741	0.09864722767192821	0.1565367764927242	0.33868496666240405	NA	NA	NA	NA	NA
Astro.1	ENSG00000156831	NSMCE2	1.652905186214601	0.09868996323461245	0.1565945629092461	0.19865176209225335	0.6568288013914146	1327	1.710972226517534	Oligo.2	2.6048982975366495
Astro.1	ENSG00000024862	CCDC28A	1.6527459716459443	0.09872238447830603	0.1566359274861258	0.44764386760952424	NA	NA	NA	NA	NA
Astro.1	ENSG00000095739	BAMBI	1.6527115876214704	0.09872938729767641	0.1566359274861258	0.6898006491074434	NA	NA	NA	NA	NA
Astro.1	ENSG00000169905	TOR1AIP2	1.6526840528382876	0.09873499545332061	0.1566359274861258	0.2631508355824046	NA	NA	NA	NA	NA
Astro.1	ENSG00000111664	GNB3	1.6520461381217544	0.09886499426328037	0.15681201131716513	0.5044965511670076	NA	NA	NA	NA	NA
Astro.1	ENSG00000129187	DCTD	1.6520152023611128	0.09887130205082276	0.15681201131716513	0.4397263316955525	NA	NA	NA	NA	NA
Astro.1	ENSG00000135341	MAP3K7	1.6517967232471469	0.09891585900429474	0.15687263911209112	0.26127716599598005	0.584750383875933	1559	0.8029952875566511	Excit.L2_5.2	1.3732274654256973
Astro.1	ENSG00000183291	SELENOF	1.6516823975199388	0.09893918115970735	0.15689958461138795	0.26065679812769627	NA	NA	NA	NA	NA
Astro.1	ENSG00000118058	KMT2A	1.6515747208411358	0.0989611509463159	0.15692438218786126	0.15655021909677883	0.6972534186282239	1189	1.3827004052880882	Inhib.Pvalb	1.9830672297145744
Astro.1	ENSG00000105497	ZNF175	1.6514312970475764	0.09899042044456884	0.15695225916420316	0.34587639732231035	NA	NA	NA	NA	NA
Astro.1	ENSG00000040275	SPDL1	1.651419218944822	0.09899288562352859	0.15695225916420316	0.43873051543266123	NA	NA	NA	NA	NA
Astro.1	ENSG00000119681	LTBP2	1.6513638967717035	0.09900417768122229	0.15695225916420316	0.5404738576486433	NA	NA	NA	NA	NA
Astro.1	ENSG00000085377	PREP	1.6513398312136323	0.09900909013196646	0.15695225916420316	0.3093750627679816	NA	NA	NA	NA	NA
Astro.1	ENSG00000232125	DYTN	1.6510661600707743	0.09906496774429974	0.15701867089060684	0.2518899175596691	NA	NA	NA	NA	NA
Astro.1	ENSG00000236526	BTBD3-AS1	1.6509608734429728	0.09908647166572353	0.157042709809826	0.28820521161089874	NA	NA	NA	NA	NA
Astro.1	ENSG00000183087	GAS6	1.6507807927154623	0.09912326031126399	0.1570909689506985	0.49763486728296724	NA	NA	NA	NA	NA
Astro.1	ENSG00000160194	NDUFV3	1.6505008146421472	0.09918047864260987	0.15716454767466456	0.23894915920292895	NA	NA	NA	NA	NA
Astro.1	ENSG00000122026	RPL21	1.6501400687634713	0.0992542421831444	0.15725868382074448	0.3011111063885659	NA	NA	NA	NA	NA
Astro.1	ENSG00000147679	UTP23	1.6501079189539738	0.09926081814528911	0.15725868382074448	0.48379259959436294	NA	NA	NA	NA	NA
Astro.1	ENSG00000265750	ENSG00000265750	1.6496951093761556	0.09934528567661319	0.15736254791976567	0.41061212216457627	NA	NA	NA	NA	NA
Astro.1	ENSG00000141380	SS18	1.649694415269358	0.09934542775047676	0.15736254791976567	0.27553364783230205	NA	NA	NA	NA	NA
Astro.1	ENSG00000276529	ENSG00000276529	1.649520832875518	0.0993809627145204	0.15740877315856922	0.36780662458647867	NA	NA	NA	NA	NA
Astro.1	ENSG00000257704	INAFM1	1.6494768046089072	0.09938997758717569	0.15741299019622992	0.41417711752261377	NA	NA	NA	NA	NA
Astro.1	ENSG00000135048	CEMIP2	1.6493280561397479	0.09942043895728563	0.15745117130194528	0.608228684106407	NA	NA	NA	NA	NA
Astro.1	ENSG00000206535	LNP1	1.6486577200919843	0.09955780592172707	0.15765864204629323	0.5076841271677476	NA	NA	NA	NA	NA
Astro.1	ENSG00000134697	GNL2	1.6486165704453086	0.09956624334988738	0.15765936023289553	0.3809411373630938	NA	NA	NA	NA	NA
Astro.1	ENSG00000261080	RUNX2-AS1	1.648534971556619	0.09958297628330881	0.1576682737397222	0.23469580298079257	NA	NA	NA	NA	NA
Astro.1	ENSG00000157911	PEX10	1.64846998992026	0.09959630323604142	0.15767929939874178	0.3879146488530204	NA	NA	NA	NA	NA
Astro.1	ENSG00000286895	ENSG00000286895	1.6484160077218148	0.09960737541984688	0.15768675416238456	0.5108484051930156	NA	NA	NA	NA	NA
Astro.1	ENSG00000226471	ENSG00000226471	1.6473652395907739	0.09982309238312914	0.1579878794950463	0.34635428177343025	NA	NA	NA	NA	NA
Astro.1	ENSG00000130024	PHF10	1.6472249869142523	0.09985191370217081	0.1580234015544637	0.348080715028753	NA	NA	NA	NA	NA
Astro.1	ENSG00000148841	ITPRIP	1.6471891448996552	0.09985928014764714	0.15802496724303572	0.5732911840626836	NA	NA	NA	NA	NA
Astro.1	ENSG00000196150	ZNF250	1.6470250115841545	0.09989301926396528	0.1580682641993014	0.4166534268267557	NA	NA	NA	NA	NA
Astro.1	ENSG00000230590	FTX	1.6462991845461057	0.10004232888566697	0.15827420735407186	0.17539944506606042	0.7708019464237181	938	3.6859125333584437	Excit.L6_CT	4.7819190785128844
Astro.1	ENSG00000129084	PSMA1	1.6461907544306118	0.1000646493010476	0.158288247477842	0.39169583465422236	NA	NA	NA	NA	NA
Astro.1	ENSG00000163935	SFMBT1	1.645694998096987	0.10016675175859932	0.1584103713432951	0.2291731744618593	NA	NA	NA	NA	NA
Astro.1	ENSG00000136933	RABEPK	1.6455257594688186	0.10020162598869164	0.15845541110400632	0.3790936817953303	NA	NA	NA	NA	NA
Astro.1	ENSG00000184056	VPS33B	1.6445860067240008	0.10039545297860791	0.15872099286777164	0.3912746324929774	NA	NA	NA	NA	NA
Astro.1	ENSG00000289309	ENSG00000289309	1.64452521491822	0.10040800178350234	0.15872099286777164	0.2934970130320598	NA	NA	NA	NA	NA
Astro.1	ENSG00000059691	GATB	1.6443214887676898	0.10045006460373633	0.158777355417528	0.37158401053937473	NA	NA	NA	NA	NA
Astro.1	ENSG00000110442	COMMD9	1.6440314673953547	0.10050996884671552	0.15886191019400503	0.4020368541549268	NA	NA	NA	NA	NA
Astro.1	ENSG00000092841	MYL6	1.64341499089569	0.10063739750843224	0.15904302999100453	0.3432261854695183	NA	NA	NA	NA	NA
Astro.1	ENSG00000158882	TOMM40L	1.6420986250352791	0.10090992835738426	0.1594228896841557	0.4200761322155056	NA	NA	NA	NA	NA
Astro.1	ENSG00000261584	ENSG00000261584	1.64184782963405	0.10096191795506133	0.15947452364395842	0.3005220350958544	NA	NA	NA	NA	NA
Astro.1	ENSG00000232648	ING2-DT	1.6413106222844303	0.10107335234891769	0.15963018936941875	0.4173552111325109	NA	NA	NA	NA	NA
Astro.1	ENSG00000171224	FAM241B	1.6405785188595539	0.10122537255084796	0.15982953560660204	0.5097272945664115	NA	NA	NA	NA	NA
Astro.1	ENSG00000260059	ENSG00000260059	1.640490683289947	0.10124362372749031	0.15984816794948772	0.18958722291527724	NA	NA	NA	NA	NA
Astro.1	ENSG00000099940	SNAP29	1.6400885644648804	0.10132721271496786	0.15994956880347203	0.3561554297332751	NA	NA	NA	NA	NA
Astro.1	ENSG00000103111	MON1B	1.6396643461661649	0.1014154552168031	0.1600706881597506	0.3823365496254994	NA	NA	NA	NA	NA
Astro.1	ENSG00000135624	CCT7	1.6396575925913235	0.1014168605370494	0.1600706881597506	0.3903109017876243	NA	NA	NA	NA	NA
Astro.1	ENSG00000146109	ABT1	1.6387170996111227	0.10161271513585168	0.16034917411108734	0.3923597614522563	NA	NA	NA	NA	NA
Astro.1	ENSG00000119402	FBXW2	1.6385343227758933	0.10165081280174099	0.1603888660443898	0.2970075091946193	NA	NA	NA	NA	NA
Astro.1	ENSG00000163092	XIRP2	1.6383718415463793	0.10168468965266182	0.16042188894078818	0.2779131401689469	NA	NA	NA	NA	NA
Astro.1	ENSG00000258727	AP1G2-AS1	1.6383010603963175	0.10169945012611192	0.16043496142889316	0.4417462610450783	NA	NA	NA	NA	NA
Astro.1	ENSG00000066322	ELOVL1	1.6380663793092343	0.10174840199022715	0.1605019671091622	0.5519703817367673	NA	NA	NA	NA	NA
Astro.1	ENSG00000119401	TRIM32	1.6378391017589051	0.10179582746683537	0.16056655662814642	0.45845130068249434	NA	NA	NA	NA	NA
Astro.1	ENSG00000279529	ENSG00000279529	1.6377448829087786	0.10181549306216763	0.1605873539609518	0.39433840396340036	NA	NA	NA	NA	NA
Astro.1	ENSG00000144118	RALB	1.6365547600887873	0.10206415938454763	0.16095907016795585	0.3826921886387512	NA	NA	NA	NA	NA
Astro.1	ENSG00000241860	ENSG00000241860	1.6360056499963225	0.10217905450857398	0.16111975632977812	0.41067697908093853	NA	NA	NA	NA	NA
Astro.1	ENSG00000157873	TNFRSF14	1.6358524336973166	0.10221113168991039	0.16116008165410914	0.5278947285160694	NA	NA	NA	NA	NA
Astro.1	ENSG00000140993	TIGD7	1.6355472917939344	0.10227503974556917	0.16124032859748086	0.41880538375853615	NA	NA	NA	NA	NA
Astro.1	ENSG00000168724	DNAJC21	1.6345841961408931	0.10247695668872804	0.16154496912810104	0.28983382411807873	NA	NA	NA	NA	NA
Astro.1	ENSG00000288827	ENSG00000288827	1.6345022509995404	0.10249415147704558	0.16154496912810104	0.40271949513823035	NA	NA	NA	NA	NA
Astro.1	ENSG00000067829	IDH3G	1.6345013027264612	0.102494350469411	0.16154496912810104	0.3955584058463795	NA	NA	NA	NA	NA
Astro.1	ENSG00000163807	KIAA1143	1.634256570962371	0.10254571701658714	0.16161565017306043	0.3968667784959624	NA	NA	NA	NA	NA
Astro.1	ENSG00000290818	ENSG00000290818	1.6337066685003738	0.10266121041960356	0.16177709343070118	0.1860590458784824	NA	NA	NA	NA	NA
Astro.1	ENSG00000166676	TVP23A	1.6332096320732468	0.10276568977189544	0.1619314379084045	0.6984246771945812	NA	NA	NA	NA	NA
Astro.1	ENSG00000285848	ENSG00000285848	1.633113211669561	0.10278596759325448	0.16195309194130134	0.4395564143573218	NA	NA	NA	NA	NA
Astro.1	ENSG00000178386	ZNF223	1.6329641434107802	0.10281732386544117	0.16199219769745882	0.40823989796925386	NA	NA	NA	NA	NA
Astro.1	ENSG00000170759	KIF5B	1.632400046673486	0.10293604970699573	0.16215863393130034	0.19288634733524715	NA	NA	NA	NA	NA
Astro.1	ENSG00000117411	B4GALT2	1.6312768819986982	0.10317276814851958	0.16246957261822034	0.45931761542494737	NA	NA	NA	NA	NA
Astro.1	ENSG00000012963	UBR7	1.6309487142122323	0.10324201464608837	0.1625579567244929	0.3897759219790657	NA	NA	NA	NA	NA
Astro.1	ENSG00000268746	ENSG00000268746	1.6304817839758057	0.10334060511763313	0.16269251555368164	0.26895802174225597	NA	NA	NA	NA	NA
Astro.1	ENSG00000145386	CCNA2	1.6300658308835692	0.10342849509112602	0.16278951399632258	0.3876803480427314	NA	NA	NA	NA	NA
Astro.1	ENSG00000177374	HIC1	1.6299961803688403	0.10344321790729387	0.16280234612529323	0.3813215930731103	NA	NA	NA	NA	NA
Astro.1	ENSG00000075415	SLC25A3	1.6295878926323222	0.10352955586155972	0.16290718784921576	0.285413403526381	NA	NA	NA	NA	NA
Astro.1	ENSG00000129245	FXR2	1.6294739063807857	0.10355367003477223	0.16293478592048102	0.3692134618494614	NA	NA	NA	NA	NA
Astro.1	ENSG00000204217	BMPR2	1.6289189398290294	0.10367113895647893	0.16308854896784838	0.23518867432420523	0.4913384451604003	1824	1.6145709303759337	Vasc.Endo	3.2860667555718086
Astro.1	ENSG00000290832	ENSG00000290832	1.628783188451075	0.1036998893840972	0.16312342150307427	0.3656103438216637	NA	NA	NA	NA	NA
Astro.1	ENSG00000204371	EHMT2	1.6286418057384107	0.10372983920401725	0.1631601761759266	0.37248944035220805	NA	NA	NA	NA	NA
Astro.1	ENSG00000172869	DMXL1	1.6281675531603028	0.10383035282880404	0.16330791133594186	0.17588033743528916	0.6740139584534417	1263	1.4415188516410264	Excit.L5.2	2.1387077130400423
Astro.1	ENSG00000138030	KHK	1.6276097959102735	0.10394866370636635	0.16346286880592448	0.38597503178464665	NA	NA	NA	NA	NA
Astro.1	ENSG00000251011	TMEM108-AS1	1.6273720246419525	0.10399913210165439	0.1635318543993271	0.42049976474293255	NA	NA	NA	NA	NA
Astro.1	ENSG00000198780	FAM169A	1.6272534609781217	0.10402430524397967	0.16355916971196643	0.6388350501699751	NA	NA	NA	NA	NA
Astro.1	ENSG00000255422	ENSG00000255422	1.6258052897381265	0.10433216882349142	0.1640034980617938	0.3219877726337008	NA	NA	NA	NA	NA
Astro.1	ENSG00000136866	ZFP37	1.6257177899853947	0.1043507934024133	0.16402236983899787	0.514002028099759	NA	NA	NA	NA	NA
Astro.1	ENSG00000153066	TXNDC11	1.6253968455093053	0.10441913001908837	0.1641193734538253	0.2305128908313756	NA	NA	NA	NA	NA
Astro.1	ENSG00000086589	RBM22	1.6252273750366986	0.104455228622129	0.16416569831016406	0.349941258908901	NA	NA	NA	NA	NA
Astro.1	ENSG00000183765	CHEK2	1.6248102045369908	0.10454413166136656	0.16429500143129522	0.5350730824252866	NA	NA	NA	NA	NA
Astro.1	ENSG00000168612	ZSWIM1	1.6246209909216704	0.10458447473409538	0.16434366408814924	0.3538621433531943	NA	NA	NA	NA	NA
Astro.1	ENSG00000163060	TEKT4	1.6233678539277354	0.10485197427303374	0.1647369973678529	0.1911305131123989	NA	NA	NA	NA	NA
Astro.1	ENSG00000249706	ENSG00000249706	1.623280639146101	0.10487061171377633	0.16475583327631887	0.25211863378748	NA	NA	NA	NA	NA
Astro.1	ENSG00000104835	SARS2	1.6226630344834092	0.10500266668010935	0.1649423822715125	0.4215090606752138	NA	NA	NA	NA	NA
Astro.1	ENSG00000158714	SLAMF8	1.6222244822839704	0.10509651725964682	0.16507224543076532	0.2077259745753302	NA	NA	NA	NA	NA
Astro.1	ENSG00000287193	ENSG00000287193	1.6221161300029827	0.10511971501917752	0.1650948496751945	0.20056941436921658	NA	NA	NA	NA	NA
Astro.1	ENSG00000228634	ENSG00000228634	1.6218538534259446	0.10517588416367105	0.16517259709587226	0.14469632654537645	NA	NA	NA	NA	NA
Astro.1	ENSG00000234719	NPIPB2	1.6209825780436413	0.10536264776576483	0.16545541265118202	0.400534278817581	NA	NA	NA	NA	NA
Astro.1	ENSG00000267493	CIRBP-AS1	1.6203944126597605	0.1054888738407087	0.16563263805428727	0.12155379787850484	NA	NA	NA	NA	NA
Astro.1	ENSG00000166716	ZNF592	1.620173916176363	0.10553622551412203	0.1656964878818947	0.2524120445539123	NA	NA	NA	NA	NA
Astro.1	ENSG00000160877	NACC1	1.620030653370888	0.10556700028784292	0.16573430481074172	0.4094948467097664	NA	NA	NA	NA	NA
Astro.1	ENSG00000168256	NKIRAS2	1.6196065432536244	0.10565814663936311	0.1658563837402393	0.38611913957476146	NA	NA	NA	NA	NA
Astro.1	ENSG00000168291	PDHB	1.6192576445804026	0.10573317601995254	0.165953135405018	0.3996577387119984	NA	NA	NA	NA	NA
Astro.1	ENSG00000175216	CKAP5	1.618474639572781	0.10590171248116362	0.16617555947842164	0.2347339797369443	NA	NA	NA	NA	NA
Astro.1	ENSG00000105556	MIER2	1.6182279318848185	0.1059548588118097	0.16624842660397926	0.3590462449414225	NA	NA	NA	NA	NA
Astro.1	ENSG00000275413	ENSG00000275413	1.6174329111544987	0.1061262681420959	0.16647521203780064	0.2946561545728111	NA	NA	NA	NA	NA
Astro.1	ENSG00000151790	TDO2	1.6171908907118597	0.10617849232638843	0.16654659069805705	0.4990191509991816	NA	NA	NA	NA	NA
Astro.1	ENSG00000139343	SNRPF	1.6167889383063991	0.10626527239567775	0.1666616107572718	0.4064291405976463	NA	NA	NA	NA	NA
Astro.1	ENSG00000087586	AURKA	1.615955979235468	0.10644528454123384	0.16691224140554164	0.3502969314852499	NA	NA	NA	NA	NA
Astro.1	ENSG00000251361	ENSG00000251361	1.6158323773435896	0.10647201696610763	0.16694359531891592	0.26640857590371514	NA	NA	NA	NA	NA
Astro.1	ENSG00000272654	JTB-DT	1.615373179541801	0.1065713782433963	0.1670888170117912	0.2692335720474289	NA	NA	NA	NA	NA
Astro.1	ENSG00000184788	SATL1	1.614881094273049	0.10667793741461185	0.16723472443436968	0.5633674475144149	NA	NA	NA	NA	NA
Astro.1	ENSG00000105397	TYK2	1.6143380549929236	0.10679562863535856	0.16739804399925265	0.3412251896068572	NA	NA	NA	NA	NA
Astro.1	ENSG00000115128	SF3B6	1.614085896976902	0.10685031308927191	0.1674731662461833	0.41248407590149366	NA	NA	NA	NA	NA
Astro.1	ENSG00000163541	SUCLG1	1.613862683873115	0.106898738923791	0.16753847008611353	0.3402043953278005	NA	NA	NA	NA	NA
Astro.1	ENSG00000236559	BCL2L1-AS1	1.6133255758486509	0.10701533529976143	0.16768938970077704	0.4443775758288448	NA	NA	NA	NA	NA
Astro.1	ENSG00000116898	MRPS15	1.6125210218473318	0.1071901781233186	0.16794212278046503	0.3954424300289306	NA	NA	NA	NA	NA
Astro.1	ENSG00000085998	POMGNT1	1.612349085199865	0.10722757216552867	0.1679794688495259	0.38626150751385135	NA	NA	NA	NA	NA
Astro.1	ENSG00000132563	REEP2	1.6120774818816608	0.10728666353468072	0.16806141490545473	0.6215525479907976	NA	NA	NA	NA	NA
Astro.1	ENSG00000234883	MIR155HG	1.6118455073542388	0.10733715352154648	0.16812987763994447	0.4328925938024715	NA	NA	NA	NA	NA
Astro.1	ENSG00000006015	REX1BD	1.611799615425757	0.10734714427762945	0.16813489888121216	0.37140501755472294	NA	NA	NA	NA	NA
Astro.1	ENSG00000184887	BTBD6	1.6114836634556038	0.10741594762052606	0.16823203021341399	0.4168400858184105	NA	NA	NA	NA	NA
Astro.1	ENSG00000067646	ZFY	1.6110895209926817	0.1075018271686903	0.16835589188144764	0.32305254426014324	NA	NA	NA	NA	NA
Astro.1	ENSG00000182700	IGIP	1.6106688577310981	0.1075935454002856	0.1684888811311348	0.4334597890697621	NA	NA	NA	NA	NA
Astro.1	ENSG00000232748	ENSG00000232748	1.6105955342106404	0.10760953865581571	0.1685032775918555	0.2969340321821675	NA	NA	NA	NA	NA
Astro.1	ENSG00000053254	FOXN3	1.6104314361069838	0.10764533840810446	0.16854868480682603	0.3674801331000209	0.5110646852588805	1773	2.4248537061010658	Micro.3	4.744709967335647
Astro.1	ENSG00000290902	ENSG00000290902	1.609788072512949	0.10778578616766793	0.16874726947402144	0.34429407116862165	NA	NA	NA	NA	NA
Astro.1	ENSG00000166046	TCP11L2	1.6097480928055163	0.10779451862386101	0.1687502793290338	0.5227116425884653	NA	NA	NA	NA	NA
Astro.1	ENSG00000290085	ENSG00000290085	1.6094576999557977	0.10785796371194077	0.16883893498306332	0.32919787840222636	NA	NA	NA	NA	NA
Astro.1	ENSG00000175324	LSM1	1.6093687801368681	0.10787739685267052	0.16885868827042988	0.3863699356780827	NA	NA	NA	NA	NA
Astro.1	ENSG00000101413	RPRD1B	1.6092755970484751	0.1078977646965111	0.16887990204519612	0.26163462487389055	NA	NA	NA	NA	NA
Astro.1	ENSG00000181924	COA4	1.608960401256123	0.10796668240493565	0.16895575560431356	0.43706355057641466	NA	NA	NA	NA	NA
Astro.1	ENSG00000161929	SCIMP	1.6086880225643556	0.10802626624410888	0.16903832265275437	0.49741777743350407	NA	NA	NA	NA	NA
Astro.1	ENSG00000143319	ISG20L2	1.608349701581506	0.10810031150218241	0.16914350691570879	0.40360958224922666	NA	NA	NA	NA	NA
Astro.1	ENSG00000287496	ENSG00000287496	1.608076377259964	0.10816016090860328	0.16920510020929225	0.18323722080810712	NA	NA	NA	NA	NA
Astro.1	ENSG00000154997	SEPTIN14	1.6076170732628197	0.10826079315749301	0.1693518372856939	0.26049951663931853	NA	NA	NA	NA	NA
Astro.1	ENSG00000240065	PSMB9	1.6072091933516934	0.10835022073729932	0.1694707132547347	0.523955524659143	NA	NA	NA	NA	NA
Astro.1	ENSG00000106443	PHF14	1.607208081952398	0.10835046449131404	0.1694707132547347	0.1877946176381446	0.6465938821021726	1359	1.7228734614222163	Excit.L5.2	2.6645372143344432
Astro.1	ENSG00000105483	CARD8	1.6070261249297204	0.10839037748129905	0.16952244092316274	0.630908794238675	NA	NA	NA	NA	NA
Astro.1	ENSG00000129480	DTD2	1.6066468516465087	0.10847361003173561	0.16964190953527347	0.46916193116459803	NA	NA	NA	NA	NA
Astro.1	ENSG00000111224	PARP11	1.6065791354725234	0.10848847585776637	0.16964374529913867	0.2834504470504907	NA	NA	NA	NA	NA
Astro.1	ENSG00000065243	PKN2	1.606121163497063	0.10858905747462802	0.16975817577574173	0.20757800006085494	0.587403305299701	1546	1.5371012455684803	Micro.3	2.61677323178192
Astro.1	ENSG00000133115	STOML3	1.6055755642238576	0.10870898059047374	0.16990331732532665	0.16448663430082625	NA	NA	NA	NA	NA
Astro.1	ENSG00000069764	PLA2G10	1.6055739938291074	0.10870932591578103	0.16990331732532665	0.2125596670624387	NA	NA	NA	NA	NA
Astro.1	ENSG00000259363	ENSG00000259363	1.6055012921757668	0.10872531375270666	0.16991758796620027	0.5721565380262446	NA	NA	NA	NA	NA
Astro.1	ENSG00000067840	PDZD4	1.6053979688878568	0.10874803880561446	0.16994238516763108	0.5522841539469412	NA	NA	NA	NA	NA
Astro.1	ENSG00000289164	ENSG00000289164	1.605327599904473	0.10876351800198249	0.1699558567340854	0.3029289154684317	NA	NA	NA	NA	NA
Astro.1	ENSG00000032444	PNPLA6	1.6051722850786938	0.10879768907244422	0.16999853302321508	0.3258195924894588	NA	NA	NA	NA	NA
Astro.1	ENSG00000198198	SZT2	1.6048779941245923	0.10886245983778932	0.1700890135422711	0.30198893979210933	NA	NA	NA	NA	NA
Astro.1	ENSG00000182077	PTCHD3	1.6048099716108288	0.10887743532100384	0.17010168635360162	0.1386698048474737	NA	NA	NA	NA	NA
Astro.1	ENSG00000273306	ENSG00000273306	1.604673441111848	0.10890749809181909	0.17013792729260352	0.19491015288382155	NA	NA	NA	NA	NA
Astro.1	ENSG00000100575	TIMM9	1.6045338823917592	0.10893823444558781	0.1701752158836075	0.37700373382356694	NA	NA	NA	NA	NA
Astro.1	ENSG00000161243	FBXO27	1.604246082534664	0.10900164106338907	0.17022545960088586	0.5408399686435846	NA	NA	NA	NA	NA
Astro.1	ENSG00000147439	BIN3	1.6042319951384976	0.10900474547808138	0.17022545960088586	0.34038569983980144	NA	NA	NA	NA	NA
Astro.1	ENSG00000286824	ENSG00000286824	1.6037295597708892	0.10911551207827433	0.17038769861362643	0.3430995391755333	NA	NA	NA	NA	NA
Astro.1	ENSG00000276791	ENSG00000276791	1.6035190845533498	0.10916193980740697	0.17043871642792166	0.2719347342100983	NA	NA	NA	NA	NA
Astro.1	ENSG00000231671	LINC01307	1.6033866021008936	0.10919117150585177	0.17047361579605638	0.12537480945987317	NA	NA	NA	NA	NA
Astro.1	ENSG00000232265	LINC02805	1.6024667116123363	0.10939431250417991	0.17075849221124903	0.26819072009369627	NA	NA	NA	NA	NA
Astro.1	ENSG00000117242	PINK1-AS	1.601871147572966	0.10952599146041132	0.170935250977672	0.3564571635445882	NA	NA	NA	NA	NA
Astro.1	ENSG00000124171	PARD6B	1.6018609593735562	0.10952824515833237	0.170935250977672	0.4778557297513265	NA	NA	NA	NA	NA
Astro.1	ENSG00000163810	TGM4	1.601573845464204	0.10959177177653201	0.17101061211910815	0.16019340505449411	NA	NA	NA	NA	NA
Astro.1	ENSG00000261177	ENSG00000261177	1.600804949012624	0.10976204093263618	0.17123541767254627	0.24557127538331994	NA	NA	NA	NA	NA
Astro.1	ENSG00000273951	ENSG00000273951	1.6005998122856426	0.10980750304131075	0.17127399291015802	0.21069753843455247	NA	NA	NA	NA	NA
Astro.1	ENSG00000160062	ZBTB8A	1.600210617210189	0.10989379686411356	0.17139780251087197	0.4204218722965297	NA	NA	NA	NA	NA
Astro.1	ENSG00000268218	ENSG00000268218	1.59955463616477	0.11003936496725739	0.17157483390159628	0.3664659070722322	NA	NA	NA	NA	NA
Astro.1	ENSG00000273486	ENSG00000273486	1.5995431179551687	0.1100419223243773	0.17157483390159628	0.4133538964487162	NA	NA	NA	NA	NA
Astro.1	ENSG00000145191	EIF2B5	1.5990690975434467	0.1101472086090194	0.17170658211697915	0.3754450841549975	NA	NA	NA	NA	NA
Astro.1	ENSG00000119684	MLH3	1.599001390945284	0.11016225365593262	0.17171923291149335	0.31801775944194166	NA	NA	NA	NA	NA
Astro.1	ENSG00000184445	KNTC1	1.5986988003608573	0.1102295120229082	0.17181326631825797	0.3877045231481855	NA	NA	NA	NA	NA
Astro.1	ENSG00000241945	PWP2	1.598665950395335	0.11023681570871671	0.17181384321416443	0.42053399803482927	NA	NA	NA	NA	NA
Astro.1	ENSG00000291047	ENSG00000291047	1.5966643758551582	0.11068255804499123	0.17246518193767735	0.3817593930216977	NA	NA	NA	NA	NA
Astro.1	ENSG00000113597	TRAPPC13	1.5961921230524214	0.11078793436496123	0.17258596929425657	0.32992882246778865	NA	NA	NA	NA	NA
Astro.1	ENSG00000166823	MESP1	1.5960982339310177	0.11080889380453753	0.17260776895124716	0.36772380173466707	NA	NA	NA	NA	NA
Astro.1	ENSG00000134460	IL2RA	1.5959200662080704	0.11084867589075119	0.17265888418962944	0.332187245117185	NA	NA	NA	NA	NA
Astro.1	ENSG00000156222	SLC28A1	1.5958548378547115	0.11086324319357992	0.17267072069999437	0.2898471269066445	NA	NA	NA	NA	NA
Astro.1	ENSG00000198466	ZNF587	1.595694877215323	0.11089897325558318	0.17271551488111062	0.30673694498961684	NA	NA	NA	NA	NA
Astro.1	ENSG00000237232	ZNF295-AS1	1.5956441909542316	0.11091029683584841	0.17272229484617418	0.28591844257503474	NA	NA	NA	NA	NA
Astro.1	ENSG00000156968	MPV17L	1.5953996442616432	0.11096494271570637	0.1727965361965188	0.3999587970276789	NA	NA	NA	NA	NA
Astro.1	ENSG00000258136	PRDM4-AS1	1.5951213008720035	0.11102716663848014	0.17288256813507213	0.3416441713392832	NA	NA	NA	NA	NA
Astro.1	ENSG00000198356	GET3	1.594945426847886	0.11106649766167487	0.1729329445212883	0.38211991721248095	NA	NA	NA	NA	NA
Astro.1	ENSG00000111237	VPS29	1.5948778086747666	0.11108162216660372	0.1729347614053176	0.2895422426243057	NA	NA	NA	NA	NA
Astro.1	ENSG00000010072	SPRTN	1.5944399148195254	0.11117960756432244	0.1730546906685873	0.3953579273767417	NA	NA	NA	NA	NA
Astro.1	ENSG00000167508	MVD	1.594074484269	0.11126143049542435	0.17316029692730908	0.3912706568088984	NA	NA	NA	NA	NA
Astro.1	ENSG00000238142	ENSG00000238142	1.593534991698379	0.1113823143673359	0.17329401331214817	0.3776440074881538	NA	NA	NA	NA	NA
Astro.1	ENSG00000088899	LZTS3	1.5933666640729276	0.11142005270957736	0.17333206902280343	0.5760145212588788	NA	NA	NA	NA	NA
Astro.1	ENSG00000169062	UPF3A	1.593203186291776	0.11145671341088087	0.17337710975025913	0.2846403856632978	0.5539195426999121	1662	0.9651544905417151	OPC.3	1.742409169817991
Astro.1	ENSG00000271761	ENSG00000271761	1.5926297236414808	0.11158539063749182	0.17353422514216088	0.4071698058060731	NA	NA	NA	NA	NA
Astro.1	ENSG00000153561	RMND5A	1.5926282201968724	0.11158572814427731	0.17353422514216088	0.3472027075342316	NA	NA	NA	NA	NA
Astro.1	ENSG00000290397	ENSG00000290397	1.5924258596887575	0.11163116321654366	0.17357334448009934	0.4523219210313907	NA	NA	NA	NA	NA
Astro.1	ENSG00000170876	TMEM43	1.5917097833414853	0.11179205795379295	0.17381146919908327	0.3236731515578464	NA	NA	NA	NA	NA
Astro.1	ENSG00000198056	PRIM1	1.591102759910287	0.11192859311960013	0.17400191577814875	0.39052334500322167	NA	NA	NA	NA	NA
Astro.1	ENSG00000238217	LINC01877	1.5907894073892557	0.11199912569379539	0.17410064203577252	0.6730947294995206	NA	NA	NA	NA	NA
Astro.1	ENSG00000114405	C3orf14	1.590617032094092	0.11203794064783898	0.17415005452599736	0.525002998706049	NA	NA	NA	NA	NA
Astro.1	ENSG00000234912	SNHG20	1.5905498175096577	0.11205307870668692	0.17416266012367196	0.3816105703399114	NA	NA	NA	NA	NA
Astro.1	ENSG00000171109	MFN1	1.5902251333544972	0.11212622678070855	0.1742654227060937	0.2539966979457581	NA	NA	NA	NA	NA
Astro.1	ENSG00000214940	NPIPA8	1.589988448490094	0.11217957326659456	0.17433739890537553	0.2909727758129762	NA	NA	NA	NA	NA
Astro.1	ENSG00000071282	LMCD1	1.5898222271669213	0.1122170499322505	0.17438470446012588	0.5479926010358688	NA	NA	NA	NA	NA
Astro.1	ENSG00000169718	DUS1L	1.589443682471508	0.11230243444959433	0.17449550574748854	0.36178007141702573	NA	NA	NA	NA	NA
Astro.1	ENSG00000166454	ATMIN	1.5889061554076986	0.11242376717406041	0.17465226940046738	0.46231505416275653	NA	NA	NA	NA	NA
Astro.1	ENSG00000197771	MCMBP	1.5882962122876902	0.11256157129500452	0.17484134613801436	0.29633778050006554	NA	NA	NA	NA	NA
Astro.1	ENSG00000178809	TRIM73	1.588241601733847	0.11257391593083761	0.17484134613801436	0.3398898829330969	NA	NA	NA	NA	NA
Astro.1	ENSG00000260409	ENSG00000260409	1.5882394522451233	0.11257440184148583	0.17484134613801436	0.4243834635088506	NA	NA	NA	NA	NA
Astro.1	ENSG00000077463	SIRT6	1.5881725646670128	0.11258952318873357	0.17485387218706555	0.3787712079177995	NA	NA	NA	NA	NA
Astro.1	ENSG00000089723	OTUB2	1.5880839529523059	0.11260955820477571	0.1748740272177942	0.3849946099004582	NA	NA	NA	NA	NA
Astro.1	ENSG00000226571	ENSG00000226571	1.5878207384485146	0.11266908732934096	0.17494454439633242	0.6762282172808057	NA	NA	NA	NA	NA
Astro.1	ENSG00000148426	PROSER2	1.587616203341524	0.11271536255587809	0.17500543133675808	0.4152355060781689	NA	NA	NA	NA	NA
Astro.1	ENSG00000248015	ENSG00000248015	1.5860351002076507	0.11307358715685942	0.17553962471789103	0.2896015815032584	NA	NA	NA	NA	NA
Astro.1	ENSG00000174529	TMEM81	1.5856341249592514	0.11316457730083335	0.1756588715556659	0.29349812741726117	NA	NA	NA	NA	NA
Astro.1	ENSG00000145916	RMND5B	1.5851943432315534	0.11326443992639389	0.175802637096766	0.30425024579452803	NA	NA	NA	NA	NA
Astro.1	ENSG00000254248	ENSG00000254248	1.5851430644454882	0.11327608848788824	0.175802637096766	0.2423045918194127	NA	NA	NA	NA	NA
Astro.1	ENSG00000221946	FXYD7	1.585132542102576	0.11327847887506305	0.175802637096766	0.610541132671112	NA	NA	NA	NA	NA
Astro.1	ENSG00000271009	ENSG00000271009	1.5850191506697437	0.1133042408186133	0.17581578412937918	0.5874179065138615	NA	NA	NA	NA	NA
Astro.1	ENSG00000129810	SGO1	1.584968144955588	0.11331583055890902	0.17581656009327942	0.2589655304126648	NA	NA	NA	NA	NA
Astro.1	ENSG00000254951	ENSG00000254951	1.5847726246663216	0.11336026619592678	0.1758634818966422	0.298438876754157	NA	NA	NA	NA	NA
Astro.1	ENSG00000034713	GABARAPL2	1.5844818511452439	0.11342637533605404	0.17595502571850627	0.3337376576313678	NA	NA	NA	NA	NA
Astro.1	ENSG00000196605	ZNF846	1.5841776171802187	0.11349557735070812	0.17602400332709395	0.38598712879417146	NA	NA	NA	NA	NA
Astro.1	ENSG00000261087	ZNNT1	1.583797490436051	0.11358208898199841	0.1761304233400451	0.45930868347543696	NA	NA	NA	NA	NA
Astro.1	ENSG00000289293	ENSG00000289293	1.5835430323590165	0.1136400292110367	0.17620924371750762	0.20674659211311666	NA	NA	NA	NA	NA
Astro.1	ENSG00000259081	ENSG00000259081	1.5833065905474257	0.11369388802336458	0.17627069669142054	0.2801798881081469	NA	NA	NA	NA	NA
Astro.1	ENSG00000169684	CHRNA5	1.5823245733902094	0.11391779611222193	0.17658469833985108	0.3294633582513374	NA	NA	NA	NA	NA
Astro.1	ENSG00000101307	SIRPB1	1.5821355290402015	0.11396093968977297	0.17662947745262536	0.3247055457391802	NA	NA	NA	NA	NA
Astro.1	ENSG00000280639	LINC02204	1.5820751849635575	0.11397471408816733	0.17663977829162464	0.2739612310821473	NA	NA	NA	NA	NA
Astro.1	ENSG00000078808	SDF4	1.5814007960346386	0.11412874235071228	0.17686743186057852	0.32618662528205433	NA	NA	NA	NA	NA
Astro.1	ENSG00000165997	ARL5B	1.5812142165985326	0.11417138546817068	0.1769224521231486	0.3963445014850033	NA	NA	NA	NA	NA
Astro.1	ENSG00000249856	ENSG00000249856	1.5811007716385064	0.11419731969027305	0.1769515746576392	0.3905469155882878	NA	NA	NA	NA	NA
Astro.1	ENSG00000062725	APPBP2	1.5808746981731197	0.11424901533887041	0.1770206090225229	0.19200505309427945	0.5607645981443184	1642	0.9419024350120875	Oligo.2	1.6796752828709764
Astro.1	ENSG00000257218	GATC	1.5805605671687808	0.11432087751117771	0.17710980585976766	0.384514961749089	NA	NA	NA	NA	NA
Astro.1	ENSG00000187522	HSPA14	1.5799515442241912	0.11446030214516556	0.1773036373793338	0.379855859014404	NA	NA	NA	NA	NA
Astro.1	ENSG00000179988	PSTK	1.5794473256433479	0.11457583513793439	0.17747150860845193	0.46647964237014095	NA	NA	NA	NA	NA
Astro.1	ENSG00000110063	DCPS	1.5780693882193024	0.11489203459163845	0.17789456493256692	0.3805489519789388	NA	NA	NA	NA	NA
Astro.1	ENSG00000270072	ENSG00000270072	1.5780004778718595	0.11490786569224659	0.17790796075313156	0.3468949748075256	NA	NA	NA	NA	NA
Astro.1	ENSG00000287625	ENSG00000287625	1.5778724838108855	0.11493727493552144	0.17794237616532685	0.4703197805719852	NA	NA	NA	NA	NA
Astro.1	ENSG00000108379	WNT3	1.5771450753541103	0.11510452449366856	0.17816791285858624	0.48345100929218887	NA	NA	NA	NA	NA
Astro.1	ENSG00000057294	PKP2	1.576356787142893	0.11528598825713766	0.1784376507815035	0.6845455448097857	NA	NA	NA	NA	NA
Astro.1	ENSG00000154124	OTULIN	1.5757350814103415	0.11542926365708325	0.17860363118467204	0.3134836773429121	NA	NA	NA	NA	NA
Astro.1	ENSG00000163743	RCHY1	1.575680982497543	0.11544173766952306	0.17861177943623763	0.31805699370244994	NA	NA	NA	NA	NA
Astro.1	ENSG00000173578	XCR1	1.5756269911358383	0.1154541879415567	0.17861988994142317	0.1521558262917246	NA	NA	NA	NA	NA
Astro.1	ENSG00000130511	SSBP4	1.575543455082064	0.11547345322903155	0.17863854232834322	0.39720500193660135	NA	NA	NA	NA	NA
Astro.1	ENSG00000102241	HTATSF1	1.5754241972186287	0.11550096115409388	0.1786699430300547	0.38109878093384336	NA	NA	NA	NA	NA
Astro.1	ENSG00000189362	NEMP2	1.5753195077991817	0.11552511298665544	0.17869614855239213	0.42773369743798917	NA	NA	NA	NA	NA
Astro.1	ENSG00000169826	CSGALNACT2	1.5749005654646349	0.11562180272327299	0.17883454662522347	0.32123090791600434	NA	NA	NA	NA	NA
Astro.1	ENSG00000243276	ENSG00000243276	1.574374791632989	0.11574323877980747	0.17900002851923041	0.5400088914804178	NA	NA	NA	NA	NA
Astro.1	ENSG00000068971	PPP2R5B	1.574189767670557	0.11578599696717688	0.17903263477141165	0.4145351787313072	NA	NA	NA	NA	NA
Astro.1	ENSG00000198728	LDB1	1.5738788735955276	0.11585787116355636	0.1791325917160371	0.33502783207190184	NA	NA	NA	NA	NA
Astro.1	ENSG00000135951	TSGA10	1.5738228610908969	0.11587082417493863	0.17914144141845392	0.4521994115534561	NA	NA	NA	NA	NA
Astro.1	ENSG00000180228	PRKRA	1.5734656820413582	0.11595344941071657	0.17922149757063965	0.27081002725832387	NA	NA	NA	NA	NA
Astro.1	ENSG00000129197	RPAIN	1.573439285994967	0.11595955737473015	0.17922149757063965	0.2792800733281032	NA	NA	NA	NA	NA
Astro.1	ENSG00000144021	CIAO1	1.573378541845649	0.11597361434630449	0.17922149757063965	0.261075198773114	NA	NA	NA	NA	NA
Astro.1	ENSG00000063241	ISOC2	1.5733489381821675	0.11598046549809433	0.17922149757063965	0.42194959429084405	NA	NA	NA	NA	NA
Astro.1	ENSG00000159459	UBR1	1.5727659824405131	0.11611544339350174	0.17941888678000706	0.1529857521130902	0.6268493005753801	1424	1.230959258885079	Inhib.Chandelier	1.9637243875923465
Astro.1	ENSG00000251314	ENSG00000251314	1.5727222454144296	0.11612557527299601	0.17942335423773795	0.37867999587971957	NA	NA	NA	NA	NA
Astro.1	ENSG00000247121	ENSG00000247121	1.5724517018007516	0.11618826338795696	0.1794978283512203	0.49690192972870506	NA	NA	NA	NA	NA
Astro.1	ENSG00000266371	ENSG00000266371	1.5720089654590481	0.11629090802365938	0.1796340045397257	0.37759151368398164	NA	NA	NA	NA	NA
Astro.1	ENSG00000285696	ENSG00000285696	1.5719673677679393	0.11630055575907956	0.17963770938789453	0.36949903375983467	NA	NA	NA	NA	NA
Astro.1	ENSG00000259756	ENSG00000259756	1.571692832852266	0.11636424432698843	0.17970482385276443	0.2643681939171716	NA	NA	NA	NA	NA
Astro.1	ENSG00000163121	NEURL3	1.5710158909347511	0.11652140341748371	0.17992275527699692	0.18759894933097257	NA	NA	NA	NA	NA
Astro.1	ENSG00000155034	FBXL18	1.5708629479507843	0.11655693383658457	0.17995628793387858	0.3864426375689929	NA	NA	NA	NA	NA
Astro.1	ENSG00000143198	MGST3	1.5708598908561133	0.11655764412182207	0.17995628793387858	0.2753088350199532	NA	NA	NA	NA	NA
Astro.1	ENSG00000159882	ZNF230	1.5707926020460146	0.11657327886336394	0.17996921377074068	0.3638452855355275	NA	NA	NA	NA	NA
Astro.1	ENSG00000226179	LINC00685	1.5706895664394365	0.11659722266987055	0.17999496497379716	0.4115236753133715	NA	NA	NA	NA	NA
Astro.1	ENSG00000139193	CD27	1.5704875035268129	0.11664419005322658	0.180045037343899	0.2032204250471403	NA	NA	NA	NA	NA
Astro.1	ENSG00000081870	IFT25	1.5703873648413327	0.1166674717452177	0.18006975707545902	0.2605253611135245	NA	NA	NA	NA	NA
Astro.1	ENSG00000008735	MAPK8IP2	1.5698668219037666	0.11678855400713954	0.18024541406931477	0.5473459742783704	NA	NA	NA	NA	NA
Astro.1	ENSG00000232838	PET117	1.5685347066856186	0.11709886436588313	0.18069056971085273	0.3209308170069972	NA	NA	NA	NA	NA
Astro.1	ENSG00000134597	RBMX2	1.568321056265071	0.11714869356941138	0.18074605281523032	0.3966666659066633	NA	NA	NA	NA	NA
Astro.1	ENSG00000140632	GLYR1	1.5681098451657722	0.11719797024397526	0.18079741467906954	0.2043246424729023	NA	NA	NA	NA	NA
Astro.1	ENSG00000165097	KDM1B	1.568081488941196	0.11720458714304169	0.18079741467906954	0.3229073499868631	NA	NA	NA	NA	NA
Astro.1	ENSG00000273033	LINC02035	1.5676779100856055	0.11729879374673055	0.18093147270737522	0.41625242528835654	NA	NA	NA	NA	NA
Astro.1	ENSG00000168040	FADD	1.5674923329762287	0.117342132617855	0.18097579176389164	0.3211329208648086	NA	NA	NA	NA	NA
Astro.1	ENSG00000198692	EIF1AY	1.5670465321904417	0.11744629444331772	0.1811026245367401	0.32246543337650385	NA	NA	NA	NA	NA
Astro.1	ENSG00000114388	NPRL2	1.5669615415994853	0.11746616083257874	0.18112198776873256	0.38367713962413214	NA	NA	NA	NA	NA
Astro.1	ENSG00000092607	TBX15	1.566929249035033	0.11747370985075797	0.18112235752251013	0.43076584509094834	NA	NA	NA	NA	NA
Astro.1	ENSG00000271788	ENSG00000271788	1.5668361435008762	0.11749547722440597	0.18114464789527654	0.23719274189391149	NA	NA	NA	NA	NA
Astro.1	ENSG00000109511	ANXA10	1.565769394473846	0.11774510146839855	0.18149562169612565	0.22353611383001515	NA	NA	NA	NA	NA
Astro.1	ENSG00000159445	THEM4	1.5652314086066919	0.11787115068656522	0.18165601803676135	0.39145136284085574	NA	NA	NA	NA	NA
Astro.1	ENSG00000289569	ENSG00000289569	1.5650123140308463	0.11792251456858863	0.1817238750627877	0.3982405883219403	NA	NA	NA	NA	NA
Astro.1	ENSG00000263823	ENSG00000263823	1.5646684491340426	0.11800316469848286	0.18182554540656667	0.29889125182876564	NA	NA	NA	NA	NA
Astro.1	ENSG00000137822	TUBGCP4	1.5644942103322543	0.11804404723783693	0.18187723002882542	0.36280786244610175	NA	NA	NA	NA	NA
Astro.1	ENSG00000235530	TMEM11-DT	1.5643579769112308	0.1180760201328042	0.18189256365105608	0.4022726727589679	NA	NA	NA	NA	NA
Astro.1	ENSG00000122390	NAA60	1.563903158531471	0.11818281165186102	0.18203444012513154	0.23649290119492145	NA	NA	NA	NA	NA
Astro.1	ENSG00000227479	ENSG00000227479	1.563696838900519	0.11823128058767914	0.18209777692601709	0.1471827130664574	NA	NA	NA	NA	NA
Astro.1	ENSG00000092445	TYRO3	1.5635579091431662	0.11826392698466219	0.18213673776755307	0.6483182710203571	NA	NA	NA	NA	NA
Astro.1	ENSG00000180185	FAHD1	1.5634011988182939	0.1183007600455379	0.18217440929969106	0.40829154782796095	NA	NA	NA	NA	NA
Astro.1	ENSG00000105323	HNRNPUL1	1.563391282895677	0.11830309097863714	0.18217440929969106	0.2457766701182621	NA	NA	NA	NA	NA
Astro.1	ENSG00000178567	EPM2AIP1	1.562908212474716	0.11841668990332448	0.1823266792471965	0.2715415498756673	NA	NA	NA	NA	NA
Astro.1	ENSG00000132382	MYBBP1A	1.5628471106801052	0.11843106471425188	0.1823374826728277	0.3829422016066967	NA	NA	NA	NA	NA
Astro.1	ENSG00000177370	TIMM22	1.5628154905510978	0.11843850420538476	0.18233760774163982	0.3967347638196269	NA	NA	NA	NA	NA
Astro.1	ENSG00000100393	EP300	1.5627551974457403	0.11845269080750516	0.18234109817889982	0.15856954125029818	0.6777506516370324	1247	1.0741648881876018	Micro.1	1.5848968726080517
Astro.1	ENSG00000176903	PNMA1	1.562743309035706	0.11845548823583249	0.18234109817889982	0.47604287038601567	NA	NA	NA	NA	NA
Astro.1	ENSG00000153391	INO80C	1.5627025281943183	0.11846508465522719	0.1823445429999708	0.3808556945888158	NA	NA	NA	NA	NA
Astro.1	ENSG00000173621	LRFN4	1.5624565739247296	0.11852297478864673	0.18242231771817802	0.4718671577300726	NA	NA	NA	NA	NA
Astro.1	ENSG00000213994	ENSG00000213994	1.5618367642410116	0.1186689576307991	0.18261297709067886	0.29432257058250744	NA	NA	NA	NA	NA
Astro.1	ENSG00000166352	IFTAP	1.5610419708640186	0.11885636070247424	0.18287864751364866	0.3969901544143288	NA	NA	NA	NA	NA
Astro.1	ENSG00000214212	C19orf38	1.5607251601978858	0.11893112572999033	0.1829709626615236	0.45013137282641313	NA	NA	NA	NA	NA
Astro.1	ENSG00000184428	TOP1MT	1.560173084085275	0.11906149993370554	0.18311469515623283	0.4682071154003251	NA	NA	NA	NA	NA
Astro.1	ENSG00000151502	VPS26B	1.5600736770975954	0.11908498706669263	0.18312376518499118	0.3297768543752064	NA	NA	NA	NA	NA
Astro.1	ENSG00000169627	BOLA2B	1.5600542937993822	0.11908956722986815	0.18312376518499118	0.3228842503750241	NA	NA	NA	NA	NA
Astro.1	ENSG00000058729	RIOK2	1.5597246424077804	0.11916748315652465	0.18323220604484244	0.39659781818857187	NA	NA	NA	NA	NA
Astro.1	ENSG00000160563	MED27	1.5595947213835721	0.11919820209305262	0.183268067746221	0.19714085786405497	0.5225130852301441	1748	0.931760117195893	Excit.L2	1.7832282932885664
Astro.1	ENSG00000198863	RUNDC1	1.5590174899480547	0.11933475967611334	0.1834552605480544	0.3763539158642643	NA	NA	NA	NA	NA
Astro.1	ENSG00000122515	ZMIZ2	1.5588293682895127	0.1193792907690422	0.18351233407300657	0.30412167378190563	NA	NA	NA	NA	NA
Astro.1	ENSG00000101407	TTI1	1.5585340490306976	0.11944922337522708	0.18360844583078761	0.3083203717562375	NA	NA	NA	NA	NA
Astro.1	ENSG00000170482	SLC23A1	1.5583476137499985	0.11949338843630423	0.18365354868520864	0.23019476224109034	NA	NA	NA	NA	NA
Astro.1	ENSG00000187796	CARD9	1.5581310462430016	0.11954470767361647	0.18372102804218657	0.46179201886555704	NA	NA	NA	NA	NA
Astro.1	ENSG00000109083	IFT20	1.5580950718798399	0.11955323406622317	0.1837227373743262	0.40009517311414006	NA	NA	NA	NA	NA
Astro.1	ENSG00000185359	HGS	1.5577101416376966	0.1196444974208151	0.18383202303927812	0.3127601250996887	NA	NA	NA	NA	NA
Astro.1	ENSG00000139637	MYG1	1.55770823426513	0.11964494977704793	0.18383202303927812	0.3951636420992922	NA	NA	NA	NA	NA
Astro.1	ENSG00000117226	GBP3	1.5576459840133132	0.11965971390591515	0.18384076573802327	0.4762555767097948	NA	NA	NA	NA	NA
Astro.1	ENSG00000099937	SERPIND1	1.5563703757409741	0.11996256964949209	0.1842603654567913	0.35423462628826263	NA	NA	NA	NA	NA
Astro.1	ENSG00000236064	ENSG00000236064	1.5562620000552803	0.11998832796189857	0.18428850668748273	0.5368243822988876	NA	NA	NA	NA	NA
Astro.1	ENSG00000259223	ENSG00000259223	1.5561655443038818	0.12001125683921629	0.18430124985720617	0.32598794130976383	NA	NA	NA	NA	NA
Astro.1	ENSG00000281530	ENSG00000281530	1.5561645218590594	0.1200114999070169	0.18430124985720617	0.20639066214847523	NA	NA	NA	NA	NA
Astro.1	ENSG00000059769	DNAJC25	1.5557793215622027	0.12010310180473692	0.18440806082232977	0.36211631348989	NA	NA	NA	NA	NA
Astro.1	ENSG00000288772	ENSG00000288772	1.555778162710627	0.12010337746616546	0.18440806082232977	0.3864385712367074	NA	NA	NA	NA	NA
Astro.1	ENSG00000131779	PEX11B	1.5551649398426475	0.12024931727002836	0.18460926100931185	0.3612341109614178	NA	NA	NA	NA	NA
Astro.1	ENSG00000171307	ZDHHC16	1.5550203037269015	0.12028375921854967	0.18465069715250035	0.3684689766846095	NA	NA	NA	NA	NA
Astro.1	ENSG00000150401	DCUN1D2	1.554472936419382	0.1204141728895443	0.1848051036914968	0.30876138236722656	NA	NA	NA	NA	NA
Astro.1	ENSG00000184209	SNRNP35	1.5529837324892526	0.12076954617445515	0.18528165887834316	0.3517634132689857	NA	NA	NA	NA	NA
Astro.1	ENSG00000156414	TDRD9	1.5528414886755297	0.12080353321747452	0.1853130779014965	0.4692488277369604	NA	NA	NA	NA	NA
Astro.1	ENSG00000135372	NAT10	1.552811170608658	0.12081077823764584	0.1853130779014965	0.324970743582022	NA	NA	NA	NA	NA
Astro.1	ENSG00000069275	NUCKS1	1.5528041306986462	0.12081246059316691	0.1853130779014965	0.16301045249798202	0.6764651685615464	1251	1.29535052934275	Inhib.Chandelier	1.9148813413367878
Astro.1	ENSG00000057252	SOAT1	1.552549562372983	0.12087330814520283	0.18536802061311425	0.43860782792063757	NA	NA	NA	NA	NA
Astro.1	ENSG00000156502	SUPV3L1	1.551549118443478	0.12111266944340003	0.185658642054281	0.34339659641001286	NA	NA	NA	NA	NA
Astro.1	ENSG00000091164	TXNL1	1.5511790302791293	0.12120130897445795	0.18576882003971668	0.2604299491493518	NA	NA	NA	NA	NA
Astro.1	ENSG00000065665	SEC61A2	1.550861944701541	0.12127729432225245	0.18585351597436092	0.33137532924187363	NA	NA	NA	NA	NA
Astro.1	ENSG00000174672	BRSK2	1.5508270354239098	0.12128566214730116	0.1858548455884066	0.6265146524184577	NA	NA	NA	NA	NA
Astro.1	ENSG00000184408	KCND2	1.5489720571697925	0.12173095520335403	0.18645648843732926	0.9498053000725222	0.29790800434120146	2142	1.499302255634928	OPC.3	5.032769290474451
Astro.1	ENSG00000163214	DHX57	1.5488367983805202	0.12176347449733457	0.18649252231594138	0.29087716080891163	NA	NA	NA	NA	NA
Astro.1	ENSG00000270062	ENSG00000270062	1.548811604933792	0.121769532327358	0.18649252231594138	0.25335232608539104	NA	NA	NA	NA	NA
Astro.1	ENSG00000163517	HDAC11	1.5483530886838868	0.12187982499905355	0.18663836753655585	0.5238849917515941	NA	NA	NA	NA	NA
Astro.1	ENSG00000283108	ENSG00000283108	1.5481988029880944	0.12191695485974764	0.18668368914444458	0.3849301315620776	NA	NA	NA	NA	NA
Astro.1	ENSG00000255745	ENSG00000255745	1.548016631347253	0.1219608070579366	0.18673929800393407	0.16482630928389674	NA	NA	NA	NA	NA
Astro.1	ENSG00000070366	SMG6	1.5478743494840925	0.12199506561302241	0.18677908151657824	0.1599904988295676	0.48753945754061756	1839	0.9381875078409	Vasc.VLMC	1.9243314429842602
Astro.1	ENSG00000166887	VPS39	1.5478461143566289	0.12200186494864146	0.18677908151657824	0.23662020463196443	NA	NA	NA	NA	NA
Astro.1	ENSG00000064102	INTS13	1.5477637519743352	0.12202170042993464	0.18679790799121396	0.3998575216723059	NA	NA	NA	NA	NA
Astro.1	ENSG00000166199	ALKBH3	1.5468448939940502	0.12224316191409137	0.18712537387145936	0.31363745941342025	NA	NA	NA	NA	NA
Astro.1	ENSG00000119596	YLPM1	1.5465947960182693	0.12230349451771051	0.18719894570974263	0.1647837076339675	0.5985842182131182	1513	1.021817393190001	Excit.L6b	1.7070570223857724
Astro.1	ENSG00000153495	TEX29	1.5462680284883084	0.1223823576872268	0.18730373809458833	0.4179488127098416	NA	NA	NA	NA	NA
Astro.1	ENSG00000131473	ACLY	1.5458729654448522	0.12247775666898329	0.1874265923706173	0.32560158943159445	NA	NA	NA	NA	NA
Astro.1	ENSG00000137185	ZSCAN9	1.5453336885053306	0.12260807405206242	0.1875912617319157	0.4389166975181492	NA	NA	NA	NA	NA
Astro.1	ENSG00000273344	PAXIP1-DT	1.545255029729151	0.12262709117179807	0.18760877441730914	0.3799620549030225	NA	NA	NA	NA	NA
Astro.1	ENSG00000167178	ISLR2	1.5451851915320476	0.12264397769839523	0.18762302551958476	0.44391390492718735	NA	NA	NA	NA	NA
Astro.1	ENSG00000247151	CSTF3-DT	1.5445717288987808	0.1227923880995645	0.1878195988306256	0.44070495857949304	NA	NA	NA	NA	NA
Astro.1	ENSG00000291035	RRP7BP	1.5445600672282556	0.12279521068018424	0.1878195988306256	0.2929512119088542	NA	NA	NA	NA	NA
Astro.1	ENSG00000166197	NOLC1	1.5442958956512007	0.12285916414085264	0.18790581949205828	0.38283270359532034	NA	NA	NA	NA	NA
Astro.1	ENSG00000133983	COX16	1.5441566288122586	0.12289288982492765	0.18794580076909875	0.32169323876805966	NA	NA	NA	NA	NA
Astro.1	ENSG00000277662	ENSG00000277662	1.5439690206422683	0.12293833358271597	0.18800369699948788	0.15088658122750398	NA	NA	NA	NA	NA
Astro.1	ENSG00000001167	NFYA	1.5439289237253049	0.1229480478421922	0.18800695004810383	0.35324021572454717	NA	NA	NA	NA	NA
Astro.1	ENSG00000170542	SERPINB9	1.5433696697662163	0.12308360061784396	0.18819027884720388	0.689131392510761	NA	NA	NA	NA	NA
Astro.1	ENSG00000107554	DNMBP	1.5433403107875368	0.12309071991749317	0.18819027884720388	0.40053186820457287	NA	NA	NA	NA	NA
Astro.1	ENSG00000113161	HMGCR	1.5430064847593434	0.12317169251190065	0.1883024579212103	0.4206479118257686	NA	NA	NA	NA	NA
Astro.1	ENSG00000146350	TBC1D32	1.5429135125703706	0.1231942511931666	0.18832532662348353	0.3082818008150028	0.4820377500276939	1845	0.953980378680952	Excit.L6b	1.9790574049981442
Astro.1	ENSG00000235262	KDM5C-IT1	1.5426519835683066	0.12325772566583468	0.18841073604338926	0.26590724483650063	NA	NA	NA	NA	NA
Astro.1	ENSG00000291003	ENSG00000291003	1.5423332592089112	0.12333511633218519	0.1885107574406467	0.3627181663324872	NA	NA	NA	NA	NA
Astro.1	ENSG00000162972	MAIP1	1.54212077629973	0.12338673121886165	0.1885730356237444	0.4409055545880525	NA	NA	NA	NA	NA
Astro.1	ENSG00000256278	ENSG00000256278	1.5413454323105658	0.12357521573595452	0.18883780500351216	0.20299286210837597	NA	NA	NA	NA	NA
Astro.1	ENSG00000134013	LOXL2	1.5411361760183429	0.12362612406634653	0.1889039498282091	0.44002063535554437	NA	NA	NA	NA	NA
Astro.1	ENSG00000249258	ENSG00000249258	1.5409620829927355	0.12366849029446161	0.18895703474514483	0.38994294417256015	NA	NA	NA	NA	NA
Astro.1	ENSG00000124209	RAB22A	1.5406606696828058	0.12374186725654002	0.1890574924851755	0.18897401253073026	NA	NA	NA	NA	NA
Astro.1	ENSG00000075407	ZNF37A	1.540241463692242	0.12384397660490663	0.18920183355546155	0.23899011426459296	NA	NA	NA	NA	NA
Astro.1	ENSG00000285955	ENSG00000285955	1.540205209424259	0.12385281043978712	0.18920366455199586	0.4093039356643344	NA	NA	NA	NA	NA
Astro.1	ENSG00000232956	SNHG15	1.5399060819069026	0.12392571563938197	0.1892916990411074	0.3801754040791582	NA	NA	NA	NA	NA
Astro.1	ENSG00000053702	NRIP2	1.539578694646117	0.12400554692077054	0.18939028984263137	0.2942938660962325	NA	NA	NA	NA	NA
Astro.1	ENSG00000149196	HIKESHI	1.5394502943225512	0.12403686748636902	0.1894264499144721	0.296629256416725	NA	NA	NA	NA	NA
Astro.1	ENSG00000289858	ENSG00000289858	1.5392376136188126	0.12408876008461553	0.18949402076149457	0.2647638772547124	NA	NA	NA	NA	NA
Astro.1	ENSG00000164631	ZNF12	1.5386962045171846	0.12422093667600649	0.18963547307929896	0.33264195986718725	NA	NA	NA	NA	NA
Astro.1	ENSG00000132635	PCED1A	1.5386701278257893	0.12422730566974415	0.18963547307929896	0.35072744144929907	NA	NA	NA	NA	NA
Astro.1	ENSG00000114626	ABTB1	1.5384593222712353	0.12427880237133136	0.18970239760758845	0.3922915568374792	NA	NA	NA	NA	NA
Astro.1	ENSG00000073578	SDHA	1.5380607829865245	0.12437620524305441	0.1898393819478219	0.283109667007225	NA	NA	NA	NA	NA
Astro.1	ENSG00000198901	PRC1	1.537858437325394	0.12442568128113494	0.1899032016596775	0.3893645221503108	NA	NA	NA	NA	NA
Astro.1	ENSG00000147118	ZNF182	1.5373715385886695	0.12454479711326674	0.19003818180213977	0.367684067607683	NA	NA	NA	NA	NA
Astro.1	ENSG00000154328	NEIL2	1.5371160302470284	0.12460734078977452	0.19012190781174884	0.37293329647825957	NA	NA	NA	NA	NA
Astro.1	ENSG00000262950	ENSG00000262950	1.5369706714372204	0.1246429328631419	0.1901645041465741	0.11822006090387598	NA	NA	NA	NA	NA
Astro.1	ENSG00000111142	METAP2	1.5365851372115598	0.12473737195206634	0.1902851561790325	0.25953471444433535	NA	NA	NA	NA	NA
Astro.1	ENSG00000140259	MFAP1	1.5357286613726182	0.12494737120786824	0.19058204225846206	0.37167690128320247	NA	NA	NA	NA	NA
Astro.1	ENSG00000127804	METTL16	1.535387142428584	0.12503118517106213	0.19068640869885028	0.22903216313078648	NA	NA	NA	NA	NA
Astro.1	ENSG00000100744	GSKIP	1.5352041754773993	0.1250761061117098	0.1907431786231872	0.44331196785032395	NA	NA	NA	NA	NA
Astro.1	ENSG00000167657	DAPK3	1.5344131181800373	0.12527046676242368	0.1909769043537437	0.36545041959104146	NA	NA	NA	NA	NA
Astro.1	ENSG00000179021	C3orf38	1.53439220380324	0.1252756085661866	0.1909769043537437	0.3025634144403031	NA	NA	NA	NA	NA
Astro.1	ENSG00000158828	PINK1	1.5341625442868576	0.1253320812438603	0.19105124097089435	0.3958594941242988	NA	NA	NA	NA	NA
Astro.1	ENSG00000290241	ENSG00000290241	1.5339682062737257	0.1253798839779558	0.19110747399470457	0.2529007811387268	NA	NA	NA	NA	NA
Astro.1	ENSG00000091483	FH	1.5335776392498481	0.12547599763301362	0.19122356834846724	0.39476256997239506	NA	NA	NA	NA	NA
Astro.1	ENSG00000272913	LINC03052	1.5323959420592106	0.12576714878033343	0.1916201393738725	0.25067945484887955	NA	NA	NA	NA	NA
Astro.1	ENSG00000119685	TTLL5	1.5323484598289605	0.1257788586449608	0.19162619841513243	0.23433187806313685	0.5255739409119905	1742	0.8496911627855812	Excit.L2	1.6166919564375157
Astro.1	ENSG00000164649	CDCA7L	1.5321725064607474	0.12582225893057722	0.1916687512325385	0.5658679210981142	NA	NA	NA	NA	NA
Astro.1	ENSG00000128973	CLN6	1.5310123677244543	0.12610870889467718	0.19203427803171516	0.32935840669935035	NA	NA	NA	NA	NA
Astro.1	ENSG00000064933	PMS1	1.5305783342058195	0.12621600683112222	0.19218585776546693	0.22623881361158762	NA	NA	NA	NA	NA
Astro.1	ENSG00000261216	ENSG00000261216	1.5304946389542928	0.1262367054204347	0.19218836840252368	0.20233842272164393	NA	NA	NA	NA	NA
Astro.1	ENSG00000161277	THAP8	1.5304775862917521	0.12624092302210968	0.19218836840252368	0.3835429068465571	NA	NA	NA	NA	NA
Astro.1	ENSG00000102977	ACD	1.5297564388218396	0.12641938364688532	0.19243641051476246	0.39083411109178823	NA	NA	NA	NA	NA
Astro.1	ENSG00000289829	ENSG00000289829	1.5296782294742826	0.12643874974603772	0.1924435020679115	0.18743185246368999	NA	NA	NA	NA	NA
Astro.1	ENSG00000160993	ALKBH4	1.5296748987678828	0.1264395745426823	0.1924435020679115	0.38011744377191653	NA	NA	NA	NA	NA
Astro.1	ENSG00000274565	ENSG00000274565	1.5292664595782144	0.12654074984538125	0.19258566399512023	0.27133829682012894	NA	NA	NA	NA	NA
Astro.1	ENSG00000171792	RHNO1	1.529058140325405	0.1265923773380825	0.1926524049891104	0.3777348198930369	NA	NA	NA	NA	NA
Astro.1	ENSG00000170364	SETMAR	1.5288783939628126	0.12663693684734628	0.1926965486691582	0.39670558712816095	NA	NA	NA	NA	NA
Astro.1	ENSG00000162813	BPNT1	1.528756015170776	0.12666728181014944	0.19273088807905583	0.40413424858842384	NA	NA	NA	NA	NA
Astro.1	ENSG00000165417	GTF2A1	1.5275663898222196	0.12696255602682094	0.1931314059133323	0.25239277049470565	NA	NA	NA	NA	NA
Astro.1	ENSG00000035928	RFC1	1.5269466175013424	0.12711660075819003	0.19331331137082342	0.26689485362632837	NA	NA	NA	NA	NA
Astro.1	ENSG00000228716	DHFR	1.5266666788959338	0.12718622738677543	0.19340173752112758	0.3656080321832092	NA	NA	NA	NA	NA
Astro.1	ENSG00000090097	PCBP4	1.5265644504966338	0.1272116611512468	0.1934285428807692	0.579011427514471	NA	NA	NA	NA	NA
Astro.1	ENSG00000110318	CEP126	1.5261616640568563	0.1273119103909718	0.19354534598087617	0.6004124803594384	NA	NA	NA	NA	NA
Astro.1	ENSG00000104969	SGTA	1.5261190695443139	0.12732251530841535	0.19354959384961243	0.3530777415438347	NA	NA	NA	NA	NA
Astro.1	ENSG00000154920	EME1	1.526049713943227	0.12733978450866923	0.19356397129952296	0.21275737072877093	NA	NA	NA	NA	NA
Astro.1	ENSG00000117614	SYF2	1.5259559160037588	0.12736314263329893	0.19358760194155356	0.33673619478888894	NA	NA	NA	NA	NA
Astro.1	ENSG00000251556	ENSG00000251556	1.5256001924967322	0.12745175737451975	0.19368665201401933	0.36195044515446567	NA	NA	NA	NA	NA
Astro.1	ENSG00000131089	ARHGEF9	1.5251402209610057	0.12756641269138752	0.19383711715063665	0.29367161222361854	NA	NA	NA	NA	NA
Astro.1	ENSG00000116198	CEP104	1.5248492530163518	0.12763898262600443	0.19393549509304003	0.33393294667992607	NA	NA	NA	NA	NA
Astro.1	ENSG00000144224	UBXN4	1.5246584441549758	0.1276865894734344	0.1939959342214411	0.15756424171283936	0.6189977688832434	1445	0.8720673870991934	Excit.L5.2	1.4088376904371112
Astro.1	ENSG00000081014	AP4E1	1.52394048629465	0.12786584405443782	0.19423255168693493	0.2714919290526518	NA	NA	NA	NA	NA
Astro.1	ENSG00000196961	AP2A1	1.5235532096550823	0.12796261786500793	0.1943557260615934	0.2866284167890258	NA	NA	NA	NA	NA
Astro.1	ENSG00000288917	ENSG00000288917	1.5234304085193537	0.12799331567823524	0.19439043653509863	0.24915114988407577	NA	NA	NA	NA	NA
Astro.1	ENSG00000116830	TTF2	1.5232597539982804	0.12803598539824831	0.19442898649542514	0.3849932635111546	NA	NA	NA	NA	NA
Astro.1	ENSG00000110801	PSMD9	1.523003406792337	0.128100102165999	0.19449118031790502	0.30287519510783284	NA	NA	NA	NA	NA
Astro.1	ENSG00000268947	ENSG00000268947	1.522982463625015	0.12810534151068234	0.19449118031790502	0.19155744649885237	NA	NA	NA	NA	NA
Astro.1	ENSG00000241449	ENSG00000241449	1.5229768690655026	0.12810674112787918	0.19449118031790502	0.43726213468188374	NA	NA	NA	NA	NA
Astro.1	ENSG00000267160	ENSG00000267160	1.5228664059860606	0.12813437863353236	0.19452122174471187	0.28413404504028306	NA	NA	NA	NA	NA
Astro.1	ENSG00000139537	CCDC65	1.522692516370161	0.12817789466112955	0.19456356743811629	0.4876711451130414	NA	NA	NA	NA	NA
Astro.1	ENSG00000228784	LINC00954	1.5226362686964292	0.1281919731534449	0.1945728956720792	0.29636420931626956	NA	NA	NA	NA	NA
Astro.1	ENSG00000271717	ENSG00000271717	1.5213308914834949	0.12851904044906706	0.1950454325286552	0.44577134177855365	NA	NA	NA	NA	NA
Astro.1	ENSG00000172006	ZNF554	1.5212373964303256	0.12854249090236966	0.19506107529380232	0.3854744339199536	NA	NA	NA	NA	NA
Astro.1	ENSG00000173918	C1QTNF1	1.521227030135076	0.12854509118433383	0.19506107529380232	0.364839442728148	NA	NA	NA	NA	NA
Astro.1	ENSG00000204531	POU5F1	1.5208425624900412	0.12864155999030658	0.1951955089437142	0.29594225247893174	NA	NA	NA	NA	NA
Astro.1	ENSG00000175573	C11orf68	1.5206054503239033	0.1287010831435748	0.1952738697218824	0.39557602969584915	NA	NA	NA	NA	NA
Astro.1	ENSG00000259704	ENSG00000259704	1.5204324972735264	0.12874451371351694	0.1953176651582365	0.298122044642537	NA	NA	NA	NA	NA
Astro.1	ENSG00000119777	TMEM214	1.520328747107105	0.1287705720886292	0.1953314628033932	0.37707485887849457	NA	NA	NA	NA	NA
Astro.1	ENSG00000168661	ZNF30	1.5198685942482257	0.12888619570496654	0.19549488459136138	0.37807510097459063	NA	NA	NA	NA	NA
Astro.1	ENSG00000166260	COX11	1.51973765738243	0.12891911125945196	0.19553284227011997	0.34107411580460084	NA	NA	NA	NA	NA
Astro.1	ENSG00000085265	FCN1	1.51947140573168	0.12898606308625432	0.19562241528106875	0.19941020117967606	NA	NA	NA	NA	NA
Astro.1	ENSG00000100084	HIRA	1.5192952390016579	0.12903037696712336	0.19567764634304263	0.33886070967166343	NA	NA	NA	NA	NA
Astro.1	ENSG00000167548	KMT2D	1.5191076912806227	0.12907756669876755	0.19572525411794517	0.2657516975492124	NA	NA	NA	NA	NA
Astro.1	ENSG00000114744	COMMD2	1.5190720948565766	0.12908652479232252	0.19572686069594028	0.351471696341123	NA	NA	NA	NA	NA
Astro.1	ENSG00000136155	SCEL	1.5186438251109906	0.12919433984710252	0.19586636533565005	0.25679168462919855	NA	NA	NA	NA	NA
Astro.1	ENSG00000130347	RTN4IP1	1.5185216431814224	0.1292251114601842	0.1959010315663382	0.34598205631512047	NA	NA	NA	NA	NA
Astro.1	ENSG00000286856	ENSG00000286856	1.518149309405219	0.12931891917311153	0.19601925722471886	0.6573324687740706	NA	NA	NA	NA	NA
Astro.1	ENSG00000247315	ZCCHC3	1.518092543818836	0.12933322564361535	0.19602895170645226	0.3951482794309781	NA	NA	NA	NA	NA
Astro.1	ENSG00000123297	TSFM	1.517648097549803	0.1294452807431725	0.19618309523382826	0.37041420948366816	NA	NA	NA	NA	NA
Astro.1	ENSG00000145833	DDX46	1.5172914654710352	0.12953525046847125	0.1962871342633595	0.17044976946712762	NA	NA	NA	NA	NA
Astro.1	ENSG00000254115	ENSG00000254115	1.5166313780794933	0.1297019030059183	0.19651563170202724	0.2462421100686431	NA	NA	NA	NA	NA
Astro.1	ENSG00000156853	ZNF689	1.5159383490125895	0.12987705171524996	0.1967449163408665	0.36908535392149205	NA	NA	NA	NA	NA
Astro.1	ENSG00000269968	ENSG00000269968	1.5158140316204445	0.129908489799614	0.19676848271604125	0.17203025226258523	NA	NA	NA	NA	NA
Astro.1	ENSG00000197093	GAL3ST4	1.515578089510312	0.1299681724439211	0.19684685001896976	0.6760844548441436	NA	NA	NA	NA	NA
Astro.1	ENSG00000169504	CLIC4	1.5154971346798607	0.12998865525279146	0.19686584018849607	0.7670229317015167	NA	NA	NA	NA	NA
Astro.1	ENSG00000152969	JAKMIP1	1.5154499831176844	0.13000058647488624	0.1968718775803753	0.532897742819393	NA	NA	NA	NA	NA
Astro.1	ENSG00000173011	TADA2B	1.51539356018617	0.130014864841436	0.19688146851446983	0.37862500374309693	NA	NA	NA	NA	NA
Astro.1	ENSG00000105700	KXD1	1.5149147799605343	0.13013607386360523	0.19704093305267859	0.3280263238746417	NA	NA	NA	NA	NA
Astro.1	ENSG00000130764	LRRC47	1.514762653149468	0.13017460499514477	0.1970872311223613	0.364618436566652	NA	NA	NA	NA	NA
Astro.1	ENSG00000118004	COLEC11	1.5146113027576222	0.13021294827270818	0.19713323913720118	0.3475874634058236	NA	NA	NA	NA	NA
Astro.1	ENSG00000047621	C12orf4	1.513522702929839	0.13048899407752187	0.19751495163649088	0.27390303097292584	NA	NA	NA	NA	NA
Astro.1	ENSG00000214216	IQCJ	1.5126736856761906	0.13070460231262107	0.19782922338790315	0.6810040652550349	NA	NA	NA	NA	NA
Astro.1	ENSG00000254409	ENSG00000254409	1.5123023385615206	0.13079899301097833	0.19793581965264384	0.37277794424587685	NA	NA	NA	NA	NA
Astro.1	ENSG00000174137	FAM53A	1.5120964470582363	0.1308513502660959	0.19797878004602862	0.42414913144037786	NA	NA	NA	NA	NA
Astro.1	ENSG00000234771	SLC25A25-AS1	1.5115091101799307	0.1310007967837457	0.19819279225234868	0.3773408152665831	NA	NA	NA	NA	NA
Astro.1	ENSG00000100982	PCIF1	1.5108253707471095	0.13117493968140156	0.19843202523076311	0.36149897115923285	NA	NA	NA	NA	NA
Astro.1	ENSG00000148634	HERC4	1.5107302854716633	0.13119917136438394	0.19845656613413712	0.12014510081407336	0.7339151913705231	1069	1.7355560519444488	Inhib.Chandelier	2.364791017206563
Astro.1	ENSG00000130382	MLLT1	1.5101908152274657	0.13133671663888125	0.19862911929773827	0.2900425154668266	NA	NA	NA	NA	NA
Astro.1	ENSG00000254394	ENSG00000254394	1.5100787304706795	0.13136530821607728	0.1986593639444889	0.6000461549907748	NA	NA	NA	NA	NA
Astro.1	ENSG00000103005	USB1	1.5099046579375253	0.13140972176853047	0.1987144019908577	0.3761250412042853	NA	NA	NA	NA	NA
Astro.1	ENSG00000175634	RPS6KB2	1.5098377281344342	0.13142680160543624	0.19872810250077555	0.37264124589098546	NA	NA	NA	NA	NA
Astro.1	ENSG00000204560	DHX16	1.5097069417151199	0.13146018200681525	0.1987664476251682	0.34332805576821696	NA	NA	NA	NA	NA
Astro.1	ENSG00000111707	SUDS3	1.509667553975321	0.13147023616413273	0.19876952118042762	0.2842076280681771	NA	NA	NA	NA	NA
Astro.1	ENSG00000258738	BAZ1A-AS1	1.509431402356339	0.13153052900458034	0.19882485183442955	0.24192930230143792	NA	NA	NA	NA	NA
Astro.1	ENSG00000214894	LINC00243	1.5094299346481879	0.13153090379829716	0.19882485183442955	0.27671683323130974	NA	NA	NA	NA	NA
Astro.1	ENSG00000273311	DGCR11	1.5088303684718296	0.13168407828624198	0.19898356362784783	0.349079423530612	NA	NA	NA	NA	NA
Astro.1	ENSG00000145220	LYAR	1.508789438311696	0.1316945399878568	0.19898723785970068	0.36128472908499953	NA	NA	NA	NA	NA
Astro.1	ENSG00000178927	CYBC1	1.508690348129849	0.1317198699955686	0.1990133759216017	0.3632352772806277	NA	NA	NA	NA	NA
Astro.1	ENSG00000131697	NPHP4	1.508484066928631	0.13177261292548134	0.19906878914182938	0.37895048986184804	NA	NA	NA	NA	NA
Astro.1	ENSG00000245667	ENSG00000245667	1.5083209953549188	0.1318143194194202	0.19911965588961428	0.25486132591061655	NA	NA	NA	NA	NA
Astro.1	ENSG00000133250	ZNF414	1.5076764977479806	0.13197925367105076	0.19934450237526746	0.38147004581847066	NA	NA	NA	NA	NA
Astro.1	ENSG00000051825	MPHOSPH9	1.5069645876322075	0.13216162567367315	0.19960779448976784	0.25301931825951063	NA	NA	NA	NA	NA
Astro.1	ENSG00000075043	KCNQ2	1.5067831117200245	0.13220814612828344	0.1996658862176294	0.7278763556665164	NA	NA	NA	NA	NA
Astro.1	ENSG00000086289	EPDR1	1.5063433345814714	0.13232093353146007	0.19982404369002257	0.5761042947602216	NA	NA	NA	NA	NA
Astro.1	ENSG00000132963	POMP	1.505500096998465	0.13253740316595988	0.20011435842386582	0.29844491597427814	NA	NA	NA	NA	NA
Astro.1	ENSG00000184465	WDR27	1.5046002546709094	0.13276870682549125	0.20042696041033647	0.2211079420708682	NA	NA	NA	NA	NA
Astro.1	ENSG00000164307	ERAP1	1.5042928242164937	0.13284780325814097	0.20050971889004343	0.33245023562441867	NA	NA	NA	NA	NA
Astro.1	ENSG00000102178	UBL4A	1.504180622149831	0.13287667997109662	0.2005410883539664	0.38226989032315556	NA	NA	NA	NA	NA
Astro.1	ENSG00000141965	FEM1A	1.5037017159349138	0.13299998766495566	0.20071496311434844	0.3782354284150409	NA	NA	NA	NA	NA
Astro.1	ENSG00000167615	LENG8	1.5036581736211825	0.1330112032406865	0.20071966483796427	0.20557723039085957	NA	NA	NA	NA	NA
Astro.1	ENSG00000291121	ENSG00000291121	1.5032436414747756	0.13311801464966405	0.20085638452284452	0.3571165369712927	NA	NA	NA	NA	NA
Astro.1	ENSG00000148356	LRSAM1	1.5031787693804968	0.13313473608791385	0.20086938384428307	0.23670037020943066	NA	NA	NA	NA	NA
Astro.1	ENSG00000273262	ENSG00000273262	1.5030959509942643	0.13315608573088425	0.20088936404330665	0.18706084857703414	NA	NA	NA	NA	NA
Astro.1	ENSG00000185798	WDR53	1.5030194025968688	0.1331758214020928	0.2008946767117465	0.3782688258392795	NA	NA	NA	NA	NA
Astro.1	ENSG00000087995	METTL2A	1.502784589969658	0.13323637482915957	0.20097378672185137	0.3649545888372515	NA	NA	NA	NA	NA
Astro.1	ENSG00000226266	ENSG00000226266	1.5025523719263196	0.13329628015545625	0.2010519095655369	0.3788149138701791	NA	NA	NA	NA	NA
Astro.1	ENSG00000261267	ENSG00000261267	1.5022854036392677	0.133365175805465	0.20113134054284115	0.3464870556384695	NA	NA	NA	NA	NA
Astro.1	ENSG00000123353	ORMDL2	1.5014015531476506	0.13359346524394794	0.20141108655952353	0.35349766919753883	NA	NA	NA	NA	NA
Astro.1	ENSG00000167995	BEST1	1.501074920980851	0.13367790755259032	0.20151712794459106	0.6139010450143327	NA	NA	NA	NA	NA
Astro.1	ENSG00000158435	CNOT11	1.5009394215449388	0.13371294956719945	0.20155094494211745	0.3124614575070879	NA	NA	NA	NA	NA
Astro.1	ENSG00000254526	ENSG00000254526	1.5008976856747225	0.1337237444700961	0.20155094494211745	0.20563366826947876	NA	NA	NA	NA	NA
Astro.1	ENSG00000130707	ASS1	1.5006773508679123	0.13378074483972272	0.20161082874951827	0.5532458830752253	NA	NA	NA	NA	NA
Astro.1	ENSG00000287910	ENSG00000287910	1.500514780911549	0.13382281357543044	0.20166196305030198	0.35329724952254415	NA	NA	NA	NA	NA
Astro.1	ENSG00000156599	ZDHHC5	1.5003675056429595	0.13386093330544196	0.20170714060862585	0.28769435553522876	NA	NA	NA	NA	NA
Astro.1	ENSG00000166855	CLPX	1.500309573371531	0.13387593040644472	0.20171747266640522	0.27815447215297556	NA	NA	NA	NA	NA
Astro.1	ENSG00000136699	SMPD4	1.500095526649086	0.1339313526149936	0.20178871026932213	0.2763614593744953	NA	NA	NA	NA	NA
Astro.1	ENSG00000266074	BAHCC1	1.4995269031912	0.13407867020766334	0.20199838568494027	0.47507905597835887	NA	NA	NA	NA	NA
Astro.1	ENSG00000288596	C8orf44	1.4990910847479846	0.13419166594854623	0.20213175382681756	0.24008517861912423	NA	NA	NA	NA	NA
Astro.1	ENSG00000159884	CCDC107	1.4990175402800598	0.13421074127904964	0.2021481989359865	0.36632724954168283	NA	NA	NA	NA	NA
Astro.1	ENSG00000181555	SETD2	1.498921449768343	0.13423566757288263	0.20217345423059815	0.11930553944011434	0.7496388775999189	1018	1.478750498959603	Micro.3	1.9726171402609802
Astro.1	ENSG00000196505	GDAP2	1.4988063273804837	0.13426553553882642	0.20220614869649436	0.23510981487781316	NA	NA	NA	NA	NA
Astro.1	ENSG00000244203	FOXP1-AS1	1.4987157341608857	0.1342890431454853	0.20222926096293684	0.2668751836060174	NA	NA	NA	NA	NA
Astro.1	ENSG00000035681	NSMAF	1.4984857676980998	0.1343487303732217	0.20229966924343507	0.1992273891463628	NA	NA	NA	NA	NA
Astro.1	ENSG00000204152	TIMM23B	1.4981311117076672	0.13444082073431654	0.20242092221389987	0.22116944631935018	NA	NA	NA	NA	NA
Astro.1	ENSG00000197620	EOLA1	1.4979446860819643	0.13448924781325514	0.2024815335568663	0.2732575362308876	NA	NA	NA	NA	NA
Astro.1	ENSG00000148688	RPP30	1.4976484798466214	0.1345662199665541	0.20258511122546843	0.30681178775495055	NA	NA	NA	NA	NA
Astro.1	ENSG00000246876	LINC02466	1.4974920721476235	0.1346068778311953	0.20262205073040945	0.21564072940913043	NA	NA	NA	NA	NA
Astro.1	ENSG00000177096	PHETA2	1.4974354481884464	0.13462159945960644	0.20263155163755378	0.2554551364843309	NA	NA	NA	NA	NA
Astro.1	ENSG00000163918	RFC4	1.4958511177671048	0.13503401418646482	0.20315943031355765	0.36118251073519597	NA	NA	NA	NA	NA
Astro.1	ENSG00000249655	ENSG00000249655	1.495836236560969	0.13503789252197773	0.20315943031355765	0.15962336384974357	NA	NA	NA	NA	NA
Astro.1	ENSG00000129946	SHC2	1.495622612465805	0.13509357667295302	0.20323086631591644	0.5270478152766026	NA	NA	NA	NA	NA
Astro.1	ENSG00000115966	ATF2	1.495175734827863	0.1352101191404214	0.20339384157710447	0.1902914627010191	0.6496800560741007	1349	0.8824085850080502	Excit.L2	1.3582202143317834
Astro.1	ENSG00000285761	ENSG00000285761	1.4950585072625562	0.13524070412336608	0.20342750079986718	0.220613030957492	NA	NA	NA	NA	NA
Astro.1	ENSG00000188185	LINC00265	1.494477770713979	0.13539229879498924	0.2036308062721433	0.3684009817161985	NA	NA	NA	NA	NA
Astro.1	ENSG00000030066	NUP160	1.4944045675128586	0.13541141698597378	0.2036471999097184	0.20838516452761166	NA	NA	NA	NA	NA
Astro.1	ENSG00000142188	TMEM50B	1.4942451210571024	0.13545306621704883	0.20369392853347895	0.2625867725693401	NA	NA	NA	NA	NA
Astro.1	ENSG00000116353	MECR	1.4942226814143578	0.135458928502954	0.20369392853347895	0.37106046769478446	NA	NA	NA	NA	NA
Astro.1	ENSG00000281091	ENSG00000281091	1.4940544032472187	0.13550289689953585	0.20374768113898656	0.3235051105139522	NA	NA	NA	NA	NA
Astro.1	ENSG00000154473	BUB3	1.4936581919683556	0.1356064641815541	0.2038786665707384	0.3073145608084827	NA	NA	NA	NA	NA
Astro.1	ENSG00000285666	ENSG00000285666	1.4931965863147858	0.13572720238788052	0.2040354328543848	0.20834029735241366	NA	NA	NA	NA	NA
Astro.1	ENSG00000148110	MFSD14B	1.4928931680062782	0.13580661017834972	0.2041300376209818	0.27128899944335205	NA	NA	NA	NA	NA
Astro.1	ENSG00000163818	LZTFL1	1.4928184043049937	0.1358261821492234	0.20413469151247915	0.4301755736047417	NA	NA	NA	NA	NA
Astro.1	ENSG00000265393	ENSG00000265393	1.4926085832803506	0.13588112167400057	0.2041924921213908	0.27285330554351983	NA	NA	NA	NA	NA
Astro.1	ENSG00000154305	MIA3	1.4924427148957191	0.13592456480481926	0.20424538935561343	0.217588082177156	NA	NA	NA	NA	NA
Astro.1	ENSG00000248746	ACTN3	1.4923386443261981	0.13595182775176665	0.20427396869323172	0.16571996985033263	NA	NA	NA	NA	NA
Astro.1	ENSG00000130159	ECSIT	1.49225407352559	0.1359739855375242	0.20429487428726428	0.3328224100616484	NA	NA	NA	NA	NA
Astro.1	ENSG00000023287	RB1CC1	1.4921787198151726	0.13599373077275193	0.2043008830197459	0.14005847475605387	0.6894929458004179	1209	1.1606644980583707	Inhib.Pax6	1.683359496464434
Astro.1	ENSG00000259929	ENSG00000259929	1.492144422480916	0.13600271857521098	0.2043008830197459	0.2336431420543946	NA	NA	NA	NA	NA
Astro.1	ENSG00000125863	MKKS	1.492070022150123	0.1360222171645162	0.20431184249473514	0.3905854187352855	NA	NA	NA	NA	NA
Astro.1	ENSG00000247473	CARS1-AS1	1.4920536647870195	0.1360265043372938	0.20431184249473514	0.25896828789667115	NA	NA	NA	NA	NA
Astro.1	ENSG00000160460	SPTBN4	1.4920138750759515	0.1360369334328063	0.20431512276289107	0.6860538946945606	NA	NA	NA	NA	NA
Astro.1	ENSG00000164975	SNAPC3	1.4917053974608572	0.13611780804208742	0.204424198986844	0.24973938510371188	NA	NA	NA	NA	NA
Astro.1	ENSG00000128346	C22orf23	1.4915659531556826	0.1361543788222074	0.20446672972633775	0.3517468291387348	NA	NA	NA	NA	NA
Astro.1	ENSG00000107186	MPDZ	1.490973008818951	0.1363099697448464	0.2046755771845903	0.5749338811716134	0.5074096987164963	1789	1.3759596150975164	Inhib.Chandelier	2.711732981411344
Astro.1	ENSG00000142186	SCYL1	1.4907174795666613	0.13637706399499216	0.20476391455379941	0.3354593563350139	NA	NA	NA	NA	NA
Astro.1	ENSG00000104738	MCM4	1.490563160015905	0.13641759600358921	0.20481236164610364	0.4002217027149134	NA	NA	NA	NA	NA
Astro.1	ENSG00000135093	USP30	1.4902899836964525	0.1364893685590029	0.2048980137124935	0.3608849273137318	NA	NA	NA	NA	NA
Astro.1	ENSG00000157349	DDX19B	1.490246515436597	0.13650079181611183	0.2049000255150988	0.3036763497971297	NA	NA	NA	NA	NA
Astro.1	ENSG00000119953	SMNDC1	1.4893815651242266	0.13672825044271072	0.20520416970325067	0.31977207217789194	NA	NA	NA	NA	NA
Astro.1	ENSG00000121060	TRIM25	1.4887001248761906	0.13690765708185756	0.20544854008892574	0.4740445684974365	NA	NA	NA	NA	NA
Astro.1	ENSG00000291073	ENSG00000291073	1.4886649892364598	0.13691691237014875	0.20544998719464005	0.26487480226251886	NA	NA	NA	NA	NA
Astro.1	ENSG00000165506	DNAAF2	1.48852347627774	0.13695419403728765	0.20549348642107101	0.35481702399983817	NA	NA	NA	NA	NA
Astro.1	ENSG00000164647	STEAP1	1.4884347816937964	0.13697756467303943	0.20551263346009407	0.30800920713142715	NA	NA	NA	NA	NA
Astro.1	ENSG00000123064	DDX54	1.4881980506446455	0.13703995736009422	0.20558482524416605	0.3633024824445663	NA	NA	NA	NA	NA
Astro.1	ENSG00000285571	ENSG00000285571	1.4876141092690016	0.13719395446823074	0.2057909317023461	0.3304351319329449	NA	NA	NA	NA	NA
Astro.1	ENSG00000164764	SBSPON	1.4870982748809216	0.13733010157189582	0.20597021649628244	0.2862039593118748	NA	NA	NA	NA	NA
Astro.1	ENSG00000134330	IAH1	1.4867972400891347	0.13740960360787874	0.20606451085713115	0.31395213512303144	NA	NA	NA	NA	NA
Astro.1	ENSG00000171219	CDC42BPG	1.4863251400016229	0.1375343548616585	0.20621415341392252	0.20792721043513723	NA	NA	NA	NA	NA
Astro.1	ENSG00000005893	LAMP2	1.4860639011346144	0.13760342415485063	0.20629274914133938	0.39196056434634996	0.2986744734590062	2141	0.9254143854629069	Oligo.1	3.098404676989988
Astro.1	ENSG00000130193	THEM6	1.4859865159235854	0.13762388927614608	0.20631094835226255	0.41569179828146985	NA	NA	NA	NA	NA
Astro.1	ENSG00000185722	ANKFY1	1.4858356314869008	0.1376637985989427	0.20635087475368016	0.19103567635604235	NA	NA	NA	NA	NA
Astro.1	ENSG00000286721	ENSG00000286721	1.4857996381118217	0.1376733202596545	0.20635087475368016	0.3664017877368667	NA	NA	NA	NA	NA
Astro.1	ENSG00000259737	ENSG00000259737	1.4857913799645104	0.13767550493553649	0.20635087475368016	0.1821919846701699	NA	NA	NA	NA	NA
Astro.1	ENSG00000267765	ENSG00000267765	1.4856414968189022	0.13771516086581923	0.20638534540399156	0.35368715771288883	NA	NA	NA	NA	NA
Astro.1	ENSG00000013503	POLR3B	1.4854050884159897	0.13777772748778586	0.20644165480392634	0.320219420119136	NA	NA	NA	NA	NA
Astro.1	ENSG00000068878	PSME4	1.4848954410836246	0.13791268276613716	0.20663137305428858	0.2214232858906959	0.5395303708080649	1699	1.2212728885680812	Oligo.2	2.2635850633189705
Astro.1	ENSG00000166669	ATF7IP2	1.4846384748034824	0.1379807664630691	0.20670838479867312	0.4860556346517141	NA	NA	NA	NA	NA
Astro.1	ENSG00000152782	PANK1	1.4845650702398672	0.13800021990367667	0.20671253395473055	0.49875523802511584	NA	NA	NA	NA	NA
Astro.1	ENSG00000165724	ZMYND19	1.4843213530040047	0.138064824244821	0.20677180858132868	0.36431141558059904	NA	NA	NA	NA	NA
Astro.1	ENSG00000012822	CALCOCO1	1.482657491962899	0.13850650295728445	0.20737062070458032	0.32857554261595245	NA	NA	NA	NA	NA
Astro.1	ENSG00000244187	TMEM141	1.4825845593325249	0.13852588813679298	0.2073871138248991	0.3740832034691184	NA	NA	NA	NA	NA
Astro.1	ENSG00000225087	ENSG00000225087	1.4825049142260596	0.1385470598549655	0.20740627941799342	0.4662978079301247	NA	NA	NA	NA	NA
Astro.1	ENSG00000197291	RAMP2-AS1	1.48237529019254	0.13858152259620715	0.20744533828283274	0.39462775450923454	NA	NA	NA	NA	NA
Astro.1	ENSG00000132466	ANKRD17	1.4820424583146348	0.13867004187551538	0.20755276864431452	0.11353491764374228	0.7995036517330518	836	2.1539523756498706	Inhib.Pvalb	2.6941119918349776
Astro.1	ENSG00000197121	PGAP1	1.4818148422762085	0.13873060328125258	0.20762785607816042	0.5032213872928861	NA	NA	NA	NA	NA
Astro.1	ENSG00000113119	TMCO6	1.4817668618008506	0.13874337196703196	0.20762785607816042	0.3505209155861017	NA	NA	NA	NA	NA
Astro.1	ENSG00000188725	SMIM15	1.4817279623876016	0.13875372464303215	0.20762785607816042	0.37075038901015	NA	NA	NA	NA	NA
Astro.1	ENSG00000280878	ENSG00000280878	1.4813903162544657	0.13884361070356716	0.20773587278178143	0.2904007495874152	NA	NA	NA	NA	NA
Astro.1	ENSG00000246820	RIC3-DT	1.4813623423357691	0.13885105976128514	0.20773587278178143	0.20213663530131115	NA	NA	NA	NA	NA
Astro.1	ENSG00000171790	SLFNL1	1.4811716485162723	0.13890184703453595	0.2077867654401329	0.3139003662639103	NA	NA	NA	NA	NA
Astro.1	ENSG00000253407	ENSG00000253407	1.4810883990841461	0.13892402325624664	0.20780739443980392	0.13477587040126704	NA	NA	NA	NA	NA
Astro.1	ENSG00000156150	ALX3	1.480851155619197	0.13898723583010664	0.20788940084928126	0.24245473381935853	NA	NA	NA	NA	NA
Astro.1	ENSG00000173614	NMNAT1	1.4804065275433966	0.1391057649543812	0.20804157496345985	0.32948263019611135	NA	NA	NA	NA	NA
Astro.1	ENSG00000274297	ENSG00000274297	1.4800470361699127	0.13920165528881143	0.20817242112593523	0.1638132480152876	NA	NA	NA	NA	NA
Astro.1	ENSG00000131355	ADGRE3	1.4799408341464817	0.13922999325194546	0.20820223479471414	0.24102362676965483	NA	NA	NA	NA	NA
Astro.1	ENSG00000264546	ENSG00000264546	1.4797718777400777	0.13927508518105333	0.20825709695791103	0.3140077305808354	NA	NA	NA	NA	NA
Astro.1	ENSG00000102572	STK24	1.4797017994448856	0.13929379133010877	0.20827250040186418	0.29755698044066164	NA	NA	NA	NA	NA
Astro.1	ENSG00000258700	LINC00871	1.47845713031549	0.13962635640091797	0.20873196860610205	0.4077439774683239	NA	NA	NA	NA	NA
Astro.1	ENSG00000213533	STIMATE	1.4783787497638434	0.13964731949062556	0.2087507134570611	0.2885074380839843	NA	NA	NA	NA	NA
Astro.1	ENSG00000005194	CIAPIN1	1.4782313293155014	0.13968675405969902	0.20879706632882988	0.35578975901267995	NA	NA	NA	NA	NA
Astro.1	ENSG00000187823	RTL4	1.4780497103117394	0.13973534845082414	0.2088461483662566	0.5906475060068027	NA	NA	NA	NA	NA
Astro.1	ENSG00000134668	SPOCD1	1.4780456076298314	0.1397364463241539	0.2088461483662566	0.2811568102912442	NA	NA	NA	NA	NA
Astro.1	ENSG00000162620	LRRIQ3	1.4779464538714393	0.13976298178700092	0.2088732096183513	0.4372814521389768	NA	NA	NA	NA	NA
Astro.1	ENSG00000289843	ENSG00000289843	1.4778649594750901	0.1397847941710407	0.20889320947764978	0.24118583049509046	NA	NA	NA	NA	NA
Astro.1	ENSG00000228624	HDAC2-AS2	1.4773974982541986	0.13990996320858573	0.20906765291616441	0.5294915074449034	NA	NA	NA	NA	NA
Astro.1	ENSG00000100519	PSMC6	1.4771601767430889	0.1399735422899473	0.2091500469093641	0.24950190918417492	NA	NA	NA	NA	NA
Astro.1	ENSG00000175344	CHRNA7	1.4770709957080517	0.13999743988784283	0.20917314202114837	0.557688751100657	NA	NA	NA	NA	NA
Astro.1	ENSG00000141452	RMC1	1.4769636395722807	0.14002621198836276	0.20920351700660975	0.325804605296269	NA	NA	NA	NA	NA
Astro.1	ENSG00000287852	ENSG00000287852	1.4767921842916816	0.14007217250148585	0.20925956680453484	0.14062378021903119	NA	NA	NA	NA	NA
Astro.1	ENSG00000151233	GXYLT1	1.4766980280096937	0.14009741709446613	0.20928466334705031	0.29666118901659516	NA	NA	NA	NA	NA
Astro.1	ENSG00000159596	TMEM69	1.476630847124909	0.14011543135585117	0.20929895647706262	0.34508182774954055	NA	NA	NA	NA	NA
Astro.1	ENSG00000105327	BBC3	1.476290369704934	0.140206756338831	0.20942274997445642	0.40464022608189143	NA	NA	NA	NA	NA
Astro.1	ENSG00000010219	DYRK4	1.4760460312741694	0.1402723225825595	0.20950805578903167	0.342799317532409	NA	NA	NA	NA	NA
Astro.1	ENSG00000133027	PEMT	1.4758804104508976	0.14031677902399523	0.209555249556195	0.35488709200213947	NA	NA	NA	NA	NA
Astro.1	ENSG00000132153	DHX30	1.4758653073987646	0.14032083357086134	0.209555249556195	0.25864654301331574	NA	NA	NA	NA	NA
Astro.1	ENSG00000287665	ENSG00000287665	1.4749410293065417	0.14056913596352885	0.20990669189046723	0.3472625041430486	NA	NA	NA	NA	NA
Astro.1	ENSG00000178996	SNX18	1.4746173089295447	0.1406561817007691	0.2100180876443154	0.3904344091698028	NA	NA	NA	NA	NA
Astro.1	ENSG00000105655	ISYNA1	1.4742816336943072	0.14074648583821367	0.21012760085979845	0.40902177501863735	NA	NA	NA	NA	NA
Astro.1	ENSG00000105058	FAM32A	1.4742183684454353	0.14076351060316283	0.21014035741589104	0.35383352205712837	NA	NA	NA	NA	NA
Astro.1	ENSG00000133142	TCEAL4	1.4739547512558602	0.14083446742205477	0.21023362064569381	0.33438182065915634	NA	NA	NA	NA	NA
Astro.1	ENSG00000164494	PDSS2	1.4738910926995106	0.14085160627750587	0.2102465395793383	0.1689408114179509	0.7261586171611177	1095	0.9046988515516815	Micro.4	1.2458694700732993
Astro.1	ENSG00000162300	ZFPL1	1.4738358126819242	0.14086649067369106	0.2102560919704894	0.37460237181947154	NA	NA	NA	NA	NA
Astro.1	ENSG00000123159	GIPC1	1.4731699461603092	0.14104587344016326	0.21049847891154214	0.41715352211407136	NA	NA	NA	NA	NA
Astro.1	ENSG00000153993	SEMA3D	1.47251285042472	0.14122306574627724	0.21071216095813763	0.6358710983721552	NA	NA	NA	NA	NA
Astro.1	ENSG00000147669	POLR2K	1.4720301232960187	0.14135334699886598	0.21088115223551468	0.3896109100524076	NA	NA	NA	NA	NA
Astro.1	ENSG00000101997	CCDC22	1.4719578647855245	0.1413728565109236	0.2108975609138936	0.35891767504817557	NA	NA	NA	NA	NA
Astro.1	ENSG00000131467	PSME3	1.4718919177531475	0.14139066375776638	0.21091142836006807	0.37471428180337124	NA	NA	NA	NA	NA
Astro.1	ENSG00000261671	ENSG00000261671	1.4718603409832738	0.14139919083811117	0.21091145181294135	0.24146357399712884	NA	NA	NA	NA	NA
Astro.1	ENSG00000126749	EMG1	1.4717097618339618	0.1414398591023953	0.2109575508109195	0.34941930040191316	NA	NA	NA	NA	NA
Astro.1	ENSG00000166596	CFAP52	1.4716828700672353	0.14144712295090506	0.2109575508109195	0.46655330484090385	NA	NA	NA	NA	NA
Astro.1	ENSG00000214029	ZNF891	1.4714339421164269	0.14151437556007673	0.21104515084127956	0.33463846118585483	NA	NA	NA	NA	NA
Astro.1	ENSG00000117222	RBBP5	1.4700121994153745	0.14189895809202313	0.21158049109575383	0.3506995524377674	NA	NA	NA	NA	NA
Astro.1	ENSG00000228422	LINC00687	1.4697465980024889	0.14197089254285	0.21167501306930345	0.17291077127466697	NA	NA	NA	NA	NA
Astro.1	ENSG00000099800	TIMM13	1.4692661735042207	0.14210108010310463	0.21181814033655755	0.3762360923267809	NA	NA	NA	NA	NA
Astro.1	ENSG00000141699	RETREG3	1.4692069976781579	0.14211712218104983	0.2118293105351227	0.2781319161523423	NA	NA	NA	NA	NA
Astro.1	ENSG00000178977	LINC00324	1.4688195873655683	0.14222218033453016	0.21196040348166578	0.22306930314276385	NA	NA	NA	NA	NA
Astro.1	ENSG00000268289	ENSG00000268289	1.4687051296092206	0.14225323048362393	0.21198118055109752	0.1762860227571484	NA	NA	NA	NA	NA
Astro.1	ENSG00000240859	LINC03014	1.468516259262394	0.1423044787119969	0.2120447975035047	0.20974586852138372	NA	NA	NA	NA	NA
Astro.1	ENSG00000100629	CEP128	1.468263599105656	0.14237305791921925	0.21212147518267513	0.2874741562605483	NA	NA	NA	NA	NA
Astro.1	ENSG00000286128	ENSG00000286128	1.4681725752593326	0.14239777062643788	0.21214553935688873	0.1270552395939185	NA	NA	NA	NA	NA
Astro.1	ENSG00000272807	ENSG00000272807	1.4681175252485732	0.1424127181436002	0.21215242846027071	0.3629980446634499	NA	NA	NA	NA	NA
Astro.1	ENSG00000281649	EBLN3P	1.4679819369207237	0.1424495390653442	0.2121843939672535	0.30213516018893133	NA	NA	NA	NA	NA
Astro.1	ENSG00000186687	LYRM7	1.4679042217379374	0.14247064701910006	0.21220307946945358	0.36206949913083214	NA	NA	NA	NA	NA
Astro.1	ENSG00000144559	TAMM41	1.4677005519454391	0.14252597648283635	0.21224951686429064	0.20368906893048416	NA	NA	NA	NA	NA
Astro.1	ENSG00000272754	ENSG00000272754	1.467619185729779	0.14254808525826856	0.21226589310592595	0.28433776634281377	NA	NA	NA	NA	NA
Astro.1	ENSG00000143375	CGN	1.4675691601164158	0.1425616794945562	0.21226589310592595	0.4472513732864895	NA	NA	NA	NA	NA
Astro.1	ENSG00000103855	CD276	1.4673626783892995	0.14261780052758022	0.21233291859369371	0.5388730318400891	NA	NA	NA	NA	NA
Astro.1	ENSG00000186471	AKAP14	1.467055153965816	0.14270141611003034	0.21243188100483912	0.23787488867413079	NA	NA	NA	NA	NA
Astro.1	ENSG00000139266	MARCHF9	1.4668632924871814	0.14275360214311578	0.21249680189261783	0.3718677081757889	NA	NA	NA	NA	NA
Astro.1	ENSG00000204574	ABCF1	1.4664350516325222	0.1428701359309259	0.21264472150689795	0.31834570727575945	NA	NA	NA	NA	NA
Astro.1	ENSG00000287329	ENSG00000287329	1.4662168902576898	0.14292953056510557	0.21272034639058954	0.2989410808261729	NA	NA	NA	NA	NA
Astro.1	ENSG00000168263	KCNV2	1.4659564765472202	0.14300045328406488	0.21281311827392518	0.3993570577040199	NA	NA	NA	NA	NA
Astro.1	ENSG00000143368	SF3B4	1.465259053804565	0.14319052703747853	0.213070393321847	0.36366872664244065	NA	NA	NA	NA	NA
Astro.1	ENSG00000213221	DNLZ	1.4646000946168096	0.14337029636742135	0.21331227523174429	0.34800438160782443	NA	NA	NA	NA	NA
Astro.1	ENSG00000142396	ERVK3-1	1.46436545922065	0.14343434862849488	0.21339476218864695	0.3309524339316394	NA	NA	NA	NA	NA
Astro.1	ENSG00000278642	ENSG00000278642	1.4643293198014595	0.14344421615046893	0.2133966306182758	0.1840903289568285	NA	NA	NA	NA	NA
Astro.1	ENSG00000168758	SEMA4C	1.4641091937049229	0.14350433073497876	0.21347324502417897	0.409684473253801	NA	NA	NA	NA	NA
Astro.1	ENSG00000163632	C3orf49	1.463395375496991	0.14369940163301634	0.21373776545415035	0.3626690190432589	NA	NA	NA	NA	NA
Astro.1	ENSG00000221886	FAM200C	1.463179397534238	0.14375846380535678	0.21381278033111706	0.3732750809360632	NA	NA	NA	NA	NA
Astro.1	ENSG00000150510	FAM124A	1.4627133504599101	0.143885974375065	0.21397674158399513	0.6590884900712167	NA	NA	NA	NA	NA
Astro.1	ENSG00000012232	EXTL3	1.462468930124082	0.14395288254107272	0.2140633959054118	0.31244687580130026	NA	NA	NA	NA	NA
Astro.1	ENSG00000101846	STS	1.4621193418627627	0.14404862113311967	0.2141929091916415	0.4166219364696232	NA	NA	NA	NA	NA
Astro.1	ENSG00000132286	TIMM10B	1.461424913202298	0.144238943084928	0.21446303910023495	0.36571787949312873	NA	NA	NA	NA	NA
Astro.1	ENSG00000205403	CFI	1.4613520140093168	0.14425893374761245	0.21446702533392348	0.4167022826472706	NA	NA	NA	NA	NA
Astro.1	ENSG00000167637	ZNF283	1.460883341038227	0.1443875056343045	0.21463241689370519	0.34499615622051144	NA	NA	NA	NA	NA
Astro.1	ENSG00000178802	MPI	1.4601048650861743	0.14460126071278495	0.2148801478472267	0.35528682948544327	NA	NA	NA	NA	NA
Astro.1	ENSG00000196421	C20orf204	1.459846573109841	0.144672236543969	0.2149654027438719	0.28245460134067085	NA	NA	NA	NA	NA
Astro.1	ENSG00000227773	ASH1L-IT1	1.4594115682603241	0.14479183158552586	0.2151173083931489	0.1959558940038257	NA	NA	NA	NA	NA
Astro.1	ENSG00000261200	ENSG00000261200	1.4593108905637755	0.14481952151862942	0.21514554815537393	0.29831037221221884	NA	NA	NA	NA	NA
Astro.1	ENSG00000157625	TAB3	1.459267960758155	0.144831329971753	0.2151501922366788	0.2927140224294001	NA	NA	NA	NA	NA
Astro.1	ENSG00000101160	CTSZ	1.4587286915839404	0.14497972656597263	0.21531900655108194	0.5165801123101247	NA	NA	NA	NA	NA
Astro.1	ENSG00000137177	KIF13A	1.4586887217744404	0.14499073013777283	0.21532244353434082	0.5081748397500379	0.42521051367068874	1961	1.6378113124967393	OPC.3	3.8517657956246327
Astro.1	ENSG00000100376	FAM118A	1.4585127910558786	0.14503917096846072	0.2153814739976303	0.33583570066618007	NA	NA	NA	NA	NA
Astro.1	ENSG00000291097	HLA-L	1.4576200033668203	0.1452851828806545	0.21568217300399106	0.442295804751852	NA	NA	NA	NA	NA
Astro.1	ENSG00000146826	TRAPPC14	1.4567495937648602	0.14552533643810647	0.21598693321372056	0.3744618293041728	NA	NA	NA	NA	NA
Astro.1	ENSG00000268573	ENSG00000268573	1.4563222621727738	0.14564335230123918	0.2161362001452094	0.2878078016494247	NA	NA	NA	NA	NA
Astro.1	ENSG00000272144	ENSG00000272144	1.4559043256484856	0.145758844511807	0.21628168664686093	0.3125468461145164	NA	NA	NA	NA	NA
Astro.1	ENSG00000266900	ENSG00000266900	1.4556467143415583	0.14583006756795544	0.21636145816871846	0.29944867668129427	NA	NA	NA	NA	NA
Astro.1	ENSG00000151090	THRB	1.4554931288965778	0.1458725427808132	0.21640088506625335	0.6210463557329561	0.41389190161686285	1980	1.5238369227598865	Excit.L5.1	3.681726839319733
Astro.1	ENSG00000291178	ENSG00000291178	1.4554158794005123	0.1458939102963254	0.21641730602471976	0.28841496108159603	NA	NA	NA	NA	NA
Astro.1	ENSG00000257949	TEN1	1.454815561609102	0.1460600423581246	0.2166248413714584	0.34598770926405653	NA	NA	NA	NA	NA
Astro.1	ENSG00000107140	TESK1	1.454752230657319	0.14607757703096483	0.2166378813111083	0.36321111697298347	NA	NA	NA	NA	NA
Astro.1	ENSG00000265791	ENSG00000265791	1.4542402028657948	0.14621940331090558	0.21681439703515826	0.21230616361472443	NA	NA	NA	NA	NA
Astro.1	ENSG00000106245	BUD31	1.4542392081240954	0.1462196789465127	0.21681439703515826	0.34160332630953355	NA	NA	NA	NA	NA
Astro.1	ENSG00000247381	PLUT	1.4541887532829123	0.14623366013422656	0.21681745336720723	0.180970405880074	NA	NA	NA	NA	NA
Astro.1	ENSG00000162928	PEX13	1.452851612695215	0.146604559313367	0.21732836682132295	0.2831030409379494	NA	NA	NA	NA	NA
Astro.1	ENSG00000188171	ZNF626	1.4523775843182674	0.14673621932865658	0.2175105290999647	0.21775358423891494	NA	NA	NA	NA	NA
Astro.1	ENSG00000286489	ENSG00000286489	1.451780947666882	0.14690206217617896	0.21773031286115885	0.33667682849034236	NA	NA	NA	NA	NA
Astro.1	ENSG00000196628	TCF4	1.4510309060213387	0.14711074957272172	0.21802657741698828	0.2280193671755433	0.7205622830131303	1119	3.490387651654212	Excit.L2_5.2	4.84397772952905
Astro.1	ENSG00000115234	SNX17	1.4507536494171445	0.14718794935251753	0.21811332802410607	0.3640373206202155	NA	NA	NA	NA	NA
Astro.1	ENSG00000125650	PSPN	1.4507258576457909	0.14719568944903655	0.21811332802410607	0.27031772586371644	NA	NA	NA	NA	NA
Astro.1	ENSG00000070367	EXOC5	1.450689772380959	0.14720573977491413	0.21811517768610214	0.22699257899816505	NA	NA	NA	NA	NA
Astro.1	ENSG00000033050	ABCF2	1.4506167840586408	0.14722606980150063	0.2181192161713013	0.36817629157695386	NA	NA	NA	NA	NA
Astro.1	ENSG00000272678	ENSG00000272678	1.4505284142780612	0.14725068702727012	0.2181296045274841	0.22516572037750238	NA	NA	NA	NA	NA
Astro.1	ENSG00000248367	ENSG00000248367	1.4504597895539455	0.14726980603437254	0.21814488573924035	0.379270030713546	NA	NA	NA	NA	NA
Astro.1	ENSG00000179163	FUCA1	1.449412827333098	0.14756172791393488	0.21855116954798315	0.36474585947795796	NA	NA	NA	NA	NA
Astro.1	ENSG00000242553	ENSG00000242553	1.4490917073064375	0.14765135373219943	0.21867084302437856	0.31242341473505986	NA	NA	NA	NA	NA
Astro.1	ENSG00000289593	ENSG00000289593	1.4480854124647358	0.14793248435484121	0.21904792126160533	0.11278299141567714	NA	NA	NA	NA	NA
Astro.1	ENSG00000257925	ENSG00000257925	1.4478710946703781	0.14799241163069196	0.21912356358798676	0.37539394007788934	NA	NA	NA	NA	NA
Astro.1	ENSG00000175826	CTDNEP1	1.4476218255721303	0.1480621353148322	0.21921370096800752	0.3115600817187267	NA	NA	NA	NA	NA
Astro.1	ENSG00000125656	CLPP	1.4475851552913839	0.14807239457159044	0.21921579265647095	0.3583362060342494	NA	NA	NA	NA	NA
Astro.1	ENSG00000112306	RPS12	1.4475383064787561	0.14808550227103587	0.21922210085884872	0.2918193791393865	NA	NA	NA	NA	NA
Astro.1	ENSG00000082213	C5orf22	1.4472217514578778	0.14817409359303158	0.21931394333026652	0.33035411420942135	NA	NA	NA	NA	NA
Astro.1	ENSG00000234281	LANCL1-AS1	1.4469022614220657	0.14826354742338818	0.21942013289247247	0.5002714920982732	NA	NA	NA	NA	NA
Astro.1	ENSG00000245904	BTG1-DT	1.4467145884177557	0.14831611314005952	0.2194717116690956	0.446886473086328	NA	NA	NA	NA	NA
Astro.1	ENSG00000290876	ENSG00000290876	1.4463719594449884	0.14841211756767642	0.21960066121257668	0.34077700143881035	NA	NA	NA	NA	NA
Astro.1	ENSG00000179454	KLHL28	1.446005299295567	0.14851490816663443	0.21972651647078636	0.25617975278903954	NA	NA	NA	NA	NA
Astro.1	ENSG00000178449	COX14	1.4456098481287	0.14862583115572442	0.2198774982709762	0.3688889103706048	NA	NA	NA	NA	NA
Astro.1	ENSG00000091317	CMTM6	1.445528170582315	0.1486487493813241	0.21989827530709877	0.3767578289871858	NA	NA	NA	NA	NA
Astro.1	ENSG00000261236	BOP1	1.4450256051659494	0.14878982568494808	0.22008069482916573	0.376600916587194	NA	NA	NA	NA	NA
Astro.1	ENSG00000182450	KCNK4	1.444510997526683	0.14893438846710752	0.2202813743711904	0.39567666767984583	NA	NA	NA	NA	NA
Astro.1	ENSG00000188690	UROS	1.4444425810896147	0.14895361599255508	0.2202835166087082	0.334690750802521	NA	NA	NA	NA	NA
Astro.1	ENSG00000260060	ENSG00000260060	1.4443453993793145	0.14898093087645933	0.22031076368793115	0.21353612781791087	NA	NA	NA	NA	NA
Astro.1	ENSG00000165959	CLMN	1.4437161521836888	0.1491578862124857	0.2205198031349798	0.7031222575295939	NA	NA	NA	NA	NA
Astro.1	ENSG00000205702	CYP2D7	1.4423190617397708	0.14955134690665117	0.22101865766387677	0.3213169012506777	NA	NA	NA	NA	NA
Astro.1	ENSG00000100528	CNIH1	1.4419636510775036	0.14965156717980974	0.2211309382656938	0.33256829486506106	NA	NA	NA	NA	NA
Astro.1	ENSG00000092148	HECTD1	1.4418766609913087	0.14967610484618318	0.2211408226859301	0.15482690304893848	0.7822396519736418	884	1.1272507475085902	Inhib.Chandelier	1.4410554932423367
Astro.1	ENSG00000083844	ZNF264	1.4416380005539533	0.14974344060657252	0.2212158597517349	0.27912307912733647	NA	NA	NA	NA	NA
Astro.1	ENSG00000169246	NPIPB3	1.441633370953444	0.1497447470329137	0.2212158597517349	0.3533827666994889	NA	NA	NA	NA	NA
Astro.1	ENSG00000186994	KANK3	1.441157715945949	0.14987901847491575	0.22138782056559445	0.42136015505243213	NA	NA	NA	NA	NA
Astro.1	ENSG00000166794	PPIB	1.4409127461616695	0.14994820624886143	0.22146361609529064	0.3267649123937419	NA	NA	NA	NA	NA
Astro.1	ENSG00000227256	MIS18A-AS1	1.440633952655807	0.1500269766723868	0.22156674902805557	0.2581624321094626	NA	NA	NA	NA	NA
Astro.1	ENSG00000142168	SOD1	1.4399640404639347	0.15021638315313077	0.2217998098723441	0.3465114960986763	NA	NA	NA	NA	NA
Astro.1	ENSG00000180626	ZNF594	1.4395899343450944	0.15032223485496693	0.22191022159573934	0.29075745148207954	NA	NA	NA	NA	NA
Astro.1	ENSG00000163704	PRRT3	1.439069316156508	0.1504696362979342	0.22210135736614306	0.393042033015055	NA	NA	NA	NA	NA
Astro.1	ENSG00000280018	ENSG00000280018	1.438660630776378	0.1505854237683058	0.22225902680199044	0.20096476920855358	NA	NA	NA	NA	NA
Astro.1	ENSG00000198774	RASSF9	1.4386227917709622	0.15059614763769386	0.22226161634675723	0.32300957448710954	NA	NA	NA	NA	NA
Astro.1	ENSG00000205628	LINC01446	1.438408397824625	0.1506569195671194	0.2223380660397367	0.263151946240772	NA	NA	NA	NA	NA
Astro.1	ENSG00000136169	SETDB2	1.437956932407259	0.15078495280486345	0.2225137643225653	0.3020150008983305	NA	NA	NA	NA	NA
Astro.1	ENSG00000134291	TMEM106C	1.4376679093600633	0.15086696183370293	0.22260827165887573	0.44432900963324223	NA	NA	NA	NA	NA
Astro.1	ENSG00000197483	ZNF628	1.4370900983601147	0.1510310152547974	0.22279727098546728	0.2452334890777335	NA	NA	NA	NA	NA
Astro.1	ENSG00000142684	ZNF593	1.436900894935581	0.1510847639057575	0.22285002676099233	0.320170439411782	NA	NA	NA	NA	NA
Astro.1	ENSG00000189409	MMP23B	1.4365233335345742	0.15119206466596816	0.22299502186909653	0.24861840774375368	NA	NA	NA	NA	NA
Astro.1	ENSG00000286771	ENSG00000286771	1.4359643103040953	0.15135104261118554	0.2232162144926305	0.30462882550170206	NA	NA	NA	NA	NA
Astro.1	ENSG00000119042	SATB2	1.4359211351141208	0.15136332630128768	0.2232210453934362	0.6287603702345184	NA	NA	NA	NA	NA
Astro.1	ENSG00000185504	FAAP100	1.4357129399555557	0.1514225701832217	0.22328183809224833	0.33239947352323296	NA	NA	NA	NA	NA
Astro.1	ENSG00000257647	ENSG00000257647	1.4353705168340625	0.15152004836629643	0.22341228123984444	0.2228337285581265	NA	NA	NA	NA	NA
Astro.1	ENSG00000187051	RPS19BP1	1.4348365586349234	0.15167214669471787	0.22360993545306454	0.34620744076834054	NA	NA	NA	NA	NA
Astro.1	ENSG00000267503	ENSG00000267503	1.4347740771448207	0.1516899521953977	0.22362288151597087	0.25289127457251304	NA	NA	NA	NA	NA
Astro.1	ENSG00000170540	ARL6IP1	1.4346839660941817	0.15171563416644593	0.22364743692114994	0.2778777427738727	NA	NA	NA	NA	NA
Astro.1	ENSG00000177888	ZBTB41	1.434635246448526	0.1517295208206595	0.2236546026968022	0.3285117162902728	NA	NA	NA	NA	NA
Astro.1	ENSG00000161013	MGAT4B	1.4344416229417567	0.15178471928441262	0.22372265904519062	0.3615972266299654	NA	NA	NA	NA	NA
Astro.1	ENSG00000275004	ZNF280B	1.4340776986757227	0.1518885087773674	0.22380907697586752	0.45738243523809285	NA	NA	NA	NA	NA
Astro.1	ENSG00000279066	HEXD-IT1	1.4339564572900623	0.15192309826921996	0.22384673416049888	0.2734895676575707	NA	NA	NA	NA	NA
Astro.1	ENSG00000120658	ENOX1	1.4336465787282038	0.152011532195749	0.2239637176889625	0.644096418441165	0.3875922671141404	2027	1.6661125514161053	Excit.L5.2	4.2986217548180825
Astro.1	ENSG00000265972	TXNIP	1.4329682359215368	0.15220525639874313	0.22422247509427828	0.7205319783390846	NA	NA	NA	NA	NA
Astro.1	ENSG00000233246	PHC2-AS1	1.43291757335682	0.15221973239390374	0.22423047014153694	0.34264631232909587	NA	NA	NA	NA	NA
Astro.1	ENSG00000102078	SLC25A14	1.4327942187086604	0.1522549833467604	0.2242690654064509	0.3970138365239609	NA	NA	NA	NA	NA
Astro.1	ENSG00000115233	PSMD14	1.432699908796033	0.15228193840837884	0.22428648763206777	0.2039200468538043	NA	NA	NA	NA	NA
Astro.1	ENSG00000179918	SEPHS2	1.4325778246695775	0.1523168371229964	0.22432017258456266	0.3782045132983408	NA	NA	NA	NA	NA
Astro.1	ENSG00000187778	MCRS1	1.432539595887004	0.15232776637684206	0.224322936400912	0.33836441579102616	NA	NA	NA	NA	NA
Astro.1	ENSG00000290791	ENSG00000290791	1.4324773836477434	0.15234555355633847	0.22433579849810242	0.3709133099335724	NA	NA	NA	NA	NA
Astro.1	ENSG00000086696	HSD17B2	1.4320705715289888	0.15246190475414562	0.2244872051177466	0.16671473496331046	NA	NA	NA	NA	NA
Astro.1	ENSG00000085449	WDFY1	1.432054538820211	0.15246649161144776	0.2244872051177466	0.20163702570191394	NA	NA	NA	NA	NA
Astro.1	ENSG00000172354	GNB2	1.4318624538022335	0.15252145410920448	0.22455478776222965	0.2939056717041785	NA	NA	NA	NA	NA
Astro.1	ENSG00000075275	CELSR1	1.4317338743752737	0.1525582537893935	0.22459299178577344	0.368284647144466	NA	NA	NA	NA	NA
Astro.1	ENSG00000278619	MRM1	1.4317084542054939	0.15256552989224875	0.22459299178577344	0.3394515253873561	NA	NA	NA	NA	NA
Astro.1	ENSG00000259986	ENSG00000259986	1.4316392855801192	0.15258532960551374	0.22460363801627725	0.4685999565645555	NA	NA	NA	NA	NA
Astro.1	ENSG00000134058	CDK7	1.4306458525078778	0.15286991872968947	0.2249876216737961	0.33854025072616367	NA	NA	NA	NA	NA
Astro.1	ENSG00000166595	CIAO2B	1.4302887946906355	0.1529723039646356	0.22510136441235723	0.3418900068115376	NA	NA	NA	NA	NA
Astro.1	ENSG00000186432	KPNA4	1.4302812976928314	0.15297445426570203	0.22510136441235723	0.18306540031643706	NA	NA	NA	NA	NA
Astro.1	ENSG00000146067	FAM193B	1.4300333183730694	0.15304559307724097	0.22517930153509272	0.19885668073374166	NA	NA	NA	NA	NA
Astro.1	ENSG00000100796	PPP4R3A	1.4295656490872022	0.15317982381036363	0.22532328351067382	0.17291636353771755	NA	NA	NA	NA	NA
Astro.1	ENSG00000255529	POLR2M	1.4291881204565453	0.1532882477253729	0.22546938794056745	0.37890969061537405	NA	NA	NA	NA	NA
Astro.1	ENSG00000113391	FAM172A	1.4288974051677727	0.1533717792134437	0.22557886330182422	0.1108402699821781	0.7929520027062678	850	2.0601242346520716	Excit.L6b	2.5980440526300064
Astro.1	ENSG00000222011	FAM185A	1.4288259020242844	0.15339232958825127	0.22559569868816348	0.2799753071884864	NA	NA	NA	NA	NA
Astro.1	ENSG00000291076	AADACP1	1.428381248211917	0.15352017248161068	0.22575692090049923	0.1897731750626168	NA	NA	NA	NA	NA
Astro.1	ENSG00000166478	ZNF143	1.427901611134501	0.15365816440943988	0.22593911042374581	0.2964858842712718	NA	NA	NA	NA	NA
Astro.1	ENSG00000290976	ENSG00000290976	1.4278872368071391	0.15366230137091963	0.22593911042374581	0.4466854388011606	NA	NA	NA	NA	NA
Astro.1	ENSG00000172167	MTBP	1.4275804938917216	0.1537506028418089	0.22602871015780873	0.340637675764419	NA	NA	NA	NA	NA
Astro.1	ENSG00000166479	TMX3	1.4274529563003036	0.15378732820374674	0.226069288300934	0.22270269009421925	NA	NA	NA	NA	NA
Astro.1	ENSG00000137869	CYP19A1	1.4272696236846114	0.15384013184349282	0.2261334954966041	0.23717797200307722	NA	NA	NA	NA	NA
Astro.1	ENSG00000149591	TAGLN	1.4271398790326164	0.15387750936614403	0.2261616062925889	0.41730814698429003	NA	NA	NA	NA	NA
Astro.1	ENSG00000274925	ZKSCAN2-DT	1.4270504094827114	0.15390328825291663	0.22618607928991602	0.35794980323965886	NA	NA	NA	NA	NA
Astro.1	ENSG00000169902	TPST1	1.426863088063747	0.1539572718749718	0.22625199840243157	0.3102528268281081	NA	NA	NA	NA	NA
Astro.1	ENSG00000137275	RIPK1	1.4267824671880565	0.153980510210592	0.22627272982378402	0.26371551576057356	NA	NA	NA	NA	NA
Astro.1	ENSG00000100031	GGT1	1.4261600058226351	0.15416001972943702	0.2265096524693418	0.37090206071415566	NA	NA	NA	NA	NA
Astro.1	ENSG00000139304	PTPRQ	1.4256693633062885	0.15430162668779748	0.22668214027727138	0.5228205210853114	NA	NA	NA	NA	NA
Astro.1	ENSG00000125457	MIF4GD	1.4255401630093687	0.15433893233785853	0.2267187588672793	0.34633004661048256	NA	NA	NA	NA	NA
Astro.1	ENSG00000242802	AP5Z1	1.4249161594243496	0.1545192054963514	0.22695666600673273	0.31444791852735937	NA	NA	NA	NA	NA
Astro.1	ENSG00000081923	ATP8B1	1.424456702259175	0.15465204397272608	0.22712876916141927	0.4409478882628403	NA	NA	NA	NA	NA
Astro.1	ENSG00000177084	POLE	1.4239949651280248	0.15478562915315636	0.22730756728785198	0.34223733997980776	NA	NA	NA	NA	NA
Astro.1	ENSG00000126467	TSKS	1.4237371977113604	0.15486024202239676	0.22738822948173665	0.23583664175565122	NA	NA	NA	NA	NA
Astro.1	ENSG00000205571	SMN2	1.4237238160156358	0.15486411620967425	0.22738822948173665	0.32437473044747966	NA	NA	NA	NA	NA
Astro.1	ENSG00000174945	AMZ1	1.423710107447649	0.15486808510747657	0.22738822948173665	0.559830351232923	NA	NA	NA	NA	NA
Astro.1	ENSG00000115364	MRPL19	1.4231090378281552	0.1550421825700189	0.22760339360693532	0.30755148902578533	NA	NA	NA	NA	NA
Astro.1	ENSG00000113048	MRPS27	1.422781174512901	0.15513720961922386	0.2277294031375136	0.2212461203670508	NA	NA	NA	NA	NA
Astro.1	ENSG00000131408	NR1H2	1.42257915184139	0.15519578539628318	0.22779054180215932	0.33465286476768225	NA	NA	NA	NA	NA
Astro.1	ENSG00000162441	LZIC	1.4225741204658229	0.1551972444409143	0.22779054180215932	0.30299143304972587	NA	NA	NA	NA	NA
Astro.1	ENSG00000196684	HSH2D	1.422250607310593	0.1552910816667174	0.22791477160040616	0.252087691435666	NA	NA	NA	NA	NA
Astro.1	ENSG00000040199	PHLPP2	1.4218215591106795	0.15541559660523757	0.22805699555147668	0.3066792802152232	NA	NA	NA	NA	NA
Astro.1	ENSG00000143727	ACP1	1.4215824087242557	0.1554850338597338	0.22814537772644503	0.30643669109497496	NA	NA	NA	NA	NA
Astro.1	ENSG00000086475	SEPHS1	1.4213785869022284	0.15554423209024315	0.2281984406922885	0.3166474883543398	NA	NA	NA	NA	NA
Astro.1	ENSG00000261101	ENSG00000261101	1.4213711403040994	0.1555463952126701	0.2281984406922885	0.2934570717409388	NA	NA	NA	NA	NA
Astro.1	ENSG00000203995	ZYG11A	1.4213627788236987	0.15554882412160795	0.2281984406922885	0.23765465375431177	NA	NA	NA	NA	NA
Astro.1	ENSG00000236078	LINC01447	1.421114621610497	0.15562092391895624	0.22829069942645844	0.17927305485497638	NA	NA	NA	NA	NA
Astro.1	ENSG00000106560	GIMAP2	1.4204521085836923	0.1558135354416587	0.22854619440300122	0.46884758507582425	NA	NA	NA	NA	NA
Astro.1	ENSG00000243155	ENSG00000243155	1.420290056632087	0.15586067615803548	0.22860180853483986	0.37160617406537694	NA	NA	NA	NA	NA
Astro.1	ENSG00000285740	ENSG00000285740	1.420104011458259	0.15591480983911052	0.2286676721006841	0.14174649994819832	NA	NA	NA	NA	NA
Astro.1	ENSG00000132024	CC2D1A	1.4198661152959127	0.15598405145187247	0.22874214670241447	0.3624989561727534	NA	NA	NA	NA	NA
Astro.1	ENSG00000180329	CCDC43	1.4195187615748288	0.15608519354526626	0.2288769214777027	0.36739922477412895	NA	NA	NA	NA	NA
Astro.1	ENSG00000138796	HADH	1.419417252612521	0.15611476022672593	0.22890673126735317	0.3095294824250722	NA	NA	NA	NA	NA
Astro.1	ENSG00000078967	UBE2D4	1.418985120721438	0.1562406756141232	0.22905682763222876	0.33781564195904623	NA	NA	NA	NA	NA
Astro.1	ENSG00000126457	PRMT1	1.4182306391490047	0.1564607027981242	0.22930543028965683	0.2813444493651734	NA	NA	NA	NA	NA
Astro.1	ENSG00000116670	MAD2L2	1.4178948199925474	0.15655871239292266	0.22943550139550675	0.3752130265309804	NA	NA	NA	NA	NA
Astro.1	ENSG00000227068	ENSG00000227068	1.417788247680236	0.1565898255140567	0.22946752668470283	0.1809756198919044	NA	NA	NA	NA	NA
Astro.1	ENSG00000091009	RBM27	1.4177009710453303	0.15661530888048522	0.2294912988030527	0.21348011601279346	NA	NA	NA	NA	NA
Astro.1	ENSG00000104804	TULP2	1.417662982090281	0.15662640202510703	0.22949398309970154	0.2237470533992404	NA	NA	NA	NA	NA
Astro.1	ENSG00000188295	ZNF669	1.4175451484641346	0.15666081438734145	0.22953083311762082	0.33250806434596675	NA	NA	NA	NA	NA
Astro.1	ENSG00000169299	PGM2	1.4173022194862015	0.15673177796326984	0.2296080738929414	0.4318801927858035	NA	NA	NA	NA	NA
Astro.1	ENSG00000126947	ARMCX1	1.4173012371561875	0.15673206496767975	0.2296080738929414	0.3751195582014774	NA	NA	NA	NA	NA
Astro.1	ENSG00000163320	CGGBP1	1.4171996921768817	0.15676173521257714	0.22963796397302325	0.249776856308162	NA	NA	NA	NA	NA
Astro.1	ENSG00000188316	ENO4	1.4167251663303833	0.15690044261154948	0.229813983208074	0.4498913268333022	NA	NA	NA	NA	NA
Astro.1	ENSG00000138375	SMARCAL1	1.416285568946069	0.15702902330665183	0.22998872259228276	0.2526884310558614	NA	NA	NA	NA	NA
Astro.1	ENSG00000267028	TCF4-AS1	1.4158198364915866	0.1571653356853125	0.23016116176833779	0.42047317129683126	NA	NA	NA	NA	NA
Astro.1	ENSG00000290478	ENSG00000290478	1.41563968067149	0.1572180884778444	0.23020626674658862	0.1335613967515988	NA	NA	NA	NA	NA
Astro.1	ENSG00000255847	ENSG00000255847	1.4156194760453364	0.15722400558592678	0.23020626674658862	0.13735761909228084	NA	NA	NA	NA	NA
Astro.1	ENSG00000131931	THAP1	1.4150396165791692	0.15739389475054763	0.23038695208922974	0.3630067633682743	NA	NA	NA	NA	NA
Astro.1	ENSG00000182118	FAM89A	1.4144716197581084	0.1575604434160392	0.23061711682513003	0.5372292582332083	NA	NA	NA	NA	NA
Astro.1	ENSG00000258365	ENSG00000258365	1.4143925286013153	0.15758364521868423	0.23063745369552863	0.2501019579222318	NA	NA	NA	NA	NA
Astro.1	ENSG00000184432	COPB2	1.4142712450731076	0.15761922940976353	0.23067590980238248	0.2726112588358375	NA	NA	NA	NA	NA
Astro.1	ENSG00000104825	NFKBIB	1.413281798324549	0.15790975768694826	0.23103876752572586	0.3601520270241358	NA	NA	NA	NA	NA
Astro.1	ENSG00000112787	FBRSL1	1.4132680904649817	0.15791378553604596	0.23103876752572586	0.2355503193947821	NA	NA	NA	NA	NA
Astro.1	ENSG00000196267	ZNF836	1.4126515244567663	0.158095034830184	0.2312629848342361	0.3253574594918807	NA	NA	NA	NA	NA
Astro.1	ENSG00000114739	ACVR2B	1.4123192409003278	0.15819278023631406	0.23137865035154423	0.2929094162324045	NA	NA	NA	NA	NA
Astro.1	ENSG00000135211	TMEM60	1.4120081608073054	0.15828432991440208	0.23149889011856717	0.3513730481471064	NA	NA	NA	NA	NA
Astro.1	ENSG00000106049	HIBADH	1.411883604825406	0.15832099752601592	0.23152518847416195	0.2202965848165962	NA	NA	NA	NA	NA
Astro.1	ENSG00000265204	ENSG00000265204	1.4115045537491675	0.15843262471692043	0.23166108694667423	0.34953603491245755	NA	NA	NA	NA	NA
Astro.1	ENSG00000237693	IRGM	1.4107540322466467	0.1586538227362007	0.23197083593362364	0.2645727260411943	NA	NA	NA	NA	NA
Astro.1	ENSG00000263731	ENSG00000263731	1.4106930474611725	0.15867180680465687	0.23198344283552996	0.2790753224615296	NA	NA	NA	NA	NA
Astro.1	ENSG00000171295	ZNF440	1.4099708369375128	0.15888490015543524	0.2322264849505536	0.3397833292819621	NA	NA	NA	NA	NA
Astro.1	ENSG00000181104	F2R	1.4097351580427377	0.15895448581706778	0.23231448885561426	0.38989361742187123	NA	NA	NA	NA	NA
Astro.1	ENSG00000267673	FDX2	1.4092639522913482	0.15909368151263692	0.23250421254323797	0.3903617056382416	NA	NA	NA	NA	NA
Astro.1	ENSG00000280441	ENSG00000280441	1.4090385594927675	0.1591602959262873	0.23258784767667628	0.3507195441216107	NA	NA	NA	NA	NA
Astro.1	ENSG00000048028	USP28	1.408634400744793	0.15927979721012708	0.23273503006468244	0.30911096425314655	NA	NA	NA	NA	NA
Astro.1	ENSG00000233178	ENSG00000233178	1.408558962703517	0.159302110188292	0.2327492066705296	0.3556735744001331	NA	NA	NA	NA	NA
Astro.1	ENSG00000257913	DDN-AS1	1.4085063365250465	0.1593176773020792	0.2327492066705296	0.36337381556381354	NA	NA	NA	NA	NA
Astro.1	ENSG00000198727	MT-CYB	1.407982487347902	0.1594726976300513	0.23293447965061428	0.3309278652393029	NA	NA	NA	NA	NA
Astro.1	ENSG00000219200	RNASEK	1.4072561381269848	0.1596878319413489	0.23323496849620567	0.2850063906646416	NA	NA	NA	NA	NA
Astro.1	ENSG00000083520	DIS3	1.4065049355941142	0.15991055864138615	0.23351898421436437	0.2565416353599654	NA	NA	NA	NA	NA
Astro.1	ENSG00000265008	ENSG00000265008	1.4061963532940716	0.16000211944667933	0.2336389227983921	0.203507573733774	NA	NA	NA	NA	NA
Astro.1	ENSG00000105426	PTPRS	1.4059876924634875	0.16006405461181727	0.2337155897284092	0.5175955993294793	0.490447034696707	1829	0.8775404420969859	Excit.L2	1.789266485502676
Astro.1	ENSG00000110002	VWA5A	1.4059126817162757	0.16008632390210578	0.23373433338994706	0.49535835319443605	NA	NA	NA	NA	NA
Astro.1	ENSG00000164190	NIPBL	1.4057895698523755	0.16012287860109786	0.23377393105138777	0.17424244936012148	0.6766889544974997	1250	1.915256835433244	Macro	2.8303355961462215
Astro.1	ENSG00000245149	RNF139-DT	1.4056616673740099	0.16016086243603883	0.23381561041387075	0.40930333628955745	NA	NA	NA	NA	NA
Astro.1	ENSG00000123545	NDUFAF4	1.4048558651911263	0.16040032242939384	0.23413760543121934	0.3654114416583829	NA	NA	NA	NA	NA
Astro.1	ENSG00000213995	NAXD	1.4041996411410398	0.16059553249835185	0.23438113524407556	0.26807368206881294	NA	NA	NA	NA	NA
Astro.1	ENSG00000185298	CCDC137	1.404124523779136	0.16061788948048855	0.23439995885315112	0.33946017440116255	NA	NA	NA	NA	NA
Astro.1	ENSG00000139725	RHOF	1.4035907468135504	0.16077682396181914	0.2346042690951524	0.3414863902538149	NA	NA	NA	NA	NA
Astro.1	ENSG00000260848	ENSG00000260848	1.4033854355276738	0.16083798800129567	0.2346796998570398	0.310213313646346	NA	NA	NA	NA	NA
Astro.1	ENSG00000184743	ATL3	1.403049264384523	0.16093817436280947	0.23481205609458422	0.30983082378341376	NA	NA	NA	NA	NA
Astro.1	ENSG00000129460	NGDN	1.4023709942688865	0.16114045745704358	0.23509334917783575	0.30826300521493927	NA	NA	NA	NA	NA
Astro.1	ENSG00000188050	RNF133	1.4019590625271166	0.161263403290971	0.23525886810021554	0.11440736987666277	NA	NA	NA	NA	NA
Astro.1	ENSG00000079102	RUNX1T1	1.4019211347977305	0.16127472683093608	0.23526153710900077	0.6387064608890325	0.3597124142947947	2068	1.1351310947496196	Inhib.Sst	3.155662828526532
Astro.1	ENSG00000082212	ME2	1.401702361103577	0.16134005470668022	0.23534298067056367	0.21968219243967574	NA	NA	NA	NA	NA
Astro.1	ENSG00000275023	MLLT6	1.401662038066889	0.161352097727843	0.23534669384283655	0.23130377949738187	NA	NA	NA	NA	NA
Astro.1	ENSG00000162775	RBM15	1.4015870425135075	0.1613744979742194	0.23535459148207338	0.3111603134442264	NA	NA	NA	NA	NA
Astro.1	ENSG00000168061	SAC3D1	1.4015803139646343	0.16137650782372512	0.23535459148207338	0.34180579854654536	NA	NA	NA	NA	NA
Astro.1	ENSG00000100221	JOSD1	1.401515677655377	0.16139581596088917	0.2353688982762967	0.2969706314343434	NA	NA	NA	NA	NA
Astro.1	ENSG00000171720	HDAC3	1.401344747526068	0.16144688457378858	0.2354295180214489	0.2980936594346486	NA	NA	NA	NA	NA
Astro.1	ENSG00000105053	VRK3	1.4011422635808806	0.16150739630042538	0.2354900429729062	0.31255698435098334	NA	NA	NA	NA	NA
Astro.1	ENSG00000173207	CKS1B	1.3996297845986736	0.16195993889141858	0.23606654230512045	0.32847429598528505	NA	NA	NA	NA	NA
Astro.1	ENSG00000169914	OTUD3	1.3987654254719628	0.16221899033874965	0.2364302188327383	0.3388733992982257	NA	NA	NA	NA	NA
Astro.1	ENSG00000124216	SNAI1	1.398596337912766	0.16226970307631056	0.23646240765839313	0.21687327026413675	NA	NA	NA	NA	NA
Astro.1	ENSG00000290426	ENSG00000290426	1.3984695646363376	0.16230773277423632	0.2365002122558868	0.15330266037757906	NA	NA	NA	NA	NA
Astro.1	ENSG00000112695	COX7A2	1.3981411944140554	0.16240626924359436	0.23661967026436195	0.3268234887314426	NA	NA	NA	NA	NA
Astro.1	ENSG00000291273	ENSG00000291273	1.3979705529585573	0.16245749272886745	0.2366803850797422	0.15574368176259173	NA	NA	NA	NA	NA
Astro.1	ENSG00000148843	PDCD11	1.397394511485609	0.1626305001579606	0.23691850640295495	0.30812111520806823	NA	NA	NA	NA	NA
Astro.1	ENSG00000163608	NEPRO	1.396796654020661	0.16281020695236847	0.23715241760402603	0.2963952431894895	NA	NA	NA	NA	NA
Astro.1	ENSG00000242247	ARFGAP3	1.396466044884922	0.16290964738951985	0.23728331642345865	0.2020887869262423	NA	NA	NA	NA	NA
Astro.1	ENSG00000291082	HERC2P9	1.3963218148185013	0.16295304320193096	0.23732692417176243	0.37915930659048397	NA	NA	NA	NA	NA
Astro.1	ENSG00000103978	TMEM87A	1.3961049871096687	0.16301829855781585	0.23738744646862606	0.2210480261921161	NA	NA	NA	NA	NA
Astro.1	ENSG00000011009	LYPLA2	1.396101134176608	0.1630194582952627	0.23738744646862606	0.34379377716685244	NA	NA	NA	NA	NA
Astro.1	ENSG00000004139	SARM1	1.3959765413993983	0.16305696422900615	0.2374141590924715	0.3322447422237467	NA	NA	NA	NA	NA
Astro.1	ENSG00000165689	ENTR1	1.3957821772148615	0.16311548633447034	0.237457510948665	0.30764921252313343	NA	NA	NA	NA	NA
Astro.1	ENSG00000283632	EXOC3L2	1.3955793152869398	0.16317658398672716	0.23753250021683012	0.21395631949143779	NA	NA	NA	NA	NA
Astro.1	ENSG00000155090	KLF10	1.39548323916145	0.16320552608107933	0.23756067529893948	0.4396204606099253	NA	NA	NA	NA	NA
Astro.1	ENSG00000289572	ENSG00000289572	1.3951457513696035	0.16330722206072126	0.2376668210879587	0.30679445849675047	NA	NA	NA	NA	NA
Astro.1	ENSG00000119682	AREL1	1.3949326025866138	0.16337147532890509	0.2377463682552424	0.23235379436712103	NA	NA	NA	NA	NA
Astro.1	ENSG00000162430	SELENON	1.3946788266691363	0.16344800045621463	0.23782979749295355	0.28780115459349004	NA	NA	NA	NA	NA
Astro.1	ENSG00000287482	ENSG00000287482	1.3938090063748731	0.16371049670368834	0.2381837780834545	0.32332711847543083	NA	NA	NA	NA	NA
Astro.1	ENSG00000248359	ENSG00000248359	1.3934516281750513	0.16381843925804315	0.23829885088431518	0.47638283864218023	NA	NA	NA	NA	NA
Astro.1	ENSG00000173349	SFT2D3	1.3924428746688169	0.1641234131118701	0.2387144554153983	0.33623868219315073	NA	NA	NA	NA	NA
Astro.1	ENSG00000164548	TRA2A	1.3923118446944647	0.16416305848637827	0.23875810478298237	0.14392402762386017	0.6907488608839636	1205	1.5128036529041256	Oligo.2	2.1900921428493763
Astro.1	ENSG00000291156	ENSG00000291156	1.3917785823783988	0.16432448073386552	0.23896482585593823	0.27474807289348746	NA	NA	NA	NA	NA
Astro.1	ENSG00000237585	LINC00407	1.3912025941247543	0.1644989709254449	0.23919495141444286	0.5420149630665012	NA	NA	NA	NA	NA
Astro.1	ENSG00000154079	SDHAF4	1.3911019803365265	0.1645294652555796	0.2392067677207969	0.34865096256399164	NA	NA	NA	NA	NA
Astro.1	ENSG00000198040	ZNF84	1.3905648649042237	0.16469232796808797	0.2394295034936474	0.28039434658452445	NA	NA	NA	NA	NA
Astro.1	ENSG00000163012	ZSWIM2	1.3905271918257427	0.16470375566045417	0.23943207000270175	0.22981557386384496	NA	NA	NA	NA	NA
Astro.1	ENSG00000111775	COX6A1	1.389627007559879	0.16497699405043625	0.239807465713968	0.3141540881568886	NA	NA	NA	NA	NA
Astro.1	ENSG00000167769	ACER1	1.3895073375727018	0.16501334393275516	0.23983991217394995	0.26585673935415516	NA	NA	NA	NA	NA
Astro.1	ENSG00000133773	CCDC59	1.389468084154763	0.1650252685142748	0.23984317617499878	0.4009131884367816	NA	NA	NA	NA	NA
Astro.1	ENSG00000102096	PIM2	1.3894071800968795	0.16504377151164312	0.23985600012072705	0.31606481043032136	NA	NA	NA	NA	NA
Astro.1	ENSG00000219665	ZNF433-AS1	1.3888215889333984	0.1652217572542534	0.24010058320199382	0.42401507435401453	NA	NA	NA	NA	NA
Astro.1	ENSG00000184507	NUTM1	1.3871449450322242	0.16573215999695382	0.2407718545197129	0.1333958189204727	NA	NA	NA	NA	NA
Astro.1	ENSG00000125247	TMTC4	1.3871446010543107	0.16573226483223336	0.2407718545197129	0.48067340493577976	NA	NA	NA	NA	NA
Astro.1	ENSG00000186222	BLOC1S4	1.3867474314247468	0.16585334486865894	0.24091950793395675	0.353466743589952	NA	NA	NA	NA	NA
Astro.1	ENSG00000249602	ENSG00000249602	1.3864473140902132	0.16594488201258847	0.2410383456196918	0.15888010291752258	NA	NA	NA	NA	NA
Astro.1	ENSG00000097007	ABL1	1.3862029583162232	0.1660194397364889	0.24113250786414597	0.16487751822754285	0.5643732894833557	1626	1.0554628053135957	Vasc.VLMC	1.8701501736196589
Astro.1	ENSG00000174886	NDUFA11	1.3858972109698544	0.16611276476960293	0.24125391577721023	0.33368257922120825	NA	NA	NA	NA	NA
Astro.1	ENSG00000127080	IPPK	1.385816843779212	0.1661373022705788	0.2412754117250743	0.3031652043000364	NA	NA	NA	NA	NA
Astro.1	ENSG00000243414	TICAM2	1.3853667142009123	0.16627478513396673	0.24144396748719488	0.3341300306163526	NA	NA	NA	NA	NA
Astro.1	ENSG00000136827	TOR1A	1.3851313938049636	0.16634669303154728	0.24152288353675172	0.3449973753673565	NA	NA	NA	NA	NA
Astro.1	ENSG00000231682	LINC01891	1.38507648983739	0.1663634736498298	0.2415330956786257	0.17192484143340586	NA	NA	NA	NA	NA
Astro.1	ENSG00000095383	TBC1D2	1.3849626548447103	0.16639826976127145	0.24156946069976604	0.43319048113817005	NA	NA	NA	NA	NA
Astro.1	ENSG00000288692	ENSG00000288692	1.3845971329452478	0.16651003644003626	0.24170339774963964	0.2687725351973005	NA	NA	NA	NA	NA
Astro.1	ENSG00000167721	TSR1	1.3844862901010129	0.16654394034267758	0.24172429225628483	0.3269765355632216	NA	NA	NA	NA	NA
Astro.1	ENSG00000260364	ENSG00000260364	1.3843939503234326	0.1665721886142006	0.2417511323567934	0.19959441512630324	NA	NA	NA	NA	NA
Astro.1	ENSG00000142444	TIMM29	1.3841583398523103	0.1666442821176104	0.241841599465557	0.3513359895070023	NA	NA	NA	NA	NA
Astro.1	ENSG00000258225	ENSG00000258225	1.3841039788277878	0.16666091916476444	0.24185157981394137	0.3992168486478813	NA	NA	NA	NA	NA
Astro.1	ENSG00000179152	TCAIM	1.3838977670569066	0.1667240410997485	0.24190068144808058	0.23412979535934159	NA	NA	NA	NA	NA
Astro.1	ENSG00000110696	C11orf58	1.3838120146622468	0.16675029541894368	0.24191628822958264	0.17491787874582718	0.5869039431245002	1547	0.8080722772723528	Inhib.Sst	1.3768390666629684
Astro.1	ENSG00000258839	MC1R	1.3837488986286273	0.16676962128177295	0.24192431889487961	0.3325198201128515	NA	NA	NA	NA	NA
Astro.1	ENSG00000071539	TRIP13	1.3831782167845612	0.1669444382126417	0.24214956561164022	0.2553769958060487	NA	NA	NA	NA	NA
Astro.1	ENSG00000072736	NFATC3	1.3830879387745683	0.1669721057019192	0.2421755211760935	0.21343909157370522	0.5212985009020866	1750	0.8101394763001101	Micro.4	1.5540798120428037
Astro.1	ENSG00000172172	MRPL13	1.382934791540284	0.1670190486075131	0.24220704757008804	0.3269549437038621	NA	NA	NA	NA	NA
Astro.1	ENSG00000291102	GUSBP1	1.3827772818461976	0.167067339062307	0.2422569291335928	0.25080185646757225	0.5725841323652497	1593	1.0884961126511623	OPC.3	1.9010238864894247
Astro.1	ENSG00000056050	HPF1	1.3826468341918827	0.16710734059763435	0.24230075482793326	0.3329506777820001	NA	NA	NA	NA	NA
Astro.1	ENSG00000253593	ENSG00000253593	1.382330058095367	0.16720450941736495	0.2423891966160881	0.19240928647823213	NA	NA	NA	NA	NA
Astro.1	ENSG00000162236	STX5	1.3823204322247837	0.1672074627504201	0.2423891966160881	0.2172732960539066	NA	NA	NA	NA	NA
Astro.1	ENSG00000289688	ENSG00000289688	1.3822635917466726	0.16722490289421557	0.2424002979654087	0.17673714889669526	NA	NA	NA	NA	NA
Astro.1	ENSG00000230732	ENSG00000230732	1.3820825906341776	0.16728044788527774	0.24245244771580876	0.3328645707631017	NA	NA	NA	NA	NA
Astro.1	ENSG00000140521	POLG	1.3820080181004768	0.16730333648284196	0.2424714398201441	0.2754416591672848	NA	NA	NA	NA	NA
Astro.1	ENSG00000182117	NOP10	1.3819238759984396	0.16732916510415066	0.24249469040767607	0.3429068462478033	NA	NA	NA	NA	NA
Astro.1	ENSG00000169972	PUSL1	1.3818061494801614	0.16736530797823362	0.24253288489477365	0.2871156607809166	NA	NA	NA	NA	NA
Astro.1	ENSG00000273748	ENSG00000273748	1.3817512627884216	0.16738216058869448	0.24254312258861174	0.3017444772632853	NA	NA	NA	NA	NA
Astro.1	ENSG00000172264	MACROD2	1.3815429346337307	0.1674461380483317	0.24260745488146285	0.3711940417326506	0.5313335254994158	1721	2.6157751442139228	Inhib.Lamp5_Lhx6	4.92303801412734
Astro.1	ENSG00000132801	ZSWIM3	1.3811199149096154	0.167576103779488	0.24277064783221886	0.3497542388372953	NA	NA	NA	NA	NA
Astro.1	ENSG00000156875	MFSD14A	1.3809383021456216	0.16763192454212275	0.2428329099616983	0.2198588192873206	NA	NA	NA	NA	NA
Astro.1	ENSG00000109270	LAMTOR3	1.380844847177572	0.16766065444743833	0.24284726544350724	0.35618420036942267	NA	NA	NA	NA	NA
Astro.1	ENSG00000182400	TRAPPC6B	1.3805990526924503	0.1677362342158776	0.24292833920920204	0.2548865612683586	NA	NA	NA	NA	NA
Astro.1	ENSG00000177548	RABEP2	1.3802043539160755	0.16785765443900894	0.24306157172901544	0.3117525975839864	NA	NA	NA	NA	NA
Astro.1	ENSG00000117682	DHDDS	1.3793529231276727	0.16811980312493796	0.24341272108886725	0.3109555254405663	NA	NA	NA	NA	NA
Astro.1	ENSG00000234444	ZNF736	1.3788905434624756	0.16826229503635345	0.24356210473747525	0.18375498478715988	NA	NA	NA	NA	NA
Astro.1	ENSG00000250608	NUDT16-DT	1.3786273466587702	0.16834344515227484	0.2436368748319922	0.3250865954886847	NA	NA	NA	NA	NA
Astro.1	ENSG00000240996	ENSG00000240996	1.3779712451848583	0.16854586564214388	0.2438847893261647	0.17221085012703896	NA	NA	NA	NA	NA
Astro.1	ENSG00000135677	GNS	1.3779445281228644	0.16855411226795386	0.2438847893261647	0.25480481051959536	NA	NA	NA	NA	NA
Astro.1	ENSG00000175550	DRAP1	1.3775802794021987	0.16866657341034957	0.2440239599856527	0.31980231559811173	NA	NA	NA	NA	NA
Astro.1	ENSG00000177800	TMEM78	1.3774977230922953	0.1686920703619613	0.2440239599856527	0.1083400279185809	NA	NA	NA	NA	NA
Astro.1	ENSG00000141378	PTRH2	1.377481638026788	0.16869703846161052	0.2440239599856527	0.31949861697768095	NA	NA	NA	NA	NA
Astro.1	ENSG00000198836	OPA1	1.3772005049555742	0.1687838881400876	0.24413172706697236	0.13250501755249716	0.5830731426111581	1564	0.9774209867600453	Excit.L2	1.676326545213336
Astro.1	ENSG00000134061	CD180	1.3771211035412199	0.1688084234887789	0.24415296410739165	0.3344011269779529	NA	NA	NA	NA	NA
Astro.1	ENSG00000175348	TMEM9B	1.3769228387277068	0.16886969979713515	0.24422733517993517	0.2944338790522547	NA	NA	NA	NA	NA
Astro.1	ENSG00000176485	PLAAT3	1.3768629593891784	0.1688882095683892	0.24423985019577968	0.5431241580310738	NA	NA	NA	NA	NA
Astro.1	ENSG00000165644	COMTD1	1.3763475612320015	0.1690475913731342	0.24444181094860623	0.3128692514093453	NA	NA	NA	NA	NA
Astro.1	ENSG00000175445	LPL	1.3762140294256047	0.1690889031971613	0.2444731869173706	0.47077668142418827	NA	NA	NA	NA	NA
Astro.1	ENSG00000108106	UBE2S	1.3761232668130998	0.1691169874968434	0.24449935531924033	0.37764088897323295	NA	NA	NA	NA	NA
Astro.1	ENSG00000090054	SPTLC1	1.3751435367548188	0.16942036444923503	0.24488081142394097	0.21037262609812446	NA	NA	NA	NA	NA
Astro.1	ENSG00000180992	MRPL14	1.374939634591738	0.16948355485179387	0.2449578588059173	0.3369324494819235	NA	NA	NA	NA	NA
Astro.1	ENSG00000148842	CNNM2	1.3746297363671005	0.1695796279132618	0.2450824203715518	0.2218363124048657	0.6225260075760094	1437	1.0837924117160989	Inhib.Lamp5_Lhx6	1.7409592507406522
Astro.1	ENSG00000258690	ENSG00000258690	1.374183239286769	0.1697181205635027	0.24520427681096105	0.13660739902044788	NA	NA	NA	NA	NA
Astro.1	ENSG00000176986	SEC24C	1.3738420874887027	0.1698239948702068	0.24532112585307944	0.2692088466437799	NA	NA	NA	NA	NA
Astro.1	ENSG00000164197	RNF180	1.3736056718616723	0.16989739405480234	0.24541284900483834	0.46717327242862483	NA	NA	NA	NA	NA
Astro.1	ENSG00000149929	HIRIP3	1.3719836194734292	0.17040162980886492	0.24606061873257662	0.327344535813814	NA	NA	NA	NA	NA
Astro.1	ENSG00000176108	CHMP6	1.3719714444649713	0.17040541880830296	0.24606061873257662	0.3172335867946691	NA	NA	NA	NA	NA
Astro.1	ENSG00000269858	EGLN2	1.3717443891796006	0.17047609255028645	0.2461196442202341	0.3290221187907311	NA	NA	NA	NA	NA
Astro.1	ENSG00000232712	KIZ-AS1	1.371266070923225	0.17062504694847525	0.24630599227445046	0.4111635354532518	NA	NA	NA	NA	NA
Astro.1	ENSG00000001617	SEMA3F	1.371011643180735	0.17070431876759637	0.2463917182584482	0.3007069889720486	NA	NA	NA	NA	NA
Astro.1	ENSG00000136122	BORA	1.3708012035090393	0.17076990614132992	0.24647202948233185	0.35194012321432655	NA	NA	NA	NA	NA
Astro.1	ENSG00000103356	EARS2	1.370426336501229	0.1708867871367965	0.24661199611262113	0.3421335254281911	NA	NA	NA	NA	NA
Astro.1	ENSG00000148291	SURF2	1.37028216112688	0.17093175601841407	0.2466625270286688	0.32815255611204636	NA	NA	NA	NA	NA
Astro.1	ENSG00000172765	TMCC1	1.3696953253279116	0.17111488407830774	0.24684950734855024	0.11933982342709568	0.6748085048446666	1259	1.7936064006442671	Excit.L6_CT	2.65794871843996
Astro.1	ENSG00000265666	RARA-AS1	1.3696435094857902	0.17113106080471124	0.24684950734855024	0.22703109632230956	NA	NA	NA	NA	NA
Astro.1	ENSG00000127511	SIN3B	1.3694940108715905	0.1711777401829695	0.24690246808696065	0.2154174445681113	NA	NA	NA	NA	NA
Astro.1	ENSG00000137880	GCHFR	1.368924647444993	0.17135560539945197	0.24713024687454427	0.22342701568738835	NA	NA	NA	NA	NA
Astro.1	ENSG00000286634	ENSG00000286634	1.3679430529118803	0.17166257414890632	0.2475332419416539	0.2698472794007561	NA	NA	NA	NA	NA
Astro.1	ENSG00000205846	CLEC6A	1.3679352929122701	0.17166500253298314	0.2475332419416539	0.10418932091453778	NA	NA	NA	NA	NA
Astro.1	ENSG00000170854	RIOX2	1.3678291823263002	0.17169821095061275	0.24755479021047197	0.3176380129974492	NA	NA	NA	NA	NA
Astro.1	ENSG00000183426	NPIPA1	1.3672811467348431	0.1718698010928333	0.24775646719490457	0.35762579577580833	NA	NA	NA	NA	NA
Astro.1	ENSG00000100196	KDELR3	1.3670684597616896	0.17193642807121357	0.24782849874331392	0.23760349119964963	NA	NA	NA	NA	NA
Astro.1	ENSG00000010278	CD9	1.3668122925381117	0.1720167015046422	0.2478940736298046	0.6707002595020887	NA	NA	NA	NA	NA
Astro.1	ENSG00000146457	WTAP	1.3659427358197567	0.17228939825772596	0.24821835591539718	0.2030376244005671	NA	NA	NA	NA	NA
Astro.1	ENSG00000256525	POLG2	1.365939593623178	0.17229038425120385	0.24821835591539718	0.31142652453828845	NA	NA	NA	NA	NA
Astro.1	ENSG00000162923	WDR26	1.3656158441437924	0.17239199663364063	0.24833587237423643	0.20314967705111106	0.7227271158606978	1109	0.8014815683043817	Macro	1.1089684484162392
Astro.1	ENSG00000163902	RPN1	1.3652661447356114	0.17250180412497865	0.24846516543925665	0.22014271978365188	NA	NA	NA	NA	NA
Astro.1	ENSG00000272323	TTC23L-AS1	1.3651088643861096	0.17255120807828603	0.24849100311807748	0.17189378263138794	NA	NA	NA	NA	NA
Astro.1	ENSG00000124608	AARS2	1.3650953029811816	0.17255546840119	0.24849100311807748	0.3125541541575941	NA	NA	NA	NA	NA
Astro.1	ENSG00000179943	FIZ1	1.3650813431212132	0.17255985398127027	0.24849100311807748	0.3174712213801363	NA	NA	NA	NA	NA
Astro.1	ENSG00000101773	RBBP8	1.3647574889683278	0.1726616182914089	0.24861641729607126	0.39621981363739295	NA	NA	NA	NA	NA
Astro.1	ENSG00000109674	NEIL3	1.364161820902231	0.17284891173743924	0.24886386804100544	0.15744393702098874	NA	NA	NA	NA	NA
Astro.1	ENSG00000226953	NCKAP5-AS2	1.3638257072844784	0.17295466167978882	0.24899451883119303	0.43979891195382653	NA	NA	NA	NA	NA
Astro.1	ENSG00000037474	NSUN2	1.363705835157714	0.17299238823574728	0.24899810527891597	0.24801921669613497	NA	NA	NA	NA	NA
Astro.1	ENSG00000028839	TBPL1	1.3632432183455432	0.1731380423253607	0.2491788064131977	0.38924019689391803	NA	NA	NA	NA	NA
Astro.1	ENSG00000227230	ENSG00000227230	1.363192618222804	0.17315397925421142	0.2491827457909698	0.2163745705851374	NA	NA	NA	NA	NA
Astro.1	ENSG00000066557	LRRC40	1.3631706738983262	0.17316089114287733	0.2491827457909698	0.28962686439978647	NA	NA	NA	NA	NA
Astro.1	ENSG00000112941	TENT4A	1.363013244370886	0.17321048338636638	0.2492166076428384	0.2035559227097213	NA	NA	NA	NA	NA
Astro.1	ENSG00000131386	GALNT15	1.362930504201432	0.17323655182313036	0.24921926003931322	0.5736701593756834	NA	NA	NA	NA	NA
Astro.1	ENSG00000250371	ENSG00000250371	1.3621364124435291	0.17348689082187843	0.2495359388533868	0.2789135061580545	NA	NA	NA	NA	NA
Astro.1	ENSG00000181991	MRPS11	1.3618718850637048	0.17357034369778823	0.2496269945926403	0.31976269849726063	NA	NA	NA	NA	NA
Astro.1	ENSG00000181852	RNF41	1.3614175934865385	0.17371373332469306	0.24980421957903284	0.30018982985020315	NA	NA	NA	NA	NA
Astro.1	ENSG00000198746	GPATCH3	1.361217482719894	0.17377692309743312	0.24988058691779683	0.31932950763897433	NA	NA	NA	NA	NA
Astro.1	ENSG00000185522	LMNTD2	1.3608151198348917	0.1739040308863939	0.2500343420577221	0.20630669134977964	NA	NA	NA	NA	NA
Astro.1	ENSG00000205981	DNAJC19	1.3607734666269968	0.1739171932473273	0.25003875891557037	0.31785379395755414	NA	NA	NA	NA	NA
Astro.1	ENSG00000277007	ENSG00000277007	1.3604174742621473	0.1740297167938757	0.25018601741325286	0.3114827655508969	NA	NA	NA	NA	NA
Astro.1	ENSG00000014641	MDH1	1.360272320335552	0.17407561327917193	0.25023748097562826	0.3232939546951771	NA	NA	NA	NA	NA
Astro.1	ENSG00000105707	HPN	1.3600257780317735	0.17415358869177766	0.25033505004827716	0.5125988695391186	NA	NA	NA	NA	NA
Astro.1	ENSG00000196993	NPIPB9	1.3599015910404801	0.17419287595026559	0.25037699919069495	0.23579825143591668	NA	NA	NA	NA	NA
Astro.1	ENSG00000236311	TLX1NB	1.3594642915373085	0.17433127090250888	0.2505323257533011	0.11091734092097967	NA	NA	NA	NA	NA
Astro.1	ENSG00000135999	EPC2	1.3593960360851027	0.17435287955706485	0.2505488491895191	0.1503784711696364	0.6287534805979927	1418	1.0477709009032468	OPC.3	1.666425607547709
Astro.1	ENSG00000185414	MRPL30	1.3587380248523244	0.17456129882155522	0.25080471877996974	0.31300259034054445	NA	NA	NA	NA	NA
Astro.1	ENSG00000129744	ART1	1.3586698592280317	0.1745829003282713	0.25082121232227295	0.14089654629864928	NA	NA	NA	NA	NA
Astro.1	ENSG00000136908	DPM2	1.35743789468953	0.17497365124452469	0.25129518244113375	0.3380876942692922	NA	NA	NA	NA	NA
Astro.1	ENSG00000276337	ENSG00000276337	1.3568571605288322	0.17515807338095835	0.25151631560411125	0.3293488452039856	NA	NA	NA	NA	NA
Astro.1	ENSG00000268095	ZNF649-AS1	1.3565332306559004	0.17526100599237335	0.2516363160733648	0.2246528501632237	NA	NA	NA	NA	NA
Astro.1	ENSG00000162825	NBPF20	1.356530253135066	0.17526195234504452	0.2516363160733648	0.36612653175190907	NA	NA	NA	NA	NA
Astro.1	ENSG00000285090	ENSG00000285090	1.3564144982416928	0.17529874596387773	0.25167362065260557	0.3526701860188479	NA	NA	NA	NA	NA
Astro.1	ENSG00000067365	METTL22	1.3562831172231054	0.17534051346528262	0.25170535996232785	0.2967438229110921	NA	NA	NA	NA	NA
Astro.1	ENSG00000102858	MGRN1	1.356003339661648	0.17542948267465971	0.2518039029586462	0.18044919855712072	NA	NA	NA	NA	NA
Astro.1	ENSG00000183943	PRKX	1.3558628574005571	0.17547416872557436	0.2518404015981022	0.4048212938509395	NA	NA	NA	NA	NA
Astro.1	ENSG00000141096	DPEP3	1.3556687877486595	0.17553591439787622	0.2519128950471635	0.09351524638610112	NA	NA	NA	NA	NA
Astro.1	ENSG00000121579	NAA50	1.3554532066527272	0.17560452323455877	0.25199676197315074	0.19702842180987631	NA	NA	NA	NA	NA
Astro.1	ENSG00000274523	RCC1L	1.3553970390629524	0.175622401899367	0.25200782437120356	0.280983711015811	NA	NA	NA	NA	NA
Astro.1	ENSG00000224940	PRRT4	1.3548178808363178	0.17580683264891725	0.25224325823867577	0.36283442794128806	NA	NA	NA	NA	NA
Astro.1	ENSG00000101310	SEC23B	1.3539859938608978	0.17607199701429668	0.2525652148199289	0.2591994506433296	NA	NA	NA	NA	NA
Astro.1	ENSG00000105011	ASF1B	1.3532394435427928	0.17631021447495	0.25284837749228894	0.2161574569968581	NA	NA	NA	NA	NA
Astro.1	ENSG00000260601	ENSG00000260601	1.3526133994292777	0.1765101649436372	0.25312047958931305	0.21781482724616416	NA	NA	NA	NA	NA
Astro.1	ENSG00000128626	MRPS12	1.3525676318877062	0.1765247891475871	0.25312680256219017	0.30350339869552945	NA	NA	NA	NA	NA
Astro.1	ENSG00000130313	PGLS	1.351548814682267	0.17685056828996346	0.2535352665447089	0.3247255554179642	NA	NA	NA	NA	NA
Astro.1	ENSG00000012983	MAP4K5	1.3513867535169501	0.17690243064843067	0.2535949457056642	0.2698863768519118	0.539440861561052	1700	1.8286403439823067	Oligo.2	3.389881031055983
Astro.1	ENSG00000253392	ENSG00000253392	1.3508180993395043	0.17708449954679614	0.2537972179739507	0.3358791582590781	NA	NA	NA	NA	NA
Astro.1	ENSG00000071655	MBD3	1.3506545670544685	0.1771368843872558	0.2538576135050719	0.2371538367726215	NA	NA	NA	NA	NA
Astro.1	ENSG00000225399	ENSG00000225399	1.3504960685250906	0.17718766778118555	0.25391570712571004	0.14994482895358208	NA	NA	NA	NA	NA
Astro.1	ENSG00000168447	SCNN1B	1.3501314652338754	0.17730452897859283	0.2540537890649665	0.2176070739160764	NA	NA	NA	NA	NA
Astro.1	ENSG00000286707	ENSG00000286707	1.34995447443493	0.17736127809226	0.2541057164157147	0.27449990666531393	NA	NA	NA	NA	NA
Astro.1	ENSG00000254275	LINC00824	1.3498563823458154	0.17739273550089632	0.2541360921380708	0.3029900995036305	NA	NA	NA	NA	NA
Astro.1	ENSG00000259697	ENSG00000259697	1.3495609466718497	0.17748750468456811	0.2542491350157197	0.10749278242935584	NA	NA	NA	NA	NA
Astro.1	ENSG00000118200	CAMSAP2	1.3495464293371375	0.17749216249543726	0.2542491350157197	0.1628305417550161	0.6346793129856199	1401	1.5639895781537072	OPC.3	2.464220191448312
Astro.1	ENSG00000204160	ZDHHC18	1.3489595472758669	0.1776805368881948	0.25448954997338114	0.401642407239043	NA	NA	NA	NA	NA
Astro.1	ENSG00000178401	DNAJC22	1.3487575887919885	0.17774539495634825	0.25455301895730853	0.3864294334508567	NA	NA	NA	NA	NA
Astro.1	ENSG00000249476	ENSG00000249476	1.3486583708165312	0.17777726483423378	0.2545839472140727	0.33059918086027845	NA	NA	NA	NA	NA
Astro.1	ENSG00000142208	AKT1	1.3480724649169664	0.17796555097867853	0.25480940389736256	0.2902635749548452	NA	NA	NA	NA	NA
Astro.1	ENSG00000224822	THRB-IT1	1.3478761233201026	0.17802868037079936	0.2548850646861803	0.41191672396859885	NA	NA	NA	NA	NA
Astro.1	ENSG00000006530	AGK	1.3471170849010479	0.17827288978795813	0.25520521137756225	0.2474381453047697	NA	NA	NA	NA	NA
Astro.1	ENSG00000214770	ENSG00000214770	1.3460346730131365	0.178621571661268	0.2556748235770691	0.24510526935477361	NA	NA	NA	NA	NA
Astro.1	ENSG00000010932	FMO1	1.345918554059126	0.17865900770848453	0.2556988686043806	0.15788727566325966	NA	NA	NA	NA	NA
Astro.1	ENSG00000132323	ILKAP	1.345573252332641	0.17877036543470565	0.25582869343220177	0.21709060344986716	NA	NA	NA	NA	NA
Astro.1	ENSG00000115756	HPCAL1	1.3455289551960594	0.17878465473619554	0.25583436763659556	0.3557356338847895	NA	NA	NA	NA	NA
Astro.1	ENSG00000225564	LINC01492	1.3450418508849122	0.17894184022051518	0.25602972461830165	0.21157277242585273	NA	NA	NA	NA	NA
Astro.1	ENSG00000263627	PPP4R1-AS1	1.3438870667191836	0.17931489307885543	0.25648260676262	0.20963603836240374	NA	NA	NA	NA	NA
Astro.1	ENSG00000119383	PTPA	1.343869827494037	0.17932046659250975	0.25648260676262	0.2700799367888755	NA	NA	NA	NA	NA
Astro.1	ENSG00000118873	RAB3GAP2	1.343773349252717	0.1793516607931719	0.25649761380820685	0.1589263293042959	0.5792214228169781	1576	0.9382198320907135	Excit.L5_6_NP	1.6197947712772554
Astro.1	ENSG00000187626	ZKSCAN4	1.3436634756565973	0.1793871910202051	0.25653362150742626	0.3362990918968626	NA	NA	NA	NA	NA
Astro.1	ENSG00000164758	MED30	1.3434828846827978	0.1794456007716949	0.256602342150303	0.33226317636147845	NA	NA	NA	NA	NA
Astro.1	ENSG00000163785	RYK	1.3431335004378453	0.1795586446657465	0.25673436124962196	0.17546742035456328	0.5882964869258432	1542	0.8498497421988586	Excit.L2	1.4445942838104777
Astro.1	ENSG00000261596	ENSG00000261596	1.3430173737247577	0.17959622940850534	0.25676449814564883	0.34992914868613345	NA	NA	NA	NA	NA
Astro.1	ENSG00000143771	CNIH4	1.3420363617221844	0.17991397052365943	0.25715338233698337	0.28821525682091653	NA	NA	NA	NA	NA
Astro.1	ENSG00000172661	WASHC2C	1.3419509141068169	0.17994166604836206	0.2571781338492567	0.2831178178545165	NA	NA	NA	NA	NA
Astro.1	ENSG00000289394	ENSG00000289394	1.341885134805993	0.17996298878451322	0.2571937748474674	0.14754590619397884	NA	NA	NA	NA	NA
Astro.1	ENSG00000141084	RANBP10	1.3417270015069662	0.18001425629149767	0.25723737217595943	0.19705802602741057	NA	NA	NA	NA	NA
Astro.1	ENSG00000226330	PPP1R15B-AS1	1.3416938015870477	0.18002502123121383	0.2572379210073509	0.36972469457877655	NA	NA	NA	NA	NA
Astro.1	ENSG00000134419	RPS15A	1.3416334576649844	0.18004458873063484	0.2572510470359875	0.27469167699743813	NA	NA	NA	NA	NA
Astro.1	ENSG00000161048	NAPEPLD	1.341127428588267	0.18020873919596203	0.2574707424628655	0.35733923180422544	NA	NA	NA	NA	NA
Astro.1	ENSG00000288852	ENSG00000288852	1.3407171994340104	0.18034189490005417	0.257646131774191	0.19015589256486506	NA	NA	NA	NA	NA
Astro.1	ENSG00000231188	ENSG00000231188	1.340335070979843	0.18046599528103366	0.2577788426944901	0.1620250959776549	NA	NA	NA	NA	NA
Astro.1	ENSG00000213413	PVRIG	1.3402464176775357	0.18049479548499853	0.2578051203019346	0.22636775284053368	NA	NA	NA	NA	NA
Astro.1	ENSG00000272335	ENSG00000272335	1.3401870280192303	0.1805140909176363	0.25781781976593815	0.38302663252403524	NA	NA	NA	NA	NA
Astro.1	ENSG00000106701	FSD1L	1.3392419736796182	0.1808213413475848	0.2582417635060314	0.3989081339995081	NA	NA	NA	NA	NA
Astro.1	ENSG00000242252	BGLAP	1.3389378168668777	0.1809203096848431	0.25834425241889153	0.26983075084149877	NA	NA	NA	NA	NA
Astro.1	ENSG00000249167	SEMA6A-AS2	1.3383042666732465	0.1811265873194363	0.2585882833309691	0.38683389359647014	NA	NA	NA	NA	NA
Astro.1	ENSG00000251538	LINC02201	1.33825945932208	0.18114118276541324	0.2585942221988098	0.21185346441359357	NA	NA	NA	NA	NA
Astro.1	ENSG00000164024	METAP1	1.3380762534081805	0.18120086894621174	0.2586568665441499	0.2511063392088267	NA	NA	NA	NA	NA
Astro.1	ENSG00000240857	RDH14	1.3380606887068796	0.1812059404038112	0.2586568665441499	0.3219618807277113	NA	NA	NA	NA	NA
Astro.1	ENSG00000183258	DDX41	1.3378163276971706	0.18128557455867458	0.2587556325997325	0.34298277312751185	NA	NA	NA	NA	NA
Astro.1	ENSG00000261433	ENSG00000261433	1.3375313972888216	0.1813784626188998	0.2588733039797453	0.10071447671087036	NA	NA	NA	NA	NA
Astro.1	ENSG00000225064	LINC01802	1.3371435575480708	0.18150495624194324	0.2590090881471554	0.09454834810237546	NA	NA	NA	NA	NA
Astro.1	ENSG00000203356	LINC01562	1.3370411929908712	0.1815383532956364	0.25904182855383334	0.3636149917725478	NA	NA	NA	NA	NA
Astro.1	ENSG00000241369	LINC01192	1.3361578712394315	0.18182673212360076	0.25939357639739935	0.19858732404635138	NA	NA	NA	NA	NA
Astro.1	ENSG00000140688	RUSF1	1.3358543398035863	0.1819259048416419	0.2595201152481657	0.29699582902295535	NA	NA	NA	NA	NA
Astro.1	ENSG00000006634	DBF4	1.3354248329347478	0.1820663061345768	0.25969050054767817	0.33177446990021153	NA	NA	NA	NA	NA
Astro.1	ENSG00000233358	ENSG00000233358	1.3351585011231772	0.18215340763822332	0.259784831152528	0.27377179938058244	NA	NA	NA	NA	NA
Astro.1	ENSG00000170584	NUDCD2	1.3344272503365782	0.18239271602412807	0.2600961905437011	0.36353192216673796	NA	NA	NA	NA	NA
Astro.1	ENSG00000175334	BANF1	1.33387916051643	0.18257223638586936	0.2602922741868617	0.3157321354307073	NA	NA	NA	NA	NA
Astro.1	ENSG00000138395	CDK15	1.3337886522834865	0.1826018939097974	0.26031957951241397	0.2923575580391437	NA	NA	NA	NA	NA
Astro.1	ENSG00000188542	DUSP28	1.3335959572294884	0.18266504768612457	0.26039463163217896	0.3217159464907475	NA	NA	NA	NA	NA
Astro.1	ENSG00000256232	LINC02387	1.333478959682803	0.18270340031346605	0.26043432235202996	0.11764338304112476	NA	NA	NA	NA	NA
Astro.1	ENSG00000114956	DGUOK	1.33304324861984	0.18284628209411466	0.26062300087961815	0.2548907838634961	NA	NA	NA	NA	NA
Astro.1	ENSG00000255270	NAV2-IT1	1.3329994823390632	0.18286063885915033	0.26062847296271396	0.3205673983566312	NA	NA	NA	NA	NA
Astro.1	ENSG00000120798	NR2C1	1.332695117144079	0.1829605037012411	0.2607558107618769	0.19423082254134275	NA	NA	NA	NA	NA
Astro.1	ENSG00000115446	UNC50	1.3319393421806354	0.18320865505634107	0.2610644319894268	0.29220989823856613	NA	NA	NA	NA	NA
Astro.1	ENSG00000246422	DIAPH1-AS1	1.3318089633009709	0.18325148894489746	0.2610764520833183	0.23267206223921297	NA	NA	NA	NA	NA
Astro.1	ENSG00000236780	LINC01829	1.3317853924687968	0.1832592335567893	0.2610764520833183	0.4659914308426689	NA	NA	NA	NA	NA
Astro.1	ENSG00000286834	ENSG00000286834	1.3315514531078527	0.18333611162256438	0.2611709598164499	0.2639536537097682	NA	NA	NA	NA	NA
Astro.1	ENSG00000129055	ANAPC13	1.3307453906539832	0.1836011863205073	0.26151850301903606	0.3555520904517211	NA	NA	NA	NA	NA
Astro.1	ENSG00000143537	ADAM15	1.3304487169048624	0.1836988194285848	0.2616274926973005	0.3524753770362281	NA	NA	NA	NA	NA
Astro.1	ENSG00000198081	ZBTB14	1.329945299188587	0.18386457855158925	0.2618184264169855	0.32096170036868105	NA	NA	NA	NA	NA
Astro.1	ENSG00000160741	CRTC2	1.3299041811089998	0.1838781223008845	0.26182266681698085	0.32137400754657836	NA	NA	NA	NA	NA
Astro.1	ENSG00000001036	FUCA2	1.329429880015048	0.18403440428718462	0.26201508406989	0.33563190142025634	NA	NA	NA	NA	NA
Astro.1	ENSG00000131669	NINJ1	1.3292485985418947	0.18409416246186774	0.2620851054696704	0.4312273681116464	NA	NA	NA	NA	NA
Astro.1	ENSG00000273650	ENSG00000273650	1.3275016851083352	0.18467075798104893	0.26281537920804	0.24220499951954438	NA	NA	NA	NA	NA
Astro.1	ENSG00000070718	AP3M2	1.327465905043583	0.18468258171326365	0.2628171122066659	0.3391393612218898	NA	NA	NA	NA	NA
Astro.1	ENSG00000172986	GXYLT2	1.3272824498377513	0.184743214376621	0.26288829977332423	0.5596884134772453	NA	NA	NA	NA	NA
Astro.1	ENSG00000185753	CXorf38	1.3268086561266799	0.18489987330922422	0.2630810094512274	0.28078442641602497	NA	NA	NA	NA	NA
Astro.1	ENSG00000170185	USP38	1.3266901089278225	0.1849390860950333	0.2631065882096064	0.2898612579239925	NA	NA	NA	NA	NA
Astro.1	ENSG00000140382	HMG20A	1.326371213914883	0.18504460008417256	0.26321136502415454	0.20500849281957803	NA	NA	NA	NA	NA
Astro.1	ENSG00000011007	ELOA	1.326095973622122	0.18513570573363092	0.26331072651548953	0.2858917994413638	NA	NA	NA	NA	NA
Astro.1	ENSG00000196154	S100A4	1.3259002811120386	0.18520050095834725	0.2633877647926908	0.27396695453421394	NA	NA	NA	NA	NA
Astro.1	ENSG00000112852	PCDHB2	1.3253236886571234	0.1853915126322714	0.2636170134649397	0.29221334910015606	NA	NA	NA	NA	NA
Astro.1	ENSG00000213281	NRAS	1.3249680808038637	0.18550938998287442	0.26376650698735526	0.315574133396166	NA	NA	NA	NA	NA
Astro.1	ENSG00000122882	ECD	1.324725151214397	0.18558994850832047	0.2638507701684556	0.2504600971523297	NA	NA	NA	NA	NA
Astro.1	ENSG00000159388	BTG2	1.3243482339278787	0.18571499033357372	0.26398310448379264	0.48906722623453414	NA	NA	NA	NA	NA
Astro.1	ENSG00000161960	EIF4A1	1.3238713694286617	0.18587327890754188	0.26417779474212144	0.17671092141724815	NA	NA	NA	NA	NA
Astro.1	ENSG00000142530	GARIN5A	1.3223880294781905	0.1863662917586082	0.2648177481379844	0.23901419702105467	NA	NA	NA	NA	NA
Astro.1	ENSG00000278133	ENSG00000278133	1.3215015126694476	0.1866614021747851	0.26517626244861403	0.3056356828214109	NA	NA	NA	NA	NA
Astro.1	ENSG00000184840	TMED9	1.321426359559396	0.18668643560090553	0.26518260897989165	0.29324710122670483	NA	NA	NA	NA	NA
Astro.1	ENSG00000181097	LINC02878	1.321360385501142	0.1867084135415918	0.26519743709507304	0.2246015596926875	NA	NA	NA	NA	NA
Astro.1	ENSG00000104218	CSPP1	1.3213079004720814	0.18672589924877883	0.26520707189687276	0.19787941807924278	0.5408052383816038	1696	0.8826463511568943	Excit.L5.2	1.6320965266502838
Astro.1	ENSG00000286575	ENSG00000286575	1.3212133276474047	0.1867574098202429	0.2652366239881716	0.3332958269075541	NA	NA	NA	NA	NA
Astro.1	ENSG00000120215	MLANA	1.320704158525083	0.18692712670057163	0.2654472320710696	0.2622129903330786	NA	NA	NA	NA	NA
Astro.1	ENSG00000198088	NUP62CL	1.3206424630435425	0.18694769886254636	0.2654612330418829	0.3355662659676791	NA	NA	NA	NA	NA
Astro.1	ENSG00000234608	MAPKAPK5-AS1	1.3201540566161665	0.18711061554803288	0.2656621241780929	0.32859969028186237	NA	NA	NA	NA	NA
Astro.1	ENSG00000261824	LINC00662	1.3195987738622672	0.18729596757069703	0.26587958732824657	0.22142222009368792	NA	NA	NA	NA	NA
Astro.1	ENSG00000173875	ZNF791	1.319279641975009	0.1874025544418384	0.26600139081922697	0.21871288630071345	NA	NA	NA	NA	NA
Astro.1	ENSG00000287094	ENSG00000287094	1.3192775905373328	0.18740323974665313	0.26600139081922697	0.17744820948429305	NA	NA	NA	NA	NA
Astro.1	ENSG00000287367	ENSG00000287367	1.3186946979963436	0.18759803634957029	0.26624738492224237	0.36388709428923854	NA	NA	NA	NA	NA
Astro.1	ENSG00000170242	USP47	1.3179191688471177	0.1878574421429153	0.26660027583193635	0.15099855536189694	0.6056151299807914	1489	1.4650692180309643	Oligo.2	2.4191423653458473
Astro.1	ENSG00000287912	ENSG00000287912	1.3176762162160134	0.18793876158931194	0.26668525345533034	0.5599807809914642	NA	NA	NA	NA	NA
Astro.1	ENSG00000185236	RAB11B	1.3176759668154754	0.1879388450803242	0.26668525345533034	0.3071107976014643	NA	NA	NA	NA	NA
Astro.1	ENSG00000101363	MANBAL	1.3171896436217043	0.1881017020787023	0.2668442915633267	0.2965377189102524	NA	NA	NA	NA	NA
Astro.1	ENSG00000142178	SIK1	1.3171804991118437	0.18810476533608517	0.2668442915633267	0.43888034259773656	NA	NA	NA	NA	NA
Astro.1	ENSG00000272841	MAP3K4-AS1	1.316667289256713	0.18827674112855639	0.267044819857942	0.28320336052117934	NA	NA	NA	NA	NA
Astro.1	ENSG00000107758	PPP3CB	1.3166621845536293	0.1882784522896733	0.267044819857942	0.15254879757900974	0.6097597064222057	1477	1.0439176047519139	Excit.L6_CT	1.712014739178406
Astro.1	ENSG00000164318	EGFLAM	1.3154738014212337	0.1886771261828849	0.26752047617255414	0.29108522215130006	NA	NA	NA	NA	NA
Astro.1	ENSG00000162882	HAAO	1.315469126572389	0.1886786957123701	0.26752047617255414	0.4360503664152292	NA	NA	NA	NA	NA
Astro.1	ENSG00000121644	DESI2	1.3154372986029548	0.1886893818621429	0.26752047617255414	0.23976353890620855	NA	NA	NA	NA	NA
Astro.1	ENSG00000110435	PDHX	1.315379463553505	0.18870880095896403	0.2675327013995726	0.24356682090251766	NA	NA	NA	NA	NA
Astro.1	ENSG00000290338	FGD5P1	1.3152850583644415	0.18874050227065198	0.26756233674294944	0.1256271402880188	NA	NA	NA	NA	NA
Astro.1	ENSG00000258740	ENSG00000258740	1.3143335494744721	0.18906023910290795	0.26798494022251795	0.2354299610582577	NA	NA	NA	NA	NA
Astro.1	ENSG00000269425	ENSG00000269425	1.3142165638869412	0.18909957752422996	0.26802536927589193	0.1603035879584604	NA	NA	NA	NA	NA
Astro.1	ENSG00000171490	RSL1D1	1.313786666567073	0.18924418982755722	0.26819965821715003	0.2933631918095388	NA	NA	NA	NA	NA
Astro.1	ENSG00000273314	ENSG00000273314	1.3127777003332948	0.1895839146407207	0.2686350300089809	0.2133451754881243	NA	NA	NA	NA	NA
Astro.1	ENSG00000251141	MRPS30-DT	1.3116085958162107	0.18997812167447514	0.26916282762112603	0.402243099890809	NA	NA	NA	NA	NA
Astro.1	ENSG00000274211	SOCS7	1.3113889647095363	0.19005224589772282	0.26925245288122873	0.2628096693825099	NA	NA	NA	NA	NA
Astro.1	ENSG00000250427	LINC02148	1.3111204899452036	0.1901428835528579	0.2693654616075817	0.08708903747596602	NA	NA	NA	NA	NA
Astro.1	ENSG00000116539	ASH1L	1.3109954053978752	0.19018512325206596	0.2694098984843191	0.09765889400357564	0.8393203794205301	721	2.0807542020566383	Micro.1	2.4790941016983274
Astro.1	ENSG00000230825	LINC03016	1.3107368432610769	0.19027245883294078	0.2695182079501699	0.3458375523833656	NA	NA	NA	NA	NA
Astro.1	ENSG00000223573	TINCR	1.3098149360682623	0.19058409595433418	0.26989326562133514	0.32955184963903245	NA	NA	NA	NA	NA
Astro.1	ENSG00000278013	ENSG00000278013	1.3097536546899995	0.19060482455403013	0.2698964315685067	0.2765000038331807	NA	NA	NA	NA	NA
Astro.1	ENSG00000266913	LINC01841	1.3094599437073164	0.19070419620570675	0.2700217120151656	0.262711955305592	NA	NA	NA	NA	NA
Astro.1	ENSG00000164284	GRPEL2	1.309103549892126	0.1908248267231743	0.27017707725975654	0.3307969164018836	NA	NA	NA	NA	NA
Astro.1	ENSG00000112739	PRPF4B	1.3088748914294985	0.1909022515954967	0.2702712560439015	0.15041695601976734	NA	NA	NA	NA	NA
Astro.1	ENSG00000167302	TEPSIN	1.308723813838309	0.19095341991059123	0.27032825327836213	0.3041816945950498	NA	NA	NA	NA	NA
Astro.1	ENSG00000144504	ANKMY1	1.3084032135095496	0.19106203720128273	0.2704511185792178	0.2362319575164256	NA	NA	NA	NA	NA
Astro.1	ENSG00000155438	NIFK	1.308340367335194	0.19108333441121672	0.2704658152002028	0.3084668192595245	NA	NA	NA	NA	NA
Astro.1	ENSG00000223731	SUPT20HL1	1.3079071372392779	0.19123019433732721	0.27064276747266935	0.10834487008118718	NA	NA	NA	NA	NA
Astro.1	ENSG00000204022	LIPJ	1.3077907761958205	0.1912696535367227	0.2706831533203877	0.20378768289657215	NA	NA	NA	NA	NA
Astro.1	ENSG00000153037	SRP19	1.3077571408365276	0.19128106074307302	0.27068383788552053	0.24607250702271288	NA	NA	NA	NA	NA
Astro.1	ENSG00000250195	ENSG00000250195	1.3076875016380813	0.19130468000352097	0.27070180279164285	0.44184880178254243	NA	NA	NA	NA	NA
Astro.1	ENSG00000116819	TFAP2E	1.3074039955369228	0.19140085787031513	0.27079150773773386	0.3926681533387139	NA	NA	NA	NA	NA
Astro.1	ENSG00000132182	NUP210	1.307257925039602	0.19145042538044998	0.27084617155329704	0.3419527463024025	NA	NA	NA	NA	NA
Astro.1	ENSG00000267653	ENSG00000267653	1.3060655476761045	0.1918554000985985	0.2713261508071722	0.2599576474173107	NA	NA	NA	NA	NA
Astro.1	ENSG00000258592	LINC03059	1.3059671899447045	0.191888834113751	0.27135794723156703	0.16308240079781414	NA	NA	NA	NA	NA
Astro.1	ENSG00000100077	GRK3	1.3057723209633467	0.19195508715785167	0.27143614812665856	0.43361677341468335	0.3439829745033465	2089	1.0675768073671998	Inhib.Lamp5_Lhx6	3.1035745560041192
Astro.1	ENSG00000143157	POGK	1.3055581104439813	0.19202793552475722	0.27152366575198195	0.26582472129767915	NA	NA	NA	NA	NA
Astro.1	ENSG00000165609	NUDT5	1.3049126844335042	0.19224755406179034	0.2718186916382041	0.21062824652828988	NA	NA	NA	NA	NA
Astro.1	ENSG00000197168	NEK5	1.3037263661002436	0.19265170387041328	0.2723435005938069	0.43357754746496074	NA	NA	NA	NA	NA
Astro.1	ENSG00000136270	TBRG4	1.3034138964348	0.19275825867549226	0.2724475045618696	0.30224208896098936	NA	NA	NA	NA	NA
Astro.1	ENSG00000133477	FAM83F	1.3031187672968414	0.19285894004323761	0.272572928798884	0.177502658052196	NA	NA	NA	NA	NA
Astro.1	ENSG00000166004	CEP295	1.3026245647474157	0.19302762065989548	0.27278154775889424	0.24552831120631752	NA	NA	NA	NA	NA
Astro.1	ENSG00000283341	ENSG00000283341	1.3025531810269946	0.1930519942357613	0.27280043437284246	0.32244913592536495	NA	NA	NA	NA	NA
Astro.1	ENSG00000132953	XPO4	1.302421932720872	0.19309681415272792	0.2728482097681814	0.1517445104996703	0.6920930333405074	1203	0.7851792972397634	Excit.L6_CT	1.1344996400989025
Astro.1	ENSG00000181472	ZBTB2	1.302325051516955	0.19312990297718177	0.27287940448024656	0.3277052132320332	NA	NA	NA	NA	NA
Astro.1	ENSG00000235947	EGOT	1.3014263218364774	0.1934370541697727	0.27323549007165066	0.21783530591858238	NA	NA	NA	NA	NA
Astro.1	ENSG00000137040	RANBP6	1.3012177603834754	0.19350838378545418	0.27331696296087005	0.31190211964263537	NA	NA	NA	NA	NA
Astro.1	ENSG00000116266	STXBP3	1.3011931781304429	0.19351679237887268	0.27331696296087005	0.23985206851546634	NA	NA	NA	NA	NA
Astro.1	ENSG00000124574	ABCC10	1.3009473584585411	0.19360089211748957	0.273404576661047	0.26471548519233085	NA	NA	NA	NA	NA
Astro.1	ENSG00000273729	ENSG00000273729	1.3006912827858248	0.19368852922019827	0.2735127509731316	0.3023263519755305	NA	NA	NA	NA	NA
Astro.1	ENSG00000163249	CCNYL1	1.3005175438293695	0.193748004734456	0.2735655588216422	0.3097932061204998	NA	NA	NA	NA	NA
Astro.1	ENSG00000269906	ENSG00000269906	1.3001192394773318	0.19388440570802526	0.2737425544666894	0.19778671334600517	NA	NA	NA	NA	NA
Astro.1	ENSG00000290921	ENSG00000290921	1.3000020687512202	0.19392454474648818	0.2737836268697571	0.1756687568681402	NA	NA	NA	NA	NA
Astro.1	ENSG00000173276	ZBTB21	1.299641054377422	0.19404825543369242	0.27394267473633555	0.3421639761211372	NA	NA	NA	NA	NA
Astro.1	ENSG00000180008	SOCS4	1.2993088253149436	0.19416215336707962	0.27407223927292695	0.28011080934688226	NA	NA	NA	NA	NA
Astro.1	ENSG00000110429	FBXO3	1.2990567751901387	0.19424859637470449	0.27416302433019174	0.24120083279615934	NA	NA	NA	NA	NA
Astro.1	ENSG00000109519	GRPEL1	1.2983609640597684	0.19448737832028884	0.27446877582873497	0.32620515983590537	NA	NA	NA	NA	NA
Astro.1	ENSG00000257522	ENSG00000257522	1.2979200391934187	0.19463880240864004	0.27465118863880755	0.5869709985470866	NA	NA	NA	NA	NA
Astro.1	ENSG00000135678	CPM	1.2974074322046545	0.1948149527301599	0.27488409797593455	0.5986159657850828	NA	NA	NA	NA	NA
Astro.1	ENSG00000172809	RPL38	1.2972983711592345	0.19485244516076636	0.2749213455038314	0.2753781497779014	NA	NA	NA	NA	NA
Astro.1	ENSG00000235863	B3GALT4	1.297054658917253	0.19493624642827512	0.27501968742138144	0.3234110127611013	NA	NA	NA	NA	NA
Astro.1	ENSG00000286017	ENSG00000286017	1.2966570818177476	0.1950730114650555	0.27516987670655635	0.18302551556841226	NA	NA	NA	NA	NA
Astro.1	ENSG00000241370	RPP21	1.295696631741372	0.19540369348453643	0.27562064688904897	0.31444905180402183	NA	NA	NA	NA	NA
Astro.1	ENSG00000155100	OTUD6B	1.294863904108293	0.19569073381719598	0.2759783953098922	0.267381433081557	NA	NA	NA	NA	NA
Astro.1	ENSG00000288543	ENSG00000288543	1.2942387785484566	0.19590641727185842	0.27623540571279454	0.4090792124472662	NA	NA	NA	NA	NA
Astro.1	ENSG00000263276	ENSG00000263276	1.2940025666105848	0.19598796151858297	0.27633466210130786	0.22920906956953643	NA	NA	NA	NA	NA
Astro.1	ENSG00000226696	LENG8-AS1	1.29378158176104	0.19606427167726403	0.2764265277743857	0.30509941865991896	NA	NA	NA	NA	NA
Astro.1	ENSG00000196756	SNHG17	1.2927327806862796	0.19642673946040365	0.2768588023337013	0.3092820880169302	NA	NA	NA	NA	NA
Astro.1	ENSG00000267062	ENSG00000267062	1.2924368235454697	0.19652911173929308	0.27697158555989776	0.20212128226010728	NA	NA	NA	NA	NA
Astro.1	ENSG00000211456	SACM1L	1.2912448838117494	0.19694180280215545	0.2774900707020761	0.18577841508893378	NA	NA	NA	NA	NA
Astro.1	ENSG00000166266	CUL5	1.2908942029282044	0.1970633416561501	0.2776455313986468	0.13655829713388873	0.7469695459233722	1025	1.0482978372337743	Excit.L6_CT	1.4034010395134824
Astro.1	ENSG00000203618	GP1BB	1.2908363778713865	0.19708338792477123	0.27765798810482867	0.5059882731053167	NA	NA	NA	NA	NA
Astro.1	ENSG00000172301	COPRS	1.2907299459622998	0.1971202886870485	0.27769418724645034	0.3567275955692323	NA	NA	NA	NA	NA
Astro.1	ENSG00000242622	GSK3B-DT	1.2905961384221676	0.19716668797945006	0.2777437626133121	0.35002462609926116	NA	NA	NA	NA	NA
Astro.1	ENSG00000289584	ENSG00000289584	1.2902663630019908	0.19728107556010965	0.2778891002944246	0.20052475924977228	NA	NA	NA	NA	NA
Astro.1	ENSG00000284999	ENSG00000284999	1.2899610794569154	0.1973870111259698	0.2780067145448182	0.4040688653553203	NA	NA	NA	NA	NA
Astro.1	ENSG00000239789	MRPS17	1.289013468740979	0.19771610441200102	0.2783940251393345	0.3149756380372792	NA	NA	NA	NA	NA
Astro.1	ENSG00000291181	ENSG00000291181	1.2888212839912792	0.19778289677752323	0.278455632857228	0.43245430880802854	NA	NA	NA	NA	NA
Astro.1	ENSG00000114126	TFDP2	1.288365488544505	0.19794137116954957	0.2786607872731189	0.22351646983000859	0.562928314379813	1631	1.0525313251656434	Inhib.Pax6	1.86974308855868
Astro.1	ENSG00000198646	NCOA6	1.287602950968071	0.19820670397550924	0.2790026201154919	0.16966271223623497	0.5878905743970128	1544	0.8902700851204786	Oligo.2	1.5143465874301696
Astro.1	ENSG00000073584	SMARCE1	1.2875335925554883	0.19823085087094153	0.2790207602716235	0.22842119159360538	NA	NA	NA	NA	NA
Astro.1	ENSG00000229809	ZNF688	1.2873264855912565	0.19830296728080019	0.2790905622319662	0.32160167255634065	NA	NA	NA	NA	NA
Astro.1	ENSG00000105939	ZC3HAV1	1.28713347028352	0.1983701941551741	0.27916342993639953	0.5078112731771255	NA	NA	NA	NA	NA
Astro.1	ENSG00000133740	E2F5	1.2870530478972244	0.19839821004970273	0.27916342993639953	0.4006656602555658	NA	NA	NA	NA	NA
Astro.1	ENSG00000106771	TMEM245	1.286646544187889	0.19853986378602353	0.2793287812761973	0.15786400321925692	0.6123391345280429	1467	0.8726712828669252	Excit.L5.1	1.425143737611237
Astro.1	ENSG00000167524	RSKR	1.2863556839822066	0.19864126485451097	0.27942385008485365	0.3195368567374901	NA	NA	NA	NA	NA
Astro.1	ENSG00000198874	TYW1	1.2861661636334507	0.1987073567431511	0.2794850891188151	0.17870264460217672	NA	NA	NA	NA	NA
Astro.1	ENSG00000167815	PRDX2	1.2860215704518951	0.19875779190022597	0.27952187735057565	0.3377977830496438	NA	NA	NA	NA	NA
Astro.1	ENSG00000173585	CCR9	1.2859618290421522	0.19877863287618416	0.27952187735057565	0.18611719275648228	NA	NA	NA	NA	NA
Astro.1	ENSG00000129559	NEDD8	1.285816003429117	0.19882951131289026	0.2795775571885275	0.24625800671944065	NA	NA	NA	NA	NA
Astro.1	ENSG00000276043	UHRF1	1.285313042523983	0.19900506711509255	0.2797609101442102	0.39925721852573776	NA	NA	NA	NA	NA
Astro.1	ENSG00000106524	ANKMY2	1.2848829758867535	0.19915526953903132	0.2799244230957003	0.3109621722882404	NA	NA	NA	NA	NA
Astro.1	ENSG00000154059	IMPACT	1.2846289727538553	0.19924402007690245	0.280015616058322	0.30566110692973236	NA	NA	NA	NA	NA
Astro.1	ENSG00000104442	ARMC1	1.2843816511841364	0.19933046383969874	0.28009123299958805	0.28276509822193496	NA	NA	NA	NA	NA
Astro.1	ENSG00000033800	PIAS1	1.2840858523249932	0.19943388741145546	0.2802206696561503	0.18324310054261772	0.573103273341247	1590	1.6595441012574033	Vasc.VLMC	2.8957156213436055
Astro.1	ENSG00000159217	IGF2BP1	1.2839198449612372	0.1994919476840753	0.2802863561609903	0.15191603185418764	NA	NA	NA	NA	NA
Astro.1	ENSG00000258682	ENSG00000258682	1.2831979353007112	0.1997445759423972	0.2806094785335111	0.15057067759069762	NA	NA	NA	NA	NA
Astro.1	ENSG00000221923	ZNF880	1.2826082463577588	0.1999511079081131	0.2808836992042541	0.32642167193492205	NA	NA	NA	NA	NA
Astro.1	ENSG00000289554	ENSG00000289554	1.2825503308605524	0.19997140058495882	0.28089628175813613	0.1791520217439781	NA	NA	NA	NA	NA
Astro.1	ENSG00000258711	ENSG00000258711	1.2824817512895994	0.1999954317329856	0.2809141139521246	0.21963712292431933	NA	NA	NA	NA	NA
Astro.1	ENSG00000108344	PSMD3	1.2820173089877778	0.2001582337762123	0.2810696104685423	0.2741287889573757	NA	NA	NA	NA	NA
Astro.1	ENSG00000145244	CORIN	1.2819444935901365	0.2001837667134712	0.2810696104685423	0.3870565035879379	NA	NA	NA	NA	NA
Astro.1	ENSG00000170160	CCDC144A	1.2818757172789783	0.2002078855202733	0.2810787934742766	0.33356491211738676	NA	NA	NA	NA	NA
Astro.1	ENSG00000269058	CALR3	1.281328368760046	0.2003999080812937	0.28129090983655025	0.14770727262159628	NA	NA	NA	NA	NA
Astro.1	ENSG00000289000	ENSG00000289000	1.2812197745584164	0.20043802145035203	0.28132847190822563	0.24528489211452623	NA	NA	NA	NA	NA
Astro.1	ENSG00000255178	LINC02720	1.2811428005111318	0.20046504028526635	0.2813504586695118	0.42498659738858424	NA	NA	NA	NA	NA
Astro.1	ENSG00000101928	MOSPD1	1.2809559886563964	0.20053062461131174	0.28141062848954046	0.321999302853334	NA	NA	NA	NA	NA
Astro.1	ENSG00000229833	PET100	1.280666586021542	0.20063225661239123	0.2815373078234925	0.30624647500258756	NA	NA	NA	NA	NA
Astro.1	ENSG00000259463	ENSG00000259463	1.2803237955216313	0.20075268599470145	0.28167439889862983	0.17526560949550984	NA	NA	NA	NA	NA
Astro.1	ENSG00000288823	ENSG00000288823	1.2790041540347112	0.20121679654489066	0.28222970614039683	0.22346286334432755	NA	NA	NA	NA	NA
Astro.1	ENSG00000147689	FAM83A	1.2786159305819655	0.20135348169027073	0.28237347347396197	0.13670779332619984	NA	NA	NA	NA	NA
Astro.1	ENSG00000106034	CPED1	1.2782500720293029	0.2014823547054519	0.28253821230270487	0.7984466550754727	NA	NA	NA	NA	NA
Astro.1	ENSG00000289206	ENSG00000289206	1.2781872527427234	0.20150448874538018	0.2825532611538321	0.13550219735462377	NA	NA	NA	NA	NA
Astro.1	ENSG00000289106	ENSG00000289106	1.27793374107658	0.20159383027322997	0.2826465494042457	0.30288019314443576	NA	NA	NA	NA	NA
Astro.1	ENSG00000267277	ENSG00000267277	1.2778429556816933	0.20162583151949517	0.28267542319960903	0.19257391032390855	NA	NA	NA	NA	NA
Astro.1	ENSG00000204700	OR2J2	1.2776415979077267	0.2016968220323195	0.28275005904254025	0.1219169122924325	NA	NA	NA	NA	NA
Astro.1	ENSG00000188827	SLX4	1.2775085415342018	0.20174374228159805	0.2827927329866501	0.335374154094823	NA	NA	NA	NA	NA
Astro.1	ENSG00000284930	ENSG00000284930	1.276995785687874	0.20192463216107165	0.2830302836671393	0.3529595995398566	NA	NA	NA	NA	NA
Astro.1	ENSG00000168883	USP39	1.276633344900712	0.20205256535497468	0.2831935842475267	0.27647119569986894	NA	NA	NA	NA	NA
Astro.1	ENSG00000174171	ENSG00000174171	1.2762819780450492	0.20217664619220097	0.2833514672610565	0.1636397102902051	NA	NA	NA	NA	NA
Astro.1	ENSG00000254486	LINC02547	1.2760233955217042	0.2022679969220888	0.2834618963371385	0.14127317168288567	NA	NA	NA	NA	NA
Astro.1	ENSG00000146574	CCZ1B	1.2759941862695208	0.20227831771305974	0.2834618963371385	0.3027184439436464	NA	NA	NA	NA	NA
Astro.1	ENSG00000291117	ENSG00000291117	1.2758842598057851	0.20231716255208898	0.28350029902967455	0.28620994814858036	NA	NA	NA	NA	NA
Astro.1	ENSG00000197587	DMBX1	1.2754114017503382	0.20248431902758401	0.2837024440519921	0.10234499122265499	NA	NA	NA	NA	NA
Astro.1	ENSG00000126790	L3HYPDH	1.2749920912098198	0.20263263062612805	0.2838781426342974	0.3197622536483397	NA	NA	NA	NA	NA
Astro.1	ENSG00000280036	ENSG00000280036	1.2747798698022914	0.2027077242841789	0.2839512384263399	0.23522666676550427	NA	NA	NA	NA	NA
Astro.1	ENSG00000286781	ENSG00000286781	1.2743408888302998	0.20286312030735965	0.28413679183904433	0.24739973584351688	NA	NA	NA	NA	NA
Astro.1	ENSG00000127554	GFER	1.27414628168978	0.2029320375972012	0.2842172549402953	0.30495875503306913	NA	NA	NA	NA	NA
Astro.1	ENSG00000248656	ENSG00000248656	1.2740018028775009	0.20298321371494457	0.2842728628832557	0.16288918350265147	NA	NA	NA	NA	NA
Astro.1	ENSG00000197386	HTT	1.2738841963705527	0.2030248782923834	0.28431514462194185	0.14313330147425807	0.6051890495283708	1492	1.028482842582683	Excit.L2	1.6994406018816581
Astro.1	ENSG00000133026	MYH10	1.2729883937400113	0.20334243995801266	0.2847276748691616	0.4989969725674054	NA	NA	NA	NA	NA
Astro.1	ENSG00000152822	GRM1	1.2726529624959682	0.20346144336548505	0.28486211461645966	0.6651437990154997	NA	NA	NA	NA	NA
Astro.1	ENSG00000107175	CREB3	1.2721564508105445	0.20363768767693513	0.2850766567219057	0.3103491500877112	NA	NA	NA	NA	NA
Astro.1	ENSG00000144891	AGTR1	1.2720721324026942	0.20366762882067657	0.2850977614358583	0.19483962811965702	NA	NA	NA	NA	NA
Astro.1	ENSG00000249207	ENSG00000249207	1.2716689937080874	0.20381082618559265	0.28527068870757943	0.3276958986893341	NA	NA	NA	NA	NA
Astro.1	ENSG00000104731	KLHDC4	1.27160472588441	0.20383366129646674	0.28528653639799184	0.24428560195638938	NA	NA	NA	NA	NA
Astro.1	ENSG00000289704	ENSG00000289704	1.2700098822953523	0.20440092544483004	0.28602238458134077	0.14457021036600182	NA	NA	NA	NA	NA
Astro.1	ENSG00000113248	PCDHB15	1.2698437243036147	0.20446009167625034	0.2860824998157811	0.34495929268951836	NA	NA	NA	NA	NA
Astro.1	ENSG00000153976	HS3ST3A1	1.2692515480918685	0.20467105773228148	0.2863453483856106	0.3611162537620368	NA	NA	NA	NA	NA
Astro.1	ENSG00000269911	FAM226B	1.2690928256624596	0.2047276304137948	0.28640832618155226	0.35978164200923496	NA	NA	NA	NA	NA
Astro.1	ENSG00000100591	AHSA1	1.2686610439746036	0.20488158594581884	0.2865751693236278	0.30338847940642766	NA	NA	NA	NA	NA
Astro.1	ENSG00000010270	STARD3NL	1.2685136484860156	0.20493416039454546	0.28663252777427534	0.24755424972827736	NA	NA	NA	NA	NA
Astro.1	ENSG00000007202	BLTP2	1.2677852957255316	0.2051941005384034	0.2869798967909265	0.21579635978259193	NA	NA	NA	NA	NA
Astro.1	ENSG00000168014	C2CD3	1.2677180077487407	0.20521812689785915	0.286997301457698	0.19004374873906513	NA	NA	NA	NA	NA
Astro.1	ENSG00000160226	CFAP410	1.2675302344310653	0.2052851855076915	0.2870748813138034	0.32270783573550493	NA	NA	NA	NA	NA
Astro.1	ENSG00000095564	BTAF1	1.2674661338953344	0.20530808108545787	0.287090697437935	0.13333612018944854	0.6840888397127984	1226	0.9724960697280411	Micro.3	1.4215932394633495
Astro.1	ENSG00000137767	SQOR	1.26715736445537	0.205418394114743	0.2872287442818718	0.47684542963869975	NA	NA	NA	NA	NA
Astro.1	ENSG00000116922	C1orf109	1.2659604928204733	0.20584640423533285	0.2877769248767602	0.3067949458523269	NA	NA	NA	NA	NA
Astro.1	ENSG00000250305	TRMT9B	1.2659163421205326	0.20586220525279555	0.2877769248767602	0.6187964067739904	NA	NA	NA	NA	NA
Astro.1	ENSG00000251598	ENSG00000251598	1.2658987410002889	0.20586850473326587	0.2877769248767602	0.238209557942474	NA	NA	NA	NA	NA
Astro.1	ENSG00000147123	NDUFB11	1.2655572387062255	0.20599075693595187	0.28793157473335335	0.32152504287763534	NA	NA	NA	NA	NA
Astro.1	ENSG00000169045	HNRNPH1	1.265376460569649	0.2060554939124677	0.2880058175391138	0.17193820792756945	0.5059806342774038	1794	0.972025364343408	Macro	1.9210722673834495
Astro.1	ENSG00000100578	KIAA0586	1.2646990230510202	0.20629821717176094	0.2882665965366517	0.21693672238131087	NA	NA	NA	NA	NA
Astro.1	ENSG00000164187	LMBRD2	1.2646753426229633	0.206306705538568	0.2882665965366517	0.2766170772986688	NA	NA	NA	NA	NA
Astro.1	ENSG00000290886	ENSG00000290886	1.2646609409281433	0.2063118680216916	0.2882665965366517	0.33667984520287925	NA	NA	NA	NA	NA
Astro.1	ENSG00000118518	RNF146	1.2631680980025193	0.20684750765881996	0.28896613145707284	0.24938038942868243	NA	NA	NA	NA	NA
Astro.1	ENSG00000270055	ENSG00000270055	1.2629176065106005	0.20693748425157082	0.28907553186503887	0.2852806745795477	NA	NA	NA	NA	NA
Astro.1	ENSG00000289567	ENSG00000289567	1.2626508789174293	0.20703332413129596	0.2891931100323289	0.2067768230257488	NA	NA	NA	NA	NA
Astro.1	ENSG00000001497	LAS1L	1.2623148401256892	0.20715411466151595	0.2893292166222729	0.2901957236968973	NA	NA	NA	NA	NA
Astro.1	ENSG00000168495	POLR3D	1.2613558189668679	0.20749912045354457	0.2897582784339706	0.297322558745469	NA	NA	NA	NA	NA
Astro.1	ENSG00000188786	MTF1	1.261351356976013	0.2075007266203353	0.2897582784339706	0.2805895615345494	NA	NA	NA	NA	NA
Astro.1	ENSG00000180638	SLC47A2	1.2612833102644552	0.20752522226963777	0.2897658763645475	0.3154343668973559	NA	NA	NA	NA	NA
Astro.1	ENSG00000186812	ZNF397	1.260357533612053	0.2078586947648526	0.2901824482407351	0.2680741606855483	NA	NA	NA	NA	NA
Astro.1	ENSG00000231201	ENSG00000231201	1.2594944756447382	0.20816992589426248	0.29058420254956197	0.2899943241818696	NA	NA	NA	NA	NA
Astro.1	ENSG00000182923	CEP63	1.259026322960217	0.20833888999968306	0.2907586837748509	0.260928131951731	NA	NA	NA	NA	NA
Astro.1	ENSG00000188517	COL25A1	1.2590181077461193	0.2083418558961361	0.2907586837748509	0.5135245041298003	NA	NA	NA	NA	NA
Astro.1	ENSG00000247137	ANKRD42-DT	1.258887401444083	0.20838904824368482	0.29080816666545645	0.2756950605036349	NA	NA	NA	NA	NA
Astro.1	ENSG00000140497	SCAMP2	1.2588288851346854	0.20841017844700188	0.290818738327429	0.31906575692675887	NA	NA	NA	NA	NA
Astro.1	ENSG00000141458	NPC1	1.2588014222853943	0.2084200958013241	0.290818738327429	0.31429340451427407	NA	NA	NA	NA	NA
Astro.1	ENSG00000011478	QPCTL	1.2587196163176868	0.20844963951403844	0.2908435848624928	0.3365997601186917	NA	NA	NA	NA	NA
Astro.1	ENSG00000262814	MRPL12	1.2585784544475545	0.20850062638878988	0.2908819683545892	0.3120937901037254	NA	NA	NA	NA	NA
Astro.1	ENSG00000174165	ZDHHC24	1.2584601646934757	0.2085433589556726	0.2909139288067245	0.3057416553324183	NA	NA	NA	NA	NA
Astro.1	ENSG00000259424	IRAIN	1.2579420252324147	0.2087306134793482	0.29112087589453756	0.19611745749598433	NA	NA	NA	NA	NA
Astro.1	ENSG00000042429	MED17	1.257744495422365	0.20880203246428658	0.29120409525354696	0.2490879976026765	NA	NA	NA	NA	NA
Astro.1	ENSG00000164209	SLC25A46	1.257291278109543	0.20896596498958622	0.29136712876670867	0.20337781517272271	NA	NA	NA	NA	NA
Astro.1	ENSG00000283554	LINC02341	1.2561202438642134	0.20938997035561874	0.2918926341928574	0.2009722028923973	NA	NA	NA	NA	NA
Astro.1	ENSG00000100632	ERH	1.255887158794433	0.20947443968048976	0.2919775348904565	0.293273531491109	NA	NA	NA	NA	NA
Astro.1	ENSG00000187122	SLIT1	1.2551455986060953	0.20974334326027821	0.29231946265408854	0.558666174248009	NA	NA	NA	NA	NA
Astro.1	ENSG00000164332	UBLCP1	1.2550635446468608	0.2097731129343814	0.2923445103489101	0.2697941875306435	NA	NA	NA	NA	NA
Astro.1	ENSG00000101440	ASIP	1.2544467422186494	0.20999699068819336	0.2926400533828271	0.34101900387998463	NA	NA	NA	NA	NA
Astro.1	ENSG00000165672	PRDX3	1.254179084925986	0.21009419482267144	0.292742585903385	0.27928653992271374	NA	NA	NA	NA	NA
Astro.1	ENSG00000129351	ILF3	1.253650621879281	0.21028621061749633	0.2929590797200409	0.1522334196655767	NA	NA	NA	NA	NA
Astro.1	ENSG00000288670	ENSG00000288670	1.2536213320091472	0.21029685674173074	0.2929590797200409	0.34118208978823156	NA	NA	NA	NA	NA
Astro.1	ENSG00000150093	ITGB1	1.2530653801929257	0.21049900520303028	0.2931582840966161	0.22247323201265726	NA	NA	NA	NA	NA
Astro.1	ENSG00000204248	COL11A2	1.252693489108839	0.21063430631651953	0.29331374602547644	0.32954381289979845	NA	NA	NA	NA	NA
Astro.1	ENSG00000182831	HAPSTR1	1.2526551018492482	0.21064827592564722	0.2933167159719902	0.2588106630641408	NA	NA	NA	NA	NA
Astro.1	ENSG00000128463	EMC4	1.2522882758858738	0.21078180239339303	0.2934604446203042	0.3095138318176805	NA	NA	NA	NA	NA
Astro.1	ENSG00000066117	SMARCD1	1.2519597023871452	0.2109014568314931	0.29358677042213355	0.2904553677109766	NA	NA	NA	NA	NA
Astro.1	ENSG00000111644	ACRBP	1.2517595617308295	0.21097436484239834	0.29367176501486525	0.2082109135245664	NA	NA	NA	NA	NA
Astro.1	ENSG00000267198	ENSG00000267198	1.2512353892520003	0.2111653989413716	0.2939211697897651	0.18241147023470775	NA	NA	NA	NA	NA
Astro.1	ENSG00000253471	ENSG00000253471	1.2511295560567437	0.21120398493324943	0.2939583659091171	0.14526028594362103	NA	NA	NA	NA	NA
Astro.1	ENSG00000287392	ENSG00000287392	1.25079517881211	0.21132592993200253	0.29409505468465813	0.08053934013694924	NA	NA	NA	NA	NA
Astro.1	ENSG00000168259	DNAJC7	1.2504130715060207	0.2114653441613367	0.29425878199910016	0.16032922088089094	NA	NA	NA	NA	NA
Astro.1	ENSG00000168679	SLC16A4	1.2501266603477528	0.2115698867151777	0.2943684330601967	0.33754057797477716	NA	NA	NA	NA	NA
Astro.1	ENSG00000103363	ELOB	1.2494881747498752	0.21180307417089814	0.2946432480747126	0.29705713558015395	NA	NA	NA	NA	NA
Astro.1	ENSG00000118898	PPL	1.2494226998622358	0.21182699739688138	0.29465998627454365	0.3765526236125006	NA	NA	NA	NA	NA
Astro.1	ENSG00000111364	DDX55	1.248652649987906	0.21210850514781757	0.2949994505661229	0.2501513829709397	NA	NA	NA	NA	NA
Astro.1	ENSG00000127314	RAP1B	1.2486249061104584	0.21211865254992648	0.2949994505661229	0.19923472946146775	0.3747987044098525	2044	0.7959994430154573	Vasc.Endo	2.1238052150388715
Astro.1	ENSG00000248712	CCDC153	1.248557555238325	0.21214328778465355	0.29501715423445285	0.17467565477104882	NA	NA	NA	NA	NA
Astro.1	ENSG00000183011	NAA38	1.248066264235873	0.21232305216782069	0.2952340066617247	0.350375136927984	NA	NA	NA	NA	NA
Astro.1	ENSG00000156482	RPL30	1.248032994471669	0.21233522962607668	0.29523437269297387	0.2353070962709252	NA	NA	NA	NA	NA
Astro.1	ENSG00000267904	ENSG00000267904	1.2477130366551377	0.21245236695484046	0.2953806684139004	0.2793956616780123	NA	NA	NA	NA	NA
Astro.1	ENSG00000185220	PGBD2	1.2475686713111522	0.21250523475893715	0.2954375963491058	0.30453851713508334	NA	NA	NA	NA	NA
Astro.1	ENSG00000244687	UBE2V1	1.247520285455226	0.21252295619600717	0.2954456580385446	0.2037120371855011	NA	NA	NA	NA	NA
Astro.1	ENSG00000112039	FANCE	1.2456672318417212	0.21320244628186696	0.2963570213083897	0.2913478946175364	NA	NA	NA	NA	NA
Astro.1	ENSG00000160087	UBE2J2	1.2456027075467309	0.2132261347480501	0.2963733239318309	0.24232875618059438	NA	NA	NA	NA	NA
Astro.1	ENSG00000134014	ELP3	1.2454537053184764	0.21328084442566358	0.2964327401911461	0.19763184151240548	NA	NA	NA	NA	NA
Astro.1	ENSG00000246705	H2AJ	1.2454097075032644	0.2132970012004002	0.29643856925103296	0.376758576397769	NA	NA	NA	NA	NA
Astro.1	ENSG00000164244	PRRC1	1.2450990987014057	0.21341108741082038	0.2965638596926945	0.28084650294122826	NA	NA	NA	NA	NA
Astro.1	ENSG00000248973	ENSG00000248973	1.244839844587536	0.21350634487938078	0.29666295985819535	0.19447184062727824	NA	NA	NA	NA	NA
Astro.1	ENSG00000158604	TMED4	1.244746282124044	0.2135407299835828	0.29669410086869535	0.29819220327925827	NA	NA	NA	NA	NA
Astro.1	ENSG00000246263	UBR5-DT	1.2439257994650466	0.21384243670631017	0.2970799787846816	0.36496523317261365	NA	NA	NA	NA	NA
Astro.1	ENSG00000245937	SLC12A2-DT	1.2438095109834926	0.21388522305201751	0.2971227619256079	0.22700703050243665	0.5655405182058881	1618	1.0533072187806929	Excit.L2_5.2	1.8624787877660616
Astro.1	ENSG00000108852	MPP2	1.2432600090789236	0.21408748649811124	0.2973823290174216	0.4643059799780387	NA	NA	NA	NA	NA
Astro.1	ENSG00000254966	IGSF22-AS1	1.2432366832309139	0.21409607545079912	0.2973823290174216	0.3773189077984022	NA	NA	NA	NA	NA
Astro.1	ENSG00000179813	FAM216B	1.243088447418858	0.21415066408057784	0.2974414806298256	0.15555580274636108	NA	NA	NA	NA	NA
Astro.1	ENSG00000039319	ZFYVE16	1.2429231833790904	0.21421153529901418	0.29747600564388993	0.24990642453783127	0.44440938990651013	1928	1.5285763436234383	Oligo.2	3.4395680612081647
Astro.1	ENSG00000267939	ENSG00000267939	1.2427212099545497	0.21428594454727684	0.29756266213962007	0.31716536103338766	NA	NA	NA	NA	NA
Astro.1	ENSG00000166685	COG1	1.2426610901735917	0.21430809694622938	0.29757674786100885	0.3252372772864906	NA	NA	NA	NA	NA
Astro.1	ENSG00000062822	POLD1	1.2423095024854716	0.2144376799544938	0.2977233140560487	0.30198313494749895	NA	NA	NA	NA	NA
Astro.1	ENSG00000289707	ENSG00000289707	1.2413876708960638	0.21477770372171018	0.2981786933847262	0.14930748746230213	NA	NA	NA	NA	NA
Astro.1	ENSG00000269873	ENSG00000269873	1.2412083468966886	0.21484389378537058	0.29825387607851445	0.217355196351944	NA	NA	NA	NA	NA
Astro.1	ENSG00000175106	TVP23C	1.2407738571530693	0.2150043288325384	0.2984431586640321	0.16006001330813036	NA	NA	NA	NA	NA
Astro.1	ENSG00000025156	HSF2	1.2406804038997594	0.21503884768191878	0.2984723594559461	0.2890231968581423	NA	NA	NA	NA	NA
Astro.1	ENSG00000156170	NDUFAF6	1.2406516875854068	0.21504945543690318	0.2984723594559461	0.1786889250625014	NA	NA	NA	NA	NA
Astro.1	ENSG00000204946	ZNF783	1.240601879925212	0.21506785519290242	0.2984811790355711	0.25872048227917455	NA	NA	NA	NA	NA
Astro.1	ENSG00000126003	PLAGL2	1.2405373942836375	0.21509167892080616	0.29849752484641445	0.2994976138202088	NA	NA	NA	NA	NA
Astro.1	ENSG00000101084	RAB5IF	1.240445080633323	0.21512578680920602	0.2985175519920364	0.30332846308644584	NA	NA	NA	NA	NA
Astro.1	ENSG00000070495	JMJD6	1.2403836259535066	0.2151484951427309	0.29852621701309545	0.27903973087677814	NA	NA	NA	NA	NA
Astro.1	ENSG00000164074	ABHD18	1.2400486917177305	0.21527228827293107	0.29868125998898276	0.142424476015835	NA	NA	NA	NA	NA
Astro.1	ENSG00000254531	FLJ20021	1.2399502181228028	0.21530869431254332	0.2987150464735918	0.28234921929691914	NA	NA	NA	NA	NA
Astro.1	ENSG00000260947	ENSG00000260947	1.2389516974504873	0.2156781019390273	0.29917730441385454	0.27951464938652615	NA	NA	NA	NA	NA
Astro.1	ENSG00000107959	PITRM1	1.2387965397520926	0.21573554431152514	0.2992402344270693	0.2582383966725902	NA	NA	NA	NA	NA
Astro.1	ENSG00000226328	NUP50-DT	1.2377015720663282	0.2161412362535978	0.2997526211307451	0.22077405328505445	NA	NA	NA	NA	NA
Astro.1	ENSG00000163026	WDCP	1.2373573677258003	0.21626887955965282	0.2999128566505231	0.3005592403299036	NA	NA	NA	NA	NA
Astro.1	ENSG00000144791	LIMD1	1.2371557086543081	0.21634368721643304	0.2999998080147292	0.43517714340291136	NA	NA	NA	NA	NA
Astro.1	ENSG00000181896	ZNF101	1.2365381521078311	0.2165728926742968	0.3003008382557817	0.3085225582460398	NA	NA	NA	NA	NA
Astro.1	ENSG00000183889	NPIPA9	1.2360325576424294	0.2167606738040564	0.300510769657856	0.3066921596455122	NA	NA	NA	NA	NA
Astro.1	ENSG00000164040	PGRMC2	1.2355743144148026	0.21693096972328768	0.3007099857613831	0.28267833328416164	NA	NA	NA	NA	NA
Astro.1	ENSG00000147174	GCNA	1.2355479364495843	0.21694077544214066	0.3007099857613831	0.33206020803204844	NA	NA	NA	NA	NA
Astro.1	ENSG00000232072	ENSG00000232072	1.2352870306364974	0.21703778151685066	0.3007939723706689	0.2518600589519489	NA	NA	NA	NA	NA
Astro.1	ENSG00000079277	MKNK1	1.2349006408760808	0.21718150055849117	0.30097632033104477	0.37966909163653734	NA	NA	NA	NA	NA
Astro.1	ENSG00000133063	CHIT1	1.2345743396945346	0.217302922830626	0.30111362835126504	0.2623742088405267	NA	NA	NA	NA	NA
Astro.1	ENSG00000167395	ZNF646	1.2343625869294081	0.21738174583136063	0.3011864501929615	0.28710718244125627	NA	NA	NA	NA	NA
Astro.1	ENSG00000179523	EIF3J-DT	1.2337073226780753	0.2176257923374026	0.3014908667815081	0.2848366239011138	NA	NA	NA	NA	NA
Astro.1	ENSG00000260955	ENSG00000260955	1.232852976757514	0.21794428105074976	0.30186458467595884	0.19122633899497626	NA	NA	NA	NA	NA
Astro.1	ENSG00000277399	GPR179	1.2327293279466376	0.2179904034557248	0.3019005894507528	0.26421603872094174	NA	NA	NA	NA	NA
Astro.1	ENSG00000185664	PMEL	1.2327179638690149	0.21799464273778532	0.3019005894507528	0.178202731938047	NA	NA	NA	NA	NA
Astro.1	ENSG00000150477	KIAA1328	1.2325837104086599	0.21804472945482295	0.3019362054143902	0.13183871733192942	0.6041268694860207	1495	1.1956466261537144	Excit.L2	1.979131680024342
Astro.1	ENSG00000159339	PADI4	1.2325457013007006	0.21805891123785195	0.3019389707461987	0.19299954798537147	NA	NA	NA	NA	NA
Astro.1	ENSG00000198888	MT-ND1	1.232097932995023	0.21822603047430267	0.3021197293230471	0.2940172245533377	NA	NA	NA	NA	NA
Astro.1	ENSG00000183665	TRMT12	1.2315672022195114	0.21842423291984767	0.30237723417619133	0.32855971526751304	NA	NA	NA	NA	NA
Astro.1	ENSG00000093072	ADA2	1.2313733389933372	0.218496663815344	0.30246060719201295	0.4224572999754936	NA	NA	NA	NA	NA
Astro.1	ENSG00000007402	CACNA2D2	1.2312183556234926	0.2185545809069382	0.3025069829008506	0.47693676423785575	NA	NA	NA	NA	NA
Astro.1	ENSG00000274422	ENSG00000274422	1.2311785635647543	0.21856945293172322	0.3025106704450459	0.3753824141770753	NA	NA	NA	NA	NA
Astro.1	ENSG00000070061	ELP1	1.2307996407678985	0.21871110936386678	0.3026898235150304	0.2427412920085575	NA	NA	NA	NA	NA
Astro.1	ENSG00000141543	EIF4A3	1.230200165759861	0.2189353518931128	0.30298324695137585	0.3098321013279103	NA	NA	NA	NA	NA
Astro.1	ENSG00000126464	PRR12	1.229941121508371	0.21903230240048704	0.30310048883029367	0.2221814617925902	NA	NA	NA	NA	NA
Astro.1	ENSG00000099290	WASHC2A	1.22980628187072	0.21908278001765663	0.3031534112596343	0.24881615536183996	NA	NA	NA	NA	NA
Astro.1	ENSG00000144713	RPL32	1.229740464698622	0.2191074219092905	0.30317057987113843	0.2435159351068317	NA	NA	NA	NA	NA
Astro.1	ENSG00000109265	CRACD	1.229005380052035	0.2193827724305876	0.30350073139961814	0.6075475417593236	NA	NA	NA	NA	NA
Astro.1	ENSG00000233554	B4GALT1-AS1	1.2283977411009506	0.21961057168903286	0.3037649995229827	0.14909737239727813	NA	NA	NA	NA	NA
Astro.1	ENSG00000249395	CASC9	1.2280670969662448	0.21973459910009116	0.30390593678433425	0.2195480545432318	NA	NA	NA	NA	NA
Astro.1	ENSG00000116688	MFN2	1.228060718246165	0.21973699230689736	0.30390593678433425	0.2579657783389579	NA	NA	NA	NA	NA
Astro.1	ENSG00000267779	LINC01533	1.2275388515315244	0.21993285289786701	0.3041428704062249	0.10806513016911917	NA	NA	NA	NA	NA
Astro.1	ENSG00000258172	ENSG00000258172	1.227475951981815	0.21995646805279415	0.3041585534792544	0.2109158117816614	NA	NA	NA	NA	NA
Astro.1	ENSG00000279078	SND1-IT1	1.2271988600096415	0.22006052181225833	0.3042642957800277	0.30298833189661234	NA	NA	NA	NA	NA
Astro.1	ENSG00000198886	MT-ND4	1.2271742291184038	0.2200697729324228	0.3042642957800277	0.2846503650271492	0.627818638204994	1420	1.183785542071162	Inhib.Chandelier	1.8855533589377687
Astro.1	ENSG00000100625	SIX4	1.2269999435166368	0.22013524087341846	0.30433783021888583	0.3029439778307269	NA	NA	NA	NA	NA
Astro.1	ENSG00000287406	ENSG00000287406	1.2267805060508115	0.2202176893805724	0.30443483084243145	0.2465520696962501	NA	NA	NA	NA	NA
Astro.1	ENSG00000157741	UBN2	1.2266532345951167	0.22026551882544976	0.3044839649946806	0.13777728318835067	0.6280268635788016	1419	1.0022752669265176	Excit.L6_CT	1.5959114570594435
Astro.1	ENSG00000234690	EPCAM-DT	1.2265953938170273	0.2202872582346047	0.3044970301251467	0.5115108102662226	NA	NA	NA	NA	NA
Astro.1	ENSG00000172062	SMN1	1.2264124696907672	0.2203560202648438	0.30455810040508835	0.303784249726768	NA	NA	NA	NA	NA
Astro.1	ENSG00000170270	GON7	1.2261951146007923	0.22043774510071623	0.30465406155023694	0.3072547048479437	NA	NA	NA	NA	NA
Astro.1	ENSG00000248874	LINC02899	1.225923653237351	0.22053984430346793	0.30472718533734444	0.44022103619762176	NA	NA	NA	NA	NA
Astro.1	ENSG00000279217	ENSG00000279217	1.2256974096680635	0.22062496261294487	0.30481080360998963	0.17885311386926758	NA	NA	NA	NA	NA
Astro.1	ENSG00000227674	LINC00355	1.225363600316035	0.22075059286289778	0.3049503674402167	0.18355653015660356	NA	NA	NA	NA	NA
Astro.1	ENSG00000251273	LINC02228	1.225193684315322	0.22081456103872663	0.3050217304498381	0.13223223015854577	NA	NA	NA	NA	NA
Astro.1	ENSG00000107815	TWNK	1.2246868529671382	0.22100544660753935	0.3052683928057316	0.21777011728715134	NA	NA	NA	NA	NA
Astro.1	ENSG00000168067	MAP4K2	1.2246126117526626	0.2210334176821771	0.30529001115681115	0.25919621505365814	NA	NA	NA	NA	NA
Astro.1	ENSG00000171314	PGAM1	1.2241368514267674	0.22121272519049992	0.305486587729636	0.3203507622799266	NA	NA	NA	NA	NA
Astro.1	ENSG00000285864	ENSG00000285864	1.2239827224432223	0.2212708366685455	0.3055498095651467	0.15014645921484324	NA	NA	NA	NA	NA
Astro.1	ENSG00000257509	ENSG00000257509	1.2238556936331129	0.22131873876544184	0.30558189929278706	0.17654318090683618	NA	NA	NA	NA	NA
Astro.1	ENSG00000116906	GNPAT	1.2235152669296305	0.22144714912806537	0.3057192423160813	0.20972787669377052	NA	NA	NA	NA	NA
Astro.1	ENSG00000177483	RBM44	1.2233229206685718	0.22151972657350097	0.3057754458948799	0.27338720949848433	NA	NA	NA	NA	NA
Astro.1	ENSG00000133193	FAM104A	1.222980504639952	0.22164897164475014	0.3059185427958621	0.2682718251479096	NA	NA	NA	NA	NA
Astro.1	ENSG00000168619	ADAM18	1.2229267723194472	0.22166925784244867	0.30592950205156655	0.1478792017369202	NA	NA	NA	NA	NA
Astro.1	ENSG00000107872	FBXL15	1.222278661810219	0.2219140516232716	0.3062332349069817	0.32524745034234676	NA	NA	NA	NA	NA
Astro.1	ENSG00000254911	SCARNA9	1.2220767740818563	0.2219903449822748	0.306306109904936	0.21234424869460425	NA	NA	NA	NA	NA
Astro.1	ENSG00000167118	URM1	1.2220559421291721	0.22199821844668716	0.306306109904936	0.30149528524521974	NA	NA	NA	NA	NA
Astro.1	ENSG00000143363	PRUNE1	1.221381078080198	0.22225339259665416	0.3066161378769118	0.307200108082205	NA	NA	NA	NA	NA
Astro.1	ENSG00000105750	ZNF85	1.2202197675215154	0.22269299033393475	0.3071712942095688	0.30893561499040717	NA	NA	NA	NA	NA
Astro.1	ENSG00000130997	POLN	1.2198723729224246	0.22282461271340495	0.3073015306677524	0.30811143300000193	NA	NA	NA	NA	NA
Astro.1	ENSG00000262412	ENSG00000262412	1.2194756285058985	0.2229750011726003	0.3074918208613187	0.26573172144815155	NA	NA	NA	NA	NA
Astro.1	ENSG00000085840	ORC1	1.2187149059979645	0.22326356126999494	0.3078212345334933	0.20964028408005322	NA	NA	NA	NA	NA
Astro.1	ENSG00000231172	EVA1A-AS	1.2185172019662842	0.22333859889250632	0.3079075598395631	0.2532639048775296	NA	NA	NA	NA	NA
Astro.1	ENSG00000125970	RALY	1.2181201722743538	0.22348934420060865	0.30808110532326893	0.24969568818480722	NA	NA	NA	NA	NA
Astro.1	ENSG00000142765	SYTL1	1.2180006023450793	0.22353475711469442	0.3081192848927533	0.228464514260508	NA	NA	NA	NA	NA
Astro.1	ENSG00000231310	TBL1XR1-AS1	1.2179817735047924	0.2235419089508442	0.3081192848927533	0.18098280416600385	NA	NA	NA	NA	NA
Astro.1	ENSG00000101132	PFDN4	1.2177339147412187	0.22363606945121578	0.3082147831480048	0.3400315399355505	NA	NA	NA	NA	NA
Astro.1	ENSG00000109534	GAR1	1.2172403188040983	0.2238236690933287	0.30842187177515906	0.29163087861768433	NA	NA	NA	NA	NA
Astro.1	ENSG00000185482	STAC3	1.2170235779460008	0.22390608079568794	0.3084921479742633	0.31005772882498217	NA	NA	NA	NA	NA
Astro.1	ENSG00000290166	ENSG00000290166	1.2169867084536503	0.2239201019007804	0.3084921479742633	0.17073703544178742	NA	NA	NA	NA	NA
Astro.1	ENSG00000288955	ENSG00000288955	1.2169766343938497	0.22392393307595848	0.3084921479742633	0.08995539791109014	NA	NA	NA	NA	NA
Astro.1	ENSG00000196436	NPIPB15	1.2169752332800994	0.22392446592465995	0.3084921479742633	0.2940097700081608	NA	NA	NA	NA	NA
Astro.1	ENSG00000227274	MYOCD-AS1	1.2168222177055812	0.22398266377430393	0.30855517057634263	0.15312365520254032	NA	NA	NA	NA	NA
Astro.1	ENSG00000146757	ZNF92	1.216273715241018	0.22419136987166124	0.30880834604890306	0.3128782197220126	NA	NA	NA	NA	NA
Astro.1	ENSG00000149600	COMMD7	1.2156982904942295	0.22441046956764182	0.3090757801181727	0.245429626557515	NA	NA	NA	NA	NA
Astro.1	ENSG00000099956	SMARCB1	1.2152400099744722	0.22458507485243692	0.30926469323942135	0.2320065611887532	NA	NA	NA	NA	NA
Astro.1	ENSG00000288080	ENSG00000288080	1.2152060205435624	0.22459802872816328	0.3092653451813673	0.2135427430386186	NA	NA	NA	NA	NA
Astro.1	ENSG00000009954	BAZ1B	1.2151014985739022	0.2246378669503301	0.3093030140039551	0.14508758610838363	NA	NA	NA	NA	NA
Astro.1	ENSG00000153404	PLEKHG4B	1.215059074485846	0.224654038201874	0.30930809349052324	0.36856833821333124	NA	NA	NA	NA	NA
Astro.1	ENSG00000138778	CENPE	1.2150031343654217	0.22467536278027575	0.3093202672201363	0.32106414466460204	NA	NA	NA	NA	NA
Astro.1	ENSG00000137944	KYAT3	1.214187723703409	0.22498636478365028	0.30973122885215854	0.21332602626428673	NA	NA	NA	NA	NA
Astro.1	ENSG00000131943	C19orf12	1.213820102428469	0.22512667820587032	0.3098899614454764	0.268884629385985	NA	NA	NA	NA	NA
Astro.1	ENSG00000273841	TAF9	1.2137124618229613	0.2251677742408444	0.3099225923175069	0.2806711760445295	NA	NA	NA	NA	NA
Astro.1	ENSG00000235749	ENSG00000235749	1.213692495965957	0.22517539758209826	0.3099225923175069	0.4158022999630751	NA	NA	NA	NA	NA
Astro.1	ENSG00000230333	ENSG00000230333	1.2132146555829788	0.2253579011561764	0.3101393308147313	0.5121809238295739	NA	NA	NA	NA	NA
Astro.1	ENSG00000267060	PTGES3L	1.2120248717891902	0.22581277988038567	0.31069631790316254	0.30517183295803546	NA	NA	NA	NA	NA
Astro.1	ENSG00000274419	TBC1D3D	1.2118721205522687	0.2258712273258126	0.3107350556230041	0.2153398636804452	NA	NA	NA	NA	NA
Astro.1	ENSG00000137500	CCDC90B	1.2118578805819968	0.2258766765390682	0.3107350556230041	0.26004352082261983	NA	NA	NA	NA	NA
Astro.1	ENSG00000173141	MRPL57	1.211828050492217	0.22588809193222056	0.3107350556230041	0.30959301272041806	NA	NA	NA	NA	NA
Astro.1	ENSG00000165807	PPP1R36	1.211812502651813	0.22589404195080118	0.3107350556230041	0.33822893687708283	NA	NA	NA	NA	NA
Astro.1	ENSG00000270039	ENSG00000270039	1.2116507214102292	0.2259559608247728	0.31078978181826544	0.21624437551074313	NA	NA	NA	NA	NA
Astro.1	ENSG00000170802	FOXN2	1.2112485385088627	0.22610994170220422	0.31094979495979913	0.32642758443441794	NA	NA	NA	NA	NA
Astro.1	ENSG00000119906	SLF2	1.2110946550543185	0.2261688777899072	0.31101358444139293	0.19150334540509079	0.46375539858517034	1882	0.9062054568943402	Oligo.2	1.9540591002476757
Astro.1	ENSG00000197124	ZNF682	1.2110211518718406	0.22619703277418746	0.31103504090474254	0.32006259049129926	NA	NA	NA	NA	NA
Astro.1	ENSG00000185829	ARL17A	1.2109803332515825	0.22621266920094452	0.31103928214401316	0.2545849185918218	NA	NA	NA	NA	NA
Astro.1	ENSG00000065970	FOXJ2	1.2108416112608866	0.2262658153369015	0.3110950953808145	0.28034742023482556	NA	NA	NA	NA	NA
Astro.1	ENSG00000141579	ZNF750	1.2103396333913325	0.22645820392928975	0.31134233762582114	0.19529933448838663	NA	NA	NA	NA	NA
Astro.1	ENSG00000183891	TTC32	1.2099631185822124	0.2266025841112472	0.31152184970238284	0.27506268841295234	NA	NA	NA	NA	NA
Astro.1	ENSG00000100888	CHD8	1.2099335719728632	0.22661391697881975	0.31152184970238284	0.16358930732141844	NA	NA	NA	NA	NA
Astro.1	ENSG00000117400	MPL	1.2094327593899987	0.22680606975245685	0.3117687029714251	0.19677630391681034	NA	NA	NA	NA	NA
Astro.1	ENSG00000248550	OTX2-AS1	1.2092692889107373	0.2268688156219616	0.311820358927961	0.2425682645542896	NA	NA	NA	NA	NA
Astro.1	ENSG00000249642	ENSG00000249642	1.2087064452566119	0.22708495017080652	0.31208280545907524	0.12821982630683998	NA	NA	NA	NA	NA
Astro.1	ENSG00000225964	NRIR	1.208579318617384	0.22713378773600634	0.31213261202851805	0.38481841654265864	NA	NA	NA	NA	NA
Astro.1	ENSG00000261123	ENSG00000261123	1.2081421959712095	0.2273017720555369	0.31234134413524295	0.16703535619414295	NA	NA	NA	NA	NA
Astro.1	ENSG00000259453	ENSG00000259453	1.207997185938277	0.22735751836742854	0.3123880956553856	0.15225431583789112	NA	NA	NA	NA	NA
Astro.1	ENSG00000150990	DHX37	1.2077830541011239	0.2274398550740943	0.31244584646915774	0.3020044045141225	NA	NA	NA	NA	NA
Astro.1	ENSG00000166508	MCM7	1.2069630093459716	0.22775537069898644	0.312836369496016	0.31735909519417443	NA	NA	NA	NA	NA
Astro.1	ENSG00000173660	UQCRH	1.2069522266340844	0.22775952147205913	0.312836369496016	0.26740658464908523	NA	NA	NA	NA	NA
Astro.1	ENSG00000259073	FOXN3-AS2	1.2068515819714742	0.2277982669414518	0.3128700904001036	0.1474749979360397	NA	NA	NA	NA	NA
Astro.1	ENSG00000139133	ALG10	1.2064474924348345	0.22795387783053525	0.3130217352562927	0.28635905369188974	NA	NA	NA	NA	NA
Astro.1	ENSG00000163634	THOC7	1.2064377341712047	0.22795763657930013	0.3130217352562927	0.250031345174305	NA	NA	NA	NA	NA
Astro.1	ENSG00000171316	CHD7	1.2062517040325453	0.22802930128571833	0.31310279192442514	0.5920542211059651	0.3311471096083139	2107	0.923348875484054	OPC.3	2.7883343948742474
Astro.1	ENSG00000291164	C3P1	1.2059785904023823	0.22813454243826747	0.31321258582859257	0.13474597206081448	NA	NA	NA	NA	NA
Astro.1	ENSG00000261801	LOXL1-AS1	1.205534686811132	0.22830566944357547	0.3134301655851413	0.22482501832555107	NA	NA	NA	NA	NA
Astro.1	ENSG00000122912	SLC25A16	1.2053364060170704	0.22838213724016151	0.3134927562844972	0.1779703542848981	NA	NA	NA	NA	NA
Astro.1	ENSG00000147677	EIF3H	1.2053334619003724	0.22838327278840775	0.3134927562844972	0.16441431121588898	NA	NA	NA	NA	NA
Astro.1	ENSG00000198604	BAZ1A	1.2053180577345108	0.2283892142535927	0.3134927562844972	0.3182768180592277	NA	NA	NA	NA	NA
Astro.1	ENSG00000291220	ENSG00000291220	1.2050181036730827	0.2285049300401893	0.3136342177022206	0.2990203084836105	NA	NA	NA	NA	NA
Astro.1	ENSG00000128708	HAT1	1.2047530277326979	0.22860722540463607	0.3137497341396	0.21555308726973138	NA	NA	NA	NA	NA
Astro.1	ENSG00000196371	FUT4	1.2047344010856726	0.22861441483553743	0.3137497341396	0.29672498507080675	NA	NA	NA	NA	NA
Astro.1	ENSG00000166441	RPL27A	1.2044790150810676	0.22871300385973511	0.3138676544079435	0.2120535408064242	NA	NA	NA	NA	NA
Astro.1	ENSG00000188921	HACD4	1.2041799410734253	0.2288284967078823	0.31400875780381676	0.4685757061717722	NA	NA	NA	NA	NA
Astro.1	ENSG00000198783	ZNF830	1.203702713158502	0.22901287302941922	0.31422900129891085	0.29344649850719673	NA	NA	NA	NA	NA
Astro.1	ENSG00000122687	MRM2	1.2036854928634393	0.22901952804509024	0.31422900129891085	0.291497066124073	NA	NA	NA	NA	NA
Astro.1	ENSG00000168303	MPLKIP	1.2034722652430019	0.22910194416352742	0.3143143714080506	0.2603129644733182	NA	NA	NA	NA	NA
Astro.1	ENSG00000230645	LINC01818	1.2032016936440146	0.22920655514423457	0.31444048255960433	0.18953573358287715	NA	NA	NA	NA	NA
Astro.1	ENSG00000067167	TRAM1	1.2027826387367717	0.22936864136050117	0.3146454236555148	0.19143324798019354	NA	NA	NA	NA	NA
Astro.1	ENSG00000100296	THOC5	1.2022761722872963	0.22956464649253536	0.31487943872938257	0.28489618721689	NA	NA	NA	NA	NA
Astro.1	ENSG00000251615	ENSG00000251615	1.2015601692455156	0.2298419469683219	0.3152423449313675	0.3327085034346999	NA	NA	NA	NA	NA
Astro.1	ENSG00000147573	TRIM55	1.20131564406757	0.22993670365103844	0.3153212334479287	0.1355011132479799	NA	NA	NA	NA	NA
Astro.1	ENSG00000171155	C1GALT1C1	1.2013132313289412	0.22993763875722645	0.3153212334479287	0.28679471108518134	NA	NA	NA	NA	NA
Astro.1	ENSG00000162631	NTNG1	1.199707279958726	0.23056065918228752	0.3161231192683608	0.7088384970606613	NA	NA	NA	NA	NA
Astro.1	ENSG00000107338	SHB	1.1993599848815997	0.23069554840116438	0.3162730671856627	0.4563576399658781	NA	NA	NA	NA	NA
Astro.1	ENSG00000205572	SERF1B	1.1990670795374216	0.23080935634132999	0.3163719485311009	0.18988991141854208	NA	NA	NA	NA	NA
Astro.1	ENSG00000187045	TMPRSS6	1.1990429252430028	0.23081874324026525	0.3163719485311009	0.11478800180282507	NA	NA	NA	NA	NA
Astro.1	ENSG00000158092	NCK1	1.1987334315856595	0.23093904344476118	0.31646681947471006	0.19172952838704393	NA	NA	NA	NA	NA
Astro.1	ENSG00000173226	IQCB1	1.1985839971798509	0.23099714458026915	0.3165289340134411	0.1718413348660374	NA	NA	NA	NA	NA
Astro.1	ENSG00000248774	ENSG00000248774	1.1985397279999017	0.231014358742377	0.31653501850351684	0.27573329623871246	NA	NA	NA	NA	NA
Astro.1	ENSG00000162594	IL23R	1.198262264524487	0.23112227178164407	0.3166653707148701	0.14688412445357174	NA	NA	NA	NA	NA
Astro.1	ENSG00000100294	MCAT	1.198043808240896	0.23120726056692734	0.31676430125772426	0.29188971140126263	NA	NA	NA	NA	NA
Astro.1	ENSG00000174173	TRMT10C	1.1972629441998663	0.2315112316925354	0.31712815485577817	0.2966780404391618	NA	NA	NA	NA	NA
Astro.1	ENSG00000100442	FKBP3	1.19710032124393	0.23157457255325248	0.3171973858752748	0.25766917523931426	NA	NA	NA	NA	NA
Astro.1	ENSG00000167384	ZNF180	1.1970105093079755	0.2316095591546865	0.3172277733723818	0.2994669790325908	NA	NA	NA	NA	NA
Astro.1	ENSG00000242259	C22orf39	1.1963055299447456	0.23188431729777081	0.3175267937168342	0.31206174707299555	NA	NA	NA	NA	NA
Astro.1	ENSG00000172831	CES2	1.1963013625823447	0.23188594217140937	0.3175267937168342	0.28361717344957255	NA	NA	NA	NA	NA
Astro.1	ENSG00000173214	MFSD4B	1.1962859682868199	0.23189194454776224	0.3175267937168342	0.2236184935940603	NA	NA	NA	NA	NA
Astro.1	ENSG00000258402	ENSG00000258402	1.1961920480086445	0.23192856731495856	0.31753567731130744	0.1489963921198224	NA	NA	NA	NA	NA
Astro.1	ENSG00000139651	ZNF740	1.1961863516734372	0.2319307886454995	0.31753567731130744	0.25273985419435624	NA	NA	NA	NA	NA
Astro.1	ENSG00000244462	RBM12	1.1961134632858084	0.2319592133786064	0.3175487159561276	0.2544110428595994	NA	NA	NA	NA	NA
Astro.1	ENSG00000184956	MUC6	1.1954326870647984	0.23222481949338825	0.3178596457714406	0.2650707682306442	NA	NA	NA	NA	NA
Astro.1	ENSG00000139291	TMEM19	1.1951820607869394	0.23232265623493747	0.3179759967689451	0.26497474110352276	NA	NA	NA	NA	NA
Astro.1	ENSG00000155827	RNF20	1.1951061944025392	0.23235227789960491	0.31799897527627363	0.266503181832105	NA	NA	NA	NA	NA
Astro.1	ENSG00000260593	ENSG00000260593	1.19482207554634	0.23246323459305698	0.3181177410363133	0.11979552791390609	NA	NA	NA	NA	NA
Astro.1	ENSG00000145945	FAM50B	1.1946814482781432	0.23251816757088575	0.31817329462734273	0.26095512749548194	NA	NA	NA	NA	NA
Astro.1	ENSG00000238160	LINC02863	1.1943076418707859	0.2326642317529769	0.3183380079972816	0.15526690473943938	NA	NA	NA	NA	NA
Astro.1	ENSG00000274611	TBC1D3	1.1939473823930549	0.23280506418877028	0.3184955275546694	0.08862340456000106	NA	NA	NA	NA	NA
Astro.1	ENSG00000188033	ZNF490	1.1938543269630033	0.23284145120758065	0.3185277222548222	0.25781990745714517	NA	NA	NA	NA	NA
Astro.1	ENSG00000137776	SLTM	1.1937177703665856	0.23289485559475046	0.31856560618447316	0.1639329431617846	0.6930923111326481	1202	0.8906719839736782	Oligo.2	1.285069780269451
Astro.1	ENSG00000135525	MAP7	1.1934549356061543	0.23299766918628498	0.3186886483654105	0.5171896218829773	0.33742955432603033	2097	1.5845962228737598	Oligo.2	4.696080122675607
Astro.1	ENSG00000139793	MBNL2	1.1932561773978465	0.23307543923542987	0.31875983135128605	0.24586511597132782	0.511337840523078	1772	1.7867254630230738	Oligo.2	3.4942171719490305
Astro.1	ENSG00000114861	FOXP1	1.1931761331760167	0.23310676412125111	0.3187850780863467	0.21139102609992405	0.4985393012576996	1808	1.9390958722857778	Vasc.Endo	3.889554679829427
Astro.1	ENSG00000291122	CASTOR3P	1.193132442960196	0.2331238633193722	0.31879086877402146	0.28900641894715307	0.5038285580629709	1796	0.784126943252754	Oligo.2	1.5563368346316528
Astro.1	ENSG00000089163	SIRT4	1.1927671332178134	0.23326687078826597	0.3189336271316062	0.291423657435062	NA	NA	NA	NA	NA
Astro.1	ENSG00000198189	HSD17B11	1.192522183725919	0.23336279583082822	0.3190295752338036	0.2836793887400935	NA	NA	NA	NA	NA
Astro.1	ENSG00000183161	FANCF	1.1924362734374332	0.23339644592434383	0.31904037566224847	0.2940863629286021	NA	NA	NA	NA	NA
Astro.1	ENSG00000169019	COMMD8	1.1923542652926638	0.23342857080665436	0.3190666878806826	0.2982673734220146	NA	NA	NA	NA	NA
Astro.1	ENSG00000272636	DOC2B	1.1916844651328689	0.23369106781081023	0.3193902520738998	0.40356053471888026	NA	NA	NA	NA	NA
Astro.1	ENSG00000175866	BAIAP2	1.1915750919979173	0.23373395141916045	0.31943124399772754	0.39305602314136506	NA	NA	NA	NA	NA
Astro.1	ENSG00000168813	ZNF507	1.1915212045987695	0.23375508193543307	0.3194425042938307	0.24432305515823471	NA	NA	NA	NA	NA
Astro.1	ENSG00000129083	COPB1	1.190992492890506	0.23396247416037078	0.3196906594813338	0.17917050944259252	NA	NA	NA	NA	NA
Astro.1	ENSG00000203279	ENSG00000203279	1.1907129902287092	0.23407216451154322	0.3198229067377614	0.5557866862946748	NA	NA	NA	NA	NA
Astro.1	ENSG00000145868	FBXO38	1.190508547072786	0.234152420995499	0.31987965115323147	0.17987722986130988	NA	NA	NA	NA	NA
Astro.1	ENSG00000230442	ASB15-AS1	1.189902349509924	0.23439050553392568	0.32016960074586176	0.13006637333020254	NA	NA	NA	NA	NA
Astro.1	ENSG00000147804	SLC39A4	1.1895511764283018	0.2345285075702016	0.32031018966119085	0.18000344089381087	NA	NA	NA	NA	NA
Astro.1	ENSG00000092208	GEMIN2	1.1895417653727867	0.23453220666717703	0.32031018966119085	0.28357409038646375	NA	NA	NA	NA	NA
Astro.1	ENSG00000164002	EXO5	1.18912998380555	0.23469410151339481	0.32049393198403764	0.26521578580148286	NA	NA	NA	NA	NA
Astro.1	ENSG00000130244	FAM98C	1.1891008869745652	0.23470554413697864	0.32049393198403764	0.3189101349723612	NA	NA	NA	NA	NA
Astro.1	ENSG00000184117	NIPSNAP1	1.1889744377630365	0.23475527616741862	0.32052651625040685	0.3314839856081232	NA	NA	NA	NA	NA
Astro.1	ENSG00000100601	ALKBH1	1.1887962091425195	0.23482538554917667	0.3206045759729255	0.20285706351003802	NA	NA	NA	NA	NA
Astro.1	ENSG00000274929	ENSG00000274929	1.188525473796227	0.23493191249966344	0.3207323448703465	0.15910630434867862	NA	NA	NA	NA	NA
Astro.1	ENSG00000253116	ENSG00000253116	1.188320651800705	0.23501252711931547	0.32081824654611973	0.3987743371406353	NA	NA	NA	NA	NA
Astro.1	ENSG00000234810	ENSG00000234810	1.1882896672107954	0.23502472386002404	0.32081824654611973	0.3961686358908503	NA	NA	NA	NA	NA
Astro.1	ENSG00000153291	SLC25A27	1.188266930384955	0.23503367424528884	0.32081824654611973	0.34539138093279886	NA	NA	NA	NA	NA
Astro.1	ENSG00000276248	ENSG00000276248	1.1880618412985076	0.23511441879233594	0.3208990808324726	0.30633900936782155	NA	NA	NA	NA	NA
Astro.1	ENSG00000169131	ZNF354A	1.1877291061519633	0.23524546003861896	0.32101891622649803	0.2846916231991056	NA	NA	NA	NA	NA
Astro.1	ENSG00000254768	SLC17A6-DT	1.1876921488669478	0.2352600181389309	0.3210211040464046	0.29321170011947123	NA	NA	NA	NA	NA
Astro.1	ENSG00000187325	TAF9B	1.18747370609527	0.2353460794908415	0.32110317419794365	0.3131239481637334	NA	NA	NA	NA	NA
Astro.1	ENSG00000167770	OTUB1	1.1866371990528952	0.2356758501117566	0.3214646097742791	0.28127802790321604	NA	NA	NA	NA	NA
Astro.1	ENSG00000166025	AMOTL1	1.1862833025612574	0.23581546291472985	0.3216056205568262	0.39809200262508615	NA	NA	NA	NA	NA
Astro.1	ENSG00000251226	LINC02714	1.1861801591562082	0.2358561642015195	0.32163974183664373	0.26282699095512374	NA	NA	NA	NA	NA
Astro.1	ENSG00000250842	ENSG00000250842	1.1860020213847862	0.2359264706416268	0.32171791451130927	0.40311126495252003	NA	NA	NA	NA	NA
Astro.1	ENSG00000260011	ENSG00000260011	1.1855391142180036	0.23610923773706471	0.3219317107474669	0.22550000228235423	NA	NA	NA	NA	NA
Astro.1	ENSG00000166979	EVA1C	1.1853707518598153	0.2361757361920063	0.32200466260456206	0.4004193582592676	NA	NA	NA	NA	NA
Astro.1	ENSG00000185515	BRCC3	1.185268768336475	0.23621602330290498	0.3220333138025254	0.24131931570005719	NA	NA	NA	NA	NA
Astro.1	ENSG00000070770	CSNK2A2	1.1852517618845286	0.2362227419285111	0.3220333138025254	0.2156189213815209	NA	NA	NA	NA	NA
Astro.1	ENSG00000253475	ENSG00000253475	1.18495657226719	0.23633938209061742	0.3221391577670792	0.23307491145309056	NA	NA	NA	NA	NA
Astro.1	ENSG00000181804	SLC9A9	1.18470942653922	0.2364370697340402	0.32223685997192364	0.43310304914953957	0.3986769078088355	2006	1.8347150025959347	Macro	4.602009714281409
Astro.1	ENSG00000144895	EIF2A	1.184192323852665	0.23664155396927744	0.32249781154697765	0.21327464491009598	NA	NA	NA	NA	NA
Astro.1	ENSG00000136689	IL1RN	1.183977699050213	0.23672646244291742	0.3225957841693518	0.11119866633419757	NA	NA	NA	NA	NA
Astro.1	ENSG00000163689	CFAP20DC	1.1837442067974493	0.2368188596321702	0.3227039506013295	0.44192992046793694	NA	NA	NA	NA	NA
Astro.1	ENSG00000198840	MT-ND3	1.1836629484385472	0.23685102105135478	0.32273002868429407	0.30620583565655496	NA	NA	NA	NA	NA
Astro.1	ENSG00000270165	ENSG00000270165	1.1835917592652805	0.23687919970723811	0.32274212752606907	0.17932161081473905	NA	NA	NA	NA	NA
Astro.1	ENSG00000291254	ENSG00000291254	1.1835747091523865	0.23688594896869022	0.32274212752606907	0.17748438873028244	NA	NA	NA	NA	NA
Astro.1	ENSG00000277161	PIGW	1.1834736582255514	0.23692595262007365	0.3227788831670474	0.25910060118246764	NA	NA	NA	NA	NA
Astro.1	ENSG00000100385	IL2RB	1.1828712460073638	0.23716453248656272	0.3230506329714723	0.17289425291172805	NA	NA	NA	NA	NA
Astro.1	ENSG00000013561	RNF14	1.1825005404391291	0.23731143153548687	0.32321519585848985	0.22964912838664728	NA	NA	NA	NA	NA
Astro.1	ENSG00000198589	LRBA	1.182234512894687	0.23741688962789315	0.3233410566078149	0.1019279699664143	0.7248790715796029	1100	1.7956611636784527	Excit.L5.2	2.4771872082959723
Astro.1	ENSG00000173889	PHC3	1.1814095215544438	0.23774414187071297	0.3237333682578452	0.12058462461631327	0.7525971523598352	1006	1.3513408711456594	Vasc.VLMC	1.795570003033376
Astro.1	ENSG00000105887	MTPN	1.1801942350041144	0.2382267949536449	0.32431930441442264	0.21274715732772004	NA	NA	NA	NA	NA
Astro.1	ENSG00000176428	VPS37D	1.180018030824102	0.2382968322095342	0.3243790102258986	0.2855853404585928	NA	NA	NA	NA	NA
Astro.1	ENSG00000075568	TMEM131	1.1790847886250582	0.23866801805368199	0.324777237087877	0.09817314588809684	0.6259945310213334	1429	1.2598449653013153	Excit.L6_CT	2.012549475864959
Astro.1	ENSG00000259185	ENSG00000259185	1.1789632436219166	0.23871639117759627	0.32480738926975816	0.10115012580654267	NA	NA	NA	NA	NA
Astro.1	ENSG00000184207	PGP	1.1786789965973643	0.23882954436505255	0.3249435078990832	0.2706081286807923	NA	NA	NA	NA	NA
Astro.1	ENSG00000249690	ENSG00000249690	1.1786306876027393	0.23884877900002677	0.32495183614915246	0.09407414723192496	NA	NA	NA	NA	NA
Astro.1	ENSG00000248740	LINC02428	1.1784102378974228	0.23893656681228687	0.3250355800180319	0.19117615268039398	NA	NA	NA	NA	NA
Astro.1	ENSG00000273437	ENSG00000273437	1.1778768321696294	0.23914907476595687	0.32525324218992374	0.2940415967019119	NA	NA	NA	NA	NA
Astro.1	ENSG00000005007	UPF1	1.17744686639058	0.23932046959355627	0.3254684834272721	0.21908115187338525	NA	NA	NA	NA	NA
Astro.1	ENSG00000086848	ALG9	1.1770102195534164	0.2394946164425964	0.32568744349948076	0.22149823201118507	NA	NA	NA	NA	NA
Astro.1	ENSG00000069812	HES2	1.1761253838244963	0.23984778784900443	0.326131923995738	0.15001274858818106	NA	NA	NA	NA	NA
Astro.1	ENSG00000153790	C7orf31	1.1756760208570507	0.24002728633642267	0.32632227768785615	0.3728534513536179	NA	NA	NA	NA	NA
Astro.1	ENSG00000276250	ENSG00000276250	1.175558465736831	0.24007425949290664	0.32636823295118644	0.27780211119644865	NA	NA	NA	NA	NA
Astro.1	ENSG00000171813	PWWP2B	1.175515604927793	0.24009138760482918	0.32637361264181614	0.3268349497212377	NA	NA	NA	NA	NA
Astro.1	ENSG00000164169	PRMT9	1.1749384031224746	0.24032213404232025	0.32663352794913864	0.24443794857303272	NA	NA	NA	NA	NA
Astro.1	ENSG00000287896	ENSG00000287896	1.1746464268724108	0.24043891620893454	0.3267743291645587	0.2212653257493874	NA	NA	NA	NA	NA
Astro.1	ENSG00000173120	KDM2A	1.1745955897583613	0.240459253696477	0.32678404664904576	0.10719996890813949	0.6551098787331416	1332	1.3253119061462915	Macro	2.023037583724418
Astro.1	ENSG00000275734	ENSG00000275734	1.174031990951821	0.2406848038439349	0.3270546961643292	0.4002484326857608	NA	NA	NA	NA	NA
Astro.1	ENSG00000143476	DTL	1.173922299649179	0.24072871924323194	0.3270911132235723	0.20781507472054797	NA	NA	NA	NA	NA
Astro.1	ENSG00000105829	BET1	1.1738748284450353	0.2407477263028521	0.3270911132235723	0.265753004139623	NA	NA	NA	NA	NA
Astro.1	ENSG00000251676	SNHG27	1.1728225593146158	0.2411693176415945	0.3275693757486687	0.215717345751185	NA	NA	NA	NA	NA
Astro.1	ENSG00000261191	ENSG00000261191	1.172686189959668	0.2412239920737926	0.32762567956089783	0.2415399714844347	NA	NA	NA	NA	NA
Astro.1	ENSG00000180574	EIF2S3B	1.1723512835667296	0.24135830285905083	0.3277542056580052	0.17488281181745952	NA	NA	NA	NA	NA
Astro.1	ENSG00000285627	ENSG00000285627	1.172060008996012	0.2414751584152325	0.32788031441604504	0.2139712303378084	NA	NA	NA	NA	NA
Astro.1	ENSG00000169064	ZBBX	1.172053842681096	0.24147763269139716	0.32788031441604504	0.4850463389194854	NA	NA	NA	NA	NA
Astro.1	ENSG00000149187	CELF1	1.1716848358375616	0.241625731761337	0.32806342847218956	0.11531693455568558	0.6602749940194079	1309	1.457356946671892	Excit.L2	2.2071969404751606
Astro.1	ENSG00000171487	NLRP5	1.1712163747244444	0.24181383853826677	0.32830083930409	0.14455405857737813	NA	NA	NA	NA	NA
Astro.1	ENSG00000262979	ENSG00000262979	1.170526042418977	0.24209122398701916	0.3286594275131942	0.20764164925737716	NA	NA	NA	NA	NA
Astro.1	ENSG00000115461	IGFBP5	1.1703385549499172	0.24216659785047553	0.32868972420084264	0.49271425749996206	NA	NA	NA	NA	NA
Astro.1	ENSG00000188211	NCR3LG1	1.1698641707561739	0.2423573840115056	0.3289306592072028	0.4719030052977467	NA	NA	NA	NA	NA
Astro.1	ENSG00000288714	ENSG00000288714	1.169625560867612	0.24245338731042065	0.3290409624866773	0.2951969084191269	NA	NA	NA	NA	NA
Astro.1	ENSG00000237638	LINC02245	1.1695961738122898	0.2424652128735564	0.3290409624866773	0.3328094259701538	NA	NA	NA	NA	NA
Astro.1	ENSG00000121741	ZMYM2	1.1689944914285382	0.24270742353269328	0.329323606658752	0.10077636446513517	0.7519742909160565	1007	1.7934098125033686	Excit.L6_CT	2.384935009305482
Astro.1	ENSG00000163510	CWC22	1.1686690952742063	0.24283848457677334	0.32945730346632596	0.21254808415048207	NA	NA	NA	NA	NA
Astro.1	ENSG00000068654	POLR1A	1.1686022050307385	0.2428654323883093	0.3294758247335106	0.23889413053577846	NA	NA	NA	NA	NA
Astro.1	ENSG00000287322	ENSG00000287322	1.1685522736239782	0.24288554943201918	0.3294850777317258	0.13412761480421168	NA	NA	NA	NA	NA
Astro.1	ENSG00000261857	MIA	1.1678263905255932	0.24317813560641596	0.32984587007099386	0.1786726878004449	NA	NA	NA	NA	NA
Astro.1	ENSG00000290590	ENSG00000290590	1.1674637564635137	0.24332439765722047	0.33002619452358634	0.23383355970394112	NA	NA	NA	NA	NA
Astro.1	ENSG00000155304	HSPA13	1.1673499015900692	0.24337033178163173	0.3300704297273731	0.31918023365533743	NA	NA	NA	NA	NA
Astro.1	ENSG00000280080	TBC1D22A-AS1	1.1671268916641067	0.24346032159819084	0.330174407246233	0.11806417724529493	NA	NA	NA	NA	NA
Astro.1	ENSG00000090316	MAEA	1.1670297868300348	0.24349951302935482	0.3302094857367379	0.22408930940546815	NA	NA	NA	NA	NA
Astro.1	ENSG00000079819	EPB41L2	1.1667486290697937	0.2436130131086589	0.33032724841765077	0.28635226001918807	0.4651491421149882	1880	1.9902761857209879	Micro.3	4.278791478946719
Astro.1	ENSG00000251088	ENSG00000251088	1.1665704268702317	0.24368497051295804	0.3303886616682771	0.16780604212946476	NA	NA	NA	NA	NA
Astro.1	ENSG00000250397	ENSG00000250397	1.1663465513259637	0.24377539184403607	0.3304931726608608	0.2879671583210919	NA	NA	NA	NA	NA
Astro.1	ENSG00000006025	OSBPL7	1.166170661864378	0.24384644858265767	0.33057142053056826	0.26744265669387346	NA	NA	NA	NA	NA
Astro.1	ENSG00000137409	MTCH1	1.165640645942809	0.2440606552784794	0.3308378316708688	0.15657456868909297	NA	NA	NA	NA	NA
Astro.1	ENSG00000102796	DHRS12	1.165536026327748	0.2441029530834842	0.33086484943708233	0.2790786133949307	NA	NA	NA	NA	NA
Astro.1	ENSG00000279220	CMKLR2-AS	1.1649885798065513	0.24432437029089465	0.3311106314360607	0.17451809755732134	NA	NA	NA	NA	NA
Astro.1	ENSG00000141564	RPTOR	1.1648971286641874	0.24436137188028928	0.33114266625798794	0.10559712877089271	0.5255795004939074	1741	0.9694227560850556	Excit.L6_CT	1.844483575128123
Astro.1	ENSG00000078618	NRDC	1.1644812103423645	0.24452970422803885	0.3313526587614591	0.13029573551426848	0.6620361584547205	1303	1.0751963275076029	Excit.L2_5.2	1.6240749297096588
Astro.1	ENSG00000244349	ENSG00000244349	1.1641767756744146	0.244652968075783	0.33150156107381357	0.105858129625236	NA	NA	NA	NA	NA
Astro.1	ENSG00000131558	EXOC4	1.1632558267072117	0.24502612095585574	0.3319527241422615	0.09604403213676872	0.8070852957647662	807	2.428593272191981	Excit.L6_CT	3.0090912136996995
Astro.1	ENSG00000196611	MMP1	1.1631295179440466	0.24507733029707485	0.3320039495277452	0.08086356767340985	NA	NA	NA	NA	NA
Astro.1	ENSG00000118363	SPCS2	1.1629205165874452	0.2451620822017787	0.3321006066233027	0.17482089180641758	NA	NA	NA	NA	NA
Astro.1	ENSG00000267672	ENSG00000267672	1.1625370517107683	0.2453176341675621	0.3322931548415977	0.25284421884064473	NA	NA	NA	NA	NA
Astro.1	ENSG00000114302	PRKAR2A	1.162297234084763	0.2454149510749875	0.33238863618485953	0.152108890655718	NA	NA	NA	NA	NA
Astro.1	ENSG00000255423	EBLN2	1.1618503709317538	0.24559635846871883	0.33259797589107293	0.2912249772623478	NA	NA	NA	NA	NA
Astro.1	ENSG00000184524	CEND1	1.161086755899038	0.2459065715936971	0.33299988218437154	0.3979249625873662	NA	NA	NA	NA	NA
Astro.1	ENSG00000269609	C10orf95-AS1	1.1609146121954665	0.24597654172824732	0.3330582320105988	0.311803996168257	NA	NA	NA	NA	NA
Astro.1	ENSG00000052749	RRP12	1.1603986955637513	0.24618632674725244	0.33330586115920424	0.30482426580596506	NA	NA	NA	NA	NA
Astro.1	ENSG00000271780	ENSG00000271780	1.1597497339754186	0.24645038961803906	0.33364514066515555	0.20732594652731737	NA	NA	NA	NA	NA
Astro.1	ENSG00000125735	TNFSF14	1.1596244653314027	0.2465013843896399	0.33367771797089896	0.15009403645625286	NA	NA	NA	NA	NA
Astro.1	ENSG00000161551	ZNF577	1.159474218421966	0.24656255716339595	0.3337422934674688	0.22842758005916936	NA	NA	NA	NA	NA
Astro.1	ENSG00000103544	VPS35L	1.1592692334072299	0.246646033646563	0.3338188166345421	0.149641774184442	0.5592759117438277	1649	1.0243389614948704	Oligo.2	1.8315449315543941
Astro.1	ENSG00000138942	RNF185	1.158801493708615	0.24683658653537385	0.33404022796933885	0.22409766496782244	NA	NA	NA	NA	NA
Astro.1	ENSG00000164073	MFSD8	1.1586497905771296	0.2468984111864037	0.33406916179966606	0.22555050328653722	NA	NA	NA	NA	NA
Astro.1	ENSG00000229151	ENSG00000229151	1.1586165244235718	0.24691196982976796	0.3340692663053044	0.4897967687030076	NA	NA	NA	NA	NA
Astro.1	ENSG00000106348	IMPDH1	1.1584844862187613	0.24696579121031917	0.33412384288008895	0.31244908196848864	NA	NA	NA	NA	NA
Astro.1	ENSG00000164619	BMPER	1.1580887886411255	0.24712713465186104	0.33429074402626574	0.551840628141193	NA	NA	NA	NA	NA
Astro.1	ENSG00000204576	PRR3	1.158060455878201	0.247138690011163	0.33429074402626574	0.2665551294579858	NA	NA	NA	NA	NA
Astro.1	ENSG00000186184	POLR1D	1.1580087871774178	0.2471597637783578	0.33429074402626574	0.21282349961331862	NA	NA	NA	NA	NA
Astro.1	ENSG00000244468	TM4SF18-AS1	1.1579073573511154	0.24720113694875523	0.3342962330053566	0.09113414805556569	NA	NA	NA	NA	NA
Astro.1	ENSG00000272324	DAP-DT	1.157611570691466	0.2473218159027396	0.33438643594881534	0.12503270401323244	NA	NA	NA	NA	NA
Astro.1	ENSG00000153093	ACOXL	1.157474998665505	0.24737755030560798	0.3344435428322858	0.24540414469429683	NA	NA	NA	NA	NA
Astro.1	ENSG00000198833	UBE2J1	1.1572134503971903	0.24748431151256625	0.3345696257109324	0.22796350483687258	NA	NA	NA	NA	NA
Astro.1	ENSG00000275830	LINC03082	1.1561904803608354	0.24790218724892021	0.3350614268587456	0.42283940158720495	NA	NA	NA	NA	NA
Astro.1	ENSG00000130772	MED18	1.156043715227561	0.24796218027316444	0.3351242338243259	0.23689005813267702	NA	NA	NA	NA	NA
Astro.1	ENSG00000029639	TFB1M	1.1559041789848512	0.24801922778816216	0.3351830532608343	0.195818582832853	NA	NA	NA	NA	NA
Astro.1	ENSG00000134595	SOX3	1.1548735852256538	0.24844085706777855	0.33571624158248187	0.22451281925444372	NA	NA	NA	NA	NA
Astro.1	ENSG00000117877	POLR1G	1.1547417071311061	0.24849484632898866	0.3357643865834278	0.2490947693435803	NA	NA	NA	NA	NA
Astro.1	ENSG00000108669	CYTH1	1.153527862578854	0.24899216531736834	0.3363695064364819	0.21783467734199263	0.470931186752659	1868	0.9241476190705152	Macro	1.962383560628133
Astro.1	ENSG00000113140	SPARC	1.1534666779977663	0.24901725142559514	0.3363850572572093	0.4448528037141116	NA	NA	NA	NA	NA
Astro.1	ENSG00000278107	ENSG00000278107	1.1532073515952423	0.24912359672134735	0.33649202696800323	0.14564441545840434	NA	NA	NA	NA	NA
Astro.1	ENSG00000109180	OCIAD1	1.152874764329811	0.24926003157642518	0.3366029200252761	0.13217872061704206	0.6494880757655261	1350	0.9089390598647958	Inhib.Pvalb	1.3994699730144622
Astro.1	ENSG00000239828	CCDC54-AS1	1.1528329429953987	0.24927719134024914	0.3366077489734278	0.458703974646159	NA	NA	NA	NA	NA
Astro.1	ENSG00000174695	TMEM167A	1.1518570977299742	0.24967782644464706	0.3370936329573038	0.2530890967336519	NA	NA	NA	NA	NA
Astro.1	ENSG00000238009	ENSG00000238009	1.1516596451382906	0.2497589457621432	0.33714804575834334	0.2265484210937109	NA	NA	NA	NA	NA
Astro.1	ENSG00000264207	ENSG00000264207	1.1516112269264578	0.24977884019958715	0.33715653448882066	0.23762156370154228	NA	NA	NA	NA	NA
Astro.1	ENSG00000138592	USP8	1.151337282881367	0.2498914212670442	0.3372548942818779	0.121820774581167	NA	NA	NA	NA	NA
Astro.1	ENSG00000107938	EDRF1	1.151317309278372	0.24989963108205196	0.3372548942818779	0.1970613859720913	NA	NA	NA	NA	NA
Astro.1	ENSG00000290721	ENSG00000290721	1.1512683425708983	0.24991975882559012	0.3372548942818779	0.22184503989939847	NA	NA	NA	NA	NA
Astro.1	ENSG00000184719	RNLS	1.1509528993619718	0.2500494488085077	0.33739168837002	0.22102466659343306	NA	NA	NA	NA	NA
Astro.1	ENSG00000162645	GBP2	1.1509224373412867	0.25006197532702934	0.33739168837002	0.40199384884812284	NA	NA	NA	NA	NA
Astro.1	ENSG00000245768	ENSG00000245768	1.1508459411101597	0.25009343385783434	0.33741576147422736	0.5083538195612659	NA	NA	NA	NA	NA
Astro.1	ENSG00000288826	ENSG00000288826	1.1507916530837594	0.2501157611020693	0.33741654507505364	0.2710211915554863	NA	NA	NA	NA	NA
Astro.1	ENSG00000181004	BBS12	1.1507783132533294	0.2501212476385658	0.33741654507505364	0.2761594115096456	NA	NA	NA	NA	NA
Astro.1	ENSG00000274995	ENSG00000274995	1.1506232451969334	0.25018503173008244	0.3374721879082225	0.15487878273288241	NA	NA	NA	NA	NA
Astro.1	ENSG00000166908	PIP4K2C	1.150611818776361	0.25018973220589	0.3374721879082225	0.3298104934152571	NA	NA	NA	NA	NA
Astro.1	ENSG00000281195	ENSG00000281195	1.1494587882986298	0.25066437094303856	0.33805720648571325	0.29695783266282816	NA	NA	NA	NA	NA
Astro.1	ENSG00000115457	IGFBP2	1.1494116025679122	0.25068380809427443	0.3380650212014215	0.33438511193851966	NA	NA	NA	NA	NA
Astro.1	ENSG00000101966	XIAP	1.1493071703995046	0.25072683043679755	0.3381046396508404	0.1427430995488775	NA	NA	NA	NA	NA
Astro.1	ENSG00000152683	SLC30A6	1.1491999425048536	0.2507710098905976	0.33814581406589805	0.19540898911561475	NA	NA	NA	NA	NA
Astro.1	ENSG00000149262	INTS4	1.1489321853931393	0.2508813534828761	0.33827619650156	0.20175769553122946	NA	NA	NA	NA	NA
Astro.1	ENSG00000272851	ENSG00000272851	1.1486240255344091	0.2510083891882553	0.3383864566597721	0.11512692223957086	NA	NA	NA	NA	NA
Astro.1	ENSG00000148848	ADAM12	1.1478592857078231	0.2513238394793063	0.33876222488561847	0.5662069186010601	NA	NA	NA	NA	NA
Astro.1	ENSG00000169136	ATF5	1.1475589271843396	0.25144781119117887	0.3389108926471261	0.27116112365099837	NA	NA	NA	NA	NA
Astro.1	ENSG00000127903	ZNF835	1.147452489856746	0.25149175300074095	0.3389516827672338	0.2694750124035156	NA	NA	NA	NA	NA
Astro.1	ENSG00000264895	ENSG00000264895	1.1472107145514268	0.2515915879604405	0.33906779516287133	0.289495524015805	NA	NA	NA	NA	NA
Astro.1	ENSG00000125931	CITED1	1.1470570497439019	0.2516550543218402	0.33911644168226657	0.20091403048481427	NA	NA	NA	NA	NA
Astro.1	ENSG00000163684	RPP14	1.14674714828576	0.25178308328432386	0.3392705167909486	0.3097830922400394	NA	NA	NA	NA	NA
Astro.1	ENSG00000268041	ERFL	1.1463502600372752	0.2519471153610544	0.3394177187477943	0.20322426522992357	NA	NA	NA	NA	NA
Astro.1	ENSG00000231728	TMSB15B-AS1	1.145572980486468	0.2522685775860954	0.33977689708573994	0.46459856880713835	NA	NA	NA	NA	NA
Astro.1	ENSG00000093167	LRRFIP2	1.1453881515440891	0.25234506006606794	0.33986143749318787	0.18690454025267453	0.58625824392756	1549	1.42750234136957	Inhib.Lamp5_Lhx6	2.434937770437488
Astro.1	ENSG00000143457	GOLPH3L	1.1446818278931807	0.2526374869390352	0.34015741917321846	0.2394491666318369	NA	NA	NA	NA	NA
Astro.1	ENSG00000130332	LSM7	1.1446584077005473	0.2526471872430624	0.34015741917321846	0.23516383860228832	NA	NA	NA	NA	NA
Astro.1	ENSG00000288032	ENSG00000288032	1.1434141054103493	0.2531629330518712	0.3407407246225283	0.18819346554548289	NA	NA	NA	NA	NA
Astro.1	ENSG00000156239	N6AMT1	1.143325539001968	0.25319967056393755	0.3407716617735375	0.29349337392820485	NA	NA	NA	NA	NA
Astro.1	ENSG00000197043	ANXA6	1.142968832135333	0.2533476708939078	0.3409153019142566	0.397393600739214	NA	NA	NA	NA	NA
Astro.1	ENSG00000062582	MRPS24	1.1425081714426157	0.2535388917083422	0.34113556695079106	0.2993949888166009	NA	NA	NA	NA	NA
Astro.1	ENSG00000118482	PHF3	1.1423682047384947	0.25359701199059226	0.34116665958878717	0.12878654304780332	0.6935042006041938	1199	1.1327293232102051	Excit.L6_CT	1.6333416902498215
Astro.1	ENSG00000129484	PARP2	1.1423673356511723	0.2535973729025895	0.34116665958878717	0.27561951584591965	NA	NA	NA	NA	NA
Astro.1	ENSG00000090273	NUDC	1.1422179127014416	0.25365943014565573	0.34122364035662284	0.20749680687575076	NA	NA	NA	NA	NA
Astro.1	ENSG00000135114	OASL	1.1420874311685214	0.2537136294390447	0.34127802288022624	0.2077825525822371	NA	NA	NA	NA	NA
Astro.1	ENSG00000242372	EIF6	1.1399838508149869	0.25458852725762326	0.34226908124153127	0.281185358037337	NA	NA	NA	NA	NA
Astro.1	ENSG00000237491	LINC01409	1.139900302708175	0.2546233190090374	0.3422904758258774	0.2906811960302218	NA	NA	NA	NA	NA
Astro.1	ENSG00000148840	PPRC1	1.1398792956595218	0.2546320674485159	0.3422904758258774	0.2649235607259976	NA	NA	NA	NA	NA
Astro.1	ENSG00000101343	CRNKL1	1.1397071411630026	0.25470376952216217	0.34234971841826745	0.25426611443998176	NA	NA	NA	NA	NA
Astro.1	ENSG00000224738	ENSG00000224738	1.1387672669201612	0.2550954736716996	0.3428204261394173	0.29667482541981854	NA	NA	NA	NA	NA
Astro.1	ENSG00000111490	TBC1D30	1.1382790678928507	0.2552991020893226	0.3430754744996429	0.3388427931787424	NA	NA	NA	NA	NA
Astro.1	ENSG00000173456	RNF26	1.1374409918604007	0.25564892849740534	0.3434710717938465	0.2626683775885084	NA	NA	NA	NA	NA
Astro.1	ENSG00000135373	EHF	1.13731689464002	0.25570075702026274	0.34352207964012527	0.21756721413145402	NA	NA	NA	NA	NA
Astro.1	ENSG00000134574	DDB2	1.1371972522343712	0.2557507319382842	0.3435705918589766	0.3428473884092082	NA	NA	NA	NA	NA
Astro.1	ENSG00000116752	BCAS2	1.1361053872897466	0.2562071206486155	0.3441650376577597	0.26506234284217584	NA	NA	NA	NA	NA
Astro.1	ENSG00000227945	PTPRK-AS1	1.1359492884296443	0.2562724146880563	0.3442154282600702	0.3626694529273822	NA	NA	NA	NA	NA
Astro.1	ENSG00000185088	RPS27L	1.1349074852595857	0.25670848329249396	0.34474507999067855	0.22106819644435277	NA	NA	NA	NA	NA
Astro.1	ENSG00000086504	MRPL28	1.134799651547598	0.256753648809273	0.3447821510194644	0.2788661188640125	NA	NA	NA	NA	NA
Astro.1	ENSG00000288879	ENSG00000288879	1.1347751425037413	0.2567639150489587	0.3447821510194644	0.10464301361006036	NA	NA	NA	NA	NA
Astro.1	ENSG00000162191	UBXN1	1.1345439311562813	0.2568607778817458	0.3448935289032599	0.27209925323147893	NA	NA	NA	NA	NA
Astro.1	ENSG00000277268	LHX1-DT	1.1337951901281176	0.25717462704641664	0.34522141160401976	0.16983433530631353	NA	NA	NA	NA	NA
Astro.1	ENSG00000272219	ENSG00000272219	1.1334426193508194	0.25732250612636887	0.34540120805002006	0.2465324919025504	NA	NA	NA	NA	NA
Astro.1	ENSG00000073050	XRCC1	1.1333330653325557	0.2573684684999808	0.34544419073933075	0.24847009182494972	NA	NA	NA	NA	NA
Astro.1	ENSG00000183508	TENT5C	1.1327576788555271	0.2576099602420673	0.34570487952012763	0.25777234203545185	NA	NA	NA	NA	NA
Astro.1	ENSG00000232624	LINC01517	1.1327373505929401	0.25761849496443406	0.34570487952012763	0.2020844346823853	NA	NA	NA	NA	NA
Astro.1	ENSG00000145990	GFOD1	1.1326581796546806	0.2576517363711516	0.34573076445969225	0.4659814934664783	NA	NA	NA	NA	NA
Astro.1	ENSG00000165240	ATP7A	1.1324567111708252	0.25773634014232033	0.34582556360876643	0.2770728103173913	NA	NA	NA	NA	NA
Astro.1	ENSG00000133454	MYO18B	1.131889653386547	0.2579745714513167	0.34605152820676816	0.2497328835800661	NA	NA	NA	NA	NA
Astro.1	ENSG00000174791	RIN1	1.1317536284768712	0.2580317407332491	0.346109480100136	0.30222353784415723	NA	NA	NA	NA	NA
Astro.1	ENSG00000101868	POLA1	1.1315244428389923	0.25812808401020776	0.3462012297993585	0.16175848401098844	NA	NA	NA	NA	NA
Astro.1	ENSG00000180035	ZNF48	1.1312970642793927	0.2582236923272586	0.34631071580177886	0.300864441484993	NA	NA	NA	NA	NA
Astro.1	ENSG00000176681	LRRC37A	1.130806471122753	0.2584300610904497	0.34654997098443335	0.3003407097648648	NA	NA	NA	NA	NA
Astro.1	ENSG00000075073	TACR2	1.130382991173988	0.2586082906421652	0.3466600320104426	0.12241977638432965	NA	NA	NA	NA	NA
Astro.1	ENSG00000117751	PPP1R8	1.1302720963838908	0.2586549769083963	0.34670148362579434	0.2629835329183753	NA	NA	NA	NA	NA
Astro.1	ENSG00000034693	PEX3	1.1300439687975359	0.2587510361129121	0.34677396835467617	0.21448599740062105	NA	NA	NA	NA	NA
Astro.1	ENSG00000188215	DCUN1D3	1.1299269862655694	0.2588003043314285	0.3468027605772627	0.29505540387350604	NA	NA	NA	NA	NA
Astro.1	ENSG00000113569	NUP155	1.1298975236101516	0.2588127138133357	0.3468027605772627	0.2194406361602482	NA	NA	NA	NA	NA
Astro.1	ENSG00000197165	SULT1A2	1.1298856218590163	0.2588177268718583	0.3468027605772627	0.2831476216630763	NA	NA	NA	NA	NA
Astro.1	ENSG00000253858	ENSG00000253858	1.1298600430715469	0.25882850097320004	0.3468027605772627	0.17704672099868785	NA	NA	NA	NA	NA
Astro.1	ENSG00000227057	WDR46	1.1297590310783414	0.2588710515148084	0.3468410195478211	0.27114001904885554	NA	NA	NA	NA	NA
Astro.1	ENSG00000267007	ENSG00000267007	1.1296466538942869	0.258918395262207	0.3468543189415669	0.22959614645549417	NA	NA	NA	NA	NA
Astro.1	ENSG00000006744	ELAC2	1.1296357963142654	0.25892296980553287	0.3468543189415669	0.25144365874464997	NA	NA	NA	NA	NA
Astro.1	ENSG00000260509	ENSG00000260509	1.129586240820829	0.25894384936473497	0.34685728148752903	0.13039226603134735	NA	NA	NA	NA	NA
Astro.1	ENSG00000245281	ASAH1-AS1	1.1295641053065302	0.2589531762517872	0.34685728148752903	0.2828327833303055	NA	NA	NA	NA	NA
Astro.1	ENSG00000183207	RUVBL2	1.1290201020874289	0.25918246744684	0.34708919142758243	0.2684815628974476	NA	NA	NA	NA	NA
Astro.1	ENSG00000099338	CATSPERG	1.128630255930365	0.25934686980801414	0.34725322493340843	0.3190141634907113	NA	NA	NA	NA	NA
Astro.1	ENSG00000164342	TLR3	1.1281618249620042	0.2595445079089368	0.3474615292265507	0.39118506073431913	NA	NA	NA	NA	NA
Astro.1	ENSG00000141052	MYOCD	1.1277317961428615	0.25972603551226614	0.34768576305947574	0.2698994147333817	NA	NA	NA	NA	NA
Astro.1	ENSG00000255176	ENSG00000255176	1.127519846499099	0.25981553797264606	0.34778678862155193	0.32253240848683756	NA	NA	NA	NA	NA
Astro.1	ENSG00000255031	ENSG00000255031	1.1268607966820596	0.2600939793021605	0.3481407015128578	0.24457600148424177	NA	NA	NA	NA	NA
Astro.1	ENSG00000265987	ENSG00000265987	1.126771000840199	0.260131933069195	0.3481726964164769	0.3292229491649984	NA	NA	NA	NA	NA
Astro.1	ENSG00000250334	LINC00989	1.1266948054031847	0.26016414140070077	0.34819699832078665	0.14413958769164487	NA	NA	NA	NA	NA
Astro.1	ENSG00000289003	ENSG00000289003	1.1264649651924499	0.2602613131731793	0.34828942811640023	0.26603193700288	NA	NA	NA	NA	NA
Astro.1	ENSG00000227704	ENSG00000227704	1.126110313769242	0.2604113019443561	0.3484523573668188	0.3028477419155344	NA	NA	NA	NA	NA
Astro.1	ENSG00000130706	ADRM1	1.1260773439992122	0.26042524852435367	0.3484523573668188	0.28618500344138037	NA	NA	NA	NA	NA
Astro.1	ENSG00000006638	TBXA2R	1.125914960804348	0.26049394597800773	0.3485254565809099	0.208554552575076	NA	NA	NA	NA	NA
Astro.1	ENSG00000181135	ZNF707	1.125275240776077	0.26076470662037204	0.3488500475113545	0.2676346434643039	NA	NA	NA	NA	NA
Astro.1	ENSG00000167904	TMEM68	1.124995511179487	0.260883163046736	0.34898967719164964	0.25037246753515624	NA	NA	NA	NA	NA
Astro.1	ENSG00000155761	SPAG17	1.1246315293491678	0.26103735336906386	0.3491725075780354	0.3834654927135585	NA	NA	NA	NA	NA
Astro.1	ENSG00000145817	YIPF5	1.1246063609319974	0.26104801757024554	0.3491725075780354	0.28925861091677724	NA	NA	NA	NA	NA
Astro.1	ENSG00000115750	TAF1B	1.1242852427405812	0.2611841062091675	0.3493168259857065	0.197303822291697	NA	NA	NA	NA	NA
Astro.1	ENSG00000160917	CPSF4	1.1238387222372346	0.2613734215103019	0.3495322927698479	0.24630958449344206	NA	NA	NA	NA	NA
Astro.1	ENSG00000150676	CCDC83	1.1232035700382803	0.26164287635818917	0.34981711860126946	0.16934786843233732	NA	NA	NA	NA	NA
Astro.1	ENSG00000291183	ENSG00000291183	1.1223279904085812	0.2620146445173296	0.3502763752233183	0.18403893579986183	NA	NA	NA	NA	NA
Astro.1	ENSG00000267254	ZNF790-AS1	1.1220405161301903	0.26213678480452934	0.35040185173461197	0.2627484767633696	NA	NA	NA	NA	NA
Astro.1	ENSG00000130584	ZBTB46	1.121764343619826	0.2622541603666823	0.35053984000681737	0.3411948909532035	NA	NA	NA	NA	NA
Astro.1	ENSG00000225643	ENSG00000225643	1.1216599426893468	0.2622985410809438	0.35058025070042004	0.20666363861114226	NA	NA	NA	NA	NA
Astro.1	ENSG00000187498	COL4A1	1.1214672577521034	0.2623804648684332	0.35065192101390225	0.5374252695722769	NA	NA	NA	NA	NA
Astro.1	ENSG00000164323	CFAP97	1.1213447441070368	0.26243256315686037	0.35070263253125167	0.21204113231318758	NA	NA	NA	NA	NA
Astro.1	ENSG00000163581	SLC2A2	1.1209538386523035	0.2625988415042413	0.3508869933931032	0.16893050080175717	NA	NA	NA	NA	NA
Astro.1	ENSG00000121653	MAPK8IP1	1.1206936400065737	0.2627095618536	0.3510160111469971	0.4034899532106203	NA	NA	NA	NA	NA
Astro.1	ENSG00000157895	C12orf43	1.1202707732789516	0.26288956997801044	0.3512375879686795	0.29210920370604254	NA	NA	NA	NA	NA
Astro.1	ENSG00000270647	TAF15	1.1198926166772356	0.26305061788550077	0.3514338101791411	0.08582965643920902	0.7700873831699664	941	1.14551245726561	Excit.L5.2	1.4875097064313068
Astro.1	ENSG00000162105	SHANK2	1.1195850660533218	0.26318164667238225	0.35157095442272945	0.5435221355350569	NA	NA	NA	NA	NA
Astro.1	ENSG00000198865	CCDC152	1.118988738199165	0.26343583457424474	0.35185360754324285	0.3708259862140291	NA	NA	NA	NA	NA
Astro.1	ENSG00000132874	SLC14A2	1.118590572208583	0.26360564937273323	0.3520424678769243	0.38273688294897124	NA	NA	NA	NA	NA
Astro.1	ENSG00000128185	DGCR6L	1.1180766805797702	0.2638249320816717	0.3523163298654788	0.281144889569354	NA	NA	NA	NA	NA
Astro.1	ENSG00000287631	ENSG00000287631	1.1179029819700523	0.263899079509759	0.3523963566444914	0.20030882627060737	NA	NA	NA	NA	NA
Astro.1	ENSG00000100410	PHF5A	1.1174625631037411	0.26408714741710704	0.3525714946929536	0.2674772641198225	NA	NA	NA	NA	NA
Astro.1	ENSG00000197724	PHF2	1.1171262370607242	0.2642308278767655	0.35269637433531487	0.18338126738672245	NA	NA	NA	NA	NA
Astro.1	ENSG00000234210	ENSG00000234210	1.1170750293860143	0.2642527088308575	0.35269751830381607	0.15509107336677264	NA	NA	NA	NA	NA
Astro.1	ENSG00000063244	U2AF2	1.1169475137717904	0.2643072014782169	0.3527512496703945	0.21125461264907594	NA	NA	NA	NA	NA
Astro.1	ENSG00000152700	SAR1B	1.115756927566586	0.2648163622386395	0.3533356373181934	0.2454266789308703	NA	NA	NA	NA	NA
Astro.1	ENSG00000111886	GABRR2	1.1155518604003534	0.2649041286483288	0.35343371065016893	0.22780321630327652	NA	NA	NA	NA	NA
Astro.1	ENSG00000274386	TMEM269	1.1149145116568329	0.26517703480333504	0.35376097225256564	0.2545971917297627	NA	NA	NA	NA	NA
Astro.1	ENSG00000100450	GZMH	1.1147501279075125	0.2652474536886549	0.35383462006916816	0.09277978638515466	NA	NA	NA	NA	NA
Astro.1	ENSG00000175376	EIF1AD	1.1140531543111658	0.2655461673033712	0.3541377765339615	0.2558391613713642	NA	NA	NA	NA	NA
Astro.1	ENSG00000165526	RPUSD4	1.1139671659749466	0.2655830368350154	0.35416788573736313	0.2619927906858072	NA	NA	NA	NA	NA
Astro.1	ENSG00000260233	ZNRD2-DT	1.1136887315147	0.2657024464188795	0.35426992855850603	0.19005163526904004	NA	NA	NA	NA	NA
Astro.1	ENSG00000243716	NPIPB5	1.113213580676419	0.2659063054183519	0.3545122619100517	0.2296435423115774	NA	NA	NA	NA	NA
Astro.1	ENSG00000135119	RNFT2	1.1131984259027516	0.26591280920589716	0.3545122619100517	0.3830031756802551	NA	NA	NA	NA	NA
Astro.1	ENSG00000155016	CYP2U1	1.1126464011581798	0.2661497896392713	0.3547518577409038	0.32907382856702366	NA	NA	NA	NA	NA
Astro.1	ENSG00000050344	NFE2L3	1.1117092568757712	0.2665524325694348	0.35525032426561576	0.29373917362474145	NA	NA	NA	NA	NA
Astro.1	ENSG00000154839	SKA1	1.1115033044272855	0.2666409760312147	0.35531100161612716	0.10860708503616394	NA	NA	NA	NA	NA
Astro.1	ENSG00000166592	RRAD	1.1108312968121545	0.2669300277542604	0.3556196821371276	0.2606493225892689	NA	NA	NA	NA	NA
Astro.1	ENSG00000108591	DRG2	1.109744818875844	0.26739781277082897	0.35618544323287327	0.2529963463641118	NA	NA	NA	NA	NA
Astro.1	ENSG00000225148	ENSG00000225148	1.1090192039325353	0.26771054181073545	0.3565636778323044	0.12180436885252863	NA	NA	NA	NA	NA
Astro.1	ENSG00000151651	ADAM8	1.1088751483868913	0.2677726575106185	0.3566260136086619	0.26189935703639045	NA	NA	NA	NA	NA
Astro.1	ENSG00000130305	NSUN5	1.1087404201392885	0.26783076032560454	0.35666628551528806	0.2673564738270819	NA	NA	NA	NA	NA
Astro.1	ENSG00000291046	ENSG00000291046	1.1085387543236158	0.26791774680801717	0.3567437810802077	0.2898517630434901	NA	NA	NA	NA	NA
Astro.1	ENSG00000133256	PDE6B	1.1084485607080028	0.2679566571921444	0.35677642067709087	0.38434348468440177	NA	NA	NA	NA	NA
Astro.1	ENSG00000248858	FLJ46284	1.1081511727481543	0.26808498074204967	0.3569089250947182	0.3094301963711365	NA	NA	NA	NA	NA
Astro.1	ENSG00000290549	ENSG00000290549	1.1078963533562196	0.26819496950206584	0.35703617407656557	0.3893763174173715	NA	NA	NA	NA	NA
Astro.1	ENSG00000228677	TTC3-AS1	1.107457632351838	0.2683844092296355	0.35724998177429995	0.26240859414045636	NA	NA	NA	NA	NA
Astro.1	ENSG00000247765	ENSG00000247765	1.1074000468481955	0.2684092814831321	0.35726389832690625	0.2711035457476142	NA	NA	NA	NA	NA
Astro.1	ENSG00000291259	ENSG00000291259	1.1072870917713842	0.26845807349435696	0.35730964986519315	0.21792976798624591	NA	NA	NA	NA	NA
Astro.1	ENSG00000286723	ENSG00000286723	1.1070704185659421	0.26855168460748935	0.3573958509438016	0.28394638289764745	NA	NA	NA	NA	NA
Astro.1	ENSG00000148334	PTGES2	1.1063643664895908	0.2688568819022072	0.3577828007914019	0.2589801283298958	NA	NA	NA	NA	NA
Astro.1	ENSG00000181381	DDX60L	1.1059210936221249	0.2690486123828163	0.35798027356347656	0.47353053188850774	NA	NA	NA	NA	NA
Astro.1	ENSG00000075239	ACAT1	1.1058253548031145	0.26909003499647566	0.3579969433701636	0.2290263315415237	NA	NA	NA	NA	NA
Astro.1	ENSG00000147905	ZCCHC7	1.1057442934432218	0.26912511064923117	0.3580243862075454	0.10279332374271948	0.6650406252146916	1287	1.7857749918495751	Excit.L6_CT	2.6852118865266053
Astro.1	ENSG00000169951	ZNF764	1.1056576813703933	0.26916259159658	0.35805502575495235	0.25720753351926223	NA	NA	NA	NA	NA
Astro.1	ENSG00000134684	YARS1	1.1055235689598426	0.2692206351612444	0.3581130140799633	0.22823100180133257	NA	NA	NA	NA	NA
Astro.1	ENSG00000176092	CRYBG2	1.1054623463207955	0.26924713504907444	0.35812903953387354	0.12139341757713884	NA	NA	NA	NA	NA
Astro.1	ENSG00000156030	MIDEAS	1.1052284378221444	0.269348397589117	0.3582445006847898	0.2172779963915349	NA	NA	NA	NA	NA
Astro.1	ENSG00000154945	ANKRD40	1.1048178972639657	0.26952619011798057	0.3584617320268118	0.2554624214696576	NA	NA	NA	NA	NA
Astro.1	ENSG00000183624	HMCES	1.1046979340781526	0.269578157720197	0.35851160566234536	0.2517650648494681	NA	NA	NA	NA	NA
Astro.1	ENSG00000167862	MRPL58	1.1042887948236846	0.269755447100544	0.35872813025391653	0.26430838412773855	NA	NA	NA	NA	NA
Astro.1	ENSG00000134825	TMEM258	1.1042134009843585	0.26978812571244964	0.35875233459374845	0.31083225439233686	NA	NA	NA	NA	NA
Astro.1	ENSG00000169436	COL22A1	1.103760606219015	0.2699844417346858	0.35899412246112433	0.28969386621353843	NA	NA	NA	NA	NA
Astro.1	ENSG00000121454	LHX4	1.1028796115580763	0.2703666914771422	0.35946381665433974	0.21342514234403975	NA	NA	NA	NA	NA
Astro.1	ENSG00000111196	MAGOHB	1.102603359083611	0.27048662959187386	0.35958469320207265	0.2632639075828044	NA	NA	NA	NA	NA
Astro.1	ENSG00000115970	THADA	1.1023191256967453	0.2706100708374676	0.3596917523941887	0.11356029300567697	0.6331807778389472	1405	1.0421473118824947	Macro	1.6458922133412746
Astro.1	ENSG00000255524	NPIPB8	1.101866774614445	0.27080660457113676	0.3599135243375044	0.18995018193759894	NA	NA	NA	NA	NA
Astro.1	ENSG00000179119	SPTY2D1	1.1013027934947464	0.271051775599984	0.3601738358849683	0.25940958088239235	NA	NA	NA	NA	NA
Astro.1	ENSG00000104941	RSPH6A	1.1012892012446778	0.27105768623371695	0.3601738358849683	0.14858911058330898	NA	NA	NA	NA	NA
Astro.1	ENSG00000067836	ROGDI	1.1012800777601037	0.2710616536599914	0.3601738358849683	0.33798871867404773	NA	NA	NA	NA	NA
Astro.1	ENSG00000113621	TXNDC15	1.1012534108945098	0.271073250205909	0.3601738358849683	0.21689727810629775	NA	NA	NA	NA	NA
Astro.1	ENSG00000160908	ZNF394	1.1012490587872088	0.2710751428270645	0.3601738358849683	0.2426497162057202	NA	NA	NA	NA	NA
Astro.1	ENSG00000255388	LINC02741	1.1009014908840222	0.2712263205815224	0.3603553816958944	0.16933594994650183	NA	NA	NA	NA	NA
Astro.1	ENSG00000153347	FAM81B	1.1003294251336972	0.2714752716292231	0.3606668041481958	0.2398817271966745	NA	NA	NA	NA	NA
Astro.1	ENSG00000258871	ENSG00000258871	1.0999222697676418	0.27165255259032006	0.36086363531618587	0.2653374437943052	NA	NA	NA	NA	NA
Astro.1	ENSG00000141741	MIEN1	1.0995692471622862	0.2718063276754186	0.36104855533620334	0.2669178315019421	NA	NA	NA	NA	NA
Astro.1	ENSG00000103510	KAT8	1.0994150304592647	0.2718735225217143	0.3610990988952179	0.21096626717055547	NA	NA	NA	NA	NA
Astro.1	ENSG00000157483	MYO1E	1.0991842080777954	0.27197411705226104	0.36121334658350457	0.5043985388556437	NA	NA	NA	NA	NA
Astro.1	ENSG00000119414	PPP6C	1.0986552132592498	0.2722047541548503	0.3615002844716861	0.18004276302984562	NA	NA	NA	NA	NA
Astro.1	ENSG00000205323	SARNP	1.0984617879634644	0.27228911935600436	0.36156885901669994	0.1289515999543772	NA	NA	NA	NA	NA
Astro.1	ENSG00000265758	LINC01900	1.0984364703607656	0.2723001633159667	0.36156885901669994	0.15045546057820267	NA	NA	NA	NA	NA
Astro.1	ENSG00000204967	PCDHA4	1.0983544795960336	0.2723359311605459	0.36159697659316975	0.3083752328626054	NA	NA	NA	NA	NA
Astro.1	ENSG00000164338	UTP15	1.0982614578247858	0.2723765150969968	0.36163148543203927	0.2788570382122371	NA	NA	NA	NA	NA
Astro.1	ENSG00000147536	GINS4	1.097849997389556	0.2725560785390882	0.3618505023412058	0.25029654717163324	NA	NA	NA	NA	NA
Astro.1	ENSG00000234741	GAS5	1.0976681956366996	0.2726354435925661	0.36193647767190545	0.20804605623520558	NA	NA	NA	NA	NA
Astro.1	ENSG00000269893	SNHG8	1.0961671926215433	0.2732913074770382	0.36272391397518966	0.2689016653151321	NA	NA	NA	NA	NA
Astro.1	ENSG00000103496	STX4	1.0953713008592227	0.27363951075362963	0.36313324460316726	0.2676640120179093	NA	NA	NA	NA	NA
Astro.1	ENSG00000270725	ENSG00000270725	1.0950726925754575	0.27377023044108806	0.3632872609151849	0.20413780510000143	NA	NA	NA	NA	NA
Astro.1	ENSG00000137218	FRS3	1.0950378829221725	0.2737854716044641	0.36328803139805194	0.2926232237723515	NA	NA	NA	NA	NA
Astro.1	ENSG00000246016	LINC01513	1.0948874636345554	0.27385133831615827	0.3633365188988811	0.12583334566339205	NA	NA	NA	NA	NA
Astro.1	ENSG00000123689	G0S2	1.0944578251699715	0.27403953132363773	0.363535064445857	0.2542466645289763	NA	NA	NA	NA	NA
Astro.1	ENSG00000198092	TMPRSS11F	1.094445352237186	0.27404499611979855	0.363535064445857	0.18124904941471398	NA	NA	NA	NA	NA
Astro.1	ENSG00000148153	INIP	1.093878685851268	0.27429334970103286	0.36383586238256116	0.23836499035504402	NA	NA	NA	NA	NA
Astro.1	ENSG00000136527	TRA2B	1.0932575283390358	0.27456576205628874	0.36416740265240244	0.13172389828610792	NA	NA	NA	NA	NA
Astro.1	ENSG00000245017	LINC02453	1.091546078710889	0.2753172857734635	0.3650721587578627	0.21428811255660205	NA	NA	NA	NA	NA
Astro.1	ENSG00000204388	HSPA1B	1.0914965953986946	0.27533903554904543	0.3650721587578627	0.4086130304127838	NA	NA	NA	NA	NA
Astro.1	ENSG00000166024	R3HCC1L	1.0914826652206755	0.2753451585977219	0.3650721587578627	0.17563201909511783	NA	NA	NA	NA	NA
Astro.1	ENSG00000167346	MMP26	1.0914692963827122	0.27535103499533714	0.3650721587578627	0.17326578426175493	NA	NA	NA	NA	NA
Astro.1	ENSG00000125818	PSMF1	1.0906615121155174	0.27570626320954433	0.36548447024728553	0.17008783220280269	NA	NA	NA	NA	NA
Astro.1	ENSG00000142556	ZNF614	1.0903554507010316	0.2758409374125685	0.3656434379524685	0.276071386086031	NA	NA	NA	NA	NA
Astro.1	ENSG00000234884	GRK3-AS1	1.0901976346955575	0.27591039771853065	0.36571594840680344	0.133055485025616	NA	NA	NA	NA	NA
Astro.1	ENSG00000145781	COMMD10	1.0900317460375857	0.275983423961042	0.365761491588379	0.16247215803424922	0.5880411620804903	1543	1.2046213841078524	Micro.1	2.048532418795141
Astro.1	ENSG00000236255	ENSG00000236255	1.0889689566406893	0.2764515902992042	0.36633531591520213	0.28057768801035926	NA	NA	NA	NA	NA
Astro.1	ENSG00000170231	FABP6	1.0888516410282476	0.2765033018829894	0.3663842479364995	0.23876867899374804	NA	NA	NA	NA	NA
Astro.1	ENSG00000165055	METTL2B	1.0883298183727896	0.27673339627435123	0.36664939298744464	0.23941237477905822	NA	NA	NA	NA	NA
Astro.1	ENSG00000105227	PRX	1.0882971842786562	0.27674779041312203	0.36664939298744464	0.25651361951680385	NA	NA	NA	NA	NA
Astro.1	ENSG00000092850	TEKT2	1.0881527227637167	0.2768115151616479	0.3667142125477485	0.14813411620542555	NA	NA	NA	NA	NA
Astro.1	ENSG00000225680	ENSG00000225680	1.0880988008579924	0.276835303716832	0.3667261213569495	0.10603018562201155	NA	NA	NA	NA	NA
Astro.1	ENSG00000056586	RC3H2	1.0880024817978229	0.2768777999621481	0.36676280980713266	0.1574248610934186	NA	NA	NA	NA	NA
Astro.1	ENSG00000223381	LINC02661	1.0878326235298257	0.2769527527667717	0.3668424852234661	0.11907819614736023	NA	NA	NA	NA	NA
Astro.1	ENSG00000280169	ENSG00000280169	1.0873567385262821	0.27716281874124293	0.36706186993789747	0.1284010336519372	NA	NA	NA	NA	NA
Astro.1	ENSG00000276527	ENSG00000276527	1.0872325095516195	0.2772176740007847	0.36711489748500664	0.2352258491259257	NA	NA	NA	NA	NA
Astro.1	ENSG00000244558	KCNK15-AS1	1.0868570894368426	0.2773834916843809	0.36725598012069666	0.36106203769550016	NA	NA	NA	NA	NA
Astro.1	ENSG00000286125	ENSG00000286125	1.086064833914036	0.2777336416460964	0.3676410064097365	0.34809636433938307	NA	NA	NA	NA	NA
Astro.1	ENSG00000167483	NIBAN3	1.085985398558512	0.27776876598988304	0.3676516912722817	0.2317374468678213	NA	NA	NA	NA	NA
Astro.1	ENSG00000231329	ENSG00000231329	1.0859770816256358	0.27777244370649945	0.3676516912722817	0.2835427235593402	NA	NA	NA	NA	NA
Astro.1	ENSG00000198554	WDHD1	1.085945920367819	0.2777862233935	0.3676516912722817	0.29834824902166	NA	NA	NA	NA	NA
Astro.1	ENSG00000164919	COX6C	1.0856973708364794	0.2778961501122393	0.3677578958494681	0.21424072025691493	NA	NA	NA	NA	NA
Astro.1	ENSG00000121766	ZCCHC17	1.0856574459596036	0.2779138105677551	0.367761626928814	0.22123340192698626	NA	NA	NA	NA	NA
Astro.1	ENSG00000198899	MT-ATP6	1.0854774188352176	0.27799345365778744	0.3678277328940609	0.271862928479606	NA	NA	NA	NA	NA
Astro.1	ENSG00000128228	SDF2L1	1.0849627923519753	0.27822120764105834	0.36807012574584513	0.25543333086988623	NA	NA	NA	NA	NA
Astro.1	ENSG00000264578	ENSG00000264578	1.0842446353617694	0.2785392490090786	0.3683925379187109	0.1446661817273336	NA	NA	NA	NA	NA
Astro.1	ENSG00000103353	UBFD1	1.0832250338889644	0.2789912128697119	0.3688918550190204	0.26133618222069316	NA	NA	NA	NA	NA
Astro.1	ENSG00000287769	ENSG00000287769	1.083051078404076	0.27906837285369024	0.3689710040512132	0.23702962106178635	NA	NA	NA	NA	NA
Astro.1	ENSG00000038274	MAT2B	1.0826138829614471	0.2792623601653654	0.3691715809494667	0.25233876442599856	NA	NA	NA	NA	NA
Astro.1	ENSG00000122733	PHF24	1.0825720542180381	0.2792809247448912	0.36917642778077475	0.3945139697596969	NA	NA	NA	NA	NA
Astro.1	ENSG00000158109	TPRG1L	1.0824574072574011	0.27933181206985225	0.3692239986713041	0.30432108994289686	NA	NA	NA	NA	NA
Astro.1	ENSG00000118557	PMFBP1	1.081433836543195	0.27978641514165764	0.3698051721362426	0.27881484057525163	NA	NA	NA	NA	NA
Astro.1	ENSG00000235576	LINC01871	1.081030727865316	0.2799655877735901	0.3700222553218605	0.11946852547329005	NA	NA	NA	NA	NA
Astro.1	ENSG00000258636	LRFN5-DT	1.08067023148214	0.2801258863470282	0.3702143713962325	0.3735148672309466	NA	NA	NA	NA	NA
Astro.1	ENSG00000236948	ENSG00000236948	1.0800350122992999	0.2804084953241176	0.37056810378815175	0.36348973758565767	NA	NA	NA	NA	NA
Astro.1	ENSG00000124313	IQSEC2	1.0793426706484772	0.2807167389438866	0.3709119352204961	0.36867098560923306	NA	NA	NA	NA	NA
Astro.1	ENSG00000015413	DPEP1	1.079319993212522	0.2807268392645977	0.3709119352204961	0.1234344680139278	NA	NA	NA	NA	NA
Astro.1	ENSG00000198046	ZNF667	1.0793161635206754	0.2807285449984021	0.3709119352204961	0.3909172143519796	NA	NA	NA	NA	NA
Astro.1	ENSG00000287454	ENSG00000287454	1.0788715599565222	0.28092661807021213	0.37113406172521496	0.17172550706717277	NA	NA	NA	NA	NA
Astro.1	ENSG00000291209	ENSG00000291209	1.078792853836531	0.2809616919319958	0.371160610196975	0.3506435954479376	NA	NA	NA	NA	NA
Astro.1	ENSG00000125779	PANK2	1.0786125557553365	0.28104204951195866	0.37124697408744256	0.1868122397526221	NA	NA	NA	NA	NA
Astro.1	ENSG00000279571	ENSG00000279571	1.0783078712390353	0.2811778807618977	0.37138680695484383	0.31498941757401505	NA	NA	NA	NA	NA
Astro.1	ENSG00000290842	CROCCP3	1.0781765307796323	0.2812364473501841	0.3714443644247714	0.18775930575083885	NA	NA	NA	NA	NA
Astro.1	ENSG00000196363	WDR5	1.0777753040988611	0.2814154114237346	0.3716609228311114	0.25565297706801604	NA	NA	NA	NA	NA
Astro.1	ENSG00000172336	POP7	1.077143736830787	0.2816972739382321	0.3720133472708053	0.259620698797533	NA	NA	NA	NA	NA
Astro.1	ENSG00000250917	ENSG00000250917	1.0768260166376984	0.28183914196878135	0.37218086533367445	0.30060975316600896	NA	NA	NA	NA	NA
Astro.1	ENSG00000214575	CPEB1	1.0763670831926988	0.2820441500581189	0.3724317402984219	0.4725369482279059	NA	NA	NA	NA	NA
Astro.1	ENSG00000198723	TEX45	1.0762541987943173	0.2820945916577641	0.37247237726493376	0.2067167949975385	NA	NA	NA	NA	NA
Astro.1	ENSG00000080007	DDX43	1.0755401480376519	0.28241380219023154	0.3728205219899812	0.2682497767858736	NA	NA	NA	NA	NA
Astro.1	ENSG00000165650	PDZD8	1.0752005512533989	0.2825657021841693	0.37298130826845555	0.168915792904204	NA	NA	NA	NA	NA
Astro.1	ENSG00000062650	WAPL	1.0750705287389457	0.2826238753072054	0.37303822467841424	0.13528434042070223	0.577453911004555	1578	0.7502358555419443	Micro.1	1.2992133939084645
Astro.1	ENSG00000275111	ZNF2	1.0742292021179967	0.28300048815940165	0.37349553134799596	0.2739312368273339	NA	NA	NA	NA	NA
Astro.1	ENSG00000229111	MED4-AS1	1.0739550009639873	0.2831233055843795	0.37363772234014614	0.1278186580724274	NA	NA	NA	NA	NA
Astro.1	ENSG00000110315	RNF141	1.0733092229356378	0.2834126988802331	0.37397980074829207	0.24762357360387044	NA	NA	NA	NA	NA
Astro.1	ENSG00000165916	PSMC3	1.073051595459145	0.2835282057773339	0.3741122970799965	0.27472749401779206	NA	NA	NA	NA	NA
Astro.1	ENSG00000141428	C18orf21	1.0729672354252495	0.2835660354131174	0.3741422904817129	0.2648361203884116	NA	NA	NA	NA	NA
Astro.1	ENSG00000166037	CEP57	1.0728760209098767	0.2836069426617287	0.37417634113287385	0.1753561415056175	NA	NA	NA	NA	NA
Astro.1	ENSG00000133131	MORC4	1.0727411283568424	0.2836674456683689	0.37423624041219083	0.269377730098875	NA	NA	NA	NA	NA
Astro.1	ENSG00000204370	SDHD	1.0725199238004237	0.283766680922501	0.3743472291982312	0.23612988530467774	NA	NA	NA	NA	NA
Astro.1	ENSG00000169016	E2F6	1.0723196029927649	0.2838565677672489	0.37442594215226377	0.2782054217153322	NA	NA	NA	NA	NA
Astro.1	ENSG00000131165	CHMP1A	1.0717179157834371	0.2841266696145466	0.3747423287762649	0.22987835817673152	NA	NA	NA	NA	NA
Astro.1	ENSG00000290057	ENSG00000290057	1.0716644039672594	0.28415069990047925	0.374752649742728	0.14807405976235635	NA	NA	NA	NA	NA
Astro.1	ENSG00000275580	ENSG00000275580	1.0716331373793493	0.2841647412698087	0.374752649742728	0.24756067842762308	NA	NA	NA	NA	NA
Astro.1	ENSG00000254197	ENSG00000254197	1.0714315653321702	0.28425527563294056	0.37485209569391026	0.10622321629220953	NA	NA	NA	NA	NA
Astro.1	ENSG00000126787	DLGAP5	1.0710825242659818	0.28441209068660195	0.37501897553418806	0.12180648321055217	NA	NA	NA	NA	NA
Astro.1	ENSG00000115138	POMC	1.0710329149320117	0.2844343836257938	0.3750284147199729	0.17157672966345566	NA	NA	NA	NA	NA
Astro.1	ENSG00000229066	ENSG00000229066	1.0708541637637314	0.28451471883410323	0.3751143779041808	0.15802210471506922	NA	NA	NA	NA	NA
Astro.1	ENSG00000034053	APBA2	1.070786601596792	0.28454508695179653	0.37513021530736756	0.3201507687940312	0.4050956262446469	1996	0.9421846434095967	Excit.L6_CT	2.3258326734946997
Astro.1	ENSG00000114573	ATP6V1A	1.070760081406262	0.28455700795531025	0.37513021530736756	0.19606999579377637	NA	NA	NA	NA	NA
Astro.1	ENSG00000204427	ABHD16A	1.070338871980718	0.28474638979641076	0.3753399403774168	0.23828402988332148	NA	NA	NA	NA	NA
Astro.1	ENSG00000008838	MED24	1.0702120895898157	0.284803409708581	0.37539513258397006	0.21423507762821292	NA	NA	NA	NA	NA
Astro.1	ENSG00000268658	LINC00664	1.0696901276817234	0.285038241636534	0.37565073286616646	0.22113697477610209	NA	NA	NA	NA	NA
Astro.1	ENSG00000115685	PPP1R7	1.0696799855716144	0.2850428058951787	0.37565073286616646	0.2148898001576656	NA	NA	NA	NA	NA
Astro.1	ENSG00000154710	RABGEF1	1.0696401876684658	0.2850607166428053	0.3756543585624716	0.12242128392301234	0.6514398256736159	1348	1.4097945719152016	Oligo.2	2.16412094617859
Astro.1	ENSG00000276809	ENSG00000276809	1.0688362060041159	0.2854227058219027	0.37611138794292737	0.19498095884974745	NA	NA	NA	NA	NA
Astro.1	ENSG00000138074	SLC5A6	1.0678118622924102	0.2858843628043559	0.3766596400623107	0.27959044104737873	NA	NA	NA	NA	NA
Astro.1	ENSG00000253430	ENSG00000253430	1.067543179480462	0.2860055379107584	0.3767547753045339	0.12825247388964253	NA	NA	NA	NA	NA
Astro.1	ENSG00000228401	ENSG00000228401	1.0669938727805983	0.2862533816781414	0.37702555533030424	0.12857752007176995	NA	NA	NA	NA	NA
Astro.1	ENSG00000267559	ENSG00000267559	1.0669514526946935	0.2862725273999628	0.37703073233967993	0.2566427481645239	NA	NA	NA	NA	NA
Astro.1	ENSG00000260804	LINC01963	1.0663231684462338	0.2865561962980129	0.3773842763746152	0.2964824366699213	NA	NA	NA	NA	NA
Astro.1	ENSG00000289691	ENSG00000289691	1.0661485110416282	0.28663508748016125	0.37746811222609317	0.29718552458311187	NA	NA	NA	NA	NA
Astro.1	ENSG00000090621	PABPC4	1.0658202193943322	0.2867834136259342	0.37760506253216863	0.20842735748895555	NA	NA	NA	NA	NA
Astro.1	ENSG00000153044	CENPH	1.0658171574575661	0.2867847972903718	0.37760506253216863	0.22461683652418185	NA	NA	NA	NA	NA
Astro.1	ENSG00000100764	PSMC1	1.0657030457419288	0.28683636667039214	0.37763424684212493	0.22794876449917614	NA	NA	NA	NA	NA
Astro.1	ENSG00000273063	ENSG00000273063	1.0657006680908054	0.28683744124545907	0.37763424684212493	0.10144966791505973	NA	NA	NA	NA	NA
Astro.1	ENSG00000189308	LIN54	1.065664866880294	0.28685362186604596	0.37763548583332196	0.22298026004667554	NA	NA	NA	NA	NA
Astro.1	ENSG00000153975	ZUP1	1.065610515800209	0.2868781874165393	0.37764776265309413	0.25198357630835033	NA	NA	NA	NA	NA
Astro.1	ENSG00000025708	TYMP	1.0655648259555457	0.2868988393705323	0.3776548865658321	0.3635806928268388	NA	NA	NA	NA	NA
Astro.1	ENSG00000204685	STARD7-AS1	1.0650648515327714	0.2871248950807863	0.37793237544363567	0.2526815317691258	NA	NA	NA	NA	NA
Astro.1	ENSG00000268292	ENSG00000268292	1.0649872312838073	0.2871600006729055	0.3779585072860571	0.1674855915497013	NA	NA	NA	NA	NA
Astro.1	ENSG00000179314	WSCD1	1.0647893297547137	0.28724951944716437	0.3780562508976383	0.46110220581417066	NA	NA	NA	NA	NA
Astro.1	ENSG00000291093	SVIL-AS1	1.0645783888439215	0.28734495722330516	0.3781355114753831	0.18110028619794788	0.5094414758130906	1779	0.8491199604886707	Excit.L6_CT	1.6667664507163231
Astro.1	ENSG00000266835	GAPLINC	1.0638127781637792	0.2876915289789821	0.37849884413371637	0.1273498938958655	NA	NA	NA	NA	NA
Astro.1	ENSG00000254396	ENSG00000254396	1.063810136781701	0.2876927251516767	0.37849884413371637	0.18142803983023398	NA	NA	NA	NA	NA
Astro.1	ENSG00000086232	EIF2AK1	1.0633738291574648	0.2878903569553261	0.3787186412567278	0.1958894322647631	NA	NA	NA	NA	NA
Astro.1	ENSG00000261221	ZNF865	1.0629762111726666	0.28807054359538514	0.37891544510290587	0.24784059460067664	NA	NA	NA	NA	NA
Astro.1	ENSG00000166974	MAPRE2	1.0626593663196606	0.28821418118797076	0.37906112876934706	0.18467775838807515	0.5439328738915569	1684	1.3560411471682354	Excit.L5_6_NP	2.4930303209410125
Astro.1	ENSG00000226983	LINC01692	1.0626521803682472	0.288217439408708	0.37906112876934706	0.16643191701134794	NA	NA	NA	NA	NA
Astro.1	ENSG00000103061	SLC7A6OS	1.0626220714613253	0.28823109152002263	0.37906112876934706	0.20268980307760584	NA	NA	NA	NA	NA
Astro.1	ENSG00000163349	HIPK1	1.0625632035436838	0.2882577849285543	0.37906112876934706	0.19210489557281482	NA	NA	NA	NA	NA
Astro.1	ENSG00000241258	CRCP	1.0624163474212887	0.28832438349426553	0.3791285870516264	0.1951858905098385	NA	NA	NA	NA	NA
Astro.1	ENSG00000176410	DNAJC30	1.0622562170214949	0.28839701372422283	0.37920396901656805	0.2653435162497104	NA	NA	NA	NA	NA
Astro.1	ENSG00000174106	LEMD3	1.0620620310134874	0.2884851071059159	0.37927954977104184	0.1688000178813444	NA	NA	NA	NA	NA
Astro.1	ENSG00000254397	ENSG00000254397	1.062005631002868	0.288510696636468	0.37929306926901574	0.18677636201793768	NA	NA	NA	NA	NA
Astro.1	ENSG00000110697	PITPNM1	1.060800631526593	0.2890577891465505	0.37997199167426243	0.3011392560454041	NA	NA	NA	NA	NA
Astro.1	ENSG00000114520	SNX4	1.0604658332864207	0.28920991806972374	0.38011147606702844	0.16475172303650387	NA	NA	NA	NA	NA
Astro.1	ENSG00000067334	DNTTIP2	1.0597785134563213	0.28952239849633105	0.38048181134594206	0.26056772117308014	NA	NA	NA	NA	NA
Astro.1	ENSG00000092439	TRPM7	1.0596951273540713	0.2895603243163937	0.38051147248025863	0.11865210495414061	0.6356377484072107	1396	0.903456515375878	Excit.L5_6_NP	1.4213386754323059
Astro.1	ENSG00000142252	GEMIN7	1.0589884610873135	0.2898818660995522	0.3808936127019939	0.2414111145177472	NA	NA	NA	NA	NA
Astro.1	ENSG00000004478	FKBP4	1.0589485323384698	0.289900041351715	0.3808972971736743	0.28234857539682984	NA	NA	NA	NA	NA
Astro.1	ENSG00000113734	BNIP1	1.0587241231833922	0.2900022049279573	0.3809911270339721	0.25879163239255754	NA	NA	NA	NA	NA
Astro.1	ENSG00000007908	SELE	1.0585271829258418	0.29009188312612383	0.3810887379454672	0.1816194012016432	NA	NA	NA	NA	NA
Astro.1	ENSG00000158850	B4GALT3	1.0582766452103853	0.2902059943402267	0.3811512556517855	0.2601267587573065	NA	NA	NA	NA	NA
Astro.1	ENSG00000291150	LSP1P5	1.0582538466180147	0.2902163798078244	0.3811512556517855	0.4098582860637304	NA	NA	NA	NA	NA
Astro.1	ENSG00000171320	ESCO2	1.0581848619701206	0.29024780598552696	0.38115212677908633	0.16978879179503076	NA	NA	NA	NA	NA
Astro.1	ENSG00000277425	ENSG00000277425	1.057935164850316	0.29036157548770114	0.38126319208624043	0.17100977423878477	NA	NA	NA	NA	NA
Astro.1	ENSG00000137168	PPIL1	1.0579317004167168	0.2903631541990125	0.38126319208624043	0.28551145554426705	NA	NA	NA	NA	NA
Astro.1	ENSG00000125870	SNRPB2	1.0578150105138922	0.29041633212012063	0.3813128124800821	0.23869103306704223	NA	NA	NA	NA	NA
Astro.1	ENSG00000075290	WNT8B	1.0576506526696918	0.29049124440809965	0.3813909630408345	0.10658160749978511	NA	NA	NA	NA	NA
Astro.1	ENSG00000166889	PATL1	1.0575425915480956	0.29054050443609836	0.3814354278106764	0.23696477275744768	NA	NA	NA	NA	NA
Astro.1	ENSG00000240710	ENSG00000240710	1.0572008869021647	0.2906963086981675	0.38159954068658103	0.28306478098391413	NA	NA	NA	NA	NA
Astro.1	ENSG00000176101	SSNA1	1.0564218227771562	0.2910517426341572	0.38202564661658006	0.2775399643383285	NA	NA	NA	NA	NA
Astro.1	ENSG00000182070	OR52A1	1.0562081684471853	0.2911492696897739	0.3821334164678282	0.1112913527568773	NA	NA	NA	NA	NA
Astro.1	ENSG00000291264	ENSG00000291264	1.0560296754373515	0.29123076348740906	0.3822201323668236	0.1577645926343913	NA	NA	NA	NA	NA
Astro.1	ENSG00000196843	ARID5A	1.0559375690888504	0.2912728221011958	0.38225508588431484	0.3799100065589721	NA	NA	NA	NA	NA
Astro.1	ENSG00000084110	HAL	1.0558399225542192	0.29131741500239405	0.3822924689014772	0.11363124716625093	NA	NA	NA	NA	NA
Astro.1	ENSG00000126883	NUP214	1.0555466069667214	0.29145139305407114	0.38240842528221347	0.13396001700946417	NA	NA	NA	NA	NA
Astro.1	ENSG00000267711	ENSG00000267711	1.0553373522354994	0.29154699989815003	0.38251361558088404	0.11447574694436041	NA	NA	NA	NA	NA
Astro.1	ENSG00000068796	KIF2A	1.055075155033883	0.29166682554270695	0.38263274955838034	0.16043442692914245	0.6009379691392607	1505	1.1520385479968047	Oligo.2	1.9170673300056242
Astro.1	ENSG00000116237	ICMT	1.054507564093986	0.2919263314506838	0.3829099350702914	0.2781981708758499	NA	NA	NA	NA	NA
Astro.1	ENSG00000163564	PYHIN1	1.0540288822157773	0.2921453083674032	0.383156596874365	0.20934206290916457	NA	NA	NA	NA	NA
Astro.1	ENSG00000115274	INO80B	1.0531198133943682	0.29256147348107203	0.38368210176559747	0.2448646365548629	NA	NA	NA	NA	NA
Astro.1	ENSG00000185304	RGPD2	1.0524857283429636	0.2928519889722823	0.38402245259740464	0.2314961522035578	NA	NA	NA	NA	NA
Astro.1	ENSG00000287526	ENSG00000287526	1.052372369256455	0.2929039465555886	0.38403403844682027	0.1933597319283188	NA	NA	NA	NA	NA
Astro.1	ENSG00000168538	TRAPPC11	1.05195202693577	0.29309666250605837	0.38423854276277447	0.13371822037155698	NA	NA	NA	NA	NA
Astro.1	ENSG00000249222	ATP5MGL	1.051872753950346	0.29313301664643143	0.38423854276277447	0.1646393309691142	NA	NA	NA	NA	NA
Astro.1	ENSG00000256229	ZNF486	1.0518699219866592	0.293134315424953	0.38423854276277447	0.2818833117733607	NA	NA	NA	NA	NA
Astro.1	ENSG00000104879	CKM	1.0518557274462228	0.29314082529984875	0.38423854276277447	0.1531497101967878	NA	NA	NA	NA	NA
Astro.1	ENSG00000234694	CDC20-DT	1.0518179076829717	0.29315817060685445	0.38424095354056137	0.27001364870838046	NA	NA	NA	NA	NA
Astro.1	ENSG00000071082	RPL31	1.0510906748095339	0.2934918361630689	0.38465794150953864	0.17316437802942117	NA	NA	NA	NA	NA
Astro.1	ENSG00000276216	ENSG00000276216	1.0507830714404962	0.2936330460649777	0.38482266138619353	0.20318791163817249	NA	NA	NA	NA	NA
Astro.1	ENSG00000196152	ZNF79	1.0506442731713692	0.29369677841958325	0.3848654769559637	0.26183557943217084	NA	NA	NA	NA	NA
Astro.1	ENSG00000143418	CERS2	1.050256769197113	0.2938747587985705	0.3850579802785838	0.28444452661592484	NA	NA	NA	NA	NA
Astro.1	ENSG00000089248	ERP29	1.050073012157372	0.29395918363457324	0.38513933016933627	0.24289885658315322	NA	NA	NA	NA	NA
Astro.1	ENSG00000205502	C2CD4B	1.0497509408078116	0.2941071945196432	0.3852403150542741	0.1438617868203228	NA	NA	NA	NA	NA
Astro.1	ENSG00000137200	CMTR1	1.0496450082055873	0.2941558877695222	0.3852805816357942	0.1759803931206496	NA	NA	NA	NA	NA
Astro.1	ENSG00000253819	LINC01151	1.0494641207745716	0.2942390474624666	0.38533155037099265	0.3016054946665968	NA	NA	NA	NA	NA
Astro.1	ENSG00000124160	NCOA5	1.0493934929786943	0.29427152158700715	0.38533920178037495	0.16103957148346562	NA	NA	NA	NA	NA
Astro.1	ENSG00000142867	BCL10	1.0493728623815666	0.2942810078331724	0.38533920178037495	0.2606320853701252	NA	NA	NA	NA	NA
Astro.1	ENSG00000212907	MT-ND4L	1.0493499547977003	0.29429154131128316	0.38533920178037495	0.2792682612193157	NA	NA	NA	NA	NA
Astro.1	ENSG00000151338	MIPOL1	1.049206613005072	0.2943574591895859	0.3853847856880614	0.2976254650359877	NA	NA	NA	NA	NA
Astro.1	ENSG00000179240	GVQW3	1.0491487122171665	0.29438408854829806	0.38539928752255	0.3334083514465709	NA	NA	NA	NA	NA
Astro.1	ENSG00000155463	OXA1L	1.0483500234372793	0.2947515814131259	0.385815248118918	0.2391946507208978	NA	NA	NA	NA	NA
Astro.1	ENSG00000268182	SMIM17	1.0481291074220687	0.29485328368256725	0.38589122053734115	0.3998387714506232	NA	NA	NA	NA	NA
Astro.1	ENSG00000272950	ENSG00000272950	1.0480436381231766	0.29489263717791214	0.3859223421847722	0.10111582130598296	NA	NA	NA	NA	NA
Astro.1	ENSG00000167088	SNRPD1	1.0478626944767924	0.2949759625249397	0.3860110029239547	0.2427473422794951	NA	NA	NA	NA	NA
Astro.1	ENSG00000181274	FRAT2	1.0477241244042157	0.2950397853366075	0.38607413426842346	0.2395257561144824	NA	NA	NA	NA	NA
Astro.1	ENSG00000179698	WDR97	1.046598464586811	0.2955585867869095	0.386712169627732	0.27823115435360046	NA	NA	NA	NA	NA
Astro.1	ENSG00000196419	XRCC6	1.0462332140393473	0.29572705724286524	0.38689174164395757	0.16533814538851585	NA	NA	NA	NA	NA
Astro.1	ENSG00000237498	ENSG00000237498	1.046119288522206	0.2957796181366802	0.38694007694155497	0.10073332861743524	NA	NA	NA	NA	NA
Astro.1	ENSG00000123144	TRIR	1.0457668520178938	0.29594225857696715	0.38713240603585736	0.21001395571585532	NA	NA	NA	NA	NA
Astro.1	ENSG00000198455	ZXDB	1.0452895688713433	0.2961626081169598	0.38737975345147874	0.2607050856795558	NA	NA	NA	NA	NA
Astro.1	ENSG00000080986	NDC80	1.0441441305514811	0.29669187654897305	0.38797107488016364	0.16474651711414598	NA	NA	NA	NA	NA
Astro.1	ENSG00000177380	PPFIA3	1.044141759214246	0.29669297292086766	0.38797107488016364	0.3727247087297093	NA	NA	NA	NA	NA
Astro.1	ENSG00000145741	BTF3	1.044044796462793	0.29673780532448296	0.3879979782969902	0.2318932667095666	NA	NA	NA	NA	NA
Astro.1	ENSG00000291043	GLUD1P3	1.044029534922942	0.29674486217451806	0.3879979782969902	0.22659698359150518	NA	NA	NA	NA	NA
Astro.1	ENSG00000161888	SPC24	1.0438111402740538	0.2968458589458541	0.3880686037814964	0.18187172808311594	NA	NA	NA	NA	NA
Astro.1	ENSG00000175387	SMAD2	1.0436427924967326	0.2969237272176455	0.38814992405851734	0.1315820334055048	0.6275799189660206	1421	1.0555784806675026	Excit.L6b	1.6819825631238137
Astro.1	ENSG00000170085	SIMC1	1.04320316444055	0.2971271390957893	0.3883953424483652	0.277135401932962	NA	NA	NA	NA	NA
Astro.1	ENSG00000224655	LINC01823	1.0431064937044316	0.29717188027435837	0.3884333364911172	0.17182916077792285	NA	NA	NA	NA	NA
Astro.1	ENSG00000291194	ENSG00000291194	1.0425248510111371	0.29744117154933064	0.38874431598061254	0.2867607673627235	NA	NA	NA	NA	NA
Astro.1	ENSG00000291011	ENSG00000291011	1.0419418951044361	0.29771123470087535	0.38903572197899544	0.25210500473784897	NA	NA	NA	NA	NA
Astro.1	ENSG00000138162	TACC2	1.0413215122629311	0.29799881665840317	0.3893704548797907	0.4479838639266975	NA	NA	NA	NA	NA
Astro.1	ENSG00000287703	ENSG00000287703	1.0412233396500277	0.29804434215509634	0.38940940623237835	0.22535626831350775	NA	NA	NA	NA	NA
Astro.1	ENSG00000267321	SNHG30	1.0410462678528303	0.2981264672649486	0.38949617012840343	0.23817508626625886	NA	NA	NA	NA	NA
Astro.1	ENSG00000088726	TMEM40	1.0409082279892536	0.2981905000391832	0.3895592888533825	0.1221514842786069	NA	NA	NA	NA	NA
Astro.1	ENSG00000182348	ZNF804B	1.0406219374819872	0.29832333140687434	0.38967119035698417	0.6039092070330266	NA	NA	NA	NA	NA
Astro.1	ENSG00000101052	IFT52	1.040437683385192	0.29840884145883967	0.3897623387808374	0.22729998192955878	NA	NA	NA	NA	NA
Astro.1	ENSG00000013288	MAN2B2	1.0403108252784594	0.2984677242687681	0.3897981557594642	0.22620763782204242	NA	NA	NA	NA	NA
Astro.1	ENSG00000286591	ENSG00000286591	1.0399582862088048	0.2986314005827006	0.3899708108368108	0.2075491522619588	NA	NA	NA	NA	NA
Astro.1	ENSG00000092978	GPATCH2	1.039645996964774	0.29877643989459046	0.39012290766254015	0.17869520488085827	NA	NA	NA	NA	NA
Astro.1	ENSG00000163041	H3-3A	1.0396397105530002	0.29877936003307853	0.39012290766254015	0.24172847875988912	NA	NA	NA	NA	NA
Astro.1	ENSG00000116793	PHTF1	1.0390281177698342	0.29906354587195383	0.3904528275398849	0.2832854664123277	NA	NA	NA	NA	NA
Astro.1	ENSG00000275016	ENSG00000275016	1.0385429457455666	0.29928911687575355	0.39070234118166625	0.14523817614165233	NA	NA	NA	NA	NA
Astro.1	ENSG00000155959	VBP1	1.0385153315857434	0.29930195894477685	0.39070234118166625	0.26504612157758334	NA	NA	NA	NA	NA
Astro.1	ENSG00000291253	ENSG00000291253	1.037825798476179	0.29962274832027364	0.3910592912344033	0.12677919586582467	NA	NA	NA	NA	NA
Astro.1	ENSG00000289023	ENSG00000289023	1.0371919201934545	0.29991784814286176	0.39138260450682577	0.2466673185978398	NA	NA	NA	NA	NA
Astro.1	ENSG00000229331	GK-IT1	1.0368506367307393	0.3000768118369238	0.39156942587251037	0.08232737478872268	NA	NA	NA	NA	NA
Astro.1	ENSG00000152760	DYNLT5	1.036201955441779	0.3003791109887485	0.3919401749060125	0.3726828957012139	NA	NA	NA	NA	NA
Astro.1	ENSG00000007392	LUC7L	1.035205866099948	0.30084370528992876	0.3924048329868636	0.09084266335232585	0.6714497354233417	1270	0.8413146873008772	Excit.L5.2	1.2529823796422193
Astro.1	ENSG00000143774	GUK1	1.0349920676226614	0.30094348728774556	0.3925143225954174	0.23842634089667178	NA	NA	NA	NA	NA
Astro.1	ENSG00000100522	GNPNAT1	1.034320425045065	0.30125709358101505	0.3929026725756607	0.2941569852616018	NA	NA	NA	NA	NA
Astro.1	ENSG00000178921	PFAS	1.0339518747623462	0.3014292712898771	0.3931065387381272	0.2570130716390401	NA	NA	NA	NA	NA
Astro.1	ENSG00000115514	TXNDC9	1.033314817322215	0.3017270437408369	0.39347416818745073	0.24164620540747406	NA	NA	NA	NA	NA
Astro.1	ENSG00000100908	EMC9	1.0332228097394223	0.3017700659930857	0.39350956350621813	0.25117705001510504	NA	NA	NA	NA	NA
Astro.1	ENSG00000289486	ENSG00000289486	1.0316650543773216	0.3024990848538143	0.3943979439480963	0.10651098079086187	NA	NA	NA	NA	NA
Astro.1	ENSG00000162607	USP1	1.0310341978197701	0.30279465495774954	0.3947210032012749	0.2518554423098325	NA	NA	NA	NA	NA
Astro.1	ENSG00000236901	MIR600HG	1.0308472512673583	0.30288228044474036	0.39481446130566367	0.2713700867752546	NA	NA	NA	NA	NA
Astro.1	ENSG00000115827	DCAF17	1.0307777016119855	0.30291488403148514	0.39483619095787714	0.2111609820223273	NA	NA	NA	NA	NA
Astro.1	ENSG00000289485	ENSG00000289485	1.0306030572723581	0.3029967643577992	0.39492198094209674	0.1218649356907554	NA	NA	NA	NA	NA
Astro.1	ENSG00000260361	ENSG00000260361	1.0298975050560342	0.30332770579936336	0.3953017551710979	0.1334801021123207	NA	NA	NA	NA	NA
Astro.1	ENSG00000122696	SLC25A51	1.0298801044538577	0.3033358706448114	0.3953017551710979	0.2333856044043083	NA	NA	NA	NA	NA
Astro.1	ENSG00000226465	ENSG00000226465	1.0298338651792278	0.3033575681066927	0.3953060068189244	0.2713980803819734	NA	NA	NA	NA	NA
Astro.1	ENSG00000198718	TOGARAM1	1.0298051598499527	0.30337103840498325	0.3953060068189244	0.1907032869682362	0.5527118974455609	1665	0.8402502956171667	Oligo.2	1.5202319680479226
Astro.1	ENSG00000284707	ENSG00000284707	1.0296117967192653	0.3034617866014535	0.39540346366516027	0.17710739231720465	0.40926596469630977	1988	0.8896516166814581	Excit.L2_5.2	2.173773764309016
Astro.1	ENSG00000105341	DMAC2	1.0284992604728471	0.303984267466391	0.39602823266061804	0.24917757101447743	NA	NA	NA	NA	NA
Astro.1	ENSG00000124228	DDX27	1.0284928406282638	0.3039872841564206	0.39602823266061804	0.21961535116710085	NA	NA	NA	NA	NA
Astro.1	ENSG00000100379	KCTD17	1.028488708783908	0.3039892257238747	0.39602823266061804	0.29932403547843683	NA	NA	NA	NA	NA
Astro.1	ENSG00000106483	SFRP4	1.027756048708373	0.3043336355771968	0.39645607662721777	0.36709148772390915	NA	NA	NA	NA	NA
Astro.1	ENSG00000149150	SLC43A1	1.0276611947649754	0.3043782436158926	0.3964933436788003	0.2672150800748274	NA	NA	NA	NA	NA
Astro.1	ENSG00000287091	ENSG00000287091	1.0273317115094718	0.30453322722424836	0.3966326800492418	0.183239064326737	NA	NA	NA	NA	NA
Astro.1	ENSG00000064687	ABCA7	1.0267310566136156	0.30481590060452324	0.39693825303379504	0.3114527417905796	NA	NA	NA	NA	NA
Astro.1	ENSG00000271913	TAGAP-AS1	1.0264647056196776	0.3049413034864894	0.39708068840752536	0.2623865393211981	NA	NA	NA	NA	NA
Astro.1	ENSG00000106692	FKTN	1.0263942920202245	0.30497446121742466	0.3971029976862899	0.20888868631959762	NA	NA	NA	NA	NA
Astro.1	ENSG00000185186	LINC00313	1.0253311416793642	0.3054753894542846	0.3976716653888717	0.13420847389732815	NA	NA	NA	NA	NA
Astro.1	ENSG00000101474	APMAP	1.0249799591841031	0.3056409773643824	0.3978454283284864	0.23021247371437567	NA	NA	NA	NA	NA
Astro.1	ENSG00000247903	ENSG00000247903	1.0244711670204563	0.30588098638599986	0.3981128950799694	0.12556854881223237	NA	NA	NA	NA	NA
Astro.1	ENSG00000223390	ENSG00000223390	1.024424676076075	0.30590292347801756	0.3981128950799694	0.18927022586965253	NA	NA	NA	NA	NA
Astro.1	ENSG00000124743	KLHL31	1.0243625809350774	0.3059322251538914	0.39811997370619834	0.15893093793062235	NA	NA	NA	NA	NA
Astro.1	ENSG00000214413	BBIP1	1.0243152565363327	0.30595455801089777	0.39812812831539396	0.27036938434174534	NA	NA	NA	NA	NA
Astro.1	ENSG00000206561	COLQ	1.023800942369831	0.3061973378225926	0.39833945985110486	0.32058795080604	NA	NA	NA	NA	NA
Astro.1	ENSG00000138642	HERC6	1.0236749112257606	0.30625684979256235	0.39839596503016933	0.26953129201260273	NA	NA	NA	NA	NA
Astro.1	ENSG00000099783	HNRNPM	1.0227294715164148	0.30670353174237397	0.3989000264047956	0.13270334847761217	0.6244476523985906	1433	0.7568627607067628	Micro.3	1.2120515751793564
Astro.1	ENSG00000100722	ZC3H14	1.022718485133563	0.3067087249027672	0.3989000264047956	0.150197068978054	NA	NA	NA	NA	NA
Astro.1	ENSG00000006327	TNFRSF12A	1.022133671683092	0.3069852449678254	0.399238709473219	0.21920306682448426	NA	NA	NA	NA	NA
Astro.1	ENSG00000250302	LINC01618	1.0217107854784904	0.30718530322260357	0.39942966555803555	0.2685303042237765	NA	NA	NA	NA	NA
Astro.1	ENSG00000183527	PSMG1	1.0216870124136879	0.3071965523085166	0.39942966555803555	0.27312943462451195	NA	NA	NA	NA	NA
Astro.1	ENSG00000110711	AIP	1.02137533808964	0.30734405756539135	0.3996004903966838	0.24933268083455706	NA	NA	NA	NA	NA
Astro.1	ENSG00000277597	ENSG00000277597	1.0212185597600498	0.3074182733702119	0.3996760133323111	0.10294402986608571	NA	NA	NA	NA	NA
Astro.1	ENSG00000269842	ENSG00000269842	1.021176479281749	0.30743819547100937	0.3996809445344742	0.16996589062543907	NA	NA	NA	NA	NA
Astro.1	ENSG00000226846	LINC00348	1.0206655385045522	0.30768015773553925	0.39995353872353057	0.09703525283498235	NA	NA	NA	NA	NA
Astro.1	ENSG00000010322	NISCH	1.020582518239416	0.30771948491881995	0.39998367794210865	0.16061618827546345	NA	NA	NA	NA	NA
Astro.1	ENSG00000147526	TACC1	1.0204044199945095	0.30780386233653584	0.40007236867030466	0.19588966629976004	0.32295504310669837	2121	1.264264488236147	Vasc.Endo	3.9146764084388592
Astro.1	ENSG00000237352	LINC01358	1.020203913025825	0.307898874662077	0.4001384582858778	0.33887116444354787	NA	NA	NA	NA	NA
Astro.1	ENSG00000155975	VPS37A	1.0201948860482453	0.30790315264709917	0.4001384582858778	0.17320502340582156	NA	NA	NA	NA	NA
Astro.1	ENSG00000145536	ADAMTS16	1.020147593279424	0.30792556585982345	0.40014227898352794	0.39446690044625915	NA	NA	NA	NA	NA
Astro.1	ENSG00000168286	THAP11	1.0199957091174259	0.30799755483322255	0.4001771921543234	0.2481178447286427	NA	NA	NA	NA	NA
Astro.1	ENSG00000272010	ENSG00000272010	1.019806908307209	0.30808705684530896	0.40027249350530886	0.2205506759773251	NA	NA	NA	NA	NA
Astro.1	ENSG00000287920	ENSG00000287920	1.019102502801531	0.30842113605736177	0.4006645217038755	0.1384706817477031	NA	NA	NA	NA	NA
Astro.1	ENSG00000064703	DDX20	1.0189440536682648	0.3084963169610415	0.4007201726841017	0.2727282067663434	NA	NA	NA	NA	NA
Astro.1	ENSG00000133243	BTBD2	1.0186558768822063	0.30863308212200047	0.4008768096751846	0.20805843770740864	NA	NA	NA	NA	NA
Astro.1	ENSG00000115839	RAB3GAP1	1.0183857642470675	0.308761310714541	0.4010013249217152	0.10683267287888534	0.6484868505483244	1352	1.1516885365709668	Excit.L6b	1.775962821138413
Astro.1	ENSG00000163468	CCT3	1.0183380910135928	0.3087839459418902	0.4010097049651506	0.17932006855442822	NA	NA	NA	NA	NA
Astro.1	ENSG00000147912	FBXO10	1.0180826778218193	0.3089052347116933	0.4011461962140111	0.27375092595995043	NA	NA	NA	NA	NA
Astro.1	ENSG00000141562	NARF	1.018039944454647	0.30892553070422646	0.40115153020231265	0.1952066669803245	NA	NA	NA	NA	NA
Astro.1	ENSG00000160049	DFFA	1.0174175420213867	0.3092212376144601	0.40140930735430463	0.23158902382651178	NA	NA	NA	NA	NA
Astro.1	ENSG00000108389	MTMR4	1.0171213194336637	0.30936204042466026	0.4015500163282741	0.195572509173329	NA	NA	NA	NA	NA
Astro.1	ENSG00000103423	DNAJA3	1.0165419533275553	0.30963755184288827	0.40186552844847695	0.21285372803281075	NA	NA	NA	NA	NA
Astro.1	ENSG00000164941	INTS8	1.0159786804668747	0.3099055658930064	0.4021501844799276	0.15812499308946718	NA	NA	NA	NA	NA
Astro.1	ENSG00000108551	RASD1	1.0158447780046789	0.3099693013519111	0.40219076801237597	0.35459561816194524	NA	NA	NA	NA	NA
Astro.1	ENSG00000276523	ENSG00000276523	1.0154274133224563	0.31016801598100274	0.4024275321225848	0.1337506532866145	NA	NA	NA	NA	NA
Astro.1	ENSG00000130699	TAF4	1.0153348867419156	0.3102120809117297	0.4024636316750085	0.17431955073339697	NA	NA	NA	NA	NA
Astro.1	ENSG00000272316	ENSG00000272316	1.0150651844063063	0.3103405477819695	0.40260922328868665	0.25352156171273127	NA	NA	NA	NA	NA
Astro.1	ENSG00000167625	ZNF526	1.0130980108357508	0.3112786322526644	0.40374166486370183	0.228700505888436	NA	NA	NA	NA	NA
Astro.1	ENSG00000205423	CNEP1R1	1.0123824685102847	0.3116203164798913	0.4041636890176754	0.23964973211317575	NA	NA	NA	NA	NA
Astro.1	ENSG00000170819	BFSP2	1.0123471288486536	0.3116371982151054	0.4041644304061502	0.1641129501326324	NA	NA	NA	NA	NA
Astro.1	ENSG00000183386	FHL3	1.01183209799888	0.3118832966832815	0.4044624289204373	0.2847012432251438	NA	NA	NA	NA	NA
Astro.1	ENSG00000117971	CHRNB4	1.0108408315440436	0.3123573170346562	0.40505595876910255	0.16001805623995408	NA	NA	NA	NA	NA
Astro.1	ENSG00000234426	ENSG00000234426	1.0105829790995815	0.3124806991060659	0.4051523505571533	0.20086611756263364	NA	NA	NA	NA	NA
Astro.1	ENSG00000137948	BRDT	1.01036054326691	0.3125871602062032	0.4052691796112445	0.1583609503358105	NA	NA	NA	NA	NA
Astro.1	ENSG00000125107	CNOT1	1.010289110387452	0.31262135412149394	0.40529230695462065	0.13169870911884637	NA	NA	NA	NA	NA
Astro.1	ENSG00000241956	LINC03000	1.0099692004650551	0.3127745207776775	0.4054696638697802	0.5058194498236458	NA	NA	NA	NA	NA
Astro.1	ENSG00000105464	GRIN2D	1.0096547369067899	0.3129251280586768	0.4056224655172888	0.4231061911941051	NA	NA	NA	NA	NA
Astro.1	ENSG00000141034	GID4	1.0095322158987003	0.312983820478292	0.4056773235407509	0.24561615131163128	NA	NA	NA	NA	NA
Astro.1	ENSG00000075643	MOCOS	1.0094324718960699	0.31303160717030565	0.4056968214267873	0.2670605337857028	NA	NA	NA	NA	NA
Astro.1	ENSG00000228750	LINC01672	1.0087835300973609	0.31334262838070437	0.40607867429913985	0.08975855125430313	NA	NA	NA	NA	NA
Astro.1	ENSG00000231772	ENSG00000231772	1.0083688335559673	0.3135414884910532	0.40625140312723124	0.20857200837303602	NA	NA	NA	NA	NA
Astro.1	ENSG00000162129	CLPB	1.0079067463299491	0.31376317190681247	0.4065173794756255	0.20358538580398847	NA	NA	NA	NA	NA
Astro.1	ENSG00000156697	UTP14A	1.0073982600504452	0.3140072343183112	0.40675364196101665	0.2330222808722046	NA	NA	NA	NA	NA
Astro.1	ENSG00000225886	ENSG00000225886	1.0073900306956127	0.3140111852588478	0.40675364196101665	0.12641533372853436	NA	NA	NA	NA	NA
Astro.1	ENSG00000107566	ERLIN1	1.0070450205707335	0.31417685523485117	0.40692569897133657	0.2121358648083512	NA	NA	NA	NA	NA
Astro.1	ENSG00000273604	EPOP	1.0066238672016181	0.31437916636910374	0.4071232122258769	0.24433167685544868	NA	NA	NA	NA	NA
Astro.1	ENSG00000251179	TMEM92-AS1	1.0065907718196982	0.31439506816603635	0.4071232122258769	0.1595023490470429	NA	NA	NA	NA	NA
Astro.1	ENSG00000267698	ENSG00000267698	1.0062712614651739	0.3145486149796851	0.40730076183292035	0.2510463455035705	NA	NA	NA	NA	NA
Astro.1	ENSG00000154611	PSMA8	1.0060015552381818	0.3146782658970356	0.407426063479207	0.14242562808412987	NA	NA	NA	NA	NA
Astro.1	ENSG00000164330	EBF1	1.0057774731805549	0.31478601150405205	0.40754427194725235	0.5154964234914313	NA	NA	NA	NA	NA
Astro.1	ENSG00000291293	ENSG00000291293	1.0056479363869573	0.3148483078915565	0.4076036293585899	0.4125427863185141	NA	NA	NA	NA	NA
Astro.1	ENSG00000143178	TBX19	1.0054601000989198	0.3149386558870775	0.407677996807281	0.3159100664727259	NA	NA	NA	NA	NA
Astro.1	ENSG00000166848	TERF2IP	1.0053204700588345	0.31500582805790395	0.4077366686388898	0.16152030164439665	0.5168900597788834	1760	0.8453946523449116	Inhib.Lamp5_Lhx6	1.6355405493898585
Astro.1	ENSG00000215915	ATAD3C	1.0052974787026536	0.3150168894710067	0.4077366686388898	0.27186576629915615	NA	NA	NA	NA	NA
Astro.1	ENSG00000205707	ETFRF1	1.005059330886864	0.3151314802382825	0.4078423815900476	0.25774818896335633	NA	NA	NA	NA	NA
Astro.1	ENSG00000166477	LEO1	1.004965536508061	0.31517661927459456	0.40787949789139616	0.2505693740544315	NA	NA	NA	NA	NA
Astro.1	ENSG00000186314	PRELID2	1.004822657423014	0.31524538876069785	0.4079471895916284	0.31368550754666746	NA	NA	NA	NA	NA
Astro.1	ENSG00000254858	MPV17L2	1.0046566682239673	0.3153252938313971	0.4080175359238791	0.21166357913636433	NA	NA	NA	NA	NA
Astro.1	ENSG00000184588	PDE4B	1.0046413244290529	0.31533268081025867	0.4080175359238791	0.3393764519555554	0.5700067748024299	1603	3.334461381402167	Oligo.1	5.8498627188386045
Astro.1	ENSG00000204025	TRPC5OS	1.004265560778953	0.31551362062888294	0.4082303424803529	0.17814121422211643	NA	NA	NA	NA	NA
Astro.1	ENSG00000079246	XRCC5	1.0040890142476713	0.31559865588477665	0.4083190462499225	0.09070651795520818	0.7170509592195807	1131	1.0795391618901873	Micro.3	1.5055264176274572
Astro.1	ENSG00000180573	H2AC6	1.0035379054025788	0.31586419949380923	0.40859860427315686	0.4237666445951477	NA	NA	NA	NA	NA
Astro.1	ENSG00000279467	ENSG00000279467	1.0030439860743803	0.3161023120092062	0.4088852790931842	0.16779915384199687	NA	NA	NA	NA	NA
Astro.1	ENSG00000254901	BORCS8	1.0023824117683893	0.3164214338255919	0.40925534371304173	0.2475153619997455	NA	NA	NA	NA	NA
Astro.1	ENSG00000174016	TENT5D	1.0020713727303927	0.31657154204943183	0.4094281217111128	0.12474504468542338	NA	NA	NA	NA	NA
Astro.1	ENSG00000115694	STK25	1.001905081934164	0.3166518136028919	0.4095105652669308	0.1761023364127371	NA	NA	NA	NA	NA
Astro.1	ENSG00000232896	ENSG00000232896	1.0006938958684966	0.3172368783448424	0.4101601714173638	0.0921526097965968	NA	NA	NA	NA	NA
Astro.1	ENSG00000258441	LINC00641	1.000618594466712	0.3172732761965825	0.4101858289847819	0.31907565122456777	NA	NA	NA	NA	NA
Astro.1	ENSG00000136514	RTP4	0.9997530388729565	0.31769185000392974	0.4106412833497146	0.15871710708424416	NA	NA	NA	NA	NA
Astro.1	ENSG00000263711	LINC02864	0.9997013921681159	0.3177168372767289	0.41065216084484363	0.1476433359368663	NA	NA	NA	NA	NA
Astro.1	ENSG00000286546	ENSG00000286546	0.9994867950766814	0.31782067564770783	0.4107435246975175	0.24222276682023403	NA	NA	NA	NA	NA
Astro.1	ENSG00000111602	TIMELESS	0.9989199901666247	0.3180950460222437	0.41107667485951493	0.23304279806064548	NA	NA	NA	NA	NA
Astro.1	ENSG00000145725	PPIP5K2	0.9988445279364067	0.31813158636206434	0.4111024567194386	0.12511511533554343	0.5124118510562038	1767	0.9317870079499508	Inhib.Pvalb	1.8184337579806444
Astro.1	ENSG00000160214	RRP1	0.9986578695469804	0.3182219819661717	0.4111978262043977	0.2595894317870265	NA	NA	NA	NA	NA
Astro.1	ENSG00000151240	DIP2C	0.998509081282402	0.3182940497587685	0.4112526922311113	0.2017846181309038	0.5875264697673985	1545	2.0335644101018238	Oligo.1	3.4612302844957967
Astro.1	ENSG00000148337	CIZ1	0.9984328188215926	0.3183309927582507	0.41125290655072483	0.20216790229553874	NA	NA	NA	NA	NA
Astro.1	ENSG00000290082	ENSG00000290082	0.9982081915160337	0.3184398228811284	0.41137205771005947	0.08684821208226534	NA	NA	NA	NA	NA
Astro.1	ENSG00000287077	ENSG00000287077	0.9980177117829121	0.3185321279019676	0.4114698498363529	0.23912135906833387	NA	NA	NA	NA	NA
Astro.1	ENSG00000167699	GLOD4	0.997982693420162	0.31854909944225107	0.41147032340382517	0.22118275939779636	NA	NA	NA	NA	NA
Astro.1	ENSG00000234584	ENSG00000234584	0.9977135230623279	0.31867957181812884	0.41154235361516533	0.2713243062742959	NA	NA	NA	NA	NA
Astro.1	ENSG00000096401	CDC5L	0.9970382719231898	0.3190070340777883	0.41188147018376436	0.18431632750032945	NA	NA	NA	NA	NA
Astro.1	ENSG00000198765	SYCP1	0.9968726880518346	0.3190873674558523	0.4119508682690435	0.10903938254516164	NA	NA	NA	NA	NA
Astro.1	ENSG00000188487	INSC	0.996741791872861	0.3191508814092565	0.4119684763932581	0.2653186172047395	NA	NA	NA	NA	NA
Astro.1	ENSG00000013275	PSMC4	0.9966696785207263	0.3191858760710909	0.4119921871570805	0.21966251666110653	NA	NA	NA	NA	NA
Astro.1	ENSG00000286848	ENSG00000286848	0.9964712214764312	0.3192821948998038	0.41209504607620906	0.1031585627501619	NA	NA	NA	NA	NA
Astro.1	ENSG00000270562	FOXP1-DT	0.9960262169815571	0.3194982419279675	0.412352418488283	0.2462928586574747	NA	NA	NA	NA	NA
Astro.1	ENSG00000197782	ZNF780A	0.9951544628690139	0.31992175095346276	0.41283450443299524	0.2242267085617717	NA	NA	NA	NA	NA
Astro.1	ENSG00000165511	ZNF22-AS1	0.9950506196237707	0.3199722237980646	0.4128781350612394	0.1471703626573409	NA	NA	NA	NA	NA
Astro.1	ENSG00000203814	H2BC18	0.9947874030739392	0.3201001831498274	0.4130002363039011	0.3358022417066007	NA	NA	NA	NA	NA
Astro.1	ENSG00000065060	BLTP3A	0.9942371813318436	0.3203677746357206	0.4132809337015542	0.18344250049951016	NA	NA	NA	NA	NA
Astro.1	ENSG00000204923	FBXO48	0.993506669560018	0.3207232735332417	0.41367492807379397	0.22140108614564327	NA	NA	NA	NA	NA
Astro.1	ENSG00000123191	ATP7B	0.9934686133016511	0.320741800442155	0.4136772921957321	0.3245310657251696	NA	NA	NA	NA	NA
Astro.1	ENSG00000087299	L2HGDH	0.9931545615666534	0.320894716830528	0.4138529761143168	0.2729928102358923	NA	NA	NA	NA	NA
Astro.1	ENSG00000086189	DIMT1	0.9930375648934283	0.3209516964197783	0.4139049199730474	0.23032539726279058	NA	NA	NA	NA	NA
Astro.1	ENSG00000204590	GNL1	0.992893663679628	0.3210217881075725	0.41395222507704876	0.25551860139129196	NA	NA	NA	NA	NA
Astro.1	ENSG00000184113	CLDN5	0.9928017388141782	0.3210665682953123	0.41398842555717763	0.38357143335209426	NA	NA	NA	NA	NA
Astro.1	ENSG00000131023	LATS1	0.992701937838478	0.3211151898708815	0.41402957516002103	0.12690955263312487	NA	NA	NA	NA	NA
Astro.1	ENSG00000010017	RANBP9	0.9916926526061257	0.3216071695736838	0.4145455294910722	0.14893090839313003	0.5269768858387475	1734	0.9180444068990047	Excit.L6b	1.7420961555796246
Astro.1	ENSG00000176994	SMCR8	0.9916750987801809	0.3216157306079848	0.4145455294910722	0.24298415186256136	NA	NA	NA	NA	NA
Astro.1	ENSG00000163362	INAVA	0.9914024655377686	0.3217487134909215	0.4146737983203326	0.3118718093995784	NA	NA	NA	NA	NA
Astro.1	ENSG00000162571	TTLL10	0.9907659906113392	0.32205930811422256	0.41505250962504864	0.12102452033536155	NA	NA	NA	NA	NA
Astro.1	ENSG00000196670	ZFP62	0.9906250867682999	0.322128094539964	0.415119568500718	0.23763423158756372	NA	NA	NA	NA	NA
Astro.1	ENSG00000161281	COX7A1	0.990434920786411	0.32222094497709497	0.4152176295648681	0.2718480142316896	NA	NA	NA	NA	NA
Astro.1	ENSG00000135679	MDM2	0.9903295825975126	0.3222723849257616	0.4152623211720853	0.16103675060325182	NA	NA	NA	NA	NA
Astro.1	ENSG00000142039	CCDC97	0.9894793379980447	0.3226877825634761	0.4157543415963676	0.24797030025859274	NA	NA	NA	NA	NA
Astro.1	ENSG00000138095	LRPPRC	0.9894001071434585	0.32272650959721005	0.41576100378574815	0.11875037035668753	0.6180562468859357	1450	0.8951319376419731	Inhib.Chandelier	1.4483017397721936
Astro.1	ENSG00000274191	ENSG00000274191	0.989102390002042	0.32287205708605404	0.41588364562804964	0.1227865900700019	NA	NA	NA	NA	NA
Astro.1	ENSG00000269534	ENSG00000269534	0.9887727613827093	0.32303325541366934	0.4160696537840182	0.17195375577319397	NA	NA	NA	NA	NA
Astro.1	ENSG00000266412	NCOA4	0.9883513232685428	0.3232394278920021	0.41631356669250585	0.19604110753921633	NA	NA	NA	NA	NA
Astro.1	ENSG00000011465	DCN	0.9875166823491788	0.32364799754862217	0.41675313756260957	0.4506390578055175	NA	NA	NA	NA	NA
Astro.1	ENSG00000259033	ENSG00000259033	0.9873624582058905	0.32372352953296946	0.4168043969134448	0.2458720347188721	NA	NA	NA	NA	NA
Astro.1	ENSG00000159650	UROC1	0.9873323717889911	0.3237382658350715	0.4168043969134448	0.12492726710850378	NA	NA	NA	NA	NA
Astro.1	ENSG00000213057	C1orf220	0.9871588307260449	0.3238232746490226	0.4168921833854312	0.2637969761053598	NA	NA	NA	NA	NA
Astro.1	ENSG00000134571	MYBPC3	0.9867377534486502	0.32402959922777097	0.41711446591502155	0.16244254722485485	NA	NA	NA	NA	NA
Astro.1	ENSG00000186575	NF2	0.9864654082259785	0.3241630919256122	0.41726463133949776	0.157675926516806	NA	NA	NA	NA	NA
Astro.1	ENSG00000249679	ENSG00000249679	0.9859248790466744	0.3244281438791461	0.41755380806256714	0.2907459689961137	NA	NA	NA	NA	NA
Astro.1	ENSG00000004487	KDM1A	0.9859041774721581	0.324438297838445	0.41755380806256714	0.15258872989926126	NA	NA	NA	NA	NA
Astro.1	ENSG00000285693	ENSG00000285693	0.9858243014658227	0.32447747833316887	0.4175825454736912	0.26622598112847945	NA	NA	NA	NA	NA
Astro.1	ENSG00000131142	CCL25	0.985175410338979	0.32479588444593954	0.4179074720809858	0.09847742546818475	NA	NA	NA	NA	NA
Astro.1	ENSG00000124562	SNRPC	0.9851379296315135	0.3248142821743255	0.4179074720809858	0.23319119993094892	NA	NA	NA	NA	NA
Astro.1	ENSG00000100483	VCPKMT	0.984840340193274	0.32496038062566523	0.41807204935173603	0.21466177909184056	NA	NA	NA	NA	NA
Astro.1	ENSG00000198121	LPAR1	0.984362435166549	0.32519509275788405	0.4183105480969875	0.5756815806224338	NA	NA	NA	NA	NA
Astro.1	ENSG00000076984	MAP2K7	0.9843153416473406	0.3252182276416178	0.41831859231556134	0.22660757618771732	NA	NA	NA	NA	NA
Astro.1	ENSG00000222004	LINC02860	0.983594910919843	0.32557227587558246	0.4187305234959741	0.09464843809201785	NA	NA	NA	NA	NA
Astro.1	ENSG00000107951	MTPAP	0.9834671255218889	0.32563510089541825	0.41878958896556284	0.20628168213576556	NA	NA	NA	NA	NA
Astro.1	ENSG00000163749	CCDC158	0.9830294073331665	0.32585036259260813	0.4190446823937324	0.30683172685609517	NA	NA	NA	NA	NA
Astro.1	ENSG00000125319	HROB	0.9823092216241449	0.32620473820402607	0.4194568736804403	0.1714057038830381	NA	NA	NA	NA	NA
Astro.1	ENSG00000273293	ENSG00000273293	0.9820221672716061	0.3263460564846309	0.41955556460802207	0.09794318824593354	NA	NA	NA	NA	NA
Astro.1	ENSG00000259326	ENSG00000259326	0.981997312171197	0.32635829464810406	0.41955556460802207	0.136247312131678	NA	NA	NA	NA	NA
Astro.1	ENSG00000182208	MOB2	0.9819958893046	0.3263589952487216	0.41955556460802207	0.2344477300540256	NA	NA	NA	NA	NA
Astro.1	ENSG00000001561	ENPP4	0.9819813696132048	0.326366144607919	0.41955556460802207	0.3095508391472407	NA	NA	NA	NA	NA
Astro.1	ENSG00000233607	LINC01392	0.9819444455505939	0.3263843261275905	0.41955717183387936	0.1189713259627919	NA	NA	NA	NA	NA
Astro.1	ENSG00000188566	NDOR1	0.9816275303441536	0.32654040324129796	0.4197018135736583	0.24084543598276775	NA	NA	NA	NA	NA
Astro.1	ENSG00000166986	MARS1	0.9816128018876626	0.32654765801856867	0.4197018135736583	0.1924020704639057	NA	NA	NA	NA	NA
Astro.1	ENSG00000290080	ENSG00000290080	0.980177186956953	0.3272553004408447	0.4205022735247152	0.08788066028328029	NA	NA	NA	NA	NA
Astro.1	ENSG00000169967	MAP3K2	0.9788915947635746	0.32788983949470296	0.42123024639321577	0.09645496999168268	0.683984985902121	1227	1.1233537494959063	Excit.L2	1.6423660937736717
Astro.1	ENSG00000138814	PPP3CA	0.9785882306379227	0.3280396896534228	0.4214009077040859	0.13869815163582813	0.5686278044032241	1607	2.3229916817745266	Excit.L6_CT	4.085258694327321
Astro.1	ENSG00000074071	MRPS34	0.9779781616156105	0.3283411748931181	0.42167889680494774	0.2340716250305783	NA	NA	NA	NA	NA
Astro.1	ENSG00000224596	ZMIZ1-AS1	0.9771709721210023	0.32874035009868463	0.4221259133301588	0.32853006610141144	NA	NA	NA	NA	NA
Astro.1	ENSG00000227528	DIAPH3-AS1	0.9763207422503638	0.329161150471894	0.4226005548258397	0.09006560186311868	NA	NA	NA	NA	NA
Astro.1	ENSG00000187609	EXD3	0.9762774182472682	0.3291826019796745	0.42260620024123585	0.1399136426231505	NA	NA	NA	NA	NA
Astro.1	ENSG00000266258	LINC01909	0.9758174710102493	0.3294103968524382	0.42287673594795727	0.32368923948251876	NA	NA	NA	NA	NA
Astro.1	ENSG00000170846	ENSG00000170846	0.9757090045915126	0.3294641311645288	0.42291243223673775	0.24783842245936138	NA	NA	NA	NA	NA
Astro.1	ENSG00000225963	ENSG00000225963	0.9754301415418678	0.3296023061507053	0.4230354351486237	0.33554758219848885	NA	NA	NA	NA	NA
Astro.1	ENSG00000291247	ENSG00000291247	0.9748968854852058	0.3298666360365011	0.42333084266323984	0.21331213719045355	NA	NA	NA	NA	NA
Astro.1	ENSG00000104983	CCDC61	0.9745089969482679	0.3300589950040568	0.4235338354409677	0.2762097513200824	NA	NA	NA	NA	NA
Astro.1	ENSG00000053770	AP5M1	0.9742464161745064	0.33018925350471406	0.42367904421327746	0.21452656460686645	NA	NA	NA	NA	NA
Astro.1	ENSG00000125869	LAMP5	0.9741054798498667	0.33025918156252865	0.42374682955105164	0.38850766571741596	NA	NA	NA	NA	NA
Astro.1	ENSG00000230537	LINC02937	0.9739775946249398	0.33032264239456977	0.4237959540664006	0.24773056813100885	NA	NA	NA	NA	NA
Astro.1	ENSG00000165271	NOL6	0.9739593979293695	0.3303316728326282	0.4237959540664006	0.2490930106299743	NA	NA	NA	NA	NA
Astro.1	ENSG00000139974	SLC38A6	0.973477843465714	0.33057071107577984	0.4240587161804537	0.23126011387666032	NA	NA	NA	NA	NA
Astro.1	ENSG00000155329	ZCCHC10	0.9732511169860314	0.33068329437227384	0.4241811799640204	0.1649191344537983	NA	NA	NA	NA	NA
Astro.1	ENSG00000117408	IPO13	0.9731976758007814	0.33070983474476934	0.42419326595452067	0.3274494056202691	NA	NA	NA	NA	NA
Astro.1	ENSG00000104381	GDAP1	0.9728012838350575	0.33090673706539386	0.42442385840996166	0.2601139867677736	0.4729892922937657	1864	1.471976035249786	Excit.L2	3.1120705251305485
Astro.1	ENSG00000287842	ENSG00000287842	0.9727086333065966	0.3309527709062601	0.42446093178702576	0.20431394540325462	NA	NA	NA	NA	NA
Astro.1	ENSG00000118412	CASP8AP2	0.9721040060183137	0.3312532846396534	0.42480238023964245	0.13432346253354466	NA	NA	NA	NA	NA
Astro.1	ENSG00000228308	LINC01209	0.9714839072545325	0.3315616715861591	0.42515385365614605	0.09996667885850587	NA	NA	NA	NA	NA
Astro.1	ENSG00000121350	PYROXD1	0.9713326610690765	0.33163691739249257	0.42522833555758904	0.2127454856656386	NA	NA	NA	NA	NA
Astro.1	ENSG00000173137	ADCK5	0.97070279806815285	0.33195039657890013	0.4255237333590901	0.2652053429665691	NA	NA	NA	NA	NA
Astro.1	ENSG00000079257	LXN	0.9703390392124063	0.33213152460600237	0.4257303527693327	0.24107598817830783	NA	NA	NA	NA	NA
Astro.1	ENSG00000184402	SS18L1	0.9702797084560298	0.33216107349298973	0.4257462060288773	0.22118150102706083	NA	NA	NA	NA	NA
Astro.1	ENSG00000181982	CCDC149	0.969991564101534	0.33230460411539187	0.42586591693334896	0.17661756485250465	NA	NA	NA	NA	NA
Astro.1	ENSG00000267481	ENSG00000267481	0.9693787295839705	0.3326100029966754	0.42621139074659303	0.21640567343222894	NA	NA	NA	NA	NA
Astro.1	ENSG00000176401	EID2B	0.9692611783103106	0.3326686040384702	0.4262634074378319	0.28182290102966434	NA	NA	NA	NA	NA
Astro.1	ENSG00000286422	ENSG00000286422	0.9692282910978436	0.3326849999938527	0.4262634074378319	0.12487452198490963	NA	NA	NA	NA	NA
Astro.1	ENSG00000158716	DUSP23	0.968035430582597	0.3332800551773607	0.42695961160600726	0.2116462491265196	NA	NA	NA	NA	NA
Astro.1	ENSG00000136279	DBNL	0.9676722556866031	0.3334613605117426	0.4271256339026663	0.19445130663089713	NA	NA	NA	NA	NA
Astro.1	ENSG00000166896	ATP23	0.9675398946472449	0.3335274540602229	0.4271882106586201	0.2720920241979475	NA	NA	NA	NA	NA
Astro.1	ENSG00000103264	FBXO31	0.9666209364256315	0.3339865627556464	0.4277320287914062	0.20688268832928217	NA	NA	NA	NA	NA
Astro.1	ENSG00000236457	ENSG00000236457	0.9664873605949538	0.3340533307947404	0.4277954282735746	0.11246061349135344	NA	NA	NA	NA	NA
Astro.1	ENSG00000285812	ENSG00000285812	0.9662725010987364	0.3341607466574693	0.42788876096383266	0.2595646672871547	NA	NA	NA	NA	NA
Astro.1	ENSG00000289359	ENSG00000289359	0.9662355033924256	0.33417924537071164	0.42789033743017796	0.10639583602861304	NA	NA	NA	NA	NA
Astro.1	ENSG00000147548	NSD3	0.9660821098538257	0.3342559486151647	0.4279664362242318	0.1012085569960374	0.683573949493434	1228	1.4682517988189976	Excit.L5_6_NP	2.1479048461502273
Astro.1	ENSG00000264964	TWSG1-DT	0.9659472861853104	0.33432337552798563	0.4280187162988422	0.2195062697617105	NA	NA	NA	NA	NA
Astro.1	ENSG00000214050	FBXO16	0.9659313887925856	0.3343313265811295	0.4280187162988422	0.42824823399687695	NA	NA	NA	NA	NA
Astro.1	ENSG00000156374	PCGF6	0.9656689986507837	0.33446257819084546	0.42814250891461675	0.21158341349257648	NA	NA	NA	NA	NA
Astro.1	ENSG00000189068	VSTM1	0.9654442687455412	0.3345750180121443	0.428254395183952	0.10730352835047326	NA	NA	NA	NA	NA
Astro.1	ENSG00000122490	SLC66A2	0.9645746548294968	0.3350103445660223	0.42873296174900755	0.13974347033396764	NA	NA	NA	NA	NA
Astro.1	ENSG00000136574	GATA4	0.964518132902908	0.33503865194598903	0.42874704581809586	0.0972224203250319	NA	NA	NA	NA	NA
Astro.1	ENSG00000290453	ENSG00000290453	0.9641915199866762	0.33520225685028215	0.4289291799657349	0.21890143670803844	NA	NA	NA	NA	NA
Astro.1	ENSG00000272205	POU2F1-DT	0.9638027326764276	0.3353970729469433	0.42911707288441014	0.13357064489293327	NA	NA	NA	NA	NA
Astro.1	ENSG00000124232	RBPJL	0.9636751184249713	0.335461034650983	0.4291767483427827	0.07899941121312054	NA	NA	NA	NA	NA
Astro.1	ENSG00000167085	PHB1	0.9632744886788177	0.3356618859202338	0.4294115401705418	0.24130563821149081	NA	NA	NA	NA	NA
Astro.1	ENSG00000137814	HAUS2	0.9629151531719973	0.33584210073906606	0.429597731587552	0.22555874724742114	NA	NA	NA	NA	NA
Astro.1	ENSG00000048162	NOP16	0.9628098039588706	0.3358949475567067	0.4296431528650798	0.21186053608910985	NA	NA	NA	NA	NA
Astro.1	ENSG00000175164	ABO	0.962223684666254	0.33618906319704867	0.42995277590952036	0.37984592979643206	NA	NA	NA	NA	NA
Astro.1	ENSG00000273521	ENSG00000273521	0.9621633874964861	0.3362193298310704	0.4299692931420718	0.13885032324199761	NA	NA	NA	NA	NA
Astro.1	ENSG00000132356	PRKAA1	0.9616482837343969	0.33647796175696343	0.43023343097717	0.1814246409189364	NA	NA	NA	NA	NA
Astro.1	ENSG00000145354	CISD2	0.9616115199594094	0.3364964256287586	0.43023483964091835	0.2224036385556224	NA	NA	NA	NA	NA
Astro.1	ENSG00000136868	SLC31A1	0.9615347882424281	0.3365349647043806	0.43026191442444284	0.22290850106907864	NA	NA	NA	NA	NA
Astro.1	ENSG00000240682	ISY1	0.9601613515654416	0.33722526446996426	0.4310777432842772	0.2200577988383981	NA	NA	NA	NA	NA
Astro.1	ENSG00000214026	MRPL23	0.9598295874786772	0.33739214824454766	0.4312688245899046	0.21252299081940018	NA	NA	NA	NA	NA
Astro.1	ENSG00000184205	TSPYL2	0.9593064812565988	0.337655388806695	0.4315385287859045	0.30707780676390767	NA	NA	NA	NA	NA
Astro.1	ENSG00000002726	AOC1	0.9592459034463722	0.3376858816630074	0.4315552422696917	0.1066548913013985	NA	NA	NA	NA	NA
Astro.1	ENSG00000111145	ELK3	0.958679400645959	0.33797112611821734	0.4318529626777407	0.3500748067614421	NA	NA	NA	NA	NA
Astro.1	ENSG00000278505	C17orf78	0.9570127892884889	0.33881119378329927	0.4327727702897741	0.18356522075802995	NA	NA	NA	NA	NA
Astro.1	ENSG00000101882	NKAP	0.9570087605271985	0.33881322613485143	0.4327727702897741	0.2077718714502483	NA	NA	NA	NA	NA
Astro.1	ENSG00000165507	DEPP1	0.9568895636505927	0.33887335981491795	0.4328272695332027	0.2904372531565615	NA	NA	NA	NA	NA
Astro.1	ENSG00000082515	MRPL22	0.9564180742419188	0.3391112889273429	0.43310210791915965	0.22792499133652414	NA	NA	NA	NA	NA
Astro.1	ENSG00000013583	HEBP1	0.9563938924477401	0.33912349475203607	0.43310210791915965	0.2369513009371149	NA	NA	NA	NA	NA
Astro.1	ENSG00000253133	GPAT4-AS1	0.9562851795023721	0.3391783713868336	0.433149868221281	0.25424067677969364	NA	NA	NA	NA	NA
Astro.1	ENSG00000147140	NONO	0.9559378413475603	0.33935374062108903	0.4333291607023903	0.17305804050937	NA	NA	NA	NA	NA
Astro.1	ENSG00000150403	TMCO3	0.9548674196030433	0.33989455733307283	0.4339526575667754	0.2088017716316845	NA	NA	NA	NA	NA
Astro.1	ENSG00000088876	ZNF343	0.9540190078000292	0.3403235993327821	0.4344570282081782	0.25558576720832754	NA	NA	NA	NA	NA
Astro.1	ENSG00000132661	NXT1	0.9540168873176076	0.34032467209640627	0.4344570282081782	0.21130034638933734	NA	NA	NA	NA	NA
Astro.1	ENSG00000136811	ODF2	0.9537972228972356	0.34043581328272743	0.4345541365654966	0.17578000619301104	NA	NA	NA	NA	NA
Astro.1	ENSG00000089234	BRAP	0.9532477526127869	0.3407139247012617	0.43485432763477155	0.20267524944075754	NA	NA	NA	NA	NA
Astro.1	ENSG00000162409	PRKAA2	0.9525069339291715	0.3410891167556651	0.4352759456795438	0.40523510717581174	NA	NA	NA	NA	NA
Astro.1	ENSG00000267632	ENSG00000267632	0.9523749998755393	0.34115596333290354	0.43533317303695884	0.2472476938478718	NA	NA	NA	NA	NA
Astro.1	ENSG00000140367	UBE2Q2	0.9523490803703781	0.34116909686754404	0.43533317303695884	0.19580350143132755	NA	NA	NA	NA	NA
Astro.1	ENSG00000117262	GPR89A	0.9523017821750934	0.3411930639202433	0.43534133793026253	0.2261171456554425	NA	NA	NA	NA	NA
Astro.1	ENSG00000260179	ENSG00000260179	0.9521333685504536	0.3412784116343399	0.4353963532150548	0.07165964184578157	NA	NA	NA	NA	NA
Astro.1	ENSG00000116984	MTR	0.9520970665789539	0.3412968103375409	0.4353963532150548	0.11638922244288531	0.5381967779697493	1705	0.9121173658172814	Inhib.Lamp5_Lhx6	1.6947655637368928
Astro.1	ENSG00000103035	PSMD7	0.9520780210380223	0.34130646332536074	0.4353963532150548	0.20324839658159086	NA	NA	NA	NA	NA
Astro.1	ENSG00000286271	ENSG00000286271	0.9518901532442848	0.341401691083717	0.4354954136237263	0.38571387095450316	NA	NA	NA	NA	NA
Astro.1	ENSG00000232119	MCTS1	0.9518544360258117	0.3414197976074411	0.43549609227942504	0.2059383678806925	NA	NA	NA	NA	NA
Astro.1	ENSG00000287319	ENSG00000287319	0.9516911252705633	0.3415025943737413	0.4355792818911524	0.24033386087480732	NA	NA	NA	NA	NA
Astro.1	ENSG00000254035	ENSG00000254035	0.9514137053319485	0.3416432727496982	0.4357362858993011	0.25534480413050537	NA	NA	NA	NA	NA
Astro.1	ENSG00000136021	SCYL2	0.9508819049952402	0.3419130500912375	0.4360143898624585	0.13460962746778488	NA	NA	NA	NA	NA
Astro.1	ENSG00000004777	ARHGAP33	0.9508798179226979	0.34191410911248155	0.4360143898624585	0.28225123131523316	NA	NA	NA	NA	NA
Astro.1	ENSG00000114391	RPL24	0.9507163997439226	0.3419970372037865	0.43609769885811916	0.18295977182371692	NA	NA	NA	NA	NA
Astro.1	ENSG00000125814	NAPB	0.9504603470434435	0.3421269994678907	0.436240971843899	0.1797471598581339	NA	NA	NA	NA	NA
Astro.1	ENSG00000132517	SLC52A1	0.9491514619378262	0.3427918321534298	0.4369537860474275	0.18224767961043647	NA	NA	NA	NA	NA
Astro.1	ENSG00000158792	SPATA2L	0.9488483693691394	0.34294590229773225	0.43712769193651585	0.2773905944131296	NA	NA	NA	NA	NA
Astro.1	ENSG00000260552	COSMOC	0.9479644839935022	0.34339545819778505	0.43761066876529253	0.0875992344862912	NA	NA	NA	NA	NA
Astro.1	ENSG00000253645	ENSG00000253645	0.947730552701866	0.3435145018488771	0.43773986196725156	0.18329620464283322	NA	NA	NA	NA	NA
Astro.1	ENSG00000170606	HSPA4	0.9476252666526064	0.34356808874089917	0.43778563475083465	0.14510182083130022	NA	NA	NA	NA	NA
Astro.1	ENSG00000137154	RPS6	0.9475734249212873	0.3435944763215325	0.4377967463619691	0.1889934744235004	NA	NA	NA	NA	NA
Astro.1	ENSG00000080603	SRCAP	0.9472784825335965	0.34374462745906076	0.43794302665478285	0.17280357242271616	NA	NA	NA	NA	NA
Astro.1	ENSG00000153006	SREK1IP1	0.9471517210590906	0.3438091728855708	0.43798635474447034	0.18807904218547727	NA	NA	NA	NA	NA
Astro.1	ENSG00000138069	RAB1A	0.9471422691872423	0.34381398597616775	0.43798635474447034	0.14907556706916533	0.44979328907260124	1918	0.9990863623131032	Macro	2.22121224701474
Astro.1	ENSG00000121578	B4GALT4	0.945582467544436	0.3446088598672664	0.43885512098143736	0.20869030882277367	NA	NA	NA	NA	NA
Astro.1	ENSG00000090539	CHRD	0.9455607658216986	0.3446199273275944	0.43885512098143736	0.33479377399679167	NA	NA	NA	NA	NA
Astro.1	ENSG00000138385	SSB	0.9451209351552896	0.3448442814399061	0.4390074408987018	0.20022546732656468	NA	NA	NA	NA	NA
Astro.1	ENSG00000239900	ADSL	0.9451178865239438	0.3448458368479915	0.4390074408987018	0.20588267422535383	NA	NA	NA	NA	NA
Astro.1	ENSG00000108001	EBF3	0.9450268036911967	0.3448923092682519	0.43904404724480023	0.1907850248291985	NA	NA	NA	NA	NA
Astro.1	ENSG00000235961	PNMA6A	0.9447674526990679	0.34502465763708356	0.4391464786905045	0.28816770973741274	NA	NA	NA	NA	NA
Astro.1	ENSG00000076650	GPATCH1	0.9447649400470115	0.34502594001716835	0.4391464786905045	0.2163439853461797	NA	NA	NA	NA	NA
Astro.1	ENSG00000172000	ZNF556	0.9443709792191892	0.3452270431293204	0.43933474367011915	0.2081671893455628	NA	NA	NA	NA	NA
Astro.1	ENSG00000273611	ZNHIT3	0.943665898672424	0.3455871487231522	0.4397638982684445	0.22218845013933786	NA	NA	NA	NA	NA
Astro.1	ENSG00000109944	JHY	0.9427809377781519	0.3460394637957056	0.44018777786743246	0.3894479306690567	NA	NA	NA	NA	NA
Astro.1	ENSG00000074803	SLC12A1	0.9425456399219999	0.3461597911480411	0.44031823954871196	0.3019790151466845	NA	NA	NA	NA	NA
Astro.1	ENSG00000204695	OR14J1	0.942397133606796	0.34623574851082495	0.4403541180587824	0.11198269124934826	NA	NA	NA	NA	NA
Astro.1	ENSG00000128011	LRFN1	0.942235885852969	0.3463182348489826	0.4404293487070972	0.29167829191790834	NA	NA	NA	NA	NA
Astro.1	ENSG00000250929	LINC01181	0.9420710641210241	0.3464025624114747	0.44051398422233107	0.06418511973222893	NA	NA	NA	NA	NA
Astro.1	ENSG00000154645	CHODL	0.941777336315944	0.3465528745128885	0.44068251811101644	0.3746908885658438	NA	NA	NA	NA	NA
Astro.1	ENSG00000130803	ZNF317	0.9415678519648245	0.34666010132547287	0.4407962495302349	0.2014046917100404	NA	NA	NA	NA	NA
Astro.1	ENSG00000290995	ENSG00000290995	0.9412432982395722	0.34682626940769135	0.4409378147873543	0.2586779954714663	NA	NA	NA	NA	NA
Astro.1	ENSG00000178234	GALNT11	0.9412160072336846	0.34684024442904327	0.4409378147873543	0.16522175412096057	0.43981455180404294	1942	0.8536074808857411	Excit.L2	1.9408350119030655
Astro.1	ENSG00000185974	GRK1	0.9412113869263902	0.3468426104049681	0.4409378147873543	0.09310173548561232	NA	NA	NA	NA	NA
Astro.1	ENSG00000288910	ENSG00000288910	0.9408274282230534	0.3470392646819236	0.44114255559752064	0.2148666491578375	NA	NA	NA	NA	NA
Astro.1	ENSG00000176438	SYNE3	0.9403780091430946	0.34726953643201997	0.44136734434966685	0.3405800236604443	NA	NA	NA	NA	NA
Astro.1	ENSG00000134901	POGLUT2	0.9402512965603897	0.34733447856817457	0.4414272427387099	0.26157933374787645	NA	NA	NA	NA	NA
Astro.1	ENSG00000102225	CDK16	0.9400361237868858	0.34744477563303866	0.44150301299136785	0.24177577379861748	NA	NA	NA	NA	NA
Astro.1	ENSG00000107789	MINPP1	0.9398832951399216	0.3475231287964724	0.4415537677063317	0.23417502378869265	NA	NA	NA	NA	NA
Astro.1	ENSG00000035115	SH3YL1	0.9395889764315005	0.34767405369891347	0.4417228799558591	0.1466887112810198	NA	NA	NA	NA	NA
Astro.1	ENSG00000272142	LYRM4-AS1	0.9394442402720209	0.34774828886327946	0.44178422211427004	0.2220654761898102	NA	NA	NA	NA	NA
Astro.1	ENSG00000174599	TRAM1L1	0.9394253239481936	0.34775799179019173	0.44178422211427004	0.27278495900711214	NA	NA	NA	NA	NA
Astro.1	ENSG00000163660	CCNL1	0.9388792280213084	0.3480381802307412	0.44204951850936786	0.16969889992261258	NA	NA	NA	NA	NA
Astro.1	ENSG00000289487	ENSG00000289487	0.9379269262502188	0.3485271267508375	0.4426024804430766	0.09139971610633987	NA	NA	NA	NA	NA
Astro.1	ENSG00000080839	RBL1	0.9378378403229377	0.34857288907236894	0.44261522886053306	0.18053093495794043	NA	NA	NA	NA	NA
Astro.1	ENSG00000100225	FBXO7	0.9372065026276303	0.34889730888897286	0.44293638579172845	0.19686899670278568	NA	NA	NA	NA	NA
Astro.1	ENSG00000100297	MCM5	0.9366241526621637	0.3491967260881663	0.4432710861362001	0.3064793705902522	NA	NA	NA	NA	NA
Astro.1	ENSG00000196433	ASMT	0.9363384802556313	0.34934366525190097	0.4434348952434231	0.14930781775121432	NA	NA	NA	NA	NA
Astro.1	ENSG00000008283	CYB561	0.9361678823010586	0.34943143318601055	0.4435073165723284	0.3124409636685997	NA	NA	NA	NA	NA
Astro.1	ENSG00000133789	SWAP70	0.9354865655211225	0.3497820916471541	0.443854989298263	0.2541509280475062	NA	NA	NA	NA	NA
Astro.1	ENSG00000153187	HNRNPU	0.9345098959072581	0.35028515158404205	0.44442507072103643	0.07489193520818921	0.741213990714077	1046	1.3238247772664409	Vasc.PC	1.7860223819994052
Astro.1	ENSG00000166343	MSS51	0.9340382823347405	0.3505282333188675	0.444710711736716	0.2665032529072042	NA	NA	NA	NA	NA
Astro.1	ENSG00000145675	PIK3R1	0.9336963268506432	0.3507045529404397	0.4449116275976089	0.14331521297587538	0.6398941463239235	1379	1.7999816353815652	OPC.3	2.812936554775716
Astro.1	ENSG00000248663	LINC00992	0.9335188517811257	0.35079608511089266	0.44498218525968364	0.17953499272197634	NA	NA	NA	NA	NA
Astro.1	ENSG00000064419	TNPO3	0.9329291051285948	0.35110035390847694	0.44534535062715286	0.10769048486789032	NA	NA	NA	NA	NA
Astro.1	ENSG00000288839	ENSG00000288839	0.9328056112187034	0.35116408949754785	0.44540339549312774	0.22764210288536998	NA	NA	NA	NA	NA
Astro.1	ENSG00000196757	ZNF700	0.9323894595933188	0.35137892070698495	0.4456530686415747	0.21660858384888698	NA	NA	NA	NA	NA
Astro.1	ENSG00000184661	CDCA2	0.9317932393149092	0.3516868546127546	0.4460207921236532	0.12865689527842328	NA	NA	NA	NA	NA
Astro.1	ENSG00000095787	WAC	0.9317566049523996	0.3517057809900682	0.44602196790859217	0.10561405299765614	0.6583172063851249	1316	1.4874983410431286	Vasc.Endo	2.25954650222665
Astro.1	ENSG00000167325	RRM1	0.9306748935497948	0.35226491576316254	0.44666246802492804	0.22577150943950516	NA	NA	NA	NA	NA
Astro.1	ENSG00000235819	ENSG00000235819	0.9303626406321368	0.352426423529977	0.446844390865372	0.2399284055060642	NA	NA	NA	NA	NA
Astro.1	ENSG00000132600	PRMT7	0.9303062532660107	0.3524555939852301	0.44685851209792793	0.15495853160419956	NA	NA	NA	NA	NA
Astro.1	ENSG00000249375	CASC11	0.9300552196464507	0.3525854779074481	0.44700031426105413	0.14232733368906328	NA	NA	NA	NA	NA
Astro.1	ENSG00000188807	TMEM201	0.9291388358793126	0.35305986914121446	0.4475559421587525	0.2424808348292239	NA	NA	NA	NA	NA
Astro.1	ENSG00000186868	MAPT	0.9288740464643044	0.35319701992063945	0.4477068982369147	0.4033353295457841	0.5108220215973933	1774	1.2698041072834063	Excit.L5.2	2.4858053364899924
Astro.1	ENSG00000099901	RANBP1	0.9287686753235247	0.35325160752289686	0.44775318846124723	0.22588789425591718	NA	NA	NA	NA	NA
Astro.1	ENSG00000279278	ENSG00000279278	0.9285615303586713	0.35335893471154145	0.44779440881046856	0.24794433644687583	NA	NA	NA	NA	NA
Astro.1	ENSG00000164008	C1orf50	0.9285315268650024	0.35337448201326527	0.44779440881046856	0.2155602179338915	NA	NA	NA	NA	NA
Astro.1	ENSG00000243335	KCTD7	0.9277266443323704	0.35379172017808436	0.4482543627166853	0.1905449795045426	NA	NA	NA	NA	NA
Astro.1	ENSG00000287288	ENSG00000287288	0.9275665607856868	0.35387474208067116	0.44831370699177053	0.13123836966140273	NA	NA	NA	NA	NA
Astro.1	ENSG00000129158	SERGEF	0.9268752361378431	0.35423341576576384	0.4486534138857975	0.14239427417922979	0.5146011358893533	1764	0.830173954102686	Excit.L5_6_NP	1.6132377023769056
Astro.1	ENSG00000065150	IPO5	0.9266424296729915	0.3543542523834936	0.4487788733427778	0.1782481521065542	NA	NA	NA	NA	NA
Astro.1	ENSG00000151067	CACNA1C	0.9266146112583541	0.35436869308709174	0.4487788733427778	0.4425411861417781	0.2669873657965937	2161	1.180223653176749	Vasc.PC	4.420522482984873
Astro.1	ENSG00000289546	ENSG00000289546	0.9263278496303904	0.3545175744437068	0.4489444754044897	0.1416021210959572	NA	NA	NA	NA	NA
Astro.1	ENSG00000131469	RPL27	0.9260892732912731	0.35464146903277083	0.44907842008442234	0.18605223161008508	NA	NA	NA	NA	NA
Astro.1	ENSG00000178338	ZNF354B	0.9259583084099775	0.3547094917773109	0.44911865547196184	0.19986208301307803	NA	NA	NA	NA	NA
Astro.1	ENSG00000102901	CENPT	0.9259185599647083	0.3547301386259768	0.4491218493333183	0.23830760997821385	NA	NA	NA	NA	NA
Astro.1	ENSG00000243279	PRAF2	0.9254762300764505	0.35495995281810266	0.4493898549446985	0.252074304955064	NA	NA	NA	NA	NA
Astro.1	ENSG00000106789	CORO2A	0.9250855854009999	0.3551629920189019	0.4496009676745026	0.319421035382905	NA	NA	NA	NA	NA
Astro.1	ENSG00000171530	TBCA	0.9237071940877067	0.3558800030435407	0.45041659305474946	0.10614426703764707	0.6570955895748726	1324	0.8831156285186531	Excit.L5.2	1.343968278785756
Astro.1	ENSG00000122787	AKR1D1	0.9235619248018654	0.355955622382945	0.45048929124869136	0.1460584121511859	NA	NA	NA	NA	NA
Astro.1	ENSG00000071127	WDR1	0.9233864696052065	0.3560469684059673	0.4505671776220127	0.18429864325080011	NA	NA	NA	NA	NA
Astro.1	ENSG00000249992	TMEM158	0.9233389463702188	0.3560717126461612	0.4505671776220127	0.32504272778587345	NA	NA	NA	NA	NA
Astro.1	ENSG00000175229	GAL3ST3	0.9229794823315126	0.3562589123610691	0.45078005239361724	0.24800627894219576	NA	NA	NA	NA	NA
Astro.1	ENSG00000260807	CEROX1	0.9229460529241558	0.3562763247025421	0.45078005239361724	0.4716864954970193	NA	NA	NA	NA	NA
Astro.1	ENSG00000138180	CEP55	0.9223116421726222	0.3566068714411873	0.4511522067857569	0.10161899790516894	NA	NA	NA	NA	NA
Astro.1	ENSG00000112079	STK38	0.9221675099381154	0.35668199556731306	0.45122421125985385	0.15243550118610924	NA	NA	NA	NA	NA
Astro.1	ENSG00000289623	ENSG00000289623	0.9220032726755993	0.3567676109437663	0.45130947976857055	0.05830099402337575	NA	NA	NA	NA	NA
Astro.1	ENSG00000137364	TPMT	0.9214936692408566	0.35703334507421625	0.45162257738331185	0.22921217923639592	NA	NA	NA	NA	NA
Astro.1	ENSG00000224950	ENSG00000224950	0.9210947929905016	0.35724142730355535	0.4518165961609811	0.19500945058530048	NA	NA	NA	NA	NA
Astro.1	ENSG00000214753	HNRNPUL2	0.920972189775062	0.3573054012293019	0.4518439821086129	0.17407196527944316	NA	NA	NA	NA	NA
Astro.1	ENSG00000260219	CD2BP2-DT	0.9208967277905844	0.3573447806189859	0.4518550627003353	0.14658353452235118	NA	NA	NA	NA	NA
Astro.1	ENSG00000095794	CREM	0.9206851960869488	0.35745518177566826	0.4519715993673365	0.19399917870371453	NA	NA	NA	NA	NA
Astro.1	ENSG00000206573	THUMPD3-AS1	0.920453903920916	0.3575759207896947	0.4521011948144617	0.1273032608111377	NA	NA	NA	NA	NA
Astro.1	ENSG00000233791	BTG2-DT	0.9199384822651199	0.35784507341780925	0.45239533285512545	0.10516438854365387	NA	NA	NA	NA	NA
Astro.1	ENSG00000106799	TGFBR1	0.9196513031811948	0.3579950934088275	0.4525388162358183	0.3833016261219412	NA	NA	NA	NA	NA
Astro.1	ENSG00000103671	TRIP4	0.9195345453025856	0.3580560980965607	0.4525928438498661	0.16104849898183266	NA	NA	NA	NA	NA
Astro.1	ENSG00000162621	LRRC53	0.919228135851416	0.3582162247676002	0.45274487313481565	0.19649795772918194	NA	NA	NA	NA	NA
Astro.1	ENSG00000169933	FRMPD4	0.9191995160325233	0.3582311835171239	0.45274487313481565	0.540998811577227	NA	NA	NA	NA	NA
Astro.1	ENSG00000100523	DDHD1	0.9184625998341298	0.35861648378324984	0.4531856019250819	0.16679928968690277	0.5272006752631636	1733	0.9381270201240554	Excit.L2	1.77944957990763
Astro.1	ENSG00000068724	TTC7A	0.9180091966658239	0.35885367751898967	0.4534159763879545	0.2125554386538988	NA	NA	NA	NA	NA
Astro.1	ENSG00000183763	TRAIP	0.9177169561115713	0.3590066128468917	0.45355302867230785	0.2131399123330426	NA	NA	NA	NA	NA
Astro.1	ENSG00000156253	RWDD2B	0.9176224512241895	0.359056077924255	0.45355302867230785	0.24025864163501912	NA	NA	NA	NA	NA
Astro.1	ENSG00000256615	ENSG00000256615	0.9175566733513902	0.359090509443986	0.45355302867230785	0.11254795185572157	NA	NA	NA	NA	NA
Astro.1	ENSG00000143924	EML4	0.9172360720998693	0.35925835837212583	0.45367283903894806	0.19560078685868842	0.37238017002217505	2048	0.9041784465900966	Micro.1	2.4281057891354774
Astro.1	ENSG00000225981	MICALL2-DT	0.916708458604667	0.3595346948491923	0.45396185927290067	0.09314373617494176	NA	NA	NA	NA	NA
Astro.1	ENSG00000285527	ENSG00000285527	0.9166941529480618	0.3595421892691666	0.45396185927290067	0.0869143015968958	NA	NA	NA	NA	NA
Astro.1	ENSG00000196850	PPTC7	0.9164909553040685	0.35964865067567897	0.4540500083423336	0.2073624602476316	NA	NA	NA	NA	NA
Astro.1	ENSG00000120805	ARL1	0.9160443481905065	0.35988271137641825	0.45427607294114636	0.2100111294090369	NA	NA	NA	NA	NA
Astro.1	ENSG00000136810	TXN	0.9158385964578634	0.35999057528719225	0.45438908188756233	0.23823838358449617	NA	NA	NA	NA	NA
Astro.1	ENSG00000167332	OR51E2	0.9155657835537107	0.36013362689972395	0.4544866901008447	0.06871612891806589	NA	NA	NA	NA	NA
Astro.1	ENSG00000196455	PIK3R4	0.9155641678614166	0.36013447420727385	0.4544866901008447	0.17467699761120334	NA	NA	NA	NA	NA
Astro.1	ENSG00000109654	TRIM2	0.9155067950471216	0.3601645626912291	0.4544866901008447	0.3328464085748393	0.43873637144006933	1944	1.9849013226652408	Oligo.1	4.524132148310788
Astro.1	ENSG00000282393	ENSG00000282393	0.9149538049640276	0.36045465274539623	0.4547596145246608	0.2501547786928462	NA	NA	NA	NA	NA
Astro.1	ENSG00000230657	PRB4	0.9146954237621103	0.3605902458657876	0.45488008746077085	0.05789769092798101	NA	NA	NA	NA	NA
Astro.1	ENSG00000291299	ENSG00000291299	0.9146771128739032	0.36059985625824786	0.45488008746077085	0.20040795222793506	NA	NA	NA	NA	NA
Astro.1	ENSG00000176396	EID2	0.9144176054158678	0.36073607496158155	0.45495982985156536	0.2414886276094443	NA	NA	NA	NA	NA
Astro.1	ENSG00000112029	FBXO5	0.914325977296217	0.3607841794290124	0.45495982985156536	0.20116480997594757	NA	NA	NA	NA	NA
Astro.1	ENSG00000120458	MSANTD2	0.9133368951462837	0.3613037009602087	0.4555592382737481	0.1585980075313624	NA	NA	NA	NA	NA
Astro.1	ENSG00000156384	SFR1	0.9131099381535098	0.36142297777333476	0.45568644495895166	0.2520844709296846	NA	NA	NA	NA	NA
Astro.1	ENSG00000184270	H2AC21	0.9128233742696931	0.3615736161928079	0.45585317777958695	0.11083988498439468	NA	NA	NA	NA	NA
Astro.1	ENSG00000183379	SYNDIG1L	0.9123981623227431	0.3617972105606624	0.4560654633072141	0.22950032949853508	NA	NA	NA	NA	NA
Astro.1	ENSG00000178301	AQP11	0.9118990977449583	0.36205975045067496	0.4563647531261437	0.28049951036522913	NA	NA	NA	NA	NA
Astro.1	ENSG00000276070	CCL4L2	0.9115861126836404	0.3622244616006628	0.45649308405391553	0.23567765898605136	NA	NA	NA	NA	NA
Astro.1	ENSG00000140481	CCDC33	0.9115465120601589	0.36224530512845654	0.45649308405391553	0.15163686230385195	NA	NA	NA	NA	NA
Astro.1	ENSG00000139910	NOVA1	0.9115433422669836	0.3622469735607827	0.45649308405391553	0.403562055963461	0.3815452753217346	2033	1.7662528340567194	OPC.3	4.629209030480964
Astro.1	ENSG00000266977	ENSG00000266977	0.9109264385354675	0.3625717748948871	0.4568326934405503	0.2369149905066033	NA	NA	NA	NA	NA
Astro.1	ENSG00000231090	MIR4422HG	0.9108764994939466	0.3625980759130245	0.4568426032705281	0.22714662227422144	NA	NA	NA	NA	NA
Astro.1	ENSG00000141499	WRAP53	0.910547834155424	0.3627712014593335	0.45703748905192354	0.21822305317476517	NA	NA	NA	NA	NA
Astro.1	ENSG00000185453	ZSWIM9	0.9097175612608612	0.3632087812632815	0.4574724814325565	0.22428275999528105	NA	NA	NA	NA	NA
Astro.1	ENSG00000224272	ENSG00000224272	0.9094514922567007	0.3633490779270262	0.45762592889614784	0.20200390920815203	NA	NA	NA	NA	NA
Astro.1	ENSG00000270640	ENSG00000270640	0.9085369609042473	0.3638315640297919	0.4581546735555086	0.2571315782161936	NA	NA	NA	NA	NA
Astro.1	ENSG00000004846	ABCB5	0.9085155780979931	0.363842849915208	0.4581546735555086	0.16988304466033077	NA	NA	NA	NA	NA
Astro.1	ENSG00000111962	UST	0.9083115397355928	0.36395055277682853	0.45824372226054627	0.34700287487498155	NA	NA	NA	NA	NA
Astro.1	ENSG00000266970	SOCS3-DT	0.9082161345206342	0.3640009198369363	0.45828385293970536	0.11403079167122006	NA	NA	NA	NA	NA
Astro.1	ENSG00000204389	HSPA1A	0.9080986384219601	0.36406295528590216	0.45833866951098184	0.3563196855725325	NA	NA	NA	NA	NA
Astro.1	ENSG00000162959	MEMO1	0.907548203744054	0.3643536612812879	0.4586347519328616	0.21476734266582614	NA	NA	NA	NA	NA
Astro.1	ENSG00000156869	FRRS1	0.9067100509733722	0.3647966014501688	0.4591689837931215	0.27994604591240174	NA	NA	NA	NA	NA
Astro.1	ENSG00000167306	MYO5B	0.9064177346781502	0.36495116161191665	0.4593401962994359	0.3486885662822236	NA	NA	NA	NA	NA
Astro.1	ENSG00000108561	C1QBP	0.9058186580222523	0.3652680471373557	0.45970495538877043	0.244672815213844	NA	NA	NA	NA	NA
Astro.1	ENSG00000288843	ENSG00000288843	0.9057997151892757	0.3652780698791319	0.45970495538877043	0.13761449208397644	NA	NA	NA	NA	NA
Astro.1	ENSG00000050030	NEXMIF	0.9052651952978696	0.36556095776454467	0.45999088678238037	0.3770412601478081	NA	NA	NA	NA	NA
Astro.1	ENSG00000197937	ZNF347	0.9051628663327731	0.3656151296921093	0.4600356917726449	0.19659063489720832	NA	NA	NA	NA	NA
Astro.1	ENSG00000198912	C1orf174	0.9049433077187822	0.3657313787564571	0.46013523383351984	0.21221018492183005	NA	NA	NA	NA	NA
Astro.1	ENSG00000204446	LINC02872	0.9048725329803853	0.3657688565767301	0.4601590224892812	0.21858717331536962	NA	NA	NA	NA	NA
Astro.1	ENSG00000257279	ENSG00000257279	0.904612493783121	0.36590657748527733	0.46029119335645324	0.24025977119564484	NA	NA	NA	NA	NA
Astro.1	ENSG00000187792	ZNF70	0.903783210637485	0.36634599553044656	0.4608149121443891	0.22006024975753002	NA	NA	NA	NA	NA
Astro.1	ENSG00000170509	HSD17B13	0.9033311793788003	0.36658565525595743	0.4610929667145133	0.20484962405594553	NA	NA	NA	NA	NA
Astro.1	ENSG00000168994	PXDC1	0.90325905734904	0.36662390225614494	0.4610942647265529	0.33467388695060923	NA	NA	NA	NA	NA
Astro.1	ENSG00000176261	ZBTB8OS	0.9023416678728621	0.3671106200956472	0.46161268412087775	0.1321877414762545	NA	NA	NA	NA	NA
Astro.1	ENSG00000234781	LINC01103	0.9020663338255132	0.36725677628926556	0.4617501794375877	0.158490392046334	NA	NA	NA	NA	NA
Astro.1	ENSG00000198169	ZNF251	0.9019855190360672	0.3672996822797274	0.4617501794375877	0.12934585923388617	NA	NA	NA	NA	NA
Astro.1	ENSG00000152147	GEMIN6	0.9019303440292453	0.36732897745648074	0.4617501794375877	0.2141664500201315	NA	NA	NA	NA	NA
Astro.1	ENSG00000188958	UTS2B	0.9019250826255347	0.3673317710755919	0.4617501794375877	0.19480997944478842	NA	NA	NA	NA	NA
Astro.1	ENSG00000004660	CAMKK1	0.9010898443023727	0.367775421176341	0.46219063729076043	0.32932294563423403	NA	NA	NA	NA	NA
Astro.1	ENSG00000259420	ENSG00000259420	0.9009526837038399	0.3678483081451782	0.46224125810896904	0.21517333095950514	NA	NA	NA	NA	NA
Astro.1	ENSG00000287737	ENSG00000287737	0.9009438345340602	0.36785301089220623	0.46224125810896904	0.21544693675892657	NA	NA	NA	NA	NA
Astro.1	ENSG00000055483	USP36	0.9004842912739394	0.36809727920497637	0.46241172413538634	0.1482861593977745	NA	NA	NA	NA	NA
Astro.1	ENSG00000213465	ARL2	0.899619608391955	0.36855717194236204	0.462938296874074	0.238545128429471	NA	NA	NA	NA	NA
Astro.1	ENSG00000133805	AMPD3	0.8989960871123963	0.3688890219032115	0.46323772172308214	0.3667102495273136	NA	NA	NA	NA	NA
Astro.1	ENSG00000287996	ENSG00000287996	0.8986318684982798	0.36908295212962405	0.4634364270830328	0.1019893545298097	NA	NA	NA	NA	NA
Astro.1	ENSG00000270091	ENSG00000270091	0.8985851886038565	0.3691078116895993	0.4634364270830328	0.1908539745170849	NA	NA	NA	NA	NA
Astro.1	ENSG00000139998	RAB15	0.8985605296093028	0.3691209443544099	0.4634364270830328	0.33734721268699036	NA	NA	NA	NA	NA
Astro.1	ENSG00000125977	EIF2S2	0.8985584261257207	0.369122064622188	0.4634364270830328	0.16559970460139797	NA	NA	NA	NA	NA
Astro.1	ENSG00000088298	EDEM2	0.8983705731160241	0.3692221194261779	0.46353856111970254	0.20270873715602647	NA	NA	NA	NA	NA
Astro.1	ENSG00000109920	FNBP4	0.8981706713702121	0.36932861021233143	0.4636487644288755	0.07908571093642217	0.8489418007855779	693	0.991535457859761	OPC.3	1.1679663516889291
Astro.1	ENSG00000211460	TSN	0.8977587046129893	0.36954813166734013	0.4638748725469934	0.1752357758864195	NA	NA	NA	NA	NA
Astro.1	ENSG00000233452	STXBP5-AS1	0.8977272794107846	0.3695648802995457	0.4638748725469934	0.34761979354996336	NA	NA	NA	NA	NA
Astro.1	ENSG00000187492	CDHR4	0.8975681277123205	0.3696497103450396	0.46390817805376006	0.09702267911473832	NA	NA	NA	NA	NA
Astro.1	ENSG00000290376	HERC2P3	0.8975292176607083	0.3696704517820356	0.46390817805376006	0.34608880567152694	NA	NA	NA	NA	NA
Astro.1	ENSG00000125386	FAM193A	0.8973623772111551	0.36975939615811393	0.4639780148267198	0.06463473518162387	0.7565482581082658	996	1.2373504053074447	Excit.L5_6_NP	1.6355207907046345
Astro.1	ENSG00000169340	PDILT	0.8972286172281305	0.36983071461444783	0.4640205118048616	0.08061884919397849	NA	NA	NA	NA	NA
Astro.1	ENSG00000160392	C19orf47	0.8966734130003782	0.3701268312026711	0.4643685320845623	0.22087234352403629	NA	NA	NA	NA	NA
Astro.1	ENSG00000198796	ALPK2	0.8964974076279061	0.37022073395399246	0.4644628284416734	0.14882615897899265	NA	NA	NA	NA	NA
Astro.1	ENSG00000113593	PPWD1	0.8962356801366885	0.370360398754386	0.46456748575721	0.1479777082849667	NA	NA	NA	NA	NA
Astro.1	ENSG00000135766	EGLN1	0.8958995722350083	0.3705398029995347	0.4647689976882198	0.12735481968567952	NA	NA	NA	NA	NA
Astro.1	ENSG00000198695	MT-ND6	0.8958479316167105	0.3705673719912005	0.4647800515231031	0.24111878405148215	NA	NA	NA	NA	NA
Astro.1	ENSG00000135972	MRPS9	0.8957871672209817	0.37059981345955806	0.4647972151800713	0.18941735847436125	NA	NA	NA	NA	NA
Astro.1	ENSG00000039523	RIPOR1	0.895351849220346	0.370832276788125	0.46501815792772316	0.1847081258230597	NA	NA	NA	NA	NA
Astro.1	ENSG00000112640	PPP2R5D	0.894543791852515	0.37126402623193433	0.4655124510462649	0.21544179385191878	NA	NA	NA	NA	NA
Astro.1	ENSG00000141456	PELP1	0.8944475525485928	0.37131546822637984	0.46555339519579503	0.20998821546156926	NA	NA	NA	NA	NA
Astro.1	ENSG00000164663	USP49	0.8934240849810434	0.3718628078309024	0.46617499924640615	0.24577946689268745	NA	NA	NA	NA	NA
Astro.1	ENSG00000181220	ZNF746	0.893409598145576	0.37187055883183584	0.46617499924640615	0.21277264637922963	NA	NA	NA	NA	NA
Astro.1	ENSG00000141873	SLC39A3	0.8933798106532682	0.3718864965739692	0.46617499924640615	0.2280761707786465	NA	NA	NA	NA	NA
Astro.1	ENSG00000288815	ENSG00000288815	0.8926764200645909	0.372262967672391	0.46662331624876563	0.17139439039503704	NA	NA	NA	NA	NA
Astro.1	ENSG00000286376	ENSG00000286376	0.8923190042958747	0.37245435557915685	0.4668159896439991	0.30854396954376234	NA	NA	NA	NA	NA
Astro.1	ENSG00000185261	KIAA0825	0.8915679529666554	0.3728567252208491	0.46726322267510645	0.19303696652498648	NA	NA	NA	NA	NA
Astro.1	ENSG00000215012	RTL10	0.8915473724695926	0.3728677548497803	0.46726322267510645	0.23424928401388492	NA	NA	NA	NA	NA
Astro.1	ENSG00000203950	RTL8A	0.8910922249367755	0.37311173210605875	0.4674980392166727	0.2277914975656368	NA	NA	NA	NA	NA
Astro.1	ENSG00000037897	METTL1	0.891023641423716	0.373148504190832	0.4675204739533227	0.1609147104639003	NA	NA	NA	NA	NA
Astro.1	ENSG00000100321	SYNGR1	0.8907086116216358	0.3733174410437654	0.46770848824836986	0.24286136355646104	NA	NA	NA	NA	NA
Astro.1	ENSG00000227307	ENSG00000227307	0.8902499148262307	0.3735635050794386	0.46798178427544174	0.10699372615111759	NA	NA	NA	NA	NA
Astro.1	ENSG00000100027	YPEL1	0.8902315618101908	0.3735733524920304	0.46798178427544174	0.21894139231338233	NA	NA	NA	NA	NA
Astro.1	ENSG00000101290	CDS2	0.8901172649877329	0.3736346827081355	0.4680140388631681	0.10889906533021987	NA	NA	NA	NA	NA
Astro.1	ENSG00000106460	TMEM106B	0.8887963094711818	0.374343943427051	0.46878737481425314	0.18055531072696188	NA	NA	NA	NA	NA
Astro.1	ENSG00000291151	NSUN5P1	0.8876718730362549	0.37494834379409536	0.4693890888343096	0.20738876884757265	NA	NA	NA	NA	NA
Astro.1	ENSG00000125046	SSUH2	0.8872920370921263	0.37515264736525333	0.469580370849673	0.2173069759435869	NA	NA	NA	NA	NA
Astro.1	ENSG00000137714	FDX1	0.8867402833782385	0.3754495435982981	0.46988079244271846	0.19118902086482678	NA	NA	NA	NA	NA
Astro.1	ENSG00000135506	OS9	0.8865021965361131	0.37557770196174234	0.46996997700408905	0.15056374919705884	NA	NA	NA	NA	NA
Astro.1	ENSG00000229694	LINC00484	0.8864461873054021	0.3756078547720787	0.4699839750177797	0.23180582936457164	NA	NA	NA	NA	NA
Astro.1	ENSG00000185215	TNFAIP2	0.8863312956653528	0.3756697118671545	0.4700376399933395	0.32307237654304727	NA	NA	NA	NA	NA
Astro.1	ENSG00000119965	C10orf88	0.885710158914879	0.3760042379522601	0.4703849463074014	0.21324938065157722	NA	NA	NA	NA	NA
Astro.1	ENSG00000158717	RNF166	0.8842957138988434	0.3767667036883957	0.4712198514812722	0.27795470701648645	NA	NA	NA	NA	NA
Astro.1	ENSG00000257894	ENSG00000257894	0.8842521584687301	0.37679019767517097	0.4712254516195991	0.4374981640639906	NA	NA	NA	NA	NA
Astro.1	ENSG00000110169	HPX	0.8841073546637421	0.3768683119781552	0.47127557382007895	0.1605380550412635	NA	NA	NA	NA	NA
Astro.1	ENSG00000100298	APOBEC3H	0.8838477096603615	0.37700840232796706	0.4714269672345473	0.11853724936717436	NA	NA	NA	NA	NA
Astro.1	ENSG00000128915	ICE2	0.883571674704797	0.37715737107563074	0.47158944672793063	0.14856159034799227	NA	NA	NA	NA	NA
Astro.1	ENSG00000286076	ENSG00000286076	0.8832873212083234	0.3773108671247808	0.47174781332605087	0.09962300824296613	NA	NA	NA	NA	NA
Astro.1	ENSG00000166783	MARF1	0.8830438613028925	0.37744231916757287	0.47182669974133357	0.13964018895913702	NA	NA	NA	NA	NA
Astro.1	ENSG00000180879	SSR4	0.8824095504644089	0.3777849373098471	0.4722311716373089	0.21848303921573156	NA	NA	NA	NA	NA
Astro.1	ENSG00000185567	AHNAK2	0.8815502104684205	0.378249409269663	0.47271219989075114	0.26995993718644656	NA	NA	NA	NA	NA
Astro.1	ENSG00000258018	LINC02457	0.8815211145861304	0.37826514171241743	0.47271219989075114	0.11042163516063609	NA	NA	NA	NA	NA
Astro.1	ENSG00000156471	PTDSS1	0.8814445487327275	0.37830654358523863	0.4727400983379835	0.23532982751232018	NA	NA	NA	NA	NA
Astro.1	ENSG00000090534	THPO	0.8811108227961586	0.37848703367625836	0.4729417928746751	0.1843744695465139	NA	NA	NA	NA	NA
Astro.1	ENSG00000134690	CDCA8	0.8808771336827462	0.3786134521311104	0.47307590479068756	0.1818227523375196	NA	NA	NA	NA	NA
Astro.1	ENSG00000183049	CAMK1D	0.8798896288296242	0.37914794858547907	0.47357659992681944	0.29420582183581867	0.454077385240441	1909	1.5758327360874127	Excit.L5.1	3.4704056782149255
Astro.1	ENSG00000246273	SBF2-AS1	0.8796767023243119	0.37926325800543903	0.47369675067413203	0.2392557020852472	NA	NA	NA	NA	NA
Astro.1	ENSG00000226627	SHANK2-AS1	0.8795530423594541	0.37933023543742717	0.47375652608938285	0.25243820503312847	NA	NA	NA	NA	NA
Astro.1	ENSG00000003056	M6PR	0.8794959790439469	0.3793611448606278	0.47377125136812603	0.17314537976348213	NA	NA	NA	NA	NA
Astro.1	ENSG00000185442	FAM174B	0.8790300070644487	0.37961360545622236	0.47403875948423657	0.20163591602070702	NA	NA	NA	NA	NA
Astro.1	ENSG00000222017	ENSG00000222017	0.8787675535668241	0.37975584660441675	0.4741623902869365	0.2818471908008012	NA	NA	NA	NA	NA
Astro.1	ENSG00000204147	ASAH2B	0.8783953550569168	0.3799576222037291	0.4743727266328298	0.28776024443308684	NA	NA	NA	NA	NA
Astro.1	ENSG00000120685	PROSER1	0.8782446414480825	0.38003934557184815	0.4744508531044585	0.2113084914254628	NA	NA	NA	NA	NA
Astro.1	ENSG00000214274	ANG	0.8776650202203412	0.38035374182937287	0.47479554319912043	0.12110035709782363	NA	NA	NA	NA	NA
Astro.1	ENSG00000114902	SPCS1	0.8776649751823311	0.3803537662649612	0.47479554319912043	0.21099660163304	NA	NA	NA	NA	NA
Astro.1	ENSG00000198208	RPS6KL1	0.8775611463441393	0.3804101016674928	0.47484194636915533	0.27309525797644907	NA	NA	NA	NA	NA
Astro.1	ENSG00000125505	MBOAT7	0.87707998249924	0.38067123835150285	0.47512004061399415	0.19948412265357024	NA	NA	NA	NA	NA
Astro.1	ENSG00000248487	ABHD14A	0.8768923468574588	0.3807731016312349	0.4752232414214052	0.24116472457286986	NA	NA	NA	NA	NA
Astro.1	ENSG00000272918	ENSG00000272918	0.8765109371992502	0.3809802122564475	0.47545777899449887	0.22258291540689487	NA	NA	NA	NA	NA
Astro.1	ENSG00000106077	ABHD11	0.8764723733753867	0.38100115679260704	0.47545997206631424	0.23015852253322727	NA	NA	NA	NA	NA
Astro.1	ENSG00000249693	THEGL	0.8761378280203492	0.3811828826319509	0.47563884544134866	0.16396558787104196	NA	NA	NA	NA	NA
Astro.1	ENSG00000274598	ENSG00000274598	0.8759883975196741	0.3812640708549443	0.4756697789524513	0.12120696966142967	NA	NA	NA	NA	NA
Astro.1	ENSG00000105486	LIG1	0.875986208489611	0.38126526027254193	0.4756697789524513	0.20970148971772185	NA	NA	NA	NA	NA
Astro.1	ENSG00000286138	ENSG00000286138	0.8757490881037633	0.3813941140206394	0.4758065823607433	0.20473682645841496	NA	NA	NA	NA	NA
Astro.1	ENSG00000174996	KLC2	0.8756420572842843	0.38145228447802193	0.4758551957997072	0.2614022844282622	NA	NA	NA	NA	NA
Astro.1	ENSG00000249815	LINC02945	0.875328815827735	0.38162256022327434	0.4760247596568215	0.20072534982463724	NA	NA	NA	NA	NA
Astro.1	ENSG00000215717	TMEM167B	0.8752859978464145	0.3816458393907213	0.4760247596568215	0.22440822470953628	NA	NA	NA	NA	NA
Astro.1	ENSG00000185168	LINC00482	0.8751307339928848	0.3817302601538126	0.4761060925413467	0.11796622944348878	NA	NA	NA	NA	NA
Astro.1	ENSG00000276564	ENSG00000276564	0.8747868658682612	0.3819172705294036	0.4763153638189452	0.262528538839083	NA	NA	NA	NA	NA
Astro.1	ENSG00000124496	TRERF1	0.8742158127372599	0.3822279582777176	0.4766548641800535	0.29466351760199455	NA	NA	NA	NA	NA
Astro.1	ENSG00000089289	IGBP1	0.873534149482131	0.3825990278595114	0.47704558268887454	0.17261155153902488	NA	NA	NA	NA	NA
Astro.1	ENSG00000285783	ENSG00000285783	0.8730733566383116	0.3828499898637997	0.47731098516459636	0.3478808048359311	NA	NA	NA	NA	NA
Astro.1	ENSG00000178852	EFCAB13	0.8730725867621741	0.38285040924663105	0.47731098516459636	0.2477275821435411	NA	NA	NA	NA	NA
Astro.1	ENSG00000138750	NUP54	0.8728960834636447	0.3829465652114846	0.47739117223896804	0.13251544598208248	NA	NA	NA	NA	NA
Astro.1	ENSG00000231880	ENSG00000231880	0.8728264135747789	0.382984524249419	0.47739117223896804	0.07689746420965334	NA	NA	NA	NA	NA
Astro.1	ENSG00000273032	DGCR5	0.8728130823820908	0.3829917878979292	0.47739117223896804	0.4402899970746495	NA	NA	NA	NA	NA
Astro.1	ENSG00000153815	CMIP	0.872475838146379	0.38317556728749247	0.47759622541039504	0.17457210894123487	0.5070097801071783	1791	1.3742782926442647	Micro.4	2.710555785242943
Astro.1	ENSG00000173653	RCE1	0.8722120940233409	0.3833193308920203	0.4777513841416489	0.2258321635500569	NA	NA	NA	NA	NA
Astro.1	ENSG00000231074	HCG18	0.8719418760038816	0.3834666576479978	0.4778869330374867	0.1390740358350511	NA	NA	NA	NA	NA
Astro.1	ENSG00000236548	RNF217-AS1	0.8717424277943381	0.38357542195900995	0.47799843883048865	0.24945537043053173	NA	NA	NA	NA	NA
Astro.1	ENSG00000272692	ENSG00000272692	0.8709775648719695	0.3839926970262162	0.4784703088605439	0.11550464247382024	NA	NA	NA	NA	NA
Astro.1	ENSG00000250012	SLC41A3-AS1	0.8705258254964088	0.3842392765180852	0.47875348311133104	0.21449525801553188	NA	NA	NA	NA	NA
Astro.1	ENSG00000287291	ENSG00000287291	0.8701840428491469	0.384425901191627	0.47893784975005116	0.277376552574338	NA	NA	NA	NA	NA
Astro.1	ENSG00000145050	MANF	0.8699489042261548	0.38455432692915936	0.47900986976195337	0.20926989938250115	NA	NA	NA	NA	NA
Astro.1	ENSG00000180773	SLC36A4	0.8699366307946593	0.38456103103487893	0.47900986976195337	0.13266218085862042	NA	NA	NA	NA	NA
Astro.1	ENSG00000114491	UMPS	0.8697306523046379	0.3846735531684915	0.4791229904041069	0.20441176702257216	NA	NA	NA	NA	NA
Astro.1	ENSG00000223387	LINC02068	0.8692901970265172	0.3849142331755663	0.4793534374354474	0.12367791861125645	NA	NA	NA	NA	NA
Astro.1	ENSG00000276412	ENSG00000276412	0.8692426595240036	0.3849402148244465	0.4793617027664599	0.11044035655050254	NA	NA	NA	NA	NA
Astro.1	ENSG00000137996	RTCA	0.8692054868417468	0.38496053232316685	0.47936291411899873	0.16083144414068512	NA	NA	NA	NA	NA
Astro.1	ENSG00000218336	TENM3	0.8691226996600209	0.3850057837302019	0.479371839955897	0.411428185159885	NA	NA	NA	NA	NA
Astro.1	ENSG00000162601	MYSM1	0.8691215894554205	0.3850063905892761	0.479371839955897	0.1193305886789158	0.42831116123913593	1956	0.7453684594852369	Excit.L5.2	1.740249909268838
Astro.1	ENSG00000061936	SFSWAP	0.8682767171999135	0.3854683837396373	0.47989884189450427	0.0964317432438544	0.6741472457014759	1262	0.8578690209485226	Oligo.2	1.2725246990453505
Astro.1	ENSG00000163528	CHCHD4	0.8681663237894324	0.38552877413003206	0.4799499132349758	0.201516494393845	NA	NA	NA	NA	NA
Astro.1	ENSG00000225190	PLEKHM1	0.867180565156943	0.3860682871386597	0.48052499649886926	0.19477957687163888	NA	NA	NA	NA	NA
Astro.1	ENSG00000151320	AKAP6	0.8670804188375724	0.386123123788936	0.4805691113756822	0.3108226930197733	0.5385627892688498	1704	2.237730444306809	Oligo.2	4.155003815515626
Astro.1	ENSG00000160961	ZNF333	0.8669712878474087	0.3861828855566356	0.48061935131803674	0.16047510595017028	NA	NA	NA	NA	NA
Astro.1	ENSG00000205038	PKHD1L1	0.8667855415982881	0.38628461599578456	0.48069767410111697	0.2035450133648959	NA	NA	NA	NA	NA
Astro.1	ENSG00000249203	LINC02224	0.866578114765411	0.3863982399307573	0.480790780089589	0.3360889880348527	NA	NA	NA	NA	NA
Astro.1	ENSG00000174775	HRAS	0.8664648416868421	0.386460297099679	0.48084385228610393	0.22802211321333488	NA	NA	NA	NA	NA
Astro.1	ENSG00000267353	ENSG00000267353	0.86636769864346	0.38651352220886115	0.4808859306288889	0.0966942924150779	NA	NA	NA	NA	NA
Astro.1	ENSG00000223475	VOPP1-DT	0.8660782598427215	0.3866721335905665	0.4810349651274782	0.09284222342707926	NA	NA	NA	NA	NA
Astro.1	ENSG00000281383	ENSG00000281383	0.8659359910471766	0.3867501109399514	0.48108366794297447	0.11244792229084144	NA	NA	NA	NA	NA
Astro.1	ENSG00000165632	TAF3	0.8658257806771393	0.3868105237118403	0.4811171202053398	0.11565523469748695	NA	NA	NA	NA	NA
Astro.1	ENSG00000267707	ENSG00000267707	0.8658160922554737	0.3868158347801043	0.4811171202053398	0.24912523287987312	NA	NA	NA	NA	NA
Astro.1	ENSG00000160570	DEDD2	0.8657263896431108	0.3868650107159288	0.48115413398618334	0.21939806342417242	NA	NA	NA	NA	NA
Astro.1	ENSG00000160803	UBQLN4	0.8650036532844683	0.3872613619249917	0.4815732335310375	0.20074352104150675	NA	NA	NA	NA	NA
Astro.1	ENSG00000280614	ENSG00000280614	0.8649701934458811	0.38727971742560596	0.4815732335310375	0.12760924181266242	NA	NA	NA	NA	NA
Astro.1	ENSG00000229619	MBNL1-AS1	0.8647572163060377	0.38739656553226975	0.4816701903607448	0.1786484672583086	NA	NA	NA	NA	NA
Astro.1	ENSG00000187720	THSD4	0.8646589696338582	0.3874504749942651	0.48171304853534136	0.4164858453589614	NA	NA	NA	NA	NA
Astro.1	ENSG00000163069	SGCB	0.8645673450349595	0.3875007549509676	0.48175139011062496	0.24175354717079892	NA	NA	NA	NA	NA
Astro.1	ENSG00000183324	REC114	0.8638511374428292	0.38789391864047706	0.482191798129378	0.17297641249960605	NA	NA	NA	NA	NA
Astro.1	ENSG00000059377	TBXAS1	0.8621387614837791	0.3888349176079505	0.48324694291422854	0.49717438583709506	NA	NA	NA	NA	NA
Astro.1	ENSG00000100271	TTLL1	0.8614399399583165	0.3892193393750306	0.4836938430147071	0.23289960838460552	NA	NA	NA	NA	NA
Astro.1	ENSG00000101138	CSTF1	0.860833525669898	0.3895531155659856	0.4840600844311063	0.20776023615123146	NA	NA	NA	NA	NA
Astro.1	ENSG00000160256	SLX9	0.8606681781389682	0.38964415466830105	0.4841489320904829	0.2216101184482138	NA	NA	NA	NA	NA
Astro.1	ENSG00000177613	CSTF2T	0.8603434988656731	0.38982295833513125	0.48434681646332495	0.22116834827058718	NA	NA	NA	NA	NA
Astro.1	ENSG00000108064	TFAM	0.8601261525912505	0.3899426807173124	0.4844469882770983	0.2030483495401443	NA	NA	NA	NA	NA
Astro.1	ENSG00000284240	LINC02801	0.8598070440490169	0.3901184980957778	0.48464111810364335	0.1454866459768421	NA	NA	NA	NA	NA
Astro.1	ENSG00000197140	ADAM32	0.859763485887111	0.3901425008264249	0.4846466397873876	0.27892620607744195	NA	NA	NA	NA	NA
Astro.1	ENSG00000184923	NUTM2A	0.8597060417904805	0.3901741567779873	0.48466166750005135	0.08239626374054677	NA	NA	NA	NA	NA
Astro.1	ENSG00000239335	LLPH-DT	0.8595601750395071	0.39025454718778974	0.4847001571168023	0.15067121217939838	NA	NA	NA	NA	NA
Astro.1	ENSG00000149596	JPH2	0.8592856609022836	0.3904058653756248	0.4848522700349813	0.18978745949219725	NA	NA	NA	NA	NA
Astro.1	ENSG00000171953	ATPAF2	0.8590381351017577	0.3905423376177919	0.48499745044446646	0.1918262845064169	NA	NA	NA	NA	NA
Astro.1	ENSG00000143751	SDE2	0.8585652162300118	0.39080316003565174	0.4852727152577395	0.20833486972789886	NA	NA	NA	NA	NA
Astro.1	ENSG00000086598	TMED2	0.8580058793224111	0.3911117801635424	0.48555861284832574	0.18706026298082826	NA	NA	NA	NA	NA
Astro.1	ENSG00000125482	TTF1	0.8574390559556763	0.39142468220280124	0.48584971072858224	0.19165401824992598	NA	NA	NA	NA	NA
Astro.1	ENSG00000287676	ENSG00000287676	0.857286175700883	0.39150910234980063	0.4859301555836744	0.1655461169599621	NA	NA	NA	NA	NA
Astro.1	ENSG00000099942	CRKL	0.8566120756740255	0.3918814709205105	0.486294899564838	0.17493889996891152	NA	NA	NA	NA	NA
Astro.1	ENSG00000119147	ECRG4	0.8564702594402138	0.39195983670035106	0.4863190843898808	0.17701336886937333	NA	NA	NA	NA	NA
Astro.1	ENSG00000265728	ENSG00000265728	0.8551531299151632	0.3926881199293417	0.4871251307493536	0.17290815421587388	NA	NA	NA	NA	NA
Astro.1	ENSG00000100150	DEPDC5	0.8546899260994937	0.3929444353501106	0.4873942891168155	0.1412294983799913	NA	NA	NA	NA	NA
Astro.1	ENSG00000156453	PCDH1	0.8545814103576493	0.3930044975868392	0.48742602523220113	0.29451247888404225	NA	NA	NA	NA	NA
Astro.1	ENSG00000230368	FAM41C	0.854521108776822	0.3930378762387243	0.48743699380389316	0.12130267371033811	NA	NA	NA	NA	NA
Astro.1	ENSG00000162695	SLC30A7	0.8543932034706041	0.3931086811836011	0.4874760105954879	0.1432630520795846	NA	NA	NA	NA	NA
Astro.1	ENSG00000105398	SULT2A1	0.8531064638640888	0.39382141626200484	0.48828653532335037	0.10151124344847394	NA	NA	NA	NA	NA
Astro.1	ENSG00000172426	RSPH9	0.8520164151511593	0.3944258153883452	0.48896251464921675	0.241875872036054	NA	NA	NA	NA	NA
Astro.1	ENSG00000174842	GLMN	0.8516037469840836	0.39465477403809257	0.4892218759711823	0.1649003284522615	NA	NA	NA	NA	NA
Astro.1	ENSG00000166619	BLCAP	0.8508848901766115	0.39505380607322627	0.4896430407890035	0.14987677679886666	NA	NA	NA	NA	NA
Astro.1	ENSG00000179115	FARSA	0.8507545734722349	0.39512617005202133	0.4896837456308621	0.1984606273463758	NA	NA	NA	NA	NA
Astro.1	ENSG00000111361	EIF2B1	0.8505184670293999	0.3952572987950138	0.48977277048407053	0.17604593755851333	NA	NA	NA	NA	NA
Astro.1	ENSG00000173421	IHO1	0.8504439921870794	0.39529866608139874	0.48977655128768055	0.22026401950683153	NA	NA	NA	NA	NA
Astro.1	ENSG00000228696	ARL17B	0.8500105031378673	0.3955395009665754	0.4899695639579381	0.20553994030600758	NA	NA	NA	NA	NA
Astro.1	ENSG00000140854	KATNB1	0.8499834662128785	0.3955545248982466	0.4899695639579381	0.24804971063486222	NA	NA	NA	NA	NA
Astro.1	ENSG00000246627	CACNA1C-AS1	0.84963891352049	0.39574601686073874	0.4901006906795359	0.1841569776445186	NA	NA	NA	NA	NA
Astro.1	ENSG00000233539	ENSG00000233539	0.8496150628184275	0.39575927443492787	0.4901006906795359	0.1146837653551885	NA	NA	NA	NA	NA
Astro.1	ENSG00000269688	ENSG00000269688	0.8487393795950747	0.3962462149257423	0.49058835978540277	0.1393556238504658	NA	NA	NA	NA	NA
Astro.1	ENSG00000143870	PDIA6	0.8487349279723274	0.39624869126143414	0.49058835978540277	0.1511372842670554	NA	NA	NA	NA	NA
Astro.1	ENSG00000138107	ACTR1A	0.8487288739989532	0.3962520589630685	0.49058835978540277	0.16335218453456077	NA	NA	NA	NA	NA
Astro.1	ENSG00000127838	PNKD	0.8484688084325305	0.3963967444637331	0.49071845570321754	0.1996577053965493	NA	NA	NA	NA	NA
Astro.1	ENSG00000278570	NR2E3	0.8481840529977898	0.3965552026162168	0.4908410549865061	0.13252611400781816	NA	NA	NA	NA	NA
Astro.1	ENSG00000126524	SBDS	0.8469233382446492	0.3972572138217789	0.49158720392028377	0.2228587217333516	NA	NA	NA	NA	NA
Astro.1	ENSG00000103042	SLC38A7	0.8462942483355103	0.3976077942392222	0.49197189500414074	0.2024654454078005	NA	NA	NA	NA	NA
Astro.1	ENSG00000186501	TMEM222	0.8454708077000505	0.398066965002136	0.4924908578937007	0.18368897126494585	NA	NA	NA	NA	NA
Astro.1	ENSG00000105771	SMG9	0.8450193055451477	0.3983188695039267	0.49272871337396684	0.171036334684998	NA	NA	NA	NA	NA
Astro.1	ENSG00000183828	NUDT14	0.8447158560091095	0.39848822572618126	0.49291235033711295	0.25313151925418675	NA	NA	NA	NA	NA
Astro.1	ENSG00000151806	GUF1	0.8446820358228235	0.39850710357763197	0.49291235033711295	0.184504808210875	NA	NA	NA	NA	NA
Astro.1	ENSG00000112584	FAM120B	0.8443437211269221	0.3986959747620351	0.4931157880627165	0.06298958726695761	0.769473111486805	944	1.141156664060221	Inhib.Pvalb	1.4830364401625875
Astro.1	ENSG00000114209	PDCD10	0.8441216650952846	0.39881997148075454	0.4932074060373627	0.16237451255503255	NA	NA	NA	NA	NA
Astro.1	ENSG00000287915	ENSG00000287915	0.8440412383145238	0.3988648877595169	0.4932317939358665	0.11994638805481944	NA	NA	NA	NA	NA
Astro.1	ENSG00000231177	LINC00852	0.8436318328437014	0.39909357741495055	0.49341609780683904	0.14123144531902582	NA	NA	NA	NA	NA
Astro.1	ENSG00000036473	OTC	0.8431289001873249	0.39937461855263634	0.4937389267478711	0.11186013778339166	NA	NA	NA	NA	NA
Astro.1	ENSG00000239704	CDRT4	0.8424033898347764	0.3997802472136729	0.4941417860113136	0.17230102985032628	NA	NA	NA	NA	NA
Astro.1	ENSG00000215910	C1orf167	0.8421240769608889	0.3999364755707243	0.4942855792839176	0.12311842620969637	NA	NA	NA	NA	NA
Astro.1	ENSG00000140297	GCNT3	0.8413098664254545	0.4003920985557966	0.49471035793682566	0.10978885202954179	NA	NA	NA	NA	NA
Astro.1	ENSG00000138079	SLC3A1	0.8412958277574215	0.4003999571743735	0.49471035793682566	0.2555059951217131	NA	NA	NA	NA	NA
Astro.1	ENSG00000260186	LINC02137	0.8402143976020594	0.4010056032410124	0.495359862827133	0.12876247572764823	NA	NA	NA	NA	NA
Astro.1	ENSG00000137193	PIM1	0.8398919338733775	0.40118630300385205	0.4955583763738325	0.2391939472442085	NA	NA	NA	NA	NA
Astro.1	ENSG00000134109	EDEM1	0.8396075186052873	0.4013457220980232	0.49565646616441644	0.15988223513654776	NA	NA	NA	NA	NA
Astro.1	ENSG00000291100	ENSG00000291100	0.839367021890857	0.4014805538914238	0.4957735648292959	0.16636714918439235	NA	NA	NA	NA	NA
Astro.1	ENSG00000120322	PCDHB8	0.8392467553073206	0.40154799021969023	0.49583213063802695	0.10203520886219573	NA	NA	NA	NA	NA
Astro.1	ENSG00000268931	ENSG00000268931	0.8386149712296029	0.4019023583795355	0.49624497686207036	0.08734532216237816	NA	NA	NA	NA	NA
Astro.1	ENSG00000282386	ENSG00000282386	0.8385014333621059	0.40196606176917027	0.4962989043667185	0.11404142881847015	NA	NA	NA	NA	NA
Astro.1	ENSG00000261386	ENSG00000261386	0.8376529901114594	0.40244229508922513	0.49686214300787196	0.2140468826588414	NA	NA	NA	NA	NA
Astro.1	ENSG00000124333	VAMP7	0.8375476791998184	0.40250142999803307	0.4969103943479105	0.179785490125065	NA	NA	NA	NA	NA
Astro.1	ENSG00000147164	SNX12	0.8374330246535036	0.4025658175417035	0.49696512522709174	0.21863026142515848	NA	NA	NA	NA	NA
Astro.1	ENSG00000197808	ZNF461	0.8370687085707031	0.40277045071592754	0.4971682076583155	0.22468177478971046	NA	NA	NA	NA	NA
Astro.1	ENSG00000137857	DUOX1	0.83688226597272	0.4028751980530968	0.49727273399859223	0.2333657292375282	NA	NA	NA	NA	NA
Astro.1	ENSG00000249592	PCGF3-AS1	0.836668378013178	0.4029953849041046	0.4973467621855527	0.11673856694692912	NA	NA	NA	NA	NA
Astro.1	ENSG00000290843	ENSG00000290843	0.836388851690147	0.4031524873699065	0.49749109292496807	0.2633042177778347	NA	NA	NA	NA	NA
Astro.1	ENSG00000109684	CLNK	0.8362077665028518	0.403254282476721	0.49759192907943167	0.16964969011395678	NA	NA	NA	NA	NA
Astro.1	ENSG00000289082	ENSG00000289082	0.8361097896036384	0.403309365574536	0.4976314443902568	0.19386579935015358	NA	NA	NA	NA	NA
Astro.1	ENSG00000175066	GK5	0.8360733900047455	0.4033298307592783	0.4976314443902568	0.17090097659359343	NA	NA	NA	NA	NA
Astro.1	ENSG00000025772	TOMM34	0.83604365010286	0.4033465520814491	0.4976314443902568	0.21229094441200164	NA	NA	NA	NA	NA
Astro.1	ENSG00000138629	UBL7	0.835625771381268	0.4035815492444893	0.497847012658226	0.20408373008630037	NA	NA	NA	NA	NA
Astro.1	ENSG00000171222	SCAND1	0.8354117118785632	0.40370195897567407	0.49797075730087126	0.19661613478852008	NA	NA	NA	NA	NA
Astro.1	ENSG00000123737	EXOSC9	0.8352815084706785	0.4037752096960445	0.49803632136724657	0.19759298023276792	NA	NA	NA	NA	NA
Astro.1	ENSG00000182899	RPL35A	0.8351594824961519	0.40384386713470355	0.49809621360798134	0.1650621477372091	NA	NA	NA	NA	NA
Astro.1	ENSG00000099821	POLRMT	0.8348850315370231	0.40399831147136744	0.4982619031584952	0.2001605109694812	NA	NA	NA	NA	NA
Astro.1	ENSG00000180090	OR3A1	0.8345789396092346	0.404170603186056	0.4984495867690473	0.09010347689993209	NA	NA	NA	NA	NA
Astro.1	ENSG00000130733	YIPF2	0.8343815455666048	0.404281734854957	0.49856182888951106	0.20611114227041372	NA	NA	NA	NA	NA
Astro.1	ENSG00000115170	ACVR1	0.834218117240913	0.40437375788381913	0.4986504961612858	0.14902173427639193	NA	NA	NA	NA	NA
Astro.1	ENSG00000260196	ENSG00000260196	0.8336261988228585	0.4047071596538556	0.49901196279158794	0.27429551140572517	NA	NA	NA	NA	NA
Astro.1	ENSG00000152611	CAPSL	0.8335494017426837	0.4047504281565948	0.4990404821236152	0.12840734489167235	NA	NA	NA	NA	NA
Astro.1	ENSG00000153879	CEBPG	0.8333297993847852	0.4048741703534312	0.4991682144065886	0.22865341015234752	NA	NA	NA	NA	NA
Astro.1	ENSG00000197114	ZGPAT	0.8332798730769174	0.4049023061402667	0.49917806697292577	0.1783478743640798	NA	NA	NA	NA	NA
Astro.1	ENSG00000196646	ZNF136	0.8329193005777173	0.40510554020770695	0.49940377525232466	0.1927867840432649	NA	NA	NA	NA	NA
Astro.1	ENSG00000271474	UNC5C-AS1	0.8324929299335506	0.4053459397187553	0.4996255663664324	0.2375306258715791	NA	NA	NA	NA	NA
Astro.1	ENSG00000277767	ENSG00000277767	0.832413040384444	0.405390993143931	0.49965624521793633	0.17300141462907975	NA	NA	NA	NA	NA
Astro.1	ENSG00000144048	DUSP11	0.8322357965870552	0.4054909598499816	0.4997430252707938	0.18608233213350178	NA	NA	NA	NA	NA
Astro.1	ENSG00000271032	ENSG00000271032	0.8322166923709282	0.4055017356384121	0.4997430252707938	0.09482992040857528	NA	NA	NA	NA	NA
Astro.1	ENSG00000185009	AP3M1	0.8320660292812067	0.40558672359568415	0.4998093397690984	0.184619443345323	NA	NA	NA	NA	NA
Astro.1	ENSG00000134262	AP4B1	0.8320497906633328	0.4055958843186763	0.4998093397690984	0.2028230571608367	NA	NA	NA	NA	NA
Astro.1	ENSG00000123610	TNFAIP6	0.8319106383411098	0.40567438966448	0.49987611810594706	0.2719025413924732	NA	NA	NA	NA	NA
Astro.1	ENSG00000287523	ENSG00000287523	0.8313982852490491	0.4059635214587338	0.5001628827995538	0.34644436310029986	NA	NA	NA	NA	NA
Astro.1	ENSG00000272108	ENSG00000272108	0.830728817894394	0.40634150188910945	0.500553908173202	0.18551096647672696	NA	NA	NA	NA	NA
Astro.1	ENSG00000102054	RBBP7	0.8304154770835434	0.40651848598572704	0.5007221434897264	0.16021030087458266	NA	NA	NA	NA	NA
Astro.1	ENSG00000177238	TRIM72	0.8300494588757429	0.40672528216631454	0.500951960439449	0.1553396784081692	NA	NA	NA	NA	NA
Astro.1	ENSG00000089737	DDX24	0.8289524447185517	0.4073454593455631	0.50159130339769	0.14076204574047738	NA	NA	NA	NA	NA
Astro.1	ENSG00000159086	PAXBP1	0.8285376899723721	0.40758008051384453	0.5018498372197269	0.11407884256560315	NA	NA	NA	NA	NA
Astro.1	ENSG00000149136	SSRP1	0.8282934806143433	0.40771826418761203	0.5019753856297027	0.19701281717450048	NA	NA	NA	NA	NA
Astro.1	ENSG00000163607	GTPBP8	0.8280119443356813	0.4078776036659446	0.5021432025509986	0.21946373072723102	NA	NA	NA	NA	NA
Astro.1	ENSG00000143882	ATP6V1C2	0.8279810379734668	0.4078950978268382	0.5021432025509986	0.18162924190525298	NA	NA	NA	NA	NA
Astro.1	ENSG00000144406	UNC80	0.8275647013302667	0.4081308036386845	0.5024056335275799	0.4409839607257039	NA	NA	NA	NA	NA
Astro.1	ENSG00000107362	ABHD17B	0.8270004558262851	0.40845037660023675	0.5027019137853316	0.24101872170927205	NA	NA	NA	NA	NA
Astro.1	ENSG00000290412	ENSG00000290412	0.8265423111116071	0.40870996678760896	0.5029464655607563	0.06973058287760053	NA	NA	NA	NA	NA
Astro.1	ENSG00000248884	ENSG00000248884	0.8259361719220076	0.4090535635241811	0.5033442896081641	0.13034878789827245	NA	NA	NA	NA	NA
Astro.1	ENSG00000148655	LRMDA	0.8246167126443016	0.4098021087581033	0.5041402102480167	0.47512996518345757	NA	NA	NA	NA	NA
Astro.1	ENSG00000104774	MAN2B1	0.8245226908027172	0.4098554796063969	0.5041808372044537	0.2218016527593747	NA	NA	NA	NA	NA
Astro.1	ENSG00000174840	PDE12	0.8243682607015927	0.40994314976781765	0.5042157004692092	0.19950524007808051	NA	NA	NA	NA	NA
Astro.1	ENSG00000248515	ENSG00000248515	0.8243652421882663	0.4099448634928635	0.5042157004692092	0.15781758191627535	NA	NA	NA	NA	NA
Astro.1	ENSG00000255496	ENSG00000255496	0.824256849694646	0.41000640486903783	0.5042663645351775	0.1319393889259871	NA	NA	NA	NA	NA
Astro.1	ENSG00000287724	ENSG00000287724	0.8239913079770872	0.4101571931896756	0.5044017492426879	0.15208487368273632	NA	NA	NA	NA	NA
Astro.1	ENSG00000164096	C4orf3	0.8237775328465735	0.41027860974818686	0.5045260259818406	0.2082597874590813	NA	NA	NA	NA	NA
Astro.1	ENSG00000248131	LINC01194	0.8235208864352855	0.4104244039028069	0.5046069626256505	0.14172789788484821	NA	NA	NA	NA	NA
Astro.1	ENSG00000287214	ENSG00000287214	0.8235182864901478	0.41042588102179123	0.5046069626256505	0.1376360287408193	NA	NA	NA	NA	NA
Astro.1	ENSG00000140577	CRTC3	0.8234181362850898	0.4104827822340471	0.5046518825044497	0.27248016498818234	NA	NA	NA	NA	NA
Astro.1	ENSG00000165660	ABRAXAS2	0.8233650443024291	0.4105129488108059	0.5046639317126442	0.19577011342598147	NA	NA	NA	NA	NA
Astro.1	ENSG00000236751	LINC01186	0.8230381315278315	0.41069872794598783	0.504842228210803	0.1069192503203052	NA	NA	NA	NA	NA
Astro.1	ENSG00000162623	TYW3	0.8225669998892369	0.4109665522500151	0.5050914680499891	0.18510077334361336	NA	NA	NA	NA	NA
Astro.1	ENSG00000198034	RPS4X	0.8224834795720123	0.41101404189999546	0.5051045406805141	0.16979400559005864	NA	NA	NA	NA	NA
Astro.1	ENSG00000124733	MEA1	0.8220284127682738	0.41127285020143	0.5053975317625309	0.2031681871691576	NA	NA	NA	NA	NA
Astro.1	ENSG00000103888	CEMIP	0.8217510156159495	0.4114306606828051	0.5055413185758869	0.36247545855588637	NA	NA	NA	NA	NA
Astro.1	ENSG00000114978	MOB1A	0.8215137405650375	0.4115656743686319	0.505682140562014	0.19356521023727782	NA	NA	NA	NA	NA
Astro.1	ENSG00000111247	RAD51AP1	0.8212382006462022	0.41172249447936193	0.5058497403539387	0.19187107316521068	NA	NA	NA	NA	NA
Astro.1	ENSG00000141582	CBX4	0.8208897268516427	0.41192087483800244	0.5060683826715766	0.21539402705005903	NA	NA	NA	NA	NA
Astro.1	ENSG00000197472	ZNF695	0.8205050667230943	0.4121399214032023	0.506312391669791	0.17787327821079288	NA	NA	NA	NA	NA
Astro.1	ENSG00000232859	LYRM9	0.8201867414676941	0.41232124556126726	0.5064849286178656	0.2411004586154072	NA	NA	NA	NA	NA
Astro.1	ENSG00000105866	SP4	0.8195979772852402	0.4126567417194935	0.506846793546917	0.15131232596223035	NA	NA	NA	NA	NA
Astro.1	ENSG00000105726	ATP13A1	0.8193186733343045	0.41281595445816277	0.507017216072228	0.18412950854972732	NA	NA	NA	NA	NA
Astro.1	ENSG00000107984	DKK1	0.8189075824334306	0.4130503565408844	0.5072799640721175	0.11080173983011103	NA	NA	NA	NA	NA
Astro.1	ENSG00000254682	ENSG00000254682	0.8185544119163466	0.4132517957455094	0.5075022053015028	0.21193719268896397	NA	NA	NA	NA	NA
Astro.1	ENSG00000108588	CCDC47	0.8173624015403645	0.41393211735126234	0.5082369372690655	0.15581808266696856	NA	NA	NA	NA	NA
Astro.1	ENSG00000271978	ENSG00000271978	0.8172818486367376	0.413978115617057	0.5082482419213964	0.19073263348868202	NA	NA	NA	NA	NA
Astro.1	ENSG00000161328	LRRC56	0.8171577648496546	0.4140489773270122	0.5083048629261017	0.17992933929594257	NA	NA	NA	NA	NA
Astro.1	ENSG00000290537	ENSG00000290537	0.8168669995227971	0.41421505560738936	0.5084583681553033	0.2079444002199878	NA	NA	NA	NA	NA
Astro.1	ENSG00000141404	GNAL	0.8167461246883623	0.4142841080685732	0.5085179412492195	0.352455971884603	NA	NA	NA	NA	NA
Astro.1	ENSG00000164123	C4orf45	0.8166975514904146	0.4143118585186636	0.5085268143094003	0.2523296291369285	NA	NA	NA	NA	NA
Astro.1	ENSG00000031823	RANBP3	0.8165042054584287	0.41442233033988396	0.5086372137603925	0.15364148951476178	NA	NA	NA	NA	NA
Astro.1	ENSG00000173588	CEP83	0.8163469319437193	0.4145122043316225	0.5087223229823984	0.13401221106938785	NA	NA	NA	NA	NA
Astro.1	ENSG00000175390	EIF3F	0.8155544509207238	0.4149652434412655	0.5091270353257692	0.16398572098820496	NA	NA	NA	NA	NA
Astro.1	ENSG00000138674	SEC31A	0.8148859795463356	0.41534761754395577	0.5095709457738006	0.0872777633762462	0.5517963686710736	1668	0.7919127060392426	Vasc.VLMC	1.4351538919084526
Astro.1	ENSG00000188636	RTL6	0.8147085952512558	0.41544911860370937	0.5096702390712371	0.23228984406053393	NA	NA	NA	NA	NA
Astro.1	ENSG00000151617	EDNRA	0.813842033142813	0.4159451850075624	0.510212385690965	0.27611668677771284	NA	NA	NA	NA	NA
Astro.1	ENSG00000272236	ENSG00000272236	0.8137700897839882	0.4159863849673201	0.510212385690965	0.0659680204058563	NA	NA	NA	NA	NA
Astro.1	ENSG00000226355	ENSG00000226355	0.8137568125723291	0.415993988720753	0.510212385690965	0.13151177772002925	NA	NA	NA	NA	NA
Astro.1	ENSG00000102452	NALCN	0.8136040422351152	0.41608148498987596	0.5102691872735389	0.36091757841829925	0.4625365236622979	1887	1.3874174325918933	Oligo.2	2.9995845984367264
Astro.1	ENSG00000267461	ENSG00000267461	0.8127732828563947	0.4165574768608715	0.5107770932066108	0.138645868173582	NA	NA	NA	NA	NA
Astro.1	ENSG00000100079	LGALS2	0.8124242950113794	0.41675752886667494	0.5109465448899765	0.08071886971061454	NA	NA	NA	NA	NA
Astro.1	ENSG00000015171	ZMYND11	0.81202196286985	0.416988230106735	0.5111535167966804	0.07366578280237497	0.735795769925065	1065	1.2091273841649521	Excit.L6_CT	1.6432921111901637
Astro.1	ENSG00000186710	CFAP73	0.8119002511002225	0.41705803570019484	0.511213797222538	0.19677037518173202	NA	NA	NA	NA	NA
Astro.1	ENSG00000185864	NPIPB4	0.8106369204552103	0.4177830037347604	0.5120011292061011	0.1619286666490614	NA	NA	NA	NA	NA
Astro.1	ENSG00000173898	SPTBN2	0.8097770401245595	0.4182768750195829	0.5125231305978069	0.2771863912388355	NA	NA	NA	NA	NA
Astro.1	ENSG00000105429	MEGF8	0.8097512750019377	0.4182916784991948	0.5125231305978069	0.20239039172756143	NA	NA	NA	NA	NA
Astro.1	ENSG00000187815	ZFP69	0.8094882663237535	0.41844280911995857	0.5126829572307823	0.20710182699165527	NA	NA	NA	NA	NA
Astro.1	ENSG00000250488	LINC02233	0.809274415612559	0.41856571621119387	0.5127828371836349	0.09341857413616338	NA	NA	NA	NA	NA
Astro.1	ENSG00000105063	PPP6R1	0.8083811014859597	0.41907936354087194	0.5133359677974694	0.1507025900736868	NA	NA	NA	NA	NA
Astro.1	ENSG00000267402	TCF4-AS2	0.8082722635357857	0.41914196972232165	0.5133872774316213	0.164914950832133	NA	NA	NA	NA	NA
Astro.1	ENSG00000213654	GPSM3	0.8071795107317992	0.4197708524906725	0.514055929069378	0.25103523386870225	NA	NA	NA	NA	NA
Astro.1	ENSG00000177464	GPR4	0.8060620544476903	0.42041452631539045	0.5147169941746726	0.14011557837602176	NA	NA	NA	NA	NA
Astro.1	ENSG00000003402	CFLAR	0.8059771502633744	0.4204634562921651	0.5147514671666346	0.18746042024120646	NA	NA	NA	NA	NA
Astro.1	ENSG00000147614	ATP6V0D2	0.8059386692024036	0.4204856338926689	0.5147531868323454	0.17672947181155074	NA	NA	NA	NA	NA
Astro.1	ENSG00000171873	ADRA1D	0.8057232854895232	0.4206097776312685	0.5148797258164716	0.19789658300379895	NA	NA	NA	NA	NA
Astro.1	ENSG00000229205	LINC00200	0.8055595712656953	0.42070415431827224	0.5149698154518271	0.2924821419272395	NA	NA	NA	NA	NA
Astro.1	ENSG00000112419	PHACTR2	0.8052230524474595	0.4208981871405828	0.5151818758875595	0.2730492369218166	NA	NA	NA	NA	NA
Astro.1	ENSG00000260289	ENSG00000260289	0.8050238447150654	0.42101307278124733	0.5152970435404183	0.14151664073477818	NA	NA	NA	NA	NA
Astro.1	ENSG00000120539	MASTL	0.8049010593296347	0.42108389386144396	0.5153582698615391	0.19673900208835857	NA	NA	NA	NA	NA
Astro.1	ENSG00000135924	DNAJB2	0.8040305512892669	0.4215861928301371	0.5159220632293346	0.24494564415645487	NA	NA	NA	NA	NA
Astro.1	ENSG00000185219	ZNF445	0.8032154189967201	0.42205685795305314	0.5163960371340865	0.1583789367937384	NA	NA	NA	NA	NA
Astro.1	ENSG00000290927	ENSG00000290927	0.80307112371547	0.4221402075474374	0.5164690557092566	0.23177608518361242	NA	NA	NA	NA	NA
Astro.1	ENSG00000114450	GNB4	0.8030399404346333	0.42215822128292946	0.5164690557092566	0.2920482279156563	NA	NA	NA	NA	NA
Astro.1	ENSG00000266473	HELZ-AS1	0.8029159781577959	0.422229835390341	0.5165212786278972	0.1474447977203622	NA	NA	NA	NA	NA
Astro.1	ENSG00000116251	RPL22	0.8028679396126633	0.42225758960135384	0.5165212786278972	0.14834899439269475	NA	NA	NA	NA	NA
Astro.1	ENSG00000070031	SCT	0.8028578123069413	0.4222634407765917	0.5165212786278972	0.07145242466986211	NA	NA	NA	NA	NA
Astro.1	ENSG00000249267	LINC00939	0.8026731326358117	0.42237015007149714	0.5165939117424744	0.09024763565140131	NA	NA	NA	NA	NA
Astro.1	ENSG00000133275	CSNK1G2	0.8025697099205973	0.42242991540256536	0.5166229051266198	0.15273919772115482	NA	NA	NA	NA	NA
Astro.1	ENSG00000169660	HEXD	0.8021978756519401	0.4226448298722626	0.5168347258307672	0.1776466969604858	NA	NA	NA	NA	NA
Astro.1	ENSG00000134317	GRHL1	0.8020558444298874	0.4227269386566478	0.5169096244713413	0.2894306506395864	NA	NA	NA	NA	NA
Astro.1	ENSG00000108821	COL1A1	0.8017797242267456	0.422886591565099	0.5170793318357423	0.21984237215300162	NA	NA	NA	NA	NA
Astro.1	ENSG00000109466	KLHL2	0.8012723126623452	0.4231800695100594	0.5173446058168485	0.19118701107178065	NA	NA	NA	NA	NA
Astro.1	ENSG00000254987	ENSG00000254987	0.8012500695017803	0.42319293729557317	0.5173446058168485	0.2508880246273648	NA	NA	NA	NA	NA
Astro.1	ENSG00000119185	ITGB1BP1	0.8012100766673546	0.423216073937966	0.5173446058168485	0.18339524537769605	NA	NA	NA	NA	NA
Astro.1	ENSG00000261770	ENSG00000261770	0.8011880666714353	0.4232288074705066	0.5173446058168485	0.16665058780111802	NA	NA	NA	NA	NA
Astro.1	ENSG00000260464	ENSG00000260464	0.8010802054521726	0.42329121210850074	0.5173953650692373	0.15306369765599426	NA	NA	NA	NA	NA
Astro.1	ENSG00000187595	ZNF385C	0.8009332521925632	0.42337624268211826	0.5174737739796237	0.1684524334123613	NA	NA	NA	NA	NA
Astro.1	ENSG00000146707	POMZP3	0.8007220527064954	0.42349846515180156	0.5175976308982314	0.19363146949014012	NA	NA	NA	NA	NA
Astro.1	ENSG00000278467	ENSG00000278467	0.8002360130309585	0.4237798179169936	0.5178648726690551	0.12947358281113394	NA	NA	NA	NA	NA
Astro.1	ENSG00000143621	ILF2	0.80018314924678	0.4238104256672568	0.5178767369216738	0.18804707360350184	NA	NA	NA	NA	NA
Astro.1	ENSG00000173085	COQ2	0.799809460729108	0.424026825565202	0.5181156182202024	0.22762875528472662	NA	NA	NA	NA	NA
Astro.1	ENSG00000205078	SYCE1L	0.7995263892303817	0.42419079298182394	0.5182904122128889	0.20532241424370656	NA	NA	NA	NA	NA
Astro.1	ENSG00000287378	ENSG00000287378	0.7994153701623117	0.42425511022754026	0.5183434390808819	0.24143519308967093	NA	NA	NA	NA	NA
Astro.1	ENSG00000254129	ENSG00000254129	0.7992611174687244	0.42434448371054334	0.5184270722450951	0.2187849266051011	NA	NA	NA	NA	NA
Astro.1	ENSG00000204394	VARS1	0.7990430489954468	0.4244708506457797	0.5185558903077511	0.19450484152581266	NA	NA	NA	NA	NA
Astro.1	ENSG00000204754	LINC01951	0.7987768111004176	0.4246251607995585	0.5186932606040155	0.23864488993134822	NA	NA	NA	NA	NA
Astro.1	ENSG00000111674	ENO2	0.7984684067442546	0.42480395146772	0.5188119677961995	0.25166112686948017	NA	NA	NA	NA	NA
Astro.1	ENSG00000261003	ENSG00000261003	0.7982396430453997	0.4249366006660751	0.5188946417240103	0.11203717636675203	NA	NA	NA	NA	NA
Astro.1	ENSG00000146054	TRIM7	0.7981007579167299	0.42501714537546176	0.5189418508205933	0.15934670782992627	NA	NA	NA	NA	NA
Astro.1	ENSG00000247982	LINC00926	0.7976200650449564	0.42529598620165576	0.5192567273392309	0.20243755694532137	NA	NA	NA	NA	NA
Astro.1	ENSG00000175820	CCDC168	0.7975353370476592	0.42534514639742005	0.5192911626214746	0.13231276239567213	NA	NA	NA	NA	NA
Astro.1	ENSG00000130558	OLFM1	0.797371542845167	0.4254401911717297	0.5193816108599597	0.2986715689846123	NA	NA	NA	NA	NA
Astro.1	ENSG00000105968	H2AZ2	0.7964139860996794	0.4259960806052021	0.5199833937932569	0.1465383537687902	NA	NA	NA	NA	NA
Astro.1	ENSG00000147457	CHMP7	0.7953890476625234	0.4265915571471166	0.5206137309630684	0.20204894823816516	NA	NA	NA	NA	NA
Astro.1	ENSG00000144320	LNPK	0.7948264854575517	0.42691860535211135	0.5209554853314285	0.15432652044667997	NA	NA	NA	NA	NA
Astro.1	ENSG00000090861	AARS1	0.7942951149352171	0.42722765450736444	0.5212556021020429	0.14845273864136121	NA	NA	NA	NA	NA
Astro.1	ENSG00000254162	ENSG00000254162	0.7942022371611175	0.4272816863315896	0.521270194333241	0.11344373599486374	NA	NA	NA	NA	NA
Astro.1	ENSG00000198931	APRT	0.7933815431697585	0.42775929990609096	0.5217758036757536	0.19029286358533054	NA	NA	NA	NA	NA
Astro.1	ENSG00000173327	MAP3K11	0.7933442306809052	0.42778102179281663	0.5217766154767669	0.2205697649986286	NA	NA	NA	NA	NA
Astro.1	ENSG00000144354	CDCA7	0.7931224475993622	0.42791014859306	0.5219084255616492	0.22760046705779055	NA	NA	NA	NA	NA
Astro.1	ENSG00000124383	MPHOSPH10	0.7921789243262997	0.42845974174963464	0.5225015945155486	0.17062067204771814	NA	NA	NA	NA	NA
Astro.1	ENSG00000104814	MAP4K1	0.7914283178631668	0.42889725635912845	0.5229579300585151	0.22660815084118022	NA	NA	NA	NA	NA
Astro.1	ENSG00000084092	NOA1	0.7913556768594938	0.4289396112598137	0.5229838401406309	0.19127577581499022	NA	NA	NA	NA	NA
Astro.1	ENSG00000159593	NAE1	0.7911841420087988	0.4290396380137379	0.523080060515642	0.17995857273472213	NA	NA	NA	NA	NA
Astro.1	ENSG00000095485	CWF19L1	0.791127273155443	0.4290728028254591	0.5230947581430128	0.1582715265777819	NA	NA	NA	NA	NA
Astro.1	ENSG00000157014	TATDN2	0.7909175458258094	0.42919512463766407	0.523218142791426	0.16359763238652653	NA	NA	NA	NA	NA
Astro.1	ENSG00000100426	ZBED4	0.7906820588116487	0.42933249477623503	0.5233598593346667	0.1618563334426349	NA	NA	NA	NA	NA
Astro.1	ENSG00000147403	RPL10	0.7905137730940712	0.4294306790625003	0.5234157232018823	0.15053478297690304	NA	NA	NA	NA	NA
Astro.1	ENSG00000176597	B3GNT5	0.7905129338952438	0.42943116871575093	0.5234157232018823	0.35227537444467466	NA	NA	NA	NA	NA
Astro.1	ENSG00000144401	METTL21A	0.7898667256113877	0.42980831287383103	0.5237852853847513	0.1812529740071837	NA	NA	NA	NA	NA
Astro.1	ENSG00000176974	SHMT1	0.7896876137563257	0.4299128813630988	0.5238650800171126	0.24134204063562426	NA	NA	NA	NA	NA
Astro.1	ENSG00000164077	MON1A	0.789682148807894	0.42991607212380967	0.5238650800171126	0.21118317290932936	NA	NA	NA	NA	NA
Astro.1	ENSG00000015520	NPC1L1	0.789392852620499	0.4300850000451363	0.5239936231436392	0.08019525936883477	NA	NA	NA	NA	NA
Astro.1	ENSG00000101972	STAG2	0.7886589780878814	0.43051370250425014	0.5243941031227506	0.11281235321552834	0.5712183786099339	1599	0.9764158995262094	Macro	1.7093565895101768
Astro.1	ENSG00000142065	ZFP14	0.7886048068185154	0.43054535720519904	0.5243941031227506	0.13515503460671555	NA	NA	NA	NA	NA
Astro.1	ENSG00000253673	ENSG00000253673	0.788591070507402	0.4305533841625393	0.5243941031227506	0.059034387711769665	NA	NA	NA	NA	NA
Astro.1	ENSG00000076053	RBM7	0.7883701371425574	0.43068250083993975	0.5245152784594145	0.20046848822663796	NA	NA	NA	NA	NA
Astro.1	ENSG00000289295	ENSG00000289295	0.7881499214711823	0.43081122047766185	0.5246462572948919	0.1573113215363059	NA	NA	NA	NA	NA
Astro.1	ENSG00000180423	HARBI1	0.78795398423710306	0.43092576776589	0.5247341781444105	0.2031096264027907	NA	NA	NA	NA	NA
Astro.1	ENSG00000137124	ALDH1B1	0.7878133733525439	0.43100798150268316	0.5248084999084315	0.1436586374508074	NA	NA	NA	NA	NA
Astro.1	ENSG00000259560	ENSG00000259560	0.7875994687869176	0.4311330667734815	0.5249350134948345	0.22551075171252352	NA	NA	NA	NA	NA
Astro.1	ENSG00000172215	CXCR6	0.7875473227683224	0.43116356346990015	0.5249463520259483	0.06935084029993431	NA	NA	NA	NA	NA
Astro.1	ENSG00000151353	TMEM18	0.7871898744198291	0.4313726446793438	0.5251751073574795	0.19302630684873143	NA	NA	NA	NA	NA
Astro.1	ENSG00000258792	ENSG00000258792	0.7871246572685632	0.43141079830544937	0.525195754458808	0.10878669592709468	NA	NA	NA	NA	NA
Astro.1	ENSG00000128335	APOL2	0.7865343967707307	0.4317562042242228	0.5255387926454583	0.199023262935081	NA	NA	NA	NA	NA
Astro.1	ENSG00000100219	XBP1	0.7861313102479955	0.4319921727460393	0.5257743634895311	0.20800208728906608	NA	NA	NA	NA	NA
Astro.1	ENSG00000204611	ZNF616	0.7858605217451803	0.43215073547183647	0.5259415168701	0.19300603668842004	NA	NA	NA	NA	NA
Astro.1	ENSG00000158019	BABAM2	0.785747981988199	0.4322166441041708	0.5259958963216459	0.07242734591972741	0.6992136986756301	1186	1.5509824767048905	Excit.L2	2.2181809075574215
Astro.1	ENSG00000080546	SESN1	0.785402540226733	0.43241898763976927	0.526190459325942	0.10266079001588746	0.5540618931441956	1660	0.8731364936065129	Macro	1.5758825943643764
Astro.1	ENSG00000007171	NOS2	0.7851925056751099	0.43254204285318487	0.5263143541321836	0.15802824462826404	NA	NA	NA	NA	NA
Astro.1	ENSG00000159674	SPON2	0.7847446283165327	0.43280451341128345	0.5266078681298048	0.23725275682944685	NA	NA	NA	NA	NA
Astro.1	ENSG00000173728	C1orf100	0.7846767082473097	0.4328443248203784	0.5266304497004456	0.11745571390379139	NA	NA	NA	NA	NA
Astro.1	ENSG00000136492	BRIP1	0.7843285607933327	0.43304842508569386	0.526852905225034	0.2415927743509704	NA	NA	NA	NA	NA
Astro.1	ENSG00000272721	EIF2B5-DT	0.783961084205975	0.43326391748248594	0.5270446428300715	0.08312907241908514	NA	NA	NA	NA	NA
Astro.1	ENSG00000167220	HDHD2	0.7834825986930196	0.4335445998537545	0.527327108642617	0.14866340775509712	NA	NA	NA	NA	NA
Astro.1	ENSG00000249426	ENSG00000249426	0.7833481811076058	0.4336234689317392	0.527397151277535	0.19839086652820437	NA	NA	NA	NA	NA
Astro.1	ENSG00000250990	ENSG00000250990	0.7832383746764235	0.43368790366150567	0.527423746207897	0.1751022640327621	NA	NA	NA	NA	NA
Astro.1	ENSG00000130204	TOMM40	0.7828956585358513	0.4338890461334256	0.5275647970160101	0.19245191923159413	NA	NA	NA	NA	NA
Astro.1	ENSG00000132016	BRME1	0.7826812052194948	0.434014937734276	0.5276695840878204	0.19391669556952748	NA	NA	NA	NA	NA
Astro.1	ENSG00000178971	CTC1	0.7826763037940213	0.4340178152896673	0.5276695840878204	0.1732246619873919	NA	NA	NA	NA	NA
Astro.1	ENSG00000002919	SNX11	0.7824629489398817	0.434143083514658	0.527744204537318	0.1945026005719255	NA	NA	NA	NA	NA
Astro.1	ENSG00000144535	DIS3L2	0.7821665410745342	0.4343171498421653	0.5278781132572521	0.10136025222968667	0.6354112240905582	1400	1.0451533761809122	Oligo.2	1.644845631546411
Astro.1	ENSG00000186660	ZFP91	0.7814021518790132	0.43476622579422786	0.528338956114717	0.12179234213265484	NA	NA	NA	NA	NA
Astro.1	ENSG00000287414	ENSG00000287414	0.781375994718346	0.43478159778415293	0.528338956114717	0.16349902947443834	NA	NA	NA	NA	NA
Astro.1	ENSG00000162222	TTC9C	0.7807036698247106	0.43517681624204685	0.5286965335005892	0.1530139427743618	NA	NA	NA	NA	NA
Astro.1	ENSG00000276600	RAB7B	0.780693945577405	0.4351825340521194	0.5286965335005892	0.21705090091718252	NA	NA	NA	NA	NA
Astro.1	ENSG00000189186	DCAF8L2	0.7803631807591613	0.43537704801372723	0.5288809868023021	0.10304012732615003	NA	NA	NA	NA	NA
Astro.1	ENSG00000189420	ZFP92	0.7798974986905254	0.43565098835742033	0.5291618789028418	0.19004117160847592	NA	NA	NA	NA	NA
Astro.1	ENSG00000153214	TMEM87B	0.7795148516981506	0.4358761573147859	0.5293834817556435	0.15064523694785195	NA	NA	NA	NA	NA
Astro.1	ENSG00000166947	EPB42	0.7790385154926788	0.43615655166713385	0.5296201965164687	0.0641995954213242	NA	NA	NA	NA	NA
Astro.1	ENSG00000174132	FAM174A	0.7788060705119275	0.43629341773973696	0.5297344745744859	0.21378020999734923	NA	NA	NA	NA	NA
Astro.1	ENSG00000146007	ZMAT2	0.7782754456104739	0.4366059481970347	0.5300100620351011	0.20481125567732655	NA	NA	NA	NA	NA
Astro.1	ENSG00000144567	RETREG2	0.7781446258418085	0.4366830190109787	0.530077653134714	0.20071081121353312	NA	NA	NA	NA	NA
Astro.1	ENSG00000272711	HK2-DT	0.7779760402279703	0.4367823506707609	0.5301722581249795	0.09109117351295994	NA	NA	NA	NA	NA
Astro.1	ENSG00000258131	ENSG00000258131	0.7776054256497424	0.43700076483615113	0.5303854117960438	0.21790264801931242	NA	NA	NA	NA	NA
Astro.1	ENSG00000213714	FAM209B	0.7775176571420114	0.43705249864554596	0.5303966243565282	0.08567758930641077	NA	NA	NA	NA	NA
Astro.1	ENSG00000132383	RPA1	0.7767962447754869	0.4374778579848303	0.5308308131470649	0.1339261375170771	NA	NA	NA	NA	NA
Astro.1	ENSG00000088448	ANKRD10	0.7762050502234326	0.4378266161050457	0.5311276030294724	0.08217168469189343	0.5898403487232937	1537	0.9510620243701573	Vasc.PC	1.6124058424092655
Astro.1	ENSG00000101182	PSMA7	0.7760342602944048	0.4379273984991535	0.5311978527979355	0.16164568913373345	NA	NA	NA	NA	NA
Astro.1	ENSG00000162761	LMX1A	0.7754934745850405	0.43824660194066	0.5315330035773851	0.0753624343659881	NA	NA	NA	NA	NA
Astro.1	ENSG00000266120	ENSG00000266120	0.7751778251252127	0.4384329786774279	0.5317070039459044	0.07031058915438165	NA	NA	NA	NA	NA
Astro.1	ENSG00000277450	ENSG00000277450	0.7747591594938671	0.43868025220135054	0.5319548152458756	0.15335245930049102	NA	NA	NA	NA	NA
Astro.1	ENSG00000272719	ENSG00000272719	0.774403145238644	0.4388905855249098	0.5321577878018919	0.05226674525768668	NA	NA	NA	NA	NA
Astro.1	ENSG00000287269	ENSG00000287269	0.7736782224361375	0.4393190494689134	0.5325991216164224	0.19175388877678123	NA	NA	NA	NA	NA
Astro.1	ENSG00000286388	ENSG00000286388	0.7723625430351334	0.44009729295761746	0.5333599510681157	0.1781776632355977	NA	NA	NA	NA	NA
Astro.1	ENSG00000089682	RBM41	0.7721504888698165	0.4402228001659615	0.5334859638161447	0.10973461362360339	NA	NA	NA	NA	NA
Astro.1	ENSG00000100902	PSMA6	0.7720620364605129	0.44027515803220696	0.5335032133587947	0.12987596390848177	NA	NA	NA	NA	NA
Astro.1	ENSG00000273151	ENSG00000273151	0.7715795827922547	0.44056080105893447	0.5337128648369786	0.19984429077664267	NA	NA	NA	NA	NA
Astro.1	ENSG00000176619	LMNB2	0.7712599556920333	0.44075009907430474	0.5338899865601637	0.19381607731127057	NA	NA	NA	NA	NA
Astro.1	ENSG00000166681	BEX3	0.7706839931620514	0.4410913287072873	0.5342510936686339	0.2320595484023867	NA	NA	NA	NA	NA
Astro.1	ENSG00000119608	PROX2	0.7702665435017616	0.44133874195628386	0.5345220569261631	0.13647532121805278	NA	NA	NA	NA	NA
Astro.1	ENSG00000272669	ENSG00000272669	0.7695123805221344	0.44178591959431635	0.5349877871058574	0.12581747334309196	NA	NA	NA	NA	NA
Astro.1	ENSG00000146453	PNLDC1	0.769217584404852	0.4419607882665202	0.5351733939232003	0.16405507679415743	NA	NA	NA	NA	NA
Astro.1	ENSG00000250910	MAP9-AS1	0.7691468690698893	0.44200274145186613	0.5351980421782185	0.2466519755242632	NA	NA	NA	NA	NA
Astro.1	ENSG00000282885	ENSG00000282885	0.7691076601853001	0.4420260038344065	0.5352000574131043	0.18974060839674706	NA	NA	NA	NA	NA
Astro.1	ENSG00000286963	ENSG00000286963	0.7688868474988272	0.44215702370599685	0.5352740170982099	0.15431224532951152	NA	NA	NA	NA	NA
Astro.1	ENSG00000104885	DOT1L	0.767836150115461	0.4427807630237567	0.5359044303862797	0.15398165320875326	NA	NA	NA	NA	NA
Astro.1	ENSG00000106823	ECM2	0.7671293330795208	0.44320064350139576	0.5363340306668256	0.2352652697776759	NA	NA	NA	NA	NA
Astro.1	ENSG00000244734	HBB	0.7668697032178855	0.4433549323027365	0.5364194830788485	0.16496526181663954	NA	NA	NA	NA	NA
Astro.1	ENSG00000286466	ENSG00000286466	0.7662819851300644	0.4437043058096871	0.5368122770630729	0.08781384134315767	NA	NA	NA	NA	NA
Astro.1	ENSG00000131634	TMEM204	0.7662457989993047	0.4437258220775997	0.5368122770630729	0.21635858087587775	NA	NA	NA	NA	NA
Astro.1	ENSG00000164049	FBXW12	0.7660417611781705	0.4438471541059955	0.5369328489917287	0.20957233501421857	NA	NA	NA	NA	NA
Astro.1	ENSG00000275343	ENSG00000275343	0.765437758530409	0.444206438270511	0.5372887948622669	0.09132889437572007	NA	NA	NA	NA	NA
Astro.1	ENSG00000185385	OR7A17	0.7653458647121482	0.444261114841654	0.5373287009847807	0.10673631164661841	NA	NA	NA	NA	NA
Astro.1	ENSG00000170043	TRAPPC1	0.7649351405235141	0.4445055416368904	0.5375980927210768	0.19234651886398532	NA	NA	NA	NA	NA
Astro.1	ENSG00000230266	XXYLT1-AS2	0.7643799871383703	0.44483604206372473	0.537971553066818	0.10740549179175256	NA	NA	NA	NA	NA
Astro.1	ENSG00000233896	PDYN-AS1	0.7640857525996061	0.44501126612600483	0.5381309376635955	0.2317635460413343	NA	NA	NA	NA	NA
Astro.1	ENSG00000204296	TSBP1	0.7638940183845303	0.4451254698811371	0.5381902485315725	0.24780025431459435	NA	NA	NA	NA	NA
Astro.1	ENSG00000184677	ZBTB40	0.7638526507970235	0.4451501120905801	0.5381937830603325	0.1484302641638872	NA	NA	NA	NA	NA
Astro.1	ENSG00000248265	FLJ12825	0.76363098336502	0.4452821701728512	0.5383009160348937	0.10803839668774035	NA	NA	NA	NA	NA
Astro.1	ENSG00000204435	CSNK2B	0.762013365322077	0.4462465409650549	0.5394141114689786	0.1785243146193145	NA	NA	NA	NA	NA
Astro.1	ENSG00000263257	ENSG00000263257	0.7615831748934428	0.446503206740548	0.5396299650936406	0.1835253588985809	NA	NA	NA	NA	NA
Astro.1	ENSG00000146909	NOM1	0.7615148981385232	0.44654395063833363	0.5396419944802686	0.17685872943154013	NA	NA	NA	NA	NA
Astro.1	ENSG00000002330	BAD	0.7614579624440925	0.4465779284213621	0.5396567378465499	0.1930855171580947	NA	NA	NA	NA	NA
Astro.1	ENSG00000148943	LIN7C	0.760784366491509	0.4469800253030256	0.5400899662087466	0.19192579001503093	NA	NA	NA	NA	NA
Astro.1	ENSG00000154114	TBCEL	0.7603531808017854	0.447237525868559	0.5403747569858546	0.1678824874423899	NA	NA	NA	NA	NA
Astro.1	ENSG00000286410	ENSG00000286410	0.7602738607225571	0.4472849043706484	0.5404021536546044	0.16589177884721268	NA	NA	NA	NA	NA
Astro.1	ENSG00000117153	KLHL12	0.7602056917288692	0.4473256245263618	0.5404021536546044	0.17783655791449113	NA	NA	NA	NA	NA
Astro.1	ENSG00000283031	ENSG00000283031	0.7600138209753446	0.4474402481865448	0.540462946109239	0.16494658893934655	NA	NA	NA	NA	NA
Astro.1	ENSG00000104549	SQLE	0.7598663273353576	0.4475283723116491	0.5405153319628925	0.21077621929676885	NA	NA	NA	NA	NA
Astro.1	ENSG00000168876	ANKRD49	0.7597704610559671	0.4475856555512926	0.5405318263346669	0.16795973268331657	NA	NA	NA	NA	NA
Astro.1	ENSG00000072864	NDE1	0.7595789382825422	0.447700109177005	0.5406173532189554	0.31299490967701893	NA	NA	NA	NA	NA
Astro.1	ENSG00000181817	LSM10	0.7595272914793483	0.44773097605510603	0.5406282811931356	0.1920177255193969	NA	NA	NA	NA	NA
Astro.1	ENSG00000257986	LINC02306	0.7593806338063726	0.44781863308911396	0.5407077780026431	0.2728549556432029	NA	NA	NA	NA	NA
Astro.1	ENSG00000254420	ENSG00000254420	0.7589521796466808	0.4480747753351054	0.5409906905478422	0.22847075269949355	NA	NA	NA	NA	NA
Astro.1	ENSG00000179889	PDXDC1	0.758883163623967	0.44811604289702966	0.541014155565817	0.08597102213380385	NA	NA	NA	NA	NA
Astro.1	ENSG00000182648	RNF32-DT	0.7587721161091553	0.44818244738206203	0.5410679648313114	0.2838793826860907	NA	NA	NA	NA	NA
Astro.1	ENSG00000168300	PCMTD1	0.7584425021181525	0.4483795837905882	0.5412004912971639	0.09153484194059514	0.6474603848116163	1357	1.1406008224118747	Inhib.Chandelier	1.7616534527340102
Astro.1	ENSG00000263787	SKAP1-AS1	0.7575009880233282	0.4489429585988166	0.5418013205122815	0.11009393476387477	NA	NA	NA	NA	NA
Astro.1	ENSG00000196878	LAMB3	0.7572389296004378	0.44909983833018163	0.5419318205964033	0.15529638449190863	NA	NA	NA	NA	NA
Astro.1	ENSG00000214087	ARL16	0.7572107634477347	0.4491167016855423	0.5419318205964033	0.18598699492693951	NA	NA	NA	NA	NA
Astro.1	ENSG00000197622	CDC42SE1	0.7565507210657754	0.4495119786176923	0.5423559660213466	0.13008414046438382	NA	NA	NA	NA	NA
Astro.1	ENSG00000100241	SBF1	0.7560173294680632	0.44983155301484024	0.542715121656738	0.1946628085175564	NA	NA	NA	NA	NA
Astro.1	ENSG00000198934	MAGEE1	0.7559753936400804	0.44985668377014265	0.5427190177129568	0.2445878963953253	NA	NA	NA	NA	NA
Astro.1	ENSG00000119888	EPCAM	0.7554394782514919	0.45017791031932863	0.5430801138071645	0.215378349004929	NA	NA	NA	NA	NA
Astro.1	ENSG00000259709	ENSG00000259709	0.7553273778147483	0.45024511954270563	0.5431345552394714	0.17186889931570548	NA	NA	NA	NA	NA
Astro.1	ENSG00000137449	CPEB2	0.7552910928292219	0.4502668752334327	0.5431345552394714	0.15505052879525746	0.42155731083617143	1970	1.118423448390779	Oligo.2	2.653075678304221
Astro.1	ENSG00000258947	TUBB3	0.7549717416076517	0.4504583770299243	0.543339105471258	0.27166371721458904	NA	NA	NA	NA	NA
Astro.1	ENSG00000090565	RAB11FIP3	0.7548795308873113	0.45051368060335695	0.5433715840729445	0.13681903549659358	NA	NA	NA	NA	NA
Astro.1	ENSG00000101444	AHCY	0.7540566874562369	0.4510073531878175	0.5438689090463826	0.18954762777442383	NA	NA	NA	NA	NA
Astro.1	ENSG00000099994	SUSD2	0.7540058109759401	0.4510378870706455	0.5438792623654791	0.11550607097778384	NA	NA	NA	NA	NA
Astro.1	ENSG00000287870	ENSG00000287870	0.7530814875263598	0.4515928304040241	0.5444346769248664	0.17251414629592215	NA	NA	NA	NA	NA
Astro.1	ENSG00000132436	FIGNL1	0.7530654602056946	0.45160245626297957	0.5444346769248664	0.19640193953914475	NA	NA	NA	NA	NA
Astro.1	ENSG00000139083	ETV6	0.7529056937048573	0.4516984168840139	0.5445167722507231	0.20086995484255768	0.2898687002838005	2147	1.0227277503772234	Macro	3.528244854915021
Astro.1	ENSG00000123485	HJURP	0.752458212059763	0.45196724944420485	0.5447878412893956	0.07049859333603008	NA	NA	NA	NA	NA
Astro.1	ENSG00000189369	GSPT2	0.752401660358402	0.45200123033223805	0.5448023000940152	0.19917969280710116	NA	NA	NA	NA	NA
Astro.1	ENSG00000233154	LINC01762	0.7523362165488502	0.45204055613188476	0.5448231994624564	0.17702081126603247	NA	NA	NA	NA	NA
Astro.1	ENSG00000188529	SRSF10	0.7517818133045783	0.45237377995663763	0.5451717861747633	0.098879173719047	NA	NA	NA	NA	NA
Astro.1	ENSG00000286558	ENSG00000286558	0.7513643632141522	0.4526247798729812	0.5454212237527949	0.33889981281513376	NA	NA	NA	NA	NA
Astro.1	ENSG00000145901	TNIP1	0.7509951445696766	0.45284684535350195	0.5456622819285085	0.17308825295821986	NA	NA	NA	NA	NA
Astro.1	ENSG00000138660	AP1AR	0.7508735354365595	0.45292000030232094	0.5457238941695766	0.1672370248181328	NA	NA	NA	NA	NA
Astro.1	ENSG00000158042	MRPL17	0.7496421092689205	0.4536611509962748	0.5465903302225745	0.1786908679471605	NA	NA	NA	NA	NA
Astro.1	ENSG00000235214	FAM83C-AS1	0.7492281438530781	0.45391045557421594	0.5468109425925655	0.05837617332549958	NA	NA	NA	NA	NA
Astro.1	ENSG00000083093	PALB2	0.7490670997952029	0.45400746289313687	0.5469012167853741	0.173009977352385	NA	NA	NA	NA	NA
Astro.1	ENSG00000188315	C3orf62	0.7486555193105766	0.4542554378070065	0.5471733301991843	0.1722027020446301	NA	NA	NA	NA	NA
Astro.1	ENSG00000234998	ENSG00000234998	0.7481667194828631	0.45455003625650614	0.5474483547235102	0.12227678682559265	NA	NA	NA	NA	NA
Astro.1	ENSG00000154342	WNT3A	0.7477031797137039	0.4548295101255009	0.5477583233334911	0.075466596027608	NA	NA	NA	NA	NA
Astro.1	ENSG00000248491	ENSG00000248491	0.7470142369121717	0.4552450613496154	0.54823213394778	0.18441638869630012	NA	NA	NA	NA	NA
Astro.1	ENSG00000101782	RIOK3	0.7468799382678757	0.455326091502781	0.5483030686868944	0.12087326882568121	NA	NA	NA	NA	NA
Astro.1	ENSG00000104723	TUSC3	0.7467569904112913	0.455400280198191	0.5483391128916993	0.34447004184567726	NA	NA	NA	NA	NA
Astro.1	ENSG00000224490	TTC21B-AS1	0.7466700616224484	0.45545273852696444	0.5483756309556475	0.1349357978056944	NA	NA	NA	NA	NA
Astro.1	ENSG00000128829	EIF2AK4	0.7461445518672785	0.4557699368876921	0.548704223683477	0.11128490733109088	NA	NA	NA	NA	NA
Astro.1	ENSG00000072062	PRKACA	0.7456297952685654	0.45608076529514774	0.5490517568992305	0.13772774543336766	NA	NA	NA	NA	NA
Astro.1	ENSG00000092199	HNRNPC	0.7452698874891049	0.4562981613754763	0.5492867835260774	0.08004205420545202	0.6378478548785825	1388	1.4007965193113554	Micro.1	2.196129544996281
Astro.1	ENSG00000198089	SFI1	0.7450821888979818	0.45641156061904353	0.5493501236067289	0.1531866275382686	NA	NA	NA	NA	NA
Astro.1	ENSG00000231496	ENSG00000231496	0.7439498189887662	0.45709602533835836	0.5500869072839842	0.15664431438710197	NA	NA	NA	NA	NA
Astro.1	ENSG00000056097	ZFR	0.7430767982442635	0.4576241196184956	0.5506689498444287	0.06710772570337589	0.725807875342746	1096	1.2749914954791413	Excit.L2	1.756651503508495
Astro.1	ENSG00000143630	HCN3	0.7425652901390316	0.4579336925380383	0.5510147082204812	0.21511266008031135	NA	NA	NA	NA	NA
Astro.1	ENSG00000197498	RPF2	0.7424151771160838	0.4580245656842308	0.5510972924328836	0.15907602057890846	NA	NA	NA	NA	NA
Astro.1	ENSG00000287016	ENSG00000287016	0.7423655374376485	0.4580546180297077	0.5511066923080287	0.10054443486436053	NA	NA	NA	NA	NA
Astro.1	ENSG00000289703	ENSG00000289703	0.7421861181471006	0.458163249457912	0.5512058130022993	0.06814806590704184	NA	NA	NA	NA	NA
Astro.1	ENSG00000266805	ENSG00000266805	0.742027061361735	0.45825956428118986	0.5512729745564292	0.15175824012705016	NA	NA	NA	NA	NA
Astro.1	ENSG00000162772	ATF3	0.741857635434111	0.45836217051737116	0.5513696400689543	0.25930339623888554	NA	NA	NA	NA	NA
Astro.1	ENSG00000003096	KLHL13	0.7417432770524081	0.4584314345263223	0.5514261903578596	0.3067742027527161	NA	NA	NA	NA	NA
Astro.1	ENSG00000226604	PAPPA-AS2	0.7416867274561766	0.4584656873732482	0.551440623876764	0.08931392822783987	NA	NA	NA	NA	NA
Astro.1	ENSG00000171960	PPIH	0.7410782479805614	0.4588343424634401	0.5518572541010556	0.15961888744865135	NA	NA	NA	NA	NA
Astro.1	ENSG00000134369	NAV1	0.7407999332888335	0.45900301843761804	0.5520065419502148	0.19370330875090697	0.4404108550717874	1940	1.5396507936748915	OPC.1	3.495941973146704
Astro.1	ENSG00000110987	BCL7A	0.7405649308646367	0.4591454715859963	0.5521510621130248	0.2473903587903928	NA	NA	NA	NA	NA
Astro.1	ENSG00000100804	PSMB5	0.7404706819757053	0.4592026100978416	0.5521661819790622	0.16905951378861017	NA	NA	NA	NA	NA
Astro.1	ENSG00000261630	ENSG00000261630	0.7401989324813312	0.45936738091847196	0.5523107083532137	0.07795924520136546	NA	NA	NA	NA	NA
Astro.1	ENSG00000289574	ENSG00000289574	0.7395323495376518	0.45977169291502284	0.5527353511930773	0.2259080792510317	NA	NA	NA	NA	NA
Astro.1	ENSG00000147471	PLPBP	0.7394859858294162	0.4597998219717565	0.5527353511930773	0.16320350392615038	NA	NA	NA	NA	NA
Astro.1	ENSG00000104880	ARHGEF18	0.7394695608487165	0.45980978730807487	0.5527353511930773	0.13182515147405827	NA	NA	NA	NA	NA
Astro.1	ENSG00000248810	LINC02432	0.7391715107640189	0.45999064078293406	0.552899111301955	0.16489751191983576	NA	NA	NA	NA	NA
Astro.1	ENSG00000188342	GTF2F2	0.7390430317108215	0.4600686127400728	0.5529660097831404	0.12180959991875485	NA	NA	NA	NA	NA
Astro.1	ENSG00000176182	MYPOP	0.7378696669731715	0.46078105238647404	0.5537417302685173	0.17879500982664526	NA	NA	NA	NA	NA
Astro.1	ENSG00000109332	UBE2D3	0.7376610081214214	0.4609078098350803	0.5538671998309146	0.07684179459012395	0.6614280597073837	1306	1.3303009437836086	Vasc.Endo	2.0112556826998462
Astro.1	ENSG00000073111	MCM2	0.7374387624327733	0.4610428425741472	0.5540026010565109	0.13408853989545463	NA	NA	NA	NA	NA
Astro.1	ENSG00000160447	PKN3	0.737180780472614	0.46119961584076574	0.554137242074	0.16301593978158876	NA	NA	NA	NA	NA
Astro.1	ENSG00000196470	SIAH1	0.736884889834383	0.4613794625926464	0.5543264525113105	0.12372493326484743	NA	NA	NA	NA	NA
Astro.1	ENSG00000204387	SNHG32	0.736584668046766	0.46156198198450105	0.5545188555015969	0.17034639325031428	NA	NA	NA	NA	NA
Astro.1	ENSG00000224789	ENSG00000224789	0.7360619531291339	0.46187986211396537	0.5548469547791381	0.1984618300072761	NA	NA	NA	NA	NA
Astro.1	ENSG00000269343	ZNF587B	0.7358383535183736	0.4620158777664787	0.5549834432620748	0.14350191537455753	NA	NA	NA	NA	NA
Astro.1	ENSG00000174990	CA5A	0.7356164178813019	0.4621509033664334	0.5550918222781357	0.15035280488349625	NA	NA	NA	NA	NA
Astro.1	ENSG00000284691	ENSG00000284691	0.735431565076372	0.4622633846150689	0.5551540371497976	0.18070261216107858	NA	NA	NA	NA	NA
Astro.1	ENSG00000104131	EIF3J	0.7354170506715626	0.4622722171460937	0.5551540371497976	0.12603680368475526	NA	NA	NA	NA	NA
Astro.1	ENSG00000253775	ENSG00000253775	0.735211179219418	0.4623975073964681	0.555253451893995	0.07100651104335871	NA	NA	NA	NA	NA
Astro.1	ENSG00000249041	ENSG00000249041	0.7348846600570772	0.462596260929232	0.555465200650597	0.062106963516496506	NA	NA	NA	NA	NA
Astro.1	ENSG00000288612	ENSG00000288612	0.7340500216479372	0.4631045255733929	0.5559677410837012	0.2363854418357722	NA	NA	NA	NA	NA
Astro.1	ENSG00000134489	HRH4	0.7338536536315654	0.46322415189514765	0.5560462553772186	0.1320516767531119	NA	NA	NA	NA	NA
Astro.1	ENSG00000226005	LINC02660	0.7338321651891462	0.4632372435838298	0.5560462553772186	0.09283688907565812	NA	NA	NA	NA	NA
Astro.1	ENSG00000290951	ENSG00000290951	0.7337601767464011	0.46328110356228325	0.5560719663973543	0.17655491395415948	NA	NA	NA	NA	NA
Astro.1	ENSG00000136243	NUP42	0.7325793951908344	0.4640008421994424	0.5567740482156884	0.15381693046213876	NA	NA	NA	NA	NA
Astro.1	ENSG00000259398	ENSG00000259398	0.7325401072055042	0.4640248006807738	0.5567758357965125	0.07253238315798871	NA	NA	NA	NA	NA
Astro.1	ENSG00000227197	ENSG00000227197	0.7304823536622398	0.4652806176913721	0.5580794659222218	0.1553065682353117	NA	NA	NA	NA	NA
Astro.1	ENSG00000134644	PUM1	0.7304646416725716	0.4652914352684868	0.5580794659222218	0.06498415366625857	0.6825876323887576	1233	1.3543604144348345	Micro.4	1.9841560997745689
Astro.1	ENSG00000179632	MAF1	0.7298492895942313	0.4656673477655757	0.5584222259790441	0.18418421857963077	NA	NA	NA	NA	NA
Astro.1	ENSG00000060688	SNRNP40	0.7292957214109115	0.46600566145182387	0.5587738454841864	0.13508261735199187	NA	NA	NA	NA	NA
Astro.1	ENSG00000088256	GNA11	0.7291919508191257	0.466069096154741	0.5587958294326729	0.19728729765566216	NA	NA	NA	NA	NA
Astro.1	ENSG00000129317	PUS7L	0.7290237660343647	0.4661719172920403	0.55889206591982	0.16495386066308593	NA	NA	NA	NA	NA
Astro.1	ENSG00000169071	ROR2	0.728807602344164	0.4663040892487331	0.5589964361464664	0.321586685232205	NA	NA	NA	NA	NA
Astro.1	ENSG00000230952	LINC03037	0.7284938741428058	0.46649595348645734	0.5591871695123849	0.0715092707895736	NA	NA	NA	NA	NA
Astro.1	ENSG00000268112	ENSG00000268112	0.7283248663327028	0.46659933042217905	0.5592466546131112	0.1897591293620741	NA	NA	NA	NA	NA
Astro.1	ENSG00000113583	C5orf15	0.7283187193867351	0.46660309056198845	0.5592466546131112	0.14874452495909737	NA	NA	NA	NA	NA
Astro.1	ENSG00000198178	CLEC4C	0.7281015793037073	0.466735927827035	0.5593274640685303	0.07926529942952883	NA	NA	NA	NA	NA
Astro.1	ENSG00000289474	ENSG00000289474	0.7280978188665614	0.46673822849108426	0.5593274640685303	0.14405597122358615	NA	NA	NA	NA	NA
Astro.1	ENSG00000106829	TLE4	0.727785213348627	0.4669295049618165	0.5594652827950567	0.20782702151321392	0.3318535148122583	2103	1.1255622734458817	Excit.L6b	3.391744318521543
Astro.1	ENSG00000104643	MTMR9	0.7277622747169951	0.46694354232313817	0.5594652827950567	0.139307579394825	NA	NA	NA	NA	NA
Astro.1	ENSG00000173275	ZNF449	0.7276891723220872	0.46698827910723806	0.5594918317592882	0.18164109992444594	NA	NA	NA	NA	NA
Astro.1	ENSG00000066827	ZFAT	0.7275232554164103	0.4670898248177716	0.5595864368103065	0.14690138515792203	NA	NA	NA	NA	NA
Astro.1	ENSG00000267680	ZNF224	0.7272655260360122	0.46724758661023225	0.5597483778680955	0.14193326835745193	NA	NA	NA	NA	NA
Astro.1	ENSG00000101076	HNF4A	0.7271494996573381	0.4673186185538435	0.5598064085741198	0.11160851275620338	NA	NA	NA	NA	NA
Astro.1	ENSG00000177479	ARIH2	0.7270707490317497	0.46736683350645325	0.5598371022521348	0.08269555137603042	0.5694577673319777	1605	0.7643933306209298	Oligo.2	1.3423178582711477
Astro.1	ENSG00000260641	TSPAN5-DT	0.7269329366046717	0.46745121560482883	0.5599111138190089	0.19964202738428977	NA	NA	NA	NA	NA
Astro.1	ENSG00000120029	ARMH3	0.7265348045073449	0.4676950380966932	0.5601760860378007	0.0907955116404639	0.6109359219525331	1472	1.0343597634575947	Micro.1	1.6930740627459122
Astro.1	ENSG00000197644	ENSG00000197644	0.7264964941123504	0.46771850372049617	0.5601771156207779	0.09943530265092893	NA	NA	NA	NA	NA
Astro.1	ENSG00000134955	SLC37A2	0.7264339512714647	0.46775681344216213	0.5601959227247005	0.2608089975489	NA	NA	NA	NA	NA
Astro.1	ENSG00000130713	EXOSC2	0.7263665996002513	0.46779807069144763	0.5602182578645888	0.17599096708376452	NA	NA	NA	NA	NA
Astro.1	ENSG00000105698	USF2	0.7261759666375484	0.4679148566421685	0.5603310369493517	0.12070059945032524	NA	NA	NA	NA	NA
Astro.1	ENSG00000236383	CCDC200	0.7254842524638427	0.46833875180036655	0.5607844537140896	0.24714604698816814	NA	NA	NA	NA	NA
Astro.1	ENSG00000189190	ZNF600	0.7253810277682534	0.46840202804811826	0.5608275552004791	0.20471115788097316	NA	NA	NA	NA	NA
Astro.1	ENSG00000112514	CUTA	0.7253124133320304	0.4684440909942341	0.5608292866381834	0.1860557978419535	NA	NA	NA	NA	NA
Astro.1	ENSG00000264456	ENSG00000264456	0.7252295672830228	0.4684948811865036	0.5608359012464521	0.15672181269121158	NA	NA	NA	NA	NA
Astro.1	ENSG00000169100	SLC25A6	0.7251716488858235	0.4685303908674183	0.560851315670481	0.1538780067734112	NA	NA	NA	NA	NA
Astro.1	ENSG00000237899	ENSG00000237899	0.7245870152023975	0.4688889124303435	0.5611991523388675	0.1479500628923699	NA	NA	NA	NA	NA
Astro.1	ENSG00000081721	DUSP12	0.7236889807919356	0.4694399203009808	0.5617964797878996	0.16552499632268675	NA	NA	NA	NA	NA
Astro.1	ENSG00000240563	L1TD1	0.7234986877285959	0.4695567246318295	0.56188988006455165	0.11733571909908029	NA	NA	NA	NA	NA
Astro.1	ENSG00000126777	KTN1	0.723461529887367	0.46957953447070333	0.5618900412469954	0.06795986090015878	0.5218163975684521	1749	1.164762091846689	Vasc.Endo	2.2321301079732647
Astro.1	ENSG00000170315	UBB	0.7232415842825126	0.4697145635912081	0.5619973388918998	0.16219921976541532	NA	NA	NA	NA	NA
Astro.1	ENSG00000087502	ERGIC2	0.7230472090348314	0.46983391243444617	0.5621129948882568	0.1230083838796602	NA	NA	NA	NA	NA
Astro.1	ENSG00000277855	ENSG00000277855	0.7228283613304837	0.46996830775939347	0.562241297632236	0.21995589605541105	NA	NA	NA	NA	NA
Astro.1	ENSG00000198015	MRPL42	0.7227161375063871	0.4700372331480893	0.562243129247859	0.15149661884655727	NA	NA	NA	NA	NA
Astro.1	ENSG00000227953	LINC01341	0.7226853709032145	0.4700561302916826	0.562243129247859	0.20396449429587923	NA	NA	NA	NA	NA
Astro.1	ENSG00000161031	PGLYRP2	0.721254574940139	0.4709354031569325	0.5631045787603159	0.10513961911962533	NA	NA	NA	NA	NA
Astro.1	ENSG00000273173	SNURF	0.7211939716844041	0.47097266597972065	0.5631219620254513	0.22130064758867465	NA	NA	NA	NA	NA
Astro.1	ENSG00000112357	PEX7	0.7209704490404952	0.47111011632549804	0.563259127788567	0.16526713429256387	NA	NA	NA	NA	NA
Astro.1	ENSG00000232913	PLCE1-AS2	0.7207692293264782	0.4712338709309094	0.5633527268268976	0.10062972379086978	NA	NA	NA	NA	NA
Astro.1	ENSG00000213983	AP1G2	0.7206308581842872	0.4713189826862697	0.563372938640961	0.21182814878109327	NA	NA	NA	NA	NA
Astro.1	ENSG00000141933	TPGS1	0.7201749660978338	0.4715994608812931	0.5636810071695179	0.17457994969906007	NA	NA	NA	NA	NA
Astro.1	ENSG00000185019	UBOX5	0.7201007096180667	0.4716451543754938	0.5637025689118942	0.17528032957825235	NA	NA	NA	NA	NA
Astro.1	ENSG00000258425	ENSG00000258425	0.7200717147751017	0.4716629969257149	0.5637025689118942	0.09111949131606749	NA	NA	NA	NA	NA
Astro.1	ENSG00000289158	ENSG00000289158	0.7197965115420717	0.47183236723610245	0.5638636590486631	0.09917588226460397	NA	NA	NA	NA	NA
Astro.1	ENSG00000229191	ENSG00000229191	0.719620228376503	0.4719408760959659	0.5639530746809103	0.1337156169309576	NA	NA	NA	NA	NA
Astro.1	ENSG00000176953	NFATC2IP	0.7192374799092919	0.4721765194601225	0.5641802474671795	0.1161514384095549	NA	NA	NA	NA	NA
Astro.1	ENSG00000245748	ENSG00000245748	0.7190764878527603	0.47227565541084393	0.5642170832649076	0.10171669510420599	NA	NA	NA	NA	NA
Astro.1	ENSG00000213901	SLC23A3	0.719025048578267	0.47230733319179075	0.5642277258107591	0.09616463111276297	NA	NA	NA	NA	NA
Astro.1	ENSG00000166226	CCT2	0.7185731678988756	0.47258566465557705	0.5644902920127465	0.14941164058471074	NA	NA	NA	NA	NA
Astro.1	ENSG00000164151	ICE1	0.7184199690437131	0.472680046514218	0.5645529282872075	0.09890608049399785	NA	NA	NA	NA	NA
Astro.1	ENSG00000106244	PDAP1	0.7183981836622807	0.47269346876928897	0.5645529282872075	0.16200668744607313	NA	NA	NA	NA	NA
Astro.1	ENSG00000182866	LCK	0.7178031705620682	0.47306014528389606	0.5649364048257804	0.13495840910793322	NA	NA	NA	NA	NA
Astro.1	ENSG00000147364	FBXO25	0.7171085239089728	0.4734884192051575	0.5653783270233852	0.13632993528991819	NA	NA	NA	NA	NA
Astro.1	ENSG00000249915	PDCD6	0.7170919423840542	0.473498644903806	0.5653783270233852	0.12419078499330752	NA	NA	NA	NA	NA
Astro.1	ENSG00000110811	P3H3	0.7165108395729876	0.4738570833566974	0.5657790558725528	0.23552553168345758	NA	NA	NA	NA	NA
Astro.1	ENSG00000272234	ENSG00000272234	0.7164082625035372	0.4739203709170424	0.5658273568453053	0.10840752957787969	NA	NA	NA	NA	NA
Astro.1	ENSG00000213341	CHUK	0.716290888010023	0.47399279383738924	0.5658677276161503	0.15046207771409298	NA	NA	NA	NA	NA
Astro.1	ENSG00000154646	TMPRSS15	0.7162731220106014	0.47400375642247794	0.5658677276161503	0.10851300970820985	NA	NA	NA	NA	NA
Astro.1	ENSG00000140525	FANCI	0.7153498740822755	0.47457364251822287	0.5664708507515204	0.1984489189294148	NA	NA	NA	NA	NA
Astro.1	ENSG00000289431	ENSG00000289431	0.7148112899473145	0.47490626416275916	0.5668273334784557	0.21767410037742	NA	NA	NA	NA	NA
Astro.1	ENSG00000047457	CP	0.7146485393202352	0.47500680177247956	0.5669059648375496	0.23514848636821556	NA	NA	NA	NA	NA
Astro.1	ENSG00000109133	TMEM33	0.7143638713426286	0.47518268076392844	0.567088558530637	0.14465818225103935	NA	NA	NA	NA	NA
Astro.1	ENSG00000134265	NAPG	0.7141653181967503	0.47530537583701404	0.5671803531369164	0.10948261968947556	NA	NA	NA	NA	NA
Astro.1	ENSG00000139977	NAA30	0.7135016955154788	0.47571558496785926	0.5675605293935269	0.16022620124875483	NA	NA	NA	NA	NA
Astro.1	ENSG00000164118	CEP44	0.7127924520112074	0.4761542088587428	0.5680017953843762	0.14834181900284693	NA	NA	NA	NA	NA
Astro.1	ENSG00000168288	MMADHC	0.7124229345346506	0.47638282083774763	0.5682471503013087	0.15337793329508168	NA	NA	NA	NA	NA
Astro.1	ENSG00000255693	LINC02389	0.7123485331947076	0.47642885852266337	0.5682747106710757	0.3713437519900446	NA	NA	NA	NA	NA
Astro.1	ENSG00000275700	AATF	0.7118791665173748	0.47671934713807007	0.5685938304813909	0.11634905433292445	NA	NA	NA	NA	NA
Astro.1	ENSG00000188747	NOXA1	0.7116094030400409	0.4768863463189723	0.5687656380509281	0.19093709668236963	NA	NA	NA	NA	NA
Astro.1	ENSG00000290919	UBBP4	0.7114269045906596	0.47699934159666046	0.5688730236194651	0.09912366743701649	NA	NA	NA	NA	NA
Astro.1	ENSG00000139636	LMBR1L	0.7110098180652638	0.4772576389413754	0.5691262893631993	0.13885983092246262	NA	NA	NA	NA	NA
Astro.1	ENSG00000269086	LINC02965	0.7108457051577023	0.477359293372168	0.5691927287923357	0.08061563912761606	NA	NA	NA	NA	NA
Astro.1	ENSG00000198841	KTI12	0.7104711539738953	0.4775913414266626	0.5694420170597458	0.12602684960435634	NA	NA	NA	NA	NA
Astro.1	ENSG00000267454	ZNF582-DT	0.709767296081005	0.4780275740922142	0.5699347231526688	0.18115255670525787	NA	NA	NA	NA	NA
