## Supplementary Table 06 for "*APOE* E4 Alzheimer’s Risk Converges on an Oligodendrocyte Subtype in the Human Entorhinal Cortex": SuppTable_06.csv (part 3 of 3)

cellType.target	ensembl	gene_name	enrichment_stat	enrichment_pval	enrichment_fdr	enrichment_logFC	MeanRatio	MeanRatio.rank	mean.target	cellType.2nd	mean.2nd
Astro.1	ENSG00000212128	TAS2R13	0.7087475269988412	0.4786599871070977	0.5705314834365759	0.1258653420342627	NA	NA	NA	NA	NA
Astro.1	ENSG00000135314	KHDC1	0.70867932591328	0.47870229855067115	0.5705470135195821	0.24379242254588962	NA	NA	NA	NA	NA
Astro.1	ENSG00000184182	UBE2F	0.7082309277842148	0.4789805323434181	0.5708139743292913	0.11983649822084759	NA	NA	NA	NA	NA
Astro.1	ENSG00000134897	BIVM	0.708206986206039	0.47899539072652475	0.5708139743292913	0.15587005280287014	NA	NA	NA	NA	NA
Astro.1	ENSG00000285570	ENSG00000285570	0.7079488906130382	0.47915558344024956	0.5709499594945848	0.08564333806157652	NA	NA	NA	NA	NA
Astro.1	ENSG00000151292	CSNK1G3	0.7077910339085083	0.47925357511559497	0.571039264863415	0.10474794661647271	NA	NA	NA	NA	NA
Astro.1	ENSG00000075790	BCAP29	0.7070205173756774	0.47973204084857135	0.5715818815380133	0.1553948729184127	NA	NA	NA	NA	NA
Astro.1	ENSG00000243710	CFAP57	0.7067896517039013	0.4798754517270247	0.5716702895916385	0.17861718803468898	NA	NA	NA	NA	NA
Astro.1	ENSG00000109458	GAB1	0.7058752228620933	0.4804437135407803	0.5722663785594965	0.2752745885068664	0.3148408117984723	2129	1.2735026793738553	Oligo.2	4.044909781864674
Astro.1	ENSG00000128791	TWSG1	0.7058729820508717	0.4804451065194416	0.5722663785594965	0.15402146439950629	NA	NA	NA	NA	NA
Astro.1	ENSG00000066455	GOLGA5	0.7057279976411598	0.48053523936347753	0.5723462259758217	0.1380928456760791	NA	NA	NA	NA	NA
Astro.1	ENSG00000148300	REXO4	0.705316398072852	0.48079116984424475	0.5725684923462315	0.15480519977737583	NA	NA	NA	NA	NA
Astro.1	ENSG00000112159	MDN1	0.7051948327543633	0.4808667727532806	0.5726310072000718	0.09880535383353665	NA	NA	NA	NA	NA
Astro.1	ENSG00000269956	MKNK1-AS1	0.7046007136119106	0.4812363557576619	0.573016044191767	0.16806254441099205	NA	NA	NA	NA	NA
Astro.1	ENSG00000270933	ENSG00000270933	0.7043665102503567	0.48138208892146084	0.5731069551010761	0.07113676671936993	NA	NA	NA	NA	NA
Astro.1	ENSG00000185163	DDX51	0.7040780256355363	0.4815616316882104	0.5732660254183093	0.17082848148100757	NA	NA	NA	NA	NA
Astro.1	ENSG00000168036	CTNNB1	0.7040140755723336	0.4816014369195525	0.5732854689372393	0.11507927522202527	0.34899844397587215	2083	0.8640421741429741	Vasc.Endo	2.4757765802609404
Astro.1	ENSG00000287439	ENSG00000287439	0.7039483001883836	0.48164238017855665	0.5732974336161539	0.13568447637985095	NA	NA	NA	NA	NA
Astro.1	ENSG00000236532	LINC01695	0.7039235947267308	0.48165775909825304	0.5732974336161539	0.21923167888214923	NA	NA	NA	NA	NA
Astro.1	ENSG00000227959	EPHA2-AS1	0.7035963639384668	0.4818614824589904	0.5735123696125736	0.08094094121150772	NA	NA	NA	NA	NA
Astro.1	ENSG00000151917	BEND6	0.7033930808466639	0.4819880636079331	0.5736354745787706	0.29804395620725704	NA	NA	NA	NA	NA
Astro.1	ENSG00000228204	ENSG00000228204	0.7031251221539562	0.4821549448951822	0.5737789720262505	0.14646669040405938	NA	NA	NA	NA	NA
Astro.1	ENSG00000130921	MTRFR	0.7030715628252185	0.4821883047411877	0.573791115611152	0.1661460769628707	NA	NA	NA	NA	NA
Astro.1	ENSG00000234452	SLC16A12-AS1	0.7024923561580733	0.4825491484187834	0.5741377969855213	0.08294996514121124	NA	NA	NA	NA	NA
Astro.1	ENSG00000011422	PLAUR	0.7021866249650456	0.4827396771084166	0.5743168034198375	0.2420002341742924	NA	NA	NA	NA	NA
Astro.1	ENSG00000129646	QRICH2	0.7021765565896926	0.48274595231766726	0.5743168034198375	0.18765509974681685	NA	NA	NA	NA	NA
Astro.1	ENSG00000198221	AFDN-DT	0.7021183181066687	0.48278225086869186	0.5743285289794996	0.19682559111116807	NA	NA	NA	NA	NA
Astro.1	ENSG00000126243	LRFN3	0.7020863722733731	0.482802162517028	0.5743285289794996	0.18357069212426214	NA	NA	NA	NA	NA
Astro.1	ENSG00000189144	ZNF573	0.7018783018581188	0.4829318625049732	0.5744276653805614	0.1381095179908816	NA	NA	NA	NA	NA
Astro.1	ENSG00000158161	EYA3	0.7016355113735107	0.48308322909128554	0.5745525518061942	0.09456858437776425	NA	NA	NA	NA	NA
Astro.1	ENSG00000131351	HAUS8	0.701561463433566	0.4831293990661619	0.5745798861998221	0.17335410836290804	NA	NA	NA	NA	NA
Astro.1	ENSG00000227496	ENSG00000227496	0.7006549770779769	0.4836948010604325	0.5751694980698459	0.1435598899317885	NA	NA	NA	NA	NA
Astro.1	ENSG00000204595	DPRX	0.6999984697808921	0.4841045082452693	0.575573827574982	0.12095460682103391	NA	NA	NA	NA	NA
Astro.1	ENSG00000120820	GLT8D2	0.6990155614856547	0.4847182650523991	0.5762482540778379	0.2520781998966842	NA	NA	NA	NA	NA
Astro.1	ENSG00000178917	ZNF852	0.6988892589324439	0.48479716268487916	0.5763144011192759	0.1622399669224552	NA	NA	NA	NA	NA
Astro.1	ENSG00000267586	LINC00907	0.6977731617947907	0.48549465979231377	0.5768944888104698	0.19661754675532864	NA	NA	NA	NA	NA
Astro.1	ENSG00000258701	LINC00638	0.6977258902213668	0.48552421383691513	0.5769019428855793	0.09407262242647413	NA	NA	NA	NA	NA
Astro.1	ENSG00000197226	TBC1D9B	0.6973565502189657	0.4857551576654474	0.5771210052716012	0.10735006043322028	NA	NA	NA	NA	NA
Astro.1	ENSG00000106635	BCL7B	0.6967717758915883	0.4861209316888466	0.5775278879686269	0.17034797533957657	NA	NA	NA	NA	NA
Astro.1	ENSG00000148541	FAM13C	0.696310054544847	0.48640984193771486	0.5778157182750036	0.2992973490519959	NA	NA	NA	NA	NA
Astro.1	ENSG00000249771	ENSG00000249771	0.6958822783555145	0.4866775948310974	0.5781060735302523	0.1016951343661979	NA	NA	NA	NA	NA
Astro.1	ENSG00000111530	CAND1	0.6957777894447573	0.4867430084615163	0.5781560612441939	0.11609076096171426	NA	NA	NA	NA	NA
Astro.1	ENSG00000136770	DNAJC1	0.6951097944927793	0.48716130857332585	0.5785419930243945	0.10804589240437187	0.4407339245162023	1939	0.9239010459850474	Vasc.Endo	2.0962784904729586
Astro.1	ENSG00000260331	ENSG00000260331	0.6947302268299455	0.48739908140714905	0.5787688919527101	0.11271595521465363	NA	NA	NA	NA	NA
Astro.1	ENSG00000270557	ENSG00000270557	0.6946077144904439	0.4874758402917194	0.5788317295996951	0.13516477240328395	NA	NA	NA	NA	NA
Astro.1	ENSG00000138449	SLC40A1	0.6945492531591129	0.4875124709594849	0.5788317295996951	0.27952915305354475	NA	NA	NA	NA	NA
Astro.1	ENSG00000233064	ENSG00000233064	0.6940114582009329	0.4878495120258318	0.5791428155525438	0.1753324996762864	NA	NA	NA	NA	NA
Astro.1	ENSG00000231557	ENSG00000231557	0.6935964324237667	0.48810969857782827	0.579362855331637	0.21178570658156753	NA	NA	NA	NA	NA
Astro.1	ENSG00000151304	SRFBP1	0.6927711063796572	0.48862733188037366	0.5799217052538752	0.10771911130393282	NA	NA	NA	NA	NA
Astro.1	ENSG00000231829	ENSG00000231829	0.6926632035715035	0.4886950289573351	0.5799742728717798	0.16472438598590716	NA	NA	NA	NA	NA
Astro.1	ENSG00000198876	DCAF12	0.6924725518096972	0.48881465422483994	0.5800606805713788	0.1428021194168593	NA	NA	NA	NA	NA
Astro.1	ENSG00000179361	ARID3B	0.6918980634118971	0.48917521498471106	0.5803773737106741	0.16648206713563568	NA	NA	NA	NA	NA
Astro.1	ENSG00000163159	VPS72	0.6916093266282013	0.48935648630402506	0.580536850374078	0.16408151896700388	NA	NA	NA	NA	NA
Astro.1	ENSG00000179051	RCC2	0.6914576721849398	0.4894517107160623	0.5806220207546566	0.16445244097324874	NA	NA	NA	NA	NA
Astro.1	ENSG00000205903	ZNF316	0.6911161033245121	0.4896662197188586	0.5808208761970857	0.1591358351520618	NA	NA	NA	NA	NA
Astro.1	ENSG00000151503	NCAPD3	0.6908252604850403	0.4898489121660745	0.5809940604175515	0.14977202570143888	NA	NA	NA	NA	NA
Astro.1	ENSG00000196517	SLC6A9	0.6907343761033808	0.48990600857242694	0.5809940604175515	0.23187368103067516	NA	NA	NA	NA	NA
Astro.1	ENSG00000146830	GIGYF1	0.6899546592298117	0.4903959984052655	0.581519492773244	0.096102963084675	NA	NA	NA	NA	NA
Astro.1	ENSG00000289618	ENSG00000289618	0.6889745955343072	0.4910122644198419	0.5822224094326578	0.08238871594570038	NA	NA	NA	NA	NA
Astro.1	ENSG00000213988	ZNF90	0.6878115952997592	0.49174410164680116	0.5830309682039285	0.2235235324899098	NA	NA	NA	NA	NA
Astro.1	ENSG00000162302	RPS6KA4	0.6877788107368652	0.4917647403724903	0.5830309682039285	0.1742912800427609	NA	NA	NA	NA	NA
Astro.1	ENSG00000258904	ENSG00000258904	0.6871717271289305	0.4921469992520492	0.5834562549739631	0.08586031551721358	NA	NA	NA	NA	NA
Astro.1	ENSG00000260616	ENSG00000260616	0.6866548668049555	0.49247257352976614	0.5837305257853058	0.10007420483665458	NA	NA	NA	NA	NA
Astro.1	ENSG00000233030	ENSG00000233030	0.6862806187252787	0.4927083874422328	0.5839541726046742	0.08609800999530333	NA	NA	NA	NA	NA
Astro.1	ENSG00000248385	TARM1	0.6861092623190005	0.49281637943381584	0.584054229392604	0.0677095309202486	NA	NA	NA	NA	NA
Astro.1	ENSG00000117481	NSUN4	0.6859098355276876	0.4929420779003364	0.5841752601803125	0.14153345918643323	NA	NA	NA	NA	NA
Astro.1	ENSG00000110108	TMEM109	0.6858621091687677	0.4929721623184625	0.5841829746186936	0.18214149085482542	NA	NA	NA	NA	NA
Astro.1	ENSG00000129473	BCL2L2	0.6857009087405843	0.4930737826568071	0.584249967143018	0.1641828707449795	NA	NA	NA	NA	NA
Astro.1	ENSG00000122376	SHLD2	0.6855330416741843	0.49317961757339346	0.5843025860050056	0.11448758810652486	NA	NA	NA	NA	NA
Astro.1	ENSG00000248019	FAM13A-AS1	0.6853458269076389	0.49329766498247785	0.5844010201398767	0.1440017847912581	NA	NA	NA	NA	NA
Astro.1	ENSG00000170516	COX7B2	0.6849514141977139	0.49354640969669583	0.5846521222973102	0.1325098884452721	NA	NA	NA	NA	NA
Astro.1	ENSG00000166451	CENPN	0.6849349260192383	0.4935568097795574	0.5846521222973102	0.1643990964438578	NA	NA	NA	NA	NA
Astro.1	ENSG00000281566	LINC03077	0.6848620317081121	0.49360279000085394	0.584678639398717	0.11345224236494374	NA	NA	NA	NA	NA
Astro.1	ENSG00000197961	ZNF121	0.6846357255845134	0.4937455538488362	0.5848197898940855	0.12267401508901267	NA	NA	NA	NA	NA
Astro.1	ENSG00000278156	TSC22D1-AS1	0.6845225170840786	0.4938169790518213	0.5848764334625817	0.21024616310132188	NA	NA	NA	NA	NA
Astro.1	ENSG00000174226	SNX31	0.6844027930510871	0.49389252104280346	0.5849379473039559	0.2441662541475771	NA	NA	NA	NA	NA
Astro.1	ENSG00000251221	LINC01337	0.6842738131220627	0.4939739101351255	0.5850063799057738	0.0958343386840912	NA	NA	NA	NA	NA
Astro.1	ENSG00000109320	NFKB1	0.6838950810464806	0.4942129397076276	0.5852614884566314	0.09055082257389528	NA	NA	NA	NA	NA
Astro.1	ENSG00000260805	ENSG00000260805	0.6827614357080743	0.4949287886814858	0.585969201315204	0.13644397772355346	NA	NA	NA	NA	NA
Astro.1	ENSG00000125901	MRPS26	0.6814494657129071	0.495757934416046	0.5868387128513242	0.16834005839275756	NA	NA	NA	NA	NA
Astro.1	ENSG00000237357	FAM88E	0.6811890796784624	0.4959225828352396	0.5870055697471811	0.12318532317696222	NA	NA	NA	NA	NA
Astro.1	ENSG00000186088	GSAP	0.6810130032751689	0.49603393678769425	0.5871093309896381	0.17878547149988228	NA	NA	NA	NA	NA
Astro.1	ENSG00000158286	RNF207	0.6809344819570613	0.49608359941977453	0.5871400675178876	0.23632331729826664	NA	NA	NA	NA	NA
Astro.1	ENSG00000213064	SFT2D2	0.680840195853668	0.4961432363672682	0.5871826056538784	0.21535762831745214	NA	NA	NA	NA	NA
Astro.1	ENSG00000124688	MAD2L1BP	0.6803840209373564	0.49643182587366963	0.5874960907946671	0.15989074528145183	NA	NA	NA	NA	NA
Astro.1	ENSG00000257027	ENSG00000257027	0.6801958297405754	0.4965509072116624	0.587580893018719	0.19629165236014878	NA	NA	NA	NA	NA
Astro.1	ENSG00000291031	BCORP1	0.6801096810685849	0.49660542441069877	0.5876173439450442	0.17270906592960766	NA	NA	NA	NA	NA
Astro.1	ENSG00000233695	GAS6-AS1	0.6800459941087792	0.4966457292883123	0.5876369752071995	0.24549966555542527	NA	NA	NA	NA	NA
Astro.1	ENSG00000185842	DNAH14	0.679992788484042	0.49667940229586516	0.5876411008082006	0.3151439227542696	NA	NA	NA	NA	NA
Astro.1	ENSG00000105705	SUGP1	0.6796404720160445	0.49690240863587065	0.5878284091276496	0.15848123782336193	NA	NA	NA	NA	NA
Astro.1	ENSG00000264924	ENSG00000264924	0.6784765771752932	0.4976395008551009	0.5886160778610692	0.12248554158558815	NA	NA	NA	NA	NA
Astro.1	ENSG00000227308	LINC02832	0.6782932101343381	0.4977556799669336	0.5887017390779582	0.10015698855131698	NA	NA	NA	NA	NA
Astro.1	ENSG00000226965	ENSG00000226965	0.6782574192018086	0.49777835835016604	0.5887017390779582	0.23777709014427756	NA	NA	NA	NA	NA
Astro.1	ENSG00000005486	RHBDD2	0.6780875605429149	0.4978859942314763	0.5887952150928693	0.17956167341102527	NA	NA	NA	NA	NA
Astro.1	ENSG00000163705	FANCD2OS	0.6777654901620221	0.49809011755870036	0.5889803928757681	0.08306478329662086	NA	NA	NA	NA	NA
Astro.1	ENSG00000176208	ATAD5	0.6774722235612665	0.49827602427222595	0.5891439966344957	0.16926651244808621	NA	NA	NA	NA	NA
Astro.1	ENSG00000229308	ENSG00000229308	0.6766298838358109	0.498810203344242	0.5896630492734624	0.10655814448685903	NA	NA	NA	NA	NA
Astro.1	ENSG00000146463	ZMYM4	0.6765652714044549	0.4988511906197036	0.5896658060121304	0.06373555025745846	0.6717512700623479	1269	1.3311644425321982	OPC.3	1.9816329374541377
Astro.1	ENSG00000151576	QTRT2	0.6760004436082961	0.499209568779841	0.5899417909698995	0.16035741280265395	NA	NA	NA	NA	NA
Astro.1	ENSG00000283959	ENSG00000283959	0.6759955916526871	0.49921264789539244	0.5899417909698995	0.13739950131044498	NA	NA	NA	NA	NA
Astro.1	ENSG00000170515	PA2G4	0.675830192816167	0.49931761823994913	0.5900095646362091	0.14662509300836354	NA	NA	NA	NA	NA
Astro.1	ENSG00000137076	TLN1	0.6755719860149376	0.49948151261558416	0.5901469452445609	0.15484194124696213	NA	NA	NA	NA	NA
Astro.1	ENSG00000111424	VDR	0.6754393825362736	0.4995656925645535	0.5902040066661789	0.10759274636010989	NA	NA	NA	NA	NA
Astro.1	ENSG00000100478	AP4S1	0.6754208736005328	0.4995774430921349	0.5902040066661789	0.1307417743629863	NA	NA	NA	NA	NA
Astro.1	ENSG00000137135	ARHGEF39	0.675192293293033	0.4997225710180927	0.5902910339321354	0.09432214967367984	NA	NA	NA	NA	NA
Astro.1	ENSG00000159023	EPB41	0.6748114056707292	0.4999644501717109	0.5905204516327452	0.2530372193040282	NA	NA	NA	NA	NA
Astro.1	ENSG00000204130	RUFY2	0.6747102713049961	0.5000286850666811	0.5905681719628405	0.12571371273419596	0.5455567237818894	1680	0.9126004469643695	Oligo.2	1.6727874612892173
Astro.1	ENSG00000283103	ENSG00000283103	0.6744989278924456	0.5001629327454691	0.5906985737028274	0.17614620511350773	NA	NA	NA	NA	NA
Astro.1	ENSG00000287691	ENSG00000287691	0.6742159878304399	0.5003426893888705	0.5908263923305319	0.16488847456668282	NA	NA	NA	NA	NA
Astro.1	ENSG00000280634	THRIL	0.6740749677872957	0.500432294639466	0.5909040437037058	0.09665775090743343	NA	NA	NA	NA	NA
Astro.1	ENSG00000260197	ENSG00000260197	0.6735526022933511	0.5007642840564006	0.5912397064473798	0.12294491055208859	NA	NA	NA	NA	NA
Astro.1	ENSG00000113263	ITK	0.6733808370268197	0.5008734750217543	0.5913404502853433	0.16026467825543406	NA	NA	NA	NA	NA
Astro.1	ENSG00000290459	ENSG00000290459	0.6727963266870844	0.5012451421791773	0.5916946752667689	0.16800404461006274	NA	NA	NA	NA	NA
Astro.1	ENSG00000230928	ENSG00000230928	0.6723832590671001	0.5015078838635301	0.5919484310821318	0.08428626455431008	NA	NA	NA	NA	NA
Astro.1	ENSG00000156234	CXCL13	0.6721413269544568	0.5016618045682633	0.592087793414959	0.16135774452166107	NA	NA	NA	NA	NA
Astro.1	ENSG00000136682	ZNG1B	0.6719365468266988	0.5017921082160917	0.5921992875932157	0.1575541807059605	NA	NA	NA	NA	NA
Astro.1	ENSG00000249835	VCAN-AS1	0.6718133882436351	0.5018704838970847	0.5922624487161094	0.2657320127732491	NA	NA	NA	NA	NA
Astro.1	ENSG00000289217	ENSG00000289217	0.6716342459628029	0.5019844980771766	0.5922852996072963	0.09085531321197256	NA	NA	NA	NA	NA
Astro.1	ENSG00000071553	ATP6AP1	0.6709871406215708	0.5023964592664931	0.5927149238537278	0.15666468510759302	NA	NA	NA	NA	NA
Astro.1	ENSG00000227373	RABGAP1L-DT	0.670852175278476	0.502482403674673	0.5927880963131824	0.12460363148384301	NA	NA	NA	NA	NA
Astro.1	ENSG00000260418	ENSG00000260418	0.6707239001607858	0.5025640950399315	0.5928562446486481	0.2111958537289558	NA	NA	NA	NA	NA
Astro.1	ENSG00000166250	CLMP	0.6696113040490149	0.5032729412589544	0.5935452702180597	0.29112939100371493	NA	NA	NA	NA	NA
Astro.1	ENSG00000087152	ATXN7L3	0.6695815621021244	0.5032918974100835	0.5935452702180597	0.18584264463868833	NA	NA	NA	NA	NA
Astro.1	ENSG00000188976	NOC2L	0.6694716268560106	0.5033619683659418	0.5935996562179621	0.16284286221849575	NA	NA	NA	NA	NA
Astro.1	ENSG00000104497	SNX16	0.6692984688944543	0.5034723469277924	0.5937015683292421	0.177556734888643	NA	NA	NA	NA	NA
Astro.1	ENSG00000081019	RSBN1	0.6692351300388577	0.5035127251201574	0.5937209292637403	0.11985168354071705	NA	NA	NA	NA	NA
Astro.1	ENSG00000173093	CCDC63	0.6689237448243011	0.5037112564858288	0.5939267670212618	0.08627933467269296	NA	NA	NA	NA	NA
Astro.1	ENSG00000103222	ABCC1	0.6687515542453368	0.5038210586290662	0.5939997065766611	0.174536635160149	NA	NA	NA	NA	NA
Astro.1	ENSG00000186017	ZNF566	0.6685841857402735	0.5039277979676899	0.5940972850106739	0.14341215215450503	NA	NA	NA	NA	NA
Astro.1	ENSG00000289128	ENSG00000289128	0.6684762234928581	0.5039966572805883	0.5941289759153671	0.2537507622960352	NA	NA	NA	NA	NA
Astro.1	ENSG00000266469	ENSG00000266469	0.6684668574489948	0.5040026312637986	0.5941289759153671	0.11844474519380024	NA	NA	NA	NA	NA
Astro.1	ENSG00000091181	IL5RA	0.6683038810332755	0.5041065891888026	0.5942232556416387	0.12698545401350605	NA	NA	NA	NA	NA
Astro.1	ENSG00000162614	NEXN	0.6679062133243858	0.5043602974263734	0.594494038444824	0.1930139813045523	NA	NA	NA	NA	NA
Astro.1	ENSG00000236535	RC3H1-IT1	0.667772373031971	0.5044457014358361	0.5945664232106174	0.11232545726130078	NA	NA	NA	NA	NA
Astro.1	ENSG00000198556	ZNF789	0.6677177744148383	0.5044805432185644	0.5945792086067074	0.12912589745974118	NA	NA	NA	NA	NA
Astro.1	ENSG00000108830	RND2	0.6674535230662485	0.5046491916056068	0.5947214042891016	0.21284233003748984	NA	NA	NA	NA	NA
Astro.1	ENSG00000169083	AR	0.6673803092603133	0.5046959228028328	0.5947223178867213	0.2716328806864032	NA	NA	NA	NA	NA
Astro.1	ENSG00000115758	ODC1	0.6673771066599508	0.5046979670234004	0.5947223178867213	0.1735878500620509	NA	NA	NA	NA	NA
Astro.1	ENSG00000101190	TCFL5	0.6671824538235915	0.5048222221823374	0.5948368504827559	0.2039009385597678	NA	NA	NA	NA	NA
Astro.1	ENSG00000087206	UIMC1	0.6671496372023816	0.5048431720138353	0.5948368504827559	0.07425583563436683	NA	NA	NA	NA	NA
Astro.1	ENSG00000138111	MFSD13A	0.666446921584501	0.5052918893662632	0.5953089439688111	0.17639088085068008	NA	NA	NA	NA	NA
Astro.1	ENSG00000204323	SMIM5	0.6662215534545961	0.5054358421867533	0.5954502315007961	0.20000089511670954	NA	NA	NA	NA	NA
Astro.1	ENSG00000273145	ENSG00000273145	0.6655417591268913	0.5058701885749952	0.5959052706259926	0.0788304797889643	NA	NA	NA	NA	NA
Astro.1	ENSG00000120697	ALG5	0.6653054952972547	0.5060211925613842	0.5960264831101388	0.14003354640224977	NA	NA	NA	NA	NA
Astro.1	ENSG00000284668	LINC02780	0.6652146075817608	0.5060792882167846	0.5960665793056668	0.08562713723951385	NA	NA	NA	NA	NA
Astro.1	ENSG00000166233	ARIH1	0.6651731942197524	0.506105760907128	0.5960694275322543	0.05457669206716694	0.7359721152328017	1064	1.4463701656993966	Excit.L5_6_NP	1.965251312873291
Astro.1	ENSG00000260488	ENSG00000260488	0.6647403923615592	0.5063824647769085	0.5963386311744032	0.059940087567761924	NA	NA	NA	NA	NA
Astro.1	ENSG00000068784	SRBD1	0.6646391905919682	0.5064471777513879	0.5963592009235498	0.1116111642685828	NA	NA	NA	NA	NA
Astro.1	ENSG00000159111	MRPL10	0.6646378047804158	0.5064480639320089	0.5963592009235498	0.16541973052293002	NA	NA	NA	NA	NA
Astro.1	ENSG00000164252	AGGF1	0.664467844869749	0.506556753861698	0.5963948693869768	0.13464149948743356	NA	NA	NA	NA	NA
Astro.1	ENSG00000160551	TAOK1	0.6642248793241838	0.5067121524679036	0.5965284402182836	0.05680181642978588	0.710352580649425	1149	1.6256802075232308	Excit.L6_CT	2.2885539544841054
Astro.1	ENSG00000188800	TMCO2	0.6635721421691577	0.507129761619864	0.5969456302519792	0.07567533539296041	NA	NA	NA	NA	NA
Astro.1	ENSG00000140598	EFL1	0.6635203773245525	0.5071628875583098	0.5969456302519792	0.13608122514941798	NA	NA	NA	NA	NA
Astro.1	ENSG00000170448	NFXL1	0.6633860752513502	0.5072488369518873	0.5970184373357921	0.13630590654927313	NA	NA	NA	NA	NA
Astro.1	ENSG00000285705	ENSG00000285705	0.6633417999535176	0.5072771735253114	0.5970234319618721	0.13726678794491254	NA	NA	NA	NA	NA
Astro.1	ENSG00000146416	AIG1	0.6629592021171548	0.5075220741352652	0.5972549269635689	0.07901951096430673	0.561654908535495	1637	1.3541168054395702	Inhib.Lamp5_Lhx6	2.410940926289428
Astro.1	ENSG00000249572	TARS1-DT	0.6627764449333935	0.5076390788222651	0.5973358836229512	0.12824847488399657	NA	NA	NA	NA	NA
Astro.1	ENSG00000170561	IRX2	0.6626450700127836	0.5077231963513635	0.5974064959917753	0.15661977883535572	NA	NA	NA	NA	NA
Astro.1	ENSG00000165102	HGSNAT	0.6625642285952998	0.5077749616251955	0.5974390365639022	0.07882865251115805	0.5608831593870591	1640	0.7887745985654357	Excit.L2_5.2	1.4063082218895993
Astro.1	ENSG00000074319	TSG101	0.662507714572358	0.5078111509594234	0.5974532485411884	0.09815844313459342	NA	NA	NA	NA	NA
Astro.1	ENSG00000182534	MXRA7	0.6624086762451852	0.5078745744378963	0.5974805937079668	0.17324094146455893	NA	NA	NA	NA	NA
Astro.1	ENSG00000262873	ENSG00000262873	0.6621931696956057	0.5080125977688086	0.5975767669567587	0.113087485051767	NA	NA	NA	NA	NA
Astro.1	ENSG00000144026	ZNF514	0.6618620389411544	0.5082247121896762	0.5977695257290762	0.12937390817513295	NA	NA	NA	NA	NA
Astro.1	ENSG00000269404	SPIB	0.661441783244845	0.5084939848973737	0.5980294706102003	0.09839722244477823	NA	NA	NA	NA	NA
Astro.1	ENSG00000159792	PSKH1	0.6611061955550378	0.5087090616062944	0.5982256333809782	0.1481653123764265	NA	NA	NA	NA	NA
Astro.1	ENSG00000013374	NUB1	0.6607861582349532	0.5089142166335907	0.5983667171899786	0.11795445271446565	NA	NA	NA	NA	NA
Astro.1	ENSG00000134539	KLRD1	0.6607743748828749	0.5089217709999174	0.5983667171899786	0.21814420272921828	NA	NA	NA	NA	NA
Astro.1	ENSG00000107581	EIF3A	0.6595797760539001	0.5096879396593101	0.5990517463336813	0.08917277209779374	NA	NA	NA	NA	NA
Astro.1	ENSG00000141293	SKAP1	0.6592788293803797	0.5098810503261293	0.5991773332897748	0.21728612132232653	NA	NA	NA	NA	NA
Astro.1	ENSG00000013375	PGM3	0.6589733067927889	0.5100771364741754	0.5993793362021086	0.133886415440778	NA	NA	NA	NA	NA
Astro.1	ENSG00000267575	LINC02987	0.6585683119450954	0.5103371253813195	0.5995426903213908	0.24991270152672374	NA	NA	NA	NA	NA
Astro.1	ENSG00000124713	GNMT	0.6580002000803431	0.5107019451932315	0.5999143968660003	0.11675689907944586	NA	NA	NA	NA	NA
Astro.1	ENSG00000204310	AGPAT1	0.6571381388903391	0.5112557887336872	0.6004795926069185	0.1671882129519889	NA	NA	NA	NA	NA
Astro.1	ENSG00000185989	RASA3	0.6568441432294627	0.511444742272529	0.6006730514959604	0.15042592910552846	NA	NA	NA	NA	NA
Astro.1	ENSG00000257262	ENSG00000257262	0.6566080194232626	0.5115965275137252	0.6008228413170669	0.03547720641994957	NA	NA	NA	NA	NA
Astro.1	ENSG00000232504	ST3GAL5-AS1	0.6561728301024204	0.5118763378581207	0.6010288383241325	0.21004993520977772	NA	NA	NA	NA	NA
Astro.1	ENSG00000291207	ENSG00000291207	0.6561088830931574	0.5119174601157844	0.6010288383241325	0.11979053815071226	NA	NA	NA	NA	NA
Astro.1	ENSG00000141527	CARD14	0.6560153088575447	0.5119776377979559	0.6010425366985668	0.17974582289285174	NA	NA	NA	NA	NA
Astro.1	ENSG00000258919	ENSG00000258919	0.6558201976349259	0.5121031259042976	0.601161374764721	0.0783996973653762	NA	NA	NA	NA	NA
Astro.1	ENSG00000260470	ENSG00000260470	0.6556740237219824	0.512197149925584	0.6012432674161995	0.04442552580896396	NA	NA	NA	NA	NA
Astro.1	ENSG00000254450	ALG9-IT1	0.6555522881903243	0.5122754612328476	0.601306708793992	0.1164261893450364	NA	NA	NA	NA	NA
Astro.1	ENSG00000179958	DCTPP1	0.655237810932085	0.5124777903981191	0.6014561758084593	0.14383321145378627	NA	NA	NA	NA	NA
Astro.1	ENSG00000288744	ENSG00000288744	0.6552034734242618	0.5124998850764979	0.6014561758084593	0.133701639472196	NA	NA	NA	NA	NA
Astro.1	ENSG00000248510	LINC02267	0.6550611319344312	0.5125914808788428	0.6014950818282004	0.13979561315327588	NA	NA	NA	NA	NA
Astro.1	ENSG00000151640	DPYSL4	0.6550452020933321	0.5126017321574381	0.6014950818282004	0.21849337651394538	NA	NA	NA	NA	NA
Astro.1	ENSG00000257683	LINC02463	0.6550387922952084	0.5126058570640815	0.6014950818282004	0.0764686756326957	NA	NA	NA	NA	NA
Astro.1	ENSG00000152082	MZT2B	0.6548564729314873	0.5127231925639919	0.6016041739240565	0.14264092149487909	NA	NA	NA	NA	NA
Astro.1	ENSG00000242578	ENSG00000242578	0.654781167735066	0.5127716609140436	0.6016041739240565	0.07363838829446688	NA	NA	NA	NA	NA
Astro.1	ENSG00000154767	XPC	0.6535646173748887	0.513554995101694	0.602380610556659	0.11187831289154755	NA	NA	NA	NA	NA
Astro.1	ENSG00000272690	LINC02018	0.6532081270742663	0.5137846565921416	0.6025675699986531	0.1733133057140693	NA	NA	NA	NA	NA
Astro.1	ENSG00000117395	EBNA1BP2	0.6528563283365619	0.5140113481075159	0.6027732339266596	0.1626948102754663	NA	NA	NA	NA	NA
Astro.1	ENSG00000284770	TBCE	0.6522966421757621	0.514372105170583	0.6031392024855461	0.12046041775769115	NA	NA	NA	NA	NA
Astro.1	ENSG00000227617	CERS6-AS1	0.6521409077789683	0.5144725103777021	0.6032283906103652	0.0999303843311809	NA	NA	NA	NA	NA
Astro.1	ENSG00000164162	ANAPC10	0.6518759636882422	0.5146433487934672	0.6033716021528254	0.10075157922704636	NA	NA	NA	NA	NA
Astro.1	ENSG00000008438	PGLYRP1	0.6516931926316593	0.5147612184824668	0.6034812411409153	0.13431368814331204	NA	NA	NA	NA	NA
Astro.1	ENSG00000164136	IL15	0.6512187547840278	0.515067250659335	0.6038114519509094	0.22645453069435062	NA	NA	NA	NA	NA
Astro.1	ENSG00000234277	LINC01641	0.651060925995314	0.5151690777805101	0.603902254004496	0.05781555272818248	NA	NA	NA	NA	NA
Astro.1	ENSG00000257181	ENSG00000257181	0.6507798974738469	0.5153504161556051	0.604086249400941	0.14625080731252266	NA	NA	NA	NA	NA
Astro.1	ENSG00000235180	LINC00601	0.6506717509393615	0.5154202083676687	0.6041173737387161	0.2810878788983948	NA	NA	NA	NA	NA
Astro.1	ENSG00000223834	ENSG00000223834	0.6504834171654266	0.5155417610313138	0.604196218234769	0.11575331166703279	NA	NA	NA	NA	NA
Astro.1	ENSG00000289102	ENSG00000289102	0.6498919215499483	0.5159236156084199	0.6045865504008628	0.11566931138894672	NA	NA	NA	NA	NA
Astro.1	ENSG00000117501	MROH9	0.649423263908668	0.5162262734192862	0.6048840105603325	0.2652056655978515	NA	NA	NA	NA	NA
Astro.1	ENSG00000054282	SDCCAG8	0.6489657575899573	0.5165218186606658	0.6051730811541985	0.08746378055926499	0.5949642862148399	1521	1.745610874585104	Micro.3	2.9339758957477473
Astro.1	ENSG00000198538	ZNF28	0.6486945735767126	0.5166970427126718	0.6053206212983554	0.16735669961617886	NA	NA	NA	NA	NA
Astro.1	ENSG00000171103	TRMT61B	0.6485393374287369	0.5167973615754842	0.6053650244433093	0.14921170025001682	NA	NA	NA	NA	NA
Astro.1	ENSG00000215305	VPS16	0.6481392844613298	0.5170559359481848	0.6055984351654781	0.14654752467423893	NA	NA	NA	NA	NA
Astro.1	ENSG00000069493	CLEC2D	0.6475990772881683	0.5174052055093818	0.6059128930943108	0.2175541102430895	NA	NA	NA	NA	NA
Astro.1	ENSG00000165215	CLDN3	0.6475727587624636	0.5174222248090683	0.6059128930943108	0.05042160139937882	NA	NA	NA	NA	NA
Astro.1	ENSG00000172890	NADSYN1	0.6472668448205853	0.5176200702922271	0.6060320838336628	0.1259397118876838	NA	NA	NA	NA	NA
Astro.1	ENSG00000290591	ENSG00000290591	0.6472651445292104	0.5176211700410109	0.6060320838336628	0.10037206305381227	NA	NA	NA	NA	NA
Astro.1	ENSG00000118579	MED28	0.647240696543404	0.517636983136768	0.6060320838336628	0.10087945503511542	NA	NA	NA	NA	NA
Astro.1	ENSG00000115041	KCNIP3	0.6471884964103131	0.5176707473166724	0.6060320838336628	0.28744734453912096	NA	NA	NA	NA	NA
Astro.1	ENSG00000138709	LARP1B	0.6466228172671175	0.518036714066976	0.6064318676577696	0.1415810450299829	NA	NA	NA	NA	NA
Astro.1	ENSG00000172568	FNDC9	0.6456880173849938	0.5186417774826384	0.6069823127797326	0.12433499728650779	NA	NA	NA	NA	NA
Astro.1	ENSG00000232190	LINC02181	0.6456693037530837	0.5186538938982267	0.6069823127797326	0.0511151760458315	NA	NA	NA	NA	NA
Astro.1	ENSG00000175130	MARCKSL1	0.6454400266556419	0.5188023546110613	0.6071273835779031	0.2735394493909987	NA	NA	NA	NA	NA
Astro.1	ENSG00000174652	ZNF266	0.645255599620946	0.5189217901216866	0.6072384755957402	0.12740531033331487	NA	NA	NA	NA	NA
Astro.1	ENSG00000103145	HCFC1R1	0.6451186796705896	0.5190104690988462	0.6072743577397884	0.17157521070447337	NA	NA	NA	NA	NA
Astro.1	ENSG00000184905	TCEAL2	0.6450302084577284	0.5190677734392612	0.6072743577397884	0.21243686350884544	NA	NA	NA	NA	NA
Astro.1	ENSG00000114904	NEK4	0.6450282721091782	0.519069027682427	0.6072743577397884	0.12420516425859549	NA	NA	NA	NA	NA
Astro.1	ENSG00000131037	EPS8L1	0.6450190723294837	0.5190749867347239	0.6072743577397884	0.06041391432396818	NA	NA	NA	NA	NA
Astro.1	ENSG00000139324	TMTC3	0.6446808535503994	0.5192940886485156	0.6074446524126801	0.13987619928742112	NA	NA	NA	NA	NA
Astro.1	ENSG00000183978	COA3	0.6445107881680847	0.5194042769728932	0.6075161891526618	0.16827159195586563	NA	NA	NA	NA	NA
Astro.1	ENSG00000103502	CDIPT	0.6438278050801357	0.5198469153280674	0.6078904516931485	0.16472545146509146	NA	NA	NA	NA	NA
Astro.1	ENSG00000277972	CISD3	0.6435732042326768	0.5200119708761004	0.6080547677571616	0.1558427233143202	NA	NA	NA	NA	NA
Astro.1	ENSG00000134186	PRPF38B	0.6433073400089795	0.5201843572612214	0.6082276399251199	0.11683529414373124	NA	NA	NA	NA	NA
Astro.1	ENSG00000272582	ENSG00000272582	0.6431542894066247	0.5202836086666869	0.6083104436436427	0.09958354431632964	NA	NA	NA	NA	NA
Astro.1	ENSG00000270157	ENSG00000270157	0.6431086053144418	0.5203132361249858	0.6083104436436427	0.16693354577634498	NA	NA	NA	NA	NA
Astro.1	ENSG00000149927	DOC2A	0.6424016150457886	0.5207718508313941	0.6087709436551536	0.22259672025418076	NA	NA	NA	NA	NA
Astro.1	ENSG00000169495	HTRA4	0.6417476448681592	0.5211962577535572	0.6092095880723182	0.12525736818771635	NA	NA	NA	NA	NA
Astro.1	ENSG00000256325	ENSG00000256325	0.6415437115700392	0.5213286407816459	0.6093355841030699	0.11186448140768822	NA	NA	NA	NA	NA
Astro.1	ENSG00000261520	DLGAP1-AS5	0.6413920739888251	0.5214270873502697	0.6094219047514235	0.26891876649833074	NA	NA	NA	NA	NA
Astro.1	ENSG00000169047	IRS1	0.6405729728890155	0.5219590320539567	0.6099573126289576	0.2479793064802131	NA	NA	NA	NA	NA
Astro.1	ENSG00000287229	ENSG00000287229	0.6403432335730782	0.5221082806756875	0.610045416594848	0.05580275585138671	NA	NA	NA	NA	NA
Astro.1	ENSG00000159873	CCDC117	0.6398273292039914	0.5224435145873563	0.6104083309667918	0.1503085037975722	NA	NA	NA	NA	NA
Astro.1	ENSG00000168096	ANKS3	0.639276771036416	0.5228013886402977	0.6106824931887704	0.12238593937745822	NA	NA	NA	NA	NA
Astro.1	ENSG00000168234	TTC39C	0.6388125074684856	0.5231032674140106	0.6110063147074797	0.2536571866529748	NA	NA	NA	NA	NA
Astro.1	ENSG00000251031	ENSG00000251031	0.6387679396549344	0.5231322515222827	0.6110113684352454	0.27580845825423367	NA	NA	NA	NA	NA
Astro.1	ENSG00000124780	KCNK17	0.6386634494243617	0.5232002086461892	0.6110619394943946	0.11044719623870905	NA	NA	NA	NA	NA
Astro.1	ENSG00000108651	UTP6	0.6385728949601482	0.5232591060613396	0.6111019251673107	0.11126454739389427	NA	NA	NA	NA	NA
Astro.1	ENSG00000064726	BTBD1	0.6382209356347119	0.5234880558459145	0.6113116882121471	0.1129302055155147	NA	NA	NA	NA	NA
Astro.1	ENSG00000060339	CCAR1	0.6375788687146273	0.5239058533944685	0.6117130965044966	0.06418297445341237	0.837570305559655	727	0.8133754360840976	OPC.3	0.9711130285840415
Astro.1	ENSG00000174448	STARD6	0.6369891120616233	0.5242897631064487	0.6120171626991614	0.11874181901167959	NA	NA	NA	NA	NA
Astro.1	ENSG00000225334	LINC02813	0.6366972487176852	0.5244798087180009	0.612210168167698	0.14153117744250515	NA	NA	NA	NA	NA
Astro.1	ENSG00000138381	ASNSD1	0.6357385621580187	0.5251043021638169	0.6128525154304532	0.16667633329469939	NA	NA	NA	NA	NA
Astro.1	ENSG00000075292	ZNF638	0.6356584945671626	0.525156475854348	0.61288101432956	0.07398706022053725	0.6463495526142227	1360	2.3718832511872403	Oligo.2	3.6696602350754812
Astro.1	ENSG00000147117	ZNF157	0.6356251780418263	0.5251781863710201	0.61288101432956	0.1758156324236992	NA	NA	NA	NA	NA
Astro.1	ENSG00000197024	ZNF398	0.635312675348161	0.5253818492969058	0.6130898151908324	0.12006222448319838	NA	NA	NA	NA	NA
Astro.1	ENSG00000182732	RGS6	0.6351905969938446	0.5254614206745041	0.6131537956448583	0.3415506376662721	NA	NA	NA	NA	NA
Astro.1	ENSG00000268743	ENSG00000268743	0.6348779887344782	0.5256652086940041	0.6133627099607959	0.041723699196915355	NA	NA	NA	NA	NA
Astro.1	ENSG00000229228	LINC00582	0.6345006937192913	0.5259112196438196	0.6136208693273306	0.0804157618018806	NA	NA	NA	NA	NA
Astro.1	ENSG00000148341	SH3GLB2	0.634133641900399	0.5261506081936507	0.6138712778868433	0.15230615262912206	NA	NA	NA	NA	NA
Astro.1	ENSG00000112149	CD83	0.6336391656359543	0.5264731902049276	0.6141898052482513	0.2548940849141788	NA	NA	NA	NA	NA
Astro.1	ENSG00000259485	LINC02253	0.6333513134798437	0.5266610232095563	0.6143434879071935	0.20938469159415313	NA	NA	NA	NA	NA
Astro.1	ENSG00000145979	TBC1D7	0.6333233070975388	0.5266793001251178	0.6143434879071935	0.14838389645647115	NA	NA	NA	NA	NA
Astro.1	ENSG00000113272	THG1L	0.6330728006743247	0.526842794600349	0.6145052694844269	0.1505341714569221	NA	NA	NA	NA	NA
Astro.1	ENSG00000263718	SEPTIN9-DT	0.6329835368502919	0.5269010594252469	0.6145443025773143	0.07450994353605024	NA	NA	NA	NA	NA
Astro.1	ENSG00000260281	ITFG1-AS1	0.6327727044407986	0.5270386883137734	0.6146758928985412	0.15010042132056794	NA	NA	NA	NA	NA
Astro.1	ENSG00000167566	NCKAP5L	0.6322254481059676	0.5273960164745699	0.6150636901468299	0.13236625030075408	NA	NA	NA	NA	NA
Astro.1	ENSG00000116455	WDR77	0.63184097432023	0.5276471306254862	0.6152986304423316	0.150744191913214	NA	NA	NA	NA	NA
Astro.1	ENSG00000100490	CDKL1	0.6317764505180994	0.5276892795072212	0.6153188248171352	0.22174956824124767	NA	NA	NA	NA	NA
Astro.1	ENSG00000183783	KCTD8	0.6312995659622236	0.5280008480998657	0.6156531628041911	0.3110102215468693	NA	NA	NA	NA	NA
Astro.1	ENSG00000261071	ENSG00000261071	0.6311091465947808	0.5281252832517451	0.6157347092777988	0.09147965802917543	NA	NA	NA	NA	NA
Astro.1	ENSG00000007516	BAIAP3	0.6310784737585348	0.528145328720727	0.6157347092777988	0.267013262082271	NA	NA	NA	NA	NA
Astro.1	ENSG00000230975	ENSG00000230975	0.6308548050402026	0.5282915135847885	0.6158761623368019	0.10041341582261115	NA	NA	NA	NA	NA
Astro.1	ENSG00000112200	ZNF451	0.6306048748730829	0.5284548867629588	0.6160376390829431	0.08829514651903901	0.564740270355401	1622	1.0204606821720423	Oligo.2	1.8069557560147933
Astro.1	ENSG00000131876	SNRPA1	0.6302974420606009	0.52865588334203	0.6162139700463569	0.1414935579236268	NA	NA	NA	NA	NA
Astro.1	ENSG00000244649	LINC02086	0.6301433466311559	0.5287566440984622	0.616302429010343	0.07539130047202558	NA	NA	NA	NA	NA
Astro.1	ENSG00000253980	ENSG00000253980	0.6297216044675469	0.5290324652192342	0.6164997734161209	0.08186730603652942	NA	NA	NA	NA	NA
Astro.1	ENSG00000266490	ENSG00000266490	0.6294323148846687	0.5292217041955906	0.6166414553047789	0.1628075154606654	NA	NA	NA	NA	NA
Astro.1	ENSG00000253356	ENSG00000253356	0.629344665875315	0.5292790466615124	0.6166792729110531	0.09366890425286213	NA	NA	NA	NA	NA
Astro.1	ENSG00000272079	ENSG00000272079	0.6293061117002469	0.5293042708978597	0.6166796667849435	0.10963499821870876	NA	NA	NA	NA	NA
Astro.1	ENSG00000131373	HACL1	0.6283646063572329	0.529920444882227	0.6173685295807045	0.11633899408525587	NA	NA	NA	NA	NA
Astro.1	ENSG00000289372	ENSG00000289372	0.6276524038404857	0.5303867926367765	0.6177956529820119	0.08631157874596312	NA	NA	NA	NA	NA
Astro.1	ENSG00000171763	SPATA5L1	0.6272697459778531	0.5306374418643196	0.618058557433506	0.15281891251465898	NA	NA	NA	NA	NA
Astro.1	ENSG00000188060	RAB42	0.626931963963335	0.5308587464678803	0.6182582007554671	0.06933759698566419	NA	NA	NA	NA	NA
Astro.1	ENSG00000135900	MRPL44	0.6262470638781263	0.5313076163222541	0.6186646648402545	0.16285780808320754	NA	NA	NA	NA	NA
Astro.1	ENSG00000239672	NME1	0.6258528960303235	0.5315660334365843	0.6189074053732349	0.1797814790755599	NA	NA	NA	NA	NA
Astro.1	ENSG00000287170	ENSG00000287170	0.6257265665186672	0.5316488687817409	0.6189456879685947	0.11143666268790113	NA	NA	NA	NA	NA
Astro.1	ENSG00000189007	ADAT2	0.6244760260962444	0.5324692122175614	0.6197323274278272	0.16087461488603114	NA	NA	NA	NA	NA
Astro.1	ENSG00000004961	HCCS	0.6244677918275174	0.5324746159510036	0.6197323274278272	0.15526986178592406	NA	NA	NA	NA	NA
Astro.1	ENSG00000032389	EIPR1	0.6243634338065818	0.5325431032427952	0.6197538204272045	0.12229287795065641	NA	NA	NA	NA	NA
Astro.1	ENSG00000067048	DDX3Y	0.6242494371196639	0.5326179212285533	0.6198117821002889	0.10361680320020318	NA	NA	NA	NA	NA
Astro.1	ENSG00000163618	CADPS	0.6241713441430551	0.5326691780670254	0.6198137847052996	0.33158128794763914	0.2209561977297451	2181	0.9830741822308112	Excit.L6b	4.449181296255036
Astro.1	ENSG00000070423	RNF126	0.624076449827623	0.5327314659394926	0.6198565866544878	0.14710761858157564	NA	NA	NA	NA	NA
Astro.1	ENSG00000111445	RFC5	0.6237692721579747	0.5329331202265013	0.6200548630766691	0.1656222847738995	NA	NA	NA	NA	NA
Astro.1	ENSG00000214562	NUTM2D	0.6233696992739329	0.533195487471118	0.6203091164100613	0.08932221171456659	NA	NA	NA	NA	NA
Astro.1	ENSG00000117748	RPA2	0.623124244305686	0.533356690356233	0.6204455340494885	0.1368133714902161	NA	NA	NA	NA	NA
Astro.1	ENSG00000089916	GPATCH2L	0.623042599572587	0.5334103161149046	0.6204716534444603	0.06721149913366384	0.6698517847150528	1276	0.8940847145915036	OPC.3	1.3347500670940766
Astro.1	ENSG00000284428	ENSG00000284428	0.6228678381493107	0.5335251117988473	0.6205198992123807	0.14438032134054785	NA	NA	NA	NA	NA
Astro.1	ENSG00000186919	ZACN	0.6228650920008956	0.5335269157634779	0.6205198992123807	0.07244331633390733	NA	NA	NA	NA	NA
Astro.1	ENSG00000164172	MOCS2	0.6225962059618875	0.5337035638859094	0.620637961100607	0.158674109751351	NA	NA	NA	NA	NA
Astro.1	ENSG00000136286	MYO1G	0.6217410155117065	0.5342655888957671	0.6212040771789183	0.11186254504478961	NA	NA	NA	NA	NA
Astro.1	ENSG00000184867	ARMCX2	0.6206376450920488	0.5349911578702348	0.6218726377720433	0.160468266310424	NA	NA	NA	NA	NA
Astro.1	ENSG00000186026	ZNF284	0.6200628472160901	0.5353693381654718	0.6221954882159456	0.1485709198541063	NA	NA	NA	NA	NA
Astro.1	ENSG00000023041	ZDHHC6	0.6199248273916141	0.5354601664839899	0.6222718625649893	0.11315895366976099	NA	NA	NA	NA	NA
Astro.1	ENSG00000221887	HMSD	0.6193566200176218	0.5358341752499698	0.6226189094389126	0.13797521983958053	NA	NA	NA	NA	NA
Astro.1	ENSG00000167077	MEI1	0.6192309071591358	0.5359169404989899	0.6226845087034615	0.1532024983901615	NA	NA	NA	NA	NA
Astro.1	ENSG00000186106	ANKRD46	0.6191078742070468	0.5359979476277155	0.6227216063676116	0.15251992737224263	NA	NA	NA	NA	NA
Astro.1	ENSG00000287172	ENSG00000287172	0.6176335789579892	0.5369691304746345	0.6237621907538647	0.2332726402597054	NA	NA	NA	NA	NA
Astro.1	ENSG00000284543	LINC01226	0.6171479932013761	0.5372892009637757	0.6240169853713143	0.09553773624262486	NA	NA	NA	NA	NA
Astro.1	ENSG00000116209	TMEM59	0.6170689571766802	0.537341306097432	0.6240482525703879	0.11030723822433944	NA	NA	NA	NA	NA
Astro.1	ENSG00000167972	ABCA3	0.6165797891223621	0.5376638506305593	0.6243602074532713	0.18622790732058112	NA	NA	NA	NA	NA
Astro.1	ENSG00000254919	ENSG00000254919	0.61544554303866	0.5384121171618911	0.6251064631967289	0.14773618671625638	NA	NA	NA	NA	NA
Astro.1	ENSG00000084090	STARD7	0.6153816304927959	0.5384542960828966	0.6251064631967289	0.10907463918536991	NA	NA	NA	NA	NA
Astro.1	ENSG00000287776	ENSG00000287776	0.6152374828952734	0.5385494320149059	0.6251876194757504	0.10180001333443274	NA	NA	NA	NA	NA
Astro.1	ENSG00000291325	ENSG00000291325	0.6151484372638331	0.5386082054348333	0.6252265578617684	0.14438805572134047	NA	NA	NA	NA	NA
Astro.1	ENSG00000236388	ITCH-AS1	0.6149316728229782	0.5387512914728931	0.6253633596916944	0.07899694474474407	NA	NA	NA	NA	NA
Astro.1	ENSG00000290086	ENSG00000290086	0.6143654124311121	0.5391251695618734	0.6256801096732494	0.06853254850752571	NA	NA	NA	NA	NA
Astro.1	ENSG00000155508	CNOT8	0.6133223600835781	0.5398141941545496	0.6262451184995196	0.12811757472382787	NA	NA	NA	NA	NA
Astro.1	ENSG00000100425	BRD1	0.6131428456780199	0.5399328231698726	0.6263534178245139	0.11274568113258336	NA	NA	NA	NA	NA
Astro.1	ENSG00000267755	ENSG00000267755	0.6125824333736786	0.5403032460855797	0.6267244505921764	0.05823977588605012	NA	NA	NA	NA	NA
Astro.1	ENSG00000150787	PTS	0.6121050834475429	0.540618866573048	0.6269901916073386	0.09829165302686595	NA	NA	NA	NA	NA
Astro.1	ENSG00000160208	RRP1B	0.6106467774098634	0.5415836599897836	0.6279451195277391	0.11325421256546339	NA	NA	NA	NA	NA
Astro.1	ENSG00000107897	ACBD5	0.6106058827579814	0.5416107276827667	0.6279471216946129	0.10757419076217586	NA	NA	NA	NA	NA
Astro.1	ENSG00000290474	GUSBP2	0.6100489442359796	0.541979426110214	0.628345194114864	0.1437369069929692	NA	NA	NA	NA	NA
Astro.1	ENSG00000289870	ENSG00000289870	0.6090679473044067	0.5426291599744929	0.6290690331774472	0.0522147925374613	NA	NA	NA	NA	NA
Astro.1	ENSG00000166948	TGM6	0.6088110228461471	0.542799390405194	0.6292369430314702	0.06482430309400669	NA	NA	NA	NA	NA
Astro.1	ENSG00000156398	SFXN2	0.6087310835861105	0.5428523611940397	0.6292666566148187	0.14557526452025338	NA	NA	NA	NA	NA
Astro.1	ENSG00000265944	LINC01387	0.6086956969638319	0.542875810537191	0.6292666566148187	0.10313555266362985	NA	NA	NA	NA	NA
Astro.1	ENSG00000188993	LRRC66	0.608356958849864	0.5431003047312142	0.6294679864938956	0.18660130195434613	NA	NA	NA	NA	NA
Astro.1	ENSG00000197905	TEAD4	0.6079708653846412	0.5433562395153797	0.6297057157979192	0.14913790643429392	NA	NA	NA	NA	NA
Astro.1	ENSG00000106609	TMEM248	0.6078133773784486	0.5434606528988299	0.6297678160696317	0.10507037547064145	NA	NA	NA	NA	NA
Astro.1	ENSG00000119318	RAD23B	0.6076018326554238	0.5436009212265129	0.629850279280363	0.08656722597279137	NA	NA	NA	NA	NA
Astro.1	ENSG00000243305	ENSG00000243305	0.6075910551522276	0.5436080679164295	0.629850279280363	0.12863060287474337	NA	NA	NA	NA	NA
Astro.1	ENSG00000196159	FAT4	0.6070394500762097	0.5439739062940734	0.6301562992832096	0.26363539151198834	NA	NA	NA	NA	NA
Astro.1	ENSG00000287451	ENSG00000287451	0.60695527527796	0.5440297439239867	0.6301915227391731	0.1611590400308742	NA	NA	NA	NA	NA
Astro.1	ENSG00000179071	CCDC89	0.606308972030057	0.5444585664048802	0.6306587797650134	0.09523754210675212	NA	NA	NA	NA	NA
Astro.1	ENSG00000141076	UTP4	0.6061468343840866	0.5445661711954304	0.6307539367216399	0.14412550722522363	NA	NA	NA	NA	NA
Astro.1	ENSG00000104872	PIH1D1	0.6051958389411518	0.5451975249036729	0.6313671682920373	0.14119839628843264	NA	NA	NA	NA	NA
Astro.1	ENSG00000175040	CHST2	0.603868401346779	0.5460794018422425	0.6322997793397863	0.1802851753866258	NA	NA	NA	NA	NA
Astro.1	ENSG00000165972	CCDC38	0.6032236159718701	0.5465080174006248	0.6327073757796433	0.12070839156328186	NA	NA	NA	NA	NA
Astro.1	ENSG00000273381	ENSG00000273381	0.6031336496356363	0.5465678350200098	0.6327470661899484	0.10694693666867397	NA	NA	NA	NA	NA
Astro.1	ENSG00000108433	GOSR2	0.6020973928131245	0.5472570647852222	0.6333970137962543	0.10825905437670962	NA	NA	NA	NA	NA
Astro.1	ENSG00000152229	PSTPIP2	0.6016452229260028	0.547557944599506	0.6337156539711251	0.21874575145414124	NA	NA	NA	NA	NA
Astro.1	ENSG00000205220	PSMB10	0.6015858522710309	0.5475974567025501	0.6337317848444419	0.1478631492620579	NA	NA	NA	NA	NA
Astro.1	ENSG00000123106	CCDC91	0.6015063296701778	0.5476503824545732	0.6337634370347137	0.062183561272179375	0.6084659712078848	1482	1.5903431009336542	Excit.L6b	2.6136927555317753
Astro.1	ENSG00000178573	MAF	0.6008679897272435	0.5480753172406041	0.6341566761643868	0.30231185132913435	NA	NA	NA	NA	NA
Astro.1	ENSG00000171877	FRMD5	0.6008420989760044	0.5480925558277915	0.6341566761643868	0.2866418858310245	0.32719577649362414	2114	1.7185633108153977	Oligo.1	5.252400655143806
Astro.1	ENSG00000159063	ALG8	0.6006225741792297	0.5482387306721865	0.6342961876018667	0.13289235939828695	NA	NA	NA	NA	NA
Astro.1	ENSG00000225548	LINC01980	0.5995331032610361	0.548964461322377	0.6350172416939829	0.08216941319433922	NA	NA	NA	NA	NA
Astro.1	ENSG00000112578	BYSL	0.5993618821571876	0.5490785602155762	0.6351195781236045	0.12103803440283473	NA	NA	NA	NA	NA
Astro.1	ENSG00000075856	SART3	0.5989949030424494	0.5493231484578427	0.635368410988703	0.11471466828946933	NA	NA	NA	NA	NA
Astro.1	ENSG00000165406	MARCHF8	0.5989621751717749	0.5493449638996353	0.635368410988703	0.10872563137463409	NA	NA	NA	NA	NA
Astro.1	ENSG00000124588	NQO2	0.5985327090128576	0.549631273132978	0.6356402178669527	0.1440613453686074	NA	NA	NA	NA	NA
Astro.1	ENSG00000119686	FLVCR2	0.5982133897414528	0.5498441992470295	0.6358567881902835	0.24991559688520495	NA	NA	NA	NA	NA
Astro.1	ENSG00000100564	PIGH	0.5976002421983159	0.5502531678659017	0.6362976167944312	0.1401202877415932	NA	NA	NA	NA	NA
Astro.1	ENSG00000086065	CHMP5	0.5971871062183532	0.5505288136128019	0.6365296753137939	0.12177119432371414	NA	NA	NA	NA	NA
Astro.1	ENSG00000254530	LINC02755	0.5968825135188169	0.5507320825000852	0.6367052815317772	0.2696535993089585	NA	NA	NA	NA	NA
Astro.1	ENSG00000137872	SEMA6D	0.5963639801711255	0.5510782090080353	0.636986226166964	0.19259295331565876	0.28841192023734996	2148	0.8725925338686582	Excit.L2_5.2	3.0255078678806133
Astro.1	ENSG00000158516	CPA2	0.5962874157841176	0.5511293256262997	0.636986226166964	0.09237275950150571	NA	NA	NA	NA	NA
Astro.1	ENSG00000162377	COA7	0.5961173117044903	0.5512429004297614	0.6370741777457872	0.15404899104426065	NA	NA	NA	NA	NA
Astro.1	ENSG00000112877	CEP72	0.596047770182885	0.5512893351141166	0.6370741777457872	0.1518406325356529	NA	NA	NA	NA	NA
Astro.1	ENSG00000148835	TAF5	0.5960261843285366	0.5513037489427411	0.6370741777457872	0.15320069915226467	NA	NA	NA	NA	NA
Astro.1	ENSG00000135334	AKIRIN2	0.5952586133574024	0.5518164105833103	0.6375325281413612	0.11911520061176332	NA	NA	NA	NA	NA
Astro.1	ENSG00000197859	ADAMTSL2	0.5952329682640783	0.5518335430227626	0.6375325281413612	0.20937049330601487	NA	NA	NA	NA	NA
Astro.1	ENSG00000174527	MYO1H	0.5950128624238854	0.5519805975065755	0.6376726902663375	0.12292133894902163	NA	NA	NA	NA	NA
Astro.1	ENSG00000156304	SCAF4	0.5949202882250748	0.5520424528322554	0.6377144180310144	0.08562813388161371	NA	NA	NA	NA	NA
Astro.1	ENSG00000133636	NTS	0.594847582418316	0.5520910350795694	0.6377408096807631	0.09559598841745101	NA	NA	NA	NA	NA
Astro.1	ENSG00000188092	GPR89B	0.5945114840374164	0.5523156443917198	0.6379705247763398	0.1531768315814231	NA	NA	NA	NA	NA
Astro.1	ENSG00000231128	ENSG00000231128	0.5944487880075096	0.5523575481431258	0.6379891881694163	0.13013996019083704	NA	NA	NA	NA	NA
Astro.1	ENSG00000100292	HMOX1	0.5941372091011651	0.5525658193590193	0.6382000001732229	0.21311295650240986	NA	NA	NA	NA	NA
Astro.1	ENSG00000171495	MROH2B	0.5939151097372642	0.5527143025945824	0.6383417420904992	0.05839434632364674	NA	NA	NA	NA	NA
Astro.1	ENSG00000290496	LINC03003	0.5936198427073699	0.5529117319969109	0.6385220471954118	0.13781756764439232	NA	NA	NA	NA	NA
Astro.1	ENSG00000223855	PDGFA-DT	0.5936045523841179	0.5529219567683272	0.6385220471954118	0.12734764378484933	NA	NA	NA	NA	NA
Astro.1	ENSG00000164346	NSA2	0.593451862918844	0.5530240666284366	0.638610204159218	0.12514935436816715	NA	NA	NA	NA	NA
Astro.1	ENSG00000121446	RGSL1	0.59335701155468	0.5530875023831833	0.638653695668932	0.09072029679188313	NA	NA	NA	NA	NA
Astro.1	ENSG00000136098	NEK3	0.5924016188785665	0.5537266597406953	0.6393023635267404	0.22658219163340404	NA	NA	NA	NA	NA
Astro.1	ENSG00000276603	ENSG00000276603	0.5918979935495172	0.5540637306790286	0.6396617241067055	0.0890115400020895	NA	NA	NA	NA	NA
Astro.1	ENSG00000255587	RAB44	0.5917024775112799	0.5541946145321213	0.6397532166265706	0.05383077050217484	NA	NA	NA	NA	NA
Astro.1	ENSG00000267737	ENSG00000267737	0.5915892594038709	0.5542704127983284	0.6397811081210444	0.09659366443247319	NA	NA	NA	NA	NA
Astro.1	ENSG00000261367	ENSG00000261367	0.5908663641521658	0.5547545029013149	0.6402802320398036	0.08065835435110937	NA	NA	NA	NA	NA
Astro.1	ENSG00000280118	ENSG00000280118	0.5899169072615353	0.5553906254342913	0.6408778884506044	0.14782545130504277	NA	NA	NA	NA	NA
Astro.1	ENSG00000245685	FRG1-DT	0.5899164068831793	0.5553909607746919	0.6408778884506044	0.1247593229972552	NA	NA	NA	NA	NA
Astro.1	ENSG00000287029	ENSG00000287029	0.5898703418498479	0.555421832771559	0.6408778884506044	0.11434924677913243	NA	NA	NA	NA	NA
Astro.1	ENSG00000165338	HECTD2	0.5897632312449477	0.555493619710829	0.6409243328413811	0.1275458439541739	NA	NA	NA	NA	NA
Astro.1	ENSG00000285230	RALY-AS1	0.5896092073339002	0.5555968565209959	0.6409837564407225	0.13916626967422507	NA	NA	NA	NA	NA
Astro.1	ENSG00000287444	ENSG00000287444	0.5892154971809125	0.5558607892285454	0.6412285441591805	0.09793909263043192	NA	NA	NA	NA	NA
Astro.1	ENSG00000185055	EFCAB10	0.5883082107448986	0.5564692429449389	0.6418408043276664	0.14981137138426032	NA	NA	NA	NA	NA
Astro.1	ENSG00000254535	PABPC4L	0.5875485052516494	0.556978974501634	0.6423988358459618	0.06316131405224686	NA	NA	NA	NA	NA
Astro.1	ENSG00000140350	ANP32A	0.5869854988781265	0.5573568758660132	0.6426809823970311	0.10720638274935344	NA	NA	NA	NA	NA
Astro.1	ENSG00000269947	ENSG00000269947	0.5869522206339102	0.5573792168157625	0.6426809823970311	0.07460167574860056	NA	NA	NA	NA	NA
Astro.1	ENSG00000124217	MOCS3	0.5866137996674445	0.5576064364673772	0.6428532379111197	0.12304113610467213	NA	NA	NA	NA	NA
Astro.1	ENSG00000224220	DTNB-AS1	0.586456923801049	0.5577117800072688	0.6429148636295182	0.13366520631901757	NA	NA	NA	NA	NA
Astro.1	ENSG00000286437	ENSG00000286437	0.586062498004102	0.5579766832840423	0.6431621247636602	0.07031710288543741	NA	NA	NA	NA	NA
Astro.1	ENSG00000248243	LINC02014	0.5860596773503163	0.5579785779052846	0.6431621247636602	0.05918430187002702	NA	NA	NA	NA	NA
Astro.1	ENSG00000089225	TBX5	0.5860216258864404	0.558004137219287	0.6431621247636602	0.10378083106767105	NA	NA	NA	NA	NA
Astro.1	ENSG00000117862	TXNDC12	0.5857134722700845	0.558211146193735	0.6433708001246862	0.12415853163278978	NA	NA	NA	NA	NA
Astro.1	ENSG00000148719	DNAJB12	0.5853954390402241	0.5584248312262796	0.6435871502621836	0.12306707752210747	NA	NA	NA	NA	NA
Astro.1	ENSG00000170855	TRIAP1	0.5849131906244437	0.5587489276256614	0.6439007778711756	0.125992153746955	NA	NA	NA	NA	NA
Astro.1	ENSG00000074201	CLNS1A	0.584760641889606	0.5588514674820843	0.6439590497189513	0.11083579993945061	NA	NA	NA	NA	NA
Astro.1	ENSG00000241728	ENSG00000241728	0.5844790223184428	0.5590407899222973	0.6441173001476045	0.06241674306105755	NA	NA	NA	NA	NA
Astro.1	ENSG00000278311	GGNBP2	0.5844232383718612	0.5590782951110224	0.64413056317887	0.07088294470723448	NA	NA	NA	NA	NA
Astro.1	ENSG00000222035	KIAA2012-AS1	0.5840759974633932	0.5593117829026306	0.6443396550593764	0.12977863164557005	NA	NA	NA	NA	NA
Astro.1	ENSG00000275185	ENSG00000275185	0.5830228868557336	0.5600201933371509	0.6450358088172632	0.06952660148134683	NA	NA	NA	NA	NA
Astro.1	ENSG00000290008	ENSG00000290008	0.5826505925807632	0.5602707338557302	0.6452643978873859	0.16921487044616687	NA	NA	NA	NA	NA
Astro.1	ENSG00000075886	TUBA3D	0.5825821442095915	0.5603168030422914	0.6452874647668346	0.07254208979813724	NA	NA	NA	NA	NA
Astro.1	ENSG00000280683	LINC01242	0.5814657054299229	0.561068481769678	0.6460504170291479	0.09387009891105619	NA	NA	NA	NA	NA
Astro.1	ENSG00000258560	ENSG00000258560	0.5814403461117806	0.5610855614316809	0.6460504170291479	0.12840754969101212	NA	NA	NA	NA	NA
Astro.1	ENSG00000108298	RPL19	0.5814102478007265	0.5611058331626053	0.6460504170291479	0.13012403144359863	NA	NA	NA	NA	NA
Astro.1	ENSG00000196182	STK40	0.580589818383645	0.5616585431899135	0.6465622363767562	0.12458442450724413	NA	NA	NA	NA	NA
Astro.1	ENSG00000239589	LINC00879	0.5804201776928907	0.5617728602654388	0.6466353749772507	0.07336417293971573	NA	NA	NA	NA	NA
Astro.1	ENSG00000268119	ENSG00000268119	0.5804180893018023	0.561774267655781	0.6466353749772507	0.18556455217717668	NA	NA	NA	NA	NA
Astro.1	ENSG00000213337	ANKRD39	0.5794702267500625	0.5624132190986153	0.6472806450821461	0.15406753739998513	NA	NA	NA	NA	NA
Astro.1	ENSG00000140941	MAP1LC3B	0.578934368173631	0.5627745952992634	0.6476363939774183	0.14250245684770377	NA	NA	NA	NA	NA
Astro.1	ENSG00000266338	NBPF15	0.578859809639872	0.5628248855188827	0.6476641898002188	0.1427786572421542	NA	NA	NA	NA	NA
Astro.1	ENSG00000204070	SYS1	0.5781030443315646	0.5633354515552638	0.6481614193963614	0.15318309978078196	NA	NA	NA	NA	NA
Astro.1	ENSG00000157060	SHCBP1L	0.5780448995970727	0.5633746892521856	0.6481764694804141	0.08101918462141192	NA	NA	NA	NA	NA
Astro.1	ENSG00000026950	BTN3A1	0.5778708144078595	0.5634921747088603	0.6482547779505478	0.18911123881322825	NA	NA	NA	NA	NA
Astro.1	ENSG00000288021	ENSG00000288021	0.5778665195737918	0.5634950733274737	0.6482547779505478	0.17375319981457807	NA	NA	NA	NA	NA
Astro.1	ENSG00000081760	AACS	0.5777533401485365	0.5635714616410434	0.6483125583522147	0.17693772655027837	NA	NA	NA	NA	NA
Astro.1	ENSG00000272769	ENSG00000272769	0.5773084954228754	0.5638717496084034	0.6485074703098597	0.12833264469725994	NA	NA	NA	NA	NA
Astro.1	ENSG00000170468	RIOX1	0.576476801814391	0.5644333830499533	0.6490321371590079	0.1277981268709508	NA	NA	NA	NA	NA
Astro.1	ENSG00000164211	STARD4	0.5763377619123633	0.5645273014526004	0.6490806667592538	0.14416815672726294	NA	NA	NA	NA	NA
Astro.1	ENSG00000196814	MVB12B	0.5760959189558849	0.5646906790056453	0.6492383902825543	0.11964606092684285	0.39717128739900504	2008	1.2300253131639982	Oligo.2	3.096964338029536
Astro.1	ENSG00000109572	CLCN3	0.5748552755788853	0.5655291564739202	0.6501119176759947	0.07364227627321848	0.565423674204914	1619	0.8965097633218104	Inhib.Sst	1.5855539911420622
Astro.1	ENSG00000125912	NCLN	0.5747886247950024	0.5655742187479312	0.6501335594272736	0.1331263571611848	NA	NA	NA	NA	NA
Astro.1	ENSG00000138018	SELENOI	0.5740401064375782	0.566080407020985	0.650594707387413	0.10358259238415968	NA	NA	NA	NA	NA
Astro.1	ENSG00000163964	PIGX	0.5739422681406023	0.5661465866183706	0.6506405906874697	0.11797932342002855	NA	NA	NA	NA	NA
Astro.1	ENSG00000290560	ENSG00000290560	0.5732543831465216	0.5666119894665289	0.6510546739766571	0.15358431746397905	NA	NA	NA	NA	NA
Astro.1	ENSG00000123213	NLN	0.5729648735660703	0.5668079181056808	0.6512248481584116	0.1366208599313436	NA	NA	NA	NA	NA
Astro.1	ENSG00000286340	ENSG00000286340	0.5729578787194202	0.5668126523438508	0.6512248481584116	0.2022467657026995	NA	NA	NA	NA	NA
Astro.1	ENSG00000070413	DGCR2	0.5729101156302464	0.5668449797701554	0.6512256068086943	0.08704997629271889	NA	NA	NA	NA	NA
Astro.1	ENSG00000231873	ENSG00000231873	0.5727474872949636	0.5669550579222165	0.6512676773276712	0.07439231182822865	NA	NA	NA	NA	NA
Astro.1	ENSG00000154582	ELOC	0.5722024363329995	0.5673240610817272	0.6515608632632851	0.1199672745832036	NA	NA	NA	NA	NA
Astro.1	ENSG00000224420	ADM5	0.5715294024156305	0.567779868484928	0.6519733614947413	0.08235113672101656	NA	NA	NA	NA	NA
Astro.1	ENSG00000170775	GPR37	0.5707884072994843	0.5682819050856938	0.6524591395090346	0.284387323740704	NA	NA	NA	NA	NA
Astro.1	ENSG00000166164	BRD7	0.5704467624436601	0.5685134467951143	0.6526644990309443	0.10407978356439226	NA	NA	NA	NA	NA
Astro.1	ENSG00000248125	ENSG00000248125	0.5700324974168927	0.5687942656861822	0.6529566341009727	0.10240890361709076	NA	NA	NA	NA	NA
Astro.1	ENSG00000286092	ENSG00000286092	0.5690842876445301	0.5694372808274841	0.6536645119240774	0.08434633697822942	NA	NA	NA	NA	NA
Astro.1	ENSG00000198720	ANKRD13B	0.5685580813765431	0.5697942700996259	0.6539834188545035	0.1784845043025749	NA	NA	NA	NA	NA
Astro.1	ENSG00000251675	ENSG00000251675	0.5682207637998967	0.5700231695871307	0.6541855382720034	0.1666241305568962	NA	NA	NA	NA	NA
Astro.1	ENSG00000197006	METTL9	0.567000600314884	0.5708515238200376	0.6550148527625732	0.10640977275935458	NA	NA	NA	NA	NA
Astro.1	ENSG00000026751	SLAMF7	0.5668292927993168	0.5709678683670301	0.6551180153787565	0.06367056086171713	NA	NA	NA	NA	NA
Astro.1	ENSG00000111670	GNPTAB	0.5658091117055343	0.5716609646701264	0.6557771582930826	0.12039749512442173	0.46464510203482223	1881	0.7895944669629729	OPC.3	1.6993495971551158
Astro.1	ENSG00000229852	KHDC1-AS1	0.5657889533814284	0.5716746639809189	0.6557771582930826	0.16259475649178454	NA	NA	NA	NA	NA
Astro.1	ENSG00000182973	CNOT10	0.5650339700575824	0.5721878524855275	0.6563278244448391	0.07126997385319517	NA	NA	NA	NA	NA
Astro.1	ENSG00000188676	IDO2	0.5648023633202413	0.5723453275965182	0.6564030504989997	0.07823858741091932	NA	NA	NA	NA	NA
Astro.1	ENSG00000196357	ZNF565	0.5647914732482264	0.5723527325315532	0.6564030504989997	0.1425471262270828	NA	NA	NA	NA	NA
Astro.1	ENSG00000104093	DMXL2	0.5644895984303854	0.5725580168464631	0.6565777063934174	0.10380043877571775	0.41174443013979506	1986	1.0356284157338616	Excit.L6_CT	2.515221433310576
Astro.1	ENSG00000231718	LINC02789	0.564399417796706	0.5726193492892482	0.6566155511377528	0.08932259569176039	NA	NA	NA	NA	NA
Astro.1	ENSG00000113643	RARS1	0.5643631526254271	0.572644014351815	0.6566155511377528	0.09072563080038475	NA	NA	NA	NA	NA
Astro.1	ENSG00000260963	LINC03064	0.5642597223058841	0.5727143632802498	0.6566354472810156	0.04890532427972387	NA	NA	NA	NA	NA
Astro.1	ENSG00000114656	CFAP92	0.5638813838001776	0.5729717281283647	0.6568697396724903	0.19845770638370877	NA	NA	NA	NA	NA
Astro.1	ENSG00000198420	TCAF1	0.5630299003600695	0.5735511508865818	0.6575035861847474	0.11209052022759437	NA	NA	NA	NA	NA
Astro.1	ENSG00000168522	FNTA	0.5628151463046409	0.5736973319837199	0.6576407404615153	0.09372356372122417	NA	NA	NA	NA	NA
Astro.1	ENSG00000183155	RABIF	0.5625803580385337	0.5738571704163196	0.6577935370023313	0.14755034307492446	NA	NA	NA	NA	NA
Astro.1	ENSG00000286035	ENSG00000286035	0.5620008809820599	0.5742517554390603	0.6581545025567694	0.09497774989983349	NA	NA	NA	NA	NA
Astro.1	ENSG00000165322	ARHGAP12	0.5617731929759905	0.5744068309072424	0.6582713439338421	0.1355038503853264	0.3628270840289015	2061	0.9108688045935415	Micro.4	2.5104763251934767
Astro.1	ENSG00000282381	ENSG00000282381	0.5616870481416253	0.5744655082586642	0.6582731199562859	0.057115718916402214	NA	NA	NA	NA	NA
Astro.1	ENSG00000082258	CCNT2	0.5616539191576005	0.5744880747447393	0.6582731199562859	0.07083059962988367	0.5861603944944624	1550	0.7462355994372869	Excit.L6b	1.2730911307661485
Astro.1	ENSG00000225546	LINC02476	0.5614050818070346	0.5746575888337954	0.6584064662151585	0.14186070216309923	NA	NA	NA	NA	NA
Astro.1	ENSG00000271858	ENSG00000271858	0.5605802511864938	0.5752196530677968	0.6589590404058991	0.08752132356236142	NA	NA	NA	NA	NA
Astro.1	ENSG00000143110	C1orf162	0.559932099872319	0.5756615052820024	0.6593737681837857	0.16678471540564788	NA	NA	NA	NA	NA
Astro.1	ENSG00000186645	SPDYE17	0.5597895372676037	0.5757587133900408	0.6594546298962428	0.10552421614377436	NA	NA	NA	NA	NA
Astro.1	ENSG00000089101	CFAP61	0.5596998562494032	0.575819867500296	0.6594924183862388	0.23688393136617594	NA	NA	NA	NA	NA
Astro.1	ENSG00000136816	TOR1B	0.55929977159168	0.5760927254289423	0.6597409125140714	0.13222903720253137	NA	NA	NA	NA	NA
Astro.1	ENSG00000259448	LINC02352	0.559266883821123	0.5761151576227599	0.6597409125140714	0.16215218250058558	NA	NA	NA	NA	NA
Astro.1	ENSG00000091651	ORC6	0.5590183509229285	0.576284691071606	0.6599045584452123	0.15041603714819224	NA	NA	NA	NA	NA
Astro.1	ENSG00000104866	PPP1R37	0.5588017549665267	0.576432458379788	0.6600432659604983	0.1460325052880898	NA	NA	NA	NA	NA
Astro.1	ENSG00000289997	ENSG00000289997	0.5584945223586777	0.5766420910331747	0.6602527962204079	0.13957042439840245	NA	NA	NA	NA	NA
Astro.1	ENSG00000135541	AHI1	0.5582874089870267	0.5767834300904638	0.660353603661139	0.12126505418339205	0.4899703751981055	1833	1.5680847622625533	Inhib.Sst	3.200366474459896
Astro.1	ENSG00000134440	NARS1	0.5580271370376858	0.576961069008099	0.6605090879635037	0.11626823439260445	NA	NA	NA	NA	NA
Astro.1	ENSG00000168769	TET2	0.5580103208810696	0.5769725471371268	0.6605090879635037	0.0791639661564171	0.5601487990320609	1648	1.042033551626152	Micro.1	1.8602798996030872
Astro.1	ENSG00000178988	MRFAP1L1	0.5573074521577353	0.5774523974847211	0.6609973396928764	0.13201803801201853	NA	NA	NA	NA	NA
Astro.1	ENSG00000123066	MED13L	0.557101126330993	0.5775932924032927	0.6611241983507725	0.06824847468745356	0.6428616483075303	1369	2.5940255739061007	Micro.3	4.03512261267323
Astro.1	ENSG00000253658	LINC01592	0.5567701396442244	0.5778193490631423	0.6612951907345587	0.08153948376909023	NA	NA	NA	NA	NA
Astro.1	ENSG00000122674	CCZ1	0.5559338357406415	0.5783907120423706	0.6618343549443629	0.1179221367409685	NA	NA	NA	NA	NA
Astro.1	ENSG00000259471	LINC01169	0.5559242131304667	0.5783972877592867	0.6618343549443629	0.09655898879499834	NA	NA	NA	NA	NA
Astro.1	ENSG00000144231	POLR2D	0.5557424945831243	0.5785214737441955	0.6619153254862482	0.14529315601058598	NA	NA	NA	NA	NA
Astro.1	ENSG00000168872	DDX19A	0.5527564794291668	0.5805639043276005	0.6640375513149291	0.10952641605790621	NA	NA	NA	NA	NA
Astro.1	ENSG00000106397	PLOD3	0.5527060218999167	0.580598446258749	0.6640464090414382	0.136474065460974	NA	NA	NA	NA	NA
Astro.1	ENSG00000038358	EDC4	0.5520842180656901	0.58102419634837	0.664431581043787	0.1338901832734459	NA	NA	NA	NA	NA
Astro.1	ENSG00000267530	LINC01836	0.5520575370329776	0.5810424681686386	0.664431581043787	0.08689418658997429	NA	NA	NA	NA	NA
Astro.1	ENSG00000286147	ENSG00000286147	0.5519923442244633	0.5810871149228958	0.6644519730418235	0.13239197955780874	NA	NA	NA	NA	NA
Astro.1	ENSG00000053108	FSTL4	0.5512906754584979	0.5815677487144264	0.6649306665717867	0.2792392992749222	NA	NA	NA	NA	NA
Astro.1	ENSG00000172575	RASGRP1	0.5509707546830267	0.5817869519771615	0.6651043562744121	0.22754505318120932	NA	NA	NA	NA	NA
Astro.1	ENSG00000232874	LINC02924	0.550924439067155	0.5818186897078463	0.6651043562744121	0.06705730021143405	NA	NA	NA	NA	NA
Astro.1	ENSG00000211452	DIO1	0.5508498189221651	0.5818698247942571	0.6651219794099735	0.10504021518960252	NA	NA	NA	NA	NA
Astro.1	ENSG00000182512	GLRX5	0.5500810131626548	0.5823967882003043	0.6655195947246272	0.142157629982768	NA	NA	NA	NA	NA
Astro.1	ENSG00000290357	ENSG00000290357	0.5489955767202149	0.5831411598810863	0.6662780312547638	0.18325264126598861	NA	NA	NA	NA	NA
Astro.1	ENSG00000166348	USP54	0.5487183043050319	0.5833313792594633	0.6664618544449211	0.1954795451312294	0.32674117696415284	2115	1.0079035927730808	Oligo.2	3.0847155603031298
Astro.1	ENSG00000172724	CCL19	0.5486826577093954	0.5833558362756393	0.6664618544449211	0.03941971500510324	NA	NA	NA	NA	NA
Astro.1	ENSG00000143387	CTSK	0.5483687211973131	0.5835712477910691	0.6666464835083299	0.143305534676385	NA	NA	NA	NA	NA
Astro.1	ENSG00000236287	ZBED5	0.5474446888789867	0.5842054996117194	0.6672668213770845	0.11724768655317203	NA	NA	NA	NA	NA
Astro.1	ENSG00000151461	UPF2	0.5473814482896997	0.5842489194277078	0.6672668213770845	0.07449347912398385	NA	NA	NA	NA	NA
Astro.1	ENSG00000106588	PSMA2	0.5472622975975309	0.5843307301704004	0.6673238840729819	0.12433256618125955	NA	NA	NA	NA	NA
Astro.1	ENSG00000198648	STK39	0.5469813504794371	0.5845236540226302	0.6674883016903583	0.2053536286225942	0.39529849308759896	2009	1.0134636181568704	Oligo.2	2.563793274901973
Astro.1	ENSG00000179859	RNF227	0.5467560614163398	0.5846783794277562	0.6676342215667389	0.11997350753370054	NA	NA	NA	NA	NA
Astro.1	ENSG00000226526	ENSG00000226526	0.5465592706685721	0.5848135481929624	0.6677542902647335	0.15134588058811363	NA	NA	NA	NA	NA
Astro.1	ENSG00000291266	SMG1P5	0.5465245126397996	0.5848374237940077	0.6677542902647335	0.11293452093390348	NA	NA	NA	NA	NA
Astro.1	ENSG00000175643	RMI2	0.5464095445381711	0.584916399645468	0.6677749624420731	0.13461747635329843	NA	NA	NA	NA	NA
Astro.1	ENSG00000063180	CA11	0.5463931070131733	0.5849276915965227	0.6677749624420731	0.17115144627356968	NA	NA	NA	NA	NA
Astro.1	ENSG00000123395	ATG101	0.546270745369695	0.5850117525558425	0.6678145345935276	0.12999377557959957	NA	NA	NA	NA	NA
Astro.1	ENSG00000258776	ENSG00000258776	0.546251555728144	0.5850249361160733	0.6678145345935276	0.08889770283846511	NA	NA	NA	NA	NA
Astro.1	ENSG00000132003	ZSWIM4	0.5458575042968811	0.5852956857005007	0.6680620493624325	0.13629786643988054	NA	NA	NA	NA	NA
Astro.1	ENSG00000269313	MAGIX	0.5456253838273217	0.5854552010993446	0.6682133426945677	0.11336371544464573	NA	NA	NA	NA	NA
Astro.1	ENSG00000253100	ENSG00000253100	0.5449182893023098	0.5859412477805718	0.6686756986277318	0.06598207056125142	NA	NA	NA	NA	NA
Astro.1	ENSG00000248238	LINC02438	0.544798212126295	0.586023805741378	0.6687391161073611	0.07073663285405599	NA	NA	NA	NA	NA
Astro.1	ENSG00000271778	ENSG00000271778	0.544599420729588	0.5861604948232504	0.6688642964505501	0.1162793783756992	NA	NA	NA	NA	NA
Astro.1	ENSG00000100014	SPECC1L	0.5440490318963758	0.5865390197654665	0.6691729700639162	0.058671559161621194	0.6648292414534944	1290	0.9678354874926725	Vasc.PC	1.4557655216499283
Astro.1	ENSG00000170325	PRDM10	0.5438892030210156	0.5866489618882522	0.669267587845444	0.10307880865560902	NA	NA	NA	NA	NA
Astro.1	ENSG00000151366	NDUFC2	0.543739450334421	0.5867519815425024	0.6693542999089959	0.12922005770515338	NA	NA	NA	NA	NA
Astro.1	ENSG00000236052	LINC01643	0.543621977083371	0.5868328010184151	0.669415679659178	0.09637511730170732	NA	NA	NA	NA	NA
Astro.1	ENSG00000286912	ENSG00000286912	0.5426577328859173	0.5874963787513571	0.670110944324908	0.08961549368013987	NA	NA	NA	NA	NA
Astro.1	ENSG00000176871	WSB2	0.5420935413827981	0.5878848077057763	0.6704922692939262	0.11974892910299996	NA	NA	NA	NA	NA
Astro.1	ENSG00000260855	ENSG00000260855	0.5417403400245612	0.5881280367902466	0.6707079364748636	0.12651927804869995	NA	NA	NA	NA	NA
Astro.1	ENSG00000109079	TNFAIP1	0.5409955961882575	0.5886410508729248	0.6712620911473114	0.13458244536926872	NA	NA	NA	NA	NA
Astro.1	ENSG00000285700	ENSG00000285700	0.5405765068287729	0.5889298300377691	0.6714986972960898	0.04275417175088141	NA	NA	NA	NA	NA
Astro.1	ENSG00000125743	SNRPD2	0.5399640942750109	0.5893519388979694	0.67188723987355925	0.12570458029393772	NA	NA	NA	NA	NA
Astro.1	ENSG00000169085	VXN	0.5397270658030503	0.5895153496379082	0.6720117013537291	0.21024126074258453	NA	NA	NA	NA	NA
Astro.1	ENSG00000196092	PAX5	0.5395981452975318	0.5896042380206046	0.6720511967870553	0.09875012718593588	NA	NA	NA	NA	NA
Astro.1	ENSG00000188368	PRR19	0.5390640406230279	0.5899725595567609	0.6723834651309099	0.0647330692795604	NA	NA	NA	NA	NA
Astro.1	ENSG00000184162	NR2C2AP	0.5390573905108685	0.5899771461800393	0.6723834651309099	0.11153033910557013	NA	NA	NA	NA	NA
Astro.1	ENSG00000158856	DMTN	0.5389945006830683	0.5900205224948634	0.6724019751390138	0.21569055576860316	NA	NA	NA	NA	NA
Astro.1	ENSG00000205138	SDHAF1	0.5383035857814257	0.5904971565493744	0.6727948549053433	0.12507260792797034	NA	NA	NA	NA	NA
Astro.1	ENSG00000129911	KLF16	0.5382428578544394	0.5905390587589718	0.6728072586688425	0.14956176239343721	NA	NA	NA	NA	NA
Astro.1	ENSG00000186009	ATP4B	0.5378531399306324	0.5908079963599868	0.6730827157280342	0.03650537845692672	NA	NA	NA	NA	NA
Astro.1	ENSG00000185122	HSF1	0.5378053849420853	0.5908409551329548	0.673089319060069	0.1040807359044725	NA	NA	NA	NA	NA
Astro.1	ENSG00000113456	RAD1	0.537568208096844	0.5910046585990527	0.673216771965848	0.1359654322973069	NA	NA	NA	NA	NA
Astro.1	ENSG00000164934	DCAF13	0.5375645706566613	0.5910071693843849	0.673216771965848	0.12720268372567373	NA	NA	NA	NA	NA
Astro.1	ENSG00000260555	ENSG00000260555	0.5374178684023845	0.5911084364140305	0.673223818619666	0.08864934395091607	NA	NA	NA	NA	NA
Astro.1	ENSG00000107185	RGP1	0.5364620141910461	0.5917684481349996	0.6738361430376478	0.12823329889900048	NA	NA	NA	NA	NA
Astro.1	ENSG00000137216	TMEM63B	0.5362396087031749	0.5919220664192739	0.6739800949257734	0.1170957759617974	NA	NA	NA	NA	NA
Astro.1	ENSG00000128482	RNF112	0.5361111926749542	0.5920107733451049	0.6740191575231655	0.19763669505117337	NA	NA	NA	NA	NA
Astro.1	ENSG00000254135	ENSG00000254135	0.5360387197103735	0.5920608387494042	0.6740451890200421	0.05779098769732305	NA	NA	NA	NA	NA
Astro.1	ENSG00000116030	SUMO1	0.5357714495002729	0.5922454898190048	0.67422443321151	0.11162964407391843	NA	NA	NA	NA	NA
Astro.1	ENSG00000254859	ENSG00000254859	0.5356725757764027	0.5923138061916062	0.6742712292092982	0.08700542884069058	NA	NA	NA	NA	NA
Astro.1	ENSG00000256897	ENSG00000256897	0.5355315498248013	0.5924112537298142	0.6742892318875934	0.060475218027931675	NA	NA	NA	NA	NA
Astro.1	ENSG00000227050	ENSG00000227050	0.535298511917582	0.5925722967607102	0.6744105779511504	0.09277972412357169	NA	NA	NA	NA	NA
Astro.1	ENSG00000227388	ENSG00000227388	0.5349979570716207	0.5927800276920723	0.6745850326617475	0.16125821795312434	NA	NA	NA	NA	NA
Astro.1	ENSG00000130147	SH3BP4	0.5347798304301934	0.5929308086341387	0.6747256354681281	0.2417183320418105	NA	NA	NA	NA	NA
Astro.1	ENSG00000212864	RNF208	0.5344820949971879	0.5931366478936624	0.6749006102242989	0.1582252346432608	NA	NA	NA	NA	NA
Astro.1	ENSG00000165630	PRPF18	0.5344392393048144	0.5931662788569414	0.6749006102242989	0.07904467769670956	NA	NA	NA	NA	NA
Astro.1	ENSG00000163687	DNASE1L3	0.5338577793898422	0.5935683746425708	0.6752960986016668	0.05892014292805351	NA	NA	NA	NA	NA
Astro.1	ENSG00000280767	ENSG00000280767	0.5335013357511165	0.5938149271563302	0.675545583276736	0.08638245999959238	NA	NA	NA	NA	NA
Astro.1	ENSG00000164038	SLC9B2	0.5329193382060418	0.5942175964434784	0.6758795575080049	0.2107088999093006	NA	NA	NA	NA	NA
Astro.1	ENSG00000042317	SPATA7	0.5328412187612963	0.594271654816716	0.6758946518717026	0.132985251337643	NA	NA	NA	NA	NA
Astro.1	ENSG00000287860	ENSG00000287860	0.5328213291960131	0.5942854186836424	0.6758946518717026	0.10758406596696236	NA	NA	NA	NA	NA
Astro.1	ENSG00000197826	CFAP299	0.5326733904347112	0.5943877990274118	0.6759180239502209	0.23359435589620445	NA	NA	NA	NA	NA
Astro.1	ENSG00000155962	CLIC2	0.5325846344947365	0.5944492260455128	0.6759258395543435	0.15616780651845527	NA	NA	NA	NA	NA
Astro.1	ENSG00000137802	MAPKBP1	0.5318588320912224	0.5949516549879801	0.6764040195724971	0.10314723847598091	NA	NA	NA	NA	NA
Astro.1	ENSG00000167468	GPX4	0.5316336654255162	0.5951075636663408	0.6765502329518707	0.10235739208997285	NA	NA	NA	NA	NA
Astro.1	ENSG00000125430	HS3ST3B1	0.5314391233642756	0.5952422824636799	0.676672344226534	0.13507900923099364	NA	NA	NA	NA	NA
Astro.1	ENSG00000262833	ENSG00000262833	0.5313433203992707	0.5953086303616704	0.6766954697531098	0.03701449706691176	NA	NA	NA	NA	NA
Astro.1	ENSG00000080293	SCTR	0.5312520280349714	0.5953718576092535	0.6766954697531098	0.0879446064918486	NA	NA	NA	NA	NA
Astro.1	ENSG00000253880	ENSG00000253880	0.5310925304962301	0.5954823297474672	0.6767899890447294	0.17896847974777513	NA	NA	NA	NA	NA
Astro.1	ENSG00000114316	USP4	0.5306205464110892	0.5958092930401115	0.6771305394209304	0.08211703490809094	NA	NA	NA	NA	NA
Astro.1	ENSG00000082684	SEMA5B	0.5304796716815485	0.5959068987945115	0.6772104082608574	0.2611234575011543	NA	NA	NA	NA	NA
Astro.1	ENSG00000169122	FAM110B	0.5302513950631322	0.5960650768789844	0.6773436286801501	0.20003706813548067	NA	NA	NA	NA	NA
Astro.1	ENSG00000289484	ENSG00000289484	0.5300825291681932	0.5961821002468357	0.6774299543340329	0.05394388983940845	NA	NA	NA	NA	NA
Astro.1	ENSG00000100359	SGSM3	0.5294955567224107	0.5965889512669436	0.6778605882773016	0.12360231823494963	NA	NA	NA	NA	NA
Astro.1	ENSG00000211450	SELENOH	0.52936907986178094	0.5966766333561149	0.6778605882773016	0.12599922240746697	NA	NA	NA	NA	NA
Astro.1	ENSG00000165733	BMS1	0.529265909083702	0.5967481624851473	0.6778605882773016	0.09156483643999375	NA	NA	NA	NA	NA
Astro.1	ENSG00000142621	FHAD1	0.5292595492107517	0.596752571964057	0.6778605882773016	0.18732627775561722	NA	NA	NA	NA	NA
Astro.1	ENSG00000224743	TEX26-AS1	0.5291629964325119	0.5968195165470589	0.6778744841195453	0.072957259360363	NA	NA	NA	NA	NA
Astro.1	ENSG00000150527	MIA2	0.5287741461097716	0.5970891594160606	0.6781496640539912	0.08566714746645071	NA	NA	NA	NA	NA
Astro.1	ENSG00000181163	NPM1	0.5284024714147113	0.5973469439532256	0.6783547153779507	0.09128908822865799	NA	NA	NA	NA	NA
Astro.1	ENSG00000290770	MFSD14CP	0.528395433400395	0.5973518258378636	0.6783547153779507	0.0515328438166347	0.7538632544120809	1003	0.8518174611678523	Micro.3	1.1299363063294063
Astro.1	ENSG00000273125	LINC01990	0.528108216104492	0.5975510682262908	0.6785498795090956	0.11961742226120485	NA	NA	NA	NA	NA
Astro.1	ENSG00000267690	LDLRAD4-AS1	0.5277252351588858	0.597816788829338	0.6787583059423136	0.08207305564639196	NA	NA	NA	NA	NA
Astro.1	ENSG00000220256	ENSG00000220256	0.5272725668942133	0.5981309293375131	0.6790527525076087	0.0824067341188611	NA	NA	NA	NA	NA
Astro.1	ENSG00000159915	ZNF233	0.5271523849489079	0.5982143452252324	0.6791163402364513	0.1629922259410898	NA	NA	NA	NA	NA
Astro.1	ENSG00000172292	CERS6	0.5266647824628488	0.5985528346228828	0.6794694783066121	0.1631647937558885	0.34614943847883767	2086	1.0783304642225533	Excit.L5.2	3.115216563578157
Astro.1	ENSG00000169393	ELSPBP1	0.5265910195280188	0.598604047787419	0.6794964866776108	0.04695967003879374	NA	NA	NA	NA	NA
Astro.1	ENSG00000065609	SNAP91	0.5264056335114593	0.5987327689790667	0.6796114706289805	0.23852230569872176	NA	NA	NA	NA	NA
Astro.1	ENSG00000135535	CD164	0.5261836451294525	0.5988869212496579	0.6797553091135271	0.12275629713278866	NA	NA	NA	NA	NA
Astro.1	ENSG00000130175	PRKCSH	0.5259410732921321	0.5990553876045828	0.6799153806092412	0.11749470327663301	NA	NA	NA	NA	NA
Astro.1	ENSG00000178057	NDUFAF3	0.5250084384870354	0.5997033035784172	0.6806195778452495	0.13466558194422762	NA	NA	NA	NA	NA
Astro.1	ENSG00000182329	KIAA2012	0.5248268653126644	0.5998294822453694	0.6807316038488781	0.21319746717478047	NA	NA	NA	NA	NA
Astro.1	ENSG00000287894	ENSG00000287894	0.5245646379546736	0.6000117302838867	0.6809072484170503	0.056754538307102566	NA	NA	NA	NA	NA
Astro.1	ENSG00000230109	LINC02643	0.5242757971128026	0.600212503735295	0.6810727100723789	0.0603680272680234	NA	NA	NA	NA	NA
Astro.1	ENSG00000113070	HBEGF	0.5242103364256298	0.6002580097303338	0.681093158162813	0.1502621721770064	NA	NA	NA	NA	NA
Astro.1	ENSG00000257987	TEX49	0.5240951602382045	0.600338080007362	0.6811420079569462	0.06987397055579984	NA	NA	NA	NA	NA
Astro.1	ENSG00000158545	ZC3H18	0.5239832836857183	0.6004158610155195	0.6811420079569462	0.09075401986141647	NA	NA	NA	NA	NA
Astro.1	ENSG00000099364	FBXL19	0.5238545257585352	0.6005053842717718	0.681143938552639	0.1239521017572377	NA	NA	NA	NA	NA
Astro.1	ENSG00000291057	ABCC6P1	0.5236290218058761	0.6006621879985754	0.6812398287612567	0.09921261569280039	NA	NA	NA	NA	NA
Astro.1	ENSG00000092529	CAPN3	0.52345284035313	0.6007847083176847	0.6813373525272262	0.18697511438102865	NA	NA	NA	NA	NA
Astro.1	ENSG00000099817	POLR2E	0.5232888035518737	0.6008987931547398	0.6813834299352242	0.12811539693716523	NA	NA	NA	NA	NA
Astro.1	ENSG00000147206	NXF3	0.5231655961569588	0.6009844882716793	0.6814182392757819	0.04524497577346426	NA	NA	NA	NA	NA
Astro.1	ENSG00000135486	HNRNPA1	0.5229372387874992	0.6011433335464977	0.6815671580015654	0.07883435264440473	NA	NA	NA	NA	NA
Astro.1	ENSG00000290989	ENSG00000290989	0.5223566661996448	0.6015472650311693	0.6819315260292041	0.10935891021002836	NA	NA	NA	NA	NA
Astro.1	ENSG00000265967	ENSG00000265967	0.5221295960325775	0.6017052817209625	0.6820170561268617	0.0623643873858819	NA	NA	NA	NA	NA
Astro.1	ENSG00000290709	ENSG00000290709	0.5219534625069526	0.601827864838127	0.6821247994643364	0.12117676548333464	NA	NA	NA	NA	NA
Astro.1	ENSG00000174307	PHLDA3	0.52163952364823	0.602046383882177	0.6823019789086364	0.16519504069815183	NA	NA	NA	NA	NA
Astro.1	ENSG00000289727	ENSG00000289727	0.5216120833827257	0.602065485547515	0.6823019789086364	0.15710366892848887	NA	NA	NA	NA	NA
Astro.1	ENSG00000073670	ADAM11	0.5215891470091848	0.602081452182104	0.6823019789086364	0.20739239136614	NA	NA	NA	NA	NA
Astro.1	ENSG00000121879	PIK3CA	0.5212581023253057	0.6023119226948794	0.6824861422277705	0.06729249055949175	0.5707918255234391	1601	0.9062025328315629	Inhib.Pax6	1.5876235298228714
Astro.1	ENSG00000166126	AMN	0.5209886320178624	0.6024995550354331	0.6826675342376787	0.07444830824377163	NA	NA	NA	NA	NA
Astro.1	ENSG00000107937	GTPBP4	0.5205944812656489	0.6027740499278231	0.6829473255549109	0.10638534227770667	NA	NA	NA	NA	NA
Astro.1	ENSG00000235597	LINC01102	0.520510477943963	0.6028325589005976	0.6829823888787862	0.24406549902932742	NA	NA	NA	NA	NA
Astro.1	ENSG00000179262	RAD23A	0.5204683442872008	0.602861906287357	0.6829844117313906	0.10950393189146125	NA	NA	NA	NA	NA
Astro.1	ENSG00000206562	METTL6	0.5204256456640023	0.6028916478476946	0.6829868809392827	0.11873434774605934	NA	NA	NA	NA	NA
Astro.1	ENSG00000239713	APOBEC3G	0.519812864952839	0.6033185507155125	0.6834392542505326	0.1482041902330849	NA	NA	NA	NA	NA
Astro.1	ENSG00000255374	TAS2R43	0.5197160591895446	0.603386004354324	0.6834531785848219	0.06673202088761569	NA	NA	NA	NA	NA
Astro.1	ENSG00000246763	RGMB-AS1	0.519254636008962	0.6037075677547443	0.6837182661656636	0.06827417394863583	NA	NA	NA	NA	NA
Astro.1	ENSG00000272391	POM121C	0.5191258229404739	0.6037973506792589	0.6837182661656636	0.07765031291016414	NA	NA	NA	NA	NA
Astro.1	ENSG00000290873	LINC03009	0.5191031169262439	0.6038131774321784	0.6837182661656636	0.057630321065280696	0.5962832853222731	1520	1.1079333100293476	Excit.L6b	1.858065347967188
Astro.1	ENSG00000286084	ENSG00000286084	0.5190169296707235	0.6038732541575249	0.6837550485731536	0.23962653633134284	NA	NA	NA	NA	NA
Astro.1	ENSG00000164970	FAM219A	0.5186992945177538	0.6040946845870445	0.6839432669651831	0.10686977223440078	NA	NA	NA	NA	NA
Astro.1	ENSG00000178127	NDUFV2	0.518351883649155	0.6043369141290982	0.684135531948674	0.09151564930432311	NA	NA	NA	NA	NA
Astro.1	ENSG00000196666	FAM180B	0.5182442707257446	0.6044119552653624	0.6841758640593913	0.05377272119318727	NA	NA	NA	NA	NA
Astro.1	ENSG00000255346	NOX5	0.5181948977571974	0.6044463856514609	0.6841758640593913	0.12790701809377414	NA	NA	NA	NA	NA
Astro.1	ENSG00000257228	ENSG00000257228	0.5181274863802852	0.6044933965987214	0.6841758640593913	0.19029405487783038	NA	NA	NA	NA	NA
Astro.1	ENSG00000138795	LEF1	0.5176552281498042	0.6048227833230769	0.6844580165638862	0.23973097723086925	NA	NA	NA	NA	NA
Astro.1	ENSG00000261456	TUBB8	0.517651258462349	0.6048255524091775	0.6844580165638862	0.1461235152036731	NA	NA	NA	NA	NA
Astro.1	ENSG00000126709	IFI6	0.5169548998835014	0.6053113907961422	0.6849284624470268	0.15189955154905727	NA	NA	NA	NA	NA
Astro.1	ENSG00000123240	OPTN	0.5169365638266007	0.6053241859398664	0.6849284624470268	0.17063314096530877	NA	NA	NA	NA	NA
Astro.1	ENSG00000058085	LAMC2	0.515844878112643	0.6060861973377171	0.6855985538486964	0.08136288913994387	NA	NA	NA	NA	NA
Astro.1	ENSG00000204961	PCDHA9	0.5158106880901646	0.6061100693770537	0.6855985538486964	0.1570335210714024	NA	NA	NA	NA	NA
Astro.1	ENSG00000170473	PYM1	0.5155398863988432	0.606299162481075	0.6857498400785539	0.12631312377600407	NA	NA	NA	NA	NA
Astro.1	ENSG00000066422	ZBTB11	0.514975265498403	0.6066935061297821	0.6861645404790507	0.10714692740868502	NA	NA	NA	NA	NA
Astro.1	ENSG00000178950	GAK	0.5138401607327138	0.6074866354506654	0.6869332560584694	0.09247593116128508	NA	NA	NA	NA	NA
Astro.1	ENSG00000132359	RAP1GAP2	0.5138255056526982	0.6074968783930691	0.6869332560584694	0.22596784490948343	NA	NA	NA	NA	NA
Astro.1	ENSG00000072501	SMC1A	0.5136579768633581	0.6076139755439678	0.6869860981876864	0.08988012030844728	NA	NA	NA	NA	NA
Astro.1	ENSG00000143412	ANXA9	0.5135982942212186	0.6076556941976021	0.6870019208968237	0.0867885516253354	NA	NA	NA	NA	NA
Astro.1	ENSG00000226824	ENSG00000226824	0.5129282698276186	0.6081241345229125	0.6875001621186081	0.09446671732415918	NA	NA	NA	NA	NA
Astro.1	ENSG00000159871	LYPD5	0.5122195307353731	0.6086198171917483	0.687903624795271	0.16936862545846187	NA	NA	NA	NA	NA
Astro.1	ENSG00000198576	ARC	0.5111824128246595	0.6093454882183318	0.6886581305982601	0.1554680164905903	NA	NA	NA	NA	NA
Astro.1	ENSG00000177830	CHID1	0.5111463394796366	0.6093707356589204	0.6886581305982601	0.11166664878771917	NA	NA	NA	NA	NA
Astro.1	ENSG00000267535	LINC00868	0.5107369903834735	0.6096572683948382	0.6889191076120248	0.05068859240199249	NA	NA	NA	NA	NA
Astro.1	ENSG00000077009	NMRK2	0.5106282991251171	0.609733359262677	0.6889736727099469	0.048834449436687896	NA	NA	NA	NA	NA
Astro.1	ENSG00000112335	SNX3	0.5103238317979707	0.6099465284640417	0.6891732756941574	0.07364646018572168	NA	NA	NA	NA	NA
Astro.1	ENSG00000243193	PRKAR2B-AS1	0.5099663487492166	0.6101968583071702	0.6893716672221973	0.17537451408877178	NA	NA	NA	NA	NA
Astro.1	ENSG00000287771	ENSG00000287771	0.5098313142392229	0.6102914289929464	0.6894470759263831	0.04757205032105768	NA	NA	NA	NA	NA
Astro.1	ENSG00000187764	SEMA4D	0.5090119264562327	0.610865422464529	0.690001147263699	0.15365604067566122	NA	NA	NA	NA	NA
Astro.1	ENSG00000282508	LINC01002	0.5083841149525341	0.611305376032878	0.6904351512349461	0.1315690172458163	NA	NA	NA	NA	NA
Astro.1	ENSG00000224153	LINC02054	0.5080878405391454	0.6115130460690412	0.6906382244013874	0.13296288644168422	NA	NA	NA	NA	NA
Astro.1	ENSG00000251632	LINC02172	0.5079908471563369	0.6115810392293082	0.6906835362365444	0.095902961069761	NA	NA	NA	NA	NA
Astro.1	ENSG00000257599	OVCH1-AS1	0.5074423495242089	0.6119656036653062	0.691033733897416	0.16276580526857778	NA	NA	NA	NA	NA
Astro.1	ENSG00000079263	SP140	0.5074364239782051	0.6119697587884287	0.691033733897416	0.18094271741670373	NA	NA	NA	NA	NA
Astro.1	ENSG00000164867	NOS3	0.5073894812292321	0.6120026765178648	0.691033733897416	0.10985383396292635	NA	NA	NA	NA	NA
Astro.1	ENSG00000100485	SOS2	0.5071444268711391	0.612174529066428	0.691164790881451	0.05442220785570985	0.6935348738172735	1198	0.9781774593093497	Macro	1.4104228874971778
Astro.1	ENSG00000269802	ENSG00000269802	0.5070014164752831	0.6122748297581304	0.6912465388585572	0.08649287698991735	NA	NA	NA	NA	NA
Astro.1	ENSG00000270061	ENSG00000270061	0.5068496445774501	0.6123812833117875	0.6913037310585438	0.08489099389047358	NA	NA	NA	NA	NA
Astro.1	ENSG00000238358	ENSG00000238358	0.506668558816561	0.6125083084758933	0.6914156288280173	0.08378863054727603	NA	NA	NA	NA	NA
Astro.1	ENSG00000176728	TTTY14	0.5063908617806051	0.6127031256414067	0.6915725359111805	0.11215215604672878	NA	NA	NA	NA	NA
Astro.1	ENSG00000120647	CCDC77	0.50609337494747475	0.6129118566745144	0.6917766252969468	0.12411703702082984	NA	NA	NA	NA	NA
Astro.1	ENSG00000084674	APOB	0.5052005869451125	0.6135384683522169	0.6924207881663221	0.07290963921982153	NA	NA	NA	NA	NA
Astro.1	ENSG00000120833	SOCS2	0.5050268200840936	0.613660461165087	0.6925065681308957	0.1603203671491656	NA	NA	NA	NA	NA
Astro.1	ENSG00000231298	MANCR	0.5042784903190736	0.6141859475601481	0.6929521240841745	0.054097979632444886	NA	NA	NA	NA	NA
Astro.1	ENSG00000285960	ENSG00000285960	0.5042622175215563	0.6141973767253147	0.6929521240841745	0.05997057134827791	NA	NA	NA	NA	NA
Astro.1	ENSG00000226070	LINC00951	0.5041523073508436	0.6142745743607398	0.6929990417782441	0.21787055649058745	NA	NA	NA	NA	NA
Astro.1	ENSG00000187231	SESTD1	0.5037416692699206	0.6145630322091398	0.6932910858255044	0.16648341325847	0.42064326743081887	1973	0.9466219852771478	Oligo.2	2.250415158333264
Astro.1	ENSG00000082641	NFE2L1	0.5036643171693316	0.6146173758440145	0.6932910858255044	0.11090562471212254	NA	NA	NA	NA	NA
Astro.1	ENSG00000225300	ENSG00000225300	0.5032329681578911	0.6149204584744068	0.6935988168535664	0.09101235519351876	NA	NA	NA	NA	NA
Astro.1	ENSG00000224078	SNHG14	0.5028622320844661	0.615181004713756	0.6938005323505768	0.17231787185414005	0.5648166701014781	1621	3.473829110641317	Inhib.Chandelier	6.150365763845444
Astro.1	ENSG00000159322	ADPGK	0.5024469025036855	0.6154729481587495	0.694098195757239	0.11298416644477018	NA	NA	NA	NA	NA
Astro.1	ENSG00000228107	ENSG00000228107	0.5018342589298237	0.6159036988481412	0.694519338363752	0.11087343412613297	NA	NA	NA	NA	NA
Astro.1	ENSG00000103275	UBE2I	0.5017961931889295	0.6159304673075793	0.694519338363752	0.08274159204354813	NA	NA	NA	NA	NA
Astro.1	ENSG00000160957	RECQL4	0.5016617841054384	0.6160249900944808	0.6945943147172604	0.10032133092293961	NA	NA	NA	NA	NA
Astro.1	ENSG00000290991	ENSG00000290991	0.5011069259675096	0.6164152599290373	0.6949711152027638	0.05634735341914013	NA	NA	NA	NA	NA
Astro.1	ENSG00000290009	ENSG00000290009	0.5006069320763983	0.6167670330096163	0.6952728176680144	0.03142946445041895	NA	NA	NA	NA	NA
Astro.1	ENSG00000275395	FCGBP	0.49961940078887357	0.6174620742141378	0.6958663907143139	0.21252605094205573	NA	NA	NA	NA	NA
Astro.1	ENSG00000100028	SNRPD3	0.49953946042040515	0.6175183526222314	0.6958981662639908	0.10835109771877544	NA	NA	NA	NA	NA
Astro.1	ENSG00000250453	ENSG00000250453	0.4994642172595969	0.6175713262281916	0.6959262148219458	0.10605245481517876	NA	NA	NA	NA	NA
Astro.1	ENSG00000172465	TCEAL1	0.49901275548231566	0.6178892116784651	0.6962211106489798	0.1346713946612206	NA	NA	NA	NA	NA
Astro.1	ENSG00000182952	HMGN4	0.49895438452428664	0.6179303173538788	0.6962357688368626	0.1194975311693355	NA	NA	NA	NA	NA
Astro.1	ENSG00000089818	NECAP1	0.4988021378114844	0.6180375373355289	0.6963249147574069	0.11195942110864888	NA	NA	NA	NA	NA
Astro.1	ENSG00000289009	ENSG00000289009	0.49773091818675946	0.6187921756888843	0.6970800615343252	0.08344589482678635	NA	NA	NA	NA	NA
Astro.1	ENSG00000291012	FLJ43315	0.4974666123867694	0.6189784322509324	0.6972264898939999	0.11419601523560463	NA	NA	NA	NA	NA
Astro.1	ENSG00000225718	ENSG00000225718	0.4968219031062209	0.6194328623220111	0.6976749387909383	0.1081225411419539	NA	NA	NA	NA	NA
Astro.1	ENSG00000185104	FAF1	0.49635145890578064	0.6197645517866167	0.6980167981670923	0.04401125789124773	0.7441209041403591	1033	2.1507190388199153	Oligo.2	2.890281709401135
Astro.1	ENSG00000260479	ENSG00000260479	0.4961941675616138	0.6198754682743618	0.6981099897213419	0.06725268804586734	NA	NA	NA	NA	NA
Astro.1	ENSG00000138802	SEC24B	0.4959918588625888	0.620018142202577	0.6982389367287701	0.0558136670592147	0.5408507486403529	1694	0.8943747984112449	Vasc.Endo	1.6536443753838148
Astro.1	ENSG00000064313	TAF2	0.4955029655701229	0.6203629829933404	0.6985637879930461	0.06400270830229657	NA	NA	NA	NA	NA
Astro.1	ENSG00000256771	ZNF253	0.4953127899529941	0.6204971459210771	0.6986619118592071	0.12049377566298383	NA	NA	NA	NA	NA
Astro.1	ENSG00000176058	TPRN	0.4952995148674139	0.6205065115495332	0.6986619118592071	0.1658505956674968	NA	NA	NA	NA	NA
Astro.1	ENSG00000102098	SCML2	0.49514268130483124	0.6206171629492943	0.6987235134545698	0.14949353168522145	NA	NA	NA	NA	NA
Astro.1	ENSG00000180644	PRF1	0.4949235779889585	0.6207717621720652	0.6988653067386205	0.06232368838475769	NA	NA	NA	NA	NA
Astro.1	ENSG00000167004	PDIA3	0.49455169986349473	0.6210341976516631	0.6990972342619458	0.07013229622822491	NA	NA	NA	NA	NA
Astro.1	ENSG00000120949	TNFRSF8	0.4942850414934293	0.6212224089839609	0.6992624292179351	0.08764443287667957	NA	NA	NA	NA	NA
Astro.1	ENSG00000102893	PHKB	0.49415625356469894	0.6213133182580804	0.6992917828340826	0.05880904357543203	0.5619812344419001	1635	1.1592736414642748	Vasc.Endo	2.0628333659851505
Astro.1	ENSG00000111725	PRKAB1	0.4941469262962756	0.6213199024478611	0.6992917828340826	0.1187095043034024	NA	NA	NA	NA	NA
Astro.1	ENSG00000154493	C10orf90	0.49406691941925396	0.6213763811589302	0.6993119382266889	0.3028782246960783	NA	NA	NA	NA	NA
Astro.1	ENSG00000230731	LINC02938	0.49395299139910337	0.6214568094482509	0.6993505784799118	0.06469692489387589	NA	NA	NA	NA	NA
Astro.1	ENSG00000170801	HTRA3	0.49381590988362184	0.6215535891152351	0.6994277252747616	0.07504635091363134	NA	NA	NA	NA	NA
Astro.1	ENSG00000099284	MACROH2A2	0.49318493921360546	0.6219991394750866	0.6998655349494912	0.13326561052055327	NA	NA	NA	NA	NA
Astro.1	ENSG00000133313	CNDP2	0.4929964044900026	0.6221322973439376	0.6999835782865408	0.11665207704518209	NA	NA	NA	NA	NA
Astro.1	ENSG00000164080	RAD54L2	0.4925389730308386	0.6224554224580277	0.7002819514582825	0.05749396356611094	NA	NA	NA	NA	NA
Astro.1	ENSG00000291290	ENSG00000291290	0.4921817785448675	0.6227077918228281	0.7004720632516083	0.10205008287363339	NA	NA	NA	NA	NA
Astro.1	ENSG00000225882	LINC01456	0.4919679189138942	0.6228589117686516	0.7005699483580248	0.06573675134339406	NA	NA	NA	NA	NA
Astro.1	ENSG00000258763	ENSG00000258763	0.49191301765386636	0.6228977092940533	0.7005699483580248	0.06584123051276743	NA	NA	NA	NA	NA
Astro.1	ENSG00000112561	TFEB	0.4915915690158573	0.6231248910913718	0.7007503880755249	0.2054596444753802	NA	NA	NA	NA	NA
Astro.1	ENSG00000288559	ENSG00000288559	0.491474931263138	0.6232073329726828	0.7007826241051336	0.0687175290622307	NA	NA	NA	NA	NA
Astro.1	ENSG00000232973	CYP1B1-AS1	0.49043338675909154	0.6239437269273029	0.7015120486959422	0.1737144530809559	NA	NA	NA	NA	NA
Astro.1	ENSG00000232118	BACH1-AS1	0.490084707386881	0.6241903347672343	0.701725637216771	0.06782499344252121	NA	NA	NA	NA	NA
Astro.1	ENSG00000265241	RBM8A	0.49000597429670006	0.6242460255666256	0.7017564085442535	0.1076672559930191	NA	NA	NA	NA	NA
Astro.1	ENSG00000092847	AGO1	0.4896591664151244	0.624491361081682	0.7018411686518247	0.09411858370638922	NA	NA	NA	NA	NA
Astro.1	ENSG00000267054	ENSG00000267054	0.489227104375496	0.6247970646118854	0.7021210494346072	0.05338248263431415	NA	NA	NA	NA	NA
Astro.1	ENSG00000160799	CCDC12	0.4878894354007974	0.6257439361200365	0.7031100053430178	0.09895895487096669	NA	NA	NA	NA	NA
Astro.1	ENSG00000233757	ZNF892	0.4874172953375495	0.6260782891406116	0.7033694520970375	0.13846643649502588	NA	NA	NA	NA	NA
Astro.1	ENSG00000259954	IL21R-AS1	0.4870890945316578	0.6263107548110358	0.7035668209899573	0.07864709612259949	NA	NA	NA	NA	NA
Astro.1	ENSG00000234293	BACH1-IT3	0.4870172560384488	0.6263616432059242	0.7035920906003084	0.0338772950693514	NA	NA	NA	NA	NA
Astro.1	ENSG00000215262	KCNU1	0.4868707456558325	0.6264654326175445	0.7036767789430557	0.06401339891060688	NA	NA	NA	NA	NA
Astro.1	ENSG00000188000	OR7D2	0.4865681415783967	0.6266798238096019	0.7038218833394639	0.07420670349936737	NA	NA	NA	NA	NA
Astro.1	ENSG00000257817	TBX3-AS1	0.48652292978821915	0.6267118585089535	0.7038259621052285	0.07968779586330035	NA	NA	NA	NA	NA
Astro.1	ENSG00000130826	DKC1	0.4864164666833179	0.626787295457635	0.7038468836470836	0.11180001411270332	NA	NA	NA	NA	NA
Astro.1	ENSG00000271533	ENSG00000271533	0.4863545137551511	0.6268311954684763	0.7038642841992407	0.10198337884634166	NA	NA	NA	NA	NA
Astro.1	ENSG00000125835	SNRPB	0.4860635253306681	0.6270374083554298	0.7040320334865224	0.1122509438344077	NA	NA	NA	NA	NA
Astro.1	ENSG00000286134	ENSG00000286134	0.48596352500341333	0.6271082816819795	0.7040797073118323	0.14825550003470783	NA	NA	NA	NA	NA
Astro.1	ENSG00000276136	ENSG00000276136	0.48545694098335207	0.6274673664048889	0.7044272414008307	0.0822734981902001	NA	NA	NA	NA	NA
Astro.1	ENSG00000259415	ENSG00000259415	0.4854466285574315	0.627474677136422	0.7044272414008307	0.0470441447959131	NA	NA	NA	NA	NA
Astro.1	ENSG00000130270	ATP8B3	0.48510729725206186	0.6277152578461187	0.7046334808347371	0.08530681873125619	NA	NA	NA	NA	NA
Astro.1	ENSG00000286482	ENSG00000286482	0.4849492811848963	0.6278273023511343	0.704663490907741	0.10092721783585035	NA	NA	NA	NA	NA
Astro.1	ENSG00000123570	RAB9B	0.48417912304677135	0.6283735216075086	0.705116871142239	0.19401421671050986	NA	NA	NA	NA	NA
Astro.1	ENSG00000182158	CREB3L2	0.48308708874302386	0.6291483745517026	0.7058547292927001	0.1513923019138055	NA	NA	NA	NA	NA
Astro.1	ENSG00000084623	EIF3I	0.4830516919460634	0.6291734972000469	0.7058547292927001	0.11180609516672087	NA	NA	NA	NA	NA
Astro.1	ENSG00000170927	PKHD1	0.4825615929322092	0.629521385989255	0.706213044719713	0.11167749416516028	NA	NA	NA	NA	NA
Astro.1	ENSG00000159640	ACE	0.4824670919989092	0.6295884754077818	0.706256334115203	0.11263476601546188	NA	NA	NA	NA	NA
Astro.1	ENSG00000287311	ENSG00000287311	0.4808592983189664	0.6307303714375778	0.7074412078134784	0.05771773168356105	NA	NA	NA	NA	NA
Astro.1	ENSG00000109743	BST1	0.48064498201411426	0.6308826511506307	0.7075294242435698	0.1274459701878644	NA	NA	NA	NA	NA
Astro.1	ENSG00000259846	ENSG00000259846	0.48057414697805084	0.6309329855331679	0.707540362108517	0.20634904814238586	NA	NA	NA	NA	NA
Astro.1	ENSG00000136240	KDELR2	0.48027862522096526	0.6311429976458323	0.7077438447671158	0.10917587711045981	NA	NA	NA	NA	NA
Astro.1	ENSG00000198231	DDX42	0.47984320880515563	0.631452480055001	0.7079947719905401	0.06447161516711346	NA	NA	NA	NA	NA
Astro.1	ENSG00000030582	GRN	0.47969437941173465	0.6315582788742247	0.7080259157877828	0.12839963511727934	NA	NA	NA	NA	NA
Astro.1	ENSG00000053900	ANAPC4	0.4795217550281084	0.6316810023823387	0.7080908006439135	0.07523997237124336	NA	NA	NA	NA	NA
Astro.1	ENSG00000251244	ENSG00000251244	0.47894973640862015	0.63208773908876	0.7084505936324335	0.13544679965884301	NA	NA	NA	NA	NA
Astro.1	ENSG00000137955	RABGGTB	0.4778340442295553	0.6328813784535838	0.7092625838300242	0.09561558358702398	NA	NA	NA	NA	NA
Astro.1	ENSG00000276593	ENSG00000276593	0.47780185778191164	0.6329042803342764	0.7092625838300242	0.06893654894854374	NA	NA	NA	NA	NA
Astro.1	ENSG00000272148	ENSG00000272148	0.47777035574739873	0.6329266955703521	0.7092625838300242	0.07410565057421743	NA	NA	NA	NA	NA
Astro.1	ENSG00000254325	ENSG00000254325	0.47668742425006627	0.6336974594158153	0.7100299803004118	0.06651174388204943	NA	NA	NA	NA	NA
Astro.1	ENSG00000198944	SOWAHA	0.47658482760420784	0.6337705020471014	0.7100797142798378	0.15150260920662742	NA	NA	NA	NA	NA
Astro.1	ENSG00000145740	SLC30A5	0.475973093755078	0.6342060938730119	0.7104392661350406	0.08512801688136856	NA	NA	NA	NA	NA
Astro.1	ENSG00000250075	ENSG00000250075	0.4757950042894766	0.6343329283040338	0.7105492253581935	0.13592431843677527	NA	NA	NA	NA	NA
Astro.1	ENSG00000272899	ATP6V1FNB	0.4748639700118849	0.6349961813233926	0.7110039577966343	0.073297776032317	NA	NA	NA	NA	NA
Astro.1	ENSG00000184571	PIWIL3	0.4746992824135592	0.6351135325407646	0.711038711536396	0.05503816162502619	NA	NA	NA	NA	NA
Astro.1	ENSG00000277443	MARCKS	0.47443530282889973	0.6353016552676162	0.711183359113552	0.1297066395972863	NA	NA	NA	NA	NA
Astro.1	ENSG00000227463	ENSG00000227463	0.4743961758286583	0.6353295407867918	0.711183359113552	0.08226530599759004	NA	NA	NA	NA	NA
Astro.1	ENSG00000168509	HJV	0.47423924707443377	0.6354413879363613	0.7112574055355342	0.06356311937808493	NA	NA	NA	NA	NA
Astro.1	ENSG00000196214	ZNF766	0.47396846670457504	0.6356343996424196	0.711363942875041	0.10105846980219399	NA	NA	NA	NA	NA
Astro.1	ENSG00000170445	HARS1	0.47371488662890804	0.6358151734947799	0.7115341190986156	0.09369456121644867	NA	NA	NA	NA	NA
Astro.1	ENSG00000122224	LY9	0.4732904115832952	0.6361178247288094	0.7117737651131565	0.0708756932554422	NA	NA	NA	NA	NA
Astro.1	ENSG00000136709	WDR33	0.4729819138357312	0.6363378221967011	0.711893960904481	0.044084786961844494	0.7380940041523522	1056	0.9711405856963731	Excit.L5_6_NP	1.3157410576877102
Astro.1	ENSG00000066697	MSANTD3	0.4726809780589573	0.6365524579922954	0.7120697864323348	0.13406657587948778	NA	NA	NA	NA	NA
Astro.1	ENSG00000184451	CCR10	0.47204394963370555	0.6370069052379823	0.7124816570434305	0.11089661243508803	NA	NA	NA	NA	NA
Astro.1	ENSG00000286475	ENSG00000286475	0.4716569568207515	0.6372830473451822	0.7127583459655901	0.18257093004562083	NA	NA	NA	NA	NA
Astro.1	ENSG00000100599	RIN3	0.47133894215044	0.6375100072601565	0.7129800054116838	0.2255725049581076	NA	NA	NA	NA	NA
Astro.1	ENSG00000235397	EPN2-AS1	0.47116357827561617	0.6376351750785749	0.7130878074937759	0.1733608942842923	NA	NA	NA	NA	NA
Astro.1	ENSG00000169220	RGS14	0.47094484962194083	0.6377913094728472	0.7132302291952324	0.12995903076180587	NA	NA	NA	NA	NA
Astro.1	ENSG00000169288	MRPL1	0.47084421392602366	0.6378631513459225	0.7132626767535863	0.08444239806132285	NA	NA	NA	NA	NA
Astro.1	ENSG00000226673	LINC01108	0.4700531171574646	0.6384280186154145	0.7138133962590792	0.023754090664861262	NA	NA	NA	NA	NA
Astro.1	ENSG00000267065	LINC02080	0.4697142934013074	0.6386700134617012	0.714019532306833	0.09434320427501774	NA	NA	NA	NA	NA
Astro.1	ENSG00000243620	ENSG00000243620	0.4689860204088317	0.639190291355271	0.714481532705633	0.23112064979912275	NA	NA	NA	NA	NA
Astro.1	ENSG00000227330	ENSG00000227330	0.46897440400928303	0.6391985915476666	0.714481532705633	0.08590077185348688	NA	NA	NA	NA	NA
Astro.1	ENSG00000198791	CNOT7	0.4688588879787397	0.6392811329478437	0.7145351854923107	0.09542688230866382	NA	NA	NA	NA	NA
Astro.1	ENSG00000011523	CEP68	0.4688265210144577	0.6393042614023414	0.7145351854923107	0.0926404590146496	NA	NA	NA	NA	NA
Astro.1	ENSG00000148429	USP6NL	0.4687593139974242	0.639352286627503	0.7145566328084757	0.13676936997100345	NA	NA	NA	NA	NA
Astro.1	ENSG00000106648	GALNTL5	0.4686542546812356	0.6394273636272654	0.7146083105887175	0.08132773080736048	NA	NA	NA	NA	NA
Astro.1	ENSG00000128881	TTBK2	0.46860532540857164	0.6394623304992852	0.7146151596361634	0.04664752479975698	0.5502055967322281	1672	1.179235248179952	Inhib.Lamp5_Lhx6	2.1432629096898435
Astro.1	ENSG00000168476	REEP4	0.4684853074935184	0.6395481036388893	0.7146787827811353	0.14287466498674806	NA	NA	NA	NA	NA
Astro.1	ENSG00000290854	ENSG00000290854	0.4683413395718484	0.6396509994848201	0.7147306640456708	0.09325404060795177	NA	NA	NA	NA	NA
Astro.1	ENSG00000163412	EIF4E3	0.4683396361700677	0.6396522169709782	0.7147306640456708	0.18358112874531332	NA	NA	NA	NA	NA
Astro.1	ENSG00000270066	ENSG00000270066	0.4677067512636899	0.6401046311812164	0.7151394391645871	0.11467439187182256	NA	NA	NA	NA	NA
Astro.1	ENSG00000104154	SLC30A4	0.4675651999868069	0.6402058366628006	0.7152202620487895	0.13537959958934495	NA	NA	NA	NA	NA
Astro.1	ENSG00000134333	LDHA	0.4668370159186145	0.6407265752514932	0.7157353016925736	0.13437307708700963	NA	NA	NA	NA	NA
Astro.1	ENSG00000286333	ENSG00000286333	0.4667562678699981	0.6407843306697537	0.7157353016925736	0.1084947432635419	NA	NA	NA	NA	NA
Astro.1	ENSG00000266378	ENSG00000266378	0.466722449626117	0.6408085199736824	0.7157353016925736	0.05535951671773028	NA	NA	NA	NA	NA
Astro.1	ENSG00000229981	LINC01435	0.46671859745193994	0.6408112753572008	0.7157353016925736	0.21104582653577988	NA	NA	NA	NA	NA
Astro.1	ENSG00000213420	GPC2	0.46608347107047327	0.6412656363907312	0.716145949333558	0.14627875126211212	NA	NA	NA	NA	NA
Astro.1	ENSG00000289283	ENSG00000289283	0.4653522692751816	0.6417888952230822	0.716633418512436	0.1095620581526286	NA	NA	NA	NA	NA
Astro.1	ENSG00000079313	REXO1	0.4649077664852187	0.642107075121348	0.7169563971300412	0.10288698685052623	NA	NA	NA	NA	NA
Astro.1	ENSG00000109667	SLC2A9	0.46483358821282	0.6421601791393278	0.7169589058296241	0.15823690555687198	NA	NA	NA	NA	NA
Astro.1	ENSG00000122550	KLHL7	0.4641533476530347	0.6426472468878116	0.7173655920482892	0.10512761704038219	NA	NA	NA	NA	NA
Astro.1	ENSG00000133265	HSPBP1	0.46397776244104716	0.6427729949054779	0.7174736402593577	0.12328591059627132	NA	NA	NA	NA	NA
Astro.1	ENSG00000259786	LINC02109	0.4639253384669348	0.642810541118976	0.7174739336235912	0.10046701901521525	NA	NA	NA	NA	NA
Astro.1	ENSG00000254295	ENSG00000254295	0.46389654255950613	0.6428311652264316	0.7174739336235912	0.052461498311320076	NA	NA	NA	NA	NA
Astro.1	ENSG00000163507	CIP2A	0.46353180606532185	0.6430924194258565	0.7177331961164133	0.12678575048722418	NA	NA	NA	NA	NA
Astro.1	ENSG00000149428	HYOU1	0.4630271667826382	0.6434539563740589	0.7181043523216167	0.11823233631116532	NA	NA	NA	NA	NA
Astro.1	ENSG00000060069	CTDP1	0.46275181639410967	0.6436512603468816	0.7182921968653784	0.10534250319697858	NA	NA	NA	NA	NA
Astro.1	ENSG00000161980	POLR3K	0.46130312697313586	0.6446897416323585	0.7193215272029286	0.1162672517610444	NA	NA	NA	NA	NA
Astro.1	ENSG00000165244	ZNF367	0.46104470960778693	0.6448750591043884	0.7194311167209951	0.1130884348011561	NA	NA	NA	NA	NA
Astro.1	ENSG00000151725	CENPU	0.4608015244527075	0.6450494733662638	0.7195932989697933	0.09551802294601092	NA	NA	NA	NA	NA
Astro.1	ENSG00000254277	ENSG00000254277	0.4601974355331077	0.645482815217979	0.7200118911141805	0.041741761784862816	NA	NA	NA	NA	NA
Astro.1	ENSG00000099814	CEP170B	0.4592658874593467	0.6461512954832702	0.720692672371402	0.15757252863289506	NA	NA	NA	NA	NA
Astro.1	ENSG00000124659	TBCC	0.4591852381125838	0.6462091830457309	0.7207247977258625	0.11546682857725671	NA	NA	NA	NA	NA
Astro.1	ENSG00000198815	FOXJ3	0.4589864548132026	0.6463518726019359	0.7208190550439232	0.05382568893708735	0.6934081699857212	1200	1.0811506663254107	Excit.L6b	1.5591836282339648
Astro.1	ENSG00000103274	NUBP1	0.4585656234422466	0.6466539944957047	0.721058632210033	0.1124275140123366	NA	NA	NA	NA	NA
Astro.1	ENSG00000113851	CRBN	0.45842814295566797	0.6467527066897389	0.7211362523295416	0.08859209593436616	NA	NA	NA	NA	NA
Astro.1	ENSG00000102981	PARD6A	0.4580399672225511	0.6470314538740192	0.7214145973902449	0.11019400538304401	NA	NA	NA	NA	NA
Astro.1	ENSG00000138463	SLC49A4	0.4578626938165096	0.6471587695831567	0.7214591645793874	0.09450010721237148	NA	NA	NA	NA	NA
Astro.1	ENSG00000108309	RUNDC3A	0.4577202736868638	0.6472610615652871	0.7215407398258048	0.15513105810966415	NA	NA	NA	NA	NA
Astro.1	ENSG00000251026	NIHCOLE	0.45766395162446466	0.6473015162236857	0.7215533770590613	0.10973619395796232	NA	NA	NA	NA	NA
Astro.1	ENSG00000235142	LINC02532	0.4566699117868493	0.6480156806045272	0.722219509102284	0.0574237422410431	NA	NA	NA	NA	NA
Astro.1	ENSG00000232377	ENSG00000232377	0.4564893406818351	0.6481454461202316	0.7223316462720638	0.10245416824619617	NA	NA	NA	NA	NA
Astro.1	ENSG00000286924	ENSG00000286924	0.45571846375856656	0.6486995490432386	0.7229166588096533	0.17223447404575098	NA	NA	NA	NA	NA
Astro.1	ENSG00000136630	HLX	0.4553779005115478	0.6489444064733767	0.7231570082479775	0.09735798324129305	NA	NA	NA	NA	NA
Astro.1	ENSG00000125885	MCM8	0.45528643617343206	0.6490101737820226	0.7231652550167957	0.11522941063634956	NA	NA	NA	NA	NA
Astro.1	ENSG00000014164	ZC3H3	0.4550401552656934	0.649187275361939	0.7232975443311384	0.08601752056208967	NA	NA	NA	NA	NA
Astro.1	ENSG00000124155	PIGT	0.45446867510832567	0.6495983055314803	0.7236253545097812	0.11197751910090377	NA	NA	NA	NA	NA
Astro.1	ENSG00000135297	MTO1	0.45404277579645885	0.6499046979434071	0.7238690405896093	0.09330880645443065	NA	NA	NA	NA	NA
Astro.1	ENSG00000144802	NFKBIZ	0.45397859815291175	0.6499508725502414	0.7238879330214834	0.13447768300319923	NA	NA	NA	NA	NA
Astro.1	ENSG00000183971	NPW	0.4538090353693123	0.6500728762602153	0.7239912752237363	0.08909341021129775	NA	NA	NA	NA	NA
Astro.1	ENSG00000068745	IP6K2	0.4534400416017821	0.650338406898809	0.7242202997713673	0.07849778159747758	NA	NA	NA	NA	NA
Astro.1	ENSG00000066654	THUMPD1	0.45340142848254045	0.6503661957551347	0.7242202997713673	0.0876649293660312	NA	NA	NA	NA	NA
Astro.1	ENSG00000175084	DES	0.4531468015166001	0.6505494563423122	0.7243918184669046	0.04968420954384211	NA	NA	NA	NA	NA
Astro.1	ENSG00000250899	ENSG00000250899	0.4527475394417836	0.6508368565840814	0.7246141576202334	0.044464866606977106	NA	NA	NA	NA	NA
Astro.1	ENSG00000250149	ENSG00000250149	0.4525779562946485	0.6509589431118943	0.7246633910842593	0.08028615108863227	NA	NA	NA	NA	NA
Astro.1	ENSG00000125844	RRBP1	0.4525642528273803	0.6509688089400973	0.7246633910842593	0.13253331823400252	NA	NA	NA	NA	NA
Astro.1	ENSG00000131437	KIF3A	0.45226816907372763	0.6511819897578408	0.7248355810888193	0.13795860038567276	0.38909141375032225	2025	0.7992319257878797	Inhib.Pax6	2.0540980796372503
Astro.1	ENSG00000169925	BRD3	0.450977896119999	0.6521113219032757	0.7257396279872078	0.09150195380692912	NA	NA	NA	NA	NA
Astro.1	ENSG00000213639	PPP1CB	0.4496268857337605	0.653084980993129	0.7266600435099337	0.07376762579656071	0.4660601556099489	1878	0.7661277873519343	Macro	1.643838843827524
Astro.1	ENSG00000168237	GLYCTK	0.4494082303513787	0.6532426193561831	0.7268028065573913	0.10345507363559994	NA	NA	NA	NA	NA
Astro.1	ENSG00000124164	VAPB	0.4483676420870158	0.6539930379553105	0.7274744121978989	0.07019069609980942	NA	NA	NA	NA	NA
Astro.1	ENSG00000198918	RPL39	0.4480526501323702	0.6542202630487759	0.7276945021253552	0.09057340880415173	NA	NA	NA	NA	NA
Astro.1	ENSG00000181610	MRPS23	0.44782139261806525	0.6543871052373702	0.7278147427191218	0.11502065103917361	NA	NA	NA	NA	NA
Astro.1	ENSG00000136897	MRPL50	0.4469854860581951	0.6549903194674311	0.7283548786754148	0.12056657574933131	NA	NA	NA	NA	NA
Astro.1	ENSG00000204584	ENSG00000204584	0.4460909491408714	0.6556360929557336	0.7290075555704514	0.06454209331086244	NA	NA	NA	NA	NA
Astro.1	ENSG00000234693	RIPOR3-AS1	0.4459503077415417	0.6557376466057765	0.7290223376055966	0.04898610550366248	NA	NA	NA	NA	NA
Astro.1	ENSG00000068354	TBC1D25	0.4458304485677116	0.6558241989603185	0.7290531447775647	0.10476489762268354	NA	NA	NA	NA	NA
Astro.1	ENSG00000116981	NT5C1A	0.445339622294842	0.6561786812686671	0.7293693903518537	0.14397401233033916	NA	NA	NA	NA	NA
Astro.1	ENSG00000228253	MT-ATP8	0.4453142869203571	0.656196980972729	0.7293693903518537	0.12471098850597664	NA	NA	NA	NA	NA
Astro.1	ENSG00000171443	ZNF524	0.4452269001894581	0.6562601018666014	0.72940683221594	0.10409598036341018	NA	NA	NA	NA	NA
Astro.1	ENSG00000068438	FTSJ1	0.4450914809163749	0.6563579223229499	0.7294828361662495	0.10816428155292014	NA	NA	NA	NA	NA
Astro.1	ENSG00000111816	FRK	0.4446922857787435	0.6566463162792613	0.7297379010404563	0.10297393331575759	NA	NA	NA	NA	NA
Astro.1	ENSG00000167994	RAB3IL1	0.4440627893931022	0.6571011928384518	0.7301054931464611	0.14861418331276838	NA	NA	NA	NA	NA
Astro.1	ENSG00000114127	XRN1	0.4440306679546607	0.6571244073303277	0.7301054931464611	0.03529396312067694	0.7407138867666326	1047	1.153688578217337	OPC.3	1.5575360457374752
Astro.1	ENSG00000139372	TDG	0.4437107565790758	0.657355628634058	0.7303296483837859	0.09761696026280064	NA	NA	NA	NA	NA
Astro.1	ENSG00000186020	ZNF529	0.44355790641932413	0.6574661152457488	0.7304196519071803	0.1061952684088754	NA	NA	NA	NA	NA
Astro.1	ENSG00000286897	ENSG00000286897	0.44288210307667514	0.6579547045404389	0.730831394437764	0.05607500004243956	NA	NA	NA	NA	NA
Astro.1	ENSG00000235034	C19orf81	0.4424489098360594	0.6582679696643466	0.7311138132886249	0.0960215788939263	NA	NA	NA	NA	NA
Astro.1	ENSG00000105696	TMEM59L	0.44162122854827	0.6588666771996554	0.7316803917275012	0.15036780174019257	NA	NA	NA	NA	NA
Astro.1	ENSG00000126934	MAP2K2	0.44155168376030746	0.6589169927627883	0.7317034766149179	0.07966473696297344	NA	NA	NA	NA	NA
Astro.1	ENSG00000170471	RALGAPB	0.4409159611596996	0.6593770088878255	0.7321486884545556	0.0581384383956143	NA	NA	NA	NA	NA
Astro.1	ENSG00000250102	LINC02377	0.4406840842002621	0.6595448298337541	0.7322694064823884	0.05341934451913385	NA	NA	NA	NA	NA
Astro.1	ENSG00000170965	PLAC1	0.4403281473557677	0.6598024725135017	0.7325226374948284	0.08928106494497069	NA	NA	NA	NA	NA
Astro.1	ENSG00000157368	IL34	0.4401580183999649	0.6599256335822976	0.7326057334766015	0.16215250999941522	NA	NA	NA	NA	NA
Astro.1	ENSG00000185745	IFIT1	0.43972093589274996	0.6602420920453083	0.7328137167823497	0.12062794695815132	NA	NA	NA	NA	NA
Astro.1	ENSG00000136943	CTSV	0.43960474938070876	0.6603262241763974	0.7328742703941922	0.20168900724888383	NA	NA	NA	NA	NA
Astro.1	ENSG00000181029	TRAPPC5	0.43929380294487663	0.66055140560097525	0.7330585261674131	0.09868916713646739	NA	NA	NA	NA	NA
Astro.1	ENSG00000099958	DERL3	0.43912424529982064	0.6606742089571174	0.7331619748301553	0.09546416829170563	NA	NA	NA	NA	NA
Astro.1	ENSG00000172375	C2CD2L	0.43885474616255654	0.6608694144970245	0.7332800828924133	0.11288379611169562	NA	NA	NA	NA	NA
Astro.1	ENSG00000111319	SCNN1A	0.43875775558895613	0.6609396730574751	0.7332923706453653	0.06647917288784955	NA	NA	NA	NA	NA
Astro.1	ENSG00000253693	ENSG00000253693	0.43861235809950694	0.6610450024889427	0.7333271397794731	0.20727311070290502	NA	NA	NA	NA	NA
Astro.1	ENSG00000286579	ENSG00000286579	0.43859472204709843	0.6610577789258876	0.7333271397794731	0.04743603322090612	NA	NA	NA	NA	NA
Astro.1	ENSG00000146013	GFRA3	0.43859194315059163	0.6610597921062902	0.7333271397794731	0.04751033668191935	NA	NA	NA	NA	NA
Astro.1	ENSG00000198492	YTHDF2	0.4381672941661742	0.6613674592657885	0.7336012181749613	0.0703035612961186	NA	NA	NA	NA	NA
Astro.1	ENSG00000139624	CERS5	0.43804474357342066	0.6614562604157005	0.7336355802122039	0.07436267765603655	NA	NA	NA	NA	NA
Astro.1	ENSG00000273733	ENSG00000273733	0.4376891158636185	0.6617139781371177	0.7338557276332697	0.06433960158426573	NA	NA	NA	NA	NA
Astro.1	ENSG00000185885	IFITM1	0.4371794896245965	0.6620833661257179	0.7341668149011182	0.1498681535406947	NA	NA	NA	NA	NA
Astro.1	ENSG00000118514	ALDH8A1	0.4366001474273793	0.6625033857815321	0.7345195178312252	0.1711911561774886	NA	NA	NA	NA	NA
Astro.1	ENSG00000075945	KIFAP3	0.43657722613175043	0.6625200057726277	0.7345195178312252	0.10038036930016796	0.3672818176913272	2053	0.9059500542523916	Excit.L6b	2.4666346402526647
Astro.1	ENSG00000125629	INSIG2	0.4362606413704806	0.662749575087239	0.734741162789092	0.09194582473331961	NA	NA	NA	NA	NA
Astro.1	ENSG00000138658	ZGRF1	0.4361575152030113	0.6628243631890882	0.7347912011732477	0.1101397275459619	NA	NA	NA	NA	NA
Astro.1	ENSG00000131069	ACSS2	0.43597592911827787	0.6629560593711299	0.7349003164464213	0.11548413910002205	NA	NA	NA	NA	NA
Astro.1	ENSG00000163565	IFI16	0.43594001775713187	0.6629821054947436	0.7349003164464213	0.2070466857301024	NA	NA	NA	NA	NA
Astro.1	ENSG00000184557	SOCS3	0.4357261644134561	0.6631372194732159	0.735039376388723	0.10232222489193671	NA	NA	NA	NA	NA
Astro.1	ENSG00000170464	DNAJC18	0.4352593462940701	0.6634758663263363	0.735348956416791	0.11934538701722353	NA	NA	NA	NA	NA
Astro.1	ENSG00000234917	ENSG00000234917	0.43426137522050845	0.6642000617995057	0.7359598111339329	0.0629906722468169	NA	NA	NA	NA	NA
Astro.1	ENSG00000285603	ENSG00000285603	0.4342542760902822	0.6642052145358868	0.7359598111339329	0.06840132504356247	NA	NA	NA	NA	NA
Astro.1	ENSG00000136938	ANP32B	0.4335578049597242	0.6647108089530771	0.7363472270165565	0.09568824158291495	NA	NA	NA	NA	NA
Astro.1	ENSG00000213145	CRIP1	0.4335270337392821	0.664733150458449	0.7363472270165565	0.0937778666062495	NA	NA	NA	NA	NA
Astro.1	ENSG00000274918	ENSG00000274918	0.4330529637092643	0.6650773876290607	0.7366314614420316	0.04948837094171629	NA	NA	NA	NA	NA
Astro.1	ENSG00000188042	ARL4C	0.4326719121971277	0.6653541324108787	0.7369033432171974	0.18276341455773681	NA	NA	NA	NA	NA
Astro.1	ENSG00000107863	ARHGAP21	0.43223979793913553	0.6656680175915122	0.7372180324432479	0.06990557644414341	0.5607381807054539	1643	2.174732216749506	Oligo.2	3.8783380400698193
Astro.1	ENSG00000272902	TBC1D8-AS1	0.43167948318184984	0.6660751142134114	0.737597628123926	0.06756068920740334	NA	NA	NA	NA	NA
Astro.1	ENSG00000177721	ANXA2R	0.4315519951861601	0.6661677543702712	0.7376396154115609	0.08344144339573317	NA	NA	NA	NA	NA
Astro.1	ENSG00000272056	ENSG00000272056	0.4312855423118789	0.6663613909232016	0.7377794394572722	0.07561045876830787	NA	NA	NA	NA	NA
Astro.1	ENSG00000136052	SLC41A2	0.43121985421050907	0.6664091311832745	0.7377794394572722	0.16983875135811025	NA	NA	NA	NA	NA
Astro.1	ENSG00000101224	CDC25B	0.43010086263001684	0.6672225904912421	0.7384599362436608	0.10945188937400344	NA	NA	NA	NA	NA
Astro.1	ENSG00000160654	CD3G	0.4299685745855865	0.6673187841984746	0.7384736268064761	0.056542125042346396	NA	NA	NA	NA	NA
Astro.1	ENSG00000253901	ENSG00000253901	0.42990093025813647	0.6673679741204288	0.7384736268064761	0.08897755191967748	NA	NA	NA	NA	NA
Astro.1	ENSG00000132305	IMMT	0.4297681815113461	0.6674645111436165	0.7385474697985629	0.06043991362711584	NA	NA	NA	NA	NA
Astro.1	ENSG00000196449	YRDC	0.42927736755367596	0.6678214868044494	0.7388391756438746	0.10470859495073292	NA	NA	NA	NA	NA
Astro.1	ENSG00000275576	ENSG00000275576	0.4290681065845087	0.667973708047354	0.7389133252786536	0.040127327409799754	NA	NA	NA	NA	NA
Astro.1	ENSG00000159267	HLCS	0.4289065049289954	0.6680912701709041	0.7389769974929699	0.0574121169264259	0.5256041056968216	1740	0.9227323419411099	Excit.L6_CT	1.755565323672261
Astro.1	ENSG00000141542	RAB40B	0.4287859137292084	0.6681790032838029	0.7390410507664986	0.1451638686812148	NA	NA	NA	NA	NA
Astro.1	ENSG00000286432	ENSG00000286432	0.4285471902287806	0.668352693989307	0.739167176517675	0.03855191938107878	NA	NA	NA	NA	NA
Astro.1	ENSG00000112208	BAG2	0.4282866642348677	0.6685422680732417	0.7392778527758904	0.11276251621777422	NA	NA	NA	NA	NA
Astro.1	ENSG00000272243	ENSG00000272243	0.4272492271230266	0.6692973784417249	0.7399477575526877	0.05794173838822234	NA	NA	NA	NA	NA
Astro.1	ENSG00000272106	ENSG00000272106	0.42710024261406615	0.6694058460363655	0.7400346582547909	0.10660161208744412	NA	NA	NA	NA	NA
Astro.1	ENSG00000291126	ENSG00000291126	0.42639774448613965	0.6699173901288965	0.7404030365267624	0.11016826644343099	NA	NA	NA	NA	NA
Astro.1	ENSG00000163938	GNL3	0.4263964393050763	0.6699183406766158	0.7404030365267624	0.09636075218274769	NA	NA	NA	NA	NA
Astro.1	ENSG00000153339	TRAPPC8	0.42602526482466374	0.6701886840810948	0.7406027288409529	0.05651864746449367	0.6640372626984505	1293	0.8112997223542677	Micro.3	1.221768367421711
Astro.1	ENSG00000131759	RARA	0.4258515836282416	0.6703151987631273	0.7407095039175159	0.12212659991164264	NA	NA	NA	NA	NA
Astro.1	ENSG00000259589	ENSG00000259589	0.42497081840622813	0.6709569191343059	0.741253341781012	0.1297440827256289	NA	NA	NA	NA	NA
Astro.1	ENSG00000226454	ENSG00000226454	0.42457653963900005	0.671244266267221	0.7415377343008219	0.07659961061160296	NA	NA	NA	NA	NA
Astro.1	ENSG00000248727	LINC01948	0.42412472823758035	0.671573601910469	0.7418354145830438	0.1290757304724094	NA	NA	NA	NA	NA
Astro.1	ENSG00000068383	INPP5A	0.42395178705643005	0.6716996794056351	0.7419416089717232	0.08121750168877587	NA	NA	NA	NA	NA
Astro.1	ENSG00000259462	CPEB1-AS1	0.4237175654829939	0.6718704462527997	0.7420971543634667	0.1628804580593276	NA	NA	NA	NA	NA
Astro.1	ENSG00000087302	RTRAF	0.42336800558220017	0.672125335802321	0.7422794287004865	0.09882107049942188	NA	NA	NA	NA	NA
Astro.1	ENSG00000102390	PBDC1	0.42160208957794226	0.6734135702638882	0.7435364376927839	0.09896069573679696	NA	NA	NA	NA	NA
Astro.1	ENSG00000120071	KANSL1	0.42134159894096823	0.6736036793530616	0.7436859550511036	0.03896857478556551	0.7178440988420681	1128	1.9973198064980806	Micro.1	2.782386606952533
Astro.1	ENSG00000249437	NAIP	0.42118627757197863	0.6737170446301772	0.7437389569178862	0.103946901881213	NA	NA	NA	NA	NA
Astro.1	ENSG00000248975	ENSG00000248975	0.41983209230440527	0.6747057456571401	0.7446645455809697	0.06211622556795435	NA	NA	NA	NA	NA
Astro.1	ENSG00000150783	TEX12	0.4194005300827502	0.6750209508605545	0.7448973249294164	0.08737914186636161	NA	NA	NA	NA	NA
Astro.1	ENSG00000183638	RP1L1	0.41921635950276176	0.675155483093381	0.74492866427953075	0.06623127723262899	NA	NA	NA	NA	NA
Astro.1	ENSG00000148513	ANKRD30A	0.419130596770242	0.6752181342799275	0.7449646201004722	0.06024567942027672	NA	NA	NA	NA	NA
Astro.1	ENSG00000182871	COL18A1	0.41886737606968744	0.675410435711552	0.745053967547512	0.15002266007913867	NA	NA	NA	NA	NA
Astro.1	ENSG00000138346	DNA2	0.41885512890089444	0.6754193836556621	0.745053967547512	0.1088163403261665	NA	NA	NA	NA	NA
Astro.1	ENSG00000158825	CDA	0.4188112532296776	0.675451440180641	0.7450561623715238	0.06809442546422173	NA	NA	NA	NA	NA
Astro.1	ENSG00000259682	ENSG00000259682	0.418586280854212	0.6756158191794195	0.7452043087005258	0.048602721961057124	NA	NA	NA	NA	NA
Astro.1	ENSG00000075089	ACTR6	0.41840990509171155	0.6757447012650791	0.7452989396077871	0.08934771966285422	NA	NA	NA	NA	NA
Astro.1	ENSG00000231507	LINC01353	0.4183865521429664	0.67576176654995	0.7452989396077871	0.08810630218034118	NA	NA	NA	NA	NA
Astro.1	ENSG00000169217	CD2BP2	0.41795489352284976	0.6760772333037296	0.74554732060284	0.10103909777104349	NA	NA	NA	NA	NA
Astro.1	ENSG00000162819	BROX	0.41779630067727674	0.6761931511755643	0.7456087877066028	0.08033637533521881	NA	NA	NA	NA	NA
Astro.1	ENSG00000117385	P3H1	0.4170980230213923	0.6767036241194377	0.7461052638789618	0.09345832219705487	NA	NA	NA	NA	NA
Astro.1	ENSG00000276934	ENSG00000276934	0.41704849146312484	0.6767398396122071	0.7461119961554765	0.07539276419772956	NA	NA	NA	NA	NA
Astro.1	ENSG00000288548	ENSG00000288548	0.41694741888952064	0.6768137421551486	0.7461496959085933	0.07214736761763157	NA	NA	NA	NA	NA
Astro.1	ENSG00000187116	LILRA5	0.41691936389936246	0.676834256038473	0.7461496959085933	0.03488353541902931	NA	NA	NA	NA	NA
Astro.1	ENSG00000007080	CCDC124	0.4167439604612143	0.6769625169424114	0.746257892692422	0.10525119878382179	NA	NA	NA	NA	NA
Astro.1	ENSG00000249036	ENSG00000249036	0.41660475568845223	0.6770643148419082	0.7463037107683149	0.056716160610784744	NA	NA	NA	NA	NA
Astro.1	ENSG00000125817	CENPB	0.4156777623606924	0.6777423586909953	0.747017865330614	0.10241671513653428	NA	NA	NA	NA	NA
Astro.1	ENSG00000160588	MPZL3	0.415363494494228	0.6779722874751692	0.7471853957996641	0.10066396871158934	NA	NA	NA	NA	NA
Astro.1	ENSG00000155252	PI4K2A	0.41536184858200104	0.6779734917581903	0.7471853957996641	0.09400427744021057	NA	NA	NA	NA	NA
Astro.1	ENSG00000259345	ENSG00000259345	0.4150794299722243	0.6781801443427503	0.747334192058227	0.1980751410336086	NA	NA	NA	NA	NA
Astro.1	ENSG00000082196	C1QTNF3	0.414797686286565	0.6783863272302433	0.7475281567398359	0.1234295217812004	NA	NA	NA	NA	NA
Astro.1	ENSG00000125304	TM9SF2	0.41468000206544525	0.678472456879236	0.7475565798785001	0.05999746322819768	NA	NA	NA	NA	NA
Astro.1	ENSG00000178409	BEND3	0.4145021509540553	0.6786026289033495	0.7476383758378077	0.10555109999649466	NA	NA	NA	NA	NA
Astro.1	ENSG00000289227	ENSG00000289227	0.4144961300174747	0.6786070358895873	0.7476383758378077	0.17557106442423973	NA	NA	NA	NA	NA
Astro.1	ENSG00000213199	ASIC3	0.41429770051764897	0.6787522812587963	0.7477651504731683	0.11057170493889015	NA	NA	NA	NA	NA
Astro.1	ENSG00000236842	ENSG00000236842	0.41418665711239666	0.6788335674354471	0.7477882107601858	0.03431344644441582	NA	NA	NA	NA	NA
Astro.1	ENSG00000253836	ENSG00000253836	0.4135005448495812	0.6793358994241855	0.7482085242780264	0.043809309753002484	NA	NA	NA	NA	NA
Astro.1	ENSG00000137573	SULF1	0.4127466623555393	0.6798880133728856	0.7487262371627805	0.18539414308589255	NA	NA	NA	NA	NA
Astro.1	ENSG00000163257	DCAF16	0.41269368745491214	0.6799268165808737	0.7487262371627805	0.08151444797475338	NA	NA	NA	NA	NA
Astro.1	ENSG00000198488	B3GNT6	0.4121529060561035	0.6803229782593747	0.7491291948661262	0.05458445853219437	NA	NA	NA	NA	NA
Astro.1	ENSG00000213973	ZNF99	0.4120719623127506	0.6803822830417019	0.7491612074549377	0.10184500647987399	NA	NA	NA	NA	NA
Astro.1	ENSG00000180061	TMEM150B	0.41155495651494545	0.6807611226502869	0.7494835721006353	0.06740238639701701	NA	NA	NA	NA	NA
Astro.1	ENSG00000075785	RAB7A	0.4111778052633164	0.6810375337690363	0.7496495241114393	0.0455337703787053	0.6550073747047117	1333	0.9626988290856113	Micro.1	1.469752656631709
Astro.1	ENSG00000171496	OR1L8	0.4110129678619149	0.6811583552510082	0.7497159120156339	0.07625051203428938	NA	NA	NA	NA	NA
Astro.1	ENSG00000183283	DAZAP2	0.4106483261290499	0.6814256571610302	0.749910191608577	0.08172471988796633	NA	NA	NA	NA	NA
Astro.1	ENSG00000139988	RDH12	0.4103163852319202	0.6816690224450247	0.7501113893240247	0.07005198879347471	NA	NA	NA	NA	NA
Astro.1	ENSG00000225321	LINC01427	0.40981692775273876	0.6820352664442175	0.7504267649881129	0.030149392068658895	NA	NA	NA	NA	NA
Astro.1	ENSG00000174837	ADGRE1	0.40896264620621003	0.6826618710274424	0.7509426890311672	0.0715064745429141	NA	NA	NA	NA	NA
Astro.1	ENSG00000105499	PLA2G4C	0.4078423508006052	0.6834839254515881	0.7517316494485873	0.10806293752634476	NA	NA	NA	NA	NA
Astro.1	ENSG00000189042	ZNF567	0.40739338443359646	0.6838134752115315	0.751959999354993	0.09496758071714942	NA	NA	NA	NA	NA
Astro.1	ENSG00000143811	PYCR2	0.4072911305474497	0.6838885399255248	0.751959999354993	0.09932099907226004	NA	NA	NA	NA	NA
Astro.1	ENSG00000174136	RGMB	0.4069678968510264	0.684125846788951	0.7521135085816418	0.13197787929324112	NA	NA	NA	NA	NA
Astro.1	ENSG00000266947	ENSG00000266947	0.4068774060871689	0.6841922875389101	0.7521316319862655	0.09098138271000715	NA	NA	NA	NA	NA
Astro.1	ENSG00000106066	CPVL	0.40630077484208704	0.6846157231849617	0.7525519061581577	0.18653206726637106	NA	NA	NA	NA	NA
Astro.1	ENSG00000111266	DUSP16	0.40603381522185306	0.684811792365184	0.7527006526861503	0.09971506911114981	NA	NA	NA	NA	NA
Astro.1	ENSG00000116221	MRPL37	0.4058000037510869	0.6849835332770963	0.7528560256633746	0.10173432058735846	NA	NA	NA	NA	NA
Astro.1	ENSG00000092200	RPGRIP1	0.40502397610466023	0.6855536636421976	0.7533489926853063	0.10619105321023668	NA	NA	NA	NA	NA
Astro.1	ENSG00000260744	ENSG00000260744	0.4049087029497389	0.6856383675915119	0.7534086625390299	0.07062940937804454	NA	NA	NA	NA	NA
Astro.1	ENSG00000257696	UHRF1BP1L-DT	0.40482555536942655	0.6856994677810968	0.7534423914338232	0.055963342009652	NA	NA	NA	NA	NA
Astro.1	ENSG00000112234	FBXL4	0.40447357231708764	0.6859581418967593	0.7536263691510395	0.051035855868573614	NA	NA	NA	NA	NA
Astro.1	ENSG00000110900	TSPAN11	0.4040911294439061	0.6862392428730082	0.7539017750661972	0.16799745899673518	NA	NA	NA	NA	NA
Astro.1	ENSG00000225187	ENSG00000225187	0.403462042747238	0.6867017251609596	0.7543764130641742	0.06129090636257016	NA	NA	NA	NA	NA
Astro.1	ENSG00000111701	APOBEC1	0.4033952225464199	0.6867508559152127	0.7543969416428304	0.03549144555739409	NA	NA	NA	NA	NA
Astro.1	ENSG00000261615	LINC01858	0.40290223315931617	0.6871133761812424	0.7547286371912825	0.06597376484505166	NA	NA	NA	NA	NA
Astro.1	ENSG00000197888	UGT2B17	0.40290176161891206	0.687113722963492	0.7547286371912825	0.0553275477486661	NA	NA	NA	NA	NA
Astro.1	ENSG00000271955	ENSG00000271955	0.40252679166990313	0.6873895058286172	0.7549980920363962	0.12030793956673841	NA	NA	NA	NA	NA
Astro.1	ENSG00000170604	IRF2BP1	0.40242267210585353	0.6874660910689525	0.7550487428724688	0.09721363228533172	NA	NA	NA	NA	NA
Astro.1	ENSG00000204428	LY6G5C	0.40122554691436807	0.6883468681839834	0.7559490956213042	0.07490083316424569	NA	NA	NA	NA	NA
Astro.1	ENSG00000155876	RRAGA	0.40102418952226965	0.6884950572224462	0.7560494817852452	0.10791801621245219	NA	NA	NA	NA	NA
Astro.1	ENSG00000131944	FAAP24	0.40094756899309547	0.6885514492721672	0.7560722914433127	0.06426532799871681	NA	NA	NA	NA	NA
Astro.1	ENSG00000100036	SLC35E4	0.40090729327920543	0.688581092546113	0.7560722914433127	0.1197812226909431	NA	NA	NA	NA	NA
Astro.1	ENSG00000181284	TMEM102	0.40045662928495246	0.688912817808319	0.7563870539816133	0.040081330328234355	NA	NA	NA	NA	NA
Astro.1	ENSG00000114993	RTKN	0.4004349108861819	0.6889288058258681	0.7563870539816133	0.1912044302858391	NA	NA	NA	NA	NA
Astro.1	ENSG00000240521	ENSG00000240521	0.3998006986437876	0.6893957430462838	0.7567991189778458	0.0470003527900561	NA	NA	NA	NA	NA
Astro.1	ENSG00000243678	NME2	0.3990574334923154	0.6899431210338156	0.7573564813200633	0.09151036561100874	NA	NA	NA	NA	NA
Astro.1	ENSG00000172175	MALT1	0.39902828464130163	0.6899645910331085	0.7573564813200633	0.08259392719857112	NA	NA	NA	NA	NA
Astro.1	ENSG00000290124	ENSG00000290124	0.398747874482427	0.6901711438750526	0.7575496520740523	0.06087869611996884	NA	NA	NA	NA	NA
Astro.1	ENSG00000267522	LINC01864	0.3978742485139491	0.6908148133800143	0.7581889926280784	0.052855077999344864	NA	NA	NA	NA	NA
Astro.1	ENSG00000173627	APOBEC4	0.3973533951840295	0.6911986739178145	0.7585430974173359	0.07204341422171975	NA	NA	NA	NA	NA
Astro.1	ENSG00000285994	ENSG00000285994	0.3970138917774425	0.6914489252928584	0.7587841268658179	0.09067888381371356	NA	NA	NA	NA	NA
Astro.1	ENSG00000176476	SGF29	0.39575331143598125	0.6923784069709413	0.759688363587706	0.09036013687777023	NA	NA	NA	NA	NA
Astro.1	ENSG00000174574	AKIRIN1	0.3957300697028031	0.692395548491862	0.759688363587706	0.07364694140643349	NA	NA	NA	NA	NA
Astro.1	ENSG00000101843	PSMD10	0.395500623764351	0.6925647806709152	0.7598403995849322	0.10568086913496283	NA	NA	NA	NA	NA
Astro.1	ENSG00000103044	HAS3	0.39535733563717407	0.6926704733291955	0.7599061182412483	0.07169229942497359	NA	NA	NA	NA	NA
Astro.1	ENSG00000119203	CPSF3	0.3952946969401547	0.692716678973025	0.7599061182412483	0.09179205618450652	NA	NA	NA	NA	NA
Astro.1	ENSG00000215068	ANXA2R-AS1	0.39504582630867774	0.6929002705364233	0.7600738691408839	0.14616167868461366	NA	NA	NA	NA	NA
Astro.1	ENSG00000223511	LINC02968	0.39450107778234517	0.6933021939066513	0.760413772628992	0.08793565394643195	NA	NA	NA	NA	NA
Astro.1	ENSG00000260923	LINC02193	0.3943966078353691	0.693379283233881	0.7604244444948887	0.09489289388743148	NA	NA	NA	NA	NA
Astro.1	ENSG00000065328	MCM10	0.39436313342401574	0.6934039849800848	0.7604244444948887	0.057511513158535754	NA	NA	NA	NA	NA
Astro.1	ENSG00000127325	BEST3	0.39379074212255966	0.6938264197331464	0.7608203682178675	0.1824442783895263	NA	NA	NA	NA	NA
Astro.1	ENSG00000105699	LSR	0.3936174427033891	0.6939543365268628	0.76092696398671	0.10740150209460876	NA	NA	NA	NA	NA
Astro.1	ENSG00000203943	SAMD13	0.39285431191446507	0.6945177270117893	0.7614326894229783	0.1252404177700016	NA	NA	NA	NA	NA
Astro.1	ENSG00000168032	ENTPD3	0.3927962670920026	0.6945605862232049	0.7614326894229783	0.16834709462151645	NA	NA	NA	NA	NA
Astro.1	ENSG00000198816	ZNF358	0.39239038700827805	0.6948603078115301	0.7616844389794618	0.09717921265322935	NA	NA	NA	NA	NA
Astro.1	ENSG00000291090	CCDC144BP	0.39129878962048054	0.6956666333438667	0.762332250221599	0.08392405753985598	NA	NA	NA	NA	NA
Astro.1	ENSG00000160299	PCNT	0.39117954563254936	0.695754735690673	0.762395080499464	0.08148443775374797	NA	NA	NA	NA	NA
Astro.1	ENSG00000138347	MYPN	0.3908088514280163	0.696028646031321	0.7625992274065183	0.07582698201246171	NA	NA	NA	NA	NA
Astro.1	ENSG00000177889	UBE2N	0.39080246871523755	0.696033362641373	0.7625992274065183	0.06734881419647126	NA	NA	NA	NA	NA
Astro.1	ENSG00000133872	SARAF	0.390632061770316	0.6961592919953432	0.762703477568512	0.05978178902787125	0.4265668837002455	1959	0.7607615693784501	Inhib.Lamp5_Lhx6	1.7834520176044606
Astro.1	ENSG00000114054	PCCB	0.39052199254029213	0.6962406367264136	0.7627588743127692	0.09252590055906841	NA	NA	NA	NA	NA
Astro.1	ENSG00000174177	CTU2	0.3904317631598654	0.6963073217755984	0.7627982066135865	0.09201441986175488	NA	NA	NA	NA	NA
Astro.1	ENSG00000145014	TMEM44	0.38989056761274044	0.6967073478289321	0.763202691269216	0.13077516191568744	NA	NA	NA	NA	NA
Astro.1	ENSG00000250312	ZNF718	0.3898451373264027	0.6967409315851432	0.7632057415206369	0.05657270756899786	NA	NA	NA	NA	NA
Astro.1	ENSG00000143952	VPS54	0.3895619944167942	0.696950254763401	0.7633000668716112	0.03918252015186189	0.7165089960357642	1134	0.9480809325158862	OPC.3	1.3231947369277177
Astro.1	ENSG00000248118	LINC01019	0.3890855443299684	0.697302539108674	0.7635846444435433	0.07418360170978999	NA	NA	NA	NA	NA
Astro.1	ENSG00000088002	SULT2B1	0.3888531459085247	0.6974743968361805	0.7637183950477862	0.06653584322923208	NA	NA	NA	NA	NA
Astro.1	ENSG00000130165	ELOF1	0.3883789178464809	0.6978251348591975	0.7640556222079761	0.09876884906421196	NA	NA	NA	NA	NA
Astro.1	ENSG00000144671	SLC22A14	0.388247661063009	0.6979222235137919	0.7641281623590228	0.1318661037265252	NA	NA	NA	NA	NA
Astro.1	ENSG00000165731	RET	0.3880097420753475	0.6980982212082658	0.7642870867518259	0.10902688665767472	NA	NA	NA	NA	NA
Astro.1	ENSG00000214517	PPME1	0.3874646034988336	0.6985015421864482	0.7646948626189612	0.0736756196370136	NA	NA	NA	NA	NA
Astro.1	ENSG00000233417	ENSG00000233417	0.38723293366239186	0.6986729690279372	0.7648487441470349	0.13931006994462283	NA	NA	NA	NA	NA
Astro.1	ENSG00000229044	ENSG00000229044	0.386753837481929	0.6990275307503533	0.765200452367169	0.10868788330606215	NA	NA	NA	NA	NA
Astro.1	ENSG00000287092	ENSG00000287092	0.3864048006016463	0.6992858817096158	0.7653844588676803	0.17294467114571402	NA	NA	NA	NA	NA
Astro.1	ENSG00000243797	ENSG00000243797	0.3862061414963543	0.6994329412616872	0.7654777972115806	0.109264306313303	NA	NA	NA	NA	NA
Astro.1	ENSG00000136718	IMP4	0.3859900839932483	0.6995928929865012	0.7656190384757099	0.0962055424715641	NA	NA	NA	NA	NA
Astro.1	ENSG00000288659	ENSG00000288659	0.38554235845786244	0.699924395721527	0.765892974675387	0.1018625139159116	NA	NA	NA	NA	NA
Astro.1	ENSG00000277959	ENSG00000277959	0.38545502620270705	0.699989064517599	0.765892974675387	0.08338554389574436	NA	NA	NA	NA	NA
Astro.1	ENSG00000224184	MIR3681HG	0.38545093073682757	0.6999920972289239	0.765892974675387	0.22185016112921793	NA	NA	NA	NA	NA
Astro.1	ENSG00000127423	AUNIP	0.38544330550216055	0.6999977437630414	0.765892974675387	0.08898697473409539	NA	NA	NA	NA	NA
Astro.1	ENSG00000011258	MBTD1	0.38535850432509944	0.7000605406862865	0.7659278642856717	0.04955613579532159	NA	NA	NA	NA	NA
Astro.1	ENSG00000151376	ME3	0.3841138992346601	0.7009824310967774	0.7668687758853093	0.15365960665092993	NA	NA	NA	NA	NA
Astro.1	ENSG00000176022	B3GALT6	0.3840213534562166	0.7010509982436426	0.7669099300934781	0.09770304864264572	NA	NA	NA	NA	NA
Astro.1	ENSG00000288720	ENSG00000288720	0.38322499311374514	0.701641122193058	0.7673522379708702	0.1011300232184889	NA	NA	NA	NA	NA
Astro.1	ENSG00000227432	ASIC4-AS1	0.3828882331853967	0.7018907244117589	0.7675913390230543	0.09750397662157752	NA	NA	NA	NA	NA
Astro.1	ENSG00000276850	ENSG00000276850	0.382790311989609	0.7019633084159088	0.7676368394768853	0.07089875671668167	NA	NA	NA	NA	NA
Astro.1	ENSG00000091844	RGS17	0.38239249668176717	0.7022582166776216	0.7679254494184485	0.19155501006343437	NA	NA	NA	NA	NA
Astro.1	ENSG00000240015	ENSG00000240015	0.38136138439346695	0.7030228093109755	0.7686258643161692	0.029219514296033908	NA	NA	NA	NA	NA
Astro.1	ENSG00000140986	RPL3L	0.38118131277284717	0.7031563673041317	0.7686964204202634	0.037933475873947804	NA	NA	NA	NA	NA
Astro.1	ENSG00000130477	UNC13A	0.3810978008439877	0.7032183106935762	0.7686964204202634	0.17759763836916095	NA	NA	NA	NA	NA
Astro.1	ENSG00000179046	TRIML2	0.381065260277699	0.7032424475757616	0.7686964204202634	0.03835705713823536	NA	NA	NA	NA	NA
Astro.1	ENSG00000214097	SMCO1	0.3803991439737528	0.703736603449895	0.7691687117805397	0.04045731697195322	NA	NA	NA	NA	NA
Astro.1	ENSG00000126226	PCID2	0.379924356179894	0.7040888995114815	0.7695198222508935	0.07769839836065986	NA	NA	NA	NA	NA
Astro.1	ENSG00000203321	CARNMT1-AS1	0.3796510934296224	0.7042916913438064	0.7696796422683828	0.09114974162825776	NA	NA	NA	NA	NA
Astro.1	ENSG00000007350	TKTL1	0.37964360170122813	0.7042972513492971	0.7696796422683828	0.04295692552900082	NA	NA	NA	NA	NA
Astro.1	ENSG00000163382	NAXE	0.3792053317896493	0.7046225420298977	0.7698993161735909	0.12203612885121594	NA	NA	NA	NA	NA
Astro.1	ENSG00000091879	ANGPT2	0.37913299298665004	0.7046762382086296	0.7699240380427619	0.11841813037589778	NA	NA	NA	NA	NA
Astro.1	ENSG00000185869	ZNF829	0.378807152849145	0.7049181234925467	0.770110588252257	0.097933153355451	NA	NA	NA	NA	NA
Astro.1	ENSG00000166452	AKIP1	0.37877739866398047	0.7049402128057283	0.770110588252257	0.09243067220967094	NA	NA	NA	NA	NA
Astro.1	ENSG00000260924	LINC01311	0.37846950352546593	0.7051688067777753	0.7703263547854555	0.064400173294790225	NA	NA	NA	NA	NA
Astro.1	ENSG00000232300	FAM215B	0.37840539201969736	0.7052164091424392	0.7703443957923581	0.09383140780737906	NA	NA	NA	NA	NA
Astro.1	ENSG00000287613	ENSG00000287613	0.3781867711502476	0.705378742367752	0.7704198358547645	0.06945322584398078	NA	NA	NA	NA	NA
Astro.1	ENSG00000130038	CRACR2A	0.3770375237124417	0.7062323173785043	0.7713181199982078	0.11545446710291862	NA	NA	NA	NA	NA
Astro.1	ENSG00000226812	R3HDML-AS1	0.37665048209088103	0.7065198663358716	0.7715641570579921	0.03237647839129369	NA	NA	NA	NA	NA
Astro.1	ENSG00000231795	ITCH-IT1	0.37647326235263057	0.7066515440924392	0.7716739495245304	0.04249730005814802	NA	NA	NA	NA	NA
Astro.1	ENSG00000142748	FCN3	0.37565917997772624	0.7072565362576314	0.7722665448340578	0.03426632772003119	NA	NA	NA	NA	NA
Astro.1	ENSG00000230498	ENSG00000230498	0.37544486877918654	0.7074158342395366	0.7724064495464075	0.09954742116353432	NA	NA	NA	NA	NA
Astro.1	ENSG00000182586	LINC00334	0.37464234158453286	0.7080124683810876	0.7729897769081089	0.07660885311203505	NA	NA	NA	NA	NA
Astro.1	ENSG00000237923	LINC02570	0.37436604588743905	0.7082179203707526	0.7731594446228255	0.046835041056584995	NA	NA	NA	NA	NA
Astro.1	ENSG00000104221	BRF2	0.37428832086193287	0.7082757201146581	0.7731594446228255	0.08666584627182866	NA	NA	NA	NA	NA
Astro.1	ENSG00000185115	NSMCE3	0.3742529336333062	0.708302036170243	0.7731594446228255	0.10206579757265527	NA	NA	NA	NA	NA
Astro.1	ENSG00000128534	LSM8	0.3742317265962405	0.7083178071560974	0.7731594446228255	0.07412324626726263	NA	NA	NA	NA	NA
Astro.1	ENSG00000138617	PARP16	0.3727183985180202	0.7094435432589712	0.774176986170394	0.09028729126630726	NA	NA	NA	NA	NA
Astro.1	ENSG00000257275	ENSG00000257275	0.37248838789598293	0.7096146995163738	0.7742955638051846	0.03249565887726318	NA	NA	NA	NA	NA
Astro.1	ENSG00000213139	CRYGS	0.37239178613755575	0.7096865875106149	0.7743399074683209	0.09093648404788723	NA	NA	NA	NA	NA
Astro.1	ENSG00000135046	ANXA1	0.3721978844997518	0.7098308908306327	0.7744291584019319	0.1378046202761434	NA	NA	NA	NA	NA
Astro.1	ENSG00000146281	PM20D2	0.3718950055112428	0.7100563169196038	0.7746409938041641	0.09432109634763204	NA	NA	NA	NA	NA
Astro.1	ENSG00000139190	VAMP1	0.3717424449121081	0.7101698740042146	0.7747307716409614	0.10071503569763972	NA	NA	NA	NA	NA
Astro.1	ENSG00000179271	GADD45GIP1	0.37166773649257395	0.7102254848834725	0.7747573303139834	0.09513996262863648	NA	NA	NA	NA	NA
Astro.1	ENSG00000104164	BLOC1S6	0.37087744528548733	0.7108138503789576	0.775297279074307	0.07290899034064917	NA	NA	NA	NA	NA
Astro.1	ENSG00000288560	ENSG00000288560	0.370435666854596	0.7111428261409519	0.7755531745344947	0.12247742436838152	NA	NA	NA	NA	NA
Astro.1	ENSG00000256195	ENSG00000256195	0.3702649779514588	0.7112699461762292	0.7756576713570813	0.03326716670380504	NA	NA	NA	NA	NA
Astro.1	ENSG00000071994	PDCD2	0.36970575329918864	0.7116864833315677	0.776046120131865	0.08072532680769996	NA	NA	NA	NA	NA
Astro.1	ENSG00000198756	COLGALT2	0.36970266416750414	0.711688784503496	0.776046120131865	0.17325245973189257	NA	NA	NA	NA	NA
Astro.1	ENSG00000101935	AMMECR1	0.3696524674252703	0.7117261776886141	0.7760527450111703	0.1042846951400423	NA	NA	NA	NA	NA
Astro.1	ENSG00000169402	RSPH10B2	0.3695320252490571	0.7118159018132824	0.7761164274621876	0.06138016239789987	NA	NA	NA	NA	NA
Astro.1	ENSG00000139197	PEX5	0.3689169806263795	0.7122741453089212	0.776547728485858	0.09670148534715685	NA	NA	NA	NA	NA
Astro.1	ENSG00000100139	MICALL1	0.36848631755634464	0.712595075945946	0.7767822939062763	0.11613012550601282	NA	NA	NA	NA	NA
Astro.1	ENSG00000245662	LINC02211	0.36843735092739854	0.7126315691654472	0.7767822939062763	0.08083387016899701	NA	NA	NA	NA	NA
Astro.1	ENSG00000226761	TAS2R46	0.3684036563147125	0.7126566810358281	0.7767822939062763	0.05292923886652969	NA	NA	NA	NA	NA
Astro.1	ENSG00000196547	MAN2A2	0.36692515039568585	0.7137588865844625	0.7777558247026507	0.11058577659303465	NA	NA	NA	NA	NA
Astro.1	ENSG00000065548	ZC3H15	0.3668235945254219	0.7138346170666415	0.7778041425956985	0.05706502275623713	NA	NA	NA	NA	NA
Astro.1	ENSG00000290858	ENSG00000290858	0.36659809816371797	0.714002780397827	0.7779531679311504	0.11935439931877681	NA	NA	NA	NA	NA
Astro.1	ENSG00000173065	FAM222B	0.36636267448173365	0.7141783618499054	0.7780760521714951	0.04171791739455684	0.612059516637534	1468	0.8021149190734066	Excit.L5_6_NP	1.3105178455193023
Astro.1	ENSG00000129636	ITFG1	0.3663164610902007	0.7142128300623337	0.7780793954517115	0.036117297634100445	0.6092589799582017	1478	1.860135134230134	Inhib.Sst	3.0531107384871845
Astro.1	ENSG00000289450	ENSG00000289450	0.3657334824877419	0.7146476942120321	0.7784431466428569	0.03867790154642481	NA	NA	NA	NA	NA
Astro.1	ENSG00000204619	PPP1R11	0.36570039194341875	0.7146723803924533	0.7784431466428569	0.0909205442284458	NA	NA	NA	NA	NA
Astro.1	ENSG00000242866	STRC	0.36542097919539673	0.7148808395787742	0.7786017582965026	0.10490500373578743	NA	NA	NA	NA	NA
Astro.1	ENSG00000233387	IATPR	0.36528073079493295	0.7149854815889667	0.7786815028248845	0.04358505607674282	NA	NA	NA	NA	NA
Astro.1	ENSG00000118816	CCNI	0.36477268761734405	0.715364587219464	0.779025905132864	0.059337483912301286	NA	NA	NA	NA	NA
Astro.1	ENSG00000224063	CALCRL-AS1	0.3641834486399736	0.7158043698457255	0.7794705697300527	0.12647381312159495	NA	NA	NA	NA	NA
Astro.1	ENSG00000147443	DOK2	0.3640899715316341	0.7158741458241671	0.7795122965910647	0.04141217233974475	NA	NA	NA	NA	NA
Astro.1	ENSG00000147465	STAR	0.3639290018037569	0.7159943072326411	0.7796088818536272	0.07064820695231187	NA	NA	NA	NA	NA
Astro.1	ENSG00000250067	YJEFN3	0.36371955278203233	0.7161506682313369	0.7797106133028352	0.10837160006921602	NA	NA	NA	NA	NA
Astro.1	ENSG00000132972	RNF17	0.363639657008773	0.7162103163541484	0.7797412960439261	0.07935883485506257	NA	NA	NA	NA	NA
Astro.1	ENSG00000253690	ENSG00000253690	0.36349599793942594	0.7163175728719555	0.7797895468860457	0.07650801997957377	NA	NA	NA	NA	NA
Astro.1	ENSG00000254165	ENSG00000254165	0.3622788438449087	0.7172265304594869	0.7806761585164756	0.07801887978387624	NA	NA	NA	NA	NA
Astro.1	ENSG00000164615	CAMLG	0.36223502309521327	0.7172592628145307	0.7806774951703813	0.08351695495521567	NA	NA	NA	NA	NA
Astro.1	ENSG00000069998	HDHD5	0.36181379753073684	0.7175739280561738	0.7809260160923499	0.07991449526049048	NA	NA	NA	NA	NA
Astro.1	ENSG00000285668	ENSG00000285668	0.36180280781115787	0.7175821382737211	0.7809260160923499	0.04528339012396557	NA	NA	NA	NA	NA
Astro.1	ENSG00000160613	PCSK7	0.3611111252628253	0.7180989473066336	0.7813511861885651	0.060115060285659966	NA	NA	NA	NA	NA
Astro.1	ENSG00000108984	MAP2K6	0.3604332669378532	0.7186055525793664	0.7817994289378188	0.08190241459580361	NA	NA	NA	NA	NA
Astro.1	ENSG00000231102	ENSG00000231102	0.3602379308708852	0.718751562258591	0.7819239491073793	0.07428613229020416	NA	NA	NA	NA	NA
Astro.1	ENSG00000288829	ENSG00000288829	0.36005914305849496	0.7188852114735049	0.7820006821911085	0.0884194848517391	NA	NA	NA	NA	NA
Astro.1	ENSG00000165678	GHITM	0.3593515568434144	0.7194142376959213	0.7824387644884536	0.08566160763140594	NA	NA	NA	NA	NA
Astro.1	ENSG00000122692	SMU1	0.35930780743396806	0.7194469513268313	0.7824400023646645	0.058868885909826474	NA	NA	NA	NA	NA
Astro.1	ENSG00000225563	ENSG00000225563	0.3588894799138787	0.7197597818095123	0.7826771718992326	0.03361173721571729	NA	NA	NA	NA	NA
Astro.1	ENSG00000228397	LINC01635	0.3586042256214973	0.7199731254524926	0.78287481015897	0.027030663058775925	NA	NA	NA	NA	NA
Astro.1	ENSG00000286662	ENSG00000286662	0.3582446406600162	0.720242092636742	0.7830985501091864	0.07523210035923404	NA	NA	NA	NA	NA
Astro.1	ENSG00000286335	ENSG00000286335	0.3579671065186377	0.720449710064168	0.783289918190158	0.057715925754847804	NA	NA	NA	NA	NA
Astro.1	ENSG00000242154	ENSG00000242154	0.35735928063601846	0.720904483871315	0.7837018821450729	0.06797782978426646	NA	NA	NA	NA	NA
Astro.1	ENSG00000096092	TMEM14A	0.3573338636310168	0.720923502965978	0.7837018821450729	0.11185733673024982	NA	NA	NA	NA	NA
Astro.1	ENSG00000260507	ENSG00000260507	0.35703075913840965	0.7211503240115923	0.783904628506876	0.06504659223963409	NA	NA	NA	NA	NA
Astro.1	ENSG00000134590	RTL8C	0.3570000878848672	0.7211732774847156	0.783904628506876	0.0949177759615851	NA	NA	NA	NA	NA
Astro.1	ENSG00000286536	ENSG00000286536	0.3566330751872567	0.7214479586120925	0.7841688049130473	0.10136586152956943	NA	NA	NA	NA	NA
Astro.1	ENSG00000278090	LUNAR1	0.35644616705915283	0.7215878589822384	0.7842435467915594	0.06052198939307165	NA	NA	NA	NA	NA
Astro.1	ENSG00000183597	TANGO2	0.35641436046361197	0.7216116670861317	0.7842435467915594	0.10167943796949011	NA	NA	NA	NA	NA
Astro.1	ENSG00000115085	ZAP70	0.3554572264941666	0.722328234243692	0.7849190337028016	0.058223887909611555	NA	NA	NA	NA	NA
Astro.1	ENSG00000223829	ENSG00000223829	0.3553629797726589	0.7223988061280462	0.7849612986561273	0.03611178620403981	NA	NA	NA	NA	NA
Astro.1	ENSG00000171865	RNASEH1	0.35498608839484014	0.7226810457912531	0.7851991193364868	0.08153679491887832	NA	NA	NA	NA	NA
Astro.1	ENSG00000189067	LITAF	0.3545383572385535	0.7230163838000387	0.7854945850569932	0.14764476182535755	NA	NA	NA	NA	NA
Astro.1	ENSG00000103194	USP10	0.35432273013775767	0.7231779014314568	0.7856356158470627	0.04681119375048813	NA	NA	NA	NA	NA
Astro.1	ENSG00000111653	ING4	0.354120204447746	0.7233296165698905	0.7857659856473581	0.0788597848064677	NA	NA	NA	NA	NA
Astro.1	ENSG00000273213	H3-7	0.35402144145129627	0.7234036054147746	0.7858119122469803	0.11157922396044558	NA	NA	NA	NA	NA
Astro.1	ENSG00000167157	PRRX2	0.353808463758725	0.7235631676428385	0.78593157658908	0.10600586531099698	NA	NA	NA	NA	NA
Astro.1	ENSG00000197157	SND1	0.3537897361537437	0.723577198882295	0.78593157658908	0.03678489312957297	0.5622950639032636	1634	1.102029748101231	Macro	1.9598780406345924
Astro.1	ENSG00000110887	DAO	0.3534221139905114	0.7238526504079192	0.7861963040590945	0.06741054108730726	NA	NA	NA	NA	NA
Astro.1	ENSG00000197566	ZNF624	0.3528714597915218	0.7242653109827808	0.7865066131799512	0.08893642067695033	NA	NA	NA	NA	NA
Astro.1	ENSG00000250343	STK32A-AS1	0.35182023074617275	0.7250533254302286	0.78718986173155725	0.12647266813637775	NA	NA	NA	NA	NA
Astro.1	ENSG00000165512	ZNF22	0.35118236002403735	0.7255316235900267	0.7875915569928943	0.08814905845306745	NA	NA	NA	NA	NA
Astro.1	ENSG00000022567	SLC45A4	0.35109297659911903	0.7255986550336306	0.7875915569928943	0.12940129731194472	NA	NA	NA	NA	NA
Astro.1	ENSG00000244041	LINC01011	0.35098830712331097	0.7256771526444099	0.787625589879045	0.08873174140866254	NA	NA	NA	NA	NA
Astro.1	ENSG00000131061	ZNF341	0.35062286730309217	0.7259512394397576	0.7878885648789941	0.08676086292010408	NA	NA	NA	NA	NA
Astro.1	ENSG00000188735	TMEM120B	0.3504207643007556	0.7261028356233474	0.7879840705415849	0.09512987602640005	NA	NA	NA	NA	NA
Astro.1	ENSG00000290862	NMRAL2P	0.35027797824238477	0.7262099450212217	0.7880657953854115	0.04957333875184609	NA	NA	NA	NA	NA
Astro.1	ENSG00000138769	CDKL2	0.34949738852506274	0.7267955905851313	0.7885977202338013	0.13747630688827456	NA	NA	NA	NA	NA
Astro.1	ENSG00000277218	ENSG00000277218	0.3476759723778122	0.7281627485098895	0.7899427768179258	0.051164078062417115	NA	NA	NA	NA	NA
Astro.1	ENSG00000182197	EXT1	0.34706132645905685	0.7286242985580578	0.7902753860507419	0.06035115621012162	0.4358439625614014	1946	1.6253536567483726	Inhib.Lamp5_Lhx6	3.729209984225476
Astro.1	ENSG00000152266	PTH	0.34705532818013607	0.7286288032728532	0.7902753860507419	0.04749785465841825	NA	NA	NA	NA	NA
Astro.1	ENSG00000090339	ICAM1	0.3469396820687522	0.7287156554786209	0.7903349939933572	0.10677544409163243	NA	NA	NA	NA	NA
Astro.1	ENSG00000181619	GPR135	0.3461640742662055	0.7292982402859106	0.7908283911379689	0.10721112252894814	NA	NA	NA	NA	NA
Astro.1	ENSG00000171604	CXXC5	0.3454511583891672	0.7298338732240701	0.7913399570531398	0.09683871143528307	NA	NA	NA	NA	NA
Astro.1	ENSG00000151276	MAGI1	0.3453431942988129	0.7299150010783604	0.7913747272777805	0.07791285478316674	0.569443897404326	1606	2.08784920782499	Inhib.Pvalb	3.666470423762467
Astro.1	ENSG00000148296	SURF6	0.34532348315719613	0.729929813021023	0.7913747272777805	0.07878650213895075	NA	NA	NA	NA	NA
Astro.1	ENSG00000141580	WDR45B	0.3451146146069309	0.730086773548668	0.7914756430368358	0.0483812973871687	NA	NA	NA	NA	NA
Astro.1	ENSG00000259385	ENSG00000259385	0.34471794874098116	0.730384891166369	0.791729553941497	0.038896765884613646	NA	NA	NA	NA	NA
Astro.1	ENSG00000134758	RNF138	0.3446073488410608	0.7304680207420273	0.7917850292632621	0.05969610017938649	NA	NA	NA	NA	NA
Astro.1	ENSG00000163479	SSR2	0.34452786718764455	0.7305277630450675	0.7918151503917755	0.07985147115082313	NA	NA	NA	NA	NA
Astro.1	ENSG00000164756	SLC30A8	0.3442189526088571	0.7307599739178883	0.792032198472872	0.08468991590247131	NA	NA	NA	NA	NA
Astro.1	ENSG00000139620	KANSL2	0.3436030895278532	0.7312229915035872	0.7924146648849599	0.06926992674686118	NA	NA	NA	NA	NA
Astro.1	ENSG00000100220	RTCB	0.3435787857176002	0.7312412655834386	0.7924146648849599	0.065310905079188	NA	NA	NA	NA	NA
Astro.1	ENSG00000105393	BABAM1	0.34303939664908784	0.7316468725151062	0.7927507433722926	0.08077545784634868	NA	NA	NA	NA	NA
Astro.1	ENSG00000136944	LMX1B	0.34231305909615256	0.7321931786577076	0.7932418378531123	0.04109450575965308	NA	NA	NA	NA	NA
Astro.1	ENSG00000168785	TSPAN5	0.34230911119752155	0.7321961483944406	0.7932418378531123	0.09379815884888583	0.4420998810174925	1937	1.4155879587513656	Inhib.Pax6	3.2019641251506132
Astro.1	ENSG00000230649	ENSG00000230649	0.3421897665579477	0.7322859251791585	0.793269736653095	0.11014040663591543	NA	NA	NA	NA	NA
Astro.1	ENSG00000015568	RGPD5	0.3421049419874217	0.7323497365369279	0.7932808175617551	0.08836726899120081	NA	NA	NA	NA	NA
Astro.1	ENSG00000143889	HNRNPLL	0.3420146876179843	0.7324176346290202	0.7932808175617551	0.06941206880109164	NA	NA	NA	NA	NA
Astro.1	ENSG00000064989	CALCRL	0.3420059526738288	0.7324242060127277	0.7932808175617551	0.18755901020963134	NA	NA	NA	NA	NA
Astro.1	ENSG00000169679	BUB1	0.3416066887233953	0.7327245971474587	0.7935714824000887	0.05672718464799245	NA	NA	NA	NA	NA
Astro.1	ENSG00000260192	LINC02240	0.3414821072867727	0.7328183359178048	0.7936383184320267	0.1010199126709184	NA	NA	NA	NA	NA
Astro.1	ENSG00000144867	SRPRB	0.3411424326971266	0.7330739374355439	0.7937148069233517	0.08768804339959894	NA	NA	NA	NA	NA
Astro.1	ENSG00000175582	RAB6A	0.34113285427967116	0.7330811455227906	0.7937148069233517	0.032648947090870524	0.6213222228784367	1439	1.1984744379181544	Excit.L2	1.9289096603786517
Astro.1	ENSG00000186334	SLC36A3	0.34103568992607436	0.7331542663597054	0.7937548517608031	0.030159913230953597	NA	NA	NA	NA	NA
Astro.1	ENSG00000103534	TMC5	0.3409985781418899	0.73318219539762	0.7937548517608031	0.08676270700981573	NA	NA	NA	NA	NA
Astro.1	ENSG00000163071	SPATA18	0.34052944539433744	0.7335352788770366	0.7940905795246649	0.09534101859604205	NA	NA	NA	NA	NA
Astro.1	ENSG00000186532	SMYD4	0.34007337170573454	0.7338785878437646	0.7943352584418837	0.07414992519871831	NA	NA	NA	NA	NA
Astro.1	ENSG00000266729	DSG1-AS1	0.33998769183818006	0.733943089218935	0.7943703756647832	0.03248566471063278	NA	NA	NA	NA	NA
Astro.1	ENSG00000255572	ENSG00000255572	0.33932069001956716	0.73444528469531	0.7947902972081448	0.034240691470091345	NA	NA	NA	NA	NA
Astro.1	ENSG00000142864	SERBP1	0.33930199375859155	0.7344593630253958	0.7947902972081448	0.06546877206410999	NA	NA	NA	NA	NA
Astro.1	ENSG00000126216	TUBGCP3	0.3390391922484346	0.7346572626607029	0.794969736625861	0.055894964675580645	NA	NA	NA	NA	NA
Astro.1	ENSG00000135249	RINT1	0.3378177855342787	0.7355772603032396	0.7958610011926068	0.07493958982067325	NA	NA	NA	NA	NA
Astro.1	ENSG00000132297	HHLA1	0.33771612796104084	0.7356538487746552	0.7959091151168335	0.06654712948643227	NA	NA	NA	NA	NA
Astro.1	ENSG00000122034	GTF3A	0.3370774945194635	0.7361350532222779	0.7963283719327853	0.07475415248358826	NA	NA	NA	NA	NA
Astro.1	ENSG00000214773	ENSG00000214773	0.3369979331860142	0.7361950092258763	0.7963380887468104	0.045980217183515595	NA	NA	NA	NA	NA
Astro.1	ENSG00000167604	NFKBID	0.33695814936640417	0.7362249902071331	0.7963380887468104	0.11562267917210968	NA	NA	NA	NA	NA
Astro.1	ENSG00000269952	ENSG00000269952	0.3369340330781114	0.7362431643740689	0.7963380887468104	0.051858617610443226	NA	NA	NA	NA	NA
Astro.1	ENSG00000088247	KHSRP	0.33674662911718695	0.7363843980620773	0.7964213243705602	0.06375663506449958	NA	NA	NA	NA	NA
Astro.1	ENSG00000269825	ENSG00000269825	0.33566329566658487	0.7372010079181377	0.7970849886694644	0.07952710316522586	NA	NA	NA	NA	NA
Astro.1	ENSG00000182827	ACBD3	0.3350250331465907	0.7376822653679321	0.7974073693865538	0.05201668465565321	NA	NA	NA	NA	NA
Astro.1	ENSG00000258659	TRIM34	0.3349373161863588	0.7377484130438008	0.7974093027665263	0.11436486970993814	NA	NA	NA	NA	NA
Astro.1	ENSG00000249859	PVT1	0.3345594494653363	0.7380333859338399	0.7976370506703819	0.12978970347946386	NA	NA	NA	NA	NA
Astro.1	ENSG00000289828	ENSG00000289828	0.33452988025678887	0.7380556874423401	0.7976370506703819	0.04844110111462837	NA	NA	NA	NA	NA
Astro.1	ENSG00000281468	ENSG00000281468	0.3342558536811978	0.7382623726013433	0.7977908330670834	0.07373260776724654	NA	NA	NA	NA	NA
Astro.1	ENSG00000260528	FAM157C	0.334171113435423	0.7383262919585807	0.7978251140211768	0.08929031123695462	NA	NA	NA	NA	NA
Astro.1	ENSG00000172932	ANKRD13D	0.33339925896796735	0.7389085832280401	0.798280276077553	0.061588040219745246	NA	NA	NA	NA	NA
Astro.1	ENSG00000248859	LINC01574	0.33329895366244716	0.7389842651242888	0.79830767839521255	0.043503316099567334	NA	NA	NA	NA	NA
Astro.1	ENSG00000107014	RLN2	0.33323260491548057	0.7390343276664166	0.7983117105306803	0.02208917899457467	NA	NA	NA	NA	NA
Astro.1	ENSG00000175513	TSGA10IP	0.3324398264906601	0.7396325934688153	0.798732650582134	0.03496580199299562	NA	NA	NA	NA	NA
Astro.1	ENSG00000130725	UBE2M	0.33241723785942573	0.7396496421674024	0.798732650582134	0.08916815146632588	NA	NA	NA	NA	NA
Astro.1	ENSG00000008382	MPND	0.3322166234244115	0.7398010609048129	0.7988604638380274	0.0791796190647938	NA	NA	NA	NA	NA
Astro.1	ENSG00000110665	C11orf21	0.3321404838387931	0.7398585317967102	0.7988604638380274	0.037294132645582546	NA	NA	NA	NA	NA
Astro.1	ENSG00000179010	MRFAP1	0.3317715738857669	0.7401370091744786	0.7990848330142724	0.08816180772591718	NA	NA	NA	NA	NA
Astro.1	ENSG00000181315	ZNF322	0.33154355753408726	0.7403091479038111	0.7992358595850843	0.06903159452719763	NA	NA	NA	NA	NA
Astro.1	ENSG00000279622	ENSG00000279622	0.32935576165372304	0.7419614640924745	0.8008801272035335	0.032232491377233524	NA	NA	NA	NA	NA
Astro.1	ENSG00000182093	GET1	0.32846603342931796	0.7426337659632382	0.8014963421442988	0.08450895374775075	NA	NA	NA	NA	NA
Astro.1	ENSG00000235494	ENSG00000235494	0.3284595287619301	0.7426386817845478	0.8014963421442988	0.06411862336288617	NA	NA	NA	NA	NA
Astro.1	ENSG00000151532	VTI1A	0.32816695581406186	0.7428598010114865	0.8016223118478499	0.029354970470206396	0.7254427341115286	1098	1.7139706161485544	Excit.L2_5.2	2.362654604636306
Astro.1	ENSG00000122565	CBX3	0.3281461912805455	0.7428754951280883	0.8016223118478499	0.060797248185420996	NA	NA	NA	NA	NA
Astro.1	ENSG00000272379	ENSG00000272379	0.32765489596479785	0.7432468540180683	0.8019881141984644	0.06354289434327479	NA	NA	NA	NA	NA
Astro.1	ENSG00000167775	CD320	0.32731031690603357	0.7435073491549629	0.8022032369038912	0.09446786600228882	NA	NA	NA	NA	NA
Astro.1	ENSG00000137404	NRM	0.3272627128826798	0.7435433391932434	0.8022032369038912	0.05603228716969834	NA	NA	NA	NA	NA
Astro.1	ENSG00000123268	ATF1	0.3268518691617541	0.7438539724155988	0.802433565646186	0.05950598552375695	NA	NA	NA	NA	NA
Astro.1	ENSG00000138081	FBXO11	0.32611126135283	0.7444140411272236	0.8029697680596558	0.030821597095874245	0.6515751002429563	1347	1.517071709629369	Micro.3	2.3283144323097837
Astro.1	ENSG00000267412	ENSG00000267412	0.32560098526279935	0.7448000052438473	0.8033142167548438	0.08180943440074934	NA	NA	NA	NA	NA
Astro.1	ENSG00000075426	FOSL2	0.3252706304433257	0.7450499142235208	0.8034788438706086	0.1271924473513714	NA	NA	NA	NA	NA
Astro.1	ENSG00000125510	OPRL1	0.32506645070167806	0.7452043868961671	0.8036104576912407	0.09177962780927405	NA	NA	NA	NA	NA
Astro.1	ENSG00000112144	CILK1	0.3241353441925852	0.7459089477822707	0.8042302452266749	0.08896971242290533	NA	NA	NA	NA	NA
Astro.1	ENSG00000227579	ENSG00000227579	0.32345208699336503	0.7464260985201314	0.8046477888079722	0.13793700623368732	NA	NA	NA	NA	NA
Astro.1	ENSG00000110619	CARS1	0.3233033771435341	0.7465386707295667	0.8047341334904585	0.06010201829233315	NA	NA	NA	NA	NA
Astro.1	ENSG00000072071	ADGRL1	0.32298581664765436	0.7467790797100888	0.80495826678916	0.09368214456970811	NA	NA	NA	NA	NA
Astro.1	ENSG00000251323	LINC02728	0.32273894092494154	0.7469659938806537	0.805124720676929	0.05188474414177988	NA	NA	NA	NA	NA
Astro.1	ENSG00000281849	ENSG00000281849	0.3224207059052394	0.747206957485882	0.8053494152711997	0.07044946436069377	NA	NA	NA	NA	NA
Astro.1	ENSG00000162910	MRPL55	0.3221837100924594	0.7473864238524409	0.8054415205911231	0.07952119051153546	NA	NA	NA	NA	NA
Astro.1	ENSG00000113615	SEC24A	0.3213045626752598	0.7480522827598524	0.8060249718819701	0.05871149088853812	NA	NA	NA	NA	NA
Astro.1	ENSG00000286385	ENSG00000286385	0.32126991883195	0.7480785255765436	0.8060249718819701	0.060996740923625004	NA	NA	NA	NA	NA
Astro.1	ENSG00000155097	ATP6V1C1	0.32118426759702434	0.748143407902445	0.806043202079243	0.041549128229166385	NA	NA	NA	NA	NA
Astro.1	ENSG00000167419	LPO	0.321094333166787	0.7482115367474831	0.8060815564802675	0.04562026837748456	NA	NA	NA	NA	NA
Astro.1	ENSG00000175018	TEX36	0.3210132959067913	0.7482729273251507	0.806112648426973	0.033404869667583485	NA	NA	NA	NA	NA
Astro.1	ENSG00000119912	IDE	0.32046098020847236	0.7486913821019773	0.8064232134437537	0.04994954659496252	NA	NA	NA	NA	NA
Astro.1	ENSG00000055332	EIF2AK2	0.32003315670059873	0.749015567960974	0.8067373309893917	0.04461653432668868	NA	NA	NA	NA	NA
Astro.1	ENSG00000085276	MECOM	0.31956353967514783	0.7493714742653701	0.8070154338242447	0.14097463356465567	NA	NA	NA	NA	NA
Astro.1	ENSG00000255750	ENSG00000255750	0.3194360710005931	0.7494680875406674	0.8070844035138733	0.04347143305725314	NA	NA	NA	NA	NA
Astro.1	ENSG00000224973	LARGE-AS1	0.3192787850607368	0.7495873058634765	0.807148985156593	0.09393060692548882	NA	NA	NA	NA	NA
Astro.1	ENSG00000185105	MYADML2	0.3192710037794383	0.7495932040116495	0.807148985156593	0.05585986326448897	NA	NA	NA	NA	NA
Astro.1	ENSG00000217128	FNIP1	0.31912342535524646	0.7497050700380156	0.8071992889655454	0.04138943661787185	0.5646351987752185	1623	1.5649876778108636	Oligo.2	2.771679273990649
Astro.1	ENSG00000145604	SKP2	0.3190703083772437	0.7497453345670797	0.8072075682382793	0.0736537763167584	NA	NA	NA	NA	NA
Astro.1	ENSG00000196860	TOMM20L	0.31747128631894916	0.7509577686040568	0.8083022111896676	0.0416554325137591	NA	NA	NA	NA	NA
Astro.1	ENSG00000267375	ENSG00000267375	0.31725710184976436	0.7511202175655207	0.8084071354017653	0.0488130886223997	NA	NA	NA	NA	NA
Astro.1	ENSG00000153165	RGPD3	0.3172567350408659	0.7511204957824957	0.8084071354017653	0.0630589314756656	NA	NA	NA	NA	NA
Astro.1	ENSG00000236324	SNX9-AS1	0.31714766921938753	0.7512032213931297	0.8084610565090881	0.05987587963483147	NA	NA	NA	NA	NA
Astro.1	ENSG00000180357	ZNF609	0.3164642891938306	0.7517216252003847	0.8089316325448875	0.03566704231758228	0.6618852753563297	1304	1.6708106413915509	Micro.3	2.524320609024065
Astro.1	ENSG00000102575	ACP5	0.3164421740995016	0.7517384033189536	0.8089316325448875	0.04778551569380039	NA	NA	NA	NA	NA
Astro.1	ENSG00000115073	ACTR1B	0.3153294147474942	0.752582775053654	0.8097699160151779	0.07835613769745241	NA	NA	NA	NA	NA
Astro.1	ENSG00000161921	CXCL16	0.31434155895814414	0.7533326174247577	0.8105415422598017	0.12814028365972113	NA	NA	NA	NA	NA
Astro.1	ENSG00000272519	ENSG00000272519	0.31413336461663444	0.7534906793020086	0.8106412118744312	0.04135006205672856	NA	NA	NA	NA	NA
Astro.1	ENSG00000052850	ALX4	0.3132666615475101	0.7541487944574575	0.8112430554540458	0.06333934610164109	NA	NA	NA	NA	NA
Astro.1	ENSG00000274391	TPTE	0.31323339077643914	0.7541740615782837	0.8112430554540458	0.04637442427416213	NA	NA	NA	NA	NA
Astro.1	ENSG00000174564	IL20RB	0.3132064228524733	0.7541945422646728	0.8112430554540458	0.0761956063314391	NA	NA	NA	NA	NA
Astro.1	ENSG00000162998	FRZB	0.31295988081849696	0.7543817856924173	0.8113533267993966	0.10529646020349272	NA	NA	NA	NA	NA
Astro.1	ENSG00000225742	LINC02036	0.3129091537038204	0.7544203136506731	0.8113595491629564	0.034021859050984295	NA	NA	NA	NA	NA
Astro.1	ENSG00000162408	NOL9	0.3127635257500642	0.7545309235341398	0.8114307014114976	0.05667050146816187	NA	NA	NA	NA	NA
Astro.1	ENSG00000274421	ENSG00000274421	0.31269271500292817	0.7545847087702402	0.8114307014114976	0.07855443594380067	NA	NA	NA	NA	NA
Astro.1	ENSG00000185480	PARPBP	0.31263787395438025	0.7546263648304826	0.8114402829463815	0.0869029900934857	NA	NA	NA	NA	NA
Astro.1	ENSG00000274659	LINC02371	0.3119192138118421	0.7551723093729689	0.8119568632039819	0.05858177489173189	NA	NA	NA	NA	NA
Astro.1	ENSG00000267555	ENSG00000267555	0.31160771088260447	0.7554089868755169	0.8121408605481933	0.02974284567075875	NA	NA	NA	NA	NA
Astro.1	ENSG00000116824	CD2	0.311553516096419	0.7554501660016202	0.8121498964650824	0.054401117154043076	NA	NA	NA	NA	NA
Astro.1	ENSG00000289239	ENSG00000289239	0.3115083268643887	0.7554845029194889	0.8121515761721806	0.05097916934675413	NA	NA	NA	NA	NA
Astro.1	ENSG00000185129	PURA	0.3113076853394525	0.7556369656913271	0.8122802364146748	0.043978401715042956	NA	NA	NA	NA	NA
Astro.1	ENSG00000172845	SP3	0.31120563388042405	0.7557145158504864	0.812328360854338	0.044971682632524296	NA	NA	NA	NA	NA
Astro.1	ENSG00000197595	ATP11AUN	0.31103551835863125	0.7558437942080467	0.8123988485125784	0.03159745009263065	NA	NA	NA	NA	NA
Astro.1	ENSG00000145996	CDKAL1	0.3110330633803294	0.7558456599054679	0.8123988485125784	0.029828733407497438	0.7080814860806307	1155	1.6513737493708607	Macro	2.332180380130452
Astro.1	ENSG00000074771	NOX3	0.31080791597275326	0.7560167701010299	0.812547517483671	0.0390107275360999	NA	NA	NA	NA	NA
Astro.1	ENSG00000272477	ENSG00000272477	0.31055141852531204	0.756211720676691	0.8126865486325093	0.07449576045302475	NA	NA	NA	NA	NA
Astro.1	ENSG00000269113	TRABD2B	0.3100554048864964	0.7565887593299836	0.8129859700878971	0.09267361150185761	NA	NA	NA	NA	NA
Astro.1	ENSG00000270547	LINC01235	0.30951308141154116	0.7570010662601871	0.8133232059455185	0.04818251687601468	NA	NA	NA	NA	NA
Astro.1	ENSG00000290476	ENSG00000290476	0.309215420654686	0.7572273953295785	0.8135311015073468	0.05416705575091305	NA	NA	NA	NA	NA
Astro.1	ENSG00000068097	HEATR6	0.30903582875390245	0.7573639597555776	0.8136425441230908	0.06613449732960278	NA	NA	NA	NA	NA
Astro.1	ENSG00000103160	HSDL1	0.308898990432286	0.7574680187995525	0.8137190577818058	0.07646375118418475	NA	NA	NA	NA	NA
Astro.1	ENSG00000282840	ENSG00000282840	0.30862885203681006	0.7576734591420035	0.8138882615024845	0.055996162871067644	NA	NA	NA	NA	NA
Astro.1	ENSG00000289887	ENSG00000289887	0.3086055056596883	0.757691214874932	0.8138882615024845	0.057952985009868875	NA	NA	NA	NA	NA
Astro.1	ENSG00000290937	ENSG00000290937	0.30839229969103316	0.7578533713631387	0.8140271583172335	0.0819084499502415	NA	NA	NA	NA	NA
Astro.1	ENSG00000170871	KIAA0232	0.3081938300689463	0.7580043295289951	0.8141356643905328	0.032549829929676	0.640895568930649	1375	1.0584378838730004	Inhib.Chandelier	1.6514982084195584
Astro.1	ENSG00000257727	CNPY2	0.3077896878043751	0.7583117531248079	0.814413610819258	0.06389518105577334	NA	NA	NA	NA	NA
Astro.1	ENSG00000105849	POLR1F	0.30767116455291227	0.7584019188462365	0.8144751473090812	0.07975622397241575	NA	NA	NA	NA	NA
Astro.1	ENSG00000142583	SLC2A5	0.3074968589151068	0.7585345266007493	0.81454695654214615	0.16009426332479773	NA	NA	NA	NA	NA
Astro.1	ENSG00000143815	LBR	0.307223349776588	0.7587426204559204	0.8147351100618672	0.06198743788804122	NA	NA	NA	NA	NA
Astro.1	ENSG00000183814	LIN9	0.30714803231844234	0.7587999272836163	0.8147613397212936	0.07954861411159633	NA	NA	NA	NA	NA
Astro.1	ENSG00000244405	ETV5	0.3066639846649343	0.7591682564927356	0.8150861956624779	0.09807615045435289	NA	NA	NA	NA	NA
Astro.1	ENSG00000215417	MIR17HG	0.30660643354899175	0.7592120528417476	0.8150979017121661	0.08164700711440442	NA	NA	NA	NA	NA
Astro.1	ENSG00000077232	DNAJC10	0.30654997068690143	0.7592550217823002	0.8151087184717702	0.051734281056406886	NA	NA	NA	NA	NA
Astro.1	ENSG00000103653	CSK	0.30626547577759505	0.7594715372711455	0.8152705204288244	0.0743718161296487	NA	NA	NA	NA	NA
Astro.1	ENSG00000141574	SECTM1	0.3061662420910925	0.7595470637339764	0.8153162763408245	0.034330793146623	NA	NA	NA	NA	NA
Astro.1	ENSG00000187942	LDLRAD2	0.3057749571012691	0.7598448919508249	0.8155686230279191	0.03304593520898288	NA	NA	NA	NA	NA
Astro.1	ENSG00000089220	PEBP1	0.3056124606119194	0.7599685873228191	0.8156627509467888	0.05987077707316635	NA	NA	NA	NA	NA
Astro.1	ENSG00000290798	ENSG00000290798	0.30526647067033225	0.7602319818293358	0.815874773050279	0.07548702502484077	NA	NA	NA	NA	NA
Astro.1	ENSG00000153721	CNKSR3	0.30479959311196003	0.7605874495484674	0.8161864477434267	0.1531836535686455	NA	NA	NA	NA	NA
Astro.1	ENSG00000147684	NDUFB9	0.3047985091968843	0.760588274870509	0.8161864477434267	0.07122317836993461	NA	NA	NA	NA	NA
Astro.1	ENSG00000113282	CLINT1	0.30463678804881295	0.7607114167525916	0.8162478958659921	0.033968384539870146	NA	NA	NA	NA	NA
Astro.1	ENSG00000173273	TNKS	0.30435417854544855	0.7609266231369689	0.8164434605470487	0.03920717840012859	0.6366593502188698	1391	1.8993954615852147	OPC.3	2.983377941331174
Astro.1	ENSG00000189045	ANKDD1B	0.3040571105526128	0.7611528595981347	0.816615485164384	0.09277823656326754	NA	NA	NA	NA	NA
Astro.1	ENSG00000283692	ENSG00000283692	0.3038567388731914	0.761305467125043	0.8167438512147617	0.08351311303438819	NA	NA	NA	NA	NA
Astro.1	ENSG00000177707	NECTIN3	0.3037739938356551	0.7613684902995046	0.8167761024123003	0.08506110666761425	NA	NA	NA	NA	NA
Astro.1	ENSG00000212766	EWSAT1	0.3034387161072402	0.761623872495286	0.8169793325151805	0.04785206409511557	NA	NA	NA	NA	NA
Astro.1	ENSG00000196361	ELAVL3	0.30331833073786363	0.7617155767913375	0.8170258403483212	0.13859811469169275	NA	NA	NA	NA	NA
Astro.1	ENSG00000101335	MYL9	0.30329523369152717	0.7617331714918185	0.8170258403483212	0.09551587110977797	NA	NA	NA	NA	NA
Astro.1	ENSG00000267291	MAP4K1-AS1	0.30262027533488267	0.7622473908215524	0.8175360656020633	0.05384529538003866	NA	NA	NA	NA	NA
Astro.1	ENSG00000286099	ENSG00000286099	0.3025842359434552	0.7622748505139496	0.8175360656020633	0.04172845680653957	NA	NA	NA	NA	NA
Astro.1	ENSG00000260911	ENSG00000260911	0.30246913396724456	0.7623625528051076	0.817559356840376	0.08788972343301012	NA	NA	NA	NA	NA
Astro.1	ENSG00000123975	CKS2	0.30203704454371705	0.7626918118831056	0.8178770598261796	0.07718304701023604	NA	NA	NA	NA	NA
Astro.1	ENSG00000142235	LMTK3	0.30191347868215457	0.7627859789655185	0.8179426439380997	0.10670548299625576	NA	NA	NA	NA	NA
Astro.1	ENSG00000162980	ARL5A	0.30155208180071075	0.7630614125099959	0.8181548580927819	0.05881332048489827	NA	NA	NA	NA	NA
Astro.1	ENSG00000119541	VPS4B	0.3005468768856092	0.7638276731998926	0.8188824842906177	0.0433500464829752	NA	NA	NA	NA	NA
Astro.1	ENSG00000233665	ENSG00000233665	0.300380292037168	0.7639546820722463	0.8189832153039265	0.03724686472821734	NA	NA	NA	NA	NA
Astro.1	ENSG00000248262	ENSG00000248262	0.2991413080229306	0.7648995169779952	0.8199251646283999	0.024095648946810374	NA	NA	NA	NA	NA
Astro.1	ENSG00000137492	THAP12	0.2976113032943306	0.7660667645702197	0.8208778286913234	0.06754026136145719	NA	NA	NA	NA	NA
Astro.1	ENSG00000116809	ZBTB17	0.29746047445348095	0.7661818614375082	0.8209446329580772	0.070980473733313	NA	NA	NA	NA	NA
Astro.1	ENSG00000092201	SUPT16H	0.29713787810575987	0.7664280507299596	0.821101906488906	0.05217172106579926	NA	NA	NA	NA	NA
Astro.1	ENSG00000105877	DNAH11	0.29706193281451915	0.7664860117891418	0.8211285016702665	0.11582467464225404	NA	NA	NA	NA	NA
Astro.1	ENSG00000183914	DNAH2	0.2966557100752417	0.7667960611310751	0.8213896336328207	0.08966054804641117	NA	NA	NA	NA	NA
Astro.1	ENSG00000184990	SIVA1	0.29623789243625304	0.7671149992943559	0.8216684093334449	0.07098648775201988	NA	NA	NA	NA	NA
Astro.1	ENSG00000244486	SCARF2	0.29616841999254573	0.7671680344298573	0.8216815306523108	0.07636596293886688	NA	NA	NA	NA	NA
Astro.1	ENSG00000087088	BAX	0.29573605420242344	0.7674981262213166	0.8219887719225388	0.06826408485662909	NA	NA	NA	NA	NA
Astro.1	ENSG00000289557	ENSG00000289557	0.295705787511928	0.7675212350582608	0.8219887719225388	0.09456496984082789	NA	NA	NA	NA	NA
Astro.1	ENSG00000012817	KDM5D	0.29551275160663737	0.7676686242371505	0.8220400375349636	0.055920714746773084	NA	NA	NA	NA	NA
Astro.1	ENSG00000251504	LINC01099	0.29539287705694295	0.7677601565828858	0.8221025270125274	0.14352328657118552	NA	NA	NA	NA	NA
Astro.1	ENSG00000111790	FGFR1OP2	0.29473450256900385	0.7682629279499944	0.8225943271109479	0.04827379510305188	NA	NA	NA	NA	NA
Astro.1	ENSG00000104859	CLASRP	0.2946092588312247	0.7683585820950966	0.8226366672852232	0.05158351255517682	NA	NA	NA	NA	NA
Astro.1	ENSG00000092931	MFSD11	0.2941112780462007	0.7687389468367577	0.8229372344312621	0.03814273331116698	NA	NA	NA	NA	NA
Astro.1	ENSG00000287563	ENSG00000287563	0.2940122153010697	0.7688146190107136	0.8229826886295513	0.02534657901263835	NA	NA	NA	NA	NA
Astro.1	ENSG00000268472	ENSG00000268472	0.2939215049514113	0.7688839128813933	0.8230213114989602	0.05413289735544851	NA	NA	NA	NA	NA
Astro.1	ENSG00000144848	ATG3	0.2936465495657233	0.7690939633078979	0.8232105918003417	0.06291022217452115	NA	NA	NA	NA	NA
Astro.1	ENSG00000197323	TRIM33	0.2933544174332204	0.7693171544019165	0.8233783564151294	0.025090310430618563	0.6629552086956071	1299	1.1346822688901863	Excit.L5.2	1.7115519329318227
Astro.1	ENSG00000260691	ANKRD20A1	0.29303051306754363	0.7695646420982875	0.823572093767893	0.10216991001513827	NA	NA	NA	NA	NA
Astro.1	ENSG00000144741	SLC25A26	0.2929724563858947	0.7696090043270036	0.8235816053631975	0.04736326191121581	NA	NA	NA	NA	NA
Astro.1	ENSG00000118094	TREH	0.29293189118267565	0.7696400014283924	0.8235816053631975	0.07145777562226534	NA	NA	NA	NA	NA
Astro.1	ENSG00000101350	KIF3B	0.2924264841517999	0.7700262291590871	0.8239237427592806	0.06486014976553928	NA	NA	NA	NA	NA
Astro.1	ENSG00000167617	CDC42EP5	0.29210010114271356	0.7702756786353357	0.8241251199866152	0.0584444271358031	NA	NA	NA	NA	NA
Astro.1	ENSG00000244040	IL12A-AS1	0.2913845854451983	0.7708226194628909	0.8245622495268913	0.0994575481156132	NA	NA	NA	NA	NA
Astro.1	ENSG00000283199	C13orf46	0.29127877239961153	0.7709035127432762	0.8245775907876887	0.06687618179827397	NA	NA	NA	NA	NA
Astro.1	ENSG00000242498	ARPIN	0.29096834134539584	0.7711408493560719	0.8247045270408561	0.0677601974117073	NA	NA	NA	NA	NA
Astro.1	ENSG00000286417	ENSG00000286417	0.29079222120187903	0.7712755095971751	0.8247974766018469	0.07776437981083813	NA	NA	NA	NA	NA
Astro.1	ENSG00000261341	SMIM47	0.2906321417720766	0.7713979112088842	0.8248927734758621	0.049843116083036695	NA	NA	NA	NA	NA
Astro.1	ENSG00000134453	RBM17	0.29033470610984674	0.7716253547164912	0.8251003836141647	0.04925312550315373	NA	NA	NA	NA	NA
Astro.1	ENSG00000105583	WDR83OS	0.28983793969515437	0.7720052665675291	0.8254710034754421	0.07343568420328508	NA	NA	NA	NA	NA
Astro.1	ENSG00000227591	HSD11B1-AS1	0.28905081217756695	0.7726073498503233	0.826007857851886	0.09805658130792407	NA	NA	NA	NA	NA
Astro.1	ENSG00000186468	RPS23	0.2884104058661855	0.7730973055137503	0.8263534154609297	0.05794991267880901	NA	NA	NA	NA	NA
Astro.1	ENSG00000125895	TMEM74B	0.2876357484837198	0.773690093698929	0.8269157007487367	0.10087597092050421	NA	NA	NA	NA	NA
Astro.1	ENSG00000148444	COMMD3	0.2869776258525025	0.7741938103318124	0.827347016561252	0.07321325850971093	NA	NA	NA	NA	NA
Astro.1	ENSG00000132688	NES	0.2859996558845276	0.774942508902869	0.8279685840819685	0.08744740008924488	NA	NA	NA	NA	NA
Astro.1	ENSG00000176273	SLC35G1	0.28538081092882134	0.7754163826497724	0.82833202405748	0.0879919065760374	NA	NA	NA	NA	NA
Astro.1	ENSG00000167987	VPS37C	0.2851829243158918	0.775567929842576	0.8284103856198167	0.06560437929453947	NA	NA	NA	NA	NA
Astro.1	ENSG00000167461	RAB8A	0.2851540672486715	0.7755900301202482	0.8284103856198167	0.06525265027705981	NA	NA	NA	NA	NA
Astro.1	ENSG00000107929	LARP4B	0.28510250622588124	0.7756295187484636	0.8284168559366808	0.03293875634901284	0.6064162024305108	1487	0.9981530522748502	Micro.1	1.6459867798292025
Astro.1	ENSG00000289358	ENSG00000289358	0.28469883435154125	0.7759386957738359	0.8287113559725735	0.038728496929822775	NA	NA	NA	NA	NA
Astro.1	ENSG00000276269	ENSG00000276269	0.2846458587568915	0.775979273044675	0.8287189753931408	0.04216215376070261	NA	NA	NA	NA	NA
Astro.1	ENSG00000118276	B4GALT6	0.2843665374497349	0.7761932325639957	0.8289117524106109	0.13138623149986123	NA	NA	NA	NA	NA
Astro.1	ENSG00000106477	CEP41	0.2838593004990448	0.7765818184621727	0.8291485658703323	0.06838987554279978	NA	NA	NA	NA	NA
Astro.1	ENSG00000272501	ENSG00000272501	0.28385868928809777	0.7765822867346466	0.8291485658703323	0.06683833384375058	NA	NA	NA	NA	NA
Astro.1	ENSG00000171914	TLN2	0.2837006698250729	0.7767033543179093	0.8292420990951225	0.050002186267513384	0.4994815938954574	1805	1.433009130653518	Excit.L6b	2.8689928681405026
Astro.1	ENSG00000101074	R3HDML	0.2835281840149731	0.7768355115836904	0.8293470622941407	0.02545788623067843	NA	NA	NA	NA	NA
Astro.1	ENSG00000289294	ENSG00000289294	0.2834413148269708	0.7769020725195274	0.8293470622941407	0.0675566357648189	NA	NA	NA	NA	NA
Astro.1	ENSG00000259039	ENSG00000259039	0.283192384960338	0.7770928167227561	0.8294792159547661	0.06854158292320695	NA	NA	NA	NA	NA
Astro.1	ENSG00000169313	P2RY12	0.2830333607457185	0.7772146771554719	0.8295126246471171	0.15896335962850364	NA	NA	NA	NA	NA
Astro.1	ENSG00000114098	ARMC8	0.28251886638820384	0.777608972356553	0.8298514356156497	0.03249315763131697	0.6397702997513296	1381	0.8934604517641805	OPC.3	1.396533180911113
Astro.1	ENSG00000174989	FBXW8	0.2822460180489672	0.7778180995713744	0.8299550553125468	0.04287795486636168	NA	NA	NA	NA	NA
Astro.1	ENSG00000261285	ENSG00000261285	0.2822181469209656	0.7778394625713041	0.8299550553125468	0.028708361110466464	NA	NA	NA	NA	NA
Astro.1	ENSG00000291075	ENSG00000291075	0.2821919779615386	0.777859521025547	0.8299550553125468	0.038932228860467995	NA	NA	NA	NA	NA
Astro.1	ENSG00000022277	RTF2	0.28217369693923233	0.7778735334799798	0.8299550553125468	0.04733160375910339	NA	NA	NA	NA	NA
Astro.1	ENSG00000112763	BTN2A1	0.2821209653036758	0.7779139528306129	0.8299624451538185	0.06323314420662784	NA	NA	NA	NA	NA
Astro.1	ENSG00000226519	LINC00390	0.2814249005611208	0.7784475501146534	0.8303887340439566	0.08717627191491908	NA	NA	NA	NA	NA
Astro.1	ENSG00000272081	FCHO2-DT	0.2807875639265277	0.7789362187089798	0.8308384770837001	0.026833993514384483	NA	NA	NA	NA	NA
Astro.1	ENSG00000241168	ENSG00000241168	0.2806810854065209	0.7790178681051639	0.8308898020766136	0.042304985190315246	NA	NA	NA	NA	NA
Astro.1	ENSG00000132475	H3-3B	0.2805443249068338	0.779122741780847	0.8309658922841262	0.05886970649329678	NA	NA	NA	NA	NA
Astro.1	ENSG00000120254	MTHFD1L	0.2804095924117108	0.7792260642364202	0.831004556368501	0.07112502281127296	0.3237689187337895	2120	0.8698206410378323	Micro.3	2.6865476909876564
Astro.1	ENSG00000095139	ARCN1	0.2802034359290595	0.7793841672464006	0.8311016294158622	0.05553189775661753	NA	NA	NA	NA	NA
Astro.1	ENSG00000291058	ENSG00000291058	0.2789065639550376	0.7803789578501231	0.8320908165028421	0.07818868150577109	NA	NA	NA	NA	NA
Astro.1	ENSG00000132603	NIP7	0.27807224575837036	0.7810191282022159	0.8327017467021302	0.06793347441435525	NA	NA	NA	NA	NA
Astro.1	ENSG00000103313	MEFV	0.27789637793853694	0.7811540901467472	0.8327739783959901	0.037820250734860596	NA	NA	NA	NA	NA
Astro.1	ENSG00000271945	ENSG00000271945	0.27773044523338203	0.7812814338827836	0.832873905425484	0.1095054331496022	NA	NA	NA	NA	NA
Astro.1	ENSG00000238212	LINC02096	0.2775888649841901	0.7813900931647315	0.8329163692642243	0.03155500584017879	NA	NA	NA	NA	NA
Astro.1	ENSG00000225675	LRP8-DT	0.2775471559347094	0.7814221046269042	0.8329163692642243	0.09762672381761753	NA	NA	NA	NA	NA
Astro.1	ENSG00000155330	C16orf87	0.2770184230776851	0.7818279362760827	0.8332772585342508	0.07491392540376793	NA	NA	NA	NA	NA
Astro.1	ENSG00000126698	DNAJC8	0.27669292422805225	0.7820778042068586	0.8335077195925317	0.05154065747767122	NA	NA	NA	NA	NA
Astro.1	ENSG00000132341	RAN	0.2761915514663072	0.78246272513011494	0.8338820887977055	0.07042108265373206	NA	NA	NA	NA	NA
Astro.1	ENSG00000271147	ARMCX5-GPRASP2	0.27611662812868143	0.7825202509097513	0.8339075309656233	0.05489915589875386	NA	NA	NA	NA	NA
Astro.1	ENSG00000182253	SYNM	0.27583944937652616	0.7827330777808225	0.8340625958894337	0.09101891343766964	NA	NA	NA	NA	NA
Astro.1	ENSG00000267015	ENSG00000267015	0.27538909485393476	0.7830789093741632	0.8343234746879252	0.021756335161195007	NA	NA	NA	NA	NA
Astro.1	ENSG00000198055	GRK6	0.27523675542269693	0.7831959020184016	0.8344122469588542	0.07423818779780177	NA	NA	NA	NA	NA
Astro.1	ENSG00000235888	LINC02940	0.27454167853568295	0.7837297649167552	0.8348733374016505	0.10588918028105093	NA	NA	NA	NA	NA
Astro.1	ENSG00000249241	LINC02265	0.27445400290852157	0.7837971125779953	0.834885132196867	0.04060945669127719	NA	NA	NA	NA	NA
Astro.1	ENSG00000196109	ZNF676	0.27443954181493485	0.7838082209615784	0.834885132196867	0.10496857871713713	NA	NA	NA	NA	NA
Astro.1	ENSG00000185133	INPP5J	0.2738064166530037	0.7842946034241772	0.8353673016484467	0.08117108413595517	NA	NA	NA	NA	NA
Astro.1	ENSG00000129518	EAPP	0.2723483391135894	0.7854150555129591	0.8364169098633859	0.04919637264205865	NA	NA	NA	NA	NA
Astro.1	ENSG00000146232	NFKBIE	0.2711318918855637	0.7863501689952793	0.8372148903759956	0.06459658011998247	NA	NA	NA	NA	NA
Astro.1	ENSG00000064270	ATP2C2	0.2711098794408136	0.7863670933616342	0.8372148903759956	0.13603568996499996	NA	NA	NA	NA	NA
Astro.1	ENSG00000182220	ATP6AP2	0.27081860920036405	0.786591047302408	0.8373415330314843	0.0530691498939086	NA	NA	NA	NA	NA
Astro.1	ENSG00000230438	SERPINB9P1	0.27074804311784095	0.7866453073172825	0.8373415330314843	0.09623943471367588	NA	NA	NA	NA	NA
Astro.1	ENSG00000134285	FKBP11	0.26974574989781974	0.7874161074145158	0.8379717046051838	0.08010044278323071	NA	NA	NA	NA	NA
Astro.1	ENSG00000105879	CBLL1	0.26964780309654346	0.7874914432843704	0.8380158878547925	0.06141926300770879	NA	NA	NA	NA	NA
Astro.1	ENSG00000290000	ENSG00000290000	0.2694973602439517	0.7876071604178863	0.8381030375383356	0.05169717309877241	NA	NA	NA	NA	NA
Astro.1	ENSG00000008018	PSMB1	0.2687740842535958	0.7881635529628445	0.8384790642003728	0.05164783184599244	NA	NA	NA	NA	NA
Astro.1	ENSG00000085514	PILRA	0.26872183762368695	0.7882037487817155	0.8384858287460681	0.08615108962882027	NA	NA	NA	NA	NA
Astro.1	ENSG00000271959	ENSG00000271959	0.2678620701548866	0.7888652898741295	0.8390815076224806	0.03506433002050019	NA	NA	NA	NA	NA
Astro.1	ENSG00000157551	KCNJ15	0.2677048349085957	0.7889862897674731	0.839174189219589	0.025981735300829267	NA	NA	NA	NA	NA
Astro.1	ENSG00000110851	PRDM4	0.26737850940573216	0.7892374288079581	0.8394052742976609	0.053929142092441255	NA	NA	NA	NA	NA
Astro.1	ENSG00000186714	CCDC73	0.2665462471140172	0.7898780344019986	0.8399784435877403	0.07794945587193194	NA	NA	NA	NA	NA
Astro.1	ENSG00000114383	TUSC2	0.26631835000516063	0.7900534752805835	0.8401052103352271	0.07060337760288363	NA	NA	NA	NA	NA
Astro.1	ENSG00000244676	ENSG00000244676	0.26581149681996435	0.7904437017071144	0.8404717840936405	0.05066416923219475	NA	NA	NA	NA	NA
Astro.1	ENSG00000181378	CFAP65	0.2657131898928268	0.7905193943380517	0.8405162014801735	0.05785118112219053	NA	NA	NA	NA	NA
Astro.1	ENSG00000267662	TSHZ3-AS1	0.26554431010553403	0.7906494300331227	0.8406183925953911	0.1212214404800694	NA	NA	NA	NA	NA
Astro.1	ENSG00000260430	ENSG00000260430	0.26542056567082384	0.7907447156779791	0.8406836302771719	0.06297410334900798	NA	NA	NA	NA	NA
Astro.1	ENSG00000073861	TBX21	0.2650785352484159	0.791008102112352	0.8408799356971026	0.02837489182476483	NA	NA	NA	NA	NA
Astro.1	ENSG00000168491	CCDC110	0.2650606948296365	0.7910218410911901	0.8408799356971026	0.060567441231878745	NA	NA	NA	NA	NA
Astro.1	ENSG00000181123	ENSG00000181123	0.2641112982626798	0.7917530689520208	0.8416112323537696	0.027557245884590978	NA	NA	NA	NA	NA
Astro.1	ENSG00000143199	ADCY10	0.2638635252530373	0.7919439346379032	0.8417780079924181	0.0790751551221618	NA	NA	NA	NA	NA
Astro.1	ENSG00000151967	SCHIP1	0.2637347038975313	0.7920431738547957	0.8418112737774753	0.08543143950151216	NA	NA	NA	NA	NA
Astro.1	ENSG00000111341	MGP	0.26352075344799636	0.7922080008400154	0.8419503457203458	0.0860234222541531	NA	NA	NA	NA	NA
Astro.1	ENSG00000227564	LINC00376	0.2617997083221766	0.7935342282495293	0.843106726236905	0.02707605592172667	NA	NA	NA	NA	NA
Astro.1	ENSG00000229330	ENSG00000229330	0.26118090635955776	0.7940112198813851	0.8435050170908309	0.0181715718153283	NA	NA	NA	NA	NA
Astro.1	ENSG00000018280	SLC11A1	0.26090829118388803	0.7942213845634081	0.8436276022404706	0.10018116358584078	NA	NA	NA	NA	NA
Astro.1	ENSG00000267313	KC6	0.2607883309656003	0.7943138691208323	0.8436818549856075	0.054615299298803925	NA	NA	NA	NA	NA
Astro.1	ENSG00000162729	IGSF8	0.2599676465840847	0.7949466617600218	0.844281599451969	0.08523112818183803	NA	NA	NA	NA	NA
Astro.1	ENSG00000133962	CATSPERB	0.25972055018062346	0.7951372131216615	0.8444056914352034	0.07687279737713958	NA	NA	NA	NA	NA
Astro.1	ENSG00000269699	ZIM2	0.2593414232172591	0.7954296052334304	0.8445773252928445	0.09254307199133711	NA	NA	NA	NA	NA
Astro.1	ENSG00000125352	RNF113A	0.25886369215411426	0.7957980842465333	0.8449323676091134	0.05713706448239138	NA	NA	NA	NA	NA
Astro.1	ENSG00000235903	CPB2-AS1	0.2579332569258038	0.7965158696319072	0.8455857788312339	0.10190280249594451	NA	NA	NA	NA	NA
Astro.1	ENSG00000214978	GSG1L2	0.2578106251041862	0.7966104869747699	0.8456137708719498	0.05151794186282277	NA	NA	NA	NA	NA
Astro.1	ENSG00000155256	ZFYVE27	0.2576686398252464	0.7967200403382576	0.8456938359212689	0.05637990966369864	NA	NA	NA	NA	NA
Astro.1	ENSG00000162896	PIGR	0.2572275220972025	0.7970604246654684	0.8460189035899215	0.02561147337909613	NA	NA	NA	NA	NA
Astro.1	ENSG00000250708	LINC02269	0.25689771365045955	0.7973149435012195	0.8461078454867123	0.03654448570101039	NA	NA	NA	NA	NA
Astro.1	ENSG00000105374	NKG7	0.2567923316698488	0.7973962731354118	0.8461579157372177	0.03305249536334784	NA	NA	NA	NA	NA
Astro.1	ENSG00000271789	ENSG00000271789	0.2563215921865791	0.7977595980929947	0.8464709617514946	0.05945861425483569	NA	NA	NA	NA	NA
Astro.1	ENSG00000006788	MYH13	0.2556375694988856	0.7982876169502505	0.8468887010519532	0.03920270865447633	NA	NA	NA	NA	NA
Astro.1	ENSG00000118271	TTR	0.25563447850717	0.7982900031949768	0.8468887010519532	0.042187863818018784	NA	NA	NA	NA	NA
Astro.1	ENSG00000144580	CNOT9	0.2547279749671783	0.798989905025409	0.8475223597675456	0.04538180479565939	NA	NA	NA	NA	NA
Astro.1	ENSG00000048392	RRM2B	0.25439896673390766	0.7992439688616753	0.8477555666634841	0.05529579360520376	NA	NA	NA	NA	NA
Astro.1	ENSG00000140368	PSTPIP1	0.25429774701373065	0.7993221361444584	0.8478021886598329	0.06959196273911525	NA	NA	NA	NA	NA
Astro.1	ENSG00000095574	IKZF5	0.2539755220555108	0.7995709889027237	0.8480092229243774	0.06008708279428741	NA	NA	NA	NA	NA
Astro.1	ENSG00000142279	WTIP	0.25383057945992	0.7996829340090937	0.848039675813983	0.08039537155857014	NA	NA	NA	NA	NA
Astro.1	ENSG00000196793	ZNF239	0.2536735211103375	0.7998042412628553	0.8481320223593614	0.06893520847690236	NA	NA	NA	NA	NA
Astro.1	ENSG00000145491	ROPN1L	0.2532844150079937	0.8001047962163647	0.8484144315221667	0.06773622827140749	NA	NA	NA	NA	NA
Astro.1	ENSG00000135476	ESPL1	0.2529783214636675	0.8003412511049182	0.848586461277397	0.02826103469941492	NA	NA	NA	NA	NA
Astro.1	ENSG00000267275	KLF2-DT	0.2529414117001364	0.8003697648496901	0.848586461277397	0.08495705471799096	NA	NA	NA	NA	NA
Astro.1	ENSG00000287945	ENSG00000287945	0.25241264105044053	0.8007782830574492	0.8489832650564152	0.03565913073187374	NA	NA	NA	NA	NA
Astro.1	ENSG00000169599	NFU1	0.2516137443007336	0.801395599080748	0.8495650457848528	0.047819895081158185	NA	NA	NA	NA	NA
Astro.1	ENSG00000185716	MOSMO	0.25153632328996695	0.8014554297286371	0.8495921264833859	0.041645303869064065	NA	NA	NA	NA	NA
Astro.1	ENSG00000130559	CAMSAP1	0.25138076633295564	0.8015756470493708	0.8496832157198703	0.04192081798369655	NA	NA	NA	NA	NA
Astro.1	ENSG00000205629	LCMT1	0.2509354074930962	0.8019198546892845	0.8499854270844905	0.040552964824211064	NA	NA	NA	NA	NA
Astro.1	ENSG00000198853	RUSC2	0.250509974184482	0.802248698306429	0.8501784520392297	0.04182009304303829	NA	NA	NA	NA	NA
Astro.1	ENSG00000153147	SMARCA5	0.25028336739789264	0.8024238709783105	0.850327725061689	0.039562043232330056	NA	NA	NA	NA	NA
Astro.1	ENSG00000038382	TRIO	0.2501338669723698	0.8025394439643878	0.850377466066772	0.04404776271114624	0.6531976309228366	1338	2.4068506923443724	OPC.3	3.6847204864230414
Astro.1	ENSG00000162591	MEGF6	0.2500326784835667	0.8026176713194546	0.8503889295033726	0.06848916391229444	NA	NA	NA	NA	NA
Astro.1	ENSG00000102181	CD99L2	0.24996348858931225	0.8026711621650989	0.8503889295033726	0.05014942223309546	NA	NA	NA	NA	NA
Astro.1	ENSG00000289884	ENSG00000289884	0.24994231365870645	0.8026875327313917	0.8503889295033726	0.07311189374798965	NA	NA	NA	NA	NA
Astro.1	ENSG00000287409	ENSG00000287409	0.24961477174489652	0.8029407699455906	0.8505449636265311	0.031483294967865595	NA	NA	NA	NA	NA
Astro.1	ENSG00000185838	GNB1L	0.24957423812748922	0.802972109728776	0.8505449636265311	0.06474759949172565	NA	NA	NA	NA	NA
Astro.1	ENSG00000163626	COX18	0.24908110330472222	0.8033534171246798	0.8508761188386718	0.059118031826378536	NA	NA	NA	NA	NA
Astro.1	ENSG00000140682	TGFB1I1	0.24876486194462752	0.8035979695973942	0.8510623851022919	0.05473838802113257	NA	NA	NA	NA	NA
Astro.1	ENSG00000287621	ENSG00000287621	0.2483276858665445	0.8039360737558483	0.851384072296676	0.07844472732071653	NA	NA	NA	NA	NA
Astro.1	ENSG00000147874	HAUS6	0.24810760672779655	0.8041062929335788	0.8515279461065848	0.05363067909172347	NA	NA	NA	NA	NA
Astro.1	ENSG00000239636	TFAP2E-AS1	0.24662349652650103	0.8052544135487669	0.8526344642882727	0.05086093300173624	NA	NA	NA	NA	NA
Astro.1	ENSG00000176390	CRLF3	0.24596699822082235	0.8057624207335119	0.8530630088770582	0.044044238792145106	NA	NA	NA	NA	NA
Astro.1	ENSG00000146731	CCT6A	0.24564726467552706	0.8060098645846727	0.8532590835750645	0.05003475134107815	NA	NA	NA	NA	NA
Astro.1	ENSG00000267682	ENSG00000267682	0.24563870369891797	0.8060164902471797	0.8532590835750645	0.02529396485907612	NA	NA	NA	NA	NA
Astro.1	ENSG00000090674	MCOLN1	0.24381714618409073	0.8074265787414657	0.8544962896098023	0.05929908351519116	NA	NA	NA	NA	NA
Astro.1	ENSG00000213614	HEXA	0.24308413459809988	0.8079941885680801	0.8550604711614718	0.03979090318623233	NA	NA	NA	NA	NA
Astro.1	ENSG00000133111	RFXAP	0.24299396320708497	0.8080640200678371	0.8550978527258403	0.06010549291824421	NA	NA	NA	NA	NA
Astro.1	ENSG00000198786	MT-ND5	0.24279972001953146	0.8082144531718674	0.8551840022886917	0.05683257342797764	NA	NA	NA	NA	NA
Astro.1	ENSG00000286800	ENSG00000286800	0.24241275394944028	0.8085141631306522	0.855428075760111	0.025008684213651218	NA	NA	NA	NA	NA
Astro.1	ENSG00000172057	ORMDL3	0.24186576089938208	0.8089378639440157	0.8558032817543743	0.05966372012382678	NA	NA	NA	NA	NA
Astro.1	ENSG00000256341	ENSG00000256341	0.2416252531168253	0.80912417903927	0.8558935392218557	0.028074877841834815	NA	NA	NA	NA	NA
Astro.1	ENSG00000181017	OR56B2P	0.24153386922542597	0.8091949745943757	0.8559291189844466	0.022314561193011936	NA	NA	NA	NA	NA
Astro.1	ENSG00000117868	ESYT2	0.24087010008495022	0.8097092467577995	0.8562919615907312	0.04741708336383322	0.233381272672598	2177	0.92500679206489	Vasc.Endo	3.9635005048693346
Astro.1	ENSG00000174579	MSL2	0.24086811527362964	0.8097107846648108	0.8562919615907312	0.040325430273399125	NA	NA	NA	NA	NA
Astro.1	ENSG00000175782	SLC35E3	0.24050121995727938	0.8099950816931755	0.856556058735838	0.05089773823706259	NA	NA	NA	NA	NA
Astro.1	ENSG00000105289	TJP3	0.23998179684022966	0.81039761122799	0.8569011394428294	0.047782238168077286	NA	NA	NA	NA	NA
Astro.1	ENSG00000007314	SCN4A	0.23994626913200434	0.8104251454391505	0.8569011394428294	0.030761175132813418	NA	NA	NA	NA	NA
Astro.1	ENSG00000273221	ENSG00000273221	0.23918796721222943	0.8110128904663806	0.8572665369516236	0.03025803344450015	NA	NA	NA	NA	NA
Astro.1	ENSG00000272855	ENSG00000272855	0.23908618007454666	0.8110917918225249	0.857276801081773	0.031514302932670546	NA	NA	NA	NA	NA
Astro.1	ENSG00000130957	FBP2	0.2386908960625066	0.8113982185458057	0.8574543842195856	0.028763482424777984	NA	NA	NA	NA	NA
Astro.1	ENSG00000143393	PI4KB	0.23856440049840252	0.8114962848405075	0.8575063193724577	0.038399699687996634	NA	NA	NA	NA	NA
Astro.1	ENSG00000177363	LRRN4CL	0.2385382304421069	0.8115165736724578	0.8575063193724577	0.03497560746126208	NA	NA	NA	NA	NA
Astro.1	ENSG00000257114	LINC02450	0.23835819703198977	0.811656151419957	0.8576172365762635	0.04018042681297953	NA	NA	NA	NA	NA
Astro.1	ENSG00000180817	PPA1	0.23731515007398493	0.8124649311027654	0.8582888260530558	0.06749409011878156	NA	NA	NA	NA	NA
Astro.1	ENSG00000237560	LINC01497	0.23709006043528832	0.8126394921613842	0.8584366363611179	0.05073337469900753	NA	NA	NA	NA	NA
Astro.1	ENSG00000167081	PBX3	0.2370450694247779	0.812674384616858	0.8584369005842425	0.07353230601263264	NA	NA	NA	NA	NA
Astro.1	ENSG00000138115	CYP2C8	0.2365193290319108	0.8130821463990269	0.8587944072191248	0.061949959030912174	NA	NA	NA	NA	NA
Astro.1	ENSG00000241388	HNF1A-AS1	0.23579860085827806	0.8136412222566156	0.85920180207615	0.04430727218772034	NA	NA	NA	NA	NA
Astro.1	ENSG00000119231	SENP5	0.23563893635432814	0.8137650884455634	0.8592959854979784	0.030682108256197896	NA	NA	NA	NA	NA
Astro.1	ENSG00000289612	ENSG00000289612	0.23559144204117705	0.8138019349780057	0.8592982763232905	0.10351539081139369	NA	NA	NA	NA	NA
Astro.1	ENSG00000272341	ENSG00000272341	0.23505728914989757	0.8142163641915585	0.8596764876142652	0.06309966571462815	NA	NA	NA	NA	NA
Astro.1	ENSG00000111615	KRR1	0.23504035163538683	0.8142295062270705	0.8596764876142652	0.05110049966736328	NA	NA	NA	NA	NA
Astro.1	ENSG00000073792	IGF2BP2	0.23459125406994266	0.8145779859016095	0.8600077751541001	0.09442124541350726	NA	NA	NA	NA	NA
Astro.1	ENSG00000106078	COBL	0.23380015056328934	0.8151919362815873	0.8605608649865113	0.11387120766996509	0.2878893862009266	2149	0.9375078857729412	Oligo.2	3.256486451774316
Astro.1	ENSG00000267767	LINC01801	0.23378197517031749	0.815206042965834	0.8605608649865113	0.028802011656670626	NA	NA	NA	NA	NA
Astro.1	ENSG00000161021	MAML1	0.23349389264690315	0.8154296438959275	0.8607019852448028	0.034639285599978954	NA	NA	NA	NA	NA
Astro.1	ENSG00000229334	TMEM44-AS2	0.23243160776775365	0.8162542872348381	0.8614149880014103	0.0401392045119396	NA	NA	NA	NA	NA
Astro.1	ENSG00000164746	C7orf57	0.23227646556681558	0.8163747399770744	0.8615009818853548	0.040108253998530144	NA	NA	NA	NA	NA
Astro.1	ENSG00000197562	RAB40C	0.2321802593052066	0.816449436910706	0.861543118283324	0.04922559192609191	NA	NA	NA	NA	NA
Astro.1	ENSG00000130962	PRRG1	0.23158620599176427	0.8169107116473913	0.8619564587874113	0.08419667059833415	NA	NA	NA	NA	NA
Astro.1	ENSG00000228262	LINC01320	0.23031673545642603	0.8178966518864524	0.8628325532544232	0.08410053513904543	NA	NA	NA	NA	NA
Astro.1	ENSG00000291211	ENSG00000291211	0.23022500624053618	0.8179679050102976	0.8628325532544232	0.0961589525708635	NA	NA	NA	NA	NA
Astro.1	ENSG00000116703	PDC	0.23019832757530032	0.8179886286604346	0.8628325532544232	0.05007702947191408	NA	NA	NA	NA	NA
Astro.1	ENSG00000072135	PTPN18	0.23015491259249912	0.8180223531429859	0.8628325532544232	0.06280062523240723	NA	NA	NA	NA	NA
Astro.1	ENSG00000182379	NXPH4	0.23012164112384895	0.8180481984365681	0.8628325532544232	0.043464657390639254	NA	NA	NA	NA	NA
Astro.1	ENSG00000157978	LDLRAP1	0.2296490175622622	0.8184153540364288	0.8631387974709741	0.09808511589573916	NA	NA	NA	NA	NA
Astro.1	ENSG00000189430	NCR1	0.22960721992220584	0.8184478262761674	0.8631387974709741	0.028031529832354626	NA	NA	NA	NA	NA
Astro.1	ENSG00000243083	LINC00870	0.22925160196129135	0.8187241155318095	0.8633184503352442	0.06858951290007756	NA	NA	NA	NA	NA
Astro.1	ENSG00000277938	ENSG00000277938	0.22919989230843912	0.8187642920445637	0.8633240779909062	0.0474031799196158	NA	NA	NA	NA	NA
Astro.1	ENSG00000114554	PLXNA1	0.22861395466627205	0.8192195774816189	0.8637673870306576	0.06796613708690816	NA	NA	NA	NA	NA
Astro.1	ENSG00000107262	BAG1	0.22851982878916424	0.8192927208935283	0.8638077532119999	0.05632060951486892	NA	NA	NA	NA	NA
Astro.1	ENSG00000291064	RPL23AP7	0.22837410207862424	0.819405965428814	0.8638903941170019	0.055553212728954755	NA	NA	NA	NA	NA
Astro.1	ENSG00000124882	EREG	0.22826958391780583	0.8194871890362947	0.8639332494678342	0.04085829571945956	NA	NA	NA	NA	NA
Astro.1	ENSG00000291219	ENSG00000291219	0.22819169013601376	0.8195477234522367	0.8639332494678342	0.05677035982832872	NA	NA	NA	NA	NA
Astro.1	ENSG00000245146	MALINC1	0.22818720839692	0.8195512064261654	0.8639332494678342	0.059363066322937016	NA	NA	NA	NA	NA
Astro.1	ENSG00000230768	LINC01676	0.22797150716391104	0.8197188423912322	0.864073205481314	0.03574995065097795	NA	NA	NA	NA	NA
Astro.1	ENSG00000166261	ZNF202	0.22790512913885608	0.8197704308887196	0.8640908280838179	0.056643223025262666	NA	NA	NA	NA	NA
Astro.1	ENSG00000165591	FAAH2	0.22764587640993594	0.8199719276250634	0.8642664554040439	0.08356013534593916	NA	NA	NA	NA	NA
Astro.1	ENSG00000126562	WNK4	0.2275368692213944	0.820056653886817	0.8643189946542182	0.03972146299961136	NA	NA	NA	NA	NA
Astro.1	ENSG00000063761	ADCK1	0.2270581929017563	0.8204287318086181	0.86463760363278	0.057508712060356085	NA	NA	NA	NA	NA
Astro.1	ENSG00000100024	UPB1	0.2269903922128088	0.8204814369584481	0.8646544771645601	0.04680009422757958	NA	NA	NA	NA	NA
Astro.1	ENSG00000255041	ENSG00000255041	0.22674688924823908	0.8206707317020274	0.8647823070069841	0.06077004647792882	NA	NA	NA	NA	NA
Astro.1	ENSG00000289586	ENSG00000289586	0.22614762911980396	0.8211366300829234	0.865236454201422	0.06718424299731125	NA	NA	NA	NA	NA
Astro.1	ENSG00000289467	ENSG00000289467	0.2256493178054859	0.8215240933430603	0.8656079187448352	0.028242738873537725	NA	NA	NA	NA	NA
Astro.1	ENSG00000155511	GRIA1	0.22533414919510344	0.8217691760387406	0.8657925247551017	0.12724123674378515	NA	NA	NA	NA	NA
Astro.1	ENSG00000175073	VCPIP1	0.22491000911214445	0.822099025071526	0.8661032201552831	0.050924471668836076	NA	NA	NA	NA	NA
Astro.1	ENSG00000117448	AKR1A1	0.22441922018233806	0.8224807454815106	0.8664410664548623	0.05943893705168449	NA	NA	NA	NA	NA
Astro.1	ENSG00000286425	ENSG00000286425	0.22440778867571845	0.8224896370547912	0.8664410664548623	0.03231540174037757	NA	NA	NA	NA	NA
Astro.1	ENSG00000253608	ENSG00000253608	0.2229139977863682	0.8236517228987954	0.8674808608225157	0.058874218508804164	NA	NA	NA	NA	NA
Astro.1	ENSG00000110713	NUP98	0.22232366147955548	0.8241110785032942	0.867830114608369	0.025813818423263076	NA	NA	NA	NA	NA
Astro.1	ENSG00000168350	DEGS2	0.22221226844201247	0.8241977630152739	0.8678620863274948	0.062207985167774024	NA	NA	NA	NA	NA
Astro.1	ENSG00000153237	CCDC148	0.22166350241920957	0.8246248364347439	0.868180563141091	0.09119897267314715	NA	NA	NA	NA	NA
Astro.1	ENSG00000244124	ATP1B3-AS1	0.22165507831370104	0.8246313928430936	0.868180563141091	0.029892650542138195	NA	NA	NA	NA	NA
Astro.1	ENSG00000145248	SLC10A4	0.2213326842517681	0.8248823185538814	0.8683828345446681	0.05721478548632579	NA	NA	NA	NA	NA
Astro.1	ENSG00000127081	ZNF484	0.2213181832137925	0.8248936054215877	0.8683828345446681	0.050217271878845476	NA	NA	NA	NA	NA
Astro.1	ENSG00000133958	UNC79	0.22104383076311745	0.8251071541941671	0.8685030494998381	0.0931227538081262	0.3255781793143992	2117	1.1753734343739581	Excit.L6b	3.6101112084632123
Astro.1	ENSG00000128274	A4GALT	0.220971988367263	0.8251630765787525	0.8685189244200607	0.03868082900371946	NA	NA	NA	NA	NA
Astro.1	ENSG00000178038	ALS2CL	0.2209213610837884	0.8252024855758175	0.8685235131060464	0.055931497619535364	NA	NA	NA	NA	NA
Astro.1	ENSG00000115484	CCT4	0.22069584012723387	0.8253780396529724	0.868671387666199	0.03905410822724354	NA	NA	NA	NA	NA
Astro.1	ENSG00000159199	ATP5MC1	0.22054593677079923	0.8254947349582711	0.8687036733681396	0.056078696566334456	NA	NA	NA	NA	NA
Astro.1	ENSG00000177030	DEAF1	0.22052904336671222	0.8255078862131808	0.8687036733681396	0.03567362219829091	NA	NA	NA	NA	NA
Astro.1	ENSG00000287289	ENSG00000287289	0.2201318219809545	0.8258171310714497	0.8689489812293216	0.02896120345166443	NA	NA	NA	NA	NA
Astro.1	ENSG00000160818	GPATCH4	0.21924583965970804	0.8265069836280947	0.8695271739111907	0.057325581283536896	NA	NA	NA	NA	NA
Astro.1	ENSG00000183347	GBP6	0.21838547711782746	0.8271770162472962	0.8701581958994736	0.02206933942315965	NA	NA	NA	NA	NA
Astro.1	ENSG00000225489	ENSG00000225489	0.21823755478810755	0.8272922278201406	0.8702040170556579	0.04040427362734658	NA	NA	NA	NA	NA
Astro.1	ENSG00000286679	ENSG00000286679	0.21822209356546637	0.8273042702452358	0.8702040170556579	0.04064395292765825	NA	NA	NA	NA	NA
Astro.1	ENSG00000248545	ENSG00000248545	0.21810020783554765	0.8273992059319311	0.870244156323992	0.062187703025974796	NA	NA	NA	NA	NA
Astro.1	ENSG00000246985	SOCS2-AS1	0.21763629103253815	0.8277605696069783	0.8705133860230413	0.06860944982360315	NA	NA	NA	NA	NA
Astro.1	ENSG00000172530	BANP	0.21712343833974734	0.8281600939417421	0.8708596277477771	0.0360358249604508	NA	NA	NA	NA	NA
Astro.1	ENSG00000110958	PTGES3	0.2168585669145764	0.8283664524713918	0.8710396627446784	0.030591163693271212	NA	NA	NA	NA	NA
Astro.1	ENSG00000108883	EFTUD2	0.21679213242521192	0.8284182127421859	0.871057126989068	0.03375270736745863	NA	NA	NA	NA	NA
Astro.1	ENSG00000267225	WDR7-OT1	0.21659791608580647	0.8285695343626598	0.8711792711094156	0.05151835388275434	NA	NA	NA	NA	NA
Astro.1	ENSG00000268001	CARD8-AS1	0.21635477439891665	0.8287589846354007	0.8713045243642439	0.04340518620625905	NA	NA	NA	NA	NA
Astro.1	ENSG00000182853	VMO1	0.21618010302756432	0.8288950906103494	0.8714106463588501	0.044200949645699796	NA	NA	NA	NA	NA
Astro.1	ENSG00000147155	EBP	0.2152130472674827	0.8296487247494766	0.8719303150406017	0.057587339275115085	NA	NA	NA	NA	NA
Astro.1	ENSG00000172687	ZNF738	0.21518459545361893	0.829670899852395	0.8719303150406017	0.05724041126337861	NA	NA	NA	NA	NA
Astro.1	ENSG00000235314	LINC00957	0.21490722647054689	0.8298870860081324	0.8720704921679885	0.05215848956307479	NA	NA	NA	NA	NA
Astro.1	ENSG00000119599	DCAF4	0.21483285688041057	0.8299450531395349	0.8720704921679885	0.05519528103598932	NA	NA	NA	NA	NA
Astro.1	ENSG00000287963	ENSG00000287963	0.21477399824172727	0.829990930968299	0.8720817193603482	0.06055484192963195	NA	NA	NA	NA	NA
Astro.1	ENSG00000171858	RPS21	0.21456189938057188	0.8301562579078278	0.8722184469347456	0.047347943266477656	NA	NA	NA	NA	NA
Astro.1	ENSG00000119922	IFIT2	0.2143704600322705	0.8303054876258469	0.8723382507999866	0.060498450373712084	NA	NA	NA	NA	NA
Astro.1	ENSG00000173545	ZNF622	0.2141485306240818	0.8304784924556154	0.872483022132961	0.051693898845132646	NA	NA	NA	NA	NA
Astro.1	ENSG00000079435	LIPE	0.21390206770552134	0.830670632002497	0.8726168315030375	0.07068260979928923	NA	NA	NA	NA	NA
Astro.1	ENSG00000235431	ENSG00000235431	0.21384964242064528	0.8307115034365073	0.8726168315030375	0.027663767902656056	NA	NA	NA	NA	NA
Astro.1	ENSG00000197586	ENTPD6	0.21362937361073103	0.8308832328769096	0.8726520189174589	0.0403479697541504	NA	NA	NA	NA	NA
Astro.1	ENSG00000290429	ENSG00000290429	0.21355433103053764	0.8309417406035753	0.8726520189174589	0.03315290410183489	NA	NA	NA	NA	NA
Astro.1	ENSG00000165832	TRUB1	0.21349049350797816	0.8309915129295916	0.8726520189174589	0.05654825374655877	NA	NA	NA	NA	NA
Astro.1	ENSG00000180318	ALX1	0.21277622899543192	0.8315484511964253	0.8730888784647861	0.024413796605569558	NA	NA	NA	NA	NA
Astro.1	ENSG00000188883	KLRG2	0.21261858599455297	0.831671382656844	0.8731809534038045	0.03299346738313604	NA	NA	NA	NA	NA
Astro.1	ENSG00000228669	LINC00448	0.21255355273021745	0.8317220973958078	0.8731972026211973	0.018040013449375867	NA	NA	NA	NA	NA
Astro.1	ENSG00000198887	SMC5	0.21216982296307224	0.8320213547656811	0.8734743759995585	0.02462769880599722	0.6342767705202403	1402	0.8340929178628501	Vasc.PC	1.3150298996110459
Astro.1	ENSG00000171045	TSNARE1	0.21197788621550775	0.832171048648453	0.8735945174966603	0.04338165800264045	NA	NA	NA	NA	NA
Astro.1	ENSG00000119487	MAPKAP1	0.21163390917886388	0.8324393359150639	0.8738391402175414	0.020062285277347252	0.6719926507820443	1267	1.078284823582818	Micro.1	1.6046080598172368
Astro.1	ENSG00000163950	SLBP	0.21136124220771207	0.8326520182966018	0.8740253743969922	0.0485753341768195	NA	NA	NA	NA	NA
Astro.1	ENSG00000061794	MRPS35	0.21110871597234043	0.8328490016903252	0.8741951144479099	0.04878458457932697	NA	NA	NA	NA	NA
Astro.1	ENSG00000242732	RTL5	0.21033918269147459	0.8334493418294673	0.8747141031948753	0.055874877532770616	NA	NA	NA	NA	NA
Astro.1	ENSG00000120329	SLC25A2	0.21008103001721531	0.8336507576724099	0.8748143378979553	0.01840558981138201	NA	NA	NA	NA	NA
Astro.1	ENSG00000074842	MYDGF	0.20992941965206552	0.8337690521876412	0.8748483341077561	0.05147664529634584	NA	NA	NA	NA	NA
Astro.1	ENSG00000237473	ENSG00000237473	0.20990376708679817	0.8337890680638771	0.8748483341077561	0.0416950570863481	NA	NA	NA	NA	NA
Astro.1	ENSG00000250447	LINC02105	0.2083958186208371	0.8349658611727162	0.8757864143856047	0.024826462600104866	NA	NA	NA	NA	NA
Astro.1	ENSG00000108061	SHOC2	0.2080884856821143	0.8352057472887274	0.8759681591097438	0.02807075626487421	NA	NA	NA	NA	NA
Astro.1	ENSG00000127483	HP1BP3	0.20784523364956578	0.8353956264868072	0.8761259363612275	0.019951526284494495	0.6965610638610611	1192	1.2395627405997813	Oligo.2	1.7795464100862082
Astro.1	ENSG00000102962	CCL22	0.20762249240564212	0.8355695036739715	0.8762565179021239	0.01742666750852445	NA	NA	NA	NA	NA
Astro.1	ENSG00000204711	CFAP95	0.20759513472867988	0.8355908602916541	0.8762565179021239	0.0448367364877673	NA	NA	NA	NA	NA
Astro.1	ENSG00000175220	ARHGAP1	0.20750194746012537	0.835663607323318	0.8762957212759436	0.053226644387718056	NA	NA	NA	NA	NA
Astro.1	ENSG00000004059	ARF5	0.20726065972102115	0.83585197614979	0.8764190737101425	0.053980030388138256	NA	NA	NA	NA	NA
Astro.1	ENSG00000258449	ENSG00000258449	0.20709456780540358	0.8359816464833193	0.8765179487118834	0.04208619844598831	NA	NA	NA	NA	NA
Astro.1	ENSG00000172123	SLFN12	0.207008126766964	0.8360491340048474	0.8765516200820866	0.06893140410823274	NA	NA	NA	NA	NA
Astro.1	ENSG00000165525	NEMF	0.2067203868114691	0.8362737912905733	0.8766869899648557	0.02078089766569602	0.7083448487152019	1154	0.9147513900977108	Micro.1	1.2913927330125852
Astro.1	ENSG00000169169	CPT1C	0.20670681842453237	0.8362843853425852	0.8766869899648557	0.07647832490551405	NA	NA	NA	NA	NA
Astro.1	ENSG00000257702	LBX2-AS1	0.2065575359665743	0.836400945459283	0.8767382644809849	0.016870802607187037	NA	NA	NA	NA	NA
Astro.1	ENSG00000271851	ENSG00000271851	0.20579522547503726	0.8369962154426069	0.8771382415173082	0.03650103441198329	NA	NA	NA	NA	NA
Astro.1	ENSG00000245812	LINC02202	0.20571143759066138	0.8370616491009676	0.8771678295226446	0.025995190326879792	NA	NA	NA	NA	NA
Astro.1	ENSG00000255182	ENSG00000255182	0.20544520373447928	0.8372695703651333	0.8773414599123288	0.03980352845934584	NA	NA	NA	NA	NA
Astro.1	ENSG00000065057	NTHL1	0.20517723722522274	0.8374788562793463	0.8774195018857688	0.05119542543172842	NA	NA	NA	NA	NA
Astro.1	ENSG00000290051	ENSG00000290051	0.20507113573595714	0.8375617263383861	0.8774692249890165	0.035328030228428314	NA	NA	NA	NA	NA
Astro.1	ENSG00000137055	PLAA	0.20453203216412216	0.8379828184626759	0.8777619411381454	0.04176035496970199	NA	NA	NA	NA	NA
Astro.1	ENSG00000131171	SH3BGRL	0.2044521742441982	0.8380451991912279	0.8777901782043548	0.031968697194222746	NA	NA	NA	NA	NA
Astro.1	ENSG00000099917	MED15	0.2041280908832619	0.8382983662102159	0.8780182389234182	0.028169806759179235	NA	NA	NA	NA	NA
Astro.1	ENSG00000107331	ABCA2	0.20387717107875045	0.8384943909343081	0.8781493177529334	0.08399228602159345	NA	NA	NA	NA	NA
Astro.1	ENSG00000152219	ARL14EP	0.20380498604237235	0.8385507855204247	0.878171264694283	0.04310176308498343	NA	NA	NA	NA	NA
Astro.1	ENSG00000171848	RRM2	0.20335939715355353	0.8388989203789738	0.8784244769486994	0.043678751357550186	NA	NA	NA	NA	NA
Astro.1	ENSG00000182578	CSF1R	0.20204390899382496	0.839926884223615	0.8793150904546336	0.1238598709108662	NA	NA	NA	NA	NA
Astro.1	ENSG00000087237	CETP	0.20180484216183653	0.8401137279917397	0.8794735406039166	0.02764189593511139	NA	NA	NA	NA	NA
Astro.1	ENSG00000109606	DHX15	0.20171826167990867	0.8401813975869012	0.8795072250846322	0.030488627626990176	NA	NA	NA	NA	NA
Astro.1	ENSG00000153922	CHD1	0.20132462544942398	0.840489070801925	0.8796806544378993	0.03350857959946363	NA	NA	NA	NA	NA
Astro.1	ENSG00000288745	ENSG00000288745	0.20094123898378188	0.8407887560791778	0.8799571472586065	0.04517735695618484	NA	NA	NA	NA	NA
Astro.1	ENSG00000145545	SRD5A1	0.20061303724136423	0.8410453229616945	0.8801884915529518	0.0501648196597408	NA	NA	NA	NA	NA
Astro.1	ENSG00000277462	ZNF670	0.19991971634438988	0.8415873719331339	0.8806402841872318	0.053000558021543825	NA	NA	NA	NA	NA
Astro.1	ENSG00000120438	TCP1	0.19985797113356604	0.841635648942571	0.8806402841872318	0.041470862475593194	NA	NA	NA	NA	NA
Astro.1	ENSG00000020129	NCDN	0.1998335856286236	0.8416547155127607	0.8806402841872318	0.062313427053104456	NA	NA	NA	NA	NA
Astro.1	ENSG00000163380	LMOD3	0.19975941886469362	0.8417127056897813	0.8806615993725617	0.039730210449087255	NA	NA	NA	NA	NA
Astro.1	ENSG00000007923	DNAJC11	0.19903022070860646	0.8422829034569477	0.8811115479425516	0.03736313880716219	NA	NA	NA	NA	NA
Astro.1	ENSG00000108443	RPS6KB1	0.19885828840002892	0.8424173583053818	0.8812150001607227	0.03142972822069585	NA	NA	NA	NA	NA
Astro.1	ENSG00000232591	LINC02642	0.19867824722838684	0.8425581593956614	0.8812722959781435	0.10655817966367906	NA	NA	NA	NA	NA
Astro.1	ENSG00000174718	RESF1	0.19840949020135182	0.84276835004656	0.8814333226756325	0.03737835020471022	NA	NA	NA	NA	NA
Astro.1	ENSG00000272638	ENSG00000272638	0.19825260070241935	0.8428910560478876	0.8815226232683496	0.02894320721209425	NA	NA	NA	NA	NA
Astro.1	ENSG00000136819	C9orf78	0.19785108907258478	0.843205102659079	0.8817784623519572	0.0464866850316631	NA	NA	NA	NA	NA
Astro.1	ENSG00000143257	NR1I3	0.19778029463339056	0.8432604778774551	0.8817976942088255	0.027007904337452968	NA	NA	NA	NA	NA
Astro.1	ENSG00000075914	EXOSC7	0.19758803908701522	0.8434108635597368	0.8818819865399501	0.03992617618969705	NA	NA	NA	NA	NA
Astro.1	ENSG00000060491	OGFR	0.19610070469979207	0.8445744756223574	0.8829123990010975	0.04034861235134798	NA	NA	NA	NA	NA
Astro.1	ENSG00000122965	RBM19	0.19583506780163876	0.8447823317699237	0.8830924354042906	0.04178433862844881	NA	NA	NA	NA	NA
Astro.1	ENSG00000257239	ENSG00000257239	0.19460961920040185	0.8457413634323583	0.883759424215815	0.06912090330827583	NA	NA	NA	NA	NA
Astro.1	ENSG00000141429	GALNT1	0.19452819073331873	0.8458050971858676	0.8837887543017415	0.024358595268554776	NA	NA	NA	NA	NA
Astro.1	ENSG00000249797	LINC02147	0.19413168865492908	0.8461154522984196	0.8840019875428697	0.0862098497589541	NA	NA	NA	NA	NA
Astro.1	ENSG00000132623	ANKEF1	0.19413074867891306	0.8461161880767468	0.8840019875428697	0.04693649240729607	NA	NA	NA	NA	NA
Astro.1	ENSG00000001460	STPG1	0.1939217164040664	0.8462798141179785	0.8841356631326576	0.05757173498722638	NA	NA	NA	NA	NA
Astro.1	ENSG00000290183	ENSG00000290183	0.19250789617542458	0.8473866966554366	0.8849562686750556	0.05911148868102174	NA	NA	NA	NA	NA
Astro.1	ENSG00000168216	LMBRD1	0.19229985475926326	0.8475495981823882	0.8850890911104378	0.026392798865635083	0.47235212755277184	1865	1.0652788106215538	Excit.L6b	2.2552641313180906
Astro.1	ENSG00000159307	SCUBE1	0.19180029949076338	0.847940788827629	0.8854229803695017	0.04004916434855674	NA	NA	NA	NA	NA
Astro.1	ENSG00000287757	ENSG00000287757	0.1915761013424757	0.8481163656269325	0.8855509504624768	0.04536039905899243	NA	NA	NA	NA	NA
Astro.1	ENSG00000184635	ZNF93	0.1915525438950553	0.8481348146620648	0.8855509504624768	0.05094114476336697	NA	NA	NA	NA	NA
Astro.1	ENSG00000221949	LINC01465	0.1913882417248416	0.8482634903644763	0.8856479856421894	0.01723972401232645	NA	NA	NA	NA	NA
Astro.1	ENSG00000261529	ENSG00000261529	0.19132081408082605	0.8483162985049767	0.8856658048010668	0.037179378748793485	NA	NA	NA	NA	NA
Astro.1	ENSG00000287729	ENSG00000287729	0.190560025152715	0.8489121821645449	0.8861082229442234	0.037937138922933523	NA	NA	NA	NA	NA
Astro.1	ENSG00000234546	LNCTAM34A	0.19055150702972568	0.8489188544267903	0.8861082229442234	0.044632071099650984	NA	NA	NA	NA	NA
Astro.1	ENSG00000158417	EIF5B	0.19024407522225825	0.8491596736102933	0.8863222573633405	0.029835487133142047	NA	NA	NA	NA	NA
Astro.1	ENSG00000175894	TSPEAR	0.19002096770040347	0.8493344482585288	0.8864673417507516	0.031209001294252508	NA	NA	NA	NA	NA
Astro.1	ENSG00000023734	STRAP	0.18992747975850405	0.8494076856560846	0.8865064419221571	0.03876272179480585	NA	NA	NA	NA	NA
Astro.1	ENSG00000272461	ENSG00000272461	0.18945455067119008	0.8497781928967704	0.886708792953908	0.02888690798808347	NA	NA	NA	NA	NA
Astro.1	ENSG00000169976	SF3B5	0.18945162524473932	0.8497804848696291	0.886708792953908	0.04621812764489454	NA	NA	NA	NA	NA
Astro.1	ENSG00000085999	RAD54L	0.18926844465356257	0.8499240032103599	0.8868212050845391	0.04329224797133206	NA	NA	NA	NA	NA
Astro.1	ENSG00000284052	ENSG00000284052	0.18879356071373948	0.8502960884918758	0.8870973843393685	0.06153750279769682	NA	NA	NA	NA	NA
Astro.1	ENSG00000275835	TUBGCP5	0.18874624709802787	0.8503331619069241	0.8870987139331276	0.039193147141272804	NA	NA	NA	NA	NA
Astro.1	ENSG00000108582	CPD	0.18784535557782955	0.8510391344318919	0.887760461007042	0.04104639491011889	NA	NA	NA	NA	NA
Astro.1	ENSG00000185344	ATP6V0A2	0.18750503979247238	0.8513058498527651	0.8879639247106756	0.0355594355617008	NA	NA	NA	NA	NA
Astro.1	ENSG00000281903	LINC02246	0.1870725715874294	0.8516448123952735	0.8882800930699081	0.05625366043274627	NA	NA	NA	NA	NA
Astro.1	ENSG00000187736	NHEJ1	0.18673506164912068	0.8519093670496676	0.8884758955899803	0.04525842571990107	NA	NA	NA	NA	NA
Astro.1	ENSG00000274776	ENSG00000274776	0.18669585099507682	0.8519401031119258	0.8884758955899803	0.04196267308713917	NA	NA	NA	NA	NA
Astro.1	ENSG00000105176	URI1	0.18625285206625947	0.8522873723964302	0.8887632490840188	0.02583859468284462	0.5979908748055337	1515	0.9837256614811963	Inhib.Lamp5_Lhx6	1.6450512924651288
Astro.1	ENSG00000153786	ZDHHC7	0.18605273558497068	0.8524442542106052	0.8888894386188688	0.03584471318005023	NA	NA	NA	NA	NA
Astro.1	ENSG00000272103	ENSG00000272103	0.18551960188600952	0.852862234225445	0.889287867204146	0.040851383356907515	NA	NA	NA	NA	NA
Astro.1	ENSG00000250056	LINC01018	0.1854049196349119	0.8529521512102927	0.8893442020950539	0.03422312123220817	NA	NA	NA	NA	NA
Astro.1	ENSG00000105983	LMBR1	0.18533239650224395	0.8530090141917539	0.8893633593993845	0.02564711726200983	0.35093179424291465	2080	0.8981030855724756	Vasc.Endo	2.559195548268874
Astro.1	ENSG00000146872	TLK2	0.1852899373804641	0.853042305335132	0.8893633593993845	0.023317508704416092	0.6947969850701925	1196	0.7499241218537364	Excit.L6_CT	1.0793427979224386
Astro.1	ENSG00000111880	RNGTT	0.18487058237023052	0.8533711252619659	0.8896313203193738	0.017546090709887673	0.5533462543715181	1664	1.0863079433484444	Inhib.Pax6	1.9631612842166173
Astro.1	ENSG00000049167	ERCC8	0.18408402488742492	0.8539879406338557	0.8901994434169168	0.025738890857438402	NA	NA	NA	NA	NA
Astro.1	ENSG00000143355	LHX9	0.1838590607563311	0.8541643731049651	0.890345903568798	0.01953969867338407	NA	NA	NA	NA	NA
Astro.1	ENSG00000263745	ENSG00000263745	0.18350643351519838	0.8544409425362038	0.8905967256686772	0.06022462479321464	NA	NA	NA	NA	NA
Astro.1	ENSG00000111727	HCFC2	0.1831985304348601	0.8546824489679954	0.890810981511122	0.03858968232012503	NA	NA	NA	NA	NA
Astro.1	ENSG00000089012	SIRPG	0.18206895703526851	0.8555685562049961	0.8916414731142461	0.0205127798405245	NA	NA	NA	NA	NA
Astro.1	ENSG00000147124	ZNF41	0.18204518641301373	0.8555872053151955	0.8916414731142461	0.03821436576613614	NA	NA	NA	NA	NA
Astro.1	ENSG00000231898	MYO3B-AS1	0.18156949471979758	0.8559604235725704	0.8919929053420368	0.023020160528314536	NA	NA	NA	NA	NA
Astro.1	ENSG00000266978	LIMASI	0.1810040296292374	0.8564041182285871	0.8923426982467575	0.042365843187366845	NA	NA	NA	NA	NA
Astro.1	ENSG00000049130	KITLG	0.17990341951025962	0.8572678470061458	0.8931675600745163	0.08020783666143565	NA	NA	NA	NA	NA
Astro.1	ENSG00000161671	EMC10	0.17952451325674124	0.8575652419609169	0.8933271689840054	0.05369408874327277	NA	NA	NA	NA	NA
Astro.1	ENSG00000130935	NOL11	0.17926475634520025	0.8577691309930461	0.8934644416144465	0.03543814999507071	NA	NA	NA	NA	NA
Astro.1	ENSG00000153560	UBP1	0.17905616824026807	0.8579328633609941	0.8935841613459087	0.02707623609148748	NA	NA	NA	NA	NA
Astro.1	ENSG00000205808	PLPP6	0.179026452827773	0.857956189134054	0.8935841613459087	0.04342826847460266	NA	NA	NA	NA	NA
Astro.1	ENSG00000108352	RAPGEFL1	0.17875648007831074	0.8581681159287413	0.893767322856059	0.06947457103530354	NA	NA	NA	NA	NA
Astro.1	ENSG00000213799	ZNF845	0.1786582841898289	0.8582452015815568	0.8937724772091187	0.044396039829621294	NA	NA	NA	NA	NA
Astro.1	ENSG00000162769	FLVCR1	0.17857650344343398	0.858309402066766	0.893801772701902	0.0382172189235703	NA	NA	NA	NA	NA
Astro.1	ENSG00000180011	PTGR3	0.1778128987443644	0.858908901266184	0.8943586994285272	0.033110385712164375	NA	NA	NA	NA	NA
Astro.1	ENSG00000230107	ENSG00000230107	0.1777095657713841	0.8589900333236976	0.8943586994285272	0.0230659915115809	NA	NA	NA	NA	NA
Astro.1	ENSG00000178502	KLHL11	0.17720325152342284	0.859387588348379	0.8946613636631026	0.046269517153871426	NA	NA	NA	NA	NA
Astro.1	ENSG00000155893	PXYLP1	0.17623624872697513	0.860146972502754	0.8953390732848123	0.06194673942339071	NA	NA	NA	NA	NA
Astro.1	ENSG00000205937	RNPS1	0.1760989508369527	0.8602548026094005	0.8954137022161945	0.032873727878493485	NA	NA	NA	NA	NA
Astro.1	ENSG00000125450	NUP85	0.17601001412274905	0.8603246525293651	0.8954487940892837	0.036593881681893196	NA	NA	NA	NA	NA
Astro.1	ENSG00000286891	ENSG00000286891	0.17505834772421583	0.8610721492938831	0.8960386284593468	0.040287936708160596	NA	NA	NA	NA	NA
Astro.1	ENSG00000255649	ENSG00000255649	0.17437849707586972	0.8616062217914845	0.896517811298409	0.015560452466456444	NA	NA	NA	NA	NA
Astro.1	ENSG00000086200	IPO11	0.17399066726985393	0.8619109189292903	0.8967008085493667	0.02226200844867474	NA	NA	NA	NA	NA
Astro.1	ENSG00000253636	ENSG00000253636	0.17394328873880982	0.8619481431190859	0.8967008085493667	0.04478611634026493	NA	NA	NA	NA	NA
Astro.1	ENSG00000138279	ANXA7	0.17392591392653559	0.861961794174573	0.8967008085493667	0.03052099817660242	NA	NA	NA	NA	NA
Astro.1	ENSG00000068903	SIRT2	0.1738721981360596	0.8620039978981304	0.8967070680456604	0.047692591301015066	NA	NA	NA	NA	NA
Astro.1	ENSG00000164620	RELL2	0.1736187540551983	0.8622031305861544	0.8968717242896292	0.054022010617852785	NA	NA	NA	NA	NA
Astro.1	ENSG00000280206	ENSG00000280206	0.1728914925017377	0.8627745934476029	0.8973580031744637	0.054406521989105075	NA	NA	NA	NA	NA
Astro.1	ENSG00000196305	IARS1	0.1723887754643809	0.863169657242787	0.8977312224660565	0.026820886464045474	NA	NA	NA	NA	NA
Astro.1	ENSG00000259925	ENSG00000259925	0.1722363577251245	0.8632894425937245	0.897781346708376	0.025872880709832274	NA	NA	NA	NA	NA
Astro.1	ENSG00000143320	CRABP2	0.17223525158880404	0.8632903119195796	0.897781346708376	0.03795953618107409	NA	NA	NA	NA	NA
Astro.1	ENSG00000263528	IKBKE	0.1720567508548999	0.8634305999673588	0.8978895575639411	0.05645833249907967	NA	NA	NA	NA	NA
Astro.1	ENSG00000262265	ENSG00000262265	0.17162069701760405	0.8637733233627944	0.8981564489595231	0.04125071505210076	NA	NA	NA	NA	NA
Astro.1	ENSG00000006606	CCL26	0.17138772461528992	0.8639564422268786	0.898285597213194	0.016706993593284414	NA	NA	NA	NA	NA
Astro.1	ENSG00000249345	LINC02405	0.17131864991421855	0.8640107371069665	0.8983043578715545	0.03524338403933583	NA	NA	NA	NA	NA
Astro.1	ENSG00000054793	ATP9A	0.17102809940937064	0.8642391259505068	0.8984664180673586	0.06027890132733819	0.3604662432029797	2066	0.7950182418188352	Excit.L5_6_NP	2.2055275821518685
Astro.1	ENSG00000010818	HIVEP2	0.17063681446921908	0.8645467156076023	0.8987484839852492	0.04228147703973359	0.34872785896360203	2084	1.0976116383042556	Excit.L5_6_NP	3.147473337995681
Astro.1	ENSG00000182645	CCDC172	0.17052623385623703	0.8646336469154403	0.8988011481904778	0.014568466162667975	NA	NA	NA	NA	NA
Astro.1	ENSG00000282943	PSG11-AS1	0.17026990759201088	0.8648351603128954	0.8989729129809785	0.06905847458041862	NA	NA	NA	NA	NA
Astro.1	ENSG00000243943	ZNF512	0.1698677384371652	0.8651513472628501	0.8992261392212335	0.027714465982723025	NA	NA	NA	NA	NA
Astro.1	ENSG00000116863	ADPRS	0.16947237012379257	0.8654622084436498	0.8995115143542339	0.04161440339498464	NA	NA	NA	NA	NA
Astro.1	ENSG00000076003	MCM6	0.1691818654446603	0.8656906331295426	0.8996357261040078	0.04277887694384899	NA	NA	NA	NA	NA
Astro.1	ENSG00000137976	DNASE2B	0.16822833024121092	0.8664404795580525	0.9002446098176092	0.01888453739166116	NA	NA	NA	NA	NA
Astro.1	ENSG00000178997	EXD1	0.16820581098529114	0.866458189836561	0.9002446098176092	0.031618725170769475	NA	NA	NA	NA	NA
Astro.1	ENSG00000175104	TRAF6	0.1676243354351728	0.866915514762503	0.9006442418168213	0.036883166943458556	NA	NA	NA	NA	NA
Astro.1	ENSG00000023330	ALAS1	0.16749588479346597	0.8670165459793459	0.900711441301647	0.04268233748955091	NA	NA	NA	NA	NA
Astro.1	ENSG00000183535	COL18A1-AS1	0.1673673397700755	0.8671176536092913	0.9007787145316608	0.01901448114164021	NA	NA	NA	NA	NA
Astro.1	ENSG00000180425	C11orf71	0.16699428903768906	0.867411090559067	0.901007998996214	0.04467016371939444	NA	NA	NA	NA	NA
Astro.1	ENSG00000247213	LINC01498	0.16666137090777025	0.8676729751695929	0.9011616543051029	0.030212608322106618	NA	NA	NA	NA	NA
Astro.1	ENSG00000108829	LRRC59	0.16656750991742555	0.8677468120148313	0.9011678471869377	0.03930618202258571	NA	NA	NA	NA	NA
Astro.1	ENSG00000204963	PCDHA7	0.1661072491281473	0.8681088982599783	0.9015060975141339	0.023362847577432667	NA	NA	NA	NA	NA
Astro.1	ENSG00000235885	LINC01828	0.16578826303573485	0.8683598602460343	0.9016533558305775	0.031388472635289176	NA	NA	NA	NA	NA
Astro.1	ENSG00000176853	FAM91A1	0.16511527273960108	0.8688893782368379	0.9021410947197089	0.031594866977941796	NA	NA	NA	NA	NA
Astro.1	ENSG00000145216	FIP1L1	0.16483359923577712	0.8691110203111129	0.9022450978082972	0.022474981448753154	0.5122936768425087	1768	0.7898972742500519	OPC.3	1.5418837084200145
Astro.1	ENSG00000132915	PDE6A	0.16483260425461813	0.8691118032560151	0.9022450978082972	0.03138938397053832	NA	NA	NA	NA	NA
Astro.1	ENSG00000000460	C1orf112	0.1644567156265686	0.8694075970272996	0.9025143586082061	0.04219594160482414	NA	NA	NA	NA	NA
Astro.1	ENSG00000142528	ZNF473	0.16424850822682466	0.8695714471933366	0.9026466346117158	0.039799245666406434	NA	NA	NA	NA	NA
Astro.1	ENSG00000007968	E2F2	0.1640690420132355	0.8697126837977184	0.9027554268214075	0.01698425405318656	NA	NA	NA	NA	NA
Astro.1	ENSG00000106327	TFR2	0.16340891492503248	0.8702322274424101	0.9031433846807775	0.04662774493099503	NA	NA	NA	NA	NA
Astro.1	ENSG00000151151	IPMK	0.16334202617678595	0.870284874415479	0.9031601971695941	0.032319742477008986	NA	NA	NA	NA	NA
Astro.1	ENSG00000188897	ENSG00000188897	0.16300868452638073	0.8705472504248595	0.9033568201644898	0.05083533719150985	NA	NA	NA	NA	NA
Astro.1	ENSG00000083168	KAT6A	0.16274441280194088	0.8707552710602362	0.9035221148263421	0.022765886830047766	0.536709902828921	1706	1.0979871022832204	Vasc.Endo	2.045773883611776
Astro.1	ENSG00000100422	CERK	0.16245607174811816	0.8709822480071623	0.9036568458222023	0.0354755312613833	NA	NA	NA	NA	NA
Astro.1	ENSG00000231426	FILNC1	0.16205062407241835	0.871301427204601	0.9039501513975304	0.025741261847103545	NA	NA	NA	NA	NA
Astro.1	ENSG00000148600	CDHR1	0.16195742345549852	0.8713748001793432	0.9039505818413415	0.049523384159934444	NA	NA	NA	NA	NA
Astro.1	ENSG00000125821	DTD1	0.16145223190885014	0.8717725357782691	0.9042117716539914	0.028311944912484448	NA	NA	NA	NA	NA
Astro.1	ENSG00000162139	NEU3	0.1612529764380484	0.8719294178738686	0.904336638829502	0.043520696043489786	NA	NA	NA	NA	NA
Astro.1	ENSG00000160094	ZNF362	0.16091520759258765	0.8721953688175634	0.9045556266839897	0.02700639216574399	NA	NA	NA	NA	NA
Astro.1	ENSG00000100351	GRAP2	0.16088154551047473	0.872221874312721	0.9045556266839897	0.03824066549459901	NA	NA	NA	NA	NA
Astro.1	ENSG00000204397	CARD16	0.16076752824716833	0.8723116524774558	0.9045816349343554	0.029114065967969196	NA	NA	NA	NA	NA
Astro.1	ENSG00000069248	NUP133	0.1606140460030599	0.8724325083055956	0.904669103059491	0.029031863466345936	NA	NA	NA	NA	NA
Astro.1	ENSG00000234636	MED14OS	0.16001202250351687	0.8729065857086771	0.9051228217365896	0.018997900635729252	NA	NA	NA	NA	NA
Astro.1	ENSG00000171150	SOCS5	0.15985882405902926	0.873027232690003	0.9051723560492433	0.042476165542954164	NA	NA	NA	NA	NA
Astro.1	ENSG00000136152	COG3	0.15985356272989404	0.8730313761493621	0.9051723560492433	0.024399038966882745	NA	NA	NA	NA	NA
Astro.1	ENSG00000236977	ANKRD44-IT1	0.1595370353063387	0.8732806576954635	0.9053212859345515	0.04074515250566068	NA	NA	NA	NA	NA
Astro.1	ENSG00000113649	TCERG1	0.15941240956632108	0.8733788103031066	0.905385162287106	0.01706542895502478	0.6034760233014146	1497	0.8416586955953879	Excit.L2	1.3946845659102673
Astro.1	ENSG00000256389	ENSG00000256389	0.1592203867772067	0.8735300472274148	0.9054661829789735	0.024985797126264947	NA	NA	NA	NA	NA
Astro.1	ENSG00000048471	SNX29	0.15909696539045584	0.8736272562114505	0.9055290671736205	0.03091814984132994	0.41416670247497644	1979	1.240652331136121	Micro.3	2.9955385687024902
Astro.1	ENSG00000156521	TYSND1	0.15847105994503502	0.8741202603896271	0.9059642834269505	0.041079247235346034	NA	NA	NA	NA	NA
Astro.1	ENSG00000172594	SMPDL3A	0.15779341569468747	0.87465407262927	0.9062522127342912	0.04750253620122238	NA	NA	NA	NA	NA
Astro.1	ENSG00000147224	PRPS1	0.15766640482940247	0.8747541314261071	0.906299659059405	0.045134926707833624	NA	NA	NA	NA	NA
Astro.1	ENSG00000162888	IKBKE-AS1	0.1576313306013048	0.8747817631563137	0.906299659059405	0.026130519589955523	NA	NA	NA	NA	NA
Astro.1	ENSG00000198087	CD2AP	0.15759601377725788	0.8748095861598832	0.906299659059405	0.027402608377903096	NA	NA	NA	NA	NA
Astro.1	ENSG00000113889	KNG1	0.15712911599334584	0.8751774282075371	0.9066049358715258	0.018651320772839416	NA	NA	NA	NA	NA
Astro.1	ENSG00000151092	NGLY1	0.15687054299970102	0.8753811547021494	0.90674016693221	0.025757886392811038	NA	NA	NA	NA	NA
Astro.1	ENSG00000163161	ERCC3	0.15622451735333825	0.8758901865205211	0.907191591305267	0.026015369005401075	NA	NA	NA	NA	NA
Astro.1	ENSG00000165702	GFI1B	0.1560855006507574	0.875999730582787	0.9072671288072165	0.02479107688278197	NA	NA	NA	NA	NA
Astro.1	ENSG00000225106	ENSG00000225106	0.15597640118085065	0.8760857017688617	0.9072901070979874	0.030408146763961197	NA	NA	NA	NA	NA
Astro.1	ENSG00000173757	STAT5B	0.15389155905389731	0.87772885296257	0.908740600823051	0.022878488768105915	NA	NA	NA	NA	NA
Astro.1	ENSG00000164465	DCBLD1	0.15386159469486957	0.8777524729903036	0.908740600823051	0.046698583915570885	NA	NA	NA	NA	NA
Astro.1	ENSG00000227480	CCDC148-AS1	0.153712697059651	0.8778698462570768	0.9088241473199515	0.03292297177595572	NA	NA	NA	NA	NA
Astro.1	ENSG00000172590	MRPL52	0.15359483827252304	0.8779627540777905	0.9088657897865119	0.036120420981877836	NA	NA	NA	NA	NA
Astro.1	ENSG00000106603	COA1	0.1535220895555659	0.8780201025705936	0.9088657897865119	0.017066855497017874	0.6330089651623106	1406	0.8084472509251464	OPC.3	1.2771497647238714
Astro.1	ENSG00000224032	EPB41L4A-AS1	0.15309764720427785	0.8783547072126688	0.9090982225682873	0.041490260975313095	NA	NA	NA	NA	NA
Astro.1	ENSG00000170627	GTSF1	0.15249586879785745	0.8788291501536463	0.9093750797185368	0.02119005192474239	NA	NA	NA	NA	NA
Astro.1	ENSG00000281392	LINC00506	0.1521386803904319	0.8791107786202588	0.9096148103975119	0.05377506608668308	NA	NA	NA	NA	NA
Astro.1	ENSG00000151729	SLC25A4	0.1520527944717056	0.8791784984445543	0.9096468973468081	0.04325502319410842	NA	NA	NA	NA	NA
Astro.1	ENSG00000263753	LINC00667	0.15172470072389535	0.8794372038406716	0.9098331922021093	0.03353653869377745	NA	NA	NA	NA	NA
Astro.1	ENSG00000290545	INTS4P1	0.15123092548270603	0.8798265751426209	0.910165422561332	0.060963593883898104	NA	NA	NA	NA	NA
Astro.1	ENSG00000203485	INF2	0.15109394879534757	0.8799345946121453	0.9102267663523621	0.05871976496837663	NA	NA	NA	NA	NA
Astro.1	ENSG00000237705	ENSG00000237705	0.15071247850046857	0.8802354329116211	0.9104743510268386	0.04057969389843182	NA	NA	NA	NA	NA
Astro.1	ENSG00000133114	GPALPP1	0.15050983795986692	0.8803952480367864	0.9105528096019645	0.028057400992310817	NA	NA	NA	NA	NA
Astro.1	ENSG00000003393	ALS2	0.1504765238466433	0.8804215221171536	0.9105528096019645	0.03225829521452376	NA	NA	NA	NA	NA
Astro.1	ENSG00000176155	CCDC57	0.1499975606210184	0.8807992840368566	0.9107711833120063	0.03627652721123526	NA	NA	NA	NA	NA
Astro.1	ENSG00000176407	KCMF1	0.14998766603649621	0.8808070882572543	0.9107711833120063	0.019575033684981112	NA	NA	NA	NA	NA
Astro.1	ENSG00000102882	MAPK3	0.14949002646528095	0.8811996097122032	0.9111293636263206	0.03808799117162236	NA	NA	NA	NA	NA
Astro.1	ENSG00000166503	HDGFL3	0.14932802769279524	0.8813273952390606	0.9112234678526273	0.03777342410834842	NA	NA	NA	NA	NA
Astro.1	ENSG00000289746	TARP	0.14906071405759116	0.8815382604761225	0.9114034585530004	0.018233786163656698	NA	NA	NA	NA	NA
Astro.1	ENSG00000287742	ENSG00000287742	0.14814413284308517	0.8822613517727317	0.9120368902811018	0.013079845151283506	NA	NA	NA	NA	NA
Astro.1	ENSG00000151748	SAV1	0.14608723717486793	0.883884394514036	0.9134860614779919	0.036512565296560974	NA	NA	NA	NA	NA
Astro.1	ENSG00000236194	ENSG00000236194	0.14595491928452295	0.8839888198991259	0.9135558827717217	0.02687913215724119	NA	NA	NA	NA	NA
Astro.1	ENSG00000163956	LRPAP1	0.145656717182327	0.8842241686363108	0.9136715267122153	0.028515093113516358	NA	NA	NA	NA	NA
Astro.1	ENSG00000289349	ENSG00000289349	0.14490376046175754	0.8848184668617032	0.9141464085400459	0.028941419080879487	NA	NA	NA	NA	NA
Astro.1	ENSG00000187510	PLEKHG7	0.1445541902439584	0.885094399837685	0.914320820258787	0.013740708361373264	NA	NA	NA	NA	NA
Astro.1	ENSG00000146223	RPL7L1	0.14384197312046404	0.8856566310183351	0.9147453866553161	0.02799153959187085	NA	NA	NA	NA	NA
Astro.1	ENSG00000286799	ENSG00000286799	0.143348013182405	0.8860466017179399	0.9149956155430301	0.024384600756450582	NA	NA	NA	NA	NA
Astro.1	ENSG00000177455	CD19	0.14293516963043162	0.886372553993937	0.9152559333265171	0.013573970888435044	NA	NA	NA	NA	NA
Astro.1	ENSG00000198064	NPIPB13	0.14259647130637135	0.8866399807859959	0.91549392574178	0.01805986467269733	NA	NA	NA	NA	NA
Astro.1	ENSG00000198851	CD3E	0.14200163307382252	0.8871096798139814	0.9158262661246701	0.017538074425524	NA	NA	NA	NA	NA
Astro.1	ENSG00000253618	GRPEL2-AS1	0.14109929133858465	0.8878222670082827	0.9164473788413415	0.034134617148784144	NA	NA	NA	NA	NA
Astro.1	ENSG00000165119	HNRNPK	0.14088804495639218	0.8879891032737461	0.9165814128847183	0.01696482728238356	NA	NA	NA	NA	NA
Astro.1	ENSG00000176973	FAM89B	0.14023802530301083	0.8885025010904731	0.9169967503965816	0.03596756069698102	NA	NA	NA	NA	NA
Astro.1	ENSG00000168746	LINC01620	0.13980366000826674	0.888845597143519	0.9172054129922308	0.021034810453533278	NA	NA	NA	NA	NA
Astro.1	ENSG00000287917	ENSG00000287917	0.13979462291388153	0.8888527355768938	0.9172054129922308	0.036436170499084215	NA	NA	NA	NA	NA
Astro.1	ENSG00000265980	ENSG00000265980	0.13864610556280355	0.8897600268505927	0.9181034130900557	0.012439409759504347	NA	NA	NA	NA	NA
Astro.1	ENSG00000148572	NRBF2	0.13814379323538914	0.8901568827496766	0.918436422306574	0.03264833172282135	NA	NA	NA	NA	NA
Astro.1	ENSG00000073146	MOV10L1	0.1379827418870152	0.8902841285055196	0.918529465582762	0.04504763095438567	NA	NA	NA	NA	NA
Astro.1	ENSG00000139719	VPS33A	0.13688426724854036	0.8911521024103305	0.9193484220536216	0.027426255947237212	NA	NA	NA	NA	NA
Astro.1	ENSG00000169752	NRG4	0.13624958345357288	0.891653665620267	0.9197892695891355	0.05633627379176068	NA	NA	NA	NA	NA
Astro.1	ENSG00000265994	ENSG00000265994	0.13607046256551888	0.8917952249920864	0.9198970018442286	0.015405904915293226	NA	NA	NA	NA	NA
Astro.1	ENSG00000177192	PUS1	0.13497706859524414	0.8926594097915215	0.9206655036843304	0.03539207786712282	NA	NA	NA	NA	NA
Astro.1	ENSG00000101346	POFUT1	0.13483108085051784	0.8927748036771236	0.9207158163442286	0.02975291078010556	NA	NA	NA	NA	NA
Astro.1	ENSG00000101665	SMAD7	0.1345538334060833	0.892993956137279	0.920865178238942	0.03630014974640516	NA	NA	NA	NA	NA
Astro.1	ENSG00000289966	ENSG00000289966	0.13387881108567057	0.8935275671178253	0.9213108787568913	0.009260341125512756	NA	NA	NA	NA	NA
Astro.1	ENSG00000173376	NDNF	0.1330300369813411	0.8941985988721806	0.9219186877900686	0.0369526553849309	NA	NA	NA	NA	NA
Astro.1	ENSG00000243244	STON1	0.13302624046786246	0.8942016005260007	0.9219186877900686	0.0416589868010048	NA	NA	NA	NA	NA
Astro.1	ENSG00000259956	RBM15B	0.13278159910985782	0.8943950255753226	0.9220030257823653	0.034184315404145696	NA	NA	NA	NA	NA
Astro.1	ENSG00000256712	ENSG00000256712	0.13260287211659225	0.8945363395815478	0.922110341313314	0.013988503013330484	NA	NA	NA	NA	NA
Astro.1	ENSG00000115268	RPS15	0.13206473168731261	0.8949618511045261	0.9225105936094075	0.025200620328479275	NA	NA	NA	NA	NA
Astro.1	ENSG00000006007	GDE1	0.13149956520856113	0.8954087649106308	0.9229328727792285	0.03476895919061292	NA	NA	NA	NA	NA
Astro.1	ENSG00000264812	ENSG00000264812	0.1313745368371061	0.8955076374530355	0.9229577652726744	0.012825140462450842	NA	NA	NA	NA	NA
Astro.1	ENSG00000035664	DAPK2	0.131244513047381	0.8956104621009412	0.9229577652726744	0.059031020473801155	NA	NA	NA	NA	NA
Astro.1	ENSG00000107290	SETX	0.13121205599857502	0.8956361298672308	0.9229577652726744	0.017939339059606877	0.47085525667532424	1869	1.0374052692330997	Micro.3	2.203236035970258
Astro.1	ENSG00000113300	CNOT6	0.13118643512943562	0.8956563915057304	0.9229577652726744	0.020679221926646698	NA	NA	NA	NA	NA
Astro.1	ENSG00000106591	MRPL32	0.131056308369561	0.8957593001272255	0.9229880916606678	0.03413957904438353	NA	NA	NA	NA	NA
Astro.1	ENSG00000103174	NAGPA	0.13047353730345126	0.8962201966295442	0.9232699955300618	0.04110588244236419	NA	NA	NA	NA	NA
Astro.1	ENSG00000261227	ENSG00000261227	0.1301021767516557	0.8965139130826543	0.9235015726972073	0.049108854273976335	NA	NA	NA	NA	NA
Astro.1	ENSG00000233024	NPIPA9	0.12862853335766447	0.8976795866290981	0.9245428161541583	0.021999927688008746	NA	NA	NA	NA	NA
Astro.1	ENSG00000284677	ENSG00000284677	0.12824424300768705	0.8979836024004288	0.9247406253369334	0.030504674294155903	NA	NA	NA	NA	NA
Astro.1	ENSG00000122043	LINC00544	0.12762194874207908	0.8984759371363842	0.92517073435444	0.01587365312226461	NA	NA	NA	NA	NA
Astro.1	ENSG00000184984	CHRM5	0.12721731956432114	0.8987960848323484	0.9254234836974112	0.049128132659624894	NA	NA	NA	NA	NA
Astro.1	ENSG00000198763	MT-ND2	0.1266247138027419	0.8992649917265054	0.9258076124641658	0.0287441318239456	NA	NA	NA	NA	NA
Astro.1	ENSG00000267387	ENSG00000267387	0.1265518422233409	0.8993226547318193	0.9258076124641658	0.010056026901698933	NA	NA	NA	NA	NA
Astro.1	ENSG00000228162	ENSG00000228162	0.12650974494232856	0.8993559663937611	0.9258076124641658	0.024142090369542565	NA	NA	NA	NA	NA
Astro.1	ENSG00000077984	CST7	0.12605233220689502	0.8997179294346045	0.9261417476587671	0.017887876852321048	NA	NA	NA	NA	NA
Astro.1	ENSG00000204271	SPIN3	0.12581313979043207	0.899907217172373	0.9262253446734323	0.03500406756523551	NA	NA	NA	NA	NA
Astro.1	ENSG00000227075	ENSG00000227075	0.12539451304124527	0.9002385161014178	0.9264925989563993	0.008770484294309872	NA	NA	NA	NA	NA
Astro.1	ENSG00000279685	MAPT-IT1	0.1251407831122295	0.9004393250627989	0.9266148868378803	0.03392966894428128	NA	NA	NA	NA	NA
Astro.1	ENSG00000224391	LINC01280	0.12491436626735415	0.900618523075268	0.9267563724493255	0.01811738117667748	NA	NA	NA	NA	NA
Astro.1	ENSG00000227303	ENSG00000227303	0.12480598895873865	0.9007043002840034	0.9267721031863806	0.0195655517201588	NA	NA	NA	NA	NA
Astro.1	ENSG00000290732	ENSG00000290732	0.12469455364510389	0.9007924990179907	0.9268243699412809	0.014106495907667807	NA	NA	NA	NA	NA
Astro.1	ENSG00000124380	SNRNP27	0.12440746466588642	0.9010197296257048	0.9269465070920041	0.031056727208525852	NA	NA	NA	NA	NA
Astro.1	ENSG00000259093	ENSG00000259093	0.1243809934954385	0.9010406819370524	0.9269465070920041	0.0254857273358698	NA	NA	NA	NA	NA
Astro.1	ENSG00000136274	NACAD	0.12435553362992958	0.9010608338511782	0.9269465070920041	0.043196290864553476	NA	NA	NA	NA	NA
Astro.1	ENSG00000276293	PIP4K2B	0.1241375409921034	0.9012333813240221	0.9270855240653106	0.022934389350116526	NA	NA	NA	NA	NA
Astro.1	ENSG00000103316	CRYM	0.12405660738323185	0.9012974438047381	0.92711293721384	0.05268781368739953	NA	NA	NA	NA	NA
Astro.1	ENSG00000262119	ENSG00000262119	0.12391512881928614	0.9014094318039507	0.9271511588951477	0.04139498405452018	NA	NA	NA	NA	NA
Astro.1	ENSG00000205302	SNX2	0.12348535822041419	0.9017496307154977	0.9274405314663413	0.025047426118353894	NA	NA	NA	NA	NA
Astro.1	ENSG00000163755	HPS3	0.12322402513900843	0.9019565062662288	0.9275924461408166	0.02714404438520078	NA	NA	NA	NA	NA
Astro.1	ENSG00000183034	OTOP2	0.12318398985404924	0.9019881994434671	0.9275924461408166	0.007571394732744783	NA	NA	NA	NA	NA
Astro.1	ENSG00000198915	RASGEF1A	0.12297718734984152	0.9021519132307789	0.9276838081939871	0.05342420746422086	NA	NA	NA	NA	NA
Astro.1	ENSG00000175110	MRPS22	0.12255224686670499	0.9024883275303798	0.9279912343334915	0.031311848785174026	NA	NA	NA	NA	NA
Astro.1	ENSG00000243566	UPK3B	0.12067504272131739	0.9039746701576505	0.9291725703711042	0.017537261813089223	NA	NA	NA	NA	NA
Astro.1	ENSG00000141098	GFOD2	0.12002887508617033	0.9044863744359246	0.9295828608735519	0.03398205022502589	NA	NA	NA	NA	NA
Astro.1	ENSG00000083635	NUFIP1	0.11790696012586832	0.9061670107777547	0.9311170396032825	0.03135540398321602	NA	NA	NA	NA	NA
Astro.1	ENSG00000096088	PGC	0.11747306249677912	0.9065107260828296	0.9313929758824329	0.01177575745703452	NA	NA	NA	NA	NA
Astro.1	ENSG00000157470	FAM81A	0.11735782498068047	0.9066020153073848	0.931409533139179	0.048269910635929905	NA	NA	NA	NA	NA
Astro.1	ENSG00000141424	SLC39A6	0.11707510264488953	0.9068259884260076	0.9316010112846261	0.033785706836700395	NA	NA	NA	NA	NA
Astro.1	ENSG00000289339	ENSG00000289339	0.11668102629207257	0.9071381887654756	0.9318141445467488	0.014566943497570659	NA	NA	NA	NA	NA
Astro.1	ENSG00000089123	TASP1	0.11667083347273798	0.9071462640454305	0.9318141445467488	0.022848889338500003	NA	NA	NA	NA	NA
Astro.1	ENSG00000176890	TYMS	0.11620302678660567	0.9075168950892614	0.9320789431057278	0.03552088044863224	NA	NA	NA	NA	NA
Astro.1	ENSG00000086967	MYBPC2	0.11581562139167151	0.9078238415570874	0.9323169130003162	0.01507714686223903	NA	NA	NA	NA	NA
Astro.1	ENSG00000197102	DYNC1H1	0.11564842607789644	0.9079563168986269	0.9323518618928137	0.013180826540523681	0.5672551541633177	1612	0.9846018770515184	Excit.L5.2	1.7357301556894147
Astro.1	ENSG00000260316	ENSG00000260316	0.11563021319418393	0.9079707478287886	0.9323518618928137	0.023861384983898344	NA	NA	NA	NA	NA
Astro.1	ENSG00000119397	CNTRL	0.11553449141673092	0.9080465932256016	0.932369801852863	0.022279104460809492	NA	NA	NA	NA	NA
Astro.1	ENSG00000183668	PSG9	0.1154657056081222	0.9081010963566929	0.932369801852863	0.019232231824314935	NA	NA	NA	NA	NA
Astro.1	ENSG00000258077	ENSG00000258077	0.11523836836940353	0.9082812323983518	0.9324546617972067	0.04172863701934264	NA	NA	NA	NA	NA
Astro.1	ENSG00000136146	MED4	0.11499519682038285	0.9084739203596457	0.9325980258714951	0.019220318995227713	NA	NA	NA	NA	NA
Astro.1	ENSG00000137876	RSL24D1	0.11422701148299329	0.9090826620935505	0.9331069657310157	0.026256826819411848	NA	NA	NA	NA	NA
Astro.1	ENSG00000167977	KCTD5	0.11341578702886812	0.9097255678438637	0.9336508416306044	0.02875843545615421	NA	NA	NA	NA	NA
Astro.1	ENSG00000164715	LMTK2	0.11331131270600957	0.9098083693933522	0.9336971504003672	0.03108505741297916	NA	NA	NA	NA	NA
Astro.1	ENSG00000089063	TMEM230	0.11288325579939607	0.910147637872736	0.9340007134420152	0.02542835145340084	NA	NA	NA	NA	NA
Astro.1	ENSG00000227078	LINC02094	0.11284299421865147	0.9101795491605239	0.9340007134420152	0.018603033689493235	NA	NA	NA	NA	NA
Astro.1	ENSG00000237361	TUSC8	0.11265010164212567	0.9103324376321846	0.9341189202254974	0.010512113529897508	NA	NA	NA	NA	NA
Astro.1	ENSG00000290710	HLA-V	0.11164848984484792	0.911126377914342	0.9348561817199037	0.02101598661939212	NA	NA	NA	NA	NA
Astro.1	ENSG00000289341	ENSG00000289341	0.11059550021589504	0.9119611393122284	0.9355219363922935	0.01151757102233123	NA	NA	NA	NA	NA
Astro.1	ENSG00000286705	ENSG00000286705	0.11042987033045851	0.9120924518940952	0.9355313918083754	0.030541645736195295	NA	NA	NA	NA	NA
Astro.1	ENSG00000086015	MAST2	0.10884036162702475	0.91335274772962	0.9366363635465976	0.01705668448443063	NA	NA	NA	NA	NA
Astro.1	ENSG00000089820	ARHGAP4	0.1083815259210915	0.9137165919060202	0.936970707528706	0.04329974223372553	NA	NA	NA	NA	NA
Astro.1	ENSG00000131446	MGAT1	0.10829121420372728	0.9137882087658658	0.9370053717296265	0.02741812826560121	NA	NA	NA	NA	NA
Astro.1	ENSG00000234869	LINC02925	0.10629125231027814	0.9153743498414418	0.9383236621665445	0.009396165010301607	NA	NA	NA	NA	NA
Astro.1	ENSG00000172922	RNASEH2C	0.10628591726943905	0.9153785814400136	0.9383236621665445	0.02566896748874101	NA	NA	NA	NA	NA
Astro.1	ENSG00000257923	CUX1	0.10620886798327638	0.9154396949511903	0.9383236621665445	0.013732548879076557	0.6332085075995771	1404	1.3878780502223025	Micro.1	2.1918183877275963
Astro.1	ENSG00000068400	GRIPAP1	0.10603664646124111	0.9155762984405769	0.938411741545994	0.019039814189952216	NA	NA	NA	NA	NA
Astro.1	ENSG00000177565	TBL1XR1	0.10532716634282492	0.9161390735602855	0.9389108831144329	0.011004489501948043	0.7019325326604129	1173	1.9883728653501278	Excit.L6b	2.832712223515191
Astro.1	ENSG00000154803	FLCN	0.10478146520937104	0.9165719642729842	0.9392768402747838	0.02251460968714504	NA	NA	NA	NA	NA
Astro.1	ENSG00000278408	ENSG00000278408	0.10403006963465636	0.9171680676343992	0.9398488427748082	0.011340152205621176	NA	NA	NA	NA	NA
Astro.1	ENSG00000287549	ENSG00000287549	0.10380200869341012	0.9173490040725585	0.9399953819177935	0.018215635622033034	NA	NA	NA	NA	NA
Astro.1	ENSG00000130770	ATP5IF1	0.10339613249179276	0.9176710241929318	0.940286469546016	0.026100416969094997	NA	NA	NA	NA	NA
Astro.1	ENSG00000078043	PIAS2	0.10264547006728801	0.9182666315637116	0.9407411580183882	0.012323415529588554	0.5771621558866888	1580	1.0407331147481138	Inhib.Pax6	1.8031901505206023
Astro.1	ENSG00000146859	TMEM140	0.10218630988560383	0.9186309713722929	0.9408957621953187	0.03295737983618381	NA	NA	NA	NA	NA
Astro.1	ENSG00000153107	ANAPC1	0.10216817449352102	0.9186453620078103	0.9408957621953187	0.017954183324818764	NA	NA	NA	NA	NA
Astro.1	ENSG00000133657	ATP13A3	0.10200364574847284	0.9187759186176623	0.9409516971129803	0.013118705932830285	0.3805506567545761	2035	0.8000970446927992	Vasc.VLMC	2.1024718535929265
Astro.1	ENSG00000166546	BEAN1	0.10192786704660084	0.9188360511606599	0.9409743913609602	0.03143950716951961	NA	NA	NA	NA	NA
Astro.1	ENSG00000059573	ALDH18A1	0.10075894641668894	0.9197636814333543	0.9417666985895817	0.02488091297993423	NA	NA	NA	NA	NA
Astro.1	ENSG00000133665	DYDC2	0.10072317328280454	0.9197920719543717	0.9417666985895817	0.0177342219919443	NA	NA	NA	NA	NA
Astro.1	ENSG00000106415	GLCCI1	0.09955896539465753	0.9207160743309591	0.9424910255376989	0.019438504572190624	0.3901874615234251	2024	1.016089112832448	OPC.3	2.6041049829363794
Astro.1	ENSG00000143450	OAZ3	0.09953464091532453	0.9207353812032533	0.9424910255376989	0.014552563848208355	NA	NA	NA	NA	NA
Astro.1	ENSG00000197457	STMN3	0.09912739382525808	0.9210586290843108	0.9427829661989021	0.035866328961872404	NA	NA	NA	NA	NA
Astro.1	ENSG00000144597	EAF1	0.0990706427698569	0.9211036756461841	0.9427901314544584	0.025305712688601982	NA	NA	NA	NA	NA
Astro.1	ENSG00000265554	ENSG00000265554	0.0989617023079509	0.9211901486383989	0.9428396961405775	0.011906507493404704	NA	NA	NA	NA	NA
Astro.1	ENSG00000205835	GMNC	0.09868338177983935	0.9214110736267039	0.9429157209054808	0.01253674088897915	NA	NA	NA	NA	NA
Astro.1	ENSG00000203325	ENSG00000203325	0.09867381100439647	0.9214186708153205	0.9429157209054808	0.02579845057527428	NA	NA	NA	NA	NA
Astro.1	ENSG00000241878	PISD	0.09816770313993663	0.9218204245390557	0.9431731334934472	0.018391144803072065	NA	NA	NA	NA	NA
Astro.1	ENSG00000165416	SUGT1	0.09794104160624977	0.9220003573231506	0.9432793383620689	0.017085163549351367	NA	NA	NA	NA	NA
Astro.1	ENSG00000287383	ENSG00000287383	0.09726031531667133	0.9225407684582276	0.943705781940829	0.013667166549017304	NA	NA	NA	NA	NA
Astro.1	ENSG00000070731	ST6GALNAC2	0.09722410686100066	0.9225695144276265	0.943705781940829	0.023670291569201602	NA	NA	NA	NA	NA
Astro.1	ENSG00000116161	CACYBP	0.09650442427931114	0.9231408929171301	0.9441343566175445	0.024267385553410875	NA	NA	NA	NA	NA
Astro.1	ENSG00000158636	EMSY	0.09637698579764768	0.9232420744584319	0.944198869380105	0.009961993746092463	NA	NA	NA	NA	NA
Astro.1	ENSG00000176170	SPHK1	0.09595689915623298	0.9235756168457656	0.9444538648011654	0.025290894662080284	NA	NA	NA	NA	NA
Astro.1	ENSG00000057608	GDI2	0.095918947134079	0.9236057508364262	0.9444538648011654	0.015268020288998665	NA	NA	NA	NA	NA
Astro.1	ENSG00000234715	SLC26A5-AS1	0.09578376111012564	0.9237130897344195	0.9445091366324786	0.027995095163314956	NA	NA	NA	NA	NA
Astro.1	ENSG00000225683	PACRG-AS3	0.09575486440779592	0.9237360341520628	0.9445091366324786	0.03727510458071215	NA	NA	NA	NA	NA
Astro.1	ENSG00000175193	PARL	0.09493153412337836	0.9243897974498316	0.9450216255128854	0.014782095303808732	NA	NA	NA	NA	NA
Astro.1	ENSG00000127337	YEATS4	0.09447345962949086	0.9247535525012448	0.9453154998135739	0.022502991793491262	NA	NA	NA	NA	NA
Astro.1	ENSG00000289464	ENSG00000289464	0.0938602331437322	0.9252405377605573	0.9456896733959672	0.009288445431690594	NA	NA	NA	NA	NA
Astro.1	ENSG00000251629	LINC02241	0.09286480985822708	0.9260310989404321	0.9462162571311334	0.025808847988739607	NA	NA	NA	NA	NA
Astro.1	ENSG00000181396	OGFOD3	0.09283629956763932	0.926053742780272	0.9462162571311334	0.023089268540180785	NA	NA	NA	NA	NA
Astro.1	ENSG00000151779	NBAS	0.09283503328711154	0.9260547485046104	0.9462162571311334	0.01003737946714801	0.5681275231271172	1610	1.5192596778974043	Excit.L2	2.6741525732374587
Astro.1	ENSG00000171804	WDR87	0.09237834330535982	0.9264174753868997	0.9464643576743952	0.013184575775526012	NA	NA	NA	NA	NA
Astro.1	ENSG00000238039	ENSG00000238039	0.09228887685433007	0.9264885360818322	0.9464643576743952	0.023235713137088377	NA	NA	NA	NA	NA
Astro.1	ENSG00000115204	MPV17	0.09210662849288395	0.9266332926644848	0.9464951769260483	0.01883389539919289	NA	NA	NA	NA	NA
Astro.1	ENSG00000175711	B3GNTL1	0.0916184021819485	0.9270210939811863	0.9467742121276757	0.024120035092595932	NA	NA	NA	NA	NA
Astro.1	ENSG00000163933	RFT1	0.09129077996972579	0.9272813361655299	0.9469619414869909	0.021254895028086064	NA	NA	NA	NA	NA
Astro.1	ENSG00000148481	MINDY3	0.09001688615551214	0.9282933099404878	0.9476492160084018	0.013508887126429985	NA	NA	NA	NA	NA
Astro.1	ENSG00000138430	OLA1	0.09001034101824192	0.9282985096605305	0.9476492160084018	0.011631385816274285	0.5571593615736281	1655	1.0126948772529214	Excit.L6_CT	1.817603628507092
Astro.1	ENSG00000122958	VPS26A	0.08968814421718041	0.9285544795324452	0.9477773290977685	0.016021043978265648	NA	NA	NA	NA	NA
Astro.1	ENSG00000289901	ENSG00000289901	0.08917862242313784	0.9289592852111561	0.9479722887424308	0.0189511975043165	NA	NA	NA	NA	NA
Astro.1	ENSG00000228590	MIR4432HG	0.08895556838016934	0.9291365033402397	0.9480801360408226	0.011212226163544772	NA	NA	NA	NA	NA
Astro.1	ENSG00000163904	SENP2	0.08847222861485665	0.9295205325168454	0.9483477689675807	0.013765067792447433	NA	NA	NA	NA	NA
Astro.1	ENSG00000234617	SNRK-AS1	0.08842650939791434	0.9295568587753659	0.9483477689675807	0.01924997810421388	NA	NA	NA	NA	NA
Astro.1	ENSG00000115850	LCT	0.08802984646021965	0.9298720339500564	0.9486003674731366	0.010699114282325305	NA	NA	NA	NA	NA
Astro.1	ENSG00000204060	FOXO6	0.08801854487599346	0.9298810139745748	0.9486003674731366	0.02306652922140448	NA	NA	NA	NA	NA
Astro.1	ENSG00000110395	CBL	0.08765377781873933	0.9301708557570554	0.948704061473346	0.016078915132073816	NA	NA	NA	NA	NA
Astro.1	ENSG00000122643	NT5C3A	0.08726599956025392	0.9304789922789516	0.9488910632769916	0.014543394298410525	NA	NA	NA	NA	NA
Astro.1	ENSG00000259713	ENSG00000259713	0.08686856396775317	0.9307948135471076	0.9491418246038158	0.027427519606887812	NA	NA	NA	NA	NA
Astro.1	ENSG00000227392	HPN-AS1	0.0861341013138694	0.9313784812728383	0.949658839070935	0.04083698486392064	NA	NA	NA	NA	NA
Astro.1	ENSG00000268945	ENSG00000268945	0.0860699095083684	0.9314294954100022	0.9496717781542074	0.017580510667700697	NA	NA	NA	NA	NA
Astro.1	ENSG00000171497	PPID	0.08599062861301314	0.9314925014500379	0.9496969424370268	0.017706897830953517	NA	NA	NA	NA	NA
Astro.1	ENSG00000106554	CHCHD3	0.08525448818681568	0.9320775467713752	0.950176139912567	0.009044244235010358	0.597648333835523	1517	1.2941918453441543	Inhib.Chandelier	2.1654738615908617
Astro.1	ENSG00000150722	PPP1R1C	0.08399426304154467	0.9330791919512985	0.9511189788791928	0.027112883898743265	NA	NA	NA	NA	NA
Astro.1	ENSG00000269934	ENSG00000269934	0.08387333527638702	0.9331753126952264	0.9511778309649009	0.019390422093554814	NA	NA	NA	NA	NA
Astro.1	ENSG00000021762	OSBPL5	0.08359838963192709	0.933393859848601	0.9513614612968219	0.024294924380430467	NA	NA	NA	NA	NA
Astro.1	ENSG00000059758	CDK17	0.08265396921695464	0.9341445933149263	0.9519700206589846	0.014415630989599531	0.4332906751478047	1949	0.965823756685981	Vasc.Endo	2.2290434853150667
Astro.1	ENSG00000251365	LINC02236	0.08251276534101577	0.9342568433787963	0.9520452596507206	0.026703557092746737	NA	NA	NA	NA	NA
Astro.1	ENSG00000139144	PIK3C2G	0.08229298153982119	0.9344315631820697	0.9521841490110899	0.022814674923524333	NA	NA	NA	NA	NA
Astro.1	ENSG00000229431	MED8-AS1	0.08182059067292313	0.9348071067376624	0.952488491157865	0.00857642239590526	NA	NA	NA	NA	NA
Astro.1	ENSG00000183688	RFLNB	0.08169571502233573	0.9349063834126822	0.9525504782273041	0.016347653923361526	NA	NA	NA	NA	NA
Astro.1	ENSG00000291107	ENSG00000291107	0.0812957118123999	0.9352243944890846	0.9527961392689848	0.022132782541316297	NA	NA	NA	NA	NA
Astro.1	ENSG00000082516	GEMIN5	0.08107272254474905	0.935401680206499	0.9529375775167342	0.016734078516155257	NA	NA	NA	NA	NA
Astro.1	ENSG00000156194	PPEF2	0.08092041709018538	0.9355227712052024	0.9530137327364536	0.01415286390737258	NA	NA	NA	NA	NA
Astro.1	ENSG00000224429	LINC00539	0.08088195357252599	0.9355533519994743	0.9530137327364536	0.02370870804515853	NA	NA	NA	NA	NA
Astro.1	ENSG00000123572	NRK	0.08049819317026244	0.9358584696524206	0.9532069907512427	0.015077790255441793	NA	NA	NA	NA	NA
Astro.1	ENSG00000270589	ENSG00000270589	0.07972680327051043	0.936471809673399	0.9537140984591003	0.011979052083155278	NA	NA	NA	NA	NA
Astro.1	ENSG00000270240	ENSG00000270240	0.07942240500466315	0.93671385026761	0.9539213910997976	0.01976571774961965	NA	NA	NA	NA	NA
Astro.1	ENSG00000225663	MCRIP1	0.07914240070575107	0.9369364993073125	0.9540697124649765	0.018571682744765183	NA	NA	NA	NA	NA
Astro.1	ENSG00000115241	PPM1G	0.0783962760298103	0.9375298140631481	0.9545561998720029	0.014760972164439437	NA	NA	NA	NA	NA
Astro.1	ENSG00000171234	UGT2B7	0.077959172949981	0.937877412491031	0.9546760417861863	0.010273386142482792	NA	NA	NA	NA	NA
Astro.1	ENSG00000158773	USF1	0.07700173577084637	0.9386388386719222	0.95533209111144	0.018566586275281727	NA	NA	NA	NA	NA
Astro.1	ENSG00000261363	ENSG00000261363	0.0764964105196749	0.9390407340860853	0.9556626305249989	0.006549075048712249	NA	NA	NA	NA	NA
Astro.1	ENSG00000215187	FAM166B	0.07544096885551768	0.9398801982786872	0.9564776720059905	0.012836442468004106	NA	NA	NA	NA	NA
Astro.1	ENSG00000106346	USP42	0.0745650180540228	0.9405769520931228	0.9570688158694034	0.009985351278513398	NA	NA	NA	NA	NA
Astro.1	ENSG00000116903	EXOC8	0.07345389443593615	0.9414608338991762	0.957832994235122	0.018559740849555167	NA	NA	NA	NA	NA
Astro.1	ENSG00000104133	SPG11	0.07342656332337465	0.9414825762947888	0.957832994235122	0.007513954367569497	0.6633580181140442	1297	0.9180439261256927	Oligo.2	1.383934317603836
Astro.1	ENSG00000233901	LINC01503	0.07331684429354378	0.9415698602119354	0.9578824671997603	0.02203527715638983	NA	NA	NA	NA	NA
Astro.1	ENSG00000039600	SOX30	0.07314306905035832	0.9417081037026667	0.9579837764174259	0.014323720932325918	NA	NA	NA	NA	NA
Astro.1	ENSG00000151876	FBXO4	0.07213670462950401	0.9425087316646779	0.9586014763852699	0.01652582476261221	NA	NA	NA	NA	NA
Astro.1	ENSG00000108219	TSPAN14	0.07202525441285719	0.9425974011112012	0.9586523127246283	0.02094111862325556	NA	NA	NA	NA	NA
Astro.1	ENSG00000081181	ARG2	0.07188892290749245	0.9427058670026165	0.9587116747188055	0.02411283923309795	NA	NA	NA	NA	NA
Astro.1	ENSG00000112996	MRPS30	0.07185463494948595	0.9427331468068254	0.9587116747188055	0.018138475483712394	NA	NA	NA	NA	NA
Astro.1	ENSG00000289052	ENSG00000289052	0.07144975678502995	0.9430552765531007	0.9589605545154023	0.010093545166996521	NA	NA	NA	NA	NA
Astro.1	ENSG00000243789	JMJD7	0.07136833550280097	0.9431200581988726	0.9589870760019722	0.01739955727593447	NA	NA	NA	NA	NA
Astro.1	ENSG00000115806	GORASP2	0.07108346082513331	0.9433467175096221	0.9591526277011472	0.01489995956876903	NA	NA	NA	NA	NA
Astro.1	ENSG00000173064	HECTD4	0.07106640984533989	0.9433602841942035	0.9591526277011472	0.009390816337270753	0.5484711672081007	1674	1.3303488581227334	Excit.L6b	2.4255584206817074
Astro.1	ENSG00000260948	ENSG00000260948	0.07099063284118481	0.9434205766888317	0.9591745739280864	0.019139713187196972	NA	NA	NA	NA	NA
Astro.1	ENSG00000186407	CD300E	0.0708351059115749	0.943544323776949	0.9592216756181661	0.006708581754866154	NA	NA	NA	NA	NA
Astro.1	ENSG00000140285	FGF7	0.07057705752457634	0.9437496464473786	0.9593575503620043	0.01716741477355729	NA	NA	NA	NA	NA
Astro.1	ENSG00000287260	ENSG00000287260	0.07053075388989151	0.9437864894920329	0.9593575503620043	0.006893611532312973	NA	NA	NA	NA	NA
Astro.1	ENSG00000260439	LMF1-AS1	0.0704618564973269	0.94384131024316	0.9593575503620043	0.01590621927252688	NA	NA	NA	NA	NA
Astro.1	ENSG00000237222	LINC01968	0.07042384855584075	0.9438715527774684	0.9593575503620043	0.009822789117158563	NA	NA	NA	NA	NA
Astro.1	ENSG00000189099	PRSS48	0.07010301729027762	0.9441268381926643	0.9595776650020188	0.022152336481239408	NA	NA	NA	NA	NA
Astro.1	ENSG00000072110	ACTN1	0.069818922556034	0.9443528971517078	0.9597680580518135	0.02947057055937747	NA	NA	NA	NA	NA
Astro.1	ENSG00000163946	TASOR	0.06924158113041966	0.9448123112469957	0.9601955900709737	0.007829391745818256	NA	NA	NA	NA	NA
Astro.1	ENSG00000276747	PADI6	0.06895188819701012	0.9450428386539903	0.9603434985102061	0.005309373990543568	NA	NA	NA	NA	NA
Astro.1	ENSG00000143469	SYT14	0.06891258589526605	0.9450741143934579	0.9603434985102061	0.033718954426153934	NA	NA	NA	NA	NA
Astro.1	ENSG00000288111	ENSG00000288111	0.06785249772078675	0.9459177365531268	0.9610807182004194	0.006809301364506138	NA	NA	NA	NA	NA
Astro.1	ENSG00000291147	ENSG00000291147	0.06780598810233306	0.9459547504805581	0.9610807182004194	0.013471510765635535	NA	NA	NA	NA	NA
Astro.1	ENSG00000250945	ENSG00000250945	0.06775546265975767	0.9459949604690717	0.9610821663902093	0.01093959962126975	NA	NA	NA	NA	NA
Astro.1	ENSG00000151743	AMN1	0.06737074182551304	0.9463011398415201	0.96123559111592	0.015940425214236952	NA	NA	NA	NA	NA
Astro.1	ENSG00000287460	ENSG00000287460	0.06727596643355475	0.9463765678852726	0.9612728050580855	0.015914361899977397	NA	NA	NA	NA	NA
Astro.1	ENSG00000260592	ENSG00000260592	0.06648110949462033	0.9470091824556791	0.9618365251763148	0.00923783498472371	NA	NA	NA	NA	NA
Astro.1	ENSG00000006715	VPS41	0.06599661526596114	0.9473948004985819	0.9621493096866747	0.007596212363411801	0.43766312619930997	1945	0.9998788266907956	Excit.L6b	2.2845854878700815
Astro.1	ENSG00000260220	CCDC187	0.06567667340818235	0.9476494549960741	0.9623684887833579	0.009961523696908125	NA	NA	NA	NA	NA
Astro.1	ENSG00000151117	TMEM86A	0.06550380350330388	0.9477870512855509	0.9624028331609147	0.01692266826995464	NA	NA	NA	NA	NA
Astro.1	ENSG00000243107	ENSG00000243107	0.06546537432270635	0.9478176393125386	0.9624028331609147	0.009209040908787373	NA	NA	NA	NA	NA
Astro.1	ENSG00000078401	EDN1	0.06505282687201165	0.9481460147419511	0.9625177486810957	0.020506936201447383	NA	NA	NA	NA	NA
Astro.1	ENSG00000257458	ENSG00000257458	0.06484789210436814	0.9483091399696497	0.9626439100589046	0.03195788870131568	NA	NA	NA	NA	NA
Astro.1	ENSG00000102226	USP11	0.0641625265156416	0.9488546971823524	0.9631188053978902	0.013574116357899273	NA	NA	NA	NA	NA
Astro.1	ENSG00000157514	TSC22D3	0.062183736393590545	0.9504299659040338	0.9645202127570628	0.020270738213634308	NA	NA	NA	NA	NA
Astro.1	ENSG00000227877	MRLN	0.06171270250296792	0.9508049738367452	0.9647822469053087	0.012166111728741519	NA	NA	NA	NA	NA
Astro.1	ENSG00000134815	DHX34	0.06096330571129688	0.9514016194835802	0.9653086079025146	0.014585310353812029	NA	NA	NA	NA	NA
Astro.1	ENSG00000162851	TFB2M	0.06081099901732138	0.9515228845270438	0.9653921175311229	0.015411902707540975	NA	NA	NA	NA	NA
Astro.1	ENSG00000113205	PCDHB3	0.06026881300470501	0.951954576631829	0.9657510197714209	0.013427765695631656	NA	NA	NA	NA	NA
Astro.1	ENSG00000163545	NUAK2	0.05994537507864112	0.9522121067900159	0.9659331916758062	0.016006216443977008	NA	NA	NA	NA	NA
Astro.1	ENSG00000184156	KCNQ3	0.05939854760146041	0.9526475171982964	0.9661968490594157	0.026211357332662864	0.33108281188671523	2108	1.4823324545747647	Micro.3	4.477225640701536
Astro.1	ENSG00000122068	FYTTD1	0.0593741125538638	0.9526669738930067	0.9661968490594157	0.010238003566790605	NA	NA	NA	NA	NA
Astro.1	ENSG00000250362	ENSG00000250362	0.05882752884679382	0.953102204977607	0.9665195874670609	0.009877847521467153	NA	NA	NA	NA	NA
Astro.1	ENSG00000176533	GNG7	0.05865577074689337	0.9532389746026708	0.9666187253203824	0.015786947700447765	0.4611435003656205	1892	0.9087689802795732	Oligo.2	1.9706858701446512
Astro.1	ENSG00000230873	STMND1	0.05786658722145397	0.9538674129091935	0.9672164044475741	0.008145434411969623	NA	NA	NA	NA	NA
Astro.1	ENSG00000133704	IPO8	0.05734759052411035	0.9542807132035773	0.9675563041401246	0.008347254071827586	NA	NA	NA	NA	NA
Astro.1	ENSG00000275591	XKR5	0.05706986504800871	0.9545018834931042	0.9677013613026397	0.005062406903660942	NA	NA	NA	NA	NA
Astro.1	ENSG00000181788	SIAH2	0.05686800488179058	0.9546626396611667	0.9678247437222808	0.01355027020327048	NA	NA	NA	NA	NA
Astro.1	ENSG00000160284	SPATC1L	0.05607789219480238	0.9552918824900292	0.9684230423867993	0.014422758312405514	NA	NA	NA	NA	NA
Astro.1	ENSG00000280094	OR1B1	0.05602021548603634	0.9553378171059348	0.9684299900955232	0.011237125344984758	NA	NA	NA	NA	NA
Astro.1	ENSG00000266236	NARF-IT1	0.055782640786166016	0.9555270268072509	0.9685821698553413	0.00720273745910523	NA	NA	NA	NA	NA
Astro.1	ENSG00000142273	CBLC	0.05509479129897102	0.9560748593416282	0.9690185698591168	0.00819172981583887	NA	NA	NA	NA	NA
Astro.1	ENSG00000182196	ARL6IP4	0.05502935352162034	0.9561269778524295	0.9690317591485972	0.010499041265758369	NA	NA	NA	NA	NA
Astro.1	ENSG00000105325	FZR1	0.05488202123172583	0.956244322677286	0.9691063849476393	0.013191835800392524	NA	NA	NA	NA	NA
Astro.1	ENSG00000203585	LINC02408	0.05472787278516866	0.9563670973404452	0.9691562046414033	0.012639623003420471	NA	NA	NA	NA	NA
Astro.1	ENSG00000147533	GOLGA7	0.054673551015051766	0.9564103632655147	0.9691604155442649	0.015780546209626684	NA	NA	NA	NA	NA
Astro.1	ENSG00000101082	SLA2	0.05452274934234723	0.9565304736827852	0.969194922743425	0.012583885827456696	NA	NA	NA	NA	NA
Astro.1	ENSG00000147485	PXDNL	0.05448347827016395	0.9565617524429357	0.969194922743425	0.01789690204172834	NA	NA	NA	NA	NA
Astro.1	ENSG00000242440	LINC02046	0.054222885077363524	0.9567693123104821	0.9692924818532782	0.00630771853661321	NA	NA	NA	NA	NA
Astro.1	ENSG00000236591	UST-AS2	0.05374440679949394	0.9571504230999628	0.9695931438319465	0.011382456699857584	NA	NA	NA	NA	NA
Astro.1	ENSG00000247130	ENSG00000247130	0.05355517945612212	0.9573011465147083	0.9697061852853073	0.0035690828949420327	NA	NA	NA	NA	NA
Astro.1	ENSG00000215712	TMEM242	0.053487120299306246	0.9573553573868815	0.9697214583080005	0.012043012093940578	NA	NA	NA	NA	NA
Astro.1	ENSG00000136986	DERL1	0.053210991878183546	0.957575302813772	0.9698649556006405	0.010724929098386715	NA	NA	NA	NA	NA
Astro.1	ENSG00000289197	ENSG00000289197	0.05308197682461358	0.9576780686840878	0.9698814320616846	0.005457155992227998	NA	NA	NA	NA	NA
Astro.1	ENSG00000011028	MRC2	0.05281255074760979	0.9578926800599035	0.9699485375892615	0.023698120813279426	NA	NA	NA	NA	NA
Astro.1	ENSG00000239462	ENSG00000239462	0.05253524693693234	0.9581135696377421	0.9700532893002348	0.013596042080684816	NA	NA	NA	NA	NA
Astro.1	ENSG00000126950	TMEM35A	0.0523732930783407	0.9582425773599406	0.9701293784492303	0.020539557083256856	NA	NA	NA	NA	NA
Astro.1	ENSG00000226835	ARHGAP29-AS1	0.05196598247577981	0.9585670339456712	0.9703141789695152	0.007167077240964074	NA	NA	NA	NA	NA
Astro.1	ENSG00000286021	LINC02822	0.05163842351441131	0.9588279667426771	0.9704990203367184	0.021746185198430044	NA	NA	NA	NA	NA
Astro.1	ENSG00000285981	ENSG00000285981	0.05152842144359482	0.9589155951591779	0.9705480720518085	0.003597020927709256	NA	NA	NA	NA	NA
Astro.1	ENSG00000138399	FASTKD1	0.0512768084893761	0.9591160336603755	0.9707099725356967	0.009492588110254012	NA	NA	NA	NA	NA
Astro.1	ENSG00000117594	HSD11B1	0.0511344935948334	0.9592294049009915	0.9707467390936279	0.01742819487147256	NA	NA	NA	NA	NA
Astro.1	ENSG00000250337	PURPL	0.05065764580747697	0.9596092785626577	0.9710518589832839	0.01033738734299097	NA	NA	NA	NA	NA
Astro.1	ENSG00000005961	ITGA2B	0.05050746761878327	0.9597289176779613	0.971093612905671	0.014663648720383577	NA	NA	NA	NA	NA
Astro.1	ENSG00000082512	TRAF5	0.05030356022037729	0.9598913615006152	0.9712183225668711	0.014547751841904356	NA	NA	NA	NA	NA
Astro.1	ENSG00000198440	ZNF583	0.050249173354746636	0.9599346893442304	0.9712225053874748	0.013301831008215472	NA	NA	NA	NA	NA
Astro.1	ENSG00000291069	BMS1P1	0.04936435298084032	0.9606396069562212	0.9717770027912787	0.009302315887849584	NA	NA	NA	NA	NA
Astro.1	ENSG00000106631	MYL7	0.04904557552056266	0.960893577774623	0.9719528189555356	0.0064917351537590404	NA	NA	NA	NA	NA
Astro.1	ENSG00000173272	MZT2A	0.04830623089218571	0.9614826307895505	0.9721535658138185	0.012060933919492074	NA	NA	NA	NA	NA
Astro.1	ENSG00000160218	TRAPPC10	0.0481743492977687	0.9615877061376075	0.9722201378305894	0.008136184787439918	NA	NA	NA	NA	NA
Astro.1	ENSG00000278709	NKILA	0.048098521210405254	0.9616481217143934	0.9722415526757515	0.006866830765597717	NA	NA	NA	NA	NA
Astro.1	ENSG00000158710	TAGLN2	0.04735510705858645	0.9622404441387375	0.9726816596947833	0.014908563098037429	NA	NA	NA	NA	NA
Astro.1	ENSG00000231312	MAP4K3-DT	0.04700197105973655	0.9625218159987368	0.9728470286107067	0.01369386680741665	NA	NA	NA	NA	NA
Astro.1	ENSG00000010379	SLC6A13	0.04662834125522557	0.9628195220118709	0.9731082370280676	0.017973926771710648	NA	NA	NA	NA	NA
Astro.1	ENSG00000105821	DNAJC2	0.046456392222750276	0.962956531728641	0.9731642418716557	0.009881495335425435	NA	NA	NA	NA	NA
Astro.1	ENSG00000231985	ENSG00000231985	0.04630726591778403	0.9630753570868444	0.9732080315068918	0.007872969501117676	NA	NA	NA	NA	NA
Astro.1	ENSG00000242808	SOX2-OT	0.04594825792850038	0.9633614216722526	0.9733818254258149	0.02129884668417105	0.38043574328035434	2036	1.7178083661274468	OPC.3	4.515370588776521
Astro.1	ENSG00000289939	ENSG00000289939	0.045894239138050616	0.9634044653104735	0.9733818254258149	0.005633617349621949	NA	NA	NA	NA	NA
Astro.1	ENSG00000159352	PSMD4	0.045544527094298994	0.963683127936493	0.9736001540389664	0.008993268080121299	NA	NA	NA	NA	NA
Astro.1	ENSG00000079462	PAFAH1B3	0.04509980313742891	0.9640375057475108	0.9738625924347051	0.01139461483434094	NA	NA	NA	NA	NA
Astro.1	ENSG00000114942	EEF1B2	0.04500535962556649	0.9641127638776292	0.9738989152047471	0.01013925312611994	NA	NA	NA	NA	NA
Astro.1	ENSG00000154511	DIPK1A	0.044534069540156616	0.9644883202354234	0.9741986590949185	0.010994538757552175	0.5242731384651925	1745	0.9109204347254064	Excit.L2_5.2	1.737492096948019
Astro.1	ENSG00000230647	ENSG00000230647	0.044249468597550565	0.9647151136694904	0.9743485028216822	0.009408596036716304	NA	NA	NA	NA	NA
Astro.1	ENSG00000163915	IGF2BP2-AS1	0.04378645672734357	0.9650840857029701	0.9746417102220972	0.005704540275763749	NA	NA	NA	NA	NA
Astro.1	ENSG00000170153	RNF150	0.04351271180165259	0.9653022353049676	0.9747825661541668	0.01700244565964147	NA	NA	NA	NA	NA
Astro.1	ENSG00000133392	MYH11	0.04325540158247193	0.9655072903250357	0.9749101770202675	0.015163972400149956	NA	NA	NA	NA	NA
Astro.1	ENSG00000123358	NR4A1	0.043185439237397025	0.9655630449387462	0.9749267481697551	0.016162481382563248	NA	NA	NA	NA	NA
Astro.1	ENSG00000211677	IGLC2	0.04286442070221279	0.9658188742048772	0.9749778557662411	0.002743490586610312	NA	NA	NA	NA	NA
Astro.1	ENSG00000287749	ENSG00000287749	0.04269624853361694	0.9659528970411377	0.9749778557662411	0.009055993671153624	NA	NA	NA	NA	NA
Astro.1	ENSG00000270087	ENSG00000270087	0.04267758617113227	0.9659677698513713	0.9749778557662411	0.01586889484034941	NA	NA	NA	NA	NA
Astro.1	ENSG00000242791	PFN2-AS1	0.04229658505265706	0.9662714080204626	0.9751651661947978	0.007151317508112559	NA	NA	NA	NA	NA
Astro.1	ENSG00000165655	ZNF503	0.04204760780993199	0.9664698326439272	0.975253379066297	0.014110143919711085	NA	NA	NA	NA	NA
Astro.1	ENSG00000099998	GGT5	0.04203875779008284	0.9664768857841428	0.975253379066297	0.013756905256369415	NA	NA	NA	NA	NA
Astro.1	ENSG00000142224	IL19	0.041974749592433275	0.9665278980408931	0.9752651402171729	0.00652681489493333	NA	NA	NA	NA	NA
Astro.1	ENSG00000153060	TEKT5	0.04140318416575525	0.9669834214135862	0.975565881549901	0.008718203989427692	NA	NA	NA	NA	NA
Astro.1	ENSG00000240888	ENSG00000240888	0.03982189098806399	0.9682437283616727	0.9765590617771277	0.003923560696912721	NA	NA	NA	NA	NA
Astro.1	ENSG00000242441	GTF2A1L	0.03970086799489422	0.9683401882465725	0.9765909309245122	0.010269433810457335	NA	NA	NA	NA	NA
Astro.1	ENSG00000151006	PRSS53	0.03966018693725676	0.9683726126863638	0.9765909309245122	0.009729235415913962	NA	NA	NA	NA	NA
Astro.1	ENSG00000241186	TDGF1	0.03951088430149995	0.9684916133428398	0.9765979301274244	0.0042678962254675155	NA	NA	NA	NA	NA
Astro.1	ENSG00000231999	LRRC8C-DT	0.03919895573717271	0.9687402361609936	0.9767020527329082	0.011251252219253844	NA	NA	NA	NA	NA
Astro.1	ENSG00000143498	TAF1A	0.03881560403200701	0.9690457909950394	0.9769634275556758	0.009549308180834942	NA	NA	NA	NA	NA
Astro.1	ENSG00000184697	CLDN6	0.03877477903980939	0.9690783312880756	0.9769634275556758	0.0032650339729606835	NA	NA	NA	NA	NA
Astro.1	ENSG00000120899	PTK2B	0.03866703583249983	0.9691642101934566	0.9770102570519447	0.012077897925762172	NA	NA	NA	NA	NA
Astro.1	ENSG00000179833	SERTAD2	0.03739553318671358	0.9701777139108045	0.9778728391584193	0.008100227680018007	NA	NA	NA	NA	NA
Astro.1	ENSG00000146282	RARS2	0.03686593044798241	0.9705998699808386	0.9782585527586912	0.0042211696519460825	NA	NA	NA	NA	NA
Astro.1	ENSG00000136504	KAT7	0.03604139816264153	0.9712571361889125	0.9788811906601558	0.006636749936379268	NA	NA	NA	NA	NA
Astro.1	ENSG00000164484	TMEM200A	0.03547760038134494	0.9717065722388856	0.9792935722118863	0.013182499960275	NA	NA	NA	NA	NA
Astro.1	ENSG00000107669	ATE1	0.03487262028059456	0.9721888471200701	0.9796291420671902	0.0038788466236948592	0.5919681941334052	1525	1.1630008114024821	Oligo.2	1.9646339498104686
Astro.1	ENSG00000169435	RASSF6	0.03408579643466543	0.9728160984614362	0.9801976962420859	0.00325470937808506	NA	NA	NA	NA	NA
Astro.1	ENSG00000077044	DGKD	0.03405546339709901	0.9728402801201719	0.9801976962420859	0.007653265778430437	NA	NA	NA	NA	NA
Astro.1	ENSG00000011198	ABHD5	0.033672296968518825	0.9731457445788037	0.9804255694221982	0.008495985833315059	NA	NA	NA	NA	NA
Astro.1	ENSG00000249171	ENSG00000249171	0.03362288269943419	0.9731851384615742	0.9804255694221982	0.003419240091832684	NA	NA	NA	NA	NA
Astro.1	ENSG00000253395	LINC03044	0.03310968838022434	0.9735942694224633	0.9806509428113019	0.006040803850971674	NA	NA	NA	NA	NA
Astro.1	ENSG00000225733	FGD5-AS1	0.033064409174284666	0.9736303674395446	0.9806509428113019	0.006550281888939801	NA	NA	NA	NA	NA
Astro.1	ENSG00000163519	TRAT1	0.03305216232520667	0.9736401310248166	0.9806509428113019	0.004249875652391586	NA	NA	NA	NA	NA
Astro.1	ENSG00000175463	TBC1D10C	0.033020917895424017	0.9736650401154708	0.9806509428113019	0.005527893694202855	NA	NA	NA	NA	NA
Astro.1	ENSG00000253106	ENSG00000253106	0.032845875223847056	0.9738045903857024	0.9806509428113019	0.006128393671231732	NA	NA	NA	NA	NA
Astro.1	ENSG00000231756	ENSG00000231756	0.03274952044286414	0.9738814082018853	0.9806884466532313	0.003412267392244351	NA	NA	NA	NA	NA
Astro.1	ENSG00000100290	BIK	0.03251519388215989	0.9740682235515894	0.9807968541084268	0.005076038073583599	NA	NA	NA	NA	NA
Astro.1	ENSG00000140873	ADAMTS18	0.03235692445040656	0.9741944036492314	0.9808840486948093	0.01505602685031919	NA	NA	NA	NA	NA
Astro.1	ENSG00000058804	NDC1	0.032198794689787855	0.9743204730402715	0.9809318141555621	0.007629689421290548	NA	NA	NA	NA	NA
Astro.1	ENSG00000125971	DYNLRB1	0.0321606451652845	0.9743508879510197	0.9809318141555621	0.006912138278061242	NA	NA	NA	NA	NA
Astro.1	ENSG00000013523	ANGEL1	0.03214846303484204	0.9743606002269978	0.9809318141555621	0.0067608487202858916	NA	NA	NA	NA	NA
Astro.1	ENSG00000068831	RASGRP2	0.031601323460571616	0.9747968144123407	0.981251373487338	0.009866276604365285	NA	NA	NA	NA	NA
Astro.1	ENSG00000227660	UST-AS1	0.030697514646385073	0.9755174042921841	0.9819368461434854	0.004564726632668023	NA	NA	NA	NA	NA
Astro.1	ENSG00000085788	DDHD2	0.030300722556006625	0.9758337655687264	0.9821754959704727	0.005914415494477292	NA	NA	NA	NA	NA
Astro.1	ENSG00000213316	LTC4S	0.029643317731133906	0.9763579210406639	0.9826631446077597	0.01074292956087425	NA	NA	NA	NA	NA
Astro.1	ENSG00000226576	ENSG00000226576	0.02951749726172474	0.9764582401378592	0.9827241974907055	0.004816310639535527	NA	NA	NA	NA	NA
Astro.1	ENSG00000143013	LMO4	0.02915292734643411	0.9767489208928466	0.9829768208473678	0.006918189506577724	NA	NA	NA	NA	NA
Astro.1	ENSG00000266839	ENSG00000266839	0.02863468969993782	0.9771621301051758	0.9832728654270388	0.0035150652985760566	NA	NA	NA	NA	NA
Astro.1	ENSG00000112782	CLIC5	0.028568838571329996	0.9772146359818953	0.983285770886887	0.010562116476336753	NA	NA	NA	NA	NA
Astro.1	ENSG00000196862	RGPD4	0.02778822412604317	0.9778370602088069	0.9837123397196424	0.005562337694398877	NA	NA	NA	NA	NA
Astro.1	ENSG00000205609	EIF3CL	0.027625078359502134	0.9779671464775002	0.9837633307506882	0.004330492753276738	NA	NA	NA	NA	NA
Astro.1	ENSG00000163435	ELF3	0.027430642523500873	0.9781221830313573	0.9838793462763156	0.003101823804283185	NA	NA	NA	NA	NA
Astro.1	ENSG00000100916	BRMS1L	0.026909687073834922	0.9785375793362618	0.9842018216647077	0.007088330138348869	NA	NA	NA	NA	NA
Astro.1	ENSG00000041357	PSMA4	0.026879155976188205	0.97856192422014	0.9842018216647077	0.005648452696855532	NA	NA	NA	NA	NA
Astro.1	ENSG00000164713	BRI3	0.026665686035183506	0.9787321414199003	0.9842659149699294	0.004316831268442241	NA	NA	NA	NA	NA
Astro.1	ENSG00000214787	MS4A4E	0.02664979741638166	0.9787448107656995	0.9842659149699294	0.008489339522346533	NA	NA	NA	NA	NA
Astro.1	ENSG00000137809	ITGA11	0.025936894408678655	0.9793132743860458	0.9847176975850599	0.007703565332991113	NA	NA	NA	NA	NA
Astro.1	ENSG00000142661	MYOM3	0.025360294271711208	0.9797730588093834	0.9851400445241031	0.002873502854090159	NA	NA	NA	NA	NA
Astro.1	ENSG00000093144	ECHDC1	0.024848314932644965	0.9801813198653406	0.9854486552850841	0.004199214244522116	NA	NA	NA	NA	NA
Astro.1	ENSG00000131100	ATP6V1E1	0.02463984039804029	0.9803475625101434	0.9855577345531809	0.004856710591992947	NA	NA	NA	NA	NA
Astro.1	ENSG00000182774	RPS17	0.02451436980279847	0.9804476162152294	0.9856183338666686	0.005191632174315174	NA	NA	NA	NA	NA
Astro.1	ENSG00000228560	ENSG00000228560	0.02430825035345491	0.9806119822037351	0.9857035907434918	0.0031424071359851913	NA	NA	NA	NA	NA
Astro.1	ENSG00000214967	NPIPA7	0.02419709019862263	0.9807006250727867	0.9857527071473513	0.005189829700704481	NA	NA	NA	NA	NA
Astro.1	ENSG00000140749	IGSF6	0.024104184237374243	0.9807747116133203	0.9857871888447342	0.0090633812769024	NA	NA	NA	NA	NA
Astro.1	ENSG00000213185	FAM24B	0.02403638888106057	0.9808287741631061	0.9858015422332901	0.0063260531448258136	NA	NA	NA	NA	NA
Astro.1	ENSG00000078687	TNRC6C	0.023411775275449163	0.9813268685035149	0.9862388706242815	0.0052914714814371	0.5916615627538016	1528	1.4570344109097737	OPC.3	2.4626146138819998
Astro.1	ENSG00000235140	ENSG00000235140	0.02329249118906234	0.981421991711634	0.9862388706242815	0.0033954089082941347	NA	NA	NA	NA	NA
Astro.1	ENSG00000117533	VAMP4	0.02289781449299736	0.9817367288967456	0.9864740335777687	0.0046217920740481986	NA	NA	NA	NA	NA
Astro.1	ENSG00000259370	ENSG00000259370	0.02270088252006449	0.9818937744910825	0.9865518279158668	0.004794067557814377	NA	NA	NA	NA	NA
Astro.1	ENSG00000133316	WDR74	0.022322111966365528	0.9821958312567693	0.9867752969204437	0.005111218631366071	NA	NA	NA	NA	NA
Astro.1	ENSG00000224137	LINC01857	0.021990217687128236	0.9824605078746986	0.987001191321456	0.0018612399584909502	NA	NA	NA	NA	NA
Astro.1	ENSG00000253103	LINC01609	0.021833975722481594	0.9825851072430818	0.9870167676335906	0.003183572094627996	NA	NA	NA	NA	NA
Astro.1	ENSG00000144644	GADL1	0.021820936071555785	0.9825955060836581	0.9870167676335906	0.004423903207330311	NA	NA	NA	NA	NA
Astro.1	ENSG00000236528	ENSG00000236528	0.0214843986342143	0.9828638884563827	0.9872256927752179	0.0038518802250369247	NA	NA	NA	NA	NA
Astro.1	ENSG00000186567	CEACAM19	0.0214602149212152	0.9828831745947297	0.9872256927752179	0.006031201878715203	NA	NA	NA	NA	NA
Astro.1	ENSG00000259203	ENSG00000259203	0.021170332199021782	0.9831143523740857	0.987382167687302	0.004690416858275899	NA	NA	NA	NA	NA
Astro.1	ENSG00000197279	ZNF165	0.021114975232580283	0.9831584990119648	0.987382167687302	0.0028553698659449455	NA	NA	NA	NA	NA
Astro.1	ENSG00000106105	GARS1	0.02103852916318657	0.9832194640875351	0.9874033767006735	0.004658491724748473	NA	NA	NA	NA	NA
Astro.1	ENSG00000130368	MAS1	0.020937797801231676	0.9832997966225652	0.9874440330810165	0.005880095241415008	NA	NA	NA	NA	NA
Astro.1	ENSG00000188992	LIPI	0.019890471887248774	0.9841350413873389	0.988082586831095	0.005322255059927573	NA	NA	NA	NA	NA
Astro.1	ENSG00000263961	RHEX	0.019835478986036974	0.9841788988386859	0.9880865859015734	0.00292371173313364	NA	NA	NA	NA	NA
Astro.1	ENSG00000109794	FAM149A	0.019081135795714906	0.9847805007138108	0.9886505209127023	0.008954960218068755	NA	NA	NA	NA	NA
Astro.1	ENSG00000275714	H3C1	0.018891343436335792	0.9849318648150636	0.9887624214113302	0.0014726611562370063	NA	NA	NA	NA	NA
Astro.1	ENSG00000231031	LINC01804	0.018699842408266446	0.9850845921724982	0.9888756813463441	0.0023979607823652223	NA	NA	NA	NA	NA
Astro.1	ENSG00000136003	ISCU	0.018249649307280503	0.9854436357474172	0.9890357753673957	0.004394491620713492	NA	NA	NA	NA	NA
Astro.1	ENSG00000174485	DENND4A	0.018077277008442673	0.985581109022782	0.9891336876426444	0.001739288797933923	0.6855718791263858	1221	1.5224905930656574	Vasc.VLMC	2.2207599807123724
Astro.1	ENSG00000101361	NOP56	0.017833907942925536	0.9857752055712283	0.9892884170603855	0.004334733532225978	NA	NA	NA	NA	NA
Astro.1	ENSG00000223935	LGALSL-DT	0.016622868353980663	0.9867410703179385	0.990106935174212	0.005882587731071098	NA	NA	NA	NA	NA
Astro.1	ENSG00000224514	LINC00620	0.016074392769322786	0.9871785135651503	0.9904560517509282	0.005079934576611429	NA	NA	NA	NA	NA
Astro.1	ENSG00000179195	ZNF664	0.015746963006406725	0.9874396609284595	0.9906378460650698	0.0037072955848907177	NA	NA	NA	NA	NA
Astro.1	ENSG00000266357	LINC02074	0.015193368946763205	0.9878811926537816	0.9910290603750683	0.003884345804073245	NA	NA	NA	NA	NA
Astro.1	ENSG00000175356	SCUBE2	0.014646150974731608	0.9883176426374667	0.9913182726115249	0.005286152778599113	NA	NA	NA	NA	NA
Astro.1	ENSG00000167515	TRAPPC2L	0.013950743668464292	0.9888722904717144	0.9917717123283657	0.003733411294755157	NA	NA	NA	NA	NA
Astro.1	ENSG00000253577	ENSG00000253577	0.013405218531146732	0.989307398018791	0.9920698200358399	0.0019977998158418027	NA	NA	NA	NA	NA
Astro.1	ENSG00000105447	GRWD1	0.012890880479607287	0.9897176338547078	0.9924410394512649	0.0030883396549460525	NA	NA	NA	NA	NA
Astro.1	ENSG00000181789	COPG1	0.012001799127846302	0.990426771164844	0.9929913978582632	0.0025353617687762244	NA	NA	NA	NA	NA
Astro.1	ENSG00000085365	SCAMP1	0.011668434719819404	0.9906926668581886	0.9932177968501806	0.0019854882428472576	NA	NA	NA	NA	NA
Astro.1	ENSG00000269091	ENSG00000269091	0.011195958972486021	0.9910695212923484	0.9934750298391746	0.0017459382434247325	NA	NA	NA	NA	NA
Astro.1	ENSG00000246790	SORL1-AS1	0.01082093975641955	0.9913686442175722	0.9936944827971621	0.0011588931261093743	NA	NA	NA	NA	NA
Astro.1	ENSG00000197008	ZNF138	0.010665757068953561	0.991492421431208	0.9937783522657175	0.0019724711734165333	NA	NA	NA	NA	NA
Astro.1	ENSG00000011332	DPF1	0.010396220737565026	0.991707410177661	0.9939536330772707	0.004079982033400837	NA	NA	NA	NA	NA
Astro.1	ENSG00000006740	ARHGAP44	0.009961834157810894	0.9920538887620235	0.9941802630130199	0.004598366021303003	NA	NA	NA	NA	NA
Astro.1	ENSG00000229452	CPVL-AS1	0.008752909901301799	0.9930181674202433	0.9950661243347336	0.0010187008506962016	NA	NA	NA	NA	NA
Astro.1	ENSG00000285638	ENSG00000285638	0.00788268090344644	0.9937122977500829	0.9956006444122045	0.0021814260381170306	NA	NA	NA	NA	NA
Astro.1	ENSG00000159692	CTBP1	0.007081308576972089	0.9943515094037361	0.9961988694307501	0.0011584649776273765	NA	NA	NA	NA	NA
Astro.1	ENSG00000253939	ENSG00000253939	0.006532329926107315	0.9947894023021844	0.9964058743435095	9.956336137651011e-4	NA	NA	NA	NA	NA
Astro.1	ENSG00000157954	WIPI2	0.006522214366245014	0.9947974709950937	0.9964058743435095	0.0010677910065665193	NA	NA	NA	NA	NA
Astro.1	ENSG00000256762	STH	0.006439565640853915	0.9948633959063025	0.9964305235743756	0.0013668842116404015	NA	NA	NA	NA	NA
Astro.1	ENSG00000179057	IGSF22	0.005745253178085772	0.9954172168907608	0.9967848797604888	0.0014460602271273034	NA	NA	NA	NA	NA
Astro.1	ENSG00000168827	GFM1	0.005442563869699763	0.9956586588802059	0.9969863646927506	9.833289760276848e-4	NA	NA	NA	NA	NA
Astro.1	ENSG00000115956	PLEK	0.004640592113053667	0.9962983584530706	0.997465691182865	0.002133866397796411	NA	NA	NA	NA	NA
Astro.1	ENSG00000135740	SLC9A5	0.00452454924850862	0.9963909212351871	0.9975180602863581	0.0014709449946318873	NA	NA	NA	NA	NA
Astro.1	ENSG00000235202	LINC01525	0.003707132489246776	0.9970429434113903	0.9978886117264127	3.414095459085742e-4	NA	NA	NA	NA	NA
Astro.1	ENSG00000166049	PASD1	0.0035571646052377946	0.9971625673009705	0.9979170106965967	3.654160669335666e-4	NA	NA	NA	NA	NA
Astro.1	ENSG00000162783	IER5	0.0034399396675805984	0.9972560733858413	0.9979170106965967	9.964433870926785e-4	NA	NA	NA	NA	NA
Astro.1	ENSG00000117407	ARTN	0.0033077260190361585	0.997361535467468	0.9979550910440117	4.1711559871112155e-4	NA	NA	NA	NA	NA
Astro.1	ENSG00000128268	MGAT3	0.003208981364050886	0.9974403005645245	0.9979638489921636	0.0012994658900280717	NA	NA	NA	NA	NA
Astro.1	ENSG00000241792	ENSG00000241792	0.003134587876078976	0.9974996416188329	0.9979829263289194	3.12782283658328e-4	NA	NA	NA	NA	NA
Astro.1	ENSG00000135956	TMEM127	0.0029735388080226154	0.9976281048116771	0.9980711549611756	6.90363628186159e-4	NA	NA	NA	NA	NA
Astro.1	ENSG00000121749	TBC1D15	0.0023740334024439508	0.9981063097609653	0.998509259421749	3.7588087276627254e-4	NA	NA	NA	NA	NA
Astro.1	ENSG00000167600	CYP2S1	0.0016974494809354485	0.9986459984145992	0.9989281815167226	2.889598315725039e-4	NA	NA	NA	NA	NA
Astro.1	ENSG00000130635	COL5A1	0.0016425446033391368	0.998689794253061	0.9989316663272322	6.200256670794314e-4	NA	NA	NA	NA	NA
Astro.1	ENSG00000290609	ENSG00000290609	0.0015804974980762974	0.9987392872194238	0.9989408491340998	1.7105553655864293e-4	NA	NA	NA	NA	NA
Astro.1	ENSG00000232359	ENSG00000232359	3.764754473626479e-4	0.9996996973451512	0.9997803898705644	3.2898678715822127e-5	NA	NA	NA	NA	NA
Astro.1	ENSG00000073536	NLE1	2.4688515476956047e-4	0.9998030674538307	0.9998434162599753	5.5166061163482834e-5	NA	NA	NA	NA	NA
Astro.1	ENSG00000196616	ADH1B	4.532560337873935e-5	0.9999638451871435	0.9999638451871435	7.885476533255733e-6	NA	NA	NA	NA	NA
Astro.1	ENSG00000273018	FAM106A	-4.404475969849714e-4	0.9996486687711785	0.9997697062658839	-1.1340549513007484e-4	NA	NA	NA	NA	NA
Astro.1	ENSG00000197241	SLC2A7	-7.063572275676354e-4	0.9994365610305957	0.9995979166265	-6.089065360501581e-5	NA	NA	NA	NA	NA
Astro.1	ENSG00000100526	CDKN3	-0.0019171497948409363	0.9984707506486181	0.9987932020455658	-4.4866684115437474e-4	NA	NA	NA	NA	NA
Astro.1	ENSG00000135472	FAIM2	-0.002255589019881307	0.998200788878278	0.9985634632596072	-8.351926301969435e-4	NA	NA	NA	NA	NA
Astro.1	ENSG00000062524	LTK	-0.0032704432425943093	0.9973912746083935	0.9979550910440117	-4.8363628344678304e-4	NA	NA	NA	NA	NA
Astro.1	ENSG00000183979	NPB	-0.0034191285756960824	0.9972726736436852	0.9979170106965967	-5.368782023185568e-4	NA	NA	NA	NA	NA
Astro.1	ENSG00000276097	ENSG00000276097	-0.003427582954078531	0.9972659298906513	0.9979170106965967	-4.4456752218902427e-4	NA	NA	NA	NA	NA
Astro.1	ENSG00000164951	PDP1	-0.0035178205752684805	0.9971939506036733	0.9979170106965967	-0.0011514936616262024	NA	NA	NA	NA	NA
Astro.1	ENSG00000225953	SATB2-AS1	-0.0037141195096413275	0.9970373701226732	0.9978886117264127	-0.0010130459743655676	NA	NA	NA	NA	NA
Astro.1	ENSG00000196943	NOP9	-0.003989856422329046	0.996817425065927	0.9977434985310687	-9.717952142910601e-4	NA	NA	NA	NA	NA
Astro.1	ENSG00000155744	HYCC2	-0.004035756819848054	0.9967808120528983	0.9977434985310687	-6.401715122090662e-4	NA	NA	NA	NA	NA
Astro.1	ENSG00000109758	HGFAC	-0.004149366938739984	0.9966901895825011	0.9976967440054283	-7.329514029225625e-4	NA	NA	NA	NA	NA
Astro.1	ENSG00000185825	BCAP31	-0.004358845002425579	0.9965230970121053	0.9975697803975103	-9.148898830007673e-4	NA	NA	NA	NA	NA
Astro.1	ENSG00000239791	ENSG00000239791	-0.004377955907651081	0.9965078529877377	0.9975697803975103	-8.6421233331624e-4	NA	NA	NA	NA	NA
Astro.1	ENSG00000102387	TAF7L	-0.0047186848316304476	0.9962360670224675	0.9974436258915856	-0.0012831768031601946	NA	NA	NA	NA	NA
Astro.1	ENSG00000237803	PIRAT1	-0.0048852017373867684	0.9961032432401984	0.9973509381183934	-5.857478432904188e-4	NA	NA	NA	NA	NA
Astro.1	ENSG00000117335	CD46	-0.004959285939076966	0.9960441493117023	0.9973320680436392	-6.900911444701337e-4	0.4235924972885264	1964	0.7812124128889754	Vasc.Endo	1.8442546029252715
Astro.1	ENSG00000229021	ENSG00000229021	-0.0057731620615188405	0.995394955218979	0.9967848797604888	-7.816666100846667e-4	NA	NA	NA	NA	NA
Astro.1	ENSG00000061918	GUCY1B1	-0.0057992889693264695	0.9953741149529444	0.9967848797604888	-0.002069099341333572	NA	NA	NA	NA	NA
Astro.1	ENSG00000107021	TBC1D13	-0.005904925877012848	0.9952898531478509	0.9967781821526792	-0.0014465571462665204	NA	NA	NA	NA	NA
Astro.1	ENSG00000164885	CDK5	-0.006390538399831216	0.9949025025939146	0.9964305235743756	-0.0017370090088569792	NA	NA	NA	NA	NA
Astro.1	ENSG00000286940	MICB-DT	-0.006634581367476693	0.9947078413024331	0.9963966491824031	-0.0012915043967471453	NA	NA	NA	NA	NA
Astro.1	ENSG00000279623	ENSG00000279623	-0.0069325142702561385	0.9944701950406968	0.9961988694307501	-8.75901053866787e-4	NA	NA	NA	NA	NA
Astro.1	ENSG00000143437	ARNT	-0.00696490360844855	0.994444359705426	0.9961988694307501	-9.454994300399067e-4	NA	NA	NA	NA	NA
Astro.1	ENSG00000130731	METTL26	-0.007009278062599208	0.9944089644594148	0.9961988694307501	-0.0017561834959922	NA	NA	NA	NA	NA
Astro.1	ENSG00000250546	LINC02994	-0.008447360938905786	0.9932618852248222	0.995189613289305	-0.001758823272346863	NA	NA	NA	NA	NA
Astro.1	ENSG00000180098	TRNAU1AP	-0.008590787675308817	0.9931474823696256	0.995115224338657	-0.0015464769482090187	NA	NA	NA	NA	NA
Astro.1	ENSG00000249061	ENSG00000249061	-0.008648979245168569	0.9931010665049498	0.9951089538209728	-0.0024973693253783204	NA	NA	NA	NA	NA
Astro.1	ENSG00000261644	CYLD-AS1	-0.009108249256281419	0.9927347356731147	0.9948223370260344	-0.0014022409287089573	NA	NA	NA	NA	NA
Astro.1	ENSG00000253490	LINC02099	-0.010183966134399874	0.9918767100469736	0.9940429052399906	-0.0016562130385484436	NA	NA	NA	NA	NA
Astro.1	ENSG00000170323	FABP4	-0.010238113901367748	0.9918335203248793	0.9940398234034584	-9.829263087879718e-4	NA	NA	NA	NA	NA
Astro.1	ENSG00000198336	MYL4	-0.011069111933519985	0.9911706969221423	0.9935362594446294	-9.667796819441646e-4	NA	NA	NA	NA	NA
Astro.1	ENSG00000186001	LRCH3	-0.011246145929390668	0.9910294912531172	0.9934750298391746	-0.0012815191239217301	0.6484836799461445	1353	1.15523217541132	Oligo.2	1.7814360039211163
Astro.1	ENSG00000180509	KCNE1	-0.01135458716866911	0.9909429966049569	0.9934285725330055	-0.0026506440861946267	NA	NA	NA	NA	NA
Astro.1	ENSG00000116649	SRM	-0.012143613575578685	0.9903136584781547	0.9929181653687507	-0.0031532064287851445	NA	NA	NA	NA	NA
Astro.1	ENSG00000187486	KCNJ11	-0.012465310236955731	0.9900570705830298	0.992701068586529	-0.0034507001649890763	NA	NA	NA	NA	NA
Astro.1	ENSG00000084733	RAB10	-0.012492993526427349	0.9900349902120908	0.992701068586529	-0.001587418863465386	0.5680985509521292	1611	1.1493493223900284	Micro.4	2.0231513008856066
Astro.1	ENSG00000198000	NOL8	-0.013436096314474111	0.9892827699994695	0.9920698200358399	-0.0026391272088974595	NA	NA	NA	NA	NA
Astro.1	ENSG00000225975	ZNF567-DT	-0.01352094955933104	0.9892150913807367	0.9920575484404328	-0.0035508071240574254	NA	NA	NA	NA	NA
Astro.1	ENSG00000285974	ENSG00000285974	-0.01392847573234673	0.9888900511787433	0.9917717123283657	-0.0013068343158787587	NA	NA	NA	NA	NA
Astro.1	ENSG00000240535	ENSG00000240535	-0.014128541241387479	0.9887304809138603	0.9916919500139828	-0.0012892274504101421	NA	NA	NA	NA	NA
Astro.1	ENSG00000228084	ENSG00000228084	-0.014645809936742893	0.9883179146435723	0.9913182726115249	-0.002349272628495568	NA	NA	NA	NA	NA
Astro.1	ENSG00000141556	TBCD	-0.014728230814348257	0.9882521771915227	0.9913182726115249	-0.0020144792354292386	NA	NA	NA	NA	NA
Astro.1	ENSG00000126249	PDCD2L	-0.01515775382948629	0.9879095984416842	0.9910290603750683	-0.0038764984203251336	NA	NA	NA	NA	NA
Astro.1	ENSG00000258312	ENSG00000258312	-0.015752434001902845	0.9874352974286756	0.9906378460650698	-0.00483182379593143	NA	NA	NA	NA	NA
Astro.1	ENSG00000169118	CSNK1G1	-0.01649544496182796	0.9868426980136142	0.9901592119195595	-0.002051501103695728	NA	NA	NA	NA	NA
Astro.1	ENSG00000139714	MORN3	-0.01661086903127382	0.9867506404787063	0.990106935174212	-0.004992266639812542	NA	NA	NA	NA	NA
Astro.1	ENSG00000141425	RPRD1A	-0.017423891920819987	0.9861022116237514	0.9895364381645971	-0.0025359633960026296	0.5106129762569784	1775	0.8398891741431735	Excit.L2_5.2	1.6448645318415858
Astro.1	ENSG00000187621	TCL6	-0.017700581154275977	0.9858815393677407	0.989355061982449	-0.001892293489488086	NA	NA	NA	NA	NA
Astro.1	ENSG00000067955	CBFB	-0.01825979551233289	0.9854355437875616	0.9890357753673957	-0.0038711224695892085	NA	NA	NA	NA	NA
Astro.1	ENSG00000251600	ENSG00000251600	-0.018295976980092738	0.9854066877907537	0.9890357753673957	-0.008174264615327474	NA	NA	NA	NA	NA
Astro.1	ENSG00000189091	SF3B3	-0.01859092684529523	0.985171455585855	0.9888827589183572	-0.003289314336349359	NA	NA	NA	NA	NA
Astro.1	ENSG00000278231	ENSG00000278231	-0.01860538136185322	0.9851599276671765	0.9888827589183572	-0.0031366455864309944	NA	NA	NA	NA	NA
Astro.1	ENSG00000119707	RBM25	-0.019940746536717662	0.9840949468363366	0.9880823655836475	-0.0018080366222548462	0.6855458472800907	1222	1.1462810267488817	Excit.L2	1.6720705570557561
Astro.1	ENSG00000104660	LEPROTL1	-0.020171141929612217	0.9839112046527014	0.9879379088007594	-0.004182327462660191	NA	NA	NA	NA	NA
Astro.1	ENSG00000181143	MUC16	-0.020242223934990606	0.9838545163523371	0.9879210193375035	-0.003101738026700085	NA	NA	NA	NA	NA
Astro.1	ENSG00000206077	ZDHHC11B	-0.02046079942201363	0.9836802016809669	0.9877860111704974	-0.009442878280577811	NA	NA	NA	NA	NA
Astro.1	ENSG00000180370	PAK2	-0.021138798992494025	0.9831394997907215	0.987382167687302	-0.0029430636769098412	NA	NA	NA	NA	NA
Astro.1	ENSG00000105641	SLC5A5	-0.02184204427509134	0.9825786727477572	0.9870167676335906	-0.005436556164573213	NA	NA	NA	NA	NA
Astro.1	ENSG00000285294	LINC00842	-0.022332778959856005	0.9821873246533632	0.9867752969204437	-0.005917238098317051	NA	NA	NA	NA	NA
Astro.1	ENSG00000188177	ZC3H6	-0.022807223220791272	0.9818089718276735	0.986506622410581	-0.0042145206252743855	NA	NA	NA	NA	NA
Astro.1	ENSG00000163536	SERPINI1	-0.023241198165000674	0.9814628954638733	0.9862388706242815	-0.008284171016993034	NA	NA	NA	NA	NA
Astro.1	ENSG00000255311	DLG2-AS2	-0.023258072073924482	0.9814494393169765	0.9862388706242815	-0.009962727156156304	NA	NA	NA	NA	NA
Astro.1	ENSG00000127399	LRRC61	-0.02333821964584899	0.981385525478939	0.9862388706242815	-0.006695583304479792	NA	NA	NA	NA	NA
Astro.1	ENSG00000174516	PELI3	-0.024435189069555188	0.9805107572693061	0.9856418224466921	-0.0064450167972511675	NA	NA	NA	NA	NA
Astro.1	ENSG00000278916	CEP83-DT	-0.02482577716212171	0.9801992919881659	0.9854486552850841	-0.003188706209077048	NA	NA	NA	NA	NA
Astro.1	ENSG00000137770	CTDSPL2	-0.024907795450490683	0.9801338888170785	0.9854486552850841	-0.003555161522992169	NA	NA	NA	NA	NA
Astro.1	ENSG00000009844	VTA1	-0.026135283822897218	0.9791550790557368	0.9845985821126145	-0.004382372599304522	NA	NA	NA	NA	NA
Astro.1	ENSG00000260441	ENSG00000260441	-0.02653621726525742	0.9788353780271208	0.984317046810813	-0.0036947709574115437	NA	NA	NA	NA	NA
Astro.1	ENSG00000103966	EHD4	-0.026826823536149	0.9786036531029507	0.9842038444697885	-0.010484492013183421	NA	NA	NA	NA	NA
Astro.1	ENSG00000135316	SYNCRIP	-0.026886113632401787	0.9785563763230978	0.9842018216647077	-0.003814889499673157	NA	NA	NA	NA	NA
Astro.1	ENSG00000109381	ELF2	-0.02762636198154312	0.9779661229634995	0.9837633307506882	-0.004571301495181169	0.4782610373647226	1852	1.1262947628784827	Oligo.2	2.354979132493222
Astro.1	ENSG00000136485	DCAF7	-0.027870359507738977	0.9777715687826909	0.9836863900952084	-0.004402293552000653	NA	NA	NA	NA	NA
Astro.1	ENSG00000146276	GABRR1	-0.02822662656123385	0.9774874976093992	0.9834405274364966	-0.0036383219317324433	NA	NA	NA	NA	NA
Astro.1	ENSG00000204577	LILRB3	-0.028373435173313925	0.9773704399174631	0.983362682250791	-0.006161790101436056	NA	NA	NA	NA	NA
Astro.1	ENSG00000090060	PAPOLA	-0.02847376307955783	0.9772904438479023	0.9833221211040692	-0.0041502822937244934	0.6528568099627128	1340	0.9474809689884011	Inhib.Pax6	1.451284499954156
Astro.1	ENSG00000215203	GRXCR1	-0.02868339470068939	0.9771232956216807	0.9832728654270388	-0.0029550545147619916	NA	NA	NA	NA	NA
Astro.1	ENSG00000027869	SH2D2A	-0.029066006165191186	0.9768182257929998	0.9830066453521172	-0.0041890154500503875	NA	NA	NA	NA	NA
Astro.1	ENSG00000290845	ENSG00000290845	-0.030386254204572017	0.9757655710895548	0.9821467505422303	-0.00501707296244303	NA	NA	NA	NA	NA
Astro.1	ENSG00000146021	KLHL3	-0.03177649781739074	0.9746571535360984	0.9811506444842589	-0.010255528548230286	NA	NA	NA	NA	NA
Astro.1	ENSG00000236648	LINC02810	-0.03187979081623887	0.9745748017173488	0.9811076005100914	-0.0028565777520509635	NA	NA	NA	NA	NA
Astro.1	ENSG00000203907	OOEP	-0.03261712174547605	0.9739869620396828	0.9807548831461393	-0.005835463027611623	NA	NA	NA	NA	NA
Astro.1	ENSG00000197312	DDI2	-0.032861592368806515	0.9737920600834453	0.9806509428113019	-0.0066933914296368035	NA	NA	NA	NA	NA
Astro.1	ENSG00000164031	DNAJB14	-0.032872040934272095	0.9737837300955607	0.9806509428113019	-0.004425280724935278	0.5341482355000556	1710	0.8340354947199669	Excit.L5_6_NP	1.5614307776176863
Astro.1	ENSG00000141956	PRDM15	-0.03298786051525772	0.9736913945780168	0.9806509428113019	-0.007939225330480883	NA	NA	NA	NA	NA
Astro.1	ENSG00000178217	SH2D4B	-0.03318127929438056	0.9735371949888083	0.9806509428113019	-0.008112141286078033	NA	NA	NA	NA	NA
Astro.1	ENSG00000136280	CCM2	-0.033300183650362136	0.973442401153929	0.9806448776564909	-0.006182211380707093	NA	NA	NA	NA	NA
Astro.1	ENSG00000004700	RECQL	-0.03379764177527848	0.9730458178944705	0.9803649265064028	-0.007710450111691501	NA	NA	NA	NA	NA
Astro.1	ENSG00000166527	CLEC4D	-0.034862484206450536	0.9721969274300379	0.9796291420671902	-0.0025359413350061148	NA	NA	NA	NA	NA
Astro.1	ENSG00000089195	TRMT6	-0.03492791584752248	0.9721447664628312	0.9796291420671902	-0.009056921415316003	NA	NA	NA	NA	NA
Astro.1	ENSG00000164961	WASHC5	-0.03542896228765036	0.971745344920019	0.9792935722118863	-0.007368979273768067	NA	NA	NA	NA	NA
Astro.1	ENSG00000158445	KCNB1	-0.037963785986141564	0.9697247584788908	0.9774560492640301	-0.018274619954542562	NA	NA	NA	NA	NA
Astro.1	ENSG00000021355	SERPINB1	-0.03813586625199333	0.9695875948810926	0.9773575479458761	-0.013294079501587078	NA	NA	NA	NA	NA
Astro.1	ENSG00000290687	ZNF286B	-0.03824947015754412	0.969497042746013	0.9773060255164837	-0.009712086425580425	NA	NA	NA	NA	NA
Astro.1	ENSG00000115525	ST3GAL5	-0.039330743857619165	0.9686351940010323	0.976635883441656	-0.007876855474156194	NA	NA	NA	NA	NA
Astro.1	ENSG00000283683	MYOCOS	-0.0394274167810791	0.9685581408721381	0.9765979301274244	-0.008251496583574155	NA	NA	NA	NA	NA
Astro.1	ENSG00000178226	PRSS36	-0.03943136601829389	0.9685549931398729	0.9765979301274244	-0.0046751849881649715	NA	NA	NA	NA	NA
Astro.1	ENSG00000163961	RNF168	-0.039584462885102534	0.968432967942213	0.9765909309245122	-0.007442974273027291	NA	NA	NA	NA	NA
Astro.1	ENSG00000248896	ENSG00000248896	-0.03958464715690023	0.9684328210696166	0.9765909309245122	-0.008827632847152033	NA	NA	NA	NA	NA
Astro.1	ENSG00000166200	COPS2	-0.03985169015078687	0.9682199773776949	0.9765590617771277	-0.008645537073003504	NA	NA	NA	NA	NA
Astro.1	ENSG00000177398	UMODL1	-0.04018195084509829	0.9679567498483514	0.9763490968063724	-0.005849584114471299	NA	NA	NA	NA	NA
Astro.1	ENSG00000142669	SH3BGRL3	-0.040309046747203287	0.9678554515901752	0.9762866600343784	-0.010415249881474936	NA	NA	NA	NA	NA
Astro.1	ENSG00000078018	MAP2	-0.04045125433933248	0.9677421095951808	0.9762120690318983	-0.01799349216790215	0.350657521656588	2081	1.4864639109139852	Excit.L6_CT	4.2390760759717425
Astro.1	ENSG00000196313	POM121	-0.04051120898924166	0.9676943248620897	0.9762036056864755	-0.005073699699646695	NA	NA	NA	NA	NA
Astro.1	ENSG00000164287	CDC20B	-0.04118749593616281	0.9671553223592682	0.975699584255289	-0.0071538091248347655	NA	NA	NA	NA	NA
Astro.1	ENSG00000104951	IL4I1	-0.0417360908815552	0.9667181017521889	0.9753379162664079	-0.00809099952536862	NA	NA	NA	NA	NA
Astro.1	ENSG00000101557	USP14	-0.04182163058411753	0.9666499290003587	0.9753088453024791	-0.006057939693486339	NA	NA	NA	NA	NA
Astro.1	ENSG00000106328	FSCN3	-0.04186926887541921	0.9666119627196492	0.9753088453024791	-0.006308521414740997	NA	NA	NA	NA	NA
Astro.1	ENSG00000092470	WDR76	-0.04206485543079818	0.9664560869322107	0.975253379066297	-0.011179369033341784	NA	NA	NA	NA	NA
Astro.1	ENSG00000107829	FBXW4	-0.042538889114163536	0.966078303656381	0.9750099932637609	-0.004373108194539052	NA	NA	NA	NA	NA
Astro.1	ENSG00000270110	ENSG00000270110	-0.042573677576980565	0.9660505791338222	0.9750099932637609	-0.0033636591473194906	NA	NA	NA	NA	NA
Astro.1	ENSG00000170262	MRAP	-0.04270894554379495	0.9659427782742069	0.9749778557662411	-0.008358138592388775	NA	NA	NA	NA	NA
Astro.1	ENSG00000185379	RAD51D	-0.04281695995361183	0.9658566973937279	0.9749778557662411	-0.00883012486201986	NA	NA	NA	NA	NA
Astro.1	ENSG00000213600	ENSG00000213600	-0.042891686974953463	0.9657971447598028	0.9749778557662411	-0.009285711594331414	NA	NA	NA	NA	NA
Astro.1	ENSG00000112164	GLP1R	-0.042927670893672054	0.9657684679571116	0.9749778557662411	-0.009060696269115714	NA	NA	NA	NA	NA
Astro.1	ENSG00000288785	ENSG00000288785	-0.04301392491052948	0.9656997293924523	0.9749778557662411	-0.013289730007084121	NA	NA	NA	NA	NA
Astro.1	ENSG00000136710	CCDC115	-0.043025290067107334	0.9656906721573488	0.9749778557662411	-0.010914612155040035	NA	NA	NA	NA	NA
Astro.1	ENSG00000126001	CEP250	-0.04335114881534676	0.9654309874106545	0.9748728552581915	-0.009874007940581065	NA	NA	NA	NA	NA
Astro.1	ENSG00000122779	TRIM24	-0.04352432865192423	0.9652929776876562	0.9747825661541668	-0.007452362305153717	NA	NA	NA	NA	NA
Astro.1	ENSG00000204007	GLT6D1	-0.04382121775296075	0.9650563845402741	0.9746417102220972	-0.004018311849501245	NA	NA	NA	NA	NA
Astro.1	ENSG00000257108	NHLRC4	-0.04448498134663829	0.964527437539739	0.9741986590949185	-0.005445618597024309	NA	NA	NA	NA	NA
Astro.1	ENSG00000175455	CCDC14	-0.04480693072370577	0.9642708847084731	0.9740189353936068	-0.005943765070160955	NA	NA	NA	NA	NA
Astro.1	ENSG00000134255	CEPT1	-0.045388765558850776	0.9638072455359666	0.9736696785185395	-0.0073346835344395706	NA	NA	NA	NA	NA
Astro.1	ENSG00000107099	DOCK8	-0.04552443829130252	0.963699135523316	0.9736001540389664	-0.03056842070732132	NA	NA	NA	NA	NA
Astro.1	ENSG00000173213	TUBB8B	-0.045902511768610384	0.9633978734470061	0.9733818254258149	-0.007803213285922779	NA	NA	NA	NA	NA
Astro.1	ENSG00000104537	ANXA13	-0.046233602689782036	0.9631340530002235	0.9732276570299531	-0.006796660402470369	NA	NA	NA	NA	NA
Astro.1	ENSG00000152894	PTPRK	-0.04641093652025825	0.9629927512080254	0.9731642418716557	-0.021036512651950334	0.28439135622129713	2152	1.5119056260115398	Excit.L2_5.2	5.316285438841049
Astro.1	ENSG00000289361	ENSG00000289361	-0.0464149638025121	0.9629895422331554	0.9731642418716557	-0.011669120628372897	NA	NA	NA	NA	NA
Astro.1	ENSG00000232931	LINC00342	-0.04706753817781109	0.9624695730464112	0.9728339052084382	-0.007778563747259289	0.4945766333043521	1815	0.80461840699317	Excit.L6b	1.6268831821215959
Astro.1	ENSG00000203668	CHML	-0.04716263434531653	0.9623938020520078	0.9727969983621763	-0.013947428584656078	NA	NA	NA	NA	NA
Astro.1	ENSG00000136319	TTC5	-0.047473201699308624	0.9621463496870548	0.9726262205868403	-0.011694689698708165	NA	NA	NA	NA	NA
Astro.1	ENSG00000160111	CPAMD8	-0.047610145674104015	0.9620372372833093	0.972555594805826	-0.015495278230802191	NA	NA	NA	NA	NA
Astro.1	ENSG00000267393	ENSG00000267393	-0.04776555568898628	0.9619134126158899	0.9724700895361982	-0.005484897761683365	NA	NA	NA	NA	NA
Astro.1	ENSG00000130005	GAMT	-0.048482585223106736	0.9613421232787258	0.9720511614986258	-0.014244172440157379	NA	NA	NA	NA	NA
Astro.1	ENSG00000273415	LINC02725	-0.04857250644210189	0.9612704804390441	0.9720183834685183	-0.006242591006043482	NA	NA	NA	NA	NA
Astro.1	ENSG00000113312	TTC1	-0.048651675017410315	0.9612074048013157	0.9719942661080025	-0.00855747026550312	NA	NA	NA	NA	NA
Astro.1	ENSG00000255081	ENSG00000255081	-0.04875235059008419	0.9611271943376289	0.9719528189555356	-0.008716453783120243	NA	NA	NA	NA	NA
Astro.1	ENSG00000020256	ZFP64	-0.04876433902587731	0.96111764291094	0.9719528189555356	-0.01045207300244109	NA	NA	NA	NA	NA
Astro.1	ENSG00000198331	HYLS1	-0.04877494245820436	0.9611091949488855	0.9719528189555356	-0.014210255729915452	NA	NA	NA	NA	NA
Astro.1	ENSG00000113595	TRIM23	-0.04878366173559896	0.9611022481332174	0.9719528189555356	-0.010234924808141501	NA	NA	NA	NA	NA
Astro.1	ENSG00000261722	ENSG00000261722	-0.04888481245924051	0.9610216596264312	0.9719528189555356	-0.012938216597482406	NA	NA	NA	NA	NA
Astro.1	ENSG00000178951	ZBTB7A	-0.04891801048700296	0.9609952102783843	0.9719528189555356	-0.009207213228941732	NA	NA	NA	NA	NA
Astro.1	ENSG00000182568	SATB1	-0.049189633810721486	0.9607788056723567	0.9718781403666165	-0.015191980105550307	NA	NA	NA	NA	NA
Astro.1	ENSG00000235415	ENSG00000235415	-0.04960592612768255	0.9604471476752565	0.9716219767051584	-0.006650440493120002	NA	NA	NA	NA	NA
Astro.1	ENSG00000180251	SLC9A4	-0.04965749410553219	0.9604060642025216	0.9716200812827013	-0.004894751484249969	NA	NA	NA	NA	NA
Astro.1	ENSG00000161654	LSM12	-0.05012137390423906	0.9600365025284003	0.9712858585168727	-0.010162018800686332	NA	NA	NA	NA	NA
Astro.1	ENSG00000260167	ENSG00000260167	-0.05057426680072143	0.9596757021479987	0.9710794192995799	-0.013492856893266089	NA	NA	NA	NA	NA
Astro.1	ENSG00000265485	LINC01915	-0.05097779874816634	0.9593542324895918	0.9708334169596964	-0.010066627290584303	NA	NA	NA	NA	NA
Astro.1	ENSG00000113460	BRIX1	-0.05122927296550073	0.9591539014340813	0.9707099725356967	-0.013376986050103295	NA	NA	NA	NA	NA
Astro.1	ENSG00000121542	SEC22A	-0.051790056630076964	0.9587071755626886	0.9704163968156294	-0.007571136121107191	NA	NA	NA	NA	NA
Astro.1	ENSG00000224400	ENSG00000224400	-0.05198432691108659	0.9585524209373366	0.9703141789695152	-0.004243248131957654	NA	NA	NA	NA	NA
Astro.1	ENSG00000285831	ENSG00000285831	-0.05218759723440783	0.9583904986033815	0.9702147461145435	-0.0040521754818391145	NA	NA	NA	NA	NA
Astro.1	ENSG00000167703	SLC43A2	-0.052342606342625664	0.9582670216425268	0.9701293784492303	-0.01343113317849929	NA	NA	NA	NA	NA
Astro.1	ENSG00000265107	GJA5	-0.05262629332701873	0.9580410452200208	0.9700194941796239	-0.008241718449840814	NA	NA	NA	NA	NA
Astro.1	ENSG00000165671	NSD1	-0.05268584348107788	0.9579936098069848	0.9700111000293009	-0.004167083531090848	0.7391095306550897	1051	1.3075107637663446	Micro.3	1.7690351829281215
Astro.1	ENSG00000227764	NTRAS	-0.0529448848563697	0.9577872689258065	0.9698814320616846	-0.0067330382691191985	NA	NA	NA	NA	NA
Astro.1	ENSG00000221818	EBF2	-0.052978351043159205	0.9577606114506794	0.9698814320616846	-0.012515870050465217	NA	NA	NA	NA	NA
Astro.1	ENSG00000159377	PSMB4	-0.053004049459783084	0.9577401414212874	0.9698814320616846	-0.012598509738835278	NA	NA	NA	NA	NA
Astro.1	ENSG00000143322	ABL2	-0.05302446087758801	0.9577238827615653	0.9698814320616846	-0.0073612706660467	0.5047308831782444	1795	0.7891314916545442	Excit.L6_CT	1.563469797380844
Astro.1	ENSG00000160714	UBE2Q1	-0.05324851855357553	0.9575454113844101	0.9698649556006405	-0.011950735989967133	NA	NA	NA	NA	NA
Astro.1	ENSG00000108094	CUL2	-0.054166147545432385	0.9568145035759903	0.9692924818532782	-0.008639962729094362	NA	NA	NA	NA	NA
Astro.1	ENSG00000152240	HAUS1	-0.05417040393338167	0.9568111133715671	0.9692924818532782	-0.01282195425002314	NA	NA	NA	NA	NA
Astro.1	ENSG00000266268	ENSG00000266268	-0.05441768376348759	0.9566141568305628	0.9692083901488817	-0.016457955399538947	NA	NA	NA	NA	NA
Astro.1	ENSG00000172985	SH3RF3	-0.054549315267492966	0.9565093144003484	0.969194922743425	-0.02203211945540984	NA	NA	NA	NA	NA
Astro.1	ENSG00000267248	ENSG00000267248	-0.05483869997940545	0.9562788266642324	0.9691063849476393	-0.014649360242797003	NA	NA	NA	NA	NA
Astro.1	ENSG00000100362	PVALB	-0.05543592476452271	0.9558031635528312	0.9687828203877273	-0.009786318597977281	NA	NA	NA	NA	NA
Astro.1	ENSG00000142973	CYP4B1	-0.05555463945731087	0.9557086144266094	0.9687266112607429	-0.006331376420093276	NA	NA	NA	NA	NA
Astro.1	ENSG00000162739	SLAMF6	-0.057205175960859486	0.9543941264510336	0.9676317030177412	-0.009945215026644343	NA	NA	NA	NA	NA
Astro.1	ENSG00000232294	ENSG00000232294	-0.05761579330427746	0.954067129783471	0.9673793312342736	-0.004941064847987189	NA	NA	NA	NA	NA
Astro.1	ENSG00000077147	TM9SF3	-0.05906050121093222	0.9529166931266426	0.9663710110774792	-0.00756138588095771	NA	NA	NA	NA	NA
Astro.1	ENSG00000227863	ENSG00000227863	-0.059099168930907935	0.9528859029391816	0.9663710110774792	-0.017910900866805524	NA	NA	NA	NA	NA
Astro.1	ENSG00000103642	LACTB	-0.05942534170477011	0.95262618211016	0.9661968490594157	-0.01439863640360048	NA	NA	NA	NA	NA
Astro.1	ENSG00000260381	ENSG00000260381	-0.05949128462705417	0.9525736745057463	0.9661968490594157	-0.007896287374335715	NA	NA	NA	NA	NA
Astro.1	ENSG00000197965	MPZL1	-0.05961155989803843	0.9524779048446418	0.9661632683306818	-0.016748302256916706	NA	NA	NA	NA	NA
Astro.1	ENSG00000286241	ENSG00000286241	-0.060102977326296964	0.9520866189266655	0.9658454340280332	-0.007295539887790414	NA	NA	NA	NA	NA
Astro.1	ENSG00000248901	LINC01846	-0.060339057325529855	0.9518986468380186	0.9657338165259407	-0.008906763396700068	NA	NA	NA	NA	NA
Astro.1	ENSG00000136942	RPL35	-0.061141196380333995	0.9512599861661895	0.9652044245843163	-0.011743466439075995	NA	NA	NA	NA	NA
Astro.1	ENSG00000276410	H2BC3	-0.06172518550268202	0.9507950355064243	0.9647822469053087	-0.005034713781473476	NA	NA	NA	NA	NA
Astro.1	ENSG00000154016	GRAP	-0.061928749107417316	0.9506329695868814	0.9646867187994151	-0.012560400640026852	NA	NA	NA	NA	NA
Astro.1	ENSG00000114948	ADAM23	-0.06284020020420474	0.949907348543314	0.964029327800439	-0.029018836253034804	NA	NA	NA	NA	NA
Astro.1	ENSG00000205045	SLFN12L	-0.06302997955013068	0.9497562673323632	0.9639154777398411	-0.02031081895556191	NA	NA	NA	NA	NA
Astro.1	ENSG00000105270	CLIP3	-0.063450705578028	0.9494213385144215	0.9636150222562918	-0.020784615863663813	NA	NA	NA	NA	NA
Astro.1	ENSG00000254990	ENSG00000254990	-0.06409764128477174	0.9489063476619876	0.9631317807431823	-0.013156952992295193	NA	NA	NA	NA	NA
Astro.1	ENSG00000240204	SMKR1	-0.06421741836814014	0.9488110018827296	0.9631139040903669	-0.015223686299427452	NA	NA	NA	NA	NA
Astro.1	ENSG00000286947	ENSG00000286947	-0.06515380085353813	0.9480656416557411	0.9624755868830868	-0.006338063277710575	NA	NA	NA	NA	NA
Astro.1	ENSG00000289439	ENSG00000289439	-0.06522563508978436	0.9480084634931808	0.9624569700655942	-0.008202680740954862	NA	NA	NA	NA	NA
Astro.1	ENSG00000253734	LINC01289	-0.06522854866958318	0.9480061443659558	0.9624569700655942	-0.01619683184920078	NA	NA	NA	NA	NA
Astro.1	ENSG00000261656	BEAN1-AS1	-0.06539021462467395	0.9478774635240228	0.9624028331609147	-0.012492819299096946	NA	NA	NA	NA	NA
Astro.1	ENSG00000161653	NAGS	-0.06541076170126119	0.947861108816838	0.9624028331609147	-0.0069811606050191165	NA	NA	NA	NA	NA
Astro.1	ENSG00000112378	PERP	-0.06561068102249351	0.9477019816376909	0.9623823909918032	-0.018391971224588004	NA	NA	NA	NA	NA
Astro.1	ENSG00000214145	LINC00887	-0.0663721726045035	0.9470958862892094	0.9618851617790322	-0.01269363067933118	NA	NA	NA	NA	NA
Astro.1	ENSG00000168685	IL7R	-0.06700176668837667	0.9465947954937217	0.9614550572748463	-0.013722453183018053	NA	NA	NA	NA	NA
Astro.1	ENSG00000151849	CENPJ	-0.06737313880504096	0.9462992321851043	0.96123559111592	-0.015966402607346445	NA	NA	NA	NA	NA
Astro.1	ENSG00000250863	ENSG00000250863	-0.06737500230117988	0.9462977491061655	0.96123559111592	-0.01976005675991648	NA	NA	NA	NA	NA
Astro.1	ENSG00000137815	RTF1	-0.06737570283034602	0.9462971915842362	0.96123559111592	-0.011939951149936172	NA	NA	NA	NA	NA
Astro.1	ENSG00000158055	GRHL3	-0.06834134314937254	0.9455287039160155	0.9607266394554232	-0.015581261203437778	NA	NA	NA	NA	NA
Astro.1	ENSG00000286970	ENSG00000286970	-0.06866002081159464	0.9452751010748548	0.9605083447998893	-0.016169415124671942	NA	NA	NA	NA	NA
Astro.1	ENSG00000186329	TMEM212	-0.06917925195801602	0.9448619102112954	0.9602066164302782	-0.012014355081241714	NA	NA	NA	NA	NA
Astro.1	ENSG00000168143	FAM83B	-0.07047383344945997	0.9438317803203818	0.9593575503620043	-0.007891772349654592	NA	NA	NA	NA	NA
Astro.1	ENSG00000069966	GNB5	-0.07089596045634657	0.9434959038792726	0.959211803484384	-0.027936693234079338	NA	NA	NA	NA	NA
Astro.1	ENSG00000145241	CENPC	-0.07179676708705045	0.9427791871452051	0.9587191504209694	-0.009538182665031912	NA	NA	NA	NA	NA
Astro.1	ENSG00000204138	PHACTR4	-0.07280366362010907	0.9419781161134055	0.9581011253659314	-0.008700698858027035	0.626491344571012	1425	0.9442594201363024	Oligo.2	1.5072186205268026
Astro.1	ENSG00000227619	ENSG00000227619	-0.07288994137323793	0.941909477613998	0.9580706368637579	-0.007379534984730687	NA	NA	NA	NA	NA
Astro.1	ENSG00000101412	E2F1	-0.07302010852167001	0.941805923605593	0.9580046298159596	-0.01627500520475263	NA	NA	NA	NA	NA
Astro.1	ENSG00000169629	RGPD8	-0.07305233310221768	0.9417802876081243	0.9580046298159596	-0.017122315492421127	NA	NA	NA	NA	NA
Astro.1	ENSG00000198959	TGM2	-0.07401263280712811	0.9410163569944354	0.957437295270873	-0.023472977493305167	NA	NA	NA	NA	NA
Astro.1	ENSG00000248338	LINC02472	-0.0742070376161896	0.9408617120920089	0.9573192586696222	-0.007430883199830024	NA	NA	NA	NA	NA
Astro.1	ENSG00000164300	SERINC5	-0.07482901121352388	0.9403669603183482	0.95689443481803	-0.01912160056007446	0.3927251155616587	2017	0.9906279127804842	OPC.3	2.522446040568937
Astro.1	ENSG00000003137	CYP26B1	-0.07531665250834294	0.9399790799069616	0.9565390168820381	-0.022315027874788937	NA	NA	NA	NA	NA
Astro.1	ENSG00000144063	MALL	-0.07672172571468504	0.9388615344174467	0.9555195015140598	-0.011783656321104983	NA	NA	NA	NA	NA
Astro.1	ENSG00000197085	NPSR1-AS1	-0.07701337770817492	0.9386295797872991	0.95533209111144	-0.023779465852217723	NA	NA	NA	NA	NA
Astro.1	ENSG00000250764	ENSG00000250764	-0.07769782630572142	0.9380852494170715	0.9548470930603834	-0.02052097795781923	NA	NA	NA	NA	NA
Astro.1	ENSG00000102349	KLF8	-0.07795758564601081	0.9378786747878499	0.9546760417861863	-0.02690155355747256	NA	NA	NA	NA	NA
Astro.1	ENSG00000196268	ZNF493	-0.07797939807371977	0.937861328559972	0.9546760417861863	-0.015003115163532098	NA	NA	NA	NA	NA
Astro.1	ENSG00000136267	DGKB	-0.0780455127738242	0.9378087513442319	0.9546760417861863	-0.03779181305859515	NA	NA	NA	NA	NA
Astro.1	ENSG00000054116	TRAPPC3	-0.07811576989692633	0.9377528801955504	0.9546760417861863	-0.015305638575376002	NA	NA	NA	NA	NA
Astro.1	ENSG00000132463	GRSF1	-0.07821815240530668	0.9376714622627098	0.9546611954012059	-0.013410085989883063	NA	NA	NA	NA	NA
Astro.1	ENSG00000140848	CPNE2	-0.07856183890598763	0.9373981562489129	0.9544613679520099	-0.02997723321479112	NA	NA	NA	NA	NA
Astro.1	ENSG00000155636	RBM45	-0.07908635577762087	0.9369810647505875	0.9540758869378517	-0.016307947785299762	NA	NA	NA	NA	NA
Astro.1	ENSG00000143158	MPC2	-0.07930854533090148	0.9368043866628015	0.953974385695086	-0.01936015949849563	NA	NA	NA	NA	NA
Astro.1	ENSG00000126945	HNRNPH2	-0.07979240408269055	0.9364196483205479	0.9537001720185433	-0.019960428134022115	NA	NA	NA	NA	NA
Astro.1	ENSG00000283579	ENSG00000283579	-0.07983029798795245	0.936389517760753	0.9537001720185433	-0.012284025895326834	NA	NA	NA	NA	NA
Astro.1	ENSG00000179136	LINC00670	-0.08053513420269842	0.9358290984123686	0.9532069907512427	-0.01277504479021156	NA	NA	NA	NA	NA
Astro.1	ENSG00000288925	ENSG00000288925	-0.08053851946148807	0.9358264068501576	0.9532069907512427	-0.010645100865613853	NA	NA	NA	NA	NA
Astro.1	ENSG00000150873	C2orf50	-0.08147143874267926	0.9350846865565855	0.9526929747912256	-0.024852243688077806	NA	NA	NA	NA	NA
Astro.1	ENSG00000167397	VKORC1	-0.08206442254894018	0.9346132622843988	0.9523301385504092	-0.0204358711441551	NA	NA	NA	NA	NA
Astro.1	ENSG00000163017	ACTG2	-0.08329844075491628	0.9336322871572391	0.9514870687129913	-0.012299331201961111	NA	NA	NA	NA	NA
Astro.1	ENSG00000166136	NDUFB8	-0.08331744579390264	0.9336171800046884	0.9514870687129913	-0.01490609966666308	NA	NA	NA	NA	NA
Astro.1	ENSG00000119321	FKBP15	-0.08340184752752382	0.9335500891470372	0.9514815616774392	-0.013784060224794318	NA	NA	NA	NA	NA
Astro.1	ENSG00000106052	TAX1BP1	-0.0851437745765753	0.9321655392574121	0.9502267498785911	-0.00973766333190716	0.6263776824749556	1426	0.9710844350366856	Inhib.Pax6	1.5503177431221975
Astro.1	ENSG00000146143	PRIM2	-0.08550167273595219	0.931881093502606	0.9500149544162	-0.01694580773820324	NA	NA	NA	NA	NA
Astro.1	ENSG00000106144	CASP2	-0.08578182240730688	0.9316584457818715	0.9498270503774696	-0.021537241133181197	NA	NA	NA	NA	NA
Astro.1	ENSG00000168275	COA6	-0.08657669717928344	0.9310267517652036	0.9493392687326864	-0.025527519806595123	NA	NA	NA	NA	NA
Astro.1	ENSG00000008517	IL32	-0.08722621455776106	0.930510606845476	0.9488910632769916	-0.018258930685460483	NA	NA	NA	NA	NA
Astro.1	ENSG00000174780	SRP72	-0.08730873284340962	0.930445035026999	0.9488910632769916	-0.014104414254861041	NA	NA	NA	NA	NA
Astro.1	ENSG00000213578	CPLX3	-0.0874407082682095	0.9303401638775665	0.9488343935829977	-0.027157095050997948	NA	NA	NA	NA	NA
Astro.1	ENSG00000257878	ENSG00000257878	-0.08764971126614589	0.9301740870684589	0.948704061473346	-0.00874375685500051	NA	NA	NA	NA	NA
Astro.1	ENSG00000254119	LINC02842	-0.08770911906256472	0.9301268813286021	0.948704061473346	-0.01203012278103925	NA	NA	NA	NA	NA
Astro.1	ENSG00000101890	GUCY2F	-0.08787096536821463	0.9299982786733597	0.9486418863675071	-0.015910955749685377	NA	NA	NA	NA	NA
Astro.1	ENSG00000227508	LINC01624	-0.08793807066661355	0.9299449575138226	0.9486265456608153	-0.008924119584195119	NA	NA	NA	NA	NA
Astro.1	ENSG00000155085	AK9	-0.08843598940019	0.9295493264161315	0.9483477689675807	-0.01733779094392161	NA	NA	NA	NA	NA
Astro.1	ENSG00000181215	C4orf50	-0.08857779229289474	0.9294366573322006	0.9483422699782562	-0.04388340281780388	NA	NA	NA	NA	NA
Astro.1	ENSG00000184221	OLIG1	-0.08894929296580761	0.9291414892555035	0.9480801360408226	-0.051497773763199785	NA	NA	NA	NA	NA
Astro.1	ENSG00000230751	ENSG00000230751	-0.0892872499823911	0.9288729810685764	0.9479232547104574	-0.015993308080114503	NA	NA	NA	NA	NA
Astro.1	ENSG00000156931	VPS8	-0.08930678318429355	0.9288574621100257	0.9479232547104574	-0.01022356787242488	0.5856383187544819	1554	1.1437828456840655	Excit.L5_6_NP	1.9530532908376432
Astro.1	ENSG00000267509	ENSG00000267509	-0.08942792511207809	0.9287612165104111	0.9478872712161445	-0.01095228448672281	NA	NA	NA	NA	NA
Astro.1	ENSG00000168961	LGALS9	-0.089601617417227	0.9286232221784764	0.9477854708012128	-0.03669527288859009	NA	NA	NA	NA	NA
Astro.1	ENSG00000291010	MRPS31P5	-0.08965980074858679	0.9285769974106385	0.9477773290977685	-0.02359852767260202	NA	NA	NA	NA	NA
Astro.1	ENSG00000286519	ENSG00000286519	-0.08980539570419115	0.9284613280033295	0.9477373417335025	-0.012759367620129415	NA	NA	NA	NA	NA
Astro.1	ENSG00000238042	LINC02257	-0.08983527777780682	0.9284375880703226	0.9477373417335025	-0.016644895601223005	NA	NA	NA	NA	NA
Astro.1	ENSG00000258455	ENSG00000258455	-0.09031960521444546	0.9280528211110521	0.9474764711244179	-0.020332214018148442	NA	NA	NA	NA	NA
Astro.1	ENSG00000138792	ENPEP	-0.09043342467836997	0.9279624013183299	0.9474231924794287	-0.02924466875167784	NA	NA	NA	NA	NA
Astro.1	ENSG00000116918	TSNAX	-0.09060679989196828	0.9278246713862195	0.9473216051483526	-0.017981855773333673	NA	NA	NA	NA	NA
Astro.1	ENSG00000277149	TYW1B	-0.09068589852179988	0.9277618358516979	0.9472964807946381	-0.01604248792612491	NA	NA	NA	NA	NA
Astro.1	ENSG00000166012	TAF1D	-0.09081325545016179	0.9276606651275259	0.9472322103947622	-0.010596081220907163	NA	NA	NA	NA	NA
Astro.1	ENSG00000143106	PSMA5	-0.09093556545876255	0.9275635047148563	0.9471720297867119	-0.019513617356761204	NA	NA	NA	NA	NA
Astro.1	ENSG00000283674	ENSG00000283674	-0.09110835320099	0.9274262477315935	0.9470708983264192	-0.03041107550722631	NA	NA	NA	NA	NA
Astro.1	ENSG00000253377	ENSG00000253377	-0.09148871900321323	0.9271241050915815	0.946840394171175	-0.011376828221740265	NA	NA	NA	NA	NA
Astro.1	ENSG00000079332	SAR1A	-0.09198366582969063	0.9267309610621153	0.9465169077206833	-0.018061651072327878	NA	NA	NA	NA	NA
Astro.1	ENSG00000225528	TMA7B	-0.09204102918255741	0.926685397607778	0.9465093834846353	-0.010799231801914394	NA	NA	NA	NA	NA
Astro.1	ENSG00000197362	ZNF786	-0.09214049832205795	0.9266063902865838	0.9464951769260483	-0.02410237701228068	NA	NA	NA	NA	NA
Astro.1	ENSG00000146221	TCTE1	-0.09219852877316882	0.9265602976269444	0.9464951769260483	-0.021049186930545763	NA	NA	NA	NA	NA
Astro.1	ENSG00000065183	WDR3	-0.09232334646116272	0.9264611577694815	0.9464643576743952	-0.023966520486383123	NA	NA	NA	NA	NA
Astro.1	ENSG00000106682	EIF4H	-0.0924363156660364	0.9263714298792504	0.9464617808364734	-0.01602013595990932	NA	NA	NA	NA	NA
Astro.1	ENSG00000213672	NCKIPSD	-0.0926233898190678	0.9262228448201553	0.946348991656432	-0.023131441918969865	NA	NA	NA	NA	NA
Astro.1	ENSG00000163848	ZNF148	-0.09296083449971218	0.9259548333546395	0.9462162571311334	-0.011148278773762439	0.6939975864482427	1197	1.471541285611669	Micro.1	2.1203838663802244
Astro.1	ENSG00000288921	ENSG00000288921	-0.09329285499964231	0.9256911381949898	0.9460007590098914	-0.026435142206680296	NA	NA	NA	NA	NA
Astro.1	ENSG00000233818	CLDN14-AS1	-0.09347379688005766	0.9255474351532331	0.9458929122405706	-0.01574308387549122	NA	NA	NA	NA	NA
Astro.1	ENSG00000165209	STRBP	-0.09358335071173984	0.9254604292876176	0.9458430024642072	-0.02252638522755906	0.31323785226677864	2131	0.9294285111742042	Excit.L2_5.2	2.967165380710847
Astro.1	ENSG00000085465	OVGP1	-0.09382031272369024	0.9252722409800334	0.9456896733959672	-0.026793019422575465	NA	NA	NA	NA	NA
Astro.1	ENSG00000124787	RPP40	-0.09392547516152373	0.9251887253851607	0.9456823254153481	-0.02097585721204778	NA	NA	NA	NA	NA
Astro.1	ENSG00000142675	CNKSR1	-0.09421981984020904	0.9249549735871672	0.9454823960683939	-0.023662187002276045	NA	NA	NA	NA	NA
Astro.1	ENSG00000128594	LRRC4	-0.09454839516843616	0.9246940454211284	0.9452936652448665	-0.03189179633253836	NA	NA	NA	NA	NA
Astro.1	ENSG00000290464	SUGT1P3	-0.09500872414525355	0.9243285027312431	0.9449979494050749	-0.021713440698179636	NA	NA	NA	NA	NA
Astro.1	ENSG00000268996	MAN1B1-DT	-0.09532754454295057	0.9240753399810376	0.944778104746054	-0.021351480739216402	NA	NA	NA	NA	NA
Astro.1	ENSG00000177868	SVBP	-0.0955137494455189	0.923927485545849	0.9446659140050395	-0.025585448224162453	NA	NA	NA	NA	NA
Astro.1	ENSG00000165521	EML5	-0.0959690445266454	0.9235659734176357	0.9444538648011654	-0.027554151159048777	NA	NA	NA	NA	NA
Astro.1	ENSG00000204965	PCDHA5	-0.09684998662313515	0.9228665351983849	0.9438927167828949	-0.022189471657187262	NA	NA	NA	NA	NA
Astro.1	ENSG00000285331	TCF12-DT	-0.09694717168321831	0.9227893771976007	0.9438527579542059	-0.017990164175226177	NA	NA	NA	NA	NA
Astro.1	ENSG00000204899	MZT1	-0.09712868377272575	0.9226452715040419	0.9437443171745297	-0.02794124958025263	NA	NA	NA	NA	NA
Astro.1	ENSG00000236494	ENSG00000236494	-0.09732788263459431	0.9224871268929123	0.9436994180905077	-0.01707487719413411	NA	NA	NA	NA	NA
Astro.1	ENSG00000180116	C12orf40	-0.09745708150871331	0.9223845571356516	0.9436334458682788	-0.03776298267307965	NA	NA	NA	NA	NA
Astro.1	ENSG00000164654	MIOS	-0.09799343139094487	0.9219587679088529	0.9432757336408495	-0.021549471918018044	NA	NA	NA	NA	NA
Astro.1	ENSG00000197380	DACT3	-0.09819705762628081	0.9217971220934732	0.9431731334934472	-0.028306325791166563	NA	NA	NA	NA	NA
Astro.1	ENSG00000071462	BUD23	-0.09831825457710473	0.9217009131387853	0.9431287371507246	-0.02204596007619241	NA	NA	NA	NA	NA
Astro.1	ENSG00000162551	ALPL	-0.09862844106927371	0.9214546851270025	0.9429157209054808	-0.03653635333625963	NA	NA	NA	NA	NA
Astro.1	ENSG00000138760	SCARB2	-0.09883111867574251	0.92129380242487	0.942867898405331	-0.018554075992485437	0.37700422213450613	2041	0.8345826078811307	Oligo.2	2.213722178377545
Astro.1	ENSG00000257093	DENND11	-0.0988759836658139	0.9212581896474226	0.942867898405331	-0.021855805873845755	NA	NA	NA	NA	NA
Astro.1	ENSG00000198752	CDC42BPB	-0.09980017011397255	0.9205246273945625	0.9423531466098182	-0.011974498699313111	0.5617277573985725	1636	0.7501811118880636	Oligo.2	1.3354887701512932
Astro.1	ENSG00000112305	SMAP1	-0.10028014150759854	0.9201436823607227	0.942002084234609	-0.013271686938597697	0.45621689883507227	1903	0.9441808930333528	Excit.L5_6_NP	2.0695877233926954
Astro.1	ENSG00000144161	ZC3H8	-0.1006177320627558	0.9198757535376204	0.9417666985895817	-0.02164067041616822	NA	NA	NA	NA	NA
Astro.1	ENSG00000289562	ENSG00000289562	-0.1006392691609589	0.9198586609234198	0.9417666985895817	-0.011377649378964879	NA	NA	NA	NA	NA
Astro.1	ENSG00000259498	TPM1-AS	-0.1006451633398456	0.9198539830979494	0.9417666985895817	-0.010372358690680414	NA	NA	NA	NA	NA
Astro.1	ENSG00000241770	ENSG00000241770	-0.10068552330848965	0.9198219520970299	0.9417666985895817	-0.017872498682716273	NA	NA	NA	NA	NA
Astro.1	ENSG00000122126	OCRL	-0.10134677541439947	0.9192971792322467	0.9414077238356506	-0.01970541789927579	NA	NA	NA	NA	NA
Astro.1	ENSG00000149308	NPAT	-0.10207946340079992	0.9187157556320388	0.9409289698103708	-0.01635219717544077	NA	NA	NA	NA	NA
Astro.1	ENSG00000283440	LINC01260	-0.10221677170682278	0.9186067996381116	0.9408957621953187	-0.01958792985732701	NA	NA	NA	NA	NA
Astro.1	ENSG00000189229	ENSG00000189229	-0.10229842717261413	0.9185420056497444	0.9408957621953187	-0.02671017496857926	NA	NA	NA	NA	NA
Astro.1	ENSG00000153956	CACNA2D1	-0.10244885237842012	0.9184226439745453	0.9408231962666074	-0.04260572166287012	0.3372343663183137	2098	1.3717975197478889	Inhib.Lamp5_Lhx6	4.067786847242776
Astro.1	ENSG00000290553	ENSG00000290553	-0.10245186492219914	0.9184202535543877	0.9408231962666074	-0.03649574586033107	NA	NA	NA	NA	NA
Astro.1	ENSG00000287744	ENSG00000287744	-0.10282398563481875	0.9181249855730594	0.9406349337454176	-0.014008477367778086	NA	NA	NA	NA	NA
Astro.1	ENSG00000168116	KIAA1586	-0.10298039805925088	0.9180008798088388	0.9405466716969745	-0.024192531106601353	NA	NA	NA	NA	NA
Astro.1	ENSG00000258451	EGILA	-0.10299073799546285	0.9179926756353813	0.9405466716969745	-0.011340899328338979	NA	NA	NA	NA	NA
Astro.1	ENSG00000198938	MT-CO3	-0.10514191397523148	0.9162860267259206	0.9390226526992685	-0.02152584159915383	0.5633137772459531	1630	1.607449965843097	Inhib.Chandelier	2.853560539033745
Astro.1	ENSG00000140948	ZCCHC14	-0.10537008025269486	0.9161050321109737	0.9389108831144329	-0.016463387263259383	NA	NA	NA	NA	NA
Astro.1	ENSG00000204460	LINC01854	-0.10619272876364215	0.9154524962283446	0.9383236621665445	-0.013821132441725508	NA	NA	NA	NA	NA
Astro.1	ENSG00000137221	TJAP1	-0.10712061208230923	0.9147165551807528	0.9377244844191236	-0.031019630391533597	NA	NA	NA	NA	NA
Astro.1	ENSG00000149503	INCENP	-0.10715880255406428	0.9146862663681026	0.9377244844191236	-0.02737276298939645	NA	NA	NA	NA	NA
Astro.1	ENSG00000228980	LINC01205	-0.10716839548483707	0.9146786582468888	0.9377244844191236	-0.02139462571806521	NA	NA	NA	NA	NA
Astro.1	ENSG00000235641	LINC00484	-0.10727651455195947	0.9145929099190726	0.9377141093050859	-0.009638707887674404	NA	NA	NA	NA	NA
Astro.1	ENSG00000260135	MMP2-AS1	-0.10734485528564398	0.9145387099682867	0.9376973366854578	-0.0118730515149719	NA	NA	NA	NA	NA
Astro.1	ENSG00000224687	RASAL2-AS1	-0.10823913991288395	0.9138295038058014	0.937008942123878	-0.01955103673326514	NA	NA	NA	NA	NA
Astro.1	ENSG00000162931	TRIM17	-0.10974811029268318	0.9126329815049662	0.9359369814051676	-0.029470667447587574	NA	NA	NA	NA	NA
Astro.1	ENSG00000135930	EIF4E2	-0.11015697890853982	0.9123088074472783	0.9356432517400693	-0.021444195971192615	NA	NA	NA	NA	NA
Astro.1	ENSG00000126067	PSMB2	-0.11031893901574964	0.9121804003945714	0.935550280277202	-0.02501131378214976	NA	NA	NA	NA	NA
Astro.1	ENSG00000243960	ENSG00000243960	-0.11038978743197819	0.91212423026999	0.9355313918083754	-0.025962333885404407	NA	NA	NA	NA	NA
Astro.1	ENSG00000175137	SH3BP5L	-0.11046535006585356	0.9120643230984808	0.9355313918083754	-0.026633955251927292	NA	NA	NA	NA	NA
Astro.1	ENSG00000154889	MPPE1	-0.11054427331536691	0.9120017521157642	0.9355219363922935	-0.02350051336531359	NA	NA	NA	NA	NA
Astro.1	ENSG00000145425	RPS3A	-0.11055383937030915	0.9119941681081101	0.9355219363922935	-0.02077548693582132	NA	NA	NA	NA	NA
Astro.1	ENSG00000169221	TBC1D10B	-0.11057182738290633	0.9119799071595756	0.9355219363922935	-0.02659537565405767	NA	NA	NA	NA	NA
Astro.1	ENSG00000244706	ENSG00000244706	-0.11092137182211818	0.9117027929573145	0.9353701490283715	-0.013956913363688865	NA	NA	NA	NA	NA
Astro.1	ENSG00000188385	JAKMIP3	-0.11114368493363558	0.9115265516602111	0.9352280535831413	-0.03940827036348271	NA	NA	NA	NA	NA
Astro.1	ENSG00000212916	MAP10	-0.11194077978831582	0.9108946813675943	0.9346571513163142	-0.02549583500266138	NA	NA	NA	NA	NA
Astro.1	ENSG00000152684	PELO	-0.11350952587826675	0.9096512755734625	0.9336132624548709	-0.029367280150918107	NA	NA	NA	NA	NA
Astro.1	ENSG00000134470	IL15RA	-0.11362604075442004	0.9095589333767022	0.9335571540021821	-0.03815445866774417	NA	NA	NA	NA	NA
Astro.1	ENSG00000154642	C21orf91	-0.11469288972986806	0.9087134745584164	0.9327666583636783	-0.048280693255734405	NA	NA	NA	NA	NA
Astro.1	ENSG00000261028	ENSG00000261028	-0.11476832195147868	0.9086536997744729	0.9327439387080131	-0.012877940650729865	NA	NA	NA	NA	NA
Astro.1	ENSG00000260064	ENSG00000260064	-0.11521892951965704	0.9082966354504025	0.9324546617972067	-0.017469498095933244	NA	NA	NA	NA	NA
Astro.1	ENSG00000147571	CRH	-0.11527101353887546	0.9082553649349758	0.9324546617972067	-0.03775190803616274	NA	NA	NA	NA	NA
Astro.1	ENSG00000175262	C1orf127	-0.11547860555100053	0.9080908749234725	0.932369801852863	-0.014693134775630189	NA	NA	NA	NA	NA
Astro.1	ENSG00000224371	ENSG00000224371	-0.1156900957302865	0.9079233001743986	0.9323518618928137	-0.009298604154752452	NA	NA	NA	NA	NA
Astro.1	ENSG00000114638	UPK1B	-0.11593130669390499	0.9077321811014003	0.9322614161013221	-0.022386529707950617	NA	NA	NA	NA	NA
Astro.1	ENSG00000111540	RAB5B	-0.11640613904294647	0.9073559720605403	0.931952291621495	-0.024096649794959395	NA	NA	NA	NA	NA
Astro.1	ENSG00000134882	UBAC2	-0.1164783205567741	0.9072987845634033	0.9319321816157984	-0.01684148412177791	0.4915748059099172	1823	1.0059923243505284	Micro.3	2.0464684362503314
Astro.1	ENSG00000232790	LINC01162	-0.11670490784799915	0.9071192685963112	0.9318141445467488	-0.020836842372020933	NA	NA	NA	NA	NA
Astro.1	ENSG00000285734	ENSG00000285734	-0.11736600474414936	0.9065955353953994	0.931409533139179	-0.02141890536948282	NA	NA	NA	NA	NA
Astro.1	ENSG00000242009	ENSG00000242009	-0.11757966654326965	0.906426277249418	0.9313448252369937	-0.020393365794131937	NA	NA	NA	NA	NA
Astro.1	ENSG00000221983	UBA52	-0.11792679641990435	0.9061512977269273	0.9311170396032825	-0.024769055211884636	NA	NA	NA	NA	NA
Astro.1	ENSG00000166170	BAG5	-0.1185216644645714	0.9056800982120228	0.9306939053534845	-0.026686963728773046	NA	NA	NA	NA	NA
Astro.1	ENSG00000234161	PABPC5-AS1	-0.11927576536013318	0.9050828169630234	0.9301186996368647	-0.020182828594431896	NA	NA	NA	NA	NA
Astro.1	ENSG00000128272	ATF4	-0.11965949578775271	0.9047789061233128	0.9298449441662114	-0.02170769112499386	NA	NA	NA	NA	NA
Astro.1	ENSG00000122786	CALD1	-0.12035167549332978	0.904230741751758	0.9293586802409192	-0.047934611754809155	NA	NA	NA	NA	NA
Astro.1	ENSG00000163389	POGLUT1	-0.12048567048264665	0.9041246311150857	0.929288164545681	-0.026463062026694996	NA	NA	NA	NA	NA
Astro.1	ENSG00000198642	KLHL9	-0.12067653242379713	0.9039734904988068	0.9291725703711042	-0.024706938613372028	NA	NA	NA	NA	NA
Astro.1	ENSG00000073282	TP63	-0.12088929061115682	0.9038050146918422	0.9290752619291399	-0.040808884925548385	NA	NA	NA	NA	NA
Astro.1	ENSG00000286973	ENSG00000286973	-0.12100938368636413	0.90370991907829	0.9290160462460082	-0.01544985729770862	NA	NA	NA	NA	NA
Astro.1	ENSG00000187607	ZNF286A	-0.12104952665174334	0.903678132209024	0.9290160462460082	-0.03324941334006117	NA	NA	NA	NA	NA
Astro.1	ENSG00000182718	ANXA2	-0.12143802320029752	0.90337051248381806	0.9287441936418294	-0.04753279834330602	NA	NA	NA	NA	NA
Astro.1	ENSG00000273338	ENSG00000273338	-0.12179705608236065	0.90308623562457635	0.9284904538534977	-0.043862041352275144	NA	NA	NA	NA	NA
Astro.1	ENSG00000128596	CCDC136	-0.12193858806256126	0.9029741761398478	0.9284137622814584	-0.03437151148461493	NA	NA	NA	NA	NA
Astro.1	ENSG00000111331	OAS3	-0.12233029963018173	0.9026640443462828	0.9281334032738956	-0.04095274226348643	NA	NA	NA	NA	NA
Astro.1	ENSG00000262039	ENSG00000262039	-0.12311997829216349	0.9020388733125877	0.9276060621938799	-0.033187511576481726	NA	NA	NA	NA	NA
Astro.1	ENSG00000240440	ENSG00000240440	-0.12346515446903428	0.901765624098064	0.9274405314663413	-0.0069344348189725995	NA	NA	NA	NA	NA
Astro.1	ENSG00000042832	TG	-0.1239732192176195	0.9013634498476333	0.9271423472344176	-0.043243556991866675	NA	NA	NA	NA	NA
Astro.1	ENSG00000273257	LINC02928	-0.12453045856905094	0.9009223790923281	0.9269195164587041	-0.03488307605318101	NA	NA	NA	NA	NA
Astro.1	ENSG00000287609	ENSG00000287609	-0.12487255826959763	0.9006516126442556	0.9267563724493255	-0.03626323097148524	NA	NA	NA	NA	NA
Astro.1	ENSG00000104231	ZFAND1	-0.12524849384971504	0.900354078992599	0.9265656413238342	-0.02865241107700098	NA	NA	NA	NA	NA
Astro.1	ENSG00000161203	AP2M1	-0.1253854178347063	0.9002457141917749	0.9264925989563993	-0.030397814478679945	NA	NA	NA	NA	NA
Astro.1	ENSG00000267123	SCAT1	-0.1258080120209334	0.8999112751556722	0.9262253446734323	-0.015798538366969282	NA	NA	NA	NA	NA
Astro.1	ENSG00000121570	DPPA4	-0.12594782944078586	0.8998006282280391	0.9261884010754675	-0.01333079957435554	NA	NA	NA	NA	NA
Astro.1	ENSG00000075702	WDR62	-0.1265629872481944	0.8993138356812929	0.9258076124641658	-0.029918058459141878	NA	NA	NA	NA	NA
Astro.1	ENSG00000249417	ENSG00000249417	-0.12713061280047733	0.8988646904629118	0.9254556685088482	-0.0370367657173558	NA	NA	NA	NA	NA
Astro.1	ENSG00000267272	LINC01140	-0.12729609652358692	0.8987337542161854	0.9253977573953741	-0.025315865401374114	NA	NA	NA	NA	NA
Astro.1	ENSG00000143126	CELSR2	-0.12774708991946976	0.8983769272106994	0.9251072247457252	-0.04359583722544683	NA	NA	NA	NA	NA
Astro.1	ENSG00000177556	ATOX1	-0.1283270914605901	0.8979180589271848	0.924711557651718	-0.028486538529375605	NA	NA	NA	NA	NA
Astro.1	ENSG00000149575	SCN2B	-0.1284910024260866	0.8977883869382532	0.9246164427218285	-0.05033049849007332	NA	NA	NA	NA	NA
Astro.1	ENSG00000227145	IL21-AS1	-0.12867488332410562	0.8976429197430884	0.9245428161541583	-0.011189740150256599	NA	NA	NA	NA	NA
Astro.1	ENSG00000189227	C15orf61	-0.12955444945703318	0.8969471474208011	0.9238652553448936	-0.038541116846239024	NA	NA	NA	NA	NA
Astro.1	ENSG00000163393	SLC22A15	-0.12980071308414726	0.8967523571474882	0.9237030140963028	-0.05362868680904665	NA	NA	NA	NA	NA
Astro.1	ENSG00000266498	ENSG00000266498	-0.13009508132746295	0.8965195251333342	0.9235015726972073	-0.021359599920511084	NA	NA	NA	NA	NA
Astro.1	ENSG00000130561	SAG	-0.13080264013946613	0.8959599145505621	0.92304023126275	-0.018440942677338222	NA	NA	NA	NA	NA
Astro.1	ENSG00000110171	TRIM3	-0.13082561527492792	0.8959417443082165	0.92304023126275	-0.03607570205984089	NA	NA	NA	NA	NA
Astro.1	ENSG00000135898	GPR55	-0.13094006824550838	0.8958512282154214	0.9230050074915032	-0.016152387318490256	NA	NA	NA	NA	NA
Astro.1	ENSG00000081665	ZNF506	-0.13099981779010106	0.8958039753258125	0.9229946989011905	-0.021187426324973595	NA	NA	NA	NA	NA
Astro.1	ENSG00000258673	LINC01397	-0.1310550245424418	0.8957603154296772	0.9229880916606678	-0.026550152807003135	NA	NA	NA	NA	NA
Astro.1	ENSG00000128524	ATP6V1F	-0.13130973891961362	0.8955588803409879	0.9229577652726744	-0.038121793051102464	NA	NA	NA	NA	NA
Astro.1	ENSG00000264006	AKR1C8	-0.1313759170191418	0.8955065459950315	0.9229577652726744	-0.018248231124477213	NA	NA	NA	NA	NA
Astro.1	ENSG00000242265	PEG10	-0.13284956891176117	0.8943412847978638	0.9219859814989835	-0.046696375719718956	NA	NA	NA	NA	NA
Astro.1	ENSG00000181036	FCRL6	-0.13286579834601078	0.8943284529592048	0.9219859814989835	-0.011948459472249151	NA	NA	NA	NA	NA
Astro.1	ENSG00000151327	FAM177A1	-0.1338659861892395	0.8935377057774161	0.9213108787568913	-0.028336418253244875	NA	NA	NA	NA	NA
Astro.1	ENSG00000240230	COX19	-0.13405918108443018	0.8933849783379997	0.921230067962866	-0.027316815638894792	NA	NA	NA	NA	NA
Astro.1	ENSG00000205693	MANSC4	-0.13472966258425903	0.8928549696065469	0.9207601709122406	-0.03103051276728228	NA	NA	NA	NA	NA
Astro.1	ENSG00000137818	RPLP1	-0.1349398046893981	0.8926888642866588	0.9206655036843304	-0.028782481615162645	NA	NA	NA	NA	NA
Astro.1	ENSG00000072609	CHFR	-0.1352979603762422	0.8924057735628979	0.9204501589547807	-0.016830775851308325	NA	NA	NA	NA	NA
Astro.1	ENSG00000244953	ENSG00000244953	-0.13554839590770182	0.8922078343499731	0.9202843046616855	-0.010043678072341728	NA	NA	NA	NA	NA
Astro.1	ENSG00000272736	ENSG00000272736	-0.13625061243205358	0.8916528524277905	0.9197892695891355	-0.029768312713757808	NA	NA	NA	NA	NA
Astro.1	ENSG00000103495	MAZ	-0.13720689716293386	0.8908971586235439	0.9191236767014204	-0.03220043778602954	NA	NA	NA	NA	NA
Astro.1	ENSG00000224958	PGM5-AS1	-0.13830878787585474	0.8900265243600729	0.9183401596286894	-0.010552066622313496	NA	NA	NA	NA	NA
Astro.1	ENSG00000225113	ENSG00000225113	-0.13986394268101915	0.8887979798743919	0.9172054129922308	-0.0207169448979324	NA	NA	NA	NA	NA
Astro.1	ENSG00000250135	ENSG00000250135	-0.1401032019795735	0.8886089929750867	0.9170684622016013	-0.011273465412844352	NA	NA	NA	NA	NA
Astro.1	ENSG00000120800	UTP20	-0.14025109421718188	0.8884921785526435	0.9169967503965816	-0.024619439751741565	NA	NA	NA	NA	NA
Astro.1	ENSG00000197045	GMFB	-0.14076163277660445	0.8880889423245033	0.9166462841886533	-0.03628716308796155	NA	NA	NA	NA	NA
Astro.1	ENSG00000106013	ANKRD7	-0.14164297982823076	0.887392900519809	0.9160423276351123	-0.06014394120324113	NA	NA	NA	NA	NA
Astro.1	ENSG00000277550	ENSG00000277550	-0.14169425010312378	0.8873524126101855	0.9160386929045324	-0.007017682723102055	NA	NA	NA	NA	NA
Astro.1	ENSG00000174891	RSRC1	-0.14207793818614659	0.8870494251798078	0.915802214646931	-0.01795526961372387	0.5283243137397146	1731	0.9150646904780025	Macro	1.7320132098422036
Astro.1	ENSG00000203709	MIR29B2CHG	-0.14216612459633843	0.8869797892463216	0.9157684753770197	-0.022237025295136575	0.45848776536181546	1897	0.8372313285329558	Excit.L6_CT	1.8260712537710901
Astro.1	ENSG00000234446	ENSG00000234446	-0.1425035627575379	0.8867133410575206	0.91553152464189	-0.021702717053253138	NA	NA	NA	NA	NA
Astro.1	ENSG00000104365	IKBKB	-0.14306118253265865	0.886273061011599	0.9151913344112773	-0.03130149206682069	NA	NA	NA	NA	NA
Astro.1	ENSG00000004766	VPS50	-0.14337321512968973	0.8860267046550225	0.9149956155430301	-0.017427230229510527	NA	NA	NA	NA	NA
Astro.1	ENSG00000162961	DPY30	-0.14340493067661436	0.8860016651750207	0.9149956155430301	-0.032365982222094004	NA	NA	NA	NA	NA
Astro.1	ENSG00000230601	TEX48	-0.14358614375899154	0.8858585993155506	0.9149158542507957	-0.02659258679828833	NA	NA	NA	NA	NA
Astro.1	ENSG00000248115	ENSG00000248115	-0.14410994596272994	0.8854450838477683	0.9145650109519278	-0.022720751867959743	NA	NA	NA	NA	NA
Astro.1	ENSG00000240893	LINC02042	-0.14411665772738608	0.8854397854500068	0.9145650109519278	-0.01355480984781576	NA	NA	NA	NA	NA
Astro.1	ENSG00000284601	ENSG00000284601	-0.14445211283140733	0.8851749771974412	0.9143622466527406	-0.013319025241993706	NA	NA	NA	NA	NA
Astro.1	ENSG00000119820	YIPF4	-0.1445496602958421	0.8850979756403463	0.914320820258787	-0.020480332329449426	NA	NA	NA	NA	NA
Astro.1	ENSG00000232040	SCAND3	-0.1447570669132527	0.8849342575967647	0.9142279205890032	-0.04258802970084136	NA	NA	NA	NA	NA
Astro.1	ENSG00000128383	APOBEC3A	-0.14503386325287806	0.8847157738970051	0.9140784221634334	-0.016583342695329982	NA	NA	NA	NA	NA
Astro.1	ENSG00000130528	HRC	-0.14540436263653622	0.8844233413028343	0.9138143850846113	-0.016543256367524854	NA	NA	NA	NA	NA
Astro.1	ENSG00000290523	ENSG00000290523	-0.14562626055824185	0.8842482063604661	0.9136715267122153	-0.02208242315438706	NA	NA	NA	NA	NA
Astro.1	ENSG00000113558	SKP1	-0.14568796549007834	0.8841995061910952	0.9136715267122153	-0.026118717162760322	NA	NA	NA	NA	NA
Astro.1	ENSG00000111737	RAB35	-0.14571319430616564	0.8841795946574171	0.9136715267122153	-0.03149719338846237	NA	NA	NA	NA	NA
Astro.1	ENSG00000285557	ENSG00000285557	-0.1461020143147895	0.8838727325087692	0.9134860614779919	-0.022699274463725185	NA	NA	NA	NA	NA
Astro.1	ENSG00000164692	COL1A2	-0.14617061628558087	0.8838185926907656	0.9134860614779919	-0.05705971132231056	NA	NA	NA	NA	NA
Astro.1	ENSG00000078900	TP73	-0.14644763704027813	0.883599976903948	0.9133063914106879	-0.026920960681274038	NA	NA	NA	NA	NA
Astro.1	ENSG00000112742	TTK	-0.14679903034636152	0.883322681489572	0.9130578587290533	-0.01930359657984113	NA	NA	NA	NA	NA
Astro.1	ENSG00000167112	TRUB2	-0.14711941067485024	0.8830698718609487	0.9128346164155811	-0.0400366764523716	NA	NA	NA	NA	NA
Astro.1	ENSG00000136870	ZNF189	-0.14814930814888608	0.8822572686953607	0.9120368902811018	-0.042875679434818285	NA	NA	NA	NA	NA
Astro.1	ENSG00000166780	BMERB1	-0.14851291516344833	0.8819704073969408	0.911812203066302	-0.05151413804292329	NA	NA	NA	NA	NA
Astro.1	ENSG00000186431	FCAR	-0.14997580817182748	0.8808164410037221	0.9107711833120063	-0.03307007640388142	NA	NA	NA	NA	NA
Astro.1	ENSG00000231738	TSPAN19	-0.15017663439452072	0.8806580440122644	0.9107214060021666	-0.031795203014697	NA	NA	NA	NA	NA
Astro.1	ENSG00000154309	DISP1	-0.15036320519455648	0.8805108949372682	0.9106072357808733	-0.04507372275878516	NA	NA	NA	NA	NA
Astro.1	ENSG00000162881	OXER1	-0.15059793092972523	0.8803257717585934	0.910529786467065	-0.02554912419898598	NA	NA	NA	NA	NA
Astro.1	ENSG00000285801	ENSG00000285801	-0.15106257176935775	0.8799593387706695	0.9102267663523621	-0.03675175669976744	NA	NA	NA	NA	NA
Astro.1	ENSG00000189114	BLOC1S3	-0.15168475455826075	0.8794687026964134	0.9098331922021093	-0.032043362318099886	NA	NA	NA	NA	NA
Astro.1	ENSG00000266667	ENSG00000266667	-0.15188155160003236	0.879313523652983	0.9097486165972577	-0.039845871450740276	NA	NA	NA	NA	NA
Astro.1	ENSG00000101384	JAG1	-0.1524790770836021	0.8788423893906181	0.9093750797185368	-0.055534189238669526	NA	NA	NA	NA	NA
Astro.1	ENSG00000149474	KAT14	-0.15262946110668318	0.8787238220197525	0.9093283349891199	-0.03890893920982646	NA	NA	NA	NA	NA
Astro.1	ENSG00000142230	SAE1	-0.1527943162127603	0.8785938483339957	0.90923180462378	-0.028235228715099373	NA	NA	NA	NA	NA
Astro.1	ENSG00000059378	PARP12	-0.15280866900578885	0.8785825325798379	0.90923180462378	-0.0516898876241873	NA	NA	NA	NA	NA
Astro.1	ENSG00000065325	GLP2R	-0.15297523693933157	0.8784512120980045	0.9091601318042247	-0.03941766176708672	NA	NA	NA	NA	NA
Astro.1	ENSG00000103066	PLA2G15	-0.15316471327697606	0.8783018349335578	0.9090814698489438	-0.04627782777034843	NA	NA	NA	NA	NA
Astro.1	ENSG00000263657	ENSG00000263657	-0.15332337266446758	0.8781767562180611	0.9089899757344844	-0.04405770390661146	NA	NA	NA	NA	NA
Astro.1	ENSG00000173812	EIF1	-0.15353745802995644	0.8780079874053137	0.9088657897865119	-0.026878459037133394	NA	NA	NA	NA	NA
Astro.1	ENSG00000093000	NUP50	-0.15389639921837028	0.8777250376127237	0.908740600823051	-0.029055673856486636	NA	NA	NA	NA	NA
Astro.1	ENSG00000286046	ENSG00000286046	-0.153972195753513	0.8776652899525408	0.908740600823051	-0.03784054783906903	NA	NA	NA	NA	NA
Astro.1	ENSG00000198570	RD3	-0.15432278136374247	0.8773889451148995	0.9085160695310355	-0.01536046773989185	NA	NA	NA	NA	NA
Astro.1	ENSG00000256806	C17orf100	-0.15569586994080425	0.8763067691748573	0.907433419981319	-0.029628886970940294	NA	NA	NA	NA	NA
Astro.1	ENSG00000285300	ENSG00000285300	-0.1557740046728366	0.8762451955861906	0.9074075785292242	-0.02318122582290778	NA	NA	NA	NA	NA
Astro.1	ENSG00000170788	DYDC1	-0.15596441814597237	0.8760951445779113	0.9072901070979874	-0.021612059279989968	NA	NA	NA	NA	NA
Astro.1	ENSG00000167711	SERPINF2	-0.1562262467746694	0.8758888237651825	0.907191591305267	-0.036806889531656097	NA	NA	NA	NA	NA
Astro.1	ENSG00000204666	ZNF473CR	-0.15706075497780883	0.8752312882091922	0.9066228292711221	-0.03539409935964771	NA	NA	NA	NA	NA
Astro.1	ENSG00000237993	ENSG00000237993	-0.15730184313523168	0.8750413432233979	0.9065018597439715	-0.021972329767996426	NA	NA	NA	NA	NA
Astro.1	ENSG00000106617	PRKAG2	-0.15789231703808174	0.8745761598235702	0.9062093765598189	-0.05226403376006286	0.2473418629214174	2172	0.7959157287355895	Excit.L6_CT	3.2178771492008154
Astro.1	ENSG00000170340	B3GNT2	-0.15789687827417462	0.874572566588291	0.9062093765598189	-0.046865878157930696	NA	NA	NA	NA	NA
Astro.1	ENSG00000140006	WDR89	-0.15816313777077565	0.8743628180664536	0.9060640919870664	-0.036924594791007743	NA	NA	NA	NA	NA
Astro.1	ENSG00000170632	ARMC10	-0.1581735863772439	0.8743545872547518	0.9060640919870664	-0.03395245293809328	NA	NA	NA	NA	NA
Astro.1	ENSG00000162244	RPL29	-0.1583281215634937	0.8742328549065852	0.9060051919445101	-0.03136243222482192	NA	NA	NA	NA	NA
Astro.1	ENSG00000137462	TLR2	-0.15832960249275202	0.8742316883452845	0.9060051919445101	-0.08993117260752392	NA	NA	NA	NA	NA
Astro.1	ENSG00000171817	ZNF540	-0.15856317161970593	0.8740477041170246	0.9059269745700129	-0.04779998395997116	NA	NA	NA	NA	NA
Astro.1	ENSG00000257221	ENSG00000257221	-0.15926705515245823	0.8734932908436122	0.9054659588832757	-0.03320931580290229	NA	NA	NA	NA	NA
Astro.1	ENSG00000285784	ENSG00000285784	-0.15973595473017882	0.8731239969955643	0.9051967469479576	-0.03171785445684621	NA	NA	NA	NA	NA
Astro.1	ENSG00000162517	PEF1	-0.15981221108882218	0.8730639419666247	0.9051723560492433	-0.03675043325280811	NA	NA	NA	NA	NA
Astro.1	ENSG00000260005	ENSG00000260005	-0.160845738871162	0.8722500685881329	0.9045556266839897	-0.016263765334561482	NA	NA	NA	NA	NA
Astro.1	ENSG00000186103	ARGFX	-0.1614836746946278	0.8717477800304118	0.9042117716539914	-0.024928773859929153	NA	NA	NA	NA	NA
Astro.1	ENSG00000237435	LINC02790	-0.16172954070941783	0.8715542074688626	0.9040610013428112	-0.017522200258026692	NA	NA	NA	NA	NA
Astro.1	ENSG00000182768	NGRN	-0.16187350869821512	0.8714408637310005	0.9039812710672385	-0.048323648220965576	NA	NA	NA	NA	NA
Astro.1	ENSG00000101115	SALL4	-0.1620023933749525	0.8713393970910636	0.9039505818413415	-0.027467249192152484	NA	NA	NA	NA	NA
Astro.1	ENSG00000233058	ATP13A3-DT	-0.16248928082277203	0.8709561058718187	0.9036568458222023	-0.053286952415099086	NA	NA	NA	NA	NA
Astro.1	ENSG00000287326	ENSG00000287326	-0.16271367710756943	0.8707794651445804	0.9035221148263421	-0.047185806589775246	NA	NA	NA	NA	NA
Astro.1	ENSG00000047315	POLR2B	-0.16312442832381746	0.870456145892024	0.9033001086814505	-0.02282977056075506	NA	NA	NA	NA	NA
Astro.1	ENSG00000261105	LMO7-AS1	-0.16360736615286886	0.8700760333152843	0.9030191030973674	-0.04669141768102819	NA	NA	NA	NA	NA
Astro.1	ENSG00000250781	ENSG00000250781	-0.16377884393925377	0.8699410731432544	0.9029168499472187	-0.023791707065305957	NA	NA	NA	NA	NA
Astro.1	ENSG00000151247	EIF4E	-0.1639648884469381	0.8697946526453318	0.9028026929945263	-0.023445301533712982	NA	NA	NA	NA	NA
Astro.1	ENSG00000142166	IFNAR1	-0.16504390840778763	0.8689455321298909	0.9021480763440044	-0.027565746857111283	NA	NA	NA	NA	NA
Astro.1	ENSG00000290972	ANKRD20A5P	-0.165098721859014	0.868902401439681	0.9021410947197089	-0.052087802307283756	NA	NA	NA	NA	NA
Astro.1	ENSG00000003400	CASP10	-0.16594634158163915	0.8682354904474926	0.9015619951931305	-0.0747004153017455	NA	NA	NA	NA	NA
Astro.1	ENSG00000136731	UGGT1	-0.1660329298921849	0.8681673676553592	0.9015290353476009	-0.021250327848370155	NA	NA	NA	NA	NA
Astro.1	ENSG00000078902	TOLLIP	-0.16662131902096392	0.8677044823131459	0.9011616543051029	-0.03454034359575351	NA	NA	NA	NA	NA
Astro.1	ENSG00000196976	LAGE3	-0.1667596548508836	0.8675956601961148	0.9011241704945816	-0.04193453830985097	NA	NA	NA	NA	NA
Astro.1	ENSG00000115652	UXS1	-0.16687007213462213	0.8675088020544905	0.9010717238089566	-0.034451851573672775	NA	NA	NA	NA	NA
Astro.1	ENSG00000158813	EDA	-0.16716272606930888	0.8672785978691451	0.9009081389728533	-0.05874172008755533	NA	NA	NA	NA	NA
Astro.1	ENSG00000088538	DOCK3	-0.16811256178619824	0.8665315264240013	0.9002830583533921	-0.05834234060180281	0.5094286151947978	1780	2.0863870930286854	Inhib.Lamp5_Lhx6	4.095543577250529
Astro.1	ENSG00000099341	PSMD8	-0.16859349968000029	0.8661533012770173	0.9000033044970013	-0.040778550499478844	NA	NA	NA	NA	NA
Astro.1	ENSG00000206337	HCP5	-0.1686524554908089	0.8661069386271685	0.8999928686703248	-0.050717169747557786	NA	NA	NA	NA	NA
Astro.1	ENSG00000269524	ENSG00000269524	-0.1688699319819539	0.8659359198434617	0.8998528933037399	-0.011113773612647078	NA	NA	NA	NA	NA
Astro.1	ENSG00000145912	NHP2	-0.16921692273616762	0.8656630668811817	0.8996357261040078	-0.04459037310677263	NA	NA	NA	NA	NA
Astro.1	ENSG00000290555	LINC00680	-0.16927129638835944	0.865620312116554	0.8996357261040078	-0.039324179629314754	NA	NA	NA	NA	NA
Astro.1	ENSG00000160058	BSDC1	-0.17011512099816067	0.8649568515706803	0.8990616938725443	-0.029246730430211802	NA	NA	NA	NA	NA
Astro.1	ENSG00000268833	ENSG00000268833	-0.1711291252296066	0.8641597127521354	0.898421551583718	-0.01839032839567137	NA	NA	NA	NA	NA
Astro.1	ENSG00000125454	SLC25A19	-0.1715918661724401	0.8637959843262047	0.8981564489595231	-0.04790462433956042	NA	NA	NA	NA	NA
Astro.1	ENSG00000008086	CDKL5	-0.17184001150039915	0.863600946470373	0.8980290160946639	-0.04040612294058258	NA	NA	NA	NA	NA
Astro.1	ENSG00000288235	FAM106C	-0.1729948996173546	0.8626933344819884	0.8973111496165073	-0.03760167758823572	NA	NA	NA	NA	NA
Astro.1	ENSG00000235189	ENSG00000235189	-0.17357861540489083	0.862234668593698	0.8968717242896292	-0.06943842865766726	NA	NA	NA	NA	NA
Astro.1	ENSG00000171603	CLSTN1	-0.17398378709185786	0.8619163245031386	0.8967008085493667	-0.02731232896716581	0.44542280854982347	1924	0.8432296550737755	Excit.L5.1	1.8930994077719185
Astro.1	ENSG00000264956	ENSG00000264956	-0.1743340123033637	0.8616411700517719	0.896517811298409	-0.02214015292374013	NA	NA	NA	NA	NA
Astro.1	ENSG00000136573	BLK	-0.17496796442001314	0.8611431483399685	0.8960748809886798	-0.02055121627174414	NA	NA	NA	NA	NA
Astro.1	ENSG00000286693	ENSG00000286693	-0.17509958758423527	0.8610397544065437	0.8960386284593468	-0.05693277729139705	NA	NA	NA	NA	NA
Astro.1	ENSG00000176697	BDNF	-0.17547005981073285	0.8607487502003133	0.8957773310639522	-0.061930472355155516	NA	NA	NA	NA	NA
Astro.1	ENSG00000166415	WDR72	-0.1757846120115704	0.860501685776647	0.8955578233324365	-0.02468071056932302	NA	NA	NA	NA	NA
Astro.1	ENSG00000152944	MED21	-0.1759502688963044	0.8603715763896485	0.8954600219637737	-0.04118042725290973	NA	NA	NA	NA	NA
Astro.1	ENSG00000227964	LINC01429	-0.17687635855834946	0.8596442817930201	0.8948534048658282	-0.035534486027632615	NA	NA	NA	NA	NA
Astro.1	ENSG00000164061	BSN	-0.17709081418330125	0.8594758783475445	0.8947156891888821	-0.0724647799276494	NA	NA	NA	NA	NA
Astro.1	ENSG00000165985	C1QL3	-0.17723916976071036	0.8593593843779278	0.8946613636631026	-0.05363623434242934	NA	NA	NA	NA	NA
Astro.1	ENSG00000164035	EMCN	-0.1776654474793735	0.8590246733292324	0.8943586994285272	-0.061445868701501344	NA	NA	NA	NA	NA
Astro.1	ENSG00000185960	SHOX	-0.17774255756456891	0.8589641295996828	0.8943586994285272	-0.024540959926567976	NA	NA	NA	NA	NA
Astro.1	ENSG00000163993	S100P	-0.17775812996086243	0.8589519028828497	0.8943586994285272	-0.012084142644045627	NA	NA	NA	NA	NA
Astro.1	ENSG00000111276	CDKN1B	-0.17869934009125138	0.8582129717480349	0.8937724772091187	-0.044127056817037796	NA	NA	NA	NA	NA
Astro.1	ENSG00000240694	PNMA2	-0.17938830574353531	0.8576721531102318	0.8934009817172451	-0.07271221881720943	NA	NA	NA	NA	NA
Astro.1	ENSG00000286355	ENSG00000286355	-0.17953807267298927	0.8575545991319213	0.8933271689840054	-0.04006172546495642	NA	NA	NA	NA	NA
Astro.1	ENSG00000196459	TRAPPC2	-0.17963279796742612	0.8574802496702394	0.8933137386205555	-0.04377815384516163	NA	NA	NA	NA	NA
Astro.1	ENSG00000196072	BLOC1S2	-0.17981666048584818	0.8573359404137744	0.8932009503238734	-0.043501553764046484	NA	NA	NA	NA	NA
Astro.1	ENSG00000162066	AMDHD2	-0.1799533872800853	0.8572286299465375	0.8931642538819828	-0.043804441022797104	NA	NA	NA	NA	NA
Astro.1	ENSG00000053524	MCF2L2	-0.18120870233231112	0.8562435156402577	0.8922128723588404	-0.06334023266749422	NA	NA	NA	NA	NA
Astro.1	ENSG00000136383	ALPK3	-0.1813095380473364	0.8561643940576609	0.892167943008782	-0.06319590803956983	NA	NA	NA	NA	NA
Astro.1	ENSG00000253968	ENSG00000253968	-0.18279850380107437	0.8549962336668965	0.8911005497251722	-0.040127111796361185	NA	NA	NA	NA	NA
Astro.1	ENSG00000289620	ENSG00000289620	-0.18444818695252663	0.8537023549967967	0.8899391845871282	-0.024357719805929174	NA	NA	NA	NA	NA
Astro.1	ENSG00000050555	LAMC3	-0.18510363924935866	0.8531883801732517	0.88947823049742	-0.0657694616730605	NA	NA	NA	NA	NA
Astro.1	ENSG00000225313	ENSG00000225313	-0.1865817456415951	0.8520295481766327	0.8885317819971786	-0.0525229970300487	NA	NA	NA	NA	NA
Astro.1	ENSG00000120963	ZNF706	-0.1868423094896439	0.8518252998170399	0.8884309495124479	-0.028227388761113286	NA	NA	NA	NA	NA
Astro.1	ENSG00000254921	ENSG00000254921	-0.18771639811657198	0.8511402001541007	0.8878285132100782	-0.018405985626169248	NA	NA	NA	NA	NA
Astro.1	ENSG00000154174	TOMM70	-0.18841947236746326	0.8505892210343101	0.8873284877170247	-0.042355562585776343	NA	NA	NA	NA	NA
Astro.1	ENSG00000263765	ENSG00000263765	-0.18890987761475747	0.8502049477494367	0.8870396448667863	-0.01961321173354001	NA	NA	NA	NA	NA
Astro.1	ENSG00000124275	MTRR	-0.1889691819633327	0.8501584802750854	0.8870285112091206	-0.044866766216501874	NA	NA	NA	NA	NA
Astro.1	ENSG00000229453	SPINK8	-0.189770771516695	0.8495304520419573	0.886522555445115	-0.04645378551754838	NA	NA	NA	NA	NA
Astro.1	ENSG00000108557	RAI1	-0.18981873284381834	0.8494928783983143	0.8865206791623595	-0.03114127382315724	NA	NA	NA	NA	NA
Astro.1	ENSG00000104967	NOVA2	-0.18982126893024306	0.8494908915986124	0.8865206791623595	-0.07231264757263162	NA	NA	NA	NA	NA
Astro.1	ENSG00000267795	SMIM22	-0.19058274617993504	0.8488943847929208	0.8861082229442234	-0.025070864154260727	NA	NA	NA	NA	NA
Astro.1	ENSG00000229269	ENSG00000229269	-0.19068879130255442	0.8488113207108043	0.8861079549738271	-0.022163428526444134	NA	NA	NA	NA	NA
Astro.1	ENSG00000102984	ZNF821	-0.1906995933004456	0.8488028597084227	0.8861079549738271	-0.04994860448020156	NA	NA	NA	NA	NA
Astro.1	ENSG00000127586	CHTF18	-0.19193619868371853	0.8478343654659852	0.8853491603981085	-0.04597747994488725	NA	NA	NA	NA	NA
Astro.1	ENSG00000233755	ENSG00000233755	-0.19255192240098712	0.847352223878992	0.8849562686750556	-0.022725315170253144	NA	NA	NA	NA	NA
Astro.1	ENSG00000135423	GLS2	-0.19279469812926484	0.8471621344063318	0.8847963285252004	-0.0726139407873014	NA	NA	NA	NA	NA
Astro.1	ENSG00000119899	SLC17A5	-0.1928818192071329	0.8470939221809415	0.8847623768869854	-0.04149264684418952	NA	NA	NA	NA	NA
Astro.1	ENSG00000232220	ENSG00000232220	-0.19327439896854173	0.8467865625952452	0.8844786301260402	-0.018257089152872635	NA	NA	NA	NA	NA
Astro.1	ENSG00000249297	LINC02174	-0.19331031609330368	0.8467584434297846	0.8844786301260402	-0.01993337891629729	NA	NA	NA	NA	NA
Astro.1	ENSG00000150867	PIP4K2A	-0.19340771499922432	0.8466821917632561	0.884444174685671	-0.06133339662414429	0.31127841193238975	2132	1.5844114232126145	Oligo.1	5.090013834806995
Astro.1	ENSG00000213996	TM6SF2	-0.19342390102701856	0.8466695201832908	0.884444174685671	-0.037104656084944614	NA	NA	NA	NA	NA
Astro.1	ENSG00000092096	SLC22A17	-0.19379393919087115	0.8463798386867982	0.8842028837545893	-0.06122934234338891	NA	NA	NA	NA	NA
Astro.1	ENSG00000149231	CCDC82	-0.19429057634688937	0.8459910828440906	0.8839458185561041	-0.038206376000898726	NA	NA	NA	NA	NA
Astro.1	ENSG00000108509	CAMTA2	-0.19466221253326194	0.8457001993668075	0.8837536768991476	-0.04487860291727664	NA	NA	NA	NA	NA
Astro.1	ENSG00000129354	AP1M2	-0.19477588756051706	0.845611228955409	0.8836979695308298	-0.023575384313082263	NA	NA	NA	NA	NA
Astro.1	ENSG00000141446	ESCO1	-0.19477888596929732	0.8456088822075313	0.8836979695308298	-0.03347550140796775	NA	NA	NA	NA	NA
Astro.1	ENSG00000275722	LYZL6	-0.1949085858279582	0.8455073720560135	0.8836639679269512	-0.01364694471726824	NA	NA	NA	NA	NA
Astro.1	ENSG00000267197	ENSG00000267197	-0.19491754751568843	0.8455003582474743	0.8836639679269512	-0.017458377857740803	NA	NA	NA	NA	NA
Astro.1	ENSG00000143753	DEGS1	-0.19502132253540186	0.8454191402744049	0.8836462922220244	-0.043089736863259065	NA	NA	NA	NA	NA
Astro.1	ENSG00000291034	ENSG00000291034	-0.1956273727832736	0.8449448569682838	0.8831878160743272	-0.0940403789164819	NA	NA	NA	NA	NA
Astro.1	ENSG00000100034	PPM1F	-0.19575133631592315	0.8448478524124496	0.8831236726052689	-0.047873765818519716	NA	NA	NA	NA	NA
Astro.1	ENSG00000164347	GFM2	-0.19613006416767698	0.8445515030259012	0.8829123990010975	-0.041724108047953894	NA	NA	NA	NA	NA
Astro.1	ENSG00000290573	ENSG00000290573	-0.19655751001218177	0.8442170589444927	0.882613227602925	-0.016912813434630202	NA	NA	NA	NA	NA
Astro.1	ENSG00000171055	FEZ2	-0.19691412186733961	0.8439380586278595	0.8823587651490805	-0.03580608291573059	NA	NA	NA	NA	NA
Astro.1	ENSG00000136143	SUCLA2	-0.19719534541434483	0.8437180532470985	0.8821659645343081	-0.03665431467493964	NA	NA	NA	NA	NA
Astro.1	ENSG00000108468	CBX1	-0.19773659074013125	0.8432946633317493	0.8817976942088255	-0.04245981582636179	NA	NA	NA	NA	NA
Astro.1	ENSG00000070669	ASNS	-0.19820935326809827	0.8429248812890856	0.8815226232683496	-0.0553536403038517	NA	NA	NA	NA	NA
Astro.1	ENSG00000291124	ENSG00000291124	-0.1986518252711661	0.8425788230958101	0.8812722959781435	-0.052304382335841906	NA	NA	NA	NA	NA
Astro.1	ENSG00000122574	WIPF3	-0.19876283382748952	0.8424920078683762	0.8812558866601251	-0.08613907677942045	NA	NA	NA	NA	NA
Astro.1	ENSG00000108055	SMC3	-0.19949985880747545	0.8419156596136564	0.8807645563062612	-0.03396562745343427	NA	NA	NA	NA	NA
Astro.1	ENSG00000227191	TRGC2	-0.19956389989758128	0.8418655839411688	0.8807493527848587	-0.03599935560251914	NA	NA	NA	NA	NA
Astro.1	ENSG00000138050	THUMPD2	-0.19971662580733815	0.8417461655019824	0.8806615993725617	-0.03740844174429598	NA	NA	NA	NA	NA
Astro.1	ENSG00000237567	LINC02836	-0.20022601617592203	0.8413478927109164	0.8804307762405619	-0.027536743715346892	NA	NA	NA	NA	NA
Astro.1	ENSG00000083307	GRHL2	-0.20031222228631804	0.8412804954798933	0.8803974271714073	-0.0323079328966185	NA	NA	NA	NA	NA
Astro.1	ENSG00000104679	R3HCC1	-0.20148309118140895	0.840365208174717	0.8795881672046246	-0.05127993857254769	NA	NA	NA	NA	NA
Astro.1	ENSG00000287394	MAGEA3-DT	-0.2015674775387946	0.840299250318435	0.8795562821192371	-0.02839204663950187	NA	NA	NA	NA	NA
Astro.1	ENSG00000158955	WNT9B	-0.20163689978857557	0.8402449895129658	0.8795366383699273	-0.038462031063903515	NA	NA	NA	NA	NA
Astro.1	ENSG00000196535	MYO18A	-0.20233058139422438	0.8397028460198619	0.8791176866100037	-0.03649374390331229	NA	NA	NA	NA	NA
Astro.1	ENSG00000260101	AFTPH-DT	-0.20242092031623593	0.8396322476737705	0.8790809150479987	-0.026645266572013753	NA	NA	NA	NA	NA
Astro.1	ENSG00000255652	LINC02963	-0.20267733350992245	0.8394318721228347	0.8789082600753725	-0.04122869266815914	NA	NA	NA	NA	NA
Astro.1	ENSG00000137947	GTF2B	-0.20291689400914018	0.8392446756244848	0.8787493899254091	-0.04344103360394289	NA	NA	NA	NA	NA
Astro.1	ENSG00000248373	ENSG00000248373	-0.2034863900662791	0.8387996986617097	0.8783576966209079	-0.04475255614975033	NA	NA	NA	NA	NA
Astro.1	ENSG00000278925	ENSG00000278925	-0.2036698757264224	0.8386563427361046	0.8782446931074113	-0.01905185912026523	NA	NA	NA	NA	NA
Astro.1	ENSG00000204314	PRRT1	-0.20393174449623258	0.8384517559833765	0.8781417799352523	-0.06606988756959774	NA	NA	NA	NA	NA
Astro.1	ENSG00000138246	DNAJC13	-0.20457105662694688	0.8379523350140727	0.8777619411381454	-0.02885806370447796	NA	NA	NA	NA	NA
Astro.1	ENSG00000115602	IL1RL1	-0.20473674312676834	0.8378229138856464	0.877668645364038	-0.031106020173060727	NA	NA	NA	NA	NA
Astro.1	ENSG00000189233	NUGGC	-0.20496962781704695	0.837641010300833	0.8775151870827194	-0.03254738652629339	NA	NA	NA	NA	NA
Astro.1	ENSG00000272829	ENSG00000272829	-0.20521564229779465	0.8374488606268023	0.8774195018857688	-0.02503340266927868	NA	NA	NA	NA	NA
Astro.1	ENSG00000144635	DYNC1LI1	-0.20535344042914574	0.8373412376027206	0.8773495081520261	-0.036137693771527826	NA	NA	NA	NA	NA
Astro.1	ENSG00000265000	MARCHF10-DT	-0.20540860846250544	0.8372981511487758	0.8773414599123288	-0.030273637515973104	NA	NA	NA	NA	NA
Astro.1	ENSG00000100246	DNAL4	-0.20579291868010988	0.8369980169054992	0.8771382415173082	-0.05699212918081632	NA	NA	NA	NA	NA
Astro.1	ENSG00000251555	ENSG00000251555	-0.20586988854382324	0.83693790870725	0.8771382415173082	-0.05759344666200975	NA	NA	NA	NA	NA
Astro.1	ENSG00000088812	ATRN	-0.2059337130795075	0.8368880668340338	0.8771343017445907	-0.025574293145027356	0.5472596060016328	1676	0.907510948368879	Macro	1.6582823552414196
Astro.1	ENSG00000158079	PTPDC1	-0.20594718926447816	0.8368775430919604	0.8771343017445907	-0.055507459969619394	NA	NA	NA	NA	NA
Astro.1	ENSG00000250954	ENSG00000250954	-0.2060596906686651	0.8367896903067378	0.8771053900343032	-0.03380108337442698	NA	NA	NA	NA	NA
Astro.1	ENSG00000229931	ATXN1-AS1	-0.2065535489143491	0.8364040586089783	0.8767382644809849	-0.050666088853104384	NA	NA	NA	NA	NA
Astro.1	ENSG00000140105	WARS1	-0.2067883212451019	0.8362207492556569	0.8766869899648557	-0.05181864054525785	NA	NA	NA	NA	NA
Astro.1	ENSG00000154025	SLC5A10	-0.2073241737559057	0.8358023910154254	0.8764041659344213	-0.025443672730432222	NA	NA	NA	NA	NA
Astro.1	ENSG00000286826	ENSG00000286826	-0.20808324966089545	0.8352098343537497	0.8759681591097438	-0.017568459935001397	NA	NA	NA	NA	NA
Astro.1	ENSG00000012504	NR1H4	-0.2086796969072906	0.8347442960495182	0.8755910792459812	-0.03534032386407418	NA	NA	NA	NA	NA
Astro.1	ENSG00000288722	F8A1	-0.2087156098820385	0.8347162671463415	0.8755910792459812	-0.042318592389971765	NA	NA	NA	NA	NA
Astro.1	ENSG00000175606	TMEM70	-0.2087950728045888	0.8346542496796331	0.8755707521404329	-0.05788462081159625	NA	NA	NA	NA	NA
Astro.1	ENSG00000227431	CSE1L-DT	-0.2088886781168546	0.8345811959942945	0.8755311814376452	-0.023955418965877655	NA	NA	NA	NA	NA
Astro.1	ENSG00000100811	YY1	-0.20915716684606864	0.8343716635657551	0.8753484260440055	-0.02589074727104515	NA	NA	NA	NA	NA
Astro.1	ENSG00000187957	DNER	-0.20973370976593195	0.8339217610801353	0.8749134696458678	-0.08893515161873332	NA	NA	NA	NA	NA
Astro.1	ENSG00000066279	ASPM	-0.20979871215287654	0.833871040194369	0.8748972976550285	-0.04926390163359908	NA	NA	NA	NA	NA
Astro.1	ENSG00000131203	IDO1	-0.20998732384044774	0.8337238717980745	0.8748483341077561	-0.03677128561411944	NA	NA	NA	NA	NA
Astro.1	ENSG00000163746	PLSCR2	-0.21009768225402575	0.8336377649364943	0.8748143378979553	-0.040122480511918295	NA	NA	NA	NA	NA
Astro.1	ENSG00000136950	ARPC5L	-0.2101750313340956	0.8335774147116529	0.8748114660577146	-0.05497514362929087	NA	NA	NA	NA	NA
Astro.1	ENSG00000125630	POLR1B	-0.21035340189591717	0.8334382480417872	0.8747141031948753	-0.05030750113221132	NA	NA	NA	NA	NA
Astro.1	ENSG00000277558	ENSG00000277558	-0.21100378579214507	0.8329308556959196	0.8742440003449908	-0.025239521774654817	NA	NA	NA	NA	NA
Astro.1	ENSG00000233515	LINC01518	-0.2131957256546515	0.8312213439616464	0.8727824111597288	-0.016441452582884916	NA	NA	NA	NA	NA
Astro.1	ENSG00000166147	FBN1	-0.2132939751868116	0.8311447370150815	0.8727389543300021	-0.08598504485374002	NA	NA	NA	NA	NA
Astro.1	ENSG00000005100	DHX33	-0.21336511212703463	0.8310892712523685	0.8727176939415922	-0.04997778174921142	NA	NA	NA	NA	NA
Astro.1	ENSG00000196511	TPK1	-0.21351704643552075	0.8309708102741714	0.8726520189174589	-0.04349139394347965	NA	NA	NA	NA	NA
Astro.1	ENSG00000287154	ENSG00000287154	-0.21351975440250287	0.8309686989464495	0.8726520189174589	-0.050143587580302115	NA	NA	NA	NA	NA
Astro.1	ENSG00000172137	CALB2	-0.21372115664553032	0.8308116745575176	0.872648071190882	-0.07274537497201516	NA	NA	NA	NA	NA
Astro.1	ENSG00000253457	SMIM18	-0.213736365839531	0.8307998168987493	0.872648071190882	-0.05396545079686344	NA	NA	NA	NA	NA
Astro.1	ENSG00000142544	CTU1	-0.21385156387893392	0.8307100054345338	0.8726168315030375	-0.048250537815190155	NA	NA	NA	NA	NA
Astro.1	ENSG00000248714	ZNF652-AS1	-0.21484700060186854	0.8299340287911563	0.8720704921679885	-0.05392310959788327	NA	NA	NA	NA	NA
Astro.1	ENSG00000270137	ENSG00000270137	-0.2150515576011379	0.829774590231809	0.8720023047474227	-0.04083826812884996	NA	NA	NA	NA	NA
Astro.1	ENSG00000173145	NOC3L	-0.21557088555167905	0.8293698402299496	0.8716878585442657	-0.046977872566907976	NA	NA	NA	NA	NA
Astro.1	ENSG00000174788	PCP2	-0.21558644602875415	0.8293577135190182	0.8716878585442657	-0.016617897246081433	NA	NA	NA	NA	NA
Astro.1	ENSG00000165476	REEP3	-0.21591697086540462	0.8291001359795194	0.8714783189638384	-0.04638587015054758	NA	NA	NA	NA	NA
Astro.1	ENSG00000102218	RP2	-0.21595004593998585	0.8290743616328431	0.8714783189638384	-0.05952901114117224	NA	NA	NA	NA	NA
Astro.1	ENSG00000287041	ENSG00000287041	-0.2160191313860571	0.8290205261510837	0.8714685715871485	-0.03575538620736676	NA	NA	NA	NA	NA
Astro.1	ENSG00000261261	ENSG00000261261	-0.2160844732099805	0.828969608662049	0.8714520152148979	-0.01874136190001101	NA	NA	NA	NA	NA
Astro.1	ENSG00000105825	TFPI2	-0.21636058802403285	0.8287544546792468	0.8713045243642439	-0.03229019384723003	NA	NA	NA	NA	NA
Astro.1	ENSG00000166398	GARRE1	-0.2172400502431419	0.8280692466050266	0.8708010495192903	-0.035492293188445635	NA	NA	NA	NA	NA
Astro.1	ENSG00000290382	ZNF876P	-0.21765937388942336	0.8277425885664199	0.8705133860230413	-0.06728963424069254	NA	NA	NA	NA	NA
Astro.1	ENSG00000204604	ZNF468	-0.2177393985496006	0.8276802518070188	0.8705028071719334	-0.047674967536668215	NA	NA	NA	NA	NA
Astro.1	ENSG00000158301	GPRASP2	-0.21819429039634142	0.8273259256583634	0.8702040170556579	-0.07530747685032342	NA	NA	NA	NA	NA
Astro.1	ENSG00000139318	DUSP6	-0.2187177939938441	0.8269181997470392	0.8699228609523088	-0.07295351357547022	NA	NA	NA	NA	NA
Astro.1	ENSG00000251128	WWC2-AS1	-0.2196151355462536	0.8262194223781056	0.8692615499736533	-0.027134270415413594	NA	NA	NA	NA	NA
Astro.1	ENSG00000003509	NDUFAF7	-0.2197567405593498	0.8261091643705973	0.869182451303643	-0.05213339005787672	NA	NA	NA	NA	NA
Astro.1	ENSG00000165966	PDZRN4	-0.2200831500812954	0.8258550249893251	0.8689519561477421	-0.1252610920310216	NA	NA	NA	NA	NA
Astro.1	ENSG00000262529	ENSG00000262529	-0.2203929694867033	0.8256138194213887	0.8687719412825179	-0.06587854762467742	NA	NA	NA	NA	NA
Astro.1	ENSG00000233093	LINC00892	-0.22052133610035626	0.8255138862176332	0.8687036733681396	-0.03414016112438963	NA	NA	NA	NA	NA
Astro.1	ENSG00000129071	MBD4	-0.22103639063741345	0.8251129455740593	0.8685030494998381	-0.046378136131834384	NA	NA	NA	NA	NA
Astro.1	ENSG00000169418	NPR1	-0.22120234387692353	0.8249837701496132	0.8684408591464493	-0.027152776119276037	NA	NA	NA	NA	NA
Astro.1	ENSG00000086717	PPEF1	-0.22193447835495791	0.824413944751009	0.8680253898844276	-0.08122283763767449	NA	NA	NA	NA	NA
Astro.1	ENSG00000188452	CERKL	-0.22217878057212037	0.8242238232296717	0.8678620863274948	-0.05688835069816196	NA	NA	NA	NA	NA
Astro.1	ENSG00000286415	ENSG00000286415	-0.22230780669824388	0.8241234163423786	0.867830114608369	-0.07883040161866836	NA	NA	NA	NA	NA
Astro.1	ENSG00000110321	EIF4G2	-0.22237960974825924	0.8240675411496646	0.867830114608369	-0.03531377603604548	NA	NA	NA	NA	NA
Astro.1	ENSG00000267457	ENSG00000267457	-0.2228280758206613	0.8237185771936895	0.8675144010735528	-0.039865700590315606	NA	NA	NA	NA	NA
Astro.1	ENSG00000249618	LINC02465	-0.22305712920168747	0.8235403578338865	0.8674004363974882	-0.056647017622054215	NA	NA	NA	NA	NA
Astro.1	ENSG00000232063	ENSG00000232063	-0.22356582618843454	0.8231445890355332	0.8670204419068482	-0.05454839829326067	NA	NA	NA	NA	NA
Astro.1	ENSG00000232021	LEF1-AS1	-0.22358641444551938	0.82312857221657	0.8670204419068482	-0.051241416511688474	NA	NA	NA	NA	NA
Astro.1	ENSG00000082126	MPP4	-0.22428897116077812	0.8225820562021194	0.8665015878544685	-0.0692687749870462	NA	NA	NA	NA	NA
Astro.1	ENSG00000159840	ZYX	-0.22554593031410447	0.8216044880225006	0.8656558192609195	-0.05966669262849635	NA	NA	NA	NA	NA
Astro.1	ENSG00000169057	MECP2	-0.22694782255311946	0.8205145290768616	0.8646544771645601	-0.025403588226153316	NA	NA	NA	NA	NA
Astro.1	ENSG00000238246	ENSG00000238246	-0.22735598590213482	0.8201972507921884	0.8644304131775447	-0.06434194225930909	NA	NA	NA	NA	NA
Astro.1	ENSG00000266602	ENSG00000266602	-0.22926102878047436	0.8187167912887799	0.8633184503352442	-0.04383934299434481	NA	NA	NA	NA	NA
Astro.1	ENSG00000080709	KCNN2	-0.2294701207397416	0.8185543396829202	0.8632128920479515	-0.11512441723723833	NA	NA	NA	NA	NA
Astro.1	ENSG00000125447	GGA3	-0.2296053920593604	0.818449246334765	0.8631387974709741	-0.04243248876309745	NA	NA	NA	NA	NA
Astro.1	ENSG00000158623	COPG2	-0.23011365903430944	0.8180543989572001	0.8628325532544232	-0.040099414290692005	NA	NA	NA	NA	NA
Astro.1	ENSG00000150637	CD226	-0.23015352401975683	0.8180234317830292	0.8628325532544232	-0.08293960220448214	NA	NA	NA	NA	NA
Astro.1	ENSG00000147649	MTDH	-0.2303334755946975	0.8178836486985259	0.8628325532544232	-0.02247600555227375	0.7218580020333202	1112	1.0405163208354524	Oligo.2	1.4414418319178282
Astro.1	ENSG00000105650	PDE4C	-0.23084067488160492	0.817489696814458	0.8625306432369186	-0.06791618198450923	NA	NA	NA	NA	NA
Astro.1	ENSG00000090470	PDCD7	-0.2316673021052492	0.816847737813365	0.8619267136354618	-0.05776535666372668	NA	NA	NA	NA	NA
Astro.1	ENSG00000275805	ENSG00000275805	-0.23242619708818577	0.8162584880250652	0.8614149880014103	-0.03991686866470846	NA	NA	NA	NA	NA
Astro.1	ENSG00000223697	ENSG00000223697	-0.23274023024030674	0.8160146850060757	0.8612310530452981	-0.03200518120229751	NA	NA	NA	NA	NA
Astro.1	ENSG00000169429	CXCL8	-0.2328808396463121	0.8159055271595597	0.861152524193453	-0.04455252878901211	NA	NA	NA	NA	NA
Astro.1	ENSG00000171956	FOXB1	-0.23347549144921814	0.8154439268600578	0.8607019852448028	-0.023399769541595436	NA	NA	NA	NA	NA
Astro.1	ENSG00000066926	FECH	-0.23365623862607596	0.8153036340107445	0.8606272226107028	-0.061756047305895366	NA	NA	NA	NA	NA
Astro.1	ENSG00000230124	ACBD6	-0.2340070578765351	0.8150313510747941	0.8604497648105572	-0.026699559767838353	0.5710503881782292	1600	1.0934152984568954	Excit.L6_CT	1.9147439894842209
Astro.1	ENSG00000143748	NVL	-0.2360339833494504	0.8134586232947586	0.8590455864156878	-0.03353956376849944	NA	NA	NA	NA	NA
Astro.1	ENSG00000173212	MAB21L3	-0.23613981001954565	0.8133765311169627	0.8589955012392746	-0.05150852564139946	NA	NA	NA	NA	NA
Astro.1	ENSG00000135966	TGFBRAP1	-0.2363045947474221	0.8132487079087191	0.8588971138378749	-0.047612215756349725	NA	NA	NA	NA	NA
Astro.1	ENSG00000146955	RAB19	-0.23640436034147116	0.8131713223433236	0.8588519890745699	-0.036388721388171785	NA	NA	NA	NA	NA
Astro.1	ENSG00000169583	CLIC3	-0.23688164253375585	0.8128011323034975	0.8585341883410345	-0.025113013832554064	NA	NA	NA	NA	NA
Astro.1	ENSG00000267317	ENSG00000267317	-0.23743312898580357	0.8123734400648355	0.858228762142165	-0.04063553888114484	NA	NA	NA	NA	NA
Astro.1	ENSG00000180901	KCTD2	-0.23749722513719168	0.8123237354485471	0.858212840094436	-0.06268461696672122	NA	NA	NA	NA	NA
Astro.1	ENSG00000280752	LINC00850	-0.23769822782916636	0.8121678688859711	0.8580847527498237	-0.023350581177002665	NA	NA	NA	NA	NA
Astro.1	ENSG00000197170	PSMD12	-0.23819529185520796	0.8117824550206663	0.857714119106814	-0.046182890228307585	NA	NA	NA	NA	NA
Astro.1	ENSG00000122694	GLIPR2	-0.23886639309389127	0.8112621685366892	0.8573471740165114	-0.08634861716134974	NA	NA	NA	NA	NA
Astro.1	ENSG00000262732	ENSG00000262732	-0.23887957245868247	0.8112519517697785	0.8573471740165114	-0.02659189538168561	NA	NA	NA	NA	NA
Astro.1	ENSG00000255302	EID1	-0.23893041662123124	0.8112125372009272	0.8573471740165114	-0.050861700562440014	NA	NA	NA	NA	NA
Astro.1	ENSG00000136891	TEX10	-0.23910660723994118	0.8110759573390829	0.857276801081773	-0.05341735881978172	NA	NA	NA	NA	NA
Astro.1	ENSG00000187867	PALM3	-0.2392942219485026	0.8109305280561752	0.8572160432229341	-0.03150356174722442	NA	NA	NA	NA	NA
Astro.1	ENSG00000169499	PLEKHA2	-0.23938748012530553	0.8108582415403256	0.8571761966370577	-0.07895252963933598	NA	NA	NA	NA	NA
Astro.1	ENSG00000205089	CCNI2	-0.23939614798926664	0.8108515229655462	0.8571761966370577	-0.04488120338308953	NA	NA	NA	NA	NA
Astro.1	ENSG00000236760	ENSG00000236760	-0.23945719512643818	0.8108042049259833	0.8571761966370577	-0.07882447539156252	NA	NA	NA	NA	NA
Astro.1	ENSG00000136940	PDCL	-0.23948526699913789	0.8107824464642821	0.8571761966370577	-0.05529460731672585	NA	NA	NA	NA	NA
Astro.1	ENSG00000122543	OCM	-0.23986225231045497	0.8104902599717556	0.8569334233093017	-0.04796642695838059	NA	NA	NA	NA	NA
Astro.1	ENSG00000179776	CDH5	-0.24000331482736467	0.8103809347585087	0.8569011394428294	-0.07422571025108857	NA	NA	NA	NA	NA
Astro.1	ENSG00000250751	ENSG00000250751	-0.24094721725605142	0.8096494940217176	0.8562919615907312	-0.04634159542655876	NA	NA	NA	NA	NA
Astro.1	ENSG00000063438	AHRR	-0.24127638223707326	0.8093944594558967	0.8560670410737599	-0.08357107232539956	NA	NA	NA	NA	NA
Astro.1	ENSG00000140623	SEPTIN12	-0.24129960146207421	0.8093764701392187	0.8560670410737599	-0.03463192359126347	NA	NA	NA	NA	NA
Astro.1	ENSG00000107593	PKD2L1	-0.2416218727308806	0.809126797813204	0.8558935392218557	-0.044754452608290383	NA	NA	NA	NA	NA
Astro.1	ENSG00000049541	RFC2	-0.24163488297921332	0.8091167188281159	0.8558935392218557	-0.06011347473222261	NA	NA	NA	NA	NA
Astro.1	ENSG00000196172	ZNF681	-0.24198900947662969	0.8088423906949935	0.8557388114346315	-0.0693204147354467	NA	NA	NA	NA	NA
Astro.1	ENSG00000165246	NLGN4Y	-0.24266825305708795	0.8083162727845419	0.855255219453499	-0.06663095165147725	NA	NA	NA	NA	NA
Astro.1	ENSG00000080371	RAB21	-0.2429090021638471	0.8081298179154259	0.85513096284671	-0.040536421847302204	NA	NA	NA	NA	NA
Astro.1	ENSG00000154415	PPP1R3A	-0.24391698360833639	0.8073492771682858	0.8544509732736876	-0.029439845359873533	NA	NA	NA	NA	NA
Astro.1	ENSG00000233456	LINC01077	-0.2441121916007215	0.8071981380395861	0.854327504404431	-0.0177386361332014	NA	NA	NA	NA	NA
Astro.1	ENSG00000175779	LINC02694	-0.24411282567451592	0.8071976471218363	0.854327504404431	-0.07575596319880558	NA	NA	NA	NA	NA
Astro.1	ENSG00000231782	LINC00575	-0.24452499825874446	0.8068785476284395	0.854062210509279	-0.04626294271112136	NA	NA	NA	NA	NA
Astro.1	ENSG00000197381	ADARB1	-0.24498364589424407	0.8065235055038628	0.853722873403918	-0.07146521923274297	NA	NA	NA	NA	NA
Astro.1	ENSG00000197405	C5AR1	-0.24552106665036877	0.8061075354058014	0.8533190109511624	-0.08804304463151483	NA	NA	NA	NA	NA
Astro.1	ENSG00000176393	RNPEP	-0.24626759738344747	0.8055298028692565	0.8528531730442289	-0.05349342167611775	NA	NA	NA	NA	NA
Astro.1	ENSG00000160633	SAFB	-0.24647080413315292	0.8053725616287741	0.8527231275491806	-0.025055155388759753	NA	NA	NA	NA	NA
Astro.1	ENSG00000132507	EIF5A	-0.24708215240907946	0.8048995483199217	0.8522951374825938	-0.06658250355071378	NA	NA	NA	NA	NA
Astro.1	ENSG00000124357	NAGK	-0.24734085135016723	0.8046994089108088	0.8521196253497646	-0.053342072029688666	NA	NA	NA	NA	NA
Astro.1	ENSG00000253408	IKBKB-DT	-0.24887765453859562	0.8035107437934013	0.8510063782194505	-0.03430624254901277	NA	NA	NA	NA	NA
Astro.1	ENSG00000165355	FBXO33	-0.24919286184951395	0.8032669977815692	0.8508209534100143	-0.04212796565130758	NA	NA	NA	NA	NA
Astro.1	ENSG00000267448	ENSG00000267448	-0.24977314459452324	0.8028183222656423	0.8504547719623211	-0.03203018699175809	NA	NA	NA	NA	NA
Astro.1	ENSG00000281189	GHET1	-0.2497813809481319	0.8028119543724619	0.8504547719623211	-0.02853234731937049	NA	NA	NA	NA	NA
Astro.1	ENSG00000134160	TRPM1	-0.24994771297160842	0.8026833584563546	0.8503889295033726	-0.07182723516574356	NA	NA	NA	NA	NA
Astro.1	ENSG00000268056	ENSG00000268056	-0.2501458663494448	0.8025301675512078	0.850377466066772	-0.06269522000966102	NA	NA	NA	NA	NA
Astro.1	ENSG00000127083	OMD	-0.2506487863155822	0.8021413979985957	0.8501010966728767	-0.07466487776158855	NA	NA	NA	NA	NA
Astro.1	ENSG00000269924	ENSG00000269924	-0.2506791954644013	0.8021178925474124	0.8501010966728767	-0.042200995959588546	NA	NA	NA	NA	NA
Astro.1	ENSG00000176102	CSTF3	-0.2507643275867969	0.8020520886688339	0.8500791598466084	-0.03702120485538806	NA	NA	NA	NA	NA
Astro.1	ENSG00000251339	ENSG00000251339	-0.25092312217680635	0.80192935027475	0.8499854270844905	-0.025901296374795428	NA	NA	NA	NA	NA
Astro.1	ENSG00000134627	PIWIL4	-0.25176131117229006	0.8012815632232154	0.8494804969911559	-0.05654132091413438	NA	NA	NA	NA	NA
Astro.1	ENSG00000253567	ENSG00000253567	-0.25295245691810686	0.8003612321058483	0.848586461277397	-0.051319524641860924	NA	NA	NA	NA	NA
Astro.1	ENSG00000101464	PIGU	-0.25391206862551496	0.79961999607954	0.8480092229243774	-0.044416289436062927	NA	NA	NA	NA	NA
Astro.1	ENSG00000147434	CHRNA6	-0.2539167663524868	0.7996163678429644	0.8480092229243774	-0.05516869627763192	NA	NA	NA	NA	NA
Astro.1	ENSG00000233367	ENSG00000233367	-0.2552081590780071	0.7986191397461377	0.8471653374533088	-0.06833288781576077	NA	NA	NA	NA	NA
Astro.1	ENSG00000256802	LCIIAR	-0.25556015431105417	0.7983473820215442	0.8469133150603135	-0.05984742423110316	NA	NA	NA	NA	NA
Astro.1	ENSG00000011304	PTBP1	-0.2557505594676462	0.7982003900221861	0.8468661442348763	-0.04525129922521292	NA	NA	NA	NA	NA
Astro.1	ENSG00000236451	ENSG00000236451	-0.2559819870388993	0.7980217385344204	0.8467128529600916	-0.11719868606024363	NA	NA	NA	NA	NA
Astro.1	ENSG00000129204	USP6	-0.2567349303271731	0.7974405741426075	0.846168690414671	-0.06203882908581764	NA	NA	NA	NA	NA
Astro.1	ENSG00000286764	ENSG00000286764	-0.25698893506902615	0.7972445442069552	0.8460693706830129	-0.024255050020812387	NA	NA	NA	NA	NA
Astro.1	ENSG00000188536	HBA2	-0.25702397144718536	0.7972175056420898	0.8460693706830129	-0.0403750799796502	NA	NA	NA	NA	NA
Astro.1	ENSG00000235979	ENSG00000235979	-0.2571285933876617	0.797136767379574	0.8460274582690527	-0.055328636610203236	NA	NA	NA	NA	NA
Astro.1	ENSG00000054611	TBC1D22A	-0.25716531976058926	0.7971084256226652	0.8460274582690527	-0.047806718275646296	0.382505476758138	2030	1.3450159471602534	Micro.3	3.516331213240955
Astro.1	ENSG00000236915	CLCA4-AS1	-0.2578146940993665	0.7966073474682535	0.8456137708719498	-0.07710818810071705	NA	NA	NA	NA	NA
Astro.1	ENSG00000184110	EIF3C	-0.2582415308108455	0.7962780322372094	0.8453695059696692	-0.061480151201520894	NA	NA	NA	NA	NA
Astro.1	ENSG00000250878	METTL21EP	-0.25858414961930387	0.7960137195163434	0.8451251058104108	-0.08548420911112686	NA	NA	NA	NA	NA
Astro.1	ENSG00000286719	ENSG00000286719	-0.259449021918441	0.7953466195214096	0.8445253987976402	-0.060210648782885665	NA	NA	NA	NA	NA
Astro.1	ENSG00000128683	GAD1	-0.2596048166473186	0.7952264666372111	0.8444340008257667	-0.1423172336134508	NA	NA	NA	NA	NA
Astro.1	ENSG00000178662	CSRNP3	-0.2596835713862041	0.7951657308168067	0.8444056914352034	-0.12042715181610689	NA	NA	NA	NA	NA
Astro.1	ENSG00000124256	ZBP1	-0.2598579117563614	0.795031283579676	0.8443352850942601	-0.039078648875231235	NA	NA	NA	NA	NA
Astro.1	ENSG00000114374	USP9Y	-0.2605812293778556	0.7944735430240369	0.8438152842199492	-0.04843607468468093	NA	NA	NA	NA	NA
Astro.1	ENSG00000113384	GOLPH3	-0.2608987422910089	0.794228746273928	0.8436276022404706	-0.036320302283392114	NA	NA	NA	NA	NA
Astro.1	ENSG00000114631	PODXL2	-0.2611010911876944	0.7940727494994589	0.8435342192565093	-0.10013492095732039	NA	NA	NA	NA	NA
Astro.1	ENSG00000180346	TIGD2	-0.26128033424789987	0.793934572591084	0.8434597517173446	-0.05571718957565784	NA	NA	NA	NA	NA
Astro.1	ENSG00000149256	TENM4	-0.26144436134798477	0.793808131209351	0.8433615799763213	-0.09850147664609023	0.23257551023548312	2178	0.9704133625782289	Excit.L5.2	4.172465800873375
Astro.1	ENSG00000258910	LINC01956	-0.26196187564547896	0.7934092374606243	0.8430100722182605	-0.030479683594603024	NA	NA	NA	NA	NA
Astro.1	ENSG00000161542	PRPSAP1	-0.2621885390076721	0.7932345451275908	0.8428605989563783	-0.039591455316195324	NA	NA	NA	NA	NA
Astro.1	ENSG00000236708	SDK1-AS1	-0.2629894484163499	0.7926173573604699	0.8422409140391272	-0.046532017296836155	NA	NA	NA	NA	NA
Astro.1	ENSG00000280434	ENSG00000280434	-0.26327045149490275	0.7924008447558943	0.842046954545695	-0.07664364548378626	NA	NA	NA	NA	NA
Astro.1	ENSG00000169203	NPIPB12	-0.26332826448706925	0.7923563018885658	0.8420357303713294	-0.06312069427459803	NA	NA	NA	NA	NA
Astro.1	ENSG00000048405	ZNF800	-0.26334733576037345	0.7923416082953572	0.8420357303713294	-0.0474241430062952	NA	NA	NA	NA	NA
Astro.1	ENSG00000260711	ENSG00000260711	-0.2637835093542469	0.792005575535373	0.8418074187941383	-0.041460324721142174	NA	NA	NA	NA	NA
Astro.1	ENSG00000276704	ENSG00000276704	-0.26504859213519627	0.7910311614622744	0.8408799356971026	-0.03357969693930417	NA	NA	NA	NA	NA
Astro.1	ENSG00000224848	ENSG00000224848	-0.2663033211220123	0.7900650452644121	0.8401052103352271	-0.0731901589813988	NA	NA	NA	NA	NA
Astro.1	ENSG00000172967	XKR3	-0.2665620937283258	0.78986583567963	0.8399784435877403	-0.022452419001050373	NA	NA	NA	NA	NA
Astro.1	ENSG00000134283	PPHLN1	-0.2672354031523449	0.7893475698333658	0.8394863854279315	-0.03807926586934592	0.45204296282214323	1913	0.843150048631592	Excit.L6_CT	1.8651989257121349
Astro.1	ENSG00000231680	LINC02723	-0.26810674035395826	0.7886770148315321	0.8389172573628677	-0.0359288347838591	NA	NA	NA	NA	NA
Astro.1	ENSG00000186862	PDZD7	-0.2682868660339398	0.7885384150458983	0.838805834936139	-0.08816690424630735	NA	NA	NA	NA	NA
Astro.1	ENSG00000178163	ZNF518B	-0.2689391463639889	0.78803656653854115	0.838379963885671	-0.07695580774737756	NA	NA	NA	NA	NA
Astro.1	ENSG00000163605	PPP4R2	-0.2689874184107302	0.7879994307076844	0.8383764498276767	-0.04410329870167805	NA	NA	NA	NA	NA
Astro.1	ENSG00000129968	ABHD17A	-0.26909725001718166	0.7879149387208394	0.8383225496566079	-0.06291302588133658	NA	NA	NA	NA	NA
Astro.1	ENSG00000130227	XPO7	-0.26912285964774124	0.7878952379336885	0.8383225496566079	-0.036506853672346455	NA	NA	NA	NA	NA
Astro.1	ENSG00000126353	CCR7	-0.2691384556517075	0.7878832404217169	0.8383225496566079	-0.022938701867483632	NA	NA	NA	NA	NA
Astro.1	ENSG00000096070	BRPF3	-0.2700684388533627	0.7871679250139311	0.8377435656178154	-0.07011541984400767	NA	NA	NA	NA	NA
Astro.1	ENSG00000131242	RAB11FIP4	-0.2701419976326038	0.7871113534560266	0.8377193376558149	-0.11138094563526475	NA	NA	NA	NA	NA
Astro.1	ENSG00000126602	TRAP1	-0.27032404460293114	0.7869713521554221	0.8376063098707741	-0.04665488304742271	NA	NA	NA	NA	NA
Astro.1	ENSG00000254246	ENSG00000254246	-0.2706914933644447	0.7866887905773199	0.8373415330314843	-0.04328843226143776	NA	NA	NA	NA	NA
Astro.1	ENSG00000122176	FMOD	-0.2707232177152371	0.7866643964331832	0.8373415330314843	-0.050522884309367314	NA	NA	NA	NA	NA
Astro.1	ENSG00000259598	ENSG00000259598	-0.2708545570685413	0.7865634064920789	0.8373415330314843	-0.02794392934125219	NA	NA	NA	NA	NA
Astro.1	ENSG00000197461	PDGFA	-0.27090179751826493	0.7865270830700984	0.8373415330314843	-0.08011074330570217	NA	NA	NA	NA	NA
Astro.1	ENSG00000149313	AASDHPPT	-0.27111449737394744	0.7863635428347607	0.8372148903759956	-0.06469464627443727	NA	NA	NA	NA	NA
Astro.1	ENSG00000139826	ABHD13	-0.2712322446914138	0.7862730135740887	0.8372148903759956	-0.06330899234015004	NA	NA	NA	NA	NA
Astro.1	ENSG00000070985	TRPM5	-0.27146711183307115	0.7860924461417352	0.8370663407413603	-0.037154353806756135	NA	NA	NA	NA	NA
Astro.1	ENSG00000223770	CACNA2D1-AS1	-0.2722815974737904	0.7854663534572818	0.8364355925514156	-0.055043652171332884	NA	NA	NA	NA	NA
Astro.1	ENSG00000165732	DDX21	-0.27282933021805506	0.7850453910586739	0.8360591709830643	-0.05418380665982041	NA	NA	NA	NA	NA
Astro.1	ENSG00000286593	ENSG00000286593	-0.2735991042837836	0.7844538842846444	0.8354651331316237	-0.10262851278609823	NA	NA	NA	NA	NA
Astro.1	ENSG00000278630	LINC02335	-0.27375481186464345	0.784334251226132	0.8353736244040038	-0.039671215762074864	NA	NA	NA	NA	NA
Astro.1	ENSG00000018610	STEEP1	-0.2746225908487468	0.783667613906317	0.8348430193284267	-0.06838867029992822	NA	NA	NA	NA	NA
Astro.1	ENSG00000173542	MOB1B	-0.27479855306481343	0.7835324571798536	0.8347349221374365	-0.0642533158541457	NA	NA	NA	NA	NA
Astro.1	ENSG00000148229	POLE3	-0.27548067942557186	0.7830085772157931	0.8342844108615624	-0.06895863720163449	NA	NA	NA	NA	NA
Astro.1	ENSG00000221955	SLC12A8	-0.2757336981433226	0.7828142813147212	0.8341132564060367	-0.10859292761570183	NA	NA	NA	NA	NA
Astro.1	ENSG00000225850	ENSG00000225850	-0.2759355148072785	0.7826593137699278	0.8340198587433908	-0.05274507536771706	NA	NA	NA	NA	NA
Astro.1	ENSG00000211694	TRGV10	-0.2772415205574364	0.7816566893843739	0.833130576065413	-0.0214502959011933	NA	NA	NA	NA	NA
Astro.1	ENSG00000261338	ENSG00000261338	-0.27757085752839183	0.7814039137408231	0.8329163692642243	-0.04497646145041033	NA	NA	NA	NA	NA
Astro.1	ENSG00000237604	ENSG00000237604	-0.27793047557852796	0.7811279229117949	0.8327739783959901	-0.03220623338729569	NA	NA	NA	NA	NA
Astro.1	ENSG00000228509	ENSG00000228509	-0.27872575432271096	0.7805176800070942	0.8322029220160834	-0.07483321831055387	NA	NA	NA	NA	NA
Astro.1	ENSG00000176715	ACSF3	-0.28012297170906386	0.7794458783634067	0.8311316694283412	-0.0509175853552523	NA	NA	NA	NA	NA
Astro.1	ENSG00000225703	ENSG00000225703	-0.28035982781822405	0.7792642282528097	0.8310094924518925	-0.04156629419951248	NA	NA	NA	NA	NA
Astro.1	ENSG00000152102	FAM168B	-0.28043393807542344	0.7792073939614246	0.831004556368501	-0.041280466184834705	NA	NA	NA	NA	NA
Astro.1	ENSG00000143297	FCRL5	-0.28096622677774274	0.7787992227277702	0.8307281106794432	-0.021804616204745504	NA	NA	NA	NA	NA
Astro.1	ENSG00000157778	PSMG3	-0.2816212544337207	0.7782970163076679	0.8302638970297478	-0.07074891862387299	NA	NA	NA	NA	NA
Astro.1	ENSG00000272417	ENSG00000272417	-0.2816517222008707	0.778273659078611	0.8302638970297478	-0.036230106937537164	NA	NA	NA	NA	NA
Astro.1	ENSG00000101280	ANGPT4	-0.28173962875646963	0.7782062691947238	0.8302385736705238	-0.04155100651493849	NA	NA	NA	NA	NA
Astro.1	ENSG00000082701	GSK3B	-0.28247280371555705	0.7776442764001052	0.8298533727744115	-0.03171208264297729	0.6042460640579534	1494	1.3292363117391528	Inhib.Pax6	2.1998261814274147
Astro.1	ENSG00000167094	TTC16	-0.28271759596874524	0.7774566643275831	0.8297246281940441	-0.06807034817897453	NA	NA	NA	NA	NA
Astro.1	ENSG00000123352	SPATS2	-0.2830204894021311	0.777224540720612	0.8295126246471171	-0.05742685984012373	NA	NA	NA	NA	NA
Astro.1	ENSG00000050820	BCAR1	-0.28303891684418087	0.7772104194184548	0.8295126246471171	-0.09965874388131367	NA	NA	NA	NA	NA
Astro.1	ENSG00000260916	CCPG1	-0.2833465928987019	0.7769746522540902	0.8293888120468835	-0.0580328508029968	NA	NA	NA	NA	NA
Astro.1	ENSG00000164651	SP8	-0.2834482427491252	0.7768967641446861	0.8293470622941407	-0.054450437638380755	NA	NA	NA	NA	NA
Astro.1	ENSG00000165410	CFL2	-0.2839660267574988	0.7765000525725014	0.8291322145364152	-0.09039486071290294	NA	NA	NA	NA	NA
Astro.1	ENSG00000167964	RAB26	-0.28414658143943805	0.7763617303676211	0.8290202395289861	-0.1097591358276662	NA	NA	NA	NA	NA
Astro.1	ENSG00000108797	CNTNAP1	-0.28416363653032634	0.7763486648992188	0.8290202395289861	-0.10145790200344595	NA	NA	NA	NA	NA
Astro.1	ENSG00000147257	GPC3	-0.2852689078888002	0.7755020801263883	0.8283878586745368	-0.08511837435554499	NA	NA	NA	NA	NA
Astro.1	ENSG00000177369	FLJ40194	-0.28555217183968323	0.7752851565144646	0.8282275469231088	-0.07697291223877252	NA	NA	NA	NA	NA
Astro.1	ENSG00000115963	RND3	-0.28577979355746147	0.7751108564661743	0.8280770434676351	-0.12489249167973897	NA	NA	NA	NA	NA
Astro.1	ENSG00000235361	ABR-AS1	-0.2858627831860354	0.775047310448317	0.8280448543980898	-0.05784170384432709	NA	NA	NA	NA	NA
Astro.1	ENSG00000010295	IFFO1	-0.28621319467775036	0.7747790133832336	0.8278295943272046	-0.06459799390913136	NA	NA	NA	NA	NA
Astro.1	ENSG00000006451	RALA	-0.2865725137265828	0.7745039241019871	0.8275713526474598	-0.05509411746966034	NA	NA	NA	NA	NA
Astro.1	ENSG00000005801	ZNF195	-0.28659176819064053	0.7744891839728085	0.8275713526474598	-0.060881253578642665	NA	NA	NA	NA	NA
Astro.1	ENSG00000164609	SLU7	-0.28688471895366796	0.7742649274759376	0.8273873346351173	-0.0674631497728375	NA	NA	NA	NA	NA
Astro.1	ENSG00000143207	COP1	-0.28707518165337764	0.7741191366504832	0.8273028941302873	-0.031239423112149278	0.5858880046442457	1553	1.607795021606462	Excit.L6_CT	2.7442019786404805
Astro.1	ENSG00000140403	DNAJA4	-0.2871272456149509	0.7740792853646765	0.8272959842722627	-0.08214769369020057	NA	NA	NA	NA	NA
Astro.1	ENSG00000101443	WFDC2	-0.28785624716756564	0.7735213488352491	0.826771006907241	-0.06629413664918829	NA	NA	NA	NA	NA
Astro.1	ENSG00000137574	TGS1	-0.28849060516750613	0.7730359424674763	0.826323468826851	-0.05814718584311104	NA	NA	NA	NA	NA
Astro.1	ENSG00000147133	TAF1	-0.2885614708476435	0.7729817220554586	0.8263011549343973	-0.03703017152400421	NA	NA	NA	NA	NA
Astro.1	ENSG00000203877	RIPPLY2	-0.2886369184982666	0.7729239971277959	0.8262750927017594	-0.08530033719810334	NA	NA	NA	NA	NA
Astro.1	ENSG00000236120	LINC03070	-0.2888161783639362	0.772786850617538	0.8261641208983388	-0.10541240373800939	NA	NA	NA	NA	NA
Astro.1	ENSG00000253719	ATXN7L3B	-0.2890555897417909	0.7726036950201174	0.826007857851886	-0.07144363497882218	NA	NA	NA	NA	NA
Astro.1	ENSG00000245330	DEPTOR-AS1	-0.28976312024612066	0.7720624909543158	0.8254965708425933	-0.0410811268131191	NA	NA	NA	NA	NA
Astro.1	ENSG00000118939	UCHL3	-0.2909494272967046	0.7711553105756125	0.8247045270408561	-0.06257478336065668	NA	NA	NA	NA	NA
Astro.1	ENSG00000146469	VIP	-0.2909589258996592	0.771148048165896	0.8247045270408561	-0.09953829692806508	NA	NA	NA	NA	NA
Astro.1	ENSG00000126262	FFAR2	-0.2910942539189688	0.7710445817091165	0.8246928839240292	-0.022621594041152684	NA	NA	NA	NA	NA
Astro.1	ENSG00000261235	HSD17B2-AS1	-0.29130437085595967	0.7708839426863494	0.8245775907876887	-0.09158412194313534	NA	NA	NA	NA	NA
Astro.1	ENSG00000087053	MTMR2	-0.2914136491938164	0.7708004008818823	0.8245622495268913	-0.06218695794462761	NA	NA	NA	NA	NA
Astro.1	ENSG00000146425	DYNLT1	-0.29151915845899323	0.7707197430090661	0.8245233878066164	-0.061686158652942503	NA	NA	NA	NA	NA
Astro.1	ENSG00000135517	MIP	-0.29188281133003924	0.7704417630738797	0.824261587469594	-0.03868732234009735	NA	NA	NA	NA	NA
Astro.1	ENSG00000170946	DNAJC24	-0.29209320630833197	0.7702809485072637	0.8241251199866152	-0.059897316108612236	NA	NA	NA	NA	NA
Astro.1	ENSG00000168904	LRRC28	-0.2925420481091726	0.7699379111287034	0.8238648172454127	-0.055398513296675674	NA	NA	NA	NA	NA
Astro.1	ENSG00000244459	ENSG00000244459	-0.2932066858298518	0.7694300297221388	0.8234635974999828	-0.04025515635533366	NA	NA	NA	NA	NA
Astro.1	ENSG00000134242	PTPN22	-0.29340583469730863	0.7692778698457431	0.8233718734786418	-0.08493229896128644	NA	NA	NA	NA	NA
Astro.1	ENSG00000135622	SEMA4F	-0.29413240399690227	0.7687228094045275	0.8229372344312621	-0.10464616413980758	NA	NA	NA	NA	NA
Astro.1	ENSG00000289194	ENSG00000289194	-0.29421818201026734	0.7686572873785023	0.8229209185707805	-0.08265943242438084	NA	NA	NA	NA	NA
Astro.1	ENSG00000088992	TESC	-0.29470450295001016	0.7682858396551969	0.8225943271109479	-0.12385962442892812	NA	NA	NA	NA	NA
Astro.1	ENSG00000290778	ENSG00000290778	-0.295561655690681	0.7676312835855346	0.822035575075607	-0.04318741274606995	NA	NA	NA	NA	NA
Astro.1	ENSG00000224565	LINC01754	-0.29560431410299826	0.7675987122498423	0.822035575075607	-0.04259302257349513	NA	NA	NA	NA	NA
Astro.1	ENSG00000174799	CEP135	-0.29622790306065233	0.7671226250980325	0.8216684093334449	-0.06164995957388793	NA	NA	NA	NA	NA
Astro.1	ENSG00000206129	LINC03069	-0.29701511419852095	0.7665217441704482	0.8211312822299718	-0.0805910804523353	NA	NA	NA	NA	NA
Astro.1	ENSG00000285413	ENSG00000285413	-0.2971976820687557	0.7663824095716195	0.8210885083308717	-0.024135899180652887	NA	NA	NA	NA	NA
Astro.1	ENSG00000267041	ZNF850	-0.29720599638460304	0.7663760643205297	0.8210885083308717	-0.07808024219776918	NA	NA	NA	NA	NA
Astro.1	ENSG00000258969	LINC02307	-0.2975855887637845	0.7660863868569631	0.8208778286913234	-0.09327709405709998	NA	NA	NA	NA	NA
Astro.1	ENSG00000187109	NAP1L1	-0.2975864348008962	0.7660857412591653	0.8208778286913234	-0.04009549064171197	0.5538658570722584	1663	1.0914079752852788	Excit.L2_5.2	1.9705276311027264
Astro.1	ENSG00000134046	MBD2	-0.2977991518996618	0.7659234253046034	0.8208096907428998	-0.046446996433880054	NA	NA	NA	NA	NA
Astro.1	ENSG00000277151	ENSG00000277151	-0.2978845243199754	0.7658582839012676	0.8207753773494252	-0.06476235591071801	NA	NA	NA	NA	NA
Astro.1	ENSG00000270031	ENSG00000270031	-0.29812083096808134	0.7656779843587814	0.8206176399122271	-0.04175018320535622	NA	NA	NA	NA	NA
Astro.1	ENSG00000250820	ENSG00000250820	-0.29824142355571626	0.7655859783535249	0.820554521782022	-0.052096898122810445	NA	NA	NA	NA	NA
Astro.1	ENSG00000081154	PCNP	-0.2984417328876596	0.7654331598514361	0.8204262165802408	-0.051392889512405865	NA	NA	NA	NA	NA
Astro.1	ENSG00000198890	PRMT6	-0.29898923240816394	0.7650155122702098	0.8200140320986158	-0.07937942552529957	NA	NA	NA	NA	NA
Astro.1	ENSG00000225111	ENSG00000225111	-0.2998935517316046	0.7643258227136536	0.8193456431408693	-0.029287453583731724	NA	NA	NA	NA	NA
Astro.1	ENSG00000290585	ENSG00000290585	-0.30137191947120856	0.7631987319180891	0.8182436108220589	-0.02530231518852769	NA	NA	NA	NA	NA
Astro.1	ENSG00000180891	CUEDC1	-0.3015238463590804	0.7630829330201926	0.8181548580927819	-0.08253511440955179	NA	NA	NA	NA	NA
Astro.1	ENSG00000104413	ESRP1	-0.30176244259359275	0.7629010853368463	0.8180306748008245	-0.04918310546118506	NA	NA	NA	NA	NA
Astro.1	ENSG00000186867	QRFPR	-0.3025018097625025	0.7623376550755605	0.817559356840376	-0.0885707783147009	NA	NA	NA	NA	NA
Astro.1	ENSG00000151136	ABTB3	-0.3035718350721225	0.7615224722084575	0.816905924732709	-0.15298674555059702	NA	NA	NA	NA	NA
Astro.1	ENSG00000241479	MECOM-AS1	-0.3042602070683453	0.7609981862723955	0.8164848915755958	-0.03023410641209945	NA	NA	NA	NA	NA
Astro.1	ENSG00000185252	ZNF74	-0.30474558003739305	0.7606285768857384	0.816194350462417	-0.08292379828623767	NA	NA	NA	NA	NA
Astro.1	ENSG00000136696	IL36B	-0.3053837329700772	0.7601427095073534	0.8158142986527013	-0.02117885261148119	NA	NA	NA	NA	NA
Astro.1	ENSG00000267612	ENSG00000267612	-0.3057709079492327	0.7598479741664879	0.8155686230279191	-0.0323098680441258	NA	NA	NA	NA	NA
Astro.1	ENSG00000146700	SSC4D	-0.30638139939325537	0.7593833110628055	0.8152111271557563	-0.0672518778522758	NA	NA	NA	NA	NA
Astro.1	ENSG00000186509	OR9Q1	-0.30674887946506785	0.7591036530363925	0.815052147937164	-0.0670131134152178	NA	NA	NA	NA	NA
Astro.1	ENSG00000001631	KRIT1	-0.30760718942497367	0.758450588838061	0.8144921166373631	-0.04052107828719077	NA	NA	NA	NA	NA
Astro.1	ENSG00000245614	DDX11-AS1	-0.3081730983659542	0.7580200988223718	0.8141356643905328	-0.08170378556607312	NA	NA	NA	NA	NA
Astro.1	ENSG00000225537	ENSG00000225537	-0.3095991819896938	0.7569356027917609	0.8132881341187111	-0.03737558164028799	NA	NA	NA	NA	NA
Astro.1	ENSG00000173894	CBX2	-0.30973573049008785	0.7568317866475013	0.8132118494980957	-0.03814479220092124	NA	NA	NA	NA	NA
Astro.1	ENSG00000027001	MIPEP	-0.31040234239503983	0.7563250329532393	0.812737828125814	-0.06960234628023473	NA	NA	NA	NA	NA
Astro.1	ENSG00000127533	F2RL3	-0.31043384059072016	0.7563010908408423	0.812737828125814	-0.027625622161628293	NA	NA	NA	NA	NA
Astro.1	ENSG00000290032	ENSG00000290032	-0.31065754911862636	0.7561310543612483	0.8126351011437626	-0.05058400621455917	NA	NA	NA	NA	NA
Astro.1	ENSG00000006453	BAIAP2L1	-0.31160892920478156	0.7554080611589942	0.8121408605481933	-0.08913554893823268	NA	NA	NA	NA	NA
Astro.1	ENSG00000272858	ENSG00000272858	-0.3125439040767738	0.7546977439548699	0.8114818231016956	-0.036077163348263094	NA	NA	NA	NA	NA
Astro.1	ENSG00000115590	IL1R2	-0.31271845116341845	0.7545651603924896	0.8114307014114976	-0.03183286133752284	NA	NA	NA	NA	NA
Astro.1	ENSG00000179583	CIITA	-0.3129712490101855	0.7543731514746459	0.8113533267993966	-0.15940784745264605	NA	NA	NA	NA	NA
Astro.1	ENSG00000253314	LINC00293	-0.3131810894979097	0.754213781741336	0.8112430554540458	-0.0233455911493719	NA	NA	NA	NA	NA
Astro.1	ENSG00000273004	ENSG00000273004	-0.31358175525230964	0.7539095130855106	0.8110566004280174	-0.03041219564560567	NA	NA	NA	NA	NA
Astro.1	ENSG00000163527	STT3B	-0.31419784426706066	0.7534417250179213	0.8106237385352592	-0.048727599861910144	NA	NA	NA	NA	NA
Astro.1	ENSG00000257219	LNCOG	-0.3159679885575607	0.752098183214663	0.809283641498083	-0.058592598046729706	NA	NA	NA	NA	NA
Astro.1	ENSG00000017797	RALBP1	-0.3168699001104314	0.751413920121348	0.8086526943718841	-0.05669718822528175	NA	NA	NA	NA	NA
Astro.1	ENSG00000137960	GIPC2	-0.3177023587616016	0.7507825232986376	0.8081486871699857	-0.10547583562386621	NA	NA	NA	NA	NA
Astro.1	ENSG00000181109	OR52P1	-0.31809171208903353	0.7504872669278062	0.8078659632698105	-0.030558709455978925	NA	NA	NA	NA	NA
Astro.1	ENSG00000255193	LINC02726	-0.31831982547831406	0.7503142998376059	0.8077148594628729	-0.06288849739074635	NA	NA	NA	NA	NA
Astro.1	ENSG00000110203	FOLR3	-0.3186095548363691	0.7500946305332201	0.8075134653146752	-0.02773197699638868	NA	NA	NA	NA	NA
Astro.1	ENSG00000230523	LINC01756	-0.31889212834344083	0.7498804062594274	0.8073179157626368	-0.033804126327077334	NA	NA	NA	NA	NA
Astro.1	ENSG00000273156	ENSG00000273156	-0.319190485236991	0.7496542372754655	0.80717962977692	-0.09899385767794487	NA	NA	NA	NA	NA
Astro.1	ENSG00000272945	ENSG00000272945	-0.31979656196607453	0.7491948681406778	0.8068603082500759	-0.028448002378184963	NA	NA	NA	NA	NA
Astro.1	ENSG00000271503	CCL5	-0.3199174482108423	0.7491032544071184	0.8067967074151771	-0.06137860372184993	NA	NA	NA	NA	NA
Astro.1	ENSG00000245466	TTC9-DT	-0.3204932852336851	0.7486669045788454	0.8064232134437537	-0.06814580182128488	NA	NA	NA	NA	NA
Astro.1	ENSG00000177463	NR2C2	-0.3205110024507127	0.7486534803481826	0.8064232134437537	-0.0470674605443228	NA	NA	NA	NA	NA
Astro.1	ENSG00000104047	DTWD1	-0.3208001094288484	0.7484344364831188	0.806251590490444	-0.0571314300722895	NA	NA	NA	NA	NA
Astro.1	ENSG00000285967	NIPBL-DT	-0.32124954364343766	0.7480939599803644	0.8060249718819701	-0.07661332395387419	NA	NA	NA	NA	NA
Astro.1	ENSG00000175322	ZNF519	-0.3214300524802869	0.7479572262988499	0.8059827825572056	-0.09378613632598004	NA	NA	NA	NA	NA
Astro.1	ENSG00000089685	BIRC5	-0.321929776166697	0.7475787319195946	0.8056099576850425	-0.04634233847192445	NA	NA	NA	NA	NA
Astro.1	ENSG00000236364	ENSG00000236364	-0.32217908771030507	0.7473899243128443	0.8054415205911231	-0.062189762447350055	NA	NA	NA	NA	NA
Astro.1	ENSG00000291230	NAPSB	-0.32234971476775115	0.7472607144707649	0.8053723253560175	-0.094367299814065	NA	NA	NA	NA	NA
Astro.1	ENSG00000124875	CXCL6	-0.32371054839108626	0.7462304581326629	0.8044718851704249	-0.025954604767787322	NA	NA	NA	NA	NA
Astro.1	ENSG00000198961	PJA2	-0.3238292968035088	0.7461405779180597	0.80440998567803	-0.04383246359200073	0.5297261509017124	1724	1.015100269030619	Excit.L2_5.2	1.9162736581962043
Astro.1	ENSG00000152492	CCDC50	-0.3239563368378868	0.7460444256371954	0.8043413186255527	-0.09677629224954543	NA	NA	NA	NA	NA
Astro.1	ENSG00000101276	SLC52A3	-0.32454429459405826	0.7455994720190275	0.8039315515025455	-0.06197664632006398	NA	NA	NA	NA	NA
Astro.1	ENSG00000166797	CIAO2A	-0.32455175564938504	0.7455938262006699	0.8039315515025455	-0.07035485864316597	NA	NA	NA	NA	NA
Astro.1	ENSG00000158125	XDH	-0.3246756671356838	0.7455000637524247	0.8038943246207608	-0.036050316045375765	NA	NA	NA	NA	NA
Astro.1	ENSG00000082458	DLG3	-0.3253227808386036	0.7450104613631503	0.803471263984805	-0.125560789396173	NA	NA	NA	NA	NA
Astro.1	ENSG00000250999	ENSG00000250999	-0.32533841597605834	0.7449986331865115	0.803471263984805	-0.07542969794536755	NA	NA	NA	NA	NA
Astro.1	ENSG00000128833	MYO5C	-0.3259438693255065	0.7445406465161892	0.8030694359132571	-0.12755229754207698	NA	NA	NA	NA	NA
Astro.1	ENSG00000183111	ARHGEF37	-0.3261088846899841	0.7444158386454589	0.8029697680596558	-0.10535125704004975	NA	NA	NA	NA	NA
Astro.1	ENSG00000131374	TBC1D5	-0.3268744097267993	0.7438369287248692	0.802433565646186	-0.03454609398134078	0.7245664521117597	1103	2.3742456786542143	Macro	3.276781131301953
Astro.1	ENSG00000138698	RAP1GDS1	-0.3271995140196305	0.7435911202549874	0.8022198598075053	-0.05619590884894446	0.49606537722558675	1811	1.1850963839295519	Excit.L2_5.2	2.3889923351587323
Astro.1	ENSG00000253821	ENSG00000253821	-0.32727618485556004	0.7435331539295564	0.8022032369038912	-0.05128653215025085	NA	NA	NA	NA	NA
Astro.1	ENSG00000113638	TTC33	-0.3281660023124228	0.7428605216786376	0.8016223118478499	-0.0730885512240696	NA	NA	NA	NA	NA
Astro.1	ENSG00000146555	SDK1	-0.3284290397081109	0.7426617236471043	0.8014963421442988	-0.11685251560375215	NA	NA	NA	NA	NA
Astro.1	ENSG00000250614	ENSG00000250614	-0.32916508252532134	0.7421055296353265	0.8010007415438362	-0.059225498382548515	NA	NA	NA	NA	NA
Astro.1	ENSG00000141030	COPS3	-0.32943023192883425	0.7419052013443923	0.8008542816393989	-0.0701162025788427	NA	NA	NA	NA	NA
Astro.1	ENSG00000250038	ENSG00000250038	-0.33009959919482507	0.7413995523357626	0.8003433198379524	-0.03248234012259342	NA	NA	NA	NA	NA
Astro.1	ENSG00000025796	SEC63	-0.3309489114204472	0.740758131472453	0.7996857409552751	-0.03862768656826955	NA	NA	NA	NA	NA
Astro.1	ENSG00000118217	ATF6	-0.3320624137611769	0.7399174613531401	0.7988826060882233	-0.05211184305448251	0.40240433509360013	2002	0.8832950853385273	Macro	2.1950436620745424
Astro.1	ENSG00000178803	ADORA2A-AS1	-0.33213229182010906	0.7398647152979311	0.7988604638380274	-0.060024339576249024	NA	NA	NA	NA	NA
Astro.1	ENSG00000290860	CCT6P3	-0.3325274701824037	0.7395664458805832	0.7987124222671977	-0.07152406971541904	NA	NA	NA	NA	NA
Astro.1	ENSG00000166557	TMED3	-0.3326569640686646	0.7394687161004734	0.7986416834453335	-0.08913454230774033	NA	NA	NA	NA	NA
Astro.1	ENSG00000149547	EI24	-0.3327530730032754	0.7393961848594814	0.7985981545925969	-0.0820567617598109	NA	NA	NA	NA	NA
Astro.1	ENSG00000279927	ENSG00000279927	-0.33314089084718784	0.7391035310900221	0.7983168642843148	-0.07133784200130801	NA	NA	NA	NA	NA
Astro.1	ENSG00000236511	LINC01231	-0.3331443862008899	0.7391008936102366	0.7983168642843148	-0.06761407182978296	NA	NA	NA	NA	NA
Astro.1	ENSG00000259230	LINC02323	-0.33328024798675215	0.7389983791246078	0.79830767839521255	-0.02396090770142187	NA	NA	NA	NA	NA
Astro.1	ENSG00000204020	LIPN	-0.33358478015219584	0.7387686113166225	0.7981638554423572	-0.025399616771432886	NA	NA	NA	NA	NA
Astro.1	ENSG00000204186	ZDBF2	-0.33362840853210857	0.7387356958619071	0.7981630932399415	-0.1111864683789036	NA	NA	NA	NA	NA
Astro.1	ENSG00000287306	ENSG00000287306	-0.3337358926518138	0.7386546064561219	0.7981102794097279	-0.13128593592176258	NA	NA	NA	NA	NA
Astro.1	ENSG00000230068	CDC42-IT1	-0.33395594017835956	0.7384886047530459	0.797965709928072	-0.07617599272009554	NA	NA	NA	NA	NA
Astro.1	ENSG00000084463	WBP11	-0.33431109125874925	0.7382207080092125	0.7977805994098686	-0.0723071020387422	NA	NA	NA	NA	NA
Astro.1	ENSG00000163444	TMEM183A	-0.3345683739782779	0.7380266549853904	0.7976370506703819	-0.08412504832627435	NA	NA	NA	NA	NA
Astro.1	ENSG00000291033	TXLNGY	-0.33496612334561665	0.7377266892466288	0.7974093027665263	-0.061802875913918566	NA	NA	NA	NA	NA
Astro.1	ENSG00000054654	SYNE2	-0.335182503900082	0.7375635209873402	0.7973137918276967	-0.11802504921221191	NA	NA	NA	NA	NA
Astro.1	ENSG00000103365	GGA2	-0.335196315360212	0.7375531064428866	0.7973137918276967	-0.06715849279837213	NA	NA	NA	NA	NA
Astro.1	ENSG00000289451	ENSG00000289451	-0.3353667129592549	0.7374246219448382	0.7972331980189822	-0.060005494151561964	NA	NA	NA	NA	NA
Astro.1	ENSG00000289210	ENSG00000289210	-0.335567193323974	0.7372734636203755	0.7971045562178405	-0.06254333294829968	NA	NA	NA	NA	NA
Astro.1	ENSG00000176124	DLEU1	-0.3356338628257366	0.7372231983581701	0.7970849886694644	-0.12620791741446305	NA	NA	NA	NA	NA
Astro.1	ENSG00000267379	ENSG00000267379	-0.3356942951235528	0.737177636589123	0.7970849886694644	-0.0481208935972241	NA	NA	NA	NA	NA
Astro.1	ENSG00000196705	ZNF431	-0.3358773532812941	0.7370396290570864	0.7969908364476611	-0.05243076343047796	NA	NA	NA	NA	NA
Astro.1	ENSG00000104320	NBN	-0.33592213835774953	0.737005866884106	0.7969891067592471	-0.06034468002436111	NA	NA	NA	NA	NA
Astro.1	ENSG00000036549	ZZZ3	-0.33637992175017384	0.7366607864033443	0.7966507064272879	-0.04202248006789947	0.5494861457395781	1673	1.2676611224850018	Oligo.2	2.306993783762828
Astro.1	ENSG00000164893	SLC7A13	-0.33649224155858987	0.7365761270305723	0.7965939173315402	-0.03845250043609014	NA	NA	NA	NA	NA
Astro.1	ENSG00000172794	RAB37	-0.3367804304510213	0.7363589236237309	0.7964213243705602	-0.12366055855032368	NA	NA	NA	NA	NA
Astro.1	ENSG00000004939	SLC4A1	-0.3370738852915393	0.7361377730373007	0.7963283719327853	-0.04266946085198769	NA	NA	NA	NA	NA
Astro.1	ENSG00000249685	ENSG00000249685	-0.33732582374346703	0.7359479270956522	0.7961925183772217	-0.05383651934937312	NA	NA	NA	NA	NA
Astro.1	ENSG00000172901	LVRN	-0.3387108152107511	0.7349045679929633	0.795167897775986	-0.09421663504608713	NA	NA	NA	NA	NA
Astro.1	ENSG00000251191	LINC00589	-0.33871597717319424	0.7349006802338949	0.795167897775986	-0.039330492703061735	NA	NA	NA	NA	NA
Astro.1	ENSG00000115761	NOL10	-0.33956639489674306	0.7342602766330004	0.7946442614738067	-0.044580413729537645	NA	NA	NA	NA	NA
Astro.1	ENSG00000285894	ENSG00000285894	-0.33992130644522256	0.7339930666530476	0.7943897707749179	-0.03820672506295909	NA	NA	NA	NA	NA
Astro.1	ENSG00000106484	MEST	-0.34022002373861565	0.7337681898704382	0.7942504584366163	-0.11935078367629853	NA	NA	NA	NA	NA
Astro.1	ENSG00000226644	ENSG00000226644	-0.34034251625140755	0.7336759831332111	0.794185342566878	-0.04042881598707319	NA	NA	NA	NA	NA
Astro.1	ENSG00000177733	HNRNPA0	-0.3405013919886193	0.7335563945076313	0.7940905795246649	-0.08047099608688685	NA	NA	NA	NA	NA
Astro.1	ENSG00000185024	BRF1	-0.34118868553555265	0.7330391309220248	0.7937148069233517	-0.05575505582675837	NA	NA	NA	NA	NA
Astro.1	ENSG00000163558	PRKCI	-0.3412528769120606	0.7329908260838071	0.7937148069233517	-0.07696500398704587	NA	NA	NA	NA	NA
Astro.1	ENSG00000233086	LNCARSR	-0.34126622492353587	0.7329807816661346	0.7937148069233517	-0.040737225370625206	NA	NA	NA	NA	NA
Astro.1	ENSG00000242110	AMACR	-0.3412757025499459	0.7329736497523467	0.7937148069233517	-0.0836477730145058	NA	NA	NA	NA	NA
Astro.1	ENSG00000285650	ENSG00000285650	-0.3420697889828482	0.7323761817876305	0.7932808175617551	-0.07123864754496656	NA	NA	NA	NA	NA
Astro.1	ENSG00000186340	THBS2	-0.34219560378751274	0.7322815340486293	0.793269736653095	-0.1639695424302912	NA	NA	NA	NA	NA
Astro.1	ENSG00000239921	LINC01471	-0.342430547248575	0.7321048021174271	0.7932122336788878	-0.0553009366659572	NA	NA	NA	NA	NA
Astro.1	ENSG00000133639	BTG1	-0.34349194667065375	0.7313065612711535	0.7924166595959239	-0.09451902780058805	NA	NA	NA	NA	NA
Astro.1	ENSG00000144711	IQSEC1	-0.3435369232655109	0.7312727423966612	0.7924146648849599	-0.08936966069196284	0.3285462939020409	2112	0.7908323477063044	Excit.L5_6_NP	2.4070651910689285
Astro.1	ENSG00000139220	PPFIA2	-0.34379821148342715	0.7310762844813252	0.7923057218214405	-0.14463653697023002	0.319169979043973	2125	1.4365004515732913	Excit.L2	4.500737995083743
Astro.1	ENSG00000183090	FREM3	-0.3438435186443225	0.7310422206379599	0.7923034564122046	-0.10212387609479492	NA	NA	NA	NA	NA
Astro.1	ENSG00000137038	DMAC1	-0.3449900691965075	0.7301803723178518	0.7915424833123219	-0.09372936557624889	NA	NA	NA	NA	NA
Astro.1	ENSG00000279714	ENSG00000279714	-0.3452289582577996	0.7300008451843418	0.7914171126424285	-0.02729146771746712	NA	NA	NA	NA	NA
Astro.1	ENSG00000159079	CFAP298	-0.34582404468773387	0.7295536971975474	0.7910707835538101	-0.08342704100261732	NA	NA	NA	NA	NA
Astro.1	ENSG00000265443	ENSG00000265443	-0.3461669062521591	0.7292961128020876	0.7908283911379689	-0.04834736882415462	NA	NA	NA	NA	NA
Astro.1	ENSG00000233478	ENSG00000233478	-0.3461975476499463	0.7292730940791408	0.7908283911379689	-0.09453453416889726	NA	NA	NA	NA	NA
Astro.1	ENSG00000245248	USP2-AS1	-0.3462437508929921	0.7292383853005855	0.7908283911379689	-0.13032744702560187	NA	NA	NA	NA	NA
Astro.1	ENSG00000110799	VWF	-0.34710929191274426	0.7285882767814122	0.7902753860507419	-0.14730416820285383	NA	NA	NA	NA	NA
Astro.1	ENSG00000138606	SHF	-0.34744902582974124	0.7283331557743198	0.7900584661218545	-0.09911208456209959	NA	NA	NA	NA	NA
Astro.1	ENSG00000163811	WDR43	-0.3474513274349249	0.7283314275014241	0.7900584661218545	-0.06123232537305391	NA	NA	NA	NA	NA
Astro.1	ENSG00000127928	GNGT1	-0.3482416811405371	0.7277380335970369	0.7895165917663226	-0.06994441134792613	NA	NA	NA	NA	NA
Astro.1	ENSG00000232533	FAM131B-AS2	-0.34876744151738176	0.7273433856521744	0.7891229902128232	-0.06483065637071696	NA	NA	NA	NA	NA
Astro.1	ENSG00000127993	RBM48	-0.3492426806281164	0.7269867224626881	0.7887705671275193	-0.09282614321227907	NA	NA	NA	NA	NA
Astro.1	ENSG00000158526	TSR2	-0.3498037517805237	0.726565719276475	0.7883828227731773	-0.09398725503279949	NA	NA	NA	NA	NA
Astro.1	ENSG00000185658	BRWD1	-0.3498384481085274	0.7265396873875398	0.7883828227731773	-0.0276522457924242	0.6761258019287821	1252	1.5192729398767377	Excit.L6b	2.247027011160811
Astro.1	ENSG00000172031	EPHX4	-0.35051108499312983	0.7260350853148247	0.7879450538300423	-0.14131326180507722	NA	NA	NA	NA	NA
Astro.1	ENSG00000149243	KLHL35	-0.3510724976191829	0.7256140131617344	0.7875915569928943	-0.08657967663445998	NA	NA	NA	NA	NA
Astro.1	ENSG00000170899	GSTA4	-0.35107312062506163	0.7256135459393676	0.7875915569928943	-0.1136210505295947	NA	NA	NA	NA	NA
Astro.1	ENSG00000273320	ENSG00000273320	-0.35118816259576646	0.7255272721316504	0.7875915569928943	-0.04802258608913222	NA	NA	NA	NA	NA
Astro.1	ENSG00000111596	CNOT2	-0.35136845719997656	0.7253920702182006	0.7875231325304276	-0.039880469818948897	0.597336680778758	1518	1.175487142991575	Oligo.2	1.9678803944520404
Astro.1	ENSG00000259199	ENSG00000259199	-0.352154069221407	0.7248030442788606	0.7869526108412639	-0.13582030113692192	NA	NA	NA	NA	NA
Astro.1	ENSG00000286100	ENSG00000286100	-0.3521713612854572	0.724790081093734	0.7869526108412639	-0.09244964485426059	NA	NA	NA	NA	NA
Astro.1	ENSG00000254434	ENSG00000254434	-0.3521733908443889	0.7247885596178427	0.7869526108412639	-0.08321882540088722	NA	NA	NA	NA	NA
Astro.1	ENSG00000120705	ETF1	-0.35238845449161427	0.7246273415193373	0.7868652726927773	-0.05985487939223852	NA	NA	NA	NA	NA
Astro.1	ENSG00000171611	PTCRA	-0.3530491002680903	0.7241321783312993	0.7863965018428257	-0.035616459443142304	NA	NA	NA	NA	NA
Astro.1	ENSG00000277987	LINC02351	-0.3531227126925444	0.724077011950214	0.7863710547454225	-0.07833312371372042	NA	NA	NA	NA	NA
Astro.1	ENSG00000023318	ERP44	-0.35320011918090766	0.724019003782457	0.786342519009874	-0.04580601552457366	NA	NA	NA	NA	NA
Astro.1	ENSG00000205221	VIT	-0.3547868859782161	0.7228302361996362	0.7853267824020951	-0.09502186265402604	NA	NA	NA	NA	NA
Astro.1	ENSG00000277531	PNMA8C	-0.3552866468266538	0.7224559659229317	0.7849889869144193	-0.11144152243294521	NA	NA	NA	NA	NA
Astro.1	ENSG00000197993	KEL	-0.3557509529027392	0.7221083072806029	0.7847144610101012	-0.12804141229241314	NA	NA	NA	NA	NA
Astro.1	ENSG00000139597	N4BP2L1	-0.35608531777810093	0.7218579803563956	0.7844768333142479	-0.05906496412173582	NA	NA	NA	NA	NA
Astro.1	ENSG00000110048	OSBP	-0.3564685822745403	0.721571080744714	0.7842435467915594	-0.062490478405276904	NA	NA	NA	NA	NA
Astro.1	ENSG00000271334	LINC02104	-0.35787592991718187	0.7205179218597062	0.7833297110377537	-0.01817943709270714	NA	NA	NA	NA	NA
Astro.1	ENSG00000253521	HPYR1	-0.35856124679892215	0.7200052715028907	0.7828754114893214	-0.13105149192202814	NA	NA	NA	NA	NA
Astro.1	ENSG00000142347	MYO1F	-0.3589303970394447	0.7197291814028679	0.7826771718992326	-0.1725367999551575	NA	NA	NA	NA	NA
Astro.1	ENSG00000273216	ENSG00000273216	-0.35897117571035	0.7196986849888991	0.7826771718992326	-0.06736202569561416	NA	NA	NA	NA	NA
Astro.1	ENSG00000254008	LINC00051	-0.35945977748323454	0.719333317899551	0.7823850949194959	-0.04414538847003341	NA	NA	NA	NA	NA
Astro.1	ENSG00000231175	LINC01720	-0.3596251827443571	0.719209645546506	0.7822849186481617	-0.056578612253323335	NA	NA	NA	NA	NA
Astro.1	ENSG00000099985	OSM	-0.35981008520924546	0.7190714039874557	0.7821688859492187	-0.04643140461612541	NA	NA	NA	NA	NA
Astro.1	ENSG00000287101	ENSG00000287101	-0.3601190793440903	0.7188404063550509	0.7819862711040063	-0.030313613579749998	NA	NA	NA	NA	NA
Astro.1	ENSG00000054118	THRAP3	-0.36045168827012286	0.7185917835444713	0.7817994289378188	-0.04328071828916509	NA	NA	NA	NA	NA
Astro.1	ENSG00000165138	ANKS6	-0.360525414179723	0.7185366779890281	0.7817931451402026	-0.10317107382091889	NA	NA	NA	NA	NA
Astro.1	ENSG00000289396	ENSG00000289396	-0.3614054448740439	0.7178790227655685	0.7811461899675399	-0.12149262309876178	NA	NA	NA	NA	NA
Astro.1	ENSG00000102401	ARMCX3	-0.36152179749548835	0.7177920870142667	0.7810858912793575	-0.08282958765586862	NA	NA	NA	NA	NA
Astro.1	ENSG00000141371	CHCT1	-0.3615878867088096	0.7177427084467929	0.7810664580084988	-0.07279862011570339	NA	NA	NA	NA	NA
Astro.1	ENSG00000285850	ENSG00000285850	-0.36182640994949694	0.7175645055901576	0.7809260160923499	-0.08090071339635921	NA	NA	NA	NA	NA
Astro.1	ENSG00000095627	TDRD1	-0.36261334411888213	0.7169766892173606	0.7804384958843047	-0.05479832565007428	NA	NA	NA	NA	NA
Astro.1	ENSG00000119048	UBE2B	-0.3630522579745701	0.7166489065525895	0.7801159683875051	-0.04754907129003987	NA	NA	NA	NA	NA
Astro.1	ENSG00000172785	ZNG1A	-0.3635766013283954	0.716257393322878	0.7797582904200385	-0.07702012720903383	NA	NA	NA	NA	NA
Astro.1	ENSG00000173597	SULT1B1	-0.36386555413025123	0.7160416718742487	0.7796261975062122	-0.07598401181534162	NA	NA	NA	NA	NA
Astro.1	ENSG00000121316	PLBD1	-0.3647896833213918	0.7153519037601233	0.779025905132864	-0.12137825908692648	NA	NA	NA	NA	NA
Astro.1	ENSG00000118402	ELOVL4	-0.36551082455489153	0.7148138070607577	0.7785629703734155	-0.14596896316028857	NA	NA	NA	NA	NA
Astro.1	ENSG00000146701	MDH2	-0.3658838829046763	0.7145354963864892	0.7783624758421489	-0.09152211586224268	NA	NA	NA	NA	NA
Astro.1	ENSG00000180488	MIGA1	-0.3661450381760525	0.7143406907744121	0.7781844778383933	-0.057635089362346695	NA	NA	NA	NA	NA
Astro.1	ENSG00000182162	P2RY8	-0.36650778306121296	0.7140701365561112	0.7779923489210533	-0.09871673178778272	NA	NA	NA	NA	NA
Astro.1	ENSG00000178233	TMEM151B	-0.367146208970482	0.7135940523847304	0.7776104053691125	-0.15375703827606202	NA	NA	NA	NA	NA
Astro.1	ENSG00000226887	ERVMER34-1	-0.36739209167135045	0.7134107235952976	0.7774448186240148	-0.05998797148492287	NA	NA	NA	NA	NA
Astro.1	ENSG00000004809	SLC22A16	-0.3678409540430829	0.7130760970356449	0.777114332155127	-0.04844322061980131	NA	NA	NA	NA	NA
Astro.1	ENSG00000261114	ENSG00000261114	-0.3679670248385464	0.7129821212968908	0.7770460907655783	-0.10072156339110419	NA	NA	NA	NA	NA
Astro.1	ENSG00000149021	SCGB1A1	-0.3679925973686788	0.7129630595443464	0.7770460907655783	-0.05290263613968144	NA	NA	NA	NA	NA
Astro.1	ENSG00000225180	PVALEF	-0.36837588449074343	0.7126773790136882	0.7767822939062763	-0.11257015207803907	NA	NA	NA	NA	NA
Astro.1	ENSG00000243449	C4orf48	-0.3684973217518848	0.7125868749713065	0.7767822939062763	-0.10870568884708874	NA	NA	NA	NA	NA
Astro.1	ENSG00000102053	ZC3H12B	-0.3685707758178877	0.7125321335277359	0.7767822939062763	-0.15282082968877927	NA	NA	NA	NA	NA
Astro.1	ENSG00000257510	LINC02402	-0.36893328889715815	0.7122619933684651	0.776547728485858	-0.030170533002361555	NA	NA	NA	NA	NA
Astro.1	ENSG00000138834	MAPK8IP3	-0.3704911038248635	0.7111015413585546	0.7755422822439586	-0.0510628845271345	NA	NA	NA	NA	NA
Astro.1	ENSG00000256537	SMIM10L1	-0.37054366492079727	0.7110623990687637	0.7755337257448928	-0.10526433828915606	NA	NA	NA	NA	NA
Astro.1	ENSG00000137842	TMEM62	-0.3708768127583711	0.710814321359531	0.775297279074307	-0.07118097428159441	NA	NA	NA	NA	NA
Astro.1	ENSG00000227502	MROCKI	-0.37136210227738875	0.7104530066245904	0.7749714092599089	-0.18000707857675366	NA	NA	NA	NA	NA
Astro.1	ENSG00000106537	TSPAN13	-0.3722071630738181	0.7098239853959345	0.7744291584019319	-0.1660715060441034	NA	NA	NA	NA	NA
Astro.1	ENSG00000229192	ENSG00000229192	-0.37267133572877276	0.7094785625810496	0.7741811079641732	-0.05257194014769922	NA	NA	NA	NA	NA
Astro.1	ENSG00000059588	TARBP1	-0.3728046482785773	0.7093793665902735	0.7741410447926619	-0.07547270743540985	0.379032656912917	2038	0.8775676372708164	Excit.L6_CT	2.3152823939189973
Astro.1	ENSG00000196169	KIF19	-0.37282431267042276	0.7093647350108256	0.7741410447926619	-0.1476038439189777	NA	NA	NA	NA	NA
Astro.1	ENSG00000167914	GSDMA	-0.37320018117481335	0.7090850851774659	0.7738880603698571	-0.054827990256554764	NA	NA	NA	NA	NA
Astro.1	ENSG00000157800	SLC37A3	-0.37406723808771886	0.7084401361804274	0.7732182247423799	-0.084746442849634	NA	NA	NA	NA	NA
Astro.1	ENSG00000259207	ITGB3	-0.37416386535688917	0.7083682742013184	0.7731738463951315	-0.11295042495537204	NA	NA	NA	NA	NA
Astro.1	ENSG00000184988	TMEM106A	-0.37422356244398325	0.7083238786048178	0.7731594446228255	-0.1424876873104545	NA	NA	NA	NA	NA
Astro.1	ENSG00000204882	GPR20	-0.3751570449214814	0.7076297945264003	0.7726060234563006	-0.029934609065504155	NA	NA	NA	NA	NA
Astro.1	ENSG00000183785	TUBA8	-0.37578419946726044	0.7071636149257403	0.7721991088820273	-0.10506873795421938	NA	NA	NA	NA	NA
Astro.1	ENSG00000264853	ENSG00000264853	-0.37697618915054654	0.7062778825189363	0.7713338884450966	-0.10146725400982425	NA	NA	NA	NA	NA
Astro.1	ENSG00000262919	CCNQ	-0.37818961239429816	0.7053766325639057	0.7704198358547645	-0.09535942456182565	NA	NA	NA	NA	NA
Astro.1	ENSG00000070950	RAD18	-0.37833032744738615	0.7052721455548332	0.7703713200585721	-0.10345572755957953	NA	NA	NA	NA	NA
Astro.1	ENSG00000254093	PINX1	-0.3790585703176293	0.7047314827531204	0.769950449390341	-0.08447754051547986	NA	NA	NA	NA	NA
Astro.1	ENSG00000262185	LINC02861	-0.37940506391380074	0.7044742910554749	0.769771273143781	-0.0816273626036827	NA	NA	NA	NA	NA
Astro.1	ENSG00000131482	G6PC1	-0.37948799844249625	0.7044127362859534	0.7697379549837245	-0.027646303459983472	NA	NA	NA	NA	NA
Astro.1	ENSG00000141568	FOXK2	-0.37953397812301454	0.7043786105799292	0.7697346079630731	-0.04551637139440239	NA	NA	NA	NA	NA
Astro.1	ENSG00000232679	LINC01705	-0.3810129192396877	0.703281272035891	0.768704949982329	-0.07330290598568588	NA	NA	NA	NA	NA
Astro.1	ENSG00000213585	VDAC1	-0.38110275001453514	0.7032146396851731	0.7686964204202634	-0.07378514435116731	NA	NA	NA	NA	NA
Astro.1	ENSG00000114125	RNF7	-0.38115824035600193	0.703173480634465	0.7686964204202634	-0.08140950289657825	NA	NA	NA	NA	NA
Astro.1	ENSG00000286274	ENSG00000286274	-0.38190851846995394	0.702617059729606	0.768216146315727	-0.04936269788814633	NA	NA	NA	NA	NA
Astro.1	ENSG00000224790	HLCS-AS1	-0.38210060188121764	0.702474632563193	0.7680943120908936	-0.08181233401354575	NA	NA	NA	NA	NA
Astro.1	ENSG00000236989	ENSG00000236989	-0.382305738247614	0.7023225383663791	0.7679618965986619	-0.038057015946384186	NA	NA	NA	NA	NA
Astro.1	ENSG00000120137	PANK3	-0.38335737604891	0.7015430104550167	0.7672788012126632	-0.06131868351009432	NA	NA	NA	NA	NA
Astro.1	ENSG00000065923	SLC9A7	-0.38341559607019454	0.7014998639678477	0.7672654762148334	-0.1574892285725453	NA	NA	NA	NA	NA
Astro.1	ENSG00000163359	COL6A3	-0.3834610837024788	0.7014661540439421	0.7672624717373155	-0.12699382841949752	NA	NA	NA	NA	NA
Astro.1	ENSG00000233672	RNASEH2B-AS1	-0.3837659138154811	0.7012402660730174	0.7670492536986567	-0.11518600447815687	NA	NA	NA	NA	NA
Astro.1	ENSG00000287687	ENSG00000287687	-0.3838259115524111	0.7011958091211681	0.7670344832923915	-0.04312478557570143	NA	NA	NA	NA	NA
Astro.1	ENSG00000100814	CCNB1IP1	-0.38440626042308035	0.7007658367862433	0.7666656704442874	-0.08692029604545923	NA	NA	NA	NA	NA
Astro.1	ENSG00000106991	ENG	-0.38552947163811196	0.6999339381654651	0.765892974675387	-0.17037327958088216	NA	NA	NA	NA	NA
Astro.1	ENSG00000141367	CLTC	-0.386319539464064	0.6993489958054747	0.765419730403236	-0.039371313641089506	0.5786870014090822	1577	1.0082433313638894	Inhib.Pax6	1.7422947619505067
Astro.1	ENSG00000176320	ENSG00000176320	-0.3866736429501605	0.6990868862445658	0.765200452367169	-0.0368166755812623	NA	NA	NA	NA	NA
Astro.1	ENSG00000240445	FOXO3B	-0.38668585442918807	0.6990778478738308	0.765200452367169	-0.08149747633915229	NA	NA	NA	NA	NA
Astro.1	ENSG00000130176	CNN1	-0.38883702394103986	0.6974863195450544	0.7637183950477862	-0.06252442543384504	NA	NA	NA	NA	NA
Astro.1	ENSG00000285410	GABPB1-IT1	-0.3892057270301996	0.6972136705708682	0.7635210693276523	-0.08724466394311074	NA	NA	NA	NA	NA
Astro.1	ENSG00000258162	ENSG00000258162	-0.3892296700713499	0.6971959664976046	0.7635210693276523	-0.19353467514671932	NA	NA	NA	NA	NA
Astro.1	ENSG00000168229	PTGDR	-0.3895624074052842	0.6969499494305575	0.7633000668716112	-0.08921708306973482	NA	NA	NA	NA	NA
Astro.1	ENSG00000261478	ENSG00000261478	-0.38957224948989244	0.6969426729428536	0.7633000668716112	-0.11617151162662431	NA	NA	NA	NA	NA
Astro.1	ENSG00000124103	FAM209A	-0.3897963869776956	0.6967769703170539	0.7632114805488484	-0.06701307170449047	NA	NA	NA	NA	NA
Astro.1	ENSG00000283428	CCDC195	-0.3911356305249505	0.6957871830089732	0.7623969221738827	-0.03475103994359372	NA	NA	NA	NA	NA
Astro.1	ENSG00000079785	DDX1	-0.3913751842303143	0.695610192036576	0.7623041110324763	-0.06790098554194979	NA	NA	NA	NA	NA
Astro.1	ENSG00000144481	TRPM8	-0.39148232331254446	0.6955310391684171	0.7622510791470246	-0.06509630803852019	NA	NA	NA	NA	NA
Astro.1	ENSG00000277631	PGM5P3-AS1	-0.3918169465743739	0.6952838455426934	0.7620138740622708	-0.039042695299665524	NA	NA	NA	NA	NA
Astro.1	ENSG00000114841	DNAH1	-0.39187509399870846	0.6952408940579813	0.762000502222866	-0.09032492717240077	NA	NA	NA	NA	NA
Astro.1	ENSG00000213719	CLIC1	-0.3922465041828248	0.6949665693594347	0.7617335274560683	-0.12419442030948166	NA	NA	NA	NA	NA
Astro.1	ENSG00000157693	TMEM268	-0.3923147543561338	0.6949161639220071	0.761711971601156	-0.09999618600477192	NA	NA	NA	NA	NA
Astro.1	ENSG00000224383	PRR29	-0.3925435394927285	0.6947472069549625	0.7615941512207022	-0.06494345578671544	NA	NA	NA	NA	NA
Astro.1	ENSG00000122641	INHBA	-0.39278461593864883	0.6945691893348265	0.7614326894229783	-0.12231713688315571	NA	NA	NA	NA	NA
Astro.1	ENSG00000134698	AGO4	-0.3929633599409737	0.6944372106335581	0.7613890570992243	-0.05125443051484218	NA	NA	NA	NA	NA
Astro.1	ENSG00000224885	EIPR1-IT1	-0.39322294421600656	0.6942455586524023	0.7612126081153332	-0.0376887731279151	NA	NA	NA	NA	NA
Astro.1	ENSG00000067082	KLF6	-0.3940118477057964	0.6936632286558841	0.7606750810325622	-0.10787472169602937	NA	NA	NA	NA	NA
Astro.1	ENSG00000274400	ENSG00000274400	-0.3944511883972163	0.693339007342561	0.7604204922523088	-0.07258635950891851	NA	NA	NA	NA	NA
Astro.1	ENSG00000168439	STIP1	-0.39485971702452705	0.6930375749377756	0.7601571842669121	-0.07656433702237957	NA	NA	NA	NA	NA
Astro.1	ENSG00000005513	SOX8	-0.3949605791489851	0.6929631614176204	0.7601092089738671	-0.19636494653973288	NA	NA	NA	NA	NA
Astro.1	ENSG00000287786	ENSG00000287786	-0.39529791677220627	0.6927143038252498	0.7599061182412483	-0.059622462270890894	NA	NA	NA	NA	NA
Astro.1	ENSG00000196778	OR52K1	-0.3957673033514685	0.6923680875622495	0.759688363587706	-0.05005922318164905	NA	NA	NA	NA	NA
Astro.1	ENSG00000166920	C15orf48	-0.39633653270016017	0.6919483143382994	0.7592985222435151	-0.06273428668362475	NA	NA	NA	NA	NA
Astro.1	ENSG00000175535	PNLIP	-0.39754399288190195	0.6910581972453762	0.7584225221551185	-0.030414511198223866	NA	NA	NA	NA	NA
Astro.1	ENSG00000165572	KBTBD6	-0.39808961698799217	0.6906561135346962	0.7580483896615925	-0.13097927756898792	NA	NA	NA	NA	NA
Astro.1	ENSG00000287352	ENSG00000287352	-0.400128125257998	0.6891546611891102	0.7565679826451421	-0.0692497715629299	NA	NA	NA	NA	NA
Astro.1	ENSG00000179546	HTR1D	-0.4001396367244915	0.6891461859543593	0.7565679826451421	-0.07055698445465733	NA	NA	NA	NA	NA
Astro.1	ENSG00000187098	MITF	-0.4010184273632342	0.6884992980615756	0.7560494817852452	-0.14660225408951993	NA	NA	NA	NA	NA
Astro.1	ENSG00000290095	ENSG00000290095	-0.4022342992426236	0.6876046570619787	0.7551674600893423	-0.05072037137855069	NA	NA	NA	NA	NA
Astro.1	ENSG00000215117	LINC00588	-0.4045406044746936	0.6859088767845016	0.7536056560574599	-0.06238200195160459	NA	NA	NA	NA	NA
Astro.1	ENSG00000267761	MIR4527HG	-0.4045895960733616	0.6858728713804947	0.7535995101675458	-0.08071682356976027	NA	NA	NA	NA	NA
Astro.1	ENSG00000160469	BRSK1	-0.4050748242196027	0.6855163011605594	0.7533413429756824	-0.14844852185270646	NA	NA	NA	NA	NA
Astro.1	ENSG00000102931	ARL2BP	-0.405376169954648	0.6852948923528815	0.753131427732145	-0.10685329030678958	NA	NA	NA	NA	NA
Astro.1	ENSG00000286004	ENSG00000286004	-0.4056027860000255	0.6851284077837023	0.7529818576697629	-0.07733659149508518	NA	NA	NA	NA	NA
Astro.1	ENSG00000205414	ENSG00000205414	-0.4060762877630543	0.684780596874653	0.75269975117787	-0.04440321368204341	NA	NA	NA	NA	NA
Astro.1	ENSG00000023516	AKAP11	-0.4068627663574318	0.6842030366519127	0.7521316319862655	-0.0538132898132869	0.47905285141887394	1851	0.8073647959559573	Inhib.Lamp5_Lhx6	1.6853355398359047
Astro.1	ENSG00000198663	C6orf89	-0.40700453372498624	0.6840989477082443	0.7521135085816418	-0.06540002150293772	NA	NA	NA	NA	NA
Astro.1	ENSG00000119714	GPR68	-0.4071348383243929	0.6840032803009297	0.7520454914303415	-0.10090079098141981	NA	NA	NA	NA	NA
Astro.1	ENSG00000100368	CSF2RB	-0.40728208859829784	0.6838951777830298	0.751959999354993	-0.11405170560403748	NA	NA	NA	NA	NA
Astro.1	ENSG00000283415	ENSG00000283415	-0.40731519562377305	0.6838708734393684	0.751959999354993	-0.19505502107260791	NA	NA	NA	NA	NA
Astro.1	ENSG00000124260	MAGEA10	-0.40738347545100406	0.683820749271908	0.751959999354993	-0.024587233751940555	NA	NA	NA	NA	NA
Astro.1	ENSG00000257729	ENSG00000257729	-0.40773038883996326	0.6835661019869073	0.751764956827426	-0.033884547767896886	NA	NA	NA	NA	NA
Astro.1	ENSG00000147180	ZNF711	-0.40781298320648957	0.6835054799728055	0.7517316494485873	-0.11186735737626274	NA	NA	NA	NA	NA
Astro.1	ENSG00000198858	R3HDM4	-0.4080489355968793	0.6833323086086223	0.7516079101301283	-0.1003595606544447	NA	NA	NA	NA	NA
Astro.1	ENSG00000186073	CDIN1	-0.40882881476008687	0.6827600545457841	0.7510118142597891	-0.12348431025252066	NA	NA	NA	NA	NA
Astro.1	ENSG00000152601	MBNL1	-0.4089557816032986	0.6826669070139266	0.7509426890311672	-0.07196184455952477	0.4793226818142984	1849	2.0242135469661138	Macro	4.223070644819485
Astro.1	ENSG00000291286	ENSG00000291286	-0.40929962995867825	0.6824146715622419	0.7507318784156427	-0.040713210064641875	NA	NA	NA	NA	NA
Astro.1	ENSG00000164694	FNDC1	-0.4094734923325309	0.6822871455640569	0.7506249097441542	-0.09581922036907248	NA	NA	NA	NA	NA
Astro.1	ENSG00000204261	PSMB8-AS1	-0.4097603529275109	0.6820767565709147	0.7504267649881129	-0.09191540226629161	NA	NA	NA	NA	NA
Astro.1	ENSG00000142405	NLRP12	-0.40976765272455495	0.6820714030843851	0.7504267649881129	-0.06625547544852355	NA	NA	NA	NA	NA
Astro.1	ENSG00000230448	LINC00276	-0.4099349518623776	0.681948714521408	0.7503858412895422	-0.17146074954338547	NA	NA	NA	NA	NA
Astro.1	ENSG00000249413	ENSG00000249413	-0.4104714286824186	0.6815553468936231	0.7500196063604219	-0.06602127999358767	NA	NA	NA	NA	NA
Astro.1	ENSG00000121594	CD80	-0.41092002211713896	0.6812264856512017	0.7497242989179597	-0.0792744411892679	NA	NA	NA	NA	NA
Astro.1	ENSG00000130844	ZNF331	-0.410961941976374	0.6811957575445552	0.7497237784567656	-0.08952934308079864	NA	NA	NA	NA	NA
Astro.1	ENSG00000132388	UBE2G1	-0.411074741354629	0.6811130759447035	0.7496993746684028	-0.046174985837703235	NA	NA	NA	NA	NA
Astro.1	ENSG00000115207	GTF3C2	-0.4112449299586496	0.680988335480132	0.7496286683487038	-0.07176951372750906	NA	NA	NA	NA	NA
Astro.1	ENSG00000258315	C17orf49	-0.4113883698315128	0.6808832073981526	0.7495462407519423	-0.10082944422653747	NA	NA	NA	NA	NA
Astro.1	ENSG00000169635	HIC2	-0.41148430777439526	0.6808128972765839	0.7495021366792728	-0.12629462591290289	NA	NA	NA	NA	NA
Astro.1	ENSG00000183484	GPR132	-0.4115485895750554	0.6807657885730872	0.7494835721006353	-0.13849956303171979	NA	NA	NA	NA	NA
Astro.1	ENSG00000140450	ARRDC4	-0.4117978004148431	0.680583167032595	0.7493491015314896	-0.14443196688847246	NA	NA	NA	NA	NA
Astro.1	ENSG00000267337	LINC01478	-0.4127250587073016	0.6799038375729152	0.7487262371627805	-0.09367566682359521	NA	NA	NA	NA	NA
Astro.1	ENSG00000131096	PYY	-0.412734679488121	0.6798967905438549	0.7487262371627805	-0.09767942187112627	NA	NA	NA	NA	NA
Astro.1	ENSG00000234779	BNC2-AS1	-0.41379211473236416	0.6791224112610449	0.7480066384144676	-0.0341910330713683	NA	NA	NA	NA	NA
Astro.1	ENSG00000115607	IL18RAP	-0.4138344756150636	0.6790913966661143	0.7480057256250305	-0.04988037228599262	NA	NA	NA	NA	NA
Astro.1	ENSG00000133069	TMCC2	-0.4140250319194998	0.6789518872625191	0.7478853025589093	-0.1495599848650661	NA	NA	NA	NA	NA
Astro.1	ENSG00000288035	ENSG00000288035	-0.41419759620946367	0.6788255596133986	0.7477882107601858	-0.07547163010363679	NA	NA	NA	NA	NA
Astro.1	ENSG00000253553	ENSG00000253553	-0.414720119398264	0.6784430957007468	0.7475565798785001	-0.217280490836044	NA	NA	NA	NA	NA
Astro.1	ENSG00000262769	ENSG00000262769	-0.41514787400351105	0.6781300599491038	0.7473122336359865	-0.09281855800292582	NA	NA	NA	NA	NA
Astro.1	ENSG00000187741	FANCA	-0.4153463780143539	0.6779848113218503	0.7471853957996641	-0.1262986514464573	NA	NA	NA	NA	NA
Astro.1	ENSG00000171236	LRG1	-0.4166408876235285	0.6770378916519859	0.7463037107683149	-0.04299057466170749	NA	NA	NA	NA	NA
Astro.1	ENSG00000065054	NHERF2	-0.41728651973875386	0.6765658097129967	0.7459865072834413	-0.12866761792488263	NA	NA	NA	NA	NA
Astro.1	ENSG00000099282	TSPAN15	-0.4178705314978742	0.6761388938065024	0.7455821372608192	-0.17075643201112192	NA	NA	NA	NA	NA
Astro.1	ENSG00000104331	BPNT2	-0.418247839274778	0.6758631351161728	0.7453443919972746	-0.08844480606935934	NA	NA	NA	NA	NA
Astro.1	ENSG00000286492	ENSG00000286492	-0.41830645596109456	0.6758202985058586	0.7453303216420479	-0.045224856397111685	NA	NA	NA	NA	NA
Astro.1	ENSG00000284837	ENSG00000284837	-0.4188895215118952	0.6753942560741251	0.745053967547512	-0.08682903353649842	NA	NA	NA	NA	NA
Astro.1	ENSG00000120256	LRP11	-0.41898384068960515	0.6753253474100387	0.7450497354891038	-0.12718165263412085	NA	NA	NA	NA	NA
Astro.1	ENSG00000154144	TBRG1	-0.41922016073956636	0.6751527062751222	0.74492866427953075	-0.07359849039283264	NA	NA	NA	NA	NA
Astro.1	ENSG00000211751	TRBC1	-0.41933754572090115	0.6750669582703754	0.7448973249294164	-0.0442283343609523	NA	NA	NA	NA	NA
Astro.1	ENSG00000196460	RFX8	-0.419349007031827	0.6750585861774436	0.7448973249294164	-0.12670229309136805	NA	NA	NA	NA	NA
Astro.1	ENSG00000162999	DUSP19	-0.41967588447309323	0.6748198304208088	0.744724120327231	-0.13032888368137208	NA	NA	NA	NA	NA
Astro.1	ENSG00000171159	BBLN	-0.4197030942641722	0.6747999574946333	0.744724120327231	-0.1210975413376807	NA	NA	NA	NA	NA
Astro.1	ENSG00000185915	KLHL34	-0.4201456746529142	0.6744767466599384	0.7444449593440503	-0.09515684067443009	NA	NA	NA	NA	NA
Astro.1	ENSG00000151694	ADAM17	-0.42026925256930847	0.6743865100175697	0.7443785175160524	-0.05960012264209035	NA	NA	NA	NA	NA
Astro.1	ENSG00000100151	PICK1	-0.4205955817511104	0.6741482468730029	0.7441486728813316	-0.1129721976251091	NA	NA	NA	NA	NA
Astro.1	ENSG00000235908	RHOA-IT1	-0.4209245191117126	0.6739081125381059	0.7439167421905856	-0.05396736682611808	NA	NA	NA	NA	NA
Astro.1	ENSG00000089693	MLF2	-0.4212497900840616	0.6736706875002019	0.743720914027221	-0.09829976565342195	NA	NA	NA	NA	NA
Astro.1	ENSG00000228794	LINC01128	-0.4213342955815904	0.6736090097305093	0.7436859550511036	-0.10877464998468248	NA	NA	NA	NA	NA
Astro.1	ENSG00000091536	MYO15A	-0.42163280122508157	0.6733911579243037	0.7435364376927839	-0.11002478472884936	NA	NA	NA	NA	NA
Astro.1	ENSG00000286551	ENSG00000286551	-0.42192158765875915	0.6731804253907683	0.7433452582854257	-0.06945867212367811	NA	NA	NA	NA	NA
Astro.1	ENSG00000255171	LINC01499	-0.42255870128962025	0.6727156032892646	0.7428650913327975	-0.06704293649405843	NA	NA	NA	NA	NA
Astro.1	ENSG00000165694	FRMD7	-0.4233173673911502	0.6721622629223236	0.7422871284466858	-0.048512103145559635	NA	NA	NA	NA	NA
Astro.1	ENSG00000089022	MAPKAPK5	-0.4234103367709047	0.6720944670437311	0.7422784192781413	-0.07335908433553612	NA	NA	NA	NA	NA
Astro.1	ENSG00000072401	UBE2D1	-0.42345838260994545	0.6720594317175318	0.7422728078962577	-0.10391595719681226	NA	NA	NA	NA	NA
Astro.1	ENSG00000100593	ISM2	-0.4241666645337944	0.6715430309265178	0.7418347140851957	-0.05531269186254939	NA	NA	NA	NA	NA
Astro.1	ENSG00000169750	RAC3	-0.42513128638783015	0.6708399851792526	0.7411571997298979	-0.1161795295411479	NA	NA	NA	NA	NA
Astro.1	ENSG00000233143	DIRC3-AS1	-0.42522197146928326	0.6707739059617281	0.7411172369240068	-0.22591525386245673	NA	NA	NA	NA	NA
Astro.1	ENSG00000285704	ENSG00000285704	-0.42550331385008483	0.6705689173115448	0.740923786996927	-0.048504600128756625	NA	NA	NA	NA	NA
Astro.1	ENSG00000145782	ATG12	-0.42576891531796135	0.6703754201724661	0.7407430175632619	-0.0811156954756399	NA	NA	NA	NA	NA
Astro.1	ENSG00000224531	SMIM13	-0.4260881855886146	0.6701428529888492	0.7405851089088742	-0.11044664488904632	NA	NA	NA	NA	NA
Astro.1	ENSG00000253634	ENSG00000253634	-0.4261417458826116	0.6701038409735389	0.7405750236073629	-0.08374040137164461	NA	NA	NA	NA	NA
Astro.1	ENSG00000125703	ATG4C	-0.42651674676641305	0.6698307244201166	0.7403722445751589	-0.11108679210344528	NA	NA	NA	NA	NA
Astro.1	ENSG00000120903	CHRNA2	-0.42658794159176844	0.6697788775184361	0.740347960786281	-0.07770550330663478	NA	NA	NA	NA	NA
Astro.1	ENSG00000111581	NUP107	-0.42669742262635635	0.6696991521526392	0.7402928576679484	-0.07488048263425282	NA	NA	NA	NA	NA
Astro.1	ENSG00000108819	PPP1R9B	-0.42698346276370464	0.6694908719838739	0.7400956373911668	-0.10548271217763039	NA	NA	NA	NA	NA
Astro.1	ENSG00000269967	ENSG00000269967	-0.42774696385260264	0.6689350532617975	0.7395801820295069	-0.10956571893932791	NA	NA	NA	NA	NA
Astro.1	ENSG00000251199	ENSG00000251199	-0.4279708596800936	0.6687720944861528	0.7394330047013594	-0.09879516809283333	NA	NA	NA	NA	NA
Astro.1	ENSG00000115946	PNO1	-0.4281320833347286	0.6686547602651731	0.7393362616291549	-0.11104403591748813	NA	NA	NA	NA	NA
Astro.1	ENSG00000232623	MRAP-AS1	-0.4281846829787916	0.6686164814185684	0.7393269259059405	-0.05532716823105132	NA	NA	NA	NA	NA
Astro.1	ENSG00000117174	ZNHIT6	-0.4282969259167136	0.6685348006674818	0.7392778527758904	-0.07828342546966462	NA	NA	NA	NA	NA
Astro.1	ENSG00000144366	GULP1	-0.428465554010421	0.6684120950398377	0.7391998801752656	-0.21880702096660343	NA	NA	NA	NA	NA
Astro.1	ENSG00000274023	ENSG00000274023	-0.42870407372093733	0.6682385465224727	0.7390739202332904	-0.057565125682404655	NA	NA	NA	NA	NA
Astro.1	ENSG00000250174	MYLK-AS2	-0.429017918682301	0.6680102179161045	0.7389203285403566	-0.057121697200941575	NA	NA	NA	NA	NA
Astro.1	ENSG00000236172	MIR7515HG	-0.4290676120777627	0.6679740677791413	0.7389133252786536	-0.025926050497578776	NA	NA	NA	NA	NA
Astro.1	ENSG00000229116	ENSG00000229116	-0.4292417361045052	0.667847404973654	0.7388391756438746	-0.04738567256574415	NA	NA	NA	NA	NA
Astro.1	ENSG00000174939	ASPHD1	-0.4292891924476014	0.6678128855130552	0.7388391756438746	-0.14687300439974502	NA	NA	NA	NA	NA
Astro.1	ENSG00000215126	ZNG1F	-0.42929065620024737	0.6678118207993103	0.7388391756438746	-0.12891860202650682	NA	NA	NA	NA	NA
Astro.1	ENSG00000245848	CEBPA	-0.42991095709671573	0.6673606826661412	0.7384736268064761	-0.15834127837630121	NA	NA	NA	NA	NA
Astro.1	ENSG00000021574	SPAST	-0.43004088898380316	0.6672661998560052	0.7384599362436608	-0.05826935237147818	NA	NA	NA	NA	NA
Astro.1	ENSG00000256915	ENSG00000256915	-0.4300489072033859	0.6672603694055557	0.7384599362436608	-0.03672898281794317	NA	NA	NA	NA	NA
Astro.1	ENSG00000005302	MSL3	-0.43013094804598695	0.6672007145418812	0.7384599362436608	-0.1037771402931989	NA	NA	NA	NA	NA
Astro.1	ENSG00000228142	ENSG00000228142	-0.4301837007321402	0.6671623572688989	0.7384599362436608	-0.07536719860018672	NA	NA	NA	NA	NA
Astro.1	ENSG00000284418	ENSG00000284418	-0.43044726246033493	0.6669707306165786	0.7382978068738862	-0.1964794216028872	NA	NA	NA	NA	NA
Astro.1	ENSG00000228340	MIR646HG	-0.43075034204268015	0.6667503987905778	0.7380868832714103	-0.16611560042299384	NA	NA	NA	NA	NA
Astro.1	ENSG00000110777	POU2AF1	-0.4307553183567858	0.6667467813658299	0.7380868832714103	-0.148346294692972	NA	NA	NA	NA	NA
Astro.1	ENSG00000197728	RPS26	-0.4312143614621901	0.666413123219214	0.7377794394572722	-0.08926529529612627	NA	NA	NA	NA	NA
Astro.1	ENSG00000205927	OLIG2	-0.43131231111539814	0.6663419364997306	0.7377794394572722	-0.23168746609275973	NA	NA	NA	NA	NA
Astro.1	ENSG00000253284	ENSG00000253284	-0.4316451399411146	0.6661000694978699	0.737597628123926	-0.12374959279444263	NA	NA	NA	NA	NA
Astro.1	ENSG00000120837	NFYB	-0.43187770428464234	0.6659310854219598	0.7374764165514911	-0.11088497585855392	NA	NA	NA	NA	NA
Astro.1	ENSG00000253210	DENND3-AS1	-0.43305085086910705	0.6650789219871902	0.7366314614420316	-0.09769394974354997	NA	NA	NA	NA	NA
Astro.1	ENSG00000290368	ENSG00000290368	-0.43344034881652344	0.6647960898215833	0.7363840286879816	-0.061729184349217765	NA	NA	NA	NA	NA
Astro.1	ENSG00000286545	ENSG00000286545	-0.43369271174660307	0.664612863135233	0.7362798081406955	-0.07829361996954184	NA	NA	NA	NA	NA
Astro.1	ENSG00000286812	ENSG00000286812	-0.4339583770023523	0.6644200000553946	0.7360990567073222	-0.09614343057430338	NA	NA	NA	NA	NA
Astro.1	ENSG00000104763	ASAH1	-0.43396627912952546	0.6644142637461583	0.7360990567073222	-0.08238894525135264	NA	NA	NA	NA	NA
Astro.1	ENSG00000248685	LINC02484	-0.4340986110503562	0.6643182043329292	0.7360520949416492	-0.06109536196608722	NA	NA	NA	NA	NA
Astro.1	ENSG00000162676	GFI1	-0.4344574879678065	0.6640577242703113	0.7358621951264785	-0.05014872150091746	NA	NA	NA	NA	NA
Astro.1	ENSG00000249669	CARMN	-0.4350275918124924	0.6636440150502516	0.7354366393696721	-0.15252510719637646	NA	NA	NA	NA	NA
Astro.1	ENSG00000114423	CBLB	-0.43504482050050997	0.6636315142467659	0.7354366393696721	-0.06144295442337078	NA	NA	NA	NA	NA
Astro.1	ENSG00000255367	ENSG00000255367	-0.43511383642266804	0.6635814385660551	0.7354330715893754	-0.12197460820422251	NA	NA	NA	NA	NA
Astro.1	ENSG00000128266	GNAZ	-0.43543974121270373	0.6633449931184601	0.7352367906908548	-0.1579912935490496	NA	NA	NA	NA	NA
Astro.1	ENSG00000184277	TM2D3	-0.43681352752787755	0.6623486740973238	0.7343952814055074	-0.0876663740556552	NA	NA	NA	NA	NA
Astro.1	ENSG00000128944	KNSTRN	-0.43704414051906176	0.6621814838978057	0.7342427586803125	-0.11082327215102701	NA	NA	NA	NA	NA
Astro.1	ENSG00000265800	ENSG00000265800	-0.43723763901398	0.6620412140405929	0.7341529259789623	-0.049266955070805155	NA	NA	NA	NA	NA
Astro.1	ENSG00000149781	FERMT3	-0.4375012673203541	0.6618501251842865	0.7339738689669556	-0.14307260932156698	NA	NA	NA	NA	NA
Astro.1	ENSG00000275720	ENSG00000275720	-0.4379843689571707	0.6615000101049534	0.7336512666338784	-0.07286374911671382	NA	NA	NA	NA	NA
Astro.1	ENSG00000147138	GPR174	-0.43812835477528944	0.661395674545876	0.7336012181749613	-0.07214717248708216	NA	NA	NA	NA	NA
Astro.1	ENSG00000087157	PGS1	-0.43839781554730495	0.6612004345425992	0.7334503231105067	-0.08717260872781371	NA	NA	NA	NA	NA
Astro.1	ENSG00000142494	SLC47A1	-0.438793893543409	0.6609134948992125	0.7332923706453653	-0.15903102237411626	NA	NA	NA	NA	NA
Astro.1	ENSG00000155275	TRMT44	-0.43895397074076176	0.6607975407534379	0.7332331658548358	-0.08775474845023826	NA	NA	NA	NA	NA
Astro.1	ENSG00000164091	WDR82	-0.4390308654905845	0.6607418438704433	0.7332041955626522	-0.07339192399676125	NA	NA	NA	NA	NA
Astro.1	ENSG00000267838	ENSG00000267838	-0.43949620807679324	0.6604048242008661	0.7329286789545622	-0.0906778527079981	NA	NA	NA	NA	NA
Astro.1	ENSG00000249269	ENSG00000249269	-0.4398670062554841	0.6601363267419048	0.7327291456512609	-0.032821101085023945	NA	NA	NA	NA	NA
Astro.1	ENSG00000198742	SMURF1	-0.440061407720953	0.6599955768414711	0.7326057334766015	-0.05912718388909748	0.49623579416216285	1810	0.9840316628438184	Excit.L6_CT	1.9829921066158536
Astro.1	ENSG00000275356	LINC03043	-0.4400682048766286	0.659990655805516	0.7326057334766015	-0.06100291659084144	NA	NA	NA	NA	NA
Astro.1	ENSG00000180871	CXCR2	-0.4400959854021111	0.659970543286362	0.7326057334766015	-0.05032597414389224	NA	NA	NA	NA	NA
Astro.1	ENSG00000067445	TRO	-0.44087226676672003	0.6594086313912784	0.73215099407993	-0.1328223577822134	NA	NA	NA	NA	NA
Astro.1	ENSG00000236635	LINC02540	-0.44108850967473895	0.6592521380457099	0.732042838356905	-0.06706882890876466	NA	NA	NA	NA	NA
Astro.1	ENSG00000106819	ASPN	-0.44174046382436727	0.6587804142325251	0.731617382901536	-0.12133584541028072	NA	NA	NA	NA	NA
Astro.1	ENSG00000177302	TOP3A	-0.442311069883143	0.6583676616885159	0.7311917648189954	-0.09561404243023126	NA	NA	NA	NA	NA
Astro.1	ENSG00000163812	ZDHHC3	-0.4425188578301699	0.6582173824712231	0.7310903961289514	-0.08022398716725877	NA	NA	NA	NA	NA
Astro.1	ENSG00000146386	ABRACL	-0.4429809565760301	0.6578832267327195	0.7307847569677599	-0.1324253210007861	NA	NA	NA	NA	NA
Astro.1	ENSG00000140650	PMM2	-0.44312390559308823	0.657779870405275	0.7307027026782047	-0.08269416383113116	NA	NA	NA	NA	NA
Astro.1	ENSG00000255746	ENSG00000255746	-0.44340426651956444	0.6575771802709148	0.730510289927072	-0.04274293885299357	NA	NA	NA	NA	NA
Astro.1	ENSG00000197467	COL13A1	-0.4441841304581283	0.6570135014013186	0.7300477361878245	-0.12137960257616646	NA	NA	NA	NA	NA
Astro.1	ENSG00000269971	ENSG00000269971	-0.44450132369481365	0.6567842927726193	0.7298257746594398	-0.04565415754489003	NA	NA	NA	NA	NA
Astro.1	ENSG00000102595	UGGT2	-0.4446412173764129	0.6566832137596874	0.7297461786163081	-0.049258717765479305	0.6005700468960536	1507	1.3385262186830662	Excit.L2_5.2	2.228759535379788
Astro.1	ENSG00000289832	ENSG00000289832	-0.44499240796534223	0.656429491659223	0.7295296588471789	-0.05199760707514396	NA	NA	NA	NA	NA
Astro.1	ENSG00000286893	ENSG00000286893	-0.44535471691468387	0.6561677785449938	0.7293693903518537	-0.027460017228552645	NA	NA	NA	NA	NA
Astro.1	ENSG00000137575	SDCBP	-0.4458878851393451	0.6557827224542073	0.7290397425937756	-0.10049275624067913	NA	NA	NA	NA	NA
Astro.1	ENSG00000101654	RNMT	-0.44596422049814605	0.6557276002667458	0.7290223376055966	-0.06814124384304296	NA	NA	NA	NA	NA
Astro.1	ENSG00000280366	ENSG00000280366	-0.4460128066145508	0.6556925169397634	0.7290223376055966	-0.0603596856722761	NA	NA	NA	NA	NA
Astro.1	ENSG00000107485	GATA3	-0.4466655992866724	0.6552212186773954	0.7285789454263342	-0.057489360848499337	NA	NA	NA	NA	NA
Astro.1	ENSG00000235296	ENSG00000235296	-0.447397173993364	0.6546932053882097	0.7280571570039869	-0.15120630159836645	NA	NA	NA	NA	NA
Astro.1	ENSG00000151465	CDC123	-0.44760206959174476	0.654545353193273	0.7279254040090344	-0.08287781614099207	NA	NA	NA	NA	NA
Astro.1	ENSG00000289561	ENSG00000289561	-0.44772969024032405	0.6544532692837517	0.7278556623513921	-0.06003567796684789	NA	NA	NA	NA	NA
Astro.1	ENSG00000198346	ZNF813	-0.4479171162612691	0.6543180427146191	0.7277705955594175	-0.11463285588589048	NA	NA	NA	NA	NA
Astro.1	ENSG00000256417	ENSG00000256417	-0.44887175770949056	0.6536294519518995	0.72710261354678	-0.05346733202615148	NA	NA	NA	NA	NA
Astro.1	ENSG00000268536	ENSG00000268536	-0.44903864377127467	0.6535091059624898	0.727001375791268	-0.07006786679271622	NA	NA	NA	NA	NA
Astro.1	ENSG00000166800	LDHAL6A	-0.449212470954798	0.6533837641420346	0.7268945710442497	-0.11282829733031004	NA	NA	NA	NA	NA
Astro.1	ENSG00000118960	HS1BP3	-0.4492888832276519	0.6533286685323476	0.7268659096768094	-0.10524644407355657	NA	NA	NA	NA	NA
Astro.1	ENSG00000133835	HSD17B4	-0.44980869183546635	0.6529539207205252	0.7265468412866911	-0.07746156136885618	0.44284202779711845	1935	0.8282929940441462	Oligo.2	1.8704028571191
Astro.1	ENSG00000113555	PCDH12	-0.4499634679008619	0.6528423542970374	0.726455320826287	-0.11847984136963052	NA	NA	NA	NA	NA
Astro.1	ENSG00000287814	ENSG00000287814	-0.4500038083647152	0.6528132771684481	0.726455320826287	-0.09046159089050974	NA	NA	NA	NA	NA
Astro.1	ENSG00000077152	UBE2T	-0.45053743862817647	0.6524286898794047	0.7260602207397336	-0.12436252289865665	NA	NA	NA	NA	NA
Astro.1	ENSG00000182636	NDN	-0.4511363588529428	0.6519971583303235	0.7256451643128414	-0.14101726719584834	NA	NA	NA	NA	NA
Astro.1	ENSG00000183397	TEKTIP1	-0.45116223938450284	0.6519785136247369	0.7256451643128414	-0.10150146527209503	NA	NA	NA	NA	NA
Astro.1	ENSG00000278637	H4C1	-0.45152831750182965	0.6517148090492393	0.7253960817607757	-0.03154472434334463	NA	NA	NA	NA	NA
Astro.1	ENSG00000136014	USP44	-0.452273402896673	0.6511782211480912	0.7248355810888193	-0.1485352527092915	NA	NA	NA	NA	NA
Astro.1	ENSG00000260151	LINC02673	-0.45269528569439893	0.6508744741724625	0.7246234823431404	-0.039896523193430365	NA	NA	NA	NA	NA
Astro.1	ENSG00000087338	GMCL1	-0.45276281732302187	0.6508258581718461	0.7246141576202334	-0.11196272112448184	NA	NA	NA	NA	NA
Astro.1	ENSG00000269836	ENSG00000269836	-0.4528209149007436	0.6507840349323339	0.7246141576202334	-0.05601021127513805	NA	NA	NA	NA	NA
Astro.1	ENSG00000259330	INAFM2	-0.4536331684674372	0.6501994258324917	0.7240996706722909	-0.12502886911237926	NA	NA	NA	NA	NA
Astro.1	ENSG00000117036	ETV3	-0.45410628053287905	0.6498590088061181	0.7238506872034703	-0.1124799954772257	NA	NA	NA	NA	NA
Astro.1	ENSG00000135953	MFSD9	-0.45424620722382086	0.6497583417599488	0.7237710918282628	-0.13399253273106604	NA	NA	NA	NA	NA
Astro.1	ENSG00000115942	ORC2	-0.4546731955806861	0.649451194379506	0.7234940027299118	-0.07021993575781446	NA	NA	NA	NA	NA
Astro.1	ENSG00000255650	FAM222A-AS1	-0.4547246393999021	0.649414193101731	0.7234853079647932	-0.15907790803408825	NA	NA	NA	NA	NA
Astro.1	ENSG00000287149	ENSG00000287149	-0.4547455509884284	0.6493991525629831	0.7234853079647932	-0.14863847704953875	NA	NA	NA	NA	NA
Astro.1	ENSG00000236230	ENSG00000236230	-0.45520661459363937	0.6490675716209949	0.7231966917611625	-0.16017151558023462	NA	NA	NA	NA	NA
Astro.1	ENSG00000102755	FLT1	-0.455294070299358	0.6490046843692455	0.7231652550167957	-0.2412345636286947	NA	NA	NA	NA	NA
Astro.1	ENSG00000255097	ENSG00000255097	-0.45691737450025466	0.647837861537303	0.7220538033056434	-0.06350257103123103	NA	NA	NA	NA	NA
Astro.1	ENSG00000151224	MAT1A	-0.4570296474878396	0.6477571922691583	0.7219963666979913	-0.05897952661860934	NA	NA	NA	NA	NA
Astro.1	ENSG00000182195	LDOC1	-0.4574148765580366	0.6474804328152832	0.7217203510936404	-0.1450474618742774	NA	NA	NA	NA	NA
Astro.1	ENSG00000235688	SNTG2-AS1	-0.457872612256327	0.6471516460012501	0.7214591645793874	-0.07201558979288583	NA	NA	NA	NA	NA
Astro.1	ENSG00000134049	IER3IP1	-0.45797935782405563	0.6470749816789461	0.7214306688564872	-0.09710476201119875	NA	NA	NA	NA	NA
Astro.1	ENSG00000213793	ZNF888	-0.4586948225501539	0.646561234080951	0.7209876420000885	-0.11227493909265784	NA	NA	NA	NA	NA
Astro.1	ENSG00000104064	GABPB1	-0.45884046894635044	0.6464566716887745	0.7209034842917885	-0.09066467504784537	NA	NA	NA	NA	NA
Astro.1	ENSG00000205710	C17orf107	-0.4590172039074025	0.6463297996008838	0.7208190550439232	-0.06131933119453054	NA	NA	NA	NA	NA
Astro.1	ENSG00000247498	GPRC5D-AS1	-0.4599767399305304	0.6456411608026555	0.7201561021196347	-0.14176819854959039	NA	NA	NA	NA	NA
Astro.1	ENSG00000273084	LINC03073	-0.4603809020392219	0.6453511931690641	0.7198974775695242	-0.0815426078980463	NA	NA	NA	NA	NA
Astro.1	ENSG00000165943	MOAP1	-0.46112390633776906	0.6448182628252574	0.7194001419481283	-0.1452167246251095	NA	NA	NA	NA	NA
Astro.1	ENSG00000140479	PCSK6	-0.46117533942042377	0.6447813784783156	0.71939138040039	-0.2256030022680684	NA	NA	NA	NA	NA
Astro.1	ENSG00000160753	RUSC1	-0.4613810949192773	0.6446338332345877	0.7192915340216626	-0.14227098301608834	NA	NA	NA	NA	NA
Astro.1	ENSG00000249684	ENSG00000249684	-0.46206052910362716	0.6441467172648032	0.7187803689747297	-0.09468261701678618	NA	NA	NA	NA	NA
Astro.1	ENSG00000228215	LINC02770	-0.46229414470347263	0.6439792634087294	0.7186258735147399	-0.07776491669300833	NA	NA	NA	NA	NA
Astro.1	ENSG00000236049	LINC01920	-0.4643395346448253	0.6425139174486887	0.717249070834242	-0.05853778814614465	NA	NA	NA	NA	NA
Astro.1	ENSG00000012223	LTF	-0.4645425383427405	0.6423685586281951	0.7171191099160551	-0.056226239460045735	NA	NA	NA	NA	NA
Astro.1	ENSG00000110427	KIAA1549L	-0.4646032619405579	0.6423250807528458	0.717102878944653	-0.23988417269370116	NA	NA	NA	NA	NA
Astro.1	ENSG00000167196	FBXO22	-0.4648237982984045	0.6421671878486079	0.7169589058296241	-0.08563706004679303	NA	NA	NA	NA	NA
Astro.1	ENSG00000014257	ACP3	-0.4655240648576164	0.641665939734078	0.716528411816072	-0.1655863074230178	NA	NA	NA	NA	NA
Astro.1	ENSG00000138641	HERC3	-0.4658816717734158	0.6414100291368563	0.7162749221275935	-0.0625174708384403	NA	NA	NA	NA	NA
Astro.1	ENSG00000153558	FBXL2	-0.4663553301931422	0.6410711354721387	0.7159610031097708	-0.18149889042428208	NA	NA	NA	NA	NA
Astro.1	ENSG00000287264	ENSG00000287264	-0.46635659924944795	0.6410702275868905	0.7159610031097708	-0.09336006795856149	NA	NA	NA	NA	NA
Astro.1	ENSG00000267749	ENSG00000267749	-0.4675189681934846	0.640238892645115	0.7152249463414457	-0.12126995237059573	NA	NA	NA	NA	NA
Astro.1	ENSG00000104499	GML	-0.46797474773113473	0.6399130390444255	0.7149576224140343	-0.05405465725053078	NA	NA	NA	NA	NA
Astro.1	ENSG00000130054	NALF2	-0.46798606748076965	0.6399049470228888	0.7149576224140343	-0.10013155300639469	NA	NA	NA	NA	NA
Astro.1	ENSG00000171428	NAT1	-0.469276122964055	0.6389830208941127	0.7143050145602073	-0.09228465347530729	NA	NA	NA	NA	NA
Astro.1	ENSG00000115648	MLPH	-0.46962600914880875	0.6387330742094881	0.7140578173288421	-0.10918351886080326	NA	NA	NA	NA	NA
Astro.1	ENSG00000153201	RANBP2	-0.4698177220997731	0.6385961384843177	0.7139691532052604	-0.07402616629628643	NA	NA	NA	NA	NA
Astro.1	ENSG00000188176	SMTNL2	-0.4701814553209405	0.6383363669486253	0.7137431266576543	-0.08434730066188428	NA	NA	NA	NA	NA
Astro.1	ENSG00000112280	COL9A1	-0.47082356499815087	0.6378778926366516	0.7132626767535863	-0.24761848608381395	NA	NA	NA	NA	NA
Astro.1	ENSG00000101596	SMCHD1	-0.47212655787202046	0.6369479659439903	0.7124478918521296	-0.047585044919693224	0.45874322479147284	1896	1.1585801578639892	Vasc.Endo	2.5255526299939044
Astro.1	ENSG00000187513	GJA4	-0.4724984863309274	0.636682631071914	0.7121832527405783	-0.07311837815255608	NA	NA	NA	NA	NA
Astro.1	ENSG00000089048	ESF1	-0.47271663628488975	0.6365270239540268	0.7120697864323348	-0.07325915253720039	NA	NA	NA	NA	NA
Astro.1	ENSG00000258084	ENSG00000258084	-0.4731637561157716	0.636208142025108	0.7117810176252731	-0.11269736138768731	NA	NA	NA	NA	NA
Astro.1	ENSG00000055130	CUL1	-0.47321312624084794	0.6361729358243015	0.7117737651131565	-0.07265146773647797	0.6092105422159607	1479	0.7864509737418015	Vasc.PC	1.2909346100301238
Astro.1	ENSG00000196787	H2AC11	-0.47322260874096345	0.6361661738776743	0.7117737651131565	-0.05428775115332125	NA	NA	NA	NA	NA
Astro.1	ENSG00000137203	TFAP2A	-0.47333175439523795	0.6360883445768029	0.7117737651131565	-0.0708430837240981	NA	NA	NA	NA	NA
Astro.1	ENSG00000117505	DR1	-0.47340929492799944	0.6360330546191301	0.7117458044374116	-0.09927011720071457	NA	NA	NA	NA	NA
Astro.1	ENSG00000130751	NPAS1	-0.4740177353802548	0.6355992791834044	0.7113567651941991	-0.15401069588328986	NA	NA	NA	NA	NA
Astro.1	ENSG00000175581	MRPL48	-0.47406013390251567	0.6355690566705186	0.7113550688480329	-0.11687821370686334	NA	NA	NA	NA	NA
Astro.1	ENSG00000242741	LINC02005	-0.4742228215867498	0.6354530952845516	0.7112574055355342	-0.05477845459848458	NA	NA	NA	NA	NA
Astro.1	ENSG00000280916	FOXCUT	-0.4744686937041278	0.6352778582513656	0.711183359113552	-0.05382663063951652	NA	NA	NA	NA	NA
Astro.1	ENSG00000084112	SSH1	-0.47469829109846867	0.6351142389486113	0.711038711536396	-0.10718221464681137	NA	NA	NA	NA	NA
Astro.1	ENSG00000140807	NKD1	-0.4747430911303404	0.6350823149266724	0.711038711536396	-0.2240166285485275	NA	NA	NA	NA	NA
Astro.1	ENSG00000213760	ATP6V1G2	-0.47486265511625597	0.634997118240408	0.7110039577966343	-0.15609555922642668	NA	NA	NA	NA	NA
Astro.1	ENSG00000204832	ST8SIA6-AS1	-0.4749111072933391	0.6349625944655676	0.7110039577966343	-0.11648556492257392	NA	NA	NA	NA	NA
Astro.1	ENSG00000141759	TXNL4A	-0.47493399625985544	0.6349462855982155	0.7110039577966343	-0.0895846650564408	NA	NA	NA	NA	NA
Astro.1	ENSG00000237440	ZNF737	-0.475176680324991	0.6347733790416075	0.7108819240136951	-0.10880491027113565	NA	NA	NA	NA	NA
Astro.1	ENSG00000155719	OTOA	-0.47521001833447063	0.6347496280707989	0.7108819240136951	-0.11354310613177533	NA	NA	NA	NA	NA
Astro.1	ENSG00000169087	HSPBAP1	-0.47554729019027236	0.6345093669386207	0.7106504909712552	-0.12658556588637543	NA	NA	NA	NA	NA
Astro.1	ENSG00000128487	SPECC1	-0.4756493593335393	0.6344366639125678	0.7106011811495856	-0.09694110870892576	0.3923564416504678	2018	1.0196963006237671	Vasc.PC	2.598902916782407
Astro.1	ENSG00000288890	ENSG00000288890	-0.47569742218684413	0.6344024303538104	0.7105949565686128	-0.07745443902187535	NA	NA	NA	NA	NA
Astro.1	ENSG00000234464	ENSG00000234464	-0.47627758554435545	0.6339892612633098	0.7102284762253533	-0.10460030958860336	NA	NA	NA	NA	NA
Astro.1	ENSG00000287122	ENSG00000287122	-0.4764340021291471	0.6338778871892645	0.7101358128554625	-0.07292692359389226	NA	NA	NA	NA	NA
Astro.1	ENSG00000152778	IFIT5	-0.47647463542477503	0.633848956222028	0.7101355066091805	-0.12192577190740711	NA	NA	NA	NA	NA
Astro.1	ENSG00000261270	ENSG00000261270	-0.4768596641684334	0.6335748430093187	0.7099246940886691	-0.04882855674067097	NA	NA	NA	NA	NA
Astro.1	ENSG00000254772	EEF1G	-0.4769891545475621	0.633482666341031	0.7098535078199669	-0.0857995071165276	NA	NA	NA	NA	NA
Astro.1	ENSG00000242125	SNHG3	-0.4785808028565897	0.6323501303163618	0.7087126290926932	-0.12262513314735705	NA	NA	NA	NA	NA
Astro.1	ENSG00000117000	RLF	-0.47901918404820015	0.6320383520455705	0.7084272825985723	-0.05459474910121966	0.6435119798254976	1365	0.8194852201760934	Excit.L2	1.2734575980983522
Astro.1	ENSG00000289888	ENSG00000289888	-0.4794461906424943	0.6317347264196836	0.7081189903957914	-0.055088449280461776	NA	NA	NA	NA	NA
Astro.1	ENSG00000090372	STRN4	-0.4796302399212705	0.6316038762467626	0.7080363742770767	-0.11064322426676415	NA	NA	NA	NA	NA
Astro.1	ENSG00000046604	DSG2	-0.4796835545445595	0.6315659742765598	0.7080259157877828	-0.09248795245484753	NA	NA	NA	NA	NA
Astro.1	ENSG00000229195	ENSG00000229195	-0.47980090461119373	0.6314825522013529	0.7079964547800888	-0.1574154941369836	NA	NA	NA	NA	NA
Astro.1	ENSG00000128040	SPINK2	-0.47988446991720085	0.6314231499771472	0.7079939211055977	-0.061397074791633886	NA	NA	NA	NA	NA
Astro.1	ENSG00000257842	NOVA1-DT	-0.4800282216603623	0.6313209699273177	0.7079113821801407	-0.15552922310171727	NA	NA	NA	NA	NA
Astro.1	ENSG00000268120	ENSG00000268120	-0.48062805442342516	0.6308946795030637	0.7075294242435698	-0.10526476121871108	NA	NA	NA	NA	NA
Astro.1	ENSG00000158865	SLC5A11	-0.4806961001153122	0.630846328410742	0.7075294242435698	-0.25778098289651286	NA	NA	NA	NA	NA
Astro.1	ENSG00000203645	LINC00501	-0.4808949683481406	0.6307050280783206	0.7074412078134784	-0.11629826255953028	NA	NA	NA	NA	NA
Astro.1	ENSG00000112053	SLC26A8	-0.4820799111048978	0.6298633802216083	0.7065327310620367	-0.18474053154235198	NA	NA	NA	NA	NA
Astro.1	ENSG00000287953	ENSG00000287953	-0.48353536178764084	0.6288302528577998	0.7055335355345594	-0.06004890048912918	NA	NA	NA	NA	NA
Astro.1	ENSG00000231607	DLEU2	-0.4837090763678136	0.6287069930227139	0.7054271807608264	-0.12362106210971684	0.4545318803652166	1907	1.3754368138902742	Micro.3	3.026051358125001
Astro.1	ENSG00000257407	ENSG00000257407	-0.48400130580546535	0.628499663910369	0.705226483956663	-0.03299686978198004	NA	NA	NA	NA	NA
Astro.1	ENSG00000174059	CD34	-0.4843914989894423	0.6282228778473198	0.7049797533310653	-0.13631204505955075	NA	NA	NA	NA	NA
Astro.1	ENSG00000213903	LTB4R	-0.4847023611705435	0.6280024032123682	0.7047642566732705	-0.11497046072537359	NA	NA	NA	NA	NA
Astro.1	ENSG00000111911	HINT3	-0.4848232776916739	0.6279166538481809	0.7046999403241812	-0.13318141705783926	NA	NA	NA	NA	NA
Astro.1	ENSG00000137266	SLC22A23	-0.4848332606599948	0.62790957453433	0.7046999403241812	-0.09677706635356526	0.36018982741629224	2067	0.8426810987932136	Vasc.VLMC	2.339547190540943
Astro.1	ENSG00000180287	PLD5	-0.48495225101084455	0.6278251964564235	0.704663490907741	-0.2688853412001093	NA	NA	NA	NA	NA
Astro.1	ENSG00000288321	ENSG00000288321	-0.48504534639851793	0.6277591843340908	0.7046508691700838	-0.11296399713563123	NA	NA	NA	NA	NA
Astro.1	ENSG00000232077	LINC01031	-0.48521115047996854	0.6276416232843813	0.7045827410069299	-0.10988197167310422	NA	NA	NA	NA	NA
Astro.1	ENSG00000187790	FANCM	-0.4861987712573504	0.6269415608664838	0.7039563133024365	-0.11776693969622029	NA	NA	NA	NA	NA
Astro.1	ENSG00000279232	ENSG00000279232	-0.4864624176863065	0.6267547353090251	0.7038422161224347	-0.11495675800649632	NA	NA	NA	NA	NA
Astro.1	ENSG00000206140	TMEM191C	-0.4866393580979621	0.6266293649556247	0.7037971111635036	-0.13935425391136766	NA	NA	NA	NA	NA
Astro.1	ENSG00000242616	GNG10	-0.48673494840807036	0.6265616393548827	0.7037529427619433	-0.09931490883228455	NA	NA	NA	NA	NA
Astro.1	ENSG00000145293	ENOPH1	-0.4871638920040264	0.6262577722511629	0.7035391964994023	-0.11498811859761014	NA	NA	NA	NA	NA
Astro.1	ENSG00000182446	NPLOC4	-0.48764817356607126	0.625914779657085	0.7032176387333409	-0.07577085276227617	NA	NA	NA	NA	NA
Astro.1	ENSG00000151468	CCDC3	-0.48768823686773155	0.6258864084383678	0.7032176387333409	-0.1997517934197946	NA	NA	NA	NA	NA
Astro.1	ENSG00000105928	GSDME	-0.48786359987910266	0.6257622299368407	0.7031100053430178	-0.15226223727187752	NA	NA	NA	NA	NA
Astro.1	ENSG00000274461	LINC02930	-0.4886246610214109	0.6252234286223832	0.7025683185771203	-0.23607580217991814	NA	NA	NA	NA	NA
Astro.1	ENSG00000257259	LINC02388	-0.4892590169184195	0.6247744828246273	0.7021210494346072	-0.11892298592504323	NA	NA	NA	NA	NA
Astro.1	ENSG00000090447	TFAP4	-0.48970871565388446	0.6244563068792202	0.7018336032505024	-0.12414539686641175	NA	NA	NA	NA	NA
Astro.1	ENSG00000176571	CNBD1	-0.4897120572487997	0.6244539428585116	0.7018336032505024	-0.1614585412701152	NA	NA	NA	NA	NA
Astro.1	ENSG00000287452	ENSG00000287452	-0.48976690051900273	0.6244151443862	0.7018336032505024	-0.12130498043767804	NA	NA	NA	NA	NA
Astro.1	ENSG00000291109	CES1P1	-0.48982834779599654	0.6243716751962944	0.7018336032505024	-0.05536316971488037	NA	NA	NA	NA	NA
Astro.1	ENSG00000175305	CCNE2	-0.489860402366884	0.6243489995894376	0.7018336032505024	-0.16554217500616525	NA	NA	NA	NA	NA
Astro.1	ENSG00000111335	OAS2	-0.49008642515706546	0.6241891197494167	0.701725637216771	-0.15225018216318179	NA	NA	NA	NA	NA
Astro.1	ENSG00000026297	RNASET2	-0.49099651562660773	0.623545536131072	0.7010961652220139	-0.20585370170030362	NA	NA	NA	NA	NA
Astro.1	ENSG00000125944	HNRNPR	-0.49127437835280463	0.6233490988129353	0.7009070999448469	-0.05300088585659907	NA	NA	NA	NA	NA
Astro.1	ENSG00000244650	ENSG00000244650	-0.4914709932494147	0.6232101165215831	0.7007826241051336	-0.04195374260201807	NA	NA	NA	NA	NA
Astro.1	ENSG00000144747	TMF1	-0.49171616478562363	0.6230368295514837	0.7006831549553311	-0.08026118432233327	NA	NA	NA	NA	NA
Astro.1	ENSG00000248391	LINC02064	-0.49189860245519673	0.6229078963749943	0.7005699483580248	-0.051334400620579604	NA	NA	NA	NA	NA
Astro.1	ENSG00000113231	PDE8B	-0.4921094915861284	0.6227588702821572	0.7004977215429803	-0.22208353179874366	NA	NA	NA	NA	NA
Astro.1	ENSG00000233633	ENSG00000233633	-0.4922696201881404	0.6226457247649522	0.7004340412055345	-0.036472614675800055	NA	NA	NA	NA	NA
Astro.1	ENSG00000175087	PDIK1L	-0.4925009770456064	0.6224822657292812	0.7002819514582825	-0.11999595610522361	NA	NA	NA	NA	NA
Astro.1	ENSG00000047936	ROS1	-0.4926250385170975	0.6223946210724279	0.7002469334926112	-0.14563574860867257	NA	NA	NA	NA	NA
Astro.1	ENSG00000171631	P2RY6	-0.4934424880743893	0.6218172584863599	0.6996926557665969	-0.18985770824237044	NA	NA	NA	NA	NA
Astro.1	ENSG00000134057	CCNB1	-0.4940416043327509	0.6213942521312938	0.6993119382266889	-0.11007786196445782	NA	NA	NA	NA	NA
Astro.1	ENSG00000188322	SBK1	-0.4942638261452125	0.6212373841498322	0.6992624292179351	-0.17122625396108873	NA	NA	NA	NA	NA
Astro.1	ENSG00000198393	ZNF26	-0.49470976925913507	0.6209226417127762	0.6990034100328274	-0.10087755563018172	NA	NA	NA	NA	NA
Astro.1	ENSG00000036054	TBC1D23	-0.4951420388104536	0.6206176162685666	0.6987235134545698	-0.08351482851752205	NA	NA	NA	NA	NA
Astro.1	ENSG00000164116	GUCY1A1	-0.49551817538318366	0.6203522534940697	0.6985637879930461	-0.2110740751157107	NA	NA	NA	NA	NA
Astro.1	ENSG00000124762	CDKN1A	-0.4968280456346333	0.6194285320090029	0.6976749387909383	-0.1854155551761821	NA	NA	NA	NA	NA
Astro.1	ENSG00000233360	PDXP-DT	-0.49765193463604057	0.6188478329076823	0.6971110691632133	-0.14476301630831628	NA	NA	NA	NA	NA
Astro.1	ENSG00000112214	FHL5	-0.49781395899361397	0.6187336618109505	0.6970458328639457	-0.13981572364101738	NA	NA	NA	NA	NA
Astro.1	ENSG00000288819	ENSG00000288819	-0.4978268211804368	0.6187245988155516	0.6970458328639457	-0.14016535341874	NA	NA	NA	NA	NA
Astro.1	ENSG00000092377	TBL1Y	-0.499369563191865	0.6176379685668769	0.6959696630934115	-0.14115033537756527	NA	NA	NA	NA	NA
Astro.1	ENSG00000241679	ENSG00000241679	-0.4996976824786584	0.6174069657038986	0.6958359307837635	-0.13582631867961875	NA	NA	NA	NA	NA
Astro.1	ENSG00000115425	PECR	-0.49993949069356763	0.6172367519044497	0.695675735112902	-0.12152670570964491	NA	NA	NA	NA	NA
Astro.1	ENSG00000114030	KPNA1	-0.49997124547846494	0.6172144005846779	0.695675735112902	-0.06919045462035706	NA	NA	NA	NA	NA
Astro.1	ENSG00000183337	BCOR	-0.5000254172048982	0.6171762714159821	0.6956708517871195	-0.11771213301884416	NA	NA	NA	NA	NA
Astro.1	ENSG00000162494	LRRC38	-0.5002913183830757	0.6169891299032421	0.6954915452396097	-0.08949267109153135	NA	NA	NA	NA	NA
Astro.1	ENSG00000164134	NAA15	-0.500666639269309	0.6167250210949631	0.6952570866991121	-0.055678096488757683	NA	NA	NA	NA	NA
Astro.1	ENSG00000119844	AFTPH	-0.5009337853891622	0.6165370638272265	0.6950768171810133	-0.08429429540670216	NA	NA	NA	NA	NA
Astro.1	ENSG00000181904	C5orf24	-0.501574235638506	0.616086561723323	0.6946321321095615	-0.12097473488361397	NA	NA	NA	NA	NA
Astro.1	ENSG00000286827	ENSG00000286827	-0.5019240952896763	0.6158405264611515	0.6944811252256	-0.1268081254914059	NA	NA	NA	NA	NA
Astro.1	ENSG00000230989	HSBP1	-0.5030894825860026	0.6150212916282318	0.6936519779048557	-0.11198533099735745	NA	NA	NA	NA	NA
Astro.1	ENSG00000234593	KAZN-AS1	-0.5031963846311613	0.6149461665162572	0.6935988168535664	-0.21009199528836686	NA	NA	NA	NA	NA
Astro.1	ENSG00000282915	ENSG00000282915	-0.5036851186612693	0.6146027615699747	0.6932910858255044	-0.06284476655778526	NA	NA	NA	NA	NA
Astro.1	ENSG00000009709	PAX7	-0.5042513318134891	0.6142050223319131	0.6929521240841745	-0.08085756101928743	NA	NA	NA	NA	NA
Astro.1	ENSG00000162062	TEDC2	-0.5047340675648337	0.6138660119449109	0.6926642582758022	-0.08873235058913298	NA	NA	NA	NA	NA
Astro.1	ENSG00000168566	SNRNP48	-0.5049253122250021	0.6137317295917245	0.6925442741021373	-0.10423481677119474	NA	NA	NA	NA	NA
Astro.1	ENSG00000117691	NENF	-0.5050127088280736	0.6136703684255989	0.6925065681308957	-0.13817351444044987	NA	NA	NA	NA	NA
Astro.1	ENSG00000198590	APRG1	-0.5054573314268308	0.6133582408190517	0.6922489163552605	-0.1413208722317306	NA	NA	NA	NA	NA
Astro.1	ENSG00000164463	CREBRF	-0.5064238887744623	0.6126799542585653	0.6915725359111805	-0.07735033857807247	NA	NA	NA	NA	NA
Astro.1	ENSG00000186564	FOXD2	-0.5068773149481723	0.612361874567064	0.6913037310585438	-0.055071169045141984	NA	NA	NA	NA	NA
Astro.1	ENSG00000180210	F2	-0.5072034671377833	0.6121331231537475	0.6911495325898693	-0.05740614136728169	NA	NA	NA	NA	NA
Astro.1	ENSG00000225730	ADGRF5-AS1	-0.5074012913466895	0.6119943948188267	0.691033733897416	-0.03609455188017799	NA	NA	NA	NA	NA
Astro.1	ENSG00000171466	ZNF562	-0.5084578535459096	0.6112536947047338	0.690408248087119	-0.08383504958672038	NA	NA	NA	NA	NA
Astro.1	ENSG00000281404	LINC01176	-0.5096583016729258	0.6104126069268638	0.6895211013195827	-0.16229532634107516	NA	NA	NA	NA	NA
Astro.1	ENSG00000010610	CD4	-0.5097153067200121	0.6103726794326957	0.689507430540764	-0.23806038758448908	NA	NA	NA	NA	NA
Astro.1	ENSG00000288886	ENSG00000288886	-0.509968941857931	0.6101950423013396	0.6893716672221973	-0.12298278743689955	NA	NA	NA	NA	NA
Astro.1	ENSG00000276101	ENSG00000276101	-0.5102965532509647	0.609965628834716	0.6891732756941574	-0.07829483571706712	NA	NA	NA	NA	NA
Astro.1	ENSG00000289347	ENSG00000289347	-0.510984154586862	0.6094842533012765	0.6887550071509319	-0.08016753195595616	NA	NA	NA	NA	NA
Astro.1	ENSG00000152332	UHMK1	-0.5120757706311465	0.6087203830709076	0.6879859107182253	-0.09017140988901025	NA	NA	NA	NA	NA
Astro.1	ENSG00000249429	ENSG00000249429	-0.5126206497586855	0.608339257761045	0.6876178810983303	-0.07387506967534062	NA	NA	NA	NA	NA
Astro.1	ENSG00000287899	ENSG00000287899	-0.5126804626497841	0.6082974270671511	0.6876019634487731	-0.08038258549257715	NA	NA	NA	NA	NA
Astro.1	ENSG00000205436	EXOC3L4	-0.5126927114134772	0.608288860940296	0.6876019634487731	-0.05058383326333583	NA	NA	NA	NA	NA
Astro.1	ENSG00000121807	CCR2	-0.5128513767086283	0.6081779038282391	0.6875295828861206	-0.04549190595741158	NA	NA	NA	NA	NA
Astro.1	ENSG00000196290	NIF3L1	-0.5137645012016874	0.6075395173437214	0.6869332560584694	-0.12923260737962922	NA	NA	NA	NA	NA
Astro.1	ENSG00000283518	LINC02775	-0.5137944345750483	0.6075185952994391	0.6869332560584694	-0.1156055044215552	NA	NA	NA	NA	NA
Astro.1	ENSG00000130812	ANGPTL6	-0.5145122995928763	0.607016937334322	0.6864676755724946	-0.09225868188188946	NA	NA	NA	NA	NA
Astro.1	ENSG00000287263	ENSG00000287263	-0.5145202114519255	0.6070114094067213	0.6864676755724946	-0.13063317961542226	NA	NA	NA	NA	NA
Astro.1	ENSG00000066739	ATG2B	-0.5157137584353007	0.6061777495560877	0.6856438120321278	-0.08541099055035443	NA	NA	NA	NA	NA
Astro.1	ENSG00000049249	TNFRSF9	-0.5160594288044075	0.6059364041142785	0.685464692716358	-0.07276401926706362	NA	NA	NA	NA	NA
Astro.1	ENSG00000225930	LINC02249	-0.5161696542232472	0.6058594542986021	0.6854089334148722	-0.06747138545552395	NA	NA	NA	NA	NA
Astro.1	ENSG00000092108	SCFD1	-0.5162986621566156	0.6057693977272847	0.6853383406694112	-0.058094993473866006	0.5729351933985768	1591	1.009776861592898	Excit.L6_CT	1.762462619206604
Astro.1	ENSG00000166866	MYO1A	-0.5163209314824091	0.6057538527859807	0.6853383406694112	-0.06466231039545173	NA	NA	NA	NA	NA
Astro.1	ENSG00000238083	LRRC37A2	-0.5168932661350536	0.6053544001250447	0.6849313745992698	-0.11044220922050126	NA	NA	NA	NA	NA
Astro.1	ENSG00000070785	EIF2B3	-0.5175726536683103	0.6048803849622657	0.6844888089946545	-0.07378396337065103	NA	NA	NA	NA	NA
Astro.1	ENSG00000248890	HHIP-AS1	-0.5176830689001354	0.604803362952987	0.6844580165638862	-0.14602983523796592	NA	NA	NA	NA	NA
Astro.1	ENSG00000127616	SMARCA4	-0.5181526599734542	0.6044758409949711	0.6841758640593913	-0.07093179644505748	NA	NA	NA	NA	NA
Astro.1	ENSG00000174740	PABPC5	-0.5183369488762347	0.6043473282629731	0.684135531948674	-0.1395545886644423	NA	NA	NA	NA	NA
Astro.1	ENSG00000113083	LOX	-0.5183419255475783	0.6043438579821885	0.684135531948674	-0.09836824411949142	NA	NA	NA	NA	NA
Astro.1	ENSG00000182168	UNC5C	-0.5188112316628161	0.6040166465815144	0.6838861602069783	-0.1945582735346134	0.32650480241908436	2116	1.6147643758015575	Oligo.2	4.945606814471693
Astro.1	ENSG00000117013	KCNQ4	-0.5191816250599871	0.6037584557707306	0.6837182661656636	-0.15773736235798802	NA	NA	NA	NA	NA
Astro.1	ENSG00000152520	PAN3	-0.5192185815131484	0.6037326971931127	0.6837182661656636	-0.06905368191047992	0.5763640883630498	1582	1.5346804163218681	Micro.3	2.6626926404810605
Astro.1	ENSG00000160013	PTGIR	-0.5194470145885473	0.6035734907529422	0.683603048624613	-0.08821930887693641	NA	NA	NA	NA	NA
Astro.1	ENSG00000169032	MAP2K1	-0.5194751902374927	0.6035538550429781	0.683603048624613	-0.10146398246452822	NA	NA	NA	NA	NA
Astro.1	ENSG00000198932	GPRASP1	-0.5197501154711182	0.6033622737671197	0.6834531785848219	-0.1509005692183381	NA	NA	NA	NA	NA
Astro.1	ENSG00000285600	ENSG00000285600	-0.521462444861797	0.6021696564438589	0.6823561407846545	-0.10190395367472674	NA	NA	NA	NA	NA
Astro.1	ENSG00000125449	ARMC7	-0.5215706552028357	0.6020943249715558	0.6823019789086364	-0.13362679158112592	NA	NA	NA	NA	NA
Astro.1	ENSG00000129221	AIPL1	-0.5221983674093774	0.6016574221760915	0.6819940040036389	-0.06483057617799366	NA	NA	NA	NA	NA
Astro.1	ENSG00000253184	ENSG00000253184	-0.5222330492161299	0.6016332869806849	0.6819940040036389	-0.08225935335572704	NA	NA	NA	NA	NA
Astro.1	ENSG00000134480	CCNH	-0.5224663389757607	0.6014709511584315	0.6818762086973159	-0.08226882818595428	0.48891691726175107	1837	1.5609511969712382	Inhib.Pax6	3.192671682774996
Astro.1	ENSG00000227128	LBX1-AS1	-0.5226351683535618	0.6013534827582723	0.6817742280619475	-0.0539157236921711	NA	NA	NA	NA	NA
Astro.1	ENSG00000229294	ENSG00000229294	-0.5231891593048393	0.6009680988382917	0.6814182392757819	-0.20520633303833066	NA	NA	NA	NA	NA
Astro.1	ENSG00000147168	IL2RG	-0.5233496021527501	0.6008565076068977	0.6813666601912376	-0.08154688975955851	NA	NA	NA	NA	NA
Astro.1	ENSG00000155974	GRIP1	-0.5234262979087927	0.6008031674766916	0.6813373525272262	-0.2827513018676715	NA	NA	NA	NA	NA
Astro.1	ENSG00000251003	ZFPM2-AS1	-0.5237369431220635	0.6005871428126448	0.6811858933951547	-0.24522744096854432	NA	NA	NA	NA	NA
Astro.1	ENSG00000161940	BCL6B	-0.5238296733015687	0.6005226644697137	0.681143938552639	-0.08051984093227517	NA	NA	NA	NA	NA
Astro.1	ENSG00000253236	LINC02143	-0.5239111879535902	0.600465987240496	0.6811420079569462	-0.09030730599502954	NA	NA	NA	NA	NA
Astro.1	ENSG00000286127	ENSG00000286127	-0.523927347178036	0.6004547520012528	0.6811420079569462	-0.05689068065321826	NA	NA	NA	NA	NA
Astro.1	ENSG00000086062	B4GALT1	-0.523979549943578	0.6004184569395569	0.6811420079569462	-0.2262567139513651	NA	NA	NA	NA	NA
Astro.1	ENSG00000164048	ZNF589	-0.5240091649498378	0.6003978669303851	0.6811420079569462	-0.1300580963847588	NA	NA	NA	NA	NA
Astro.1	ENSG00000174839	DENND6A	-0.5244291883554402	0.6001058775959527	0.6809829027260021	-0.08444754846098512	NA	NA	NA	NA	NA
Astro.1	ENSG00000236426	ENSG00000236426	-0.5274168189120775	0.5980308138784911	0.6789701992077801	-0.07922736433716783	NA	NA	NA	NA	NA
Astro.1	ENSG00000181409	AATK	-0.5277258747703979	0.5978163450079856	0.6787583059423136	-0.196711011420519	NA	NA	NA	NA	NA
Astro.1	ENSG00000164221	CCDC112	-0.528021376358761	0.5976113148380813	0.6785871961548666	-0.13715140209330262	NA	NA	NA	NA	NA
Astro.1	ENSG00000142623	PADI1	-0.5286405926572888	0.5971817830112554	0.6782237766634084	-0.08240106438614249	NA	NA	NA	NA	NA
Astro.1	ENSG00000184792	OSBP2	-0.5291925163907515	0.5967990486080723	0.6778744841195453	-0.18638921991848326	NA	NA	NA	NA	NA
Astro.1	ENSG00000066777	ARFGEF1	-0.5292935544235744	0.596728995365579	0.6778605882773016	-0.05257024703328007	0.6428841528953825	1368	1.1060226477866295	Inhib.Pax6	1.7204073903601327
Astro.1	ENSG00000231672	DIRC3	-0.529301030639862	0.5967238119893129	0.6778605882773016	-0.2179328573492232	NA	NA	NA	NA	NA
Astro.1	ENSG00000095585	BLNK	-0.5293650257680228	0.5966794440180865	0.6778605882773016	-0.30652097153496605	NA	NA	NA	NA	NA
Astro.1	ENSG00000184702	SEPTIN5	-0.5302316006101514	0.5960787938106551	0.6773436286801501	-0.18764009598243414	NA	NA	NA	NA	NA
Astro.1	ENSG00000020426	MNAT1	-0.5312742609115269	0.59535645928531	0.6766954697531098	-0.08663234272625138	0.4450175830307985	1926	1.400221391052302	Excit.L6_CT	3.146440600202973
Astro.1	ENSG00000225649	ENSG00000225649	-0.5312922798204147	0.5953439796573832	0.6766954697531098	-0.2861496558425712	NA	NA	NA	NA	NA
Astro.1	ENSG00000229152	ANKRD10-IT1	-0.5320889557835176	0.5947923332983074	0.6762539123253983	-0.12392384279342657	NA	NA	NA	NA	NA
Astro.1	ENSG00000103512	NOMO1	-0.5324289268052008	0.5945569966599946	0.6760173615322872	-0.14481802054278933	NA	NA	NA	NA	NA
Astro.1	ENSG00000232211	ENSG00000232211	-0.532587507283344	0.5944472377743386	0.6759258395543435	-0.08807763366912666	NA	NA	NA	NA	NA
Astro.1	ENSG00000163424	TEX55	-0.5327233995811279	0.5943531895226599	0.6759096850101658	-0.06168032607762364	NA	NA	NA	NA	NA
Astro.1	ENSG00000128908	INO80	-0.532750387303961	0.5943345126881586	0.6759096850101658	-0.07615240414126286	NA	NA	NA	NA	NA
Astro.1	ENSG00000131724	IL13RA1	-0.5330913171424302	0.5940985955786694	0.6757752214110364	-0.29466425409360125	NA	NA	NA	NA	NA
Astro.1	ENSG00000249306	LINC01411	-0.5333753797447425	0.593902062306596	0.6755826801302539	-0.26151960197548	NA	NA	NA	NA	NA
Astro.1	ENSG00000149295	DRD2	-0.5334041230876662	0.5938821774232507	0.6755826801302539	-0.13883783553478368	NA	NA	NA	NA	NA
Astro.1	ENSG00000172766	NAA16	-0.5339088204139524	0.5935330733441222	0.6752869401959297	-0.07084109433530386	NA	NA	NA	NA	NA
Astro.1	ENSG00000228592	D21S2088E	-0.5344610018876325	0.5931512318493153	0.6749006102242989	-0.09252213304784535	NA	NA	NA	NA	NA
Astro.1	ENSG00000025800	KPNA6	-0.5350285454365078	0.5927588847661108	0.6745850326617475	-0.06927979014352365	NA	NA	NA	NA	NA
Astro.1	ENSG00000285763	ENSG00000285763	-0.5353509422586593	0.5925360625287452	0.6744003136809805	-0.12104211543751325	NA	NA	NA	NA	NA
Astro.1	ENSG00000287855	ENSG00000287855	-0.5355706337288447	0.5923842464007059	0.6742892318875934	-0.142254666492445	NA	NA	NA	NA	NA
Astro.1	ENSG00000230817	LINC01362	-0.5355723126554421	0.5923830862600047	0.6742892318875934	-0.13781439246892005	NA	NA	NA	NA	NA
Astro.1	ENSG00000110104	CCDC86	-0.5361132788502662	0.5920093322129243	0.6740191575231655	-0.11348766390921496	NA	NA	NA	NA	NA
Astro.1	ENSG00000196917	HCAR1	-0.5367917807174771	0.5915407079841986	0.6736077727975938	-0.07458167767529279	NA	NA	NA	NA	NA
Astro.1	ENSG00000276505	ENSG00000276505	-0.5373080737349173	0.5911842317510462	0.6732327786209064	-0.09959173553171312	NA	NA	NA	NA	NA
Astro.1	ENSG00000173786	CNP	-0.5373588250225432	0.5911491956959367	0.673223818619666	-0.23032291591835127	NA	NA	NA	NA	NA
Astro.1	ENSG00000109917	ZPR1	-0.5373729300062334	0.5911394585170148	0.673223818619666	-0.14237007875578903	NA	NA	NA	NA	NA
Astro.1	ENSG00000288902	ENSG00000288902	-0.5373753019778094	0.5911378210667484	0.673223818619666	-0.14501547794935152	NA	NA	NA	NA	NA
Astro.1	ENSG00000261172	ENSG00000261172	-0.537488285151192	0.59105982747254	0.673223818619666	-0.06925591083497384	NA	NA	NA	NA	NA
Astro.1	ENSG00000178562	CD28	-0.5382979850982025	0.5905010209578818	0.6727948549053433	-0.10901631120110891	NA	NA	NA	NA	NA
Astro.1	ENSG00000173436	MICOS10	-0.538435349701771	0.5904062442886263	0.6727487346977589	-0.1685880297142951	NA	NA	NA	NA	NA
Astro.1	ENSG00000143434	SEMA6C	-0.5386771068151531	0.5902394575551844	0.6725896145598026	-0.16983728888944372	NA	NA	NA	NA	NA
Astro.1	ENSG00000232234	ENSG00000232234	-0.5388328560039712	0.5901320186672816	0.6724981109485049	-0.11198062277091257	NA	NA	NA	NA	NA
Astro.1	ENSG00000116199	FAM20B	-0.5391277556949101	0.5899286157137074	0.6723834651309099	-0.1053451326320984	NA	NA	NA	NA	NA
Astro.1	ENSG00000182107	TMEM30B	-0.5396833682377737	0.589545477634225	0.6720151311364873	-0.06407513145665127	NA	NA	NA	NA	NA
Astro.1	ENSG00000250333	ENSG00000250333	-0.5397290108525429	0.5895140086084651	0.6720117013537291	-0.05777114035572425	NA	NA	NA	NA	NA
Astro.1	ENSG00000197134	ZNF257	-0.5399706662758843	0.5893474083669159	0.67188723987355925	-0.15420554775654435	NA	NA	NA	NA	NA
Astro.1	ENSG00000078124	ACER3	-0.5405074216716177	0.5889774403830518	0.6715220839556466	-0.10524149846471376	0.37446107217648583	2046	0.9319438799084119	Oligo.2	2.488760378993897
Astro.1	ENSG00000257139	LINC02821	-0.5405892888140953	0.5889210214704299	0.6714986972960898	-0.21637453583202837	NA	NA	NA	NA	NA
Astro.1	ENSG00000289251	ENSG00000289251	-0.5405957021959115	0.5889166017804643	0.6714986972960898	-0.04440964254949618	NA	NA	NA	NA	NA
Astro.1	ENSG00000164294	GPX8	-0.5420367973879922	0.587923880829403	0.6705059723376566	-0.08795200643930676	NA	NA	NA	NA	NA
Astro.1	ENSG00000100122	CRYBB1	-0.5421227803694725	0.5878646746168057	0.6704922692939262	-0.09887512655092519	NA	NA	NA	NA	NA
Astro.1	ENSG00000230866	LINC02558	-0.5426794635774751	0.5874814202003201	0.670110944324908	-0.10448820136089852	NA	NA	NA	NA	NA
Astro.1	ENSG00000135148	TRAFD1	-0.5442054429088955	0.5864314379637132	0.669081036545919	-0.1211941972825942	NA	NA	NA	NA	NA
Astro.1	ENSG00000171863	RPS7	-0.544282683078641	0.5863783144155027	0.6690512308323122	-0.10682069511706345	NA	NA	NA	NA	NA
Astro.1	ENSG00000113648	MACROH2A1	-0.5443539312852232	0.5863293139473857	0.6690261269796114	-0.06937509656016029	NA	NA	NA	NA	NA
Astro.1	ENSG00000263952	ENSG00000263952	-0.5451487778926526	0.5857827926127428	0.6685256574837087	-0.0671243661520161	NA	NA	NA	NA	NA
Astro.1	ENSG00000287059	ENSG00000287059	-0.5454847184178506	0.5855518775488524	0.6682929037242337	-0.06189400472717238	NA	NA	NA	NA	NA
Astro.1	ENSG00000289380	ENSG00000289380	-0.5461024309730426	0.5851273916845293	0.6679007216335454	-0.12337571528708709	NA	NA	NA	NA	NA
Astro.1	ENSG00000213020	ZNF611	-0.5463804690290672	0.5849363734773059	0.6677749624420731	-0.11267909753164838	NA	NA	NA	NA	NA
Astro.1	ENSG00000082269	FAM135A	-0.5472302396781562	0.5843527425544647	0.6673238840729819	-0.06763230162429737	0.5503581057654916	1671	1.3038244148178277	Inhib.Chandelier	2.369047355093175
Astro.1	ENSG00000152207	CYSLTR2	-0.5474038198915723	0.5842335593287322	0.6672668213770845	-0.13025129192611956	NA	NA	NA	NA	NA
Astro.1	ENSG00000084453	SLCO1A2	-0.5475015143955335	0.584166485548902	0.6672649355536919	-0.3221474228516323	NA	NA	NA	NA	NA
Astro.1	ENSG00000124299	PEPD	-0.5477880212914593	0.5839698001994591	0.6670710205569813	-0.12006405995441641	NA	NA	NA	NA	NA
Astro.1	ENSG00000164442	CITED2	-0.5484152825083186	0.5835392968130869	0.6666407161969615	-0.18433670007543673	NA	NA	NA	NA	NA
Astro.1	ENSG00000267278	MAP3K14-AS1	-0.5491304568466318	0.5830486374810315	0.6662030357716587	-0.10568373060786153	NA	NA	NA	NA	NA
Astro.1	ENSG00000136159	NUDT15	-0.5496244784577522	0.5827098168789133	0.6658465951424639	-0.13783480516557417	NA	NA	NA	NA	NA
Astro.1	ENSG00000142207	URB1	-0.5501163047601652	0.5823725933538835	0.6655195947246272	-0.1088758013922567	NA	NA	NA	NA	NA
Astro.1	ENSG00000150750	POU2AF2	-0.550167642696628	0.5823373984645508	0.6655131086081986	-0.04739309256020243	NA	NA	NA	NA	NA
Astro.1	ENSG00000143947	RPS27A	-0.5504137020964147	0.5821687254541381	0.6653510292755992	-0.11811572234402233	NA	NA	NA	NA	NA
Astro.1	ENSG00000141524	TMC6	-0.5504562241139832	0.58213957904984	0.6653484050023079	-0.26211160515585097	NA	NA	NA	NA	NA
Astro.1	ENSG00000160710	ADAR	-0.550784439383469	0.5819146292820108	0.6651219794099735	-0.06432272043088012	NA	NA	NA	NA	NA
Astro.1	ENSG00000158169	FANCC	-0.5507886214741913	0.5819117632539423	0.6651219794099735	-0.1258377203092869	NA	NA	NA	NA	NA
Astro.1	ENSG00000151131	NOPCHAP1	-0.5509555368278306	0.5817973799082186	0.6651043562744121	-0.14129672403989418	NA	NA	NA	NA	NA
Astro.1	ENSG00000117569	PTBP2	-0.5512636716446546	0.5815862496883335	0.6649306665717867	-0.08802207180293331	0.47478344194760713	1859	1.611581065971179	Oligo.2	3.3943497678864265
Astro.1	ENSG00000139055	ERP27	-0.5516230878129842	0.5813400274556642	0.6647104965093834	-0.12080197355894315	NA	NA	NA	NA	NA
Astro.1	ENSG00000232258	TMEM114	-0.5521191161896247	0.581000297670687	0.664431581043787	-0.06749802835125578	NA	NA	NA	NA	NA
Astro.1	ENSG00000273416	ENSG00000273416	-0.5524536799429967	0.5807712075594035	0.6642133439480324	-0.07022617141165806	NA	NA	NA	NA	NA
Astro.1	ENSG00000165078	CPA6	-0.5530375483931086	0.5803715093643587	0.663848135249668	-0.2073235818603879	NA	NA	NA	NA	NA
Astro.1	ENSG00000138813	C4orf17	-0.5534688591060297	0.5800763303832377	0.6635411285092845	-0.040207986611943865	NA	NA	NA	NA	NA
Astro.1	ENSG00000267777	LINC01791	-0.5538227203734908	0.5798342086463588	0.6632947876584236	-0.09756468816328756	NA	NA	NA	NA	NA
Astro.1	ENSG00000169758	TMEM266	-0.5539410053444892	0.5797532853614515	0.663232833722209	-0.22901565460388254	NA	NA	NA	NA	NA
Astro.1	ENSG00000105248	YJU2	-0.5541875307444147	0.5795846449356502	0.6630705217684862	-0.13533806015549046	NA	NA	NA	NA	NA
Astro.1	ENSG00000124198	ARFGEF2	-0.5555191536893638	0.5786741215255764	0.662059408624765	-0.06010958025303847	0.4738804608678098	1861	0.7697193906090657	Vasc.Endo	1.6242902043259828
Astro.1	ENSG00000132394	EEFSEC	-0.555801702993195	0.5784810094913271	0.6618995897490458	-0.07841220760201562	NA	NA	NA	NA	NA
Astro.1	ENSG00000133103	COG6	-0.5563414721588882	0.5781121815331107	0.6615692185457875	-0.09916211522739796	NA	NA	NA	NA	NA
Astro.1	ENSG00000148908	RGS10	-0.5565286884636588	0.5779842812348204	0.6614534008681868	-0.31192712006570683	NA	NA	NA	NA	NA
Astro.1	ENSG00000163872	YEATS2	-0.5570279576198328	0.5776432614403784	0.6611241983507725	-0.07497843755829942	0.4790831842936649	1850	0.7599122233828319	Excit.L2	1.5861801213148539
Astro.1	ENSG00000179364	PACS2	-0.5570443860201476	0.5776320418314113	0.6611241983507725	-0.09583135330982837	NA	NA	NA	NA	NA
Astro.1	ENSG00000238273	ENSG00000238273	-0.5574712408865613	0.577340561664845	0.6608998530075697	-0.11151936431779619	NA	NA	NA	NA	NA
Astro.1	ENSG00000291013	ENSG00000291013	-0.558289550031007	0.576781968907802	0.660353603661139	-0.07305822845685332	NA	NA	NA	NA	NA
Astro.1	ENSG00000278601	ENSG00000278601	-0.5596630986050598	0.5758449336813176	0.6594924183862388	-0.07988989363447985	NA	NA	NA	NA	NA
Astro.1	ENSG00000185585	OLFML2A	-0.5601562863356984	0.5755086566248858	0.6592291642936565	-0.1595915983996722	NA	NA	NA	NA	NA
Astro.1	ENSG00000108405	P2RX1	-0.5604087577000301	0.5753365465293558	0.659062482571997	-0.14463515279909314	NA	NA	NA	NA	NA
Astro.1	ENSG00000273274	ZBTB8B	-0.560787543921233	0.5750783731196618	0.6588276507584475	-0.22276847207299666	NA	NA	NA	NA	NA
Astro.1	ENSG00000147432	CHRNB3	-0.5610704592113741	0.5748855792927097	0.6586372303330411	-0.12969304161144218	NA	NA	NA	NA	NA
Astro.1	ENSG00000206531	CD200R1L	-0.561557927465654	0.5745534638246579	0.6583176045487132	-0.05426669466502129	NA	NA	NA	NA	NA
Astro.1	ENSG00000132031	MATN3	-0.561713413282913	0.5744475494029083	0.6582731199562859	-0.12357792837405662	NA	NA	NA	NA	NA
Astro.1	ENSG00000100504	PYGL	-0.5618605426809894	0.5743473357625757	0.6582336037460284	-0.19722609549387923	NA	NA	NA	NA	NA
Astro.1	ENSG00000238280	ENSG00000238280	-0.5621601960732683	0.5741432597201714	0.6580605909281151	-0.16182726259169852	NA	NA	NA	NA	NA
Astro.1	ENSG00000230533	LINC03004	-0.5621788035466377	0.5741305884147889	0.6580605909281151	-0.05603828676586759	NA	NA	NA	NA	NA
Astro.1	ENSG00000253573	ENSG00000253573	-0.5639829255065485	0.5729026489651069	0.6568209327914939	-0.08091903728941575	NA	NA	NA	NA	NA
Astro.1	ENSG00000165879	FRAT1	-0.564297544496365	0.5726886377495328	0.6566354472810156	-0.12687466128600094	NA	NA	NA	NA	NA
Astro.1	ENSG00000286508	ENSG00000286508	-0.5645949304649962	0.5724863837920786	0.6565259436490054	-0.0463276379462021	NA	NA	NA	NA	NA
Astro.1	ENSG00000250510	GPR162	-0.5648464466436728	0.5723153526731057	0.6564030504989997	-0.19573941771558284	NA	NA	NA	NA	NA
Astro.1	ENSG00000249547	ENSG00000249547	-0.5650048065157186	0.572207680359415	0.6563278244448391	-0.0839340699370609	NA	NA	NA	NA	NA
Astro.1	ENSG00000125827	TMX4	-0.5659394296389392	0.5715724062262877	0.6557205660318245	-0.155840395117238	NA	NA	NA	NA	NA
Astro.1	ENSG00000185164	NOMO2	-0.5662521459136134	0.5713599244026284	0.6555071497151317	-0.1538562118191267	NA	NA	NA	NA	NA
Astro.1	ENSG00000173261	PLAC8L1	-0.566741953765911	0.5710271895574985	0.6551557439223453	-0.17791679093844592	NA	NA	NA	NA	NA
Astro.1	ENSG00000179477	ALOX12B	-0.5670767651320184	0.5707997996501166	0.6549858316892748	-0.06872506857885033	NA	NA	NA	NA	NA
Astro.1	ENSG00000255130	ENSG00000255130	-0.5671933328110513	0.5707206418849279	0.6549253267531959	-0.04635483004457544	NA	NA	NA	NA	NA
Astro.1	ENSG00000120054	CPN1	-0.5676977559949411	0.5703781629548632	0.6545626303904742	-0.07071205703964151	NA	NA	NA	NA	NA
Astro.1	ENSG00000078053	AMPH	-0.5682554456671389	0.5699996328803737	0.6541855382720034	-0.28476234199153233	NA	NA	NA	NA	NA
Astro.1	ENSG00000022840	RNF10	-0.5686545202805358	0.5697288359397814	0.6539386055207644	-0.08014422027372343	NA	NA	NA	NA	NA
Astro.1	ENSG00000145649	GZMA	-0.5687712157978976	0.5696496623930394	0.6538780171437611	-0.06707751170248416	NA	NA	NA	NA	NA
Astro.1	ENSG00000134987	WDR36	-0.5706961338831197	0.5683444367555088	0.6525007015753108	-0.12168274022786478	NA	NA	NA	NA	NA
Astro.1	ENSG00000152223	EPG5	-0.5710278787962542	0.5681196358827634	0.6523030570463755	-0.07680378018147052	NA	NA	NA	NA	NA
Astro.1	ENSG00000179304	FAM156B	-0.5713248420150002	0.5679184403335666	0.6521022636330931	-0.045731685948807256	NA	NA	NA	NA	NA
Astro.1	ENSG00000101187	SLCO4A1	-0.5719274052817531	0.5675103026795553	0.6516940219843078	-0.18011680098322372	NA	NA	NA	NA	NA
Astro.1	ENSG00000287682	ENSG00000287682	-0.5720548260785623	0.5674240140391683	0.651625130590907	-0.05935276619368595	NA	NA	NA	NA	NA
Astro.1	ENSG00000167476	JSRP1	-0.5721763016533777	0.5673417573297781	0.6515608632632851	-0.10208733317221193	NA	NA	NA	NA	NA
Astro.1	ENSG00000224394	GPC6-AS2	-0.572354827262678	0.5672208797959745	0.6514824287992699	-0.06826300474328424	NA	NA	NA	NA	NA
Astro.1	ENSG00000232803	SLCO4A1-AS1	-0.5724061056087602	0.5671861621319665	0.6514727494961587	-0.041008969237983826	NA	NA	NA	NA	NA
Astro.1	ENSG00000185090	MANEAL	-0.5724572949464738	0.5671515057475907	0.6514631396850367	-0.1775619297725691	NA	NA	NA	NA	NA
Astro.1	ENSG00000177879	AP3S1	-0.5728404197439583	0.5668921535298768	0.6512256068086943	-0.11189841743327576	NA	NA	NA	NA	NA
Astro.1	ENSG00000113088	GZMK	-0.5728591706943514	0.5668794617371082	0.6512256068086943	-0.041916214145088865	NA	NA	NA	NA	NA
Astro.1	ENSG00000188021	UBQLN2	-0.5732811397436779	0.5665938833016851	0.6510546739766571	-0.15130380026866744	NA	NA	NA	NA	NA
Astro.1	ENSG00000234660	LINC00440	-0.5733254368662415	0.5665639080902851	0.6510546739766571	-0.06712112988887295	NA	NA	NA	NA	NA
Astro.1	ENSG00000176692	FOXC2	-0.5733988115570774	0.5665142581921208	0.6510329415202315	-0.12508357096043204	NA	NA	NA	NA	NA
Astro.1	ENSG00000168824	NSG1	-0.5743356728449786	0.56588050313809	0.6503951237366359	-0.21515120951852318	NA	NA	NA	NA	NA
Astro.1	ENSG00000288737	ENSG00000288737	-0.5744243403734033	0.5658205402129667	0.6503563702619469	-0.04349070084906143	NA	NA	NA	NA	NA
Astro.1	ENSG00000183273	CCDC60	-0.5745340539629081	0.5657463487613311	0.6503012581086272	-0.16897721665469007	NA	NA	NA	NA	NA
Astro.1	ENSG00000250467	PHOX2B-AS1	-0.575005315856901	0.5654277212872489	0.6500254666433788	-0.04646204626255389	NA	NA	NA	NA	NA
Astro.1	ENSG00000188677	PARVB	-0.5756685930895874	0.5649794156396474	0.6495402208198229	-0.19297955761559557	NA	NA	NA	NA	NA
Astro.1	ENSG00000082996	RNF13	-0.5764390218332429	0.5644589018528563	0.6490321371590079	-0.10746330155980864	0.42282904101592494	1967	1.1847901629799826	Oligo.2	2.802054844987244
Astro.1	ENSG00000096746	HNRNPH3	-0.5764690582526575	0.5644386134579007	0.6490321371590079	-0.09323975202298601	NA	NA	NA	NA	NA
Astro.1	ENSG00000116750	UCHL5	-0.5764888701568794	0.5644252315047196	0.6490321371590079	-0.12085601828239714	NA	NA	NA	NA	NA
Astro.1	ENSG00000226699	ENSG00000226699	-0.5772235793375631	0.5639290801337066	0.6485433055976817	-0.11319549923021299	NA	NA	NA	NA	NA
Astro.1	ENSG00000003436	TFPI	-0.5773597715646206	0.5638371322271907	0.6484977552374	-0.19051406621278805	NA	NA	NA	NA	NA
Astro.1	ENSG00000135519	KCNH3	-0.5773958914814656	0.5638127476826487	0.6484977552374	-0.23488203470987293	NA	NA	NA	NA	NA
Astro.1	ENSG00000182504	CEP97	-0.5776028529304154	0.5636730378860564	0.6483692094330631	-0.18262853164648551	NA	NA	NA	NA	NA
Astro.1	ENSG00000240207	ENSG00000240207	-0.5776464123514778	0.5636436351285858	0.6483654850286118	-0.17785635854058665	NA	NA	NA	NA	NA
Astro.1	ENSG00000223496	EXOSC6	-0.5781327321714492	0.5633154178775945	0.6481614193963614	-0.13250518549282597	NA	NA	NA	NA	NA
Astro.1	ENSG00000287995	ENSG00000287995	-0.5785871088619594	0.5630088424800996	0.647845791346964	-0.06308841823485163	NA	NA	NA	NA	NA
Astro.1	ENSG00000284194	SCO2	-0.5791139134147731	0.5626534997718879	0.6475271096204432	-0.14027483871730706	NA	NA	NA	NA	NA
Astro.1	ENSG00000141161	UNC45B	-0.5800166678473129	0.562044821804601	0.6468867015475157	-0.06202868661562308	NA	NA	NA	NA	NA
Astro.1	ENSG00000006432	MAP3K9	-0.5802017908994294	0.5619200428363706	0.6467731274785297	-0.23428204872951905	NA	NA	NA	NA	NA
Astro.1	ENSG00000227509	LINC01839	-0.5807669535111942	0.561539187805141	0.6464548698634793	-0.03924654199335619	NA	NA	NA	NA	NA
Astro.1	ENSG00000286675	ENSG00000286675	-0.5807801770286192	0.5615302781623395	0.6464548698634793	-0.09889797595332223	NA	NA	NA	NA	NA
Astro.1	ENSG00000188186	LAMTOR4	-0.5813658754403146	0.561135719359094	0.6460504170291479	-0.1269533789200775	NA	NA	NA	NA	NA
Astro.1	ENSG00000269072	ENSG00000269072	-0.5813841405802603	0.5611234171127863	0.6460504170291479	-0.0783033015229592	NA	NA	NA	NA	NA
Astro.1	ENSG00000171105	INSR	-0.5821911118421078	0.5605800226832067	0.6455605986657618	-0.08812583281701582	0.4432810383227672	1933	0.9019230029240278	Vasc.Endo	2.0346527934887857
Astro.1	ENSG00000251438	ENSG00000251438	-0.5826929101884066	0.5602422529032196	0.6452615861929715	-0.10154685212505084	NA	NA	NA	NA	NA
Astro.1	ENSG00000180999	C1orf105	-0.583042274174389	0.5600071478665961	0.6450358088172632	-0.12555013783411312	NA	NA	NA	NA	NA
Astro.1	ENSG00000187866	PABIR1	-0.5836845309453563	0.5595750652079172	0.644583028814252	-0.1538271685398127	NA	NA	NA	NA	NA
Astro.1	ENSG00000114353	GNAI2	-0.5838717927583746	0.55944911404518	0.6444679022843922	-0.11208684528067471	NA	NA	NA	NA	NA
Astro.1	ENSG00000102898	NUTF2	-0.5841535694654887	0.5592596187053789	0.6443095146924213	-0.1446645297383615	NA	NA	NA	NA	NA
Astro.1	ENSG00000170379	TCAF2	-0.5846216151051631	0.5589449261579366	0.6440367929970087	-0.10999139891797806	NA	NA	NA	NA	NA
Astro.1	ENSG00000262879	ENSG00000262879	-0.5847835714769694	0.5588360541403891	0.6439590497189513	-0.07343834138276001	NA	NA	NA	NA	NA
Astro.1	ENSG00000102683	SGCG	-0.5851298397360198	0.5586033166607955	0.6437629144663061	-0.12801046613984	NA	NA	NA	NA	NA
Astro.1	ENSG00000017483	SLC38A5	-0.5865389111426854	0.5576567235679759	0.6428813030944147	-0.16756850450179755	NA	NA	NA	NA	NA
Astro.1	ENSG00000255478	ENSG00000255478	-0.586727093696645	0.5575303645514019	0.6427954419384795	-0.06142368282461297	NA	NA	NA	NA	NA
Astro.1	ENSG00000120992	LYPLA1	-0.5867503818873071	0.5575147281911617	0.6427954419384795	-0.13164364716415872	NA	NA	NA	NA	NA
Astro.1	ENSG00000129534	MIS18BP1	-0.5870224223972171	0.5573320882158246	0.6426809823970311	-0.21797056522281424	NA	NA	NA	NA	NA
Astro.1	ENSG00000059915	PSD	-0.5872595686466006	0.5571728990272735	0.6425327828506998	-0.23599813431415168	NA	NA	NA	NA	NA
Astro.1	ENSG00000223523	ENSG00000223523	-0.5873113423832823	0.5571381478155031	0.64252260915289094	-0.09293531085943543	NA	NA	NA	NA	NA
Astro.1	ENSG00000289938	ENSG00000289938	-0.5874487139632519	0.5570459473326961	0.6424461777391888	-0.1104400851523974	NA	NA	NA	NA	NA
Astro.1	ENSG00000231437	LINC01750	-0.5887165638029221	0.5561953487869449	0.6415547522664663	-0.1680141749684227	NA	NA	NA	NA	NA
Astro.1	ENSG00000182183	SHISAL2A	-0.5887303129114103	0.5561861280101824	0.6415547522664663	-0.1764985980885668	NA	NA	NA	NA	NA
Astro.1	ENSG00000273341	ENSG00000273341	-0.5893553344053064	0.5557670390922749	0.6411502434220937	-0.059758365818748445	NA	NA	NA	NA	NA
Astro.1	ENSG00000287746	ENSG00000287746	-0.5897211164925882	0.5555218468159822	0.6409270585762193	-0.0636437326107273	NA	NA	NA	NA	NA
Astro.1	ENSG00000285424	ENSG00000285424	-0.5898618807846961	0.5554275033238573	0.6408778884506044	-0.1645277563779735	NA	NA	NA	NA	NA
Astro.1	ENSG00000285822	ENSG00000285822	-0.5904811235641303	0.5550125655633888	0.6405184134994772	-0.06207900835814516	NA	NA	NA	NA	NA
Astro.1	ENSG00000141664	ZCCHC2	-0.5905669129848539	0.5549550923732978	0.6404819146295151	-0.09949132856923844	NA	NA	NA	NA	NA
Astro.1	ENSG00000232684	ATP11A-AS1	-0.5909185590078376	0.5547195434440413	0.6402697045294771	-0.0782310543357955	NA	NA	NA	NA	NA
Astro.1	ENSG00000277879	ENSG00000277879	-0.5916434109245644	0.5542341583223799	0.639769061500376	-0.07535020842286588	NA	NA	NA	NA	NA
Astro.1	ENSG00000187257	RSBN1L	-0.5917444715469383	0.5541665012832174	0.639750566121506	-0.08440963802372872	NA	NA	NA	NA	NA
Astro.1	ENSG00000179772	FOXS1	-0.5928228756139158	0.5534447944822889	0.6390067098719187	-0.06325538643879103	NA	NA	NA	NA	NA
Astro.1	ENSG00000050405	LIMA1	-0.592943654216757	0.5533639938277097	0.6389431884371952	-0.16551972691896574	NA	NA	NA	NA	NA
Astro.1	ENSG00000157554	ERG	-0.595482337925775	0.551666960437978	0.6373995094723316	-0.23862322959160084	NA	NA	NA	NA	NA
Astro.1	ENSG00000272602	ZNF595	-0.5956739118227876	0.5515390030816181	0.6372813809737244	-0.13323739638806328	NA	NA	NA	NA	NA
Astro.1	ENSG00000083223	TUT7	-0.595967878053081	0.5513426835464779	0.6370842479963499	-0.10016419127149993	NA	NA	NA	NA	NA
Astro.1	ENSG00000063015	SEZ6	-0.5960194296385066	0.5513082593858217	0.6370741777457872	-0.22256135955003162	NA	NA	NA	NA	NA
Astro.1	ENSG00000135870	RC3H1	-0.5962961594328489	0.5511234879932161	0.636986226166964	-0.05496407077835001	0.6801505375729372	1242	0.9491398649415991	Excit.L5.2	1.3954849882623468
Astro.1	ENSG00000093009	CDC45	-0.5963063860286982	0.5511166603199865	0.636986226166964	-0.08855039067991168	NA	NA	NA	NA	NA
Astro.1	ENSG00000291231	ENSG00000291231	-0.5964062762130558	0.5510499719380813	0.636986226166964	-0.17514391650482083	NA	NA	NA	NA	NA
Astro.1	ENSG00000249998	ENSG00000249998	-0.5965049266631183	0.5509841151257386	0.6369669406492093	-0.14380022188427763	NA	NA	NA	NA	NA
Astro.1	ENSG00000172244	C5orf34	-0.5970117661412887	0.5506458216904215	0.6366352569163741	-0.17064114242662878	NA	NA	NA	NA	NA
Astro.1	ENSG00000258081	ENSG00000258081	-0.5972654228754476	0.550476555240596	0.6364989519323396	-0.2953282981453005	NA	NA	NA	NA	NA
Astro.1	ENSG00000181333	HEPHL1	-0.5975648896583036	0.5502767525385255	0.6362976167944312	-0.08294098836369644	NA	NA	NA	NA	NA
Astro.1	ENSG00000248538	PPP1R3B-DT	-0.5988982910158437	0.5493875484432627	0.6353880075806987	-0.1549883050890651	NA	NA	NA	NA	NA
Astro.1	ENSG00000273272	ENSG00000273272	-0.5999427887541573	0.5486915013050985	0.6347311237729489	-0.06582531403820102	NA	NA	NA	NA	NA
Astro.1	ENSG00000183309	ZNF623	-0.5999565100281379	0.5486823604315654	0.6347311237729489	-0.1360308708542907	NA	NA	NA	NA	NA
Astro.1	ENSG00000144736	SHQ1	-0.6001173495726951	0.548575217545704	0.6346558611878494	-0.13401182104813777	NA	NA	NA	NA	NA
Astro.1	ENSG00000057468	MSH4	-0.600954532952742	0.5480176969539372	0.6341292799681795	-0.18441550531047982	NA	NA	NA	NA	NA
Astro.1	ENSG00000247774	PCED1B-AS1	-0.6009681898713232	0.5480086044819199	0.6341292799681795	-0.2406032737422135	NA	NA	NA	NA	NA
Astro.1	ENSG00000215009	ACSM4	-0.6022395496581111	0.5471624886754602	0.6333171315511189	-0.07940324202915366	NA	NA	NA	NA	NA
Astro.1	ENSG00000249174	ENSG00000249174	-0.6027769634617696	0.5468050236657815	0.6329329449943043	-0.05473550443045016	NA	NA	NA	NA	NA
Astro.1	ENSG00000197774	EME2	-0.6028977877720577	0.5467246723771886	0.6328694997667461	-0.17071085913943104	NA	NA	NA	NA	NA
Astro.1	ENSG00000180815	MAP3K15	-0.6030569592558521	0.5466188281676974	0.6327765375126385	-0.15223647120494613	NA	NA	NA	NA	NA
Astro.1	ENSG00000178199	ZC3H12D	-0.6033809902656726	0.546403388789007	0.6326158003173197	-0.17893422798434935	NA	NA	NA	NA	NA
Astro.1	ENSG00000277496	SLCO4A1-AS2	-0.6035976314084818	0.5462593735112027	0.6324786130084853	-0.03037484574327548	NA	NA	NA	NA	NA
Astro.1	ENSG00000151287	TEX30	-0.6041386354170125	0.5458998157042837	0.6321213753809415	-0.16181189854521444	NA	NA	NA	NA	NA
Astro.1	ENSG00000254380	ENSG00000254380	-0.6050689814652815	0.545281771462188	0.6314352211240254	-0.06678377887746605	NA	NA	NA	NA	NA
Astro.1	ENSG00000247157	LINC01252	-0.605849818212929	0.5447633173502865	0.6308938170743608	-0.22299190597411966	NA	NA	NA	NA	NA
Astro.1	ENSG00000272398	CD24	-0.6059238295116697	0.5447141886126952	0.6308664046467838	-0.19190657806987363	NA	NA	NA	NA	NA
Astro.1	ENSG00000238164	TNFRSF14-AS1	-0.6059626074736414	0.5446884486620549	0.6308660788897276	-0.0908837241359609	NA	NA	NA	NA	NA
Astro.1	ENSG00000078589	P2RY10	-0.6071824031171079	0.5438790844648187	0.6300759099129597	-0.0629853018634121	NA	NA	NA	NA	NA
Astro.1	ENSG00000108306	FBXL20	-0.6073263574609282	0.5437836067861888	0.6299947531984552	-0.05943308357097866	0.6263462122724994	1427	1.085757063647173	Excit.L6b	1.7334774959488402
Astro.1	ENSG00000071189	SNX13	-0.6074623167665723	0.543693439484116	0.6299197414632688	-0.07572314855980408	0.5243065874177523	1744	1.0570568009454864	Micro.4	2.0161043677737625
Astro.1	ENSG00000253736	ENSG00000253736	-0.6077127140283838	0.5435273971953647	0.6298157073884094	-0.14623178717368082	NA	NA	NA	NA	NA
Astro.1	ENSG00000165105	RASEF	-0.6078952113124144	0.5434063963573492	0.62973439188772	-0.14185429035889488	NA	NA	NA	NA	NA
Astro.1	ENSG00000287424	ENSG00000287424	-0.608300380160398	0.5431378060203813	0.6294820089418198	-0.10142471797277942	NA	NA	NA	NA	NA
Astro.1	ENSG00000197747	S100A10	-0.608648116904024	0.5429073407955175	0.6292737688812817	-0.19957419890947614	NA	NA	NA	NA	NA
Astro.1	ENSG00000290790	ENSG00000290790	-0.6108537273458162	0.5414466926145337	0.6278156868180312	-0.18317681589574328	NA	NA	NA	NA	NA
Astro.1	ENSG00000168334	XIRP1	-0.61103505314405	0.5413266985131331	0.627705923685327	-0.05930612857362455	NA	NA	NA	NA	NA
Astro.1	ENSG00000249667	LINC01259	-0.6115405435660665	0.540992255579327	0.6273474703194216	-0.050992574212971827	NA	NA	NA	NA	NA
Astro.1	ENSG00000125207	PIWIL1	-0.611931013463964	0.5407339834161324	0.6270773169717223	-0.08933044405393374	NA	NA	NA	NA	NA
Astro.1	ENSG00000286061	RCAN3AS	-0.6120828760139629	0.5406335522225183	0.6269901916073386	-0.12687286471596937	NA	NA	NA	NA	NA
Astro.1	ENSG00000115904	SOS1	-0.6122072547965446	0.5405513038150536	0.6269534897513236	-0.06389577348306659	0.5853574302867829	1555	1.4336461886793632	Vasc.Endo	2.449180815859773
Astro.1	ENSG00000286198	ENSG00000286198	-0.6122478188212921	0.5405244812508339	0.6269517246487392	-0.1965171459254252	NA	NA	NA	NA	NA
Astro.1	ENSG00000116133	DHCR24	-0.6128310282455685	0.5401389134304706	0.6265631623821301	-0.21660929843080723	NA	NA	NA	NA	NA
Astro.1	ENSG00000117266	CDK18	-0.6133348617910737	0.5398059331023648	0.6262451184995196	-0.28529159366436946	NA	NA	NA	NA	NA
Astro.1	ENSG00000224382	LINC00703	-0.6134444353336848	0.5397335302851676	0.6262101732590342	-0.034946431501177946	NA	NA	NA	NA	NA
Astro.1	ENSG00000188886	ASTL	-0.6134773538384982	0.5397117797037934	0.6262101732590342	-0.10027869115775354	NA	NA	NA	NA	NA
Astro.1	ENSG00000107833	NPM3	-0.6136419326936734	0.5396030424208952	0.6261174092147304	-0.13338356681523889	NA	NA	NA	NA	NA
Astro.1	ENSG00000267659	LINC01482	-0.6137569741832392	0.5395270410104118	0.6260585378711311	-0.23826644773979472	NA	NA	NA	NA	NA
Astro.1	ENSG00000290113	ENSG00000290113	-0.6137869337365826	0.539507249307971	0.6260585378711311	-0.06961880494719047	NA	NA	NA	NA	NA
Astro.1	ENSG00000232788	ITGA6-AS1	-0.6143058055739571	0.5391645330544976	0.6256964889753407	-0.054071403876198645	NA	NA	NA	NA	NA
Astro.1	ENSG00000250786	SNHG18	-0.6145669783980138	0.5389920690457921	0.6255549375183705	-0.16156142750390226	NA	NA	NA	NA	NA
Astro.1	ENSG00000111199	TRPV4	-0.614661517244224	0.5389296476765695	0.6255117877951003	-0.14910161438218109	NA	NA	NA	NA	NA
Astro.1	ENSG00000235663	SAPCD1-AS1	-0.6147603385366832	0.5388644026072209	0.6254653565322467	-0.1327405814544278	NA	NA	NA	NA	NA
Astro.1	ENSG00000083290	ULK2	-0.6153827935532161	0.5384535285093197	0.6251064631967289	-0.11076712715352818	NA	NA	NA	NA	NA
Astro.1	ENSG00000259237	LINC02490	-0.6155209552925556	0.5383623511731435	0.6250875767065174	-0.1110222903017009	NA	NA	NA	NA	NA
Astro.1	ENSG00000173826	KCNH6	-0.6156282500657513	0.5382915492841366	0.6250346558858959	-0.0866100672915864	NA	NA	NA	NA	NA
Astro.1	ENSG00000175354	PTPN2	-0.6165469527905201	0.5376855055307833	0.6243602074532713	-0.11817269143883907	NA	NA	NA	NA	NA
Astro.1	ENSG00000233395	LINC00841	-0.6169504122721898	0.5374194625446206	0.6241097704497	-0.0885007995040708	NA	NA	NA	NA	NA
Astro.1	ENSG00000070814	TCOF1	-0.6171540767707306	0.5372851904272573	0.6240169853713143	-0.14081834853756575	NA	NA	NA	NA	NA
Astro.1	ENSG00000278607	ENSG00000278607	-0.6173387106930762	0.5371634793995417	0.6239294562445225	-0.05021708666873419	NA	NA	NA	NA	NA
Astro.1	ENSG00000130695	CEP85	-0.6174280647494551	0.537104582022444	0.6238902893412162	-0.18913533499116159	NA	NA	NA	NA	NA
Astro.1	ENSG00000229563	LINC01204	-0.6184178342303923	0.5364523968833541	0.6231911487867196	-0.08303038951175869	NA	NA	NA	NA	NA
Astro.1	ENSG00000236449	ENSG00000236449	-0.6185398985015429	0.536371993178591	0.6231269569135248	-0.20671363325865527	NA	NA	NA	NA	NA
Astro.1	ENSG00000289911	ENSG00000289911	-0.6191945351023149	0.5359408878784273	0.6226845087034615	-0.1504569555206429	NA	NA	NA	NA	NA
Astro.1	ENSG00000174013	FBXO45	-0.6194620363798637	0.535764777523243	0.6225674648077826	-0.1787605102826445	NA	NA	NA	NA	NA
Astro.1	ENSG00000156958	GALK2	-0.619681231113536	0.5356204917077583	0.622428990082454	-0.09872161144246405	NA	NA	NA	NA	NA
Astro.1	ENSG00000241131	LINC02032	-0.6202045128248037	0.53527611871205	0.6221163276433845	-0.10197924489136778	NA	NA	NA	NA	NA
Astro.1	ENSG00000286854	ENSG00000286854	-0.6202441623081545	0.5352500298450354	0.6221151847823629	-0.23517376892505945	NA	NA	NA	NA	NA
Astro.1	ENSG00000250170	RASA2-IT1	-0.6205247193450931	0.5350654451484727	0.621929815224877	-0.08217067329344241	NA	NA	NA	NA	NA
Astro.1	ENSG00000172531	PPP1CA	-0.6206901941560796	0.5349565906748207	0.621861627664402	-0.1456262078419258	NA	NA	NA	NA	NA
Astro.1	ENSG00000168672	LRATD2	-0.621413052317049	0.5344812033101412	0.6213381599749155	-0.23040337994629637	NA	NA	NA	NA	NA
Astro.1	ENSG00000227066	ENSG00000227066	-0.6214847129358173	0.5344340873710686	0.6213125350717841	-0.08409032115327682	NA	NA	NA	NA	NA
Astro.1	ENSG00000270332	SMC2-DT	-0.6214908143552139	0.5344300758629532	0.6213125350717841	-0.09969290400020785	NA	NA	NA	NA	NA
Astro.1	ENSG00000091127	PUS7	-0.6216100768651838	0.5343516672427799	0.621275011226767	-0.151364990829298	NA	NA	NA	NA	NA
Astro.1	ENSG00000138686	BBS7	-0.6221295134494828	0.5340102337553496	0.6209363048405783	-0.1802701607427622	NA	NA	NA	NA	NA
Astro.1	ENSG00000238178	ENSG00000238178	-0.6223998974631703	0.533832549955656	0.620758826274104	-0.08450427300027577	NA	NA	NA	NA	NA
Astro.1	ENSG00000169181	GSG1L	-0.6227026526852483	0.5336336288102173	0.620585757551961	-0.3168871565609881	NA	NA	NA	NA	NA
Astro.1	ENSG00000245598	DACT3-AS1	-0.622742984164968	0.5336071323994304	0.6205840681868815	-0.17904746204941224	NA	NA	NA	NA	NA
Astro.1	ENSG00000115944	COX7A2L	-0.6229253426343087	0.5334873373986613	0.6205198992123807	-0.16592405831796353	NA	NA	NA	NA	NA
Astro.1	ENSG00000259124	ENSG00000259124	-0.623114906439697	0.5333628234996854	0.6204455340494885	-0.24850055914357133	NA	NA	NA	NA	NA
Astro.1	ENSG00000112175	BMP5	-0.6237406406870379	0.5329519180254227	0.6200548630766691	-0.20902108260699717	NA	NA	NA	NA	NA
Astro.1	ENSG00000110675	ELMOD1	-0.6241705985761598	0.5326696674368063	0.6198137847052996	-0.30710599486948703	NA	NA	NA	NA	NA
Astro.1	ENSG00000288701	PRRC2B	-0.6243665687175066	0.532541045822131	0.6197538204272045	-0.06242204192629242	0.5625845920455095	1633	0.9387622344940805	Micro.3	1.668659696279312
Astro.1	ENSG00000175175	PPM1E	-0.6246723597623648	0.5323403766138313	0.6196342962323612	-0.30082564455289756	NA	NA	NA	NA	NA
Astro.1	ENSG00000072756	TRNT1	-0.6247903670413376	0.5322629469717741	0.6195732725460618	-0.11014882593363452	NA	NA	NA	NA	NA
Astro.1	ENSG00000251388	ENSG00000251388	-0.6255085554354252	0.5317918359310472	0.6190539622479142	-0.19277363021587396	NA	NA	NA	NA	NA
Astro.1	ENSG00000281344	HELLPAR	-0.6255693725478573	0.5317519513670188	0.6190366134959469	-0.17842734474343083	NA	NA	NA	NA	NA
Astro.1	ENSG00000269489	ENSG00000269489	-0.6257866995236774	0.5316094382369703	0.6189288610934093	-0.13188030721250799	NA	NA	NA	NA	NA
Astro.1	ENSG00000272564	ENSG00000272564	-0.6261313817278235	0.5313834511217523	0.6187238943143042	-0.14266160737241365	NA	NA	NA	NA	NA
Astro.1	ENSG00000290683	ENSG00000290683	-0.6266037253691369	0.5310738434416827	0.6184215150603806	-0.17853924739797025	NA	NA	NA	NA	NA
Astro.1	ENSG00000198498	TMA16	-0.6266800208707954	0.5310238425327407	0.6183923501086195	-0.15562472138473185	NA	NA	NA	NA	NA
Astro.1	ENSG00000082068	WDR70	-0.6268272592863919	0.5309273553420313	0.6183090452756619	-0.06692564086185662	0.6366125210194051	1393	1.3906219175410717	Micro.3	2.1844086813031485
Astro.1	ENSG00000228329	LINC01890	-0.6271188018294345	0.5307363301273027	0.6181446822971687	-0.050330105888289664	NA	NA	NA	NA	NA
Astro.1	ENSG00000162878	PKDCC	-0.6277824330480642	0.5303016343860147	0.6177254971130279	-0.20676605912191426	NA	NA	NA	NA	NA
Astro.1	ENSG00000156738	MS4A1	-0.6280014921725101	0.530158184719733	0.6175874303006292	-0.06015820752788564	NA	NA	NA	NA	NA
Astro.1	ENSG00000188352	FOCAD	-0.628150592249627	0.5300605586453924	0.6175027334508403	-0.14895946362849924	0.27379352324023404	2156	1.0370477979062236	Excit.L6b	3.7877002554084855
Astro.1	ENSG00000174501	ANKRD36C	-0.6294723209437526	0.5291955321501015	0.6166399551716127	-0.11546858453505567	0.47208698723410064	1866	1.1142318805586395	Excit.L6b	2.3602257861136704
Astro.1	ENSG00000160161	CILP2	-0.6296942612144492	0.5290503503508399	0.6164997734161209	-0.06630650086740518	NA	NA	NA	NA	NA
Astro.1	ENSG00000289545	LINC03063	-0.6297342635543525	0.5290241850566936	0.6164997734161209	-0.07114713434102152	NA	NA	NA	NA	NA
Astro.1	ENSG00000237281	CATIP-AS2	-0.6297964662298021	0.5289834999644305	0.6164997734161209	-0.12941999086514314	NA	NA	NA	NA	NA
Astro.1	ENSG00000188372	ZP3	-0.6299833346238852	0.528861283980983	0.6163954008301001	-0.17643976558845206	NA	NA	NA	NA	NA
Astro.1	ENSG00000254237	ENSG00000254237	-0.630521403098608	0.5285094559409176	0.6160722701202341	-0.10330496586924946	NA	NA	NA	NA	NA
Astro.1	ENSG00000250423	KIAA1210	-0.6312322463077578	0.5280448384033594	0.6156754856083962	-0.07428365600784224	NA	NA	NA	NA	NA
Astro.1	ENSG00000141560	FN3KRP	-0.6320007750523926	0.527542751399634	0.6152058628492132	-0.15321034238640704	NA	NA	NA	NA	NA
Astro.1	ENSG00000131480	AOC2	-0.633541785216923	0.5265367302967454	0.6142350144408883	-0.12347271514072067	NA	NA	NA	NA	NA
Astro.1	ENSG00000100216	TOMM22	-0.6337863003139944	0.5263771932237025	0.6141067254276529	-0.1617163423241196	NA	NA	NA	NA	NA
Astro.1	ENSG00000175395	ZNF25	-0.6357542559835032	0.5250940760555216	0.6128525154304532	-0.16588994592238798	NA	NA	NA	NA	NA
Astro.1	ENSG00000259959	ENSG00000259959	-0.6365999956556259	0.5245431424986171	0.6122552553516595	-0.17154828385946047	NA	NA	NA	NA	NA
Astro.1	ENSG00000142686	C1orf216	-0.6372215735829458	0.5241384220372753	0.6118693219995139	-0.18893310001050306	NA	NA	NA	NA	NA
Astro.1	ENSG00000229047	ENSG00000229047	-0.6373072011953572	0.5240826809395482	0.6118330742335818	-0.06772776784120667	NA	NA	NA	NA	NA
Astro.1	ENSG00000145681	HAPLN1	-0.6373691968974702	0.5240423254311432	0.611814785591695	-0.26166761591305543	NA	NA	NA	NA	NA
Astro.1	ENSG00000240849	PEDS1	-0.637487551064982	0.523965288350345	0.6117536677969067	-0.1667278766013595	NA	NA	NA	NA	NA
Astro.1	ENSG00000103226	NOMO3	-0.6376243977981408	0.5238762216534123	0.6117073212973121	-0.16038996682445306	NA	NA	NA	NA	NA
Astro.1	ENSG00000124226	RNF114	-0.6379313420092981	0.5236764752958216	0.6115029007978163	-0.12202566664705687	NA	NA	NA	NA	NA
Astro.1	ENSG00000249781	LINC02112	-0.6383503125075345	0.5234038901175533	0.6112422073195236	-0.2397099520881017	NA	NA	NA	NA	NA
Astro.1	ENSG00000288595	ENSG00000288595	-0.6392887829056121	0.5227935793346099	0.6106824931887704	-0.0828948596206261	NA	NA	NA	NA	NA
Astro.1	ENSG00000123243	ITIH5	-0.6394032337637846	0.5227191741300952	0.6106440286132263	-0.2988450832474957	NA	NA	NA	NA	NA
Astro.1	ENSG00000156171	DRAM2	-0.6394169728469501	0.5227102426341643	0.6106440286132263	-0.14374996860050449	NA	NA	NA	NA	NA
Astro.1	ENSG00000186111	PIP5K1C	-0.6396340848434133	0.5225691130062449	0.6105262904429395	-0.142105776267674	NA	NA	NA	NA	NA
Astro.1	ENSG00000152580	IGSF10	-0.6404542339774207	0.5220361672561008	0.6099899195834477	-0.21788270784764538	NA	NA	NA	NA	NA
Astro.1	ENSG00000109445	ZNF330	-0.6405086068709487	0.5220008447945156	0.6099774089412476	-0.15321565660267195	NA	NA	NA	NA	NA
Astro.1	ENSG00000153774	CFDP1	-0.640975176801339	0.5216977958702049	0.6096807857792718	-0.07682988611937168	NA	NA	NA	NA	NA
Astro.1	ENSG00000165140	FBP1	-0.6412528977278178	0.5215174521789303	0.6094987721074326	-0.1687351380492231	NA	NA	NA	NA	NA
Astro.1	ENSG00000015479	MATR3	-0.6423537489050078	0.5208029084643717	0.6087785306734814	-0.0716746420612378	0.5799728588028499	1571	1.3427076234368007	Inhib.Lamp5_Lhx6	2.3151214803540094
Astro.1	ENSG00000164815	ORC5	-0.6427967839782317	0.5205154845626474	0.6084999626108601	-0.1296803885760339	NA	NA	NA	NA	NA
Astro.1	ENSG00000226337	TMEM252-DT	-0.643084576039235	0.5203288201562006	0.6083104436436427	-0.12156663653119926	NA	NA	NA	NA	NA
Astro.1	ENSG00000184992	BRI3BP	-0.6439008330896524	0.5197995768908986	0.6078637808096492	-0.1584766217116308	NA	NA	NA	NA	NA
Astro.1	ENSG00000177181	RIMKLA	-0.6440441591602124	0.5197066761075819	0.6077838233963792	-0.26718196906162717	NA	NA	NA	NA	NA
Astro.1	ENSG00000082805	ERC1	-0.6441904734363575	0.5196118472863794	0.6077016035376855	-0.08367761127118456	0.5319314368005582	1720	1.849603272620007	Excit.L5_6_NP	3.4771460091641377
Astro.1	ENSG00000156463	SH3RF2	-0.6442967750645207	0.519542956965659	0.6076497132019177	-0.19952032522669597	NA	NA	NA	NA	NA
Astro.1	ENSG00000286191	ENSG00000286191	-0.6445657919828488	0.5193686377205105	0.6075031787922704	-0.10965107267775095	NA	NA	NA	NA	NA
Astro.1	ENSG00000126264	HCST	-0.6448993684791966	0.5191525267628759	0.6073077285173991	-0.17873840318322592	NA	NA	NA	NA	NA
Astro.1	ENSG00000064886	CHI3L2	-0.6449552455986522	0.5191163307454466	0.6072940551351226	-0.11018403322228987	NA	NA	NA	NA	NA
Astro.1	ENSG00000151239	TWF1	-0.6450499860741882	0.5190549628497387	0.6072743577397884	-0.16620559257129142	NA	NA	NA	NA	NA
Astro.1	ENSG00000231613	ENSG00000231613	-0.6457157290344657	0.5186238354376311	0.6069823127797326	-0.07129711669948705	NA	NA	NA	NA	NA
Astro.1	ENSG00000287865	ENSG00000287865	-0.6458507788813398	0.5185364013417111	0.6069308027607387	-0.0547103880650899	NA	NA	NA	NA	NA
Astro.1	ENSG00000114686	MRPL3	-0.6461957485324656	0.518313095415926	0.6066980871236016	-0.1285067256019961	NA	NA	NA	NA	NA
Astro.1	ENSG00000226281	ENSG00000226281	-0.6463037252236026	0.5182432101241359	0.6066449405676266	-0.14528679136629707	NA	NA	NA	NA	NA
Astro.1	ENSG00000156127	BATF	-0.6471938172109893	0.5176673056549801	0.6060320838336628	-0.13147669862127948	NA	NA	NA	NA	NA
Astro.1	ENSG00000163600	ICOS	-0.6474252223429474	0.5175176369912877	0.6059959854760472	-0.07616299183855214	NA	NA	NA	NA	NA
Astro.1	ENSG00000166073	GPR176	-0.6477971410530575	0.5172771336890858	0.6058002444735359	-0.3088744494840739	NA	NA	NA	NA	NA
Astro.1	ENSG00000163534	FCRL1	-0.6479899043806405	0.5171525050203798	0.6056829130544007	-0.06018339840998601	NA	NA	NA	NA	NA
Astro.1	ENSG00000130758	MAP3K10	-0.6483789180156464	0.5169010406583947	0.6054456318545576	-0.15601054181558374	NA	NA	NA	NA	NA
Astro.1	ENSG00000130508	PXDN	-0.6485231976067587	0.5168077922557792	0.6053650244433093	-0.31559432325389414	NA	NA	NA	NA	NA
Astro.1	ENSG00000266844	ENSG00000266844	-0.6486574548865423	0.5167210291494799	0.6053206212983554	-0.12488207329282248	NA	NA	NA	NA	NA
Astro.1	ENSG00000171657	GPR82	-0.6488256190211004	0.5166123645707799	0.6052505505207284	-0.14936349853753095	NA	NA	NA	NA	NA
Astro.1	ENSG00000134538	SLCO1B1	-0.6493610037156218	0.5162664878178687	0.6049025281633545	-0.12668436051203047	NA	NA	NA	NA	NA
Astro.1	ENSG00000150672	DLG2	-0.6497171049052572	0.5160365009322887	0.6046902394241317	-0.20213595127014902	0.6302616720576757	1414	4.0167131728983545	Excit.L6_CT	6.373088117169819
Astro.1	ENSG00000227043	LINC01682	-0.6500083166985162	0.5158484622382488	0.6045270699580896	-0.0584774193936662	NA	NA	NA	NA	NA
Astro.1	ENSG00000228789	HCG22	-0.6506254249950717	0.5154501062533363	0.6041173737387161	-0.26388752219932665	NA	NA	NA	NA	NA
Astro.1	ENSG00000274478	ENSG00000274478	-0.6506302890162152	0.5154469670639892	0.6041173737387161	-0.049830975080902645	NA	NA	NA	NA	NA
Astro.1	ENSG00000267359	ENSG00000267359	-0.6520767192853543	0.5145138970052882	0.6032483732098908	-0.03684316181596667	NA	NA	NA	NA	NA
Astro.1	ENSG00000183798	EMILIN3	-0.6524570346350551	0.514268707481557	0.6030464968480495	-0.17753457759893196	NA	NA	NA	NA	NA
Astro.1	ENSG00000181631	P2RY13	-0.652938258748066	0.513958549263467	0.6027398414930767	-0.3173753769655948	NA	NA	NA	NA	NA
Astro.1	ENSG00000232162	USP12-AS1	-0.6532039684476588	0.5137873360170113	0.6025675699986531	-0.10641968834882438	NA	NA	NA	NA	NA
Astro.1	ENSG00000288071	ENSG00000288071	-0.6532951643607046	0.5137285796847245	0.6025556967192442	-0.09993773867084653	NA	NA	NA	NA	NA
Astro.1	ENSG00000249125	ENSG00000249125	-0.654413734789896	0.5130081844510505	0.601767707015244	-0.10566924447910178	NA	NA	NA	NA	NA
Astro.1	ENSG00000243646	IL10RB	-0.654471088154635	0.5129712612562123	0.6017528807957272	-0.1361915253283698	NA	NA	NA	NA	NA
Astro.1	ENSG00000168060	NAALADL1	-0.6545603174413007	0.5129138196009264	0.6017139823751814	-0.09634920042022882	NA	NA	NA	NA	NA
Astro.1	ENSG00000265487	ENSG00000265487	-0.6547181016584265	0.5128122536936532	0.6016233143892021	-0.03132687014011973	NA	NA	NA	NA	NA
Astro.1	ENSG00000268388	FENDRR	-0.6547945300558891	0.5127630604081459	0.6016041739240565	-0.1556705216882071	NA	NA	NA	NA	NA
Astro.1	ENSG00000168675	LDLRAD4	-0.6553719018536892	0.5123915135426403	0.6013859567842859	-0.14650374354622742	0.4547671054951498	1906	2.001683766622709	Micro.4	4.401557945672606
Astro.1	ENSG00000131097	HIGD1B	-0.6554971995901666	0.5123109012596128	0.601319824422755	-0.15528015963366107	NA	NA	NA	NA	NA
Astro.1	ENSG00000275383	ENSG00000275383	-0.6560447534382009	0.5119587015608354	0.6010425366985668	-0.16800301452706257	NA	NA	NA	NA	NA
Astro.1	ENSG00000145592	RPL37	-0.6561420909811432	0.5118961049793708	0.6010288383241325	-0.09181064215758014	NA	NA	NA	NA	NA
Astro.1	ENSG00000158715	SLC45A3	-0.6561554214920621	0.5118875326025225	0.6010288383241325	-0.26424262232594514	NA	NA	NA	NA	NA
Astro.1	ENSG00000290729	ENSG00000290729	-0.6563331929874543	0.5117732212566771	0.600973387486516	-0.14393741599201776	NA	NA	NA	NA	NA
Astro.1	ENSG00000281183	NPTN-IT1	-0.656440972385253	0.5117039230103797	0.6009204877587417	-0.1889016915060577	NA	NA	NA	NA	NA
Astro.1	ENSG00000087301	TXNDC16	-0.6575427644190106	0.5109957921552174	0.600202670029212	-0.14313994008269396	NA	NA	NA	NA	NA
Astro.1	ENSG00000284734	ENSG00000284734	-0.6576959874659031	0.510897355067716	0.600115493865093	-0.08344920662670886	NA	NA	NA	NA	NA
Astro.1	ENSG00000267107	PCAT19	-0.6580217979283127	0.5106880733813152	0.5999143968660003	-0.1757723337762266	NA	NA	NA	NA	NA
Astro.1	ENSG00000189306	RRP7A	-0.6587118861351254	0.5102449491151128	0.5994628218790297	-0.15882875203738614	NA	NA	NA	NA	NA
Astro.1	ENSG00000159708	LRRC36	-0.6587545698525096	0.510217547364087	0.5994590500062621	-0.1987425988883359	NA	NA	NA	NA	NA
Astro.1	ENSG00000196510	ANAPC7	-0.6588507218050551	0.5101558233281476	0.599414950311593	-0.11561289366997879	NA	NA	NA	NA	NA
Astro.1	ENSG00000289336	ENSG00000289336	-0.6588875120662903	0.5101322071265001	0.599414950311593	-0.060167405264389066	NA	NA	NA	NA	NA
Astro.1	ENSG00000092853	CLSPN	-0.6594724935797507	0.5097567759955512	0.5990597035554283	-0.16252561554155837	NA	NA	NA	NA	NA
Astro.1	ENSG00000124191	TOX2	-0.6595207221889948	0.5097258301632636	0.5990517463336813	-0.3117493679553959	NA	NA	NA	NA	NA
Astro.1	ENSG00000144712	CAND2	-0.6595442964917638	0.5097107040970653	0.5990517463336813	-0.21205631138970304	NA	NA	NA	NA	NA
Astro.1	ENSG00000189152	GRAPL	-0.6597037028476952	0.5096084297890403	0.5989989986800313	-0.11379062105072121	NA	NA	NA	NA	NA
Astro.1	ENSG00000168575	SLC20A2	-0.6598463554820005	0.5095169137078224	0.5989198387970134	-0.11174670821475294	0.2168597354734774	2183	0.8619099441313323	Vasc.PC	3.9745042676986317
Astro.1	ENSG00000289625	IUR1	-0.6603730180515295	0.5091791180244167	0.5985511643569756	-0.08549314385225175	NA	NA	NA	NA	NA
Astro.1	ENSG00000127530	OR7C1	-0.6604390693899251	0.5091367617029616	0.598529766829517	-0.1382911924186307	NA	NA	NA	NA	NA
Astro.1	ENSG00000229160	ENSG00000229160	-0.660651588868971	0.5090004932333245	0.5983979610172588	-0.07770950105555466	NA	NA	NA	NA	NA
Astro.1	ENSG00000170677	SOCS6	-0.6607307028026124	0.5089497699036796	0.5983667171899786	-0.2125173906422184	NA	NA	NA	NA	NA
Astro.1	ENSG00000215568	GAB4	-0.6607358008353784	0.5089465014276167	0.5983667171899786	-0.05355790629983882	NA	NA	NA	NA	NA
Astro.1	ENSG00000168676	KCTD19	-0.6608533998923514	0.5088711087948286	0.5983667171899786	-0.13848776420743533	NA	NA	NA	NA	NA
Astro.1	ENSG00000078304	PPP2R5C	-0.661299831706666	0.5085849552002777	0.5981080722254701	-0.06398225823033984	0.5793335338986241	1575	1.2026188507466558	Macro	2.075866112312944
Astro.1	ENSG00000281005	LINC00921	-0.6616730542550507	0.5083457921005483	0.597883560123954	-0.15889303272720073	NA	NA	NA	NA	NA
Astro.1	ENSG00000258784	ENSG00000258784	-0.6619061222245087	0.5081964708107799	0.597764681572655	-0.16742495999650472	NA	NA	NA	NA	NA
Astro.1	ENSG00000214253	FIS1	-0.662358470483889	0.5079067274599807	0.5974805937079668	-0.17940277978429056	NA	NA	NA	NA	NA
Astro.1	ENSG00000176490	DIRAS1	-0.6623616681710309	0.5079046795494562	0.5974805937079668	-0.25215717360043144	NA	NA	NA	NA	NA
Astro.1	ENSG00000196549	MME	-0.6628488672282334	0.5075927109705308	0.5973096864778115	-0.18622373822891505	NA	NA	NA	NA	NA
Astro.1	ENSG00000224445	LINC01708	-0.6630041899372804	0.5074932742373638	0.5972493985373231	-0.14233518175770332	NA	NA	NA	NA	NA
Astro.1	ENSG00000204978	ERICH4	-0.6635225247558283	0.5071615133274295	0.5969456302519792	-0.044408414993138114	NA	NA	NA	NA	NA
Astro.1	ENSG00000136305	CIDEB	-0.6639765063798768	0.5068710355383201	0.5966871382726638	-0.09324412662374935	NA	NA	NA	NA	NA
Astro.1	ENSG00000165813	CCDC186	-0.6644399011562262	0.5065746251354757	0.5963948693869768	-0.14415731730208478	NA	NA	NA	NA	NA
Astro.1	ENSG00000162924	REL	-0.6644576398781578	0.5065632803787636	0.5963948693869768	-0.1923000818588789	NA	NA	NA	NA	NA
Astro.1	ENSG00000145730	PAM	-0.6644813711913751	0.5065481032840186	0.5963948693869768	-0.27190925052194564	NA	NA	NA	NA	NA
Astro.1	ENSG00000275074	NUDT18	-0.6650182137704884	0.5062048356352769	0.5961577789573766	-0.126629596757761	NA	NA	NA	NA	NA
Astro.1	ENSG00000250685	ENSG00000250685	-0.6655038645989471	0.5058944066150093	0.5959054711185022	-0.047663939476720034	NA	NA	NA	NA	NA
Astro.1	ENSG00000161944	ASGR2	-0.6658594354434083	0.5056671886372315	0.5956944584944425	-0.0941583434182294	NA	NA	NA	NA	NA
Astro.1	ENSG00000087448	KLHL42	-0.66648153718009	0.5052697807357127	0.5953089439688111	-0.17716733693758444	NA	NA	NA	NA	NA
Astro.1	ENSG00000100170	SLC5A1	-0.6675932087679651	0.5045600388027398	0.5946446191159466	-0.0960269251416027	NA	NA	NA	NA	NA
Astro.1	ENSG00000253729	PRKDC	-0.6688805836209463	0.503738778247132	0.5939309570806457	-0.06864478616011935	0.6076323795861366	1486	0.9334327889655231	Excit.L6_CT	1.5361801318114283
Astro.1	ENSG00000150051	MKX	-0.670245980874324	0.5028685174486339	0.5931024208651665	-0.2528162955124967	NA	NA	NA	NA	NA
Astro.1	ENSG00000274209	ANTXRL	-0.6705794131671703	0.502656119279446	0.5928801292657753	-0.049813717723988134	NA	NA	NA	NA	NA
Astro.1	ENSG00000187258	NPSR1	-0.6705805279902113	0.502655409210844	0.5928801292657753	-0.2016016168600744	NA	NA	NA	NA	NA
Astro.1	ENSG00000078140	UBE2K	-0.6706810410726622	0.502591391202742	0.5928602215453871	-0.07553036398997363	0.6080648235805259	1485	1.3051469141779348	Micro.3	2.146394370410566
Astro.1	ENSG00000254734	ENSG00000254734	-0.6715695586856312	0.5020256713342732	0.592305677077717	-0.12069890730651747	NA	NA	NA	NA	NA
Astro.1	ENSG00000263603	ENSG00000263603	-0.671690593543097	0.5019486344706122	0.5922711852855469	-0.1636163773542872	NA	NA	NA	NA	NA
Astro.1	ENSG00000186150	UBL4B	-0.6717184096884043	0.5019309307986455	0.5922711852855469	-0.057253677915451634	NA	NA	NA	NA	NA
Astro.1	ENSG00000174453	VWC2L	-0.6717773351560249	0.5018934285952212	0.5922624487161094	-0.3517157918033059	NA	NA	NA	NA	NA
Astro.1	ENSG00000261083	LINC02516	-0.6721225664078821	0.5016737413454592	0.592087793414959	-0.16539371736919273	NA	NA	NA	NA	NA
Astro.1	ENSG00000103227	LMF1	-0.672689571708561	0.5013130392748557	0.5917466352227373	-0.10930800123731131	NA	NA	NA	NA	NA
Astro.1	ENSG00000026559	KCNG1	-0.6731063736281685	0.5010479772911325	0.5914901089645211	-0.2432930891073369	NA	NA	NA	NA	NA
Astro.1	ENSG00000230969	LINC02090	-0.6731952622603048	0.5009914588714366	0.5914515650707098	-0.0414739551488595	NA	NA	NA	NA	NA
Astro.1	ENSG00000232298	GRHL3-AS1	-0.6737331349400438	0.500649533302011	0.5911323883939502	-0.11884567285432489	NA	NA	NA	NA	NA
Astro.1	ENSG00000117597	UTP25	-0.674271274402218	0.5003075621899159	0.5908130666729944	-0.1593889018025425	NA	NA	NA	NA	NA
Astro.1	ENSG00000176294	OR4N2	-0.6743984904486773	0.5002267384362526	0.5907457741243074	-0.09068607028666612	NA	NA	NA	NA	NA
Astro.1	ENSG00000118513	MYB	-0.6749949126895757	0.4998479079729179	0.5904109423503935	-0.16932546363839449	NA	NA	NA	NA	NA
Astro.1	ENSG00000170044	ZPLD1	-0.6752106050443164	0.499710943877943	0.5902910339321354	-0.14996329047639717	NA	NA	NA	NA	NA
Astro.1	ENSG00000258498	DIO3OS	-0.675214253719249	0.49970862715031616	0.5902910339321354	-0.1696514570752068	NA	NA	NA	NA	NA
Astro.1	ENSG00000198355	PIM3	-0.6756611979673932	0.4994248829200667	0.5901081727426689	-0.18896032669829438	NA	NA	NA	NA	NA
Astro.1	ENSG00000232827	LINC01189	-0.6758947304116417	0.4992766580685686	0.5899892983757334	-0.08697900481200549	NA	NA	NA	NA	NA
Astro.1	ENSG00000144668	ITGA9	-0.6762476722003853	0.4990526876042536	0.589809014109477	-0.275431284503782	NA	NA	NA	NA	NA
Astro.1	ENSG00000168993	CPLX1	-0.6762696607059759	0.4990387358666045	0.589809014109477	-0.29198537596973384	NA	NA	NA	NA	NA
Astro.1	ENSG00000236013	LINC02941	-0.6764046456885172	0.4989530922546097	0.5897475614628775	-0.07398669692320116	NA	NA	NA	NA	NA
Astro.1	ENSG00000188906	LRRK2	-0.6765511838026473	0.4988601274107466	0.5896658060121304	-0.2544133450648746	NA	NA	NA	NA	NA
Astro.1	ENSG00000226792	C13orf42	-0.6767559572408103	0.4987302331013964	0.589596640248681	-0.10922184050611548	NA	NA	NA	NA	NA
Astro.1	ENSG00000232721	ENSG00000232721	-0.6769331969115385	0.4986178188775664	0.5894918679287259	-0.12946289771363897	NA	NA	NA	NA	NA
Astro.1	ENSG00000223765	LINC01626	-0.6774038835208043	0.4983193515030141	0.5891671134235741	-0.035353284095966504	NA	NA	NA	NA	NA
Astro.1	ENSG00000267650	ENSG00000267650	-0.6775637491760552	0.49821800065177635	0.589103500317365	-0.10163360903998002	NA	NA	NA	NA	NA
Astro.1	ENSG00000233117	LINC00702	-0.6779257857416842	0.4979885190750202	0.5888883561287998	-0.09034403973071564	NA	NA	NA	NA	NA
Astro.1	ENSG00000101200	AVP	-0.6782497882474984	0.4977831936602283	0.5887017390779582	-0.0882212231624998	NA	NA	NA	NA	NA
Astro.1	ENSG00000258487	LINC02277	-0.6786852350129582	0.49750731539510973	0.5884878168643286	-0.11890831100944113	NA	NA	NA	NA	NA
Astro.1	ENSG00000088833	NSFL1C	-0.6793138650586609	0.49710918931379944	0.5880449547066999	-0.11438577056317345	NA	NA	NA	NA	NA
Astro.1	ENSG00000164855	TMEM184A	-0.6798363217282889	0.4967784347211792	0.5877098067598023	-0.09667043953533287	NA	NA	NA	NA	NA
Astro.1	ENSG00000235050	MLIP-AS1	-0.6799655450187635	0.49669664473074104	0.5876411008082006	-0.08726789739648769	NA	NA	NA	NA	NA
Astro.1	ENSG00000128567	PODXL	-0.6802227342949498	0.49653388194028036	0.587580893018719	-0.2632919144199923	NA	NA	NA	NA	NA
Astro.1	ENSG00000102854	MSLN	-0.681925413647095	0.4954570565143155	0.5865105747109701	-0.08847986184295736	NA	NA	NA	NA	NA
Astro.1	ENSG00000137507	LRRC32	-0.6822215428319905	0.4952699031356951	0.5863170361027386	-0.16204575953946423	NA	NA	NA	NA	NA
Astro.1	ENSG00000223799	IL10RB-DT	-0.6826301813049716	0.49501170610609957	0.5860393711389398	-0.12787942369565072	NA	NA	NA	NA	NA
Astro.1	ENSG00000170234	PWWP2A	-0.6828630651546573	0.49486459135573846	0.5859211894402598	-0.1186380353925828	NA	NA	NA	NA	NA
Astro.1	ENSG00000143643	TTC13	-0.682877256983505	0.49485562701082886	0.5859211894402598	-0.11885679563812027	NA	NA	NA	NA	NA
Astro.1	ENSG00000259353	ENSG00000259353	-0.6833448604854554	0.4945603113695405	0.5856168832483019	-0.07937215866064329	NA	NA	NA	NA	NA
Astro.1	ENSG00000232413	ENSG00000232413	-0.6837574230087773	0.4942998353224478	0.585336419730969	-0.08329733402196693	NA	NA	NA	NA	NA
Astro.1	ENSG00000009307	CSDE1	-0.6855149947426121	0.4931909963228691	0.5843025860050056	-0.08026068135633299	NA	NA	NA	NA	NA
Astro.1	ENSG00000231236	ENSG00000231236	-0.6855366574952917	0.4931773377832427	0.5843025860050056	-0.16552206671686082	NA	NA	NA	NA	NA
Astro.1	ENSG00000144827	ABHD10	-0.6856976295062233	0.49307584999442844	0.584249967143018	-0.15446351044801193	NA	NA	NA	NA	NA
Astro.1	ENSG00000168496	FEN1	-0.6865036354347852	0.49256785719743634	0.583815540314367	-0.15425472402973037	NA	NA	NA	NA	NA
Astro.1	ENSG00000166825	ANPEP	-0.6866641936872603	0.4924666974305115	0.5837305257853058	-0.1285308002459228	NA	NA	NA	NA	NA
Astro.1	ENSG00000253811	ENSG00000253811	-0.6868421394233417	0.4923545957119003	0.5836465213232342	-0.08293658598144542	NA	NA	NA	NA	NA
Astro.1	ENSG00000167645	YIF1B	-0.6869138035711531	0.492309452819917	0.5836209271816267	-0.17478397602947474	NA	NA	NA	NA	NA
Astro.1	ENSG00000172828	CES3	-0.6882676113557487	0.4914570760987136	0.5827219649612959	-0.1747722155232409	NA	NA	NA	NA	NA
Astro.1	ENSG00000285782	ENSG00000285782	-0.6900040601398777	0.49036494604591774	0.5815104978473317	-0.12858089363642083	NA	NA	NA	NA	NA
Astro.1	ENSG00000188107	EYS	-0.690739098457316	0.48990304175389576	0.5809940604175515	-0.28731065869675926	NA	NA	NA	NA	NA
Astro.1	ENSG00000187474	FPR3	-0.6907811701597527	0.48987661063717736	0.5809940604175515	-0.1940948818889908	NA	NA	NA	NA	NA
Astro.1	ENSG00000243295	CFAP20DC-DT	-0.6912970027139993	0.4895526065990766	0.580713910556492	-0.2822815328749205	NA	NA	NA	NA	NA
Astro.1	ENSG00000260084	ENSG00000260084	-0.6916468574956152	0.48933292206952506	0.5805366883172706	-0.14360304986253636	NA	NA	NA	NA	NA
Astro.1	ENSG00000116062	MSH6	-0.6919684886362396	0.48913100694751555	0.5803527101824005	-0.14353752579020004	NA	NA	NA	NA	NA
Astro.1	ENSG00000166313	APBB1	-0.692221488324618	0.4889722091950319	0.5801920773727682	-0.22200658470200746	NA	NA	NA	NA	NA
Astro.1	ENSG00000183784	DOCK8-AS1	-0.6923256752528514	0.4889068233287509	0.5801422727618851	-0.13260799553511463	NA	NA	NA	NA	NA
Astro.1	ENSG00000130711	PRDM12	-0.6924931377181377	0.48880173674700234	0.5800606805713788	-0.0835900642340071	NA	NA	NA	NA	NA
Astro.1	ENSG00000278576	ENSG00000278576	-0.6928184216709001	0.4885976483655178	0.5799142507183414	-0.17152458122833594	NA	NA	NA	NA	NA
Astro.1	ENSG00000171552	BCL2L1	-0.6937748765277035	0.48799781981937285	0.5792578068175924	-0.14857516704144452	NA	NA	NA	NA	NA
Astro.1	ENSG00000112282	MED23	-0.6938198283090934	0.48796963867202947	0.5792521028164259	-0.11793674999828126	NA	NA	NA	NA	NA
Astro.1	ENSG00000089692	LAG3	-0.6940039757203416	0.48785420225358345	0.5791428155525438	-0.08257699870756398	NA	NA	NA	NA	NA
Astro.1	ENSG00000256577	SLC6A12-AS1	-0.6944060434018102	0.48760220953577715	0.57889913531509	-0.1240630842188173	NA	NA	NA	NA	NA
Astro.1	ENSG00000289178	ENSG00000289178	-0.6945339251794095	0.4875220754025519	0.5788317295996951	-0.2711512708562567	NA	NA	NA	NA	NA
Astro.1	ENSG00000069329	VPS35	-0.6948242852298556	0.48734015449029044	0.5787266510887715	-0.12741519639555063	NA	NA	NA	NA	NA
Astro.1	ENSG00000204971	ENSG00000204971	-0.6952726691490096	0.48705929813234394	0.5784485697445235	-0.1462482480378783	NA	NA	NA	NA	NA
Astro.1	ENSG00000288900	ENSG00000288900	-0.6953035071688817	0.4870399851947982	0.5784485697445235	-0.09688789213463939	NA	NA	NA	NA	NA
Astro.1	ENSG00000267469	ENSG00000267469	-0.6956798519408894	0.4868043250075398	0.5782011778596959	-0.09607902132265368	NA	NA	NA	NA	NA
Astro.1	ENSG00000165527	ARF6	-0.6965702330235506	0.4862470305175688	0.5776500031749056	-0.1799030865090361	NA	NA	NA	NA	NA
Astro.1	ENSG00000224578	HNRNPA1L3	-0.6974518719732885	0.4856955484280785	0.577077852418862	-0.1748918140668279	NA	NA	NA	NA	NA
Astro.1	ENSG00000100138	SNU13	-0.6979397767453004	0.48539050040723175	0.5767983791344748	-0.1556012297765935	NA	NA	NA	NA	NA
Astro.1	ENSG00000112936	C7	-0.698097967798378	0.48529161843893664	0.5767085317915236	-0.22848364718090114	NA	NA	NA	NA	NA
Astro.1	ENSG00000073417	PDE8A	-0.6981197408706723	0.4852780093953267	0.5767085317915236	-0.16757555568435736	0.3291367105532753	2111	1.3454650167762499	Oligo.2	4.0878606780584805
Astro.1	ENSG00000183098	GPC6	-0.6981407587643017	0.4852648725650064	0.5767085317915236	-0.39003167229748653	NA	NA	NA	NA	NA
Astro.1	ENSG00000111863	ADTRP	-0.698163002871601	0.4852509695234817	0.5767085317915236	-0.2494122951704895	NA	NA	NA	NA	NA
Astro.1	ENSG00000161609	KASH5	-0.6985697640342773	0.48499677321864865	0.5764687279527108	-0.07364636415189416	NA	NA	NA	NA	NA
Astro.1	ENSG00000010319	SEMA3G	-0.698652972284742	0.4849447829827638	0.5764345815854984	-0.15447610803131442	NA	NA	NA	NA	NA
Astro.1	ENSG00000120093	HOXB3	-0.6988144705376464	0.4848438841645919	0.5763422934663047	-0.08966287495684755	NA	NA	NA	NA	NA
Astro.1	ENSG00000274943	ENSG00000274943	-0.699535307033765	0.48439366806419915	0.575889991586185	-0.06553580102091304	NA	NA	NA	NA	NA
Astro.1	ENSG00000257298	ENSG00000257298	-0.700366560759699	0.4838747701165631	0.5753282857582858	-0.21216142872373506	NA	NA	NA	NA	NA
Astro.1	ENSG00000103241	FOXF1	-0.7005267099381804	0.4837748340510799	0.5752370627536353	-0.14219851837651837	NA	NA	NA	NA	NA
Astro.1	ENSG00000236145	ENSG00000236145	-0.7009964403319151	0.4834817782565316	0.5749437789229702	-0.05039563194590499	NA	NA	NA	NA	NA
Astro.1	ENSG00000220161	LINC02076	-0.7010823867011178	0.4834281684095113	0.574907616892436	-0.09167973136809182	NA	NA	NA	NA	NA
Astro.1	ENSG00000127743	IL17B	-0.7017000616429243	0.4830429830110532	0.5745322606803254	-0.07487304160894134	NA	NA	NA	NA	NA
Astro.1	ENSG00000288775	ENSG00000288775	-0.7019240090124259	0.48290336948075474	0.5744213467613816	-0.05166839764593916	NA	NA	NA	NA	NA
Astro.1	ENSG00000065457	ADAT1	-0.7027170552720877	0.4824091442286035	0.5739987800818589	-0.1561714252440364	NA	NA	NA	NA	NA
Astro.1	ENSG00000225614	ZNF469	-0.7027829083209814	0.4823681170924017	0.5739775242040679	-0.2447285122578018	NA	NA	NA	NA	NA
Astro.1	ENSG00000289108	ENSG00000289108	-0.7032293319284969	0.48209004062572114	0.5737292866537974	-0.17002102959810655	NA	NA	NA	NA	NA
Astro.1	ENSG00000226620	LINC00343	-0.7040774841421711	0.4815619687291173	0.5732660254183093	-0.21079755240583067	NA	NA	NA	NA	NA
Astro.1	ENSG00000101695	RNF125	-0.7043836731171815	0.4813714085017442	0.5731069551010761	-0.2977521287494906	NA	NA	NA	NA	NA
Astro.1	ENSG00000149806	FAU	-0.7044088796368672	0.48135572276618965	0.5731069551010761	-0.1594929849540897	NA	NA	NA	NA	NA
Astro.1	ENSG00000108861	DUSP3	-0.7048454734185519	0.4810840795516057	0.5728622533055641	-0.18431471946275169	NA	NA	NA	NA	NA
Astro.1	ENSG00000197272	IL27	-0.7053439702235532	0.4807740232999862	0.5725684923462315	-0.10632130208162296	NA	NA	NA	NA	NA
Astro.1	ENSG00000125780	TGM3	-0.7055042996481641	0.4806743243927164	0.5724843678963526	-0.11929070449511696	NA	NA	NA	NA	NA
Astro.1	ENSG00000161405	IKZF3	-0.7063917347921896	0.48012268771186684	0.5719373234064061	-0.18573360219204843	NA	NA	NA	NA	NA
Astro.1	ENSG00000172775	PSME3IP1	-0.706808132173339	0.4798639710274817	0.5716702895916385	-0.119708878669281	NA	NA	NA	NA	NA
Astro.1	ENSG00000108342	CSF3	-0.7069525102167854	0.4797742836151333	0.5716047284957451	-0.06425943622647524	NA	NA	NA	NA	NA
Astro.1	ENSG00000144395	CCDC150	-0.7081160104089239	0.47905185351576596	0.5708538076518721	-0.22494816661667047	NA	NA	NA	NA	NA
Astro.1	ENSG00000118260	CREB1	-0.7082220972660638	0.47898601262204843	0.5708139743292913	-0.09007245650878823	NA	NA	NA	NA	NA
Astro.1	ENSG00000223883	LINC01707	-0.7087374404814436	0.4786662445781442	0.5705314834365759	-0.11946680875933177	NA	NA	NA	NA	NA
Astro.1	ENSG00000288098	ENSG00000288098	-0.7088147485255559	0.4786182853769091	0.5705292049085918	-0.2644860388568391	NA	NA	NA	NA	NA
Astro.1	ENSG00000090659	CD209	-0.7092766865192566	0.4783317700347761	0.5702150989301848	-0.09073250368449526	NA	NA	NA	NA	NA
Astro.1	ENSG00000164164	OTUD4	-0.7093851644271645	0.478264500625988	0.5701623364529963	-0.11596256358202842	NA	NA	NA	NA	NA
Astro.1	ENSG00000279738	ENSG00000279738	-0.7095504281394669	0.4781620271134712	0.5700675983580379	-0.16371197031480736	NA	NA	NA	NA	NA
Astro.1	ENSG00000286989	ENSG00000286989	-0.7109592900582179	0.4772889356161799	0.5691362217683912	-0.16183129803454213	NA	NA	NA	NA	NA
Astro.1	ENSG00000287382	ENSG00000287382	-0.7111760984662475	0.4771546540303454	0.569030864183645	-0.10283027879453625	NA	NA	NA	NA	NA
Astro.1	ENSG00000290795	C2orf83	-0.7128205272621789	0.4761368418076076	0.5680017953843762	-0.14676279134310236	NA	NA	NA	NA	NA
Astro.1	ENSG00000157216	SSBP3	-0.7131409910342535	0.47593863097234257	0.5677993007315318	-0.13010956346718802	NA	NA	NA	NA	NA
Astro.1	ENSG00000236461	ENSG00000236461	-0.7138140264312512	0.47552249773678734	0.5673574796050648	-0.040945080555164284	NA	NA	NA	NA	NA
Astro.1	ENSG00000290611	CYP2G1P	-0.7139586143591428	0.47543312609060184	0.5672781618126499	-0.20672888667047443	NA	NA	NA	NA	NA
Astro.1	ENSG00000078177	N4BP2	-0.7140520802716888	0.47537535852729873	0.5672365476143142	-0.19424128210578523	NA	NA	NA	NA	NA
Astro.1	ENSG00000134899	ERCC5	-0.7142877193666833	0.47522973649582967	0.567117402858977	-0.12813974504919162	NA	NA	NA	NA	NA
Astro.1	ENSG00000124564	SLC17A3	-0.7147922218590992	0.47491804268279647	0.5668273334784557	-0.061199805757362565	NA	NA	NA	NA	NA
Astro.1	ENSG00000177990	DPY19L2	-0.7158268525663493	0.4742791746542351	0.5661466326861576	-0.3336166894964343	NA	NA	NA	NA	NA
Astro.1	ENSG00000264031	ABHD15-AS1	-0.7162424366585476	0.47402269127748375	0.5658677276161503	-0.20538616693420966	NA	NA	NA	NA	NA
Astro.1	ENSG00000133056	PIK3C2B	-0.7177362907989031	0.47310136970238625	0.564958408810425	-0.20017073663786958	NA	NA	NA	NA	NA
Astro.1	ENSG00000256988	ENSG00000256988	-0.7180438022846846	0.4729118372314818	0.5647865114750648	-0.1458552687694738	NA	NA	NA	NA	NA
Astro.1	ENSG00000182742	HOXB4	-0.718557260991052	0.47259546400712016	0.5644902920127465	-0.05008410078298036	NA	NA	NA	NA	NA
Astro.1	ENSG00000226349	ENSG00000226349	-0.7187475864446008	0.47247822254785743	0.5644046642275312	-0.1708284936517835	NA	NA	NA	NA	NA
Astro.1	ENSG00000289292	ENSG00000289292	-0.7191311463849775	0.4722419964032961	0.5642040726519298	-0.1925369568697398	NA	NA	NA	NA	NA
Astro.1	ENSG00000161638	ITGA5	-0.7191587375955384	0.4722250060955091	0.5642040726519298	-0.2965991794000878	NA	NA	NA	NA	NA
Astro.1	ENSG00000165868	HSPA12A	-0.7195289635483622	0.47199705841106165	0.5639930131847868	-0.267584995377565	NA	NA	NA	NA	NA
Astro.1	ENSG00000265542	ENSG00000265542	-0.7197787583699323	0.4718432943516173	0.5638636590486631	-0.19391632681635854	NA	NA	NA	NA	NA
Astro.1	ENSG00000253888	ENSG00000253888	-0.7206810132909457	0.4712881314201067	0.5633632366903157	-0.06384615647529072	NA	NA	NA	NA	NA
Astro.1	ENSG00000171621	SPSB1	-0.7207070033176085	0.47127214494790004	0.5633632366903157	-0.2957142286370145	NA	NA	NA	NA	NA
Astro.1	ENSG00000093217	XYLB	-0.7209274824837426	0.4711365402066876	0.563263543509515	-0.17989702734037633	NA	NA	NA	NA	NA
Astro.1	ENSG00000203879	GDI1	-0.7215006078261936	0.47078414287595105	0.5629508787562644	-0.1583524189054029	NA	NA	NA	NA	NA
Astro.1	ENSG00000179082	LINC02913	-0.7218298672371046	0.4705817572069628	0.5627360266184991	-0.14677591343805768	NA	NA	NA	NA	NA
Astro.1	ENSG00000284675	ENSG00000284675	-0.7220177658571191	0.4704662832489983	0.5626250904353158	-0.09640960423558412	NA	NA	NA	NA	NA
Astro.1	ENSG00000250697	ENSG00000250697	-0.7220268263726339	0.470460715463752	0.5626250904353158	-0.16181870307227708	NA	NA	NA	NA	NA
Astro.1	ENSG00000105993	DNAJB6	-0.7224728420671547	0.47018667902849887	0.5623449928242774	-0.09103372944835184	NA	NA	NA	NA	NA
Astro.1	ENSG00000182378	PLCXD1	-0.7226404290862464	0.47008373474347376	0.5622490079613515	-0.19300130685844122	NA	NA	NA	NA	NA
Astro.1	ENSG00000248837	ENSG00000248837	-0.7227302890774344	0.47002854125819293	0.562243129247859	-0.21067171074615004	NA	NA	NA	NA	NA
Astro.1	ENSG00000203737	GPR52	-0.722798689431004	0.4699865310393113	0.562241297632236	-0.11930645635393831	NA	NA	NA	NA	NA
Astro.1	ENSG00000273100	ENSG00000273100	-0.7232648686964566	0.4697002677943908	0.5619973388918998	-0.10378332476236093	NA	NA	NA	NA	NA
Astro.1	ENSG00000234362	LINC01914	-0.7236627810437265	0.46945600108829855	0.5617964797878996	-0.06154432189318734	NA	NA	NA	NA	NA
Astro.1	ENSG00000287763	ENSG00000287763	-0.7245413364390252	0.46891693094011366	0.5612055807146108	-0.14875178756043875	NA	NA	NA	NA	NA
Astro.1	ENSG00000251654	ENSG00000251654	-0.7249227576199052	0.4686830027063892	0.5609798003702036	-0.0774932718604194	NA	NA	NA	NA	NA
Astro.1	ENSG00000091073	DTX2	-0.724927200782728	0.4686802780653049	0.5609798003702036	-0.20881026967517877	NA	NA	NA	NA	NA
Astro.1	ENSG00000196812	ZSCAN16	-0.7252511061373025	0.4684816761284861	0.5608359012464521	-0.18062296517583423	NA	NA	NA	NA	NA
Astro.1	ENSG00000289600	ENSG00000289600	-0.7253516905159527	0.46842001250945586	0.5608275552004791	-0.16634345325600502	NA	NA	NA	NA	NA
Astro.1	ENSG00000119396	RAB14	-0.725707227715593	0.468202085212174	0.560647901399327	-0.10038741359281184	NA	NA	NA	NA	NA
Astro.1	ENSG00000231346	LINC01160	-0.7278573972201074	0.4668853333647419	0.5594496402697439	-0.09012372181923749	NA	NA	NA	NA	NA
Astro.1	ENSG00000221890	NPTXR	-0.728017127856858	0.4667875973831116	0.5593595755671699	-0.2750416894511239	NA	NA	NA	NA	NA
Astro.1	ENSG00000278238	CKAP2-DT	-0.7282580090589535	0.46664022849717746	0.5592641159876213	-0.12964493885206313	NA	NA	NA	NA	NA
Astro.1	ENSG00000243709	LEFTY1	-0.7284736431553245	0.4665083274951385	0.5591871695123849	-0.22487824080851831	NA	NA	NA	NA	NA
Astro.1	ENSG00000110925	CSRNP2	-0.7289805952000461	0.46619831216759755	0.5588966703199355	-0.20643829599633468	NA	NA	NA	NA	NA
Astro.1	ENSG00000132640	BTBD3	-0.7291976852232978	0.4660655906024618	0.5587958294326729	-0.19860060290039547	NA	NA	NA	NA	NA
Astro.1	ENSG00000106266	SNX8	-0.7296127721883411	0.46581187886158304	0.5585685147926459	-0.15966288665471906	NA	NA	NA	NA	NA
Astro.1	ENSG00000116604	MEF2D	-0.729911391225516	0.4656294028273502	0.5584037459256516	-0.1284718429271072	NA	NA	NA	NA	NA
Astro.1	ENSG00000290718	FAM95B1	-0.7299444154567185	0.4656092252754461	0.5584037459256516	-0.0737042508916414	NA	NA	NA	NA	NA
Astro.1	ENSG00000100387	RBX1	-0.730237136115587	0.46543039647338214	0.5582191193364509	-0.10384610096144516	NA	NA	NA	NA	NA
Astro.1	ENSG00000146918	NCAPG2	-0.7309821572370561	0.46497542097187494	0.5577544259697483	-0.18690176748779083	NA	NA	NA	NA	NA
Astro.1	ENSG00000243729	OR5V1	-0.7316432453525028	0.46457190987830055	0.5572973774887103	-0.07415972033698029	NA	NA	NA	NA	NA
Astro.1	ENSG00000169564	PCBP1	-0.7317554227442011	0.46450345907015744	0.5572422403058918	-0.15024647146916803	NA	NA	NA	NA	NA
Astro.1	ENSG00000133985	TTC9	-0.731852479207554	0.4644442396104723	0.55719817272077	-0.26848736135006224	NA	NA	NA	NA	NA
Astro.1	ENSG00000058453	CROCC	-0.7319366087182115	0.4643929109969801	0.5571635680500227	-0.14315399988183994	NA	NA	NA	NA	NA
Astro.1	ENSG00000120738	EGR1	-0.7321024215398528	0.4642917554894418	0.5570691764406318	-0.2790634686744724	NA	NA	NA	NA	NA
Astro.1	ENSG00000260019	LINC01992	-0.7327343886371485	0.46390633129069014	0.5566875975488281	-0.24951622905020437	NA	NA	NA	NA	NA
Astro.1	ENSG00000134258	VTCN1	-0.7328367655245822	0.46384391045834605	0.5566396484651952	-0.07856822994482107	NA	NA	NA	NA	NA
Astro.1	ENSG00000169245	CXCL10	-0.7328509573690535	0.4638352578326236	0.5566396484651952	-0.0627972758965876	NA	NA	NA	NA	NA
Astro.1	ENSG00000160410	SHKBP1	-0.7333320176022011	0.4635420134739997	0.5563312391091061	-0.20103557904324046	NA	NA	NA	NA	NA
Astro.1	ENSG00000234710	ENSG00000234710	-0.7336799807043234	0.46332996686637484	0.5561036800808277	-0.13731663901260538	NA	NA	NA	NA	NA
Astro.1	ENSG00000186160	CYP4Z1	-0.7339670860085437	0.46315504740717217	0.5560014569687882	-0.25846569405542796	NA	NA	NA	NA	NA
Astro.1	ENSG00000268686	ENSG00000268686	-0.7340730310855484	0.46309050947889063	0.5559677410837012	-0.11806720158173166	NA	NA	NA	NA	NA
Astro.1	ENSG00000244300	GATA2-AS1	-0.7342426737199688	0.46298717974879133	0.5558807264971679	-0.16551972280968885	NA	NA	NA	NA	NA
Astro.1	ENSG00000245008	ENSG00000245008	-0.7344809073151587	0.46284209284053046	0.555733455789725	-0.15928997296003003	NA	NA	NA	NA	NA
Astro.1	ENSG00000128422	KRT17	-0.7353840252628069	0.4622923146322063	0.5551540371497976	-0.12696807929240114	NA	NA	NA	NA	NA
Astro.1	ENSG00000143867	OSR1	-0.7353966140697465	0.4622846537043229	0.5551540371497976	-0.12493379073358774	NA	NA	NA	NA	NA
Astro.1	ENSG00000285633	ENSG00000285633	-0.7357273209352575	0.46208342721190576	0.5550376794140099	-0.1422541952791048	NA	NA	NA	NA	NA
Astro.1	ENSG00000135720	DYNC1LI2	-0.736517535662324	0.4616028005437134	0.5545410092341696	-0.11630529112105097	NA	NA	NA	NA	NA
Astro.1	ENSG00000168386	FILIP1L	-0.7371915352457636	0.4611930796680055	0.554137242074	-0.20906868872982085	NA	NA	NA	NA	NA
Astro.1	ENSG00000115523	GNLY	-0.7378817773656138	0.460773696085238	0.5537417302685173	-0.19334052871313603	NA	NA	NA	NA	NA
Astro.1	ENSG00000149564	ESAM	-0.7378830394412019	0.4607729294575317	0.5537417302685173	-0.20529267794245815	NA	NA	NA	NA	NA
Astro.1	ENSG00000140199	SLC12A6	-0.7392133947047155	0.4599652236660208	0.5528953792114477	-0.10606652674212648	NA	NA	NA	NA	NA
Astro.1	ENSG00000185633	NDUFA4L2	-0.7400217328325488	0.4594748408637943	0.5524131073991958	-0.2070026799482998	NA	NA	NA	NA	NA
Astro.1	ENSG00000284753	EEF1AKMT4	-0.7404131519961599	0.45923748968392897	0.5521813282724907	-0.12676956595117966	NA	NA	NA	NA	NA
Astro.1	ENSG00000171954	CYP4F22	-0.7404826967516364	0.45919532590237355	0.5521661819790622	-0.10306035164417693	NA	NA	NA	NA	NA
Astro.1	ENSG00000027644	INSRR	-0.7409495354388315	0.45891234592551755	0.5519242832476376	-0.1466920844488423	NA	NA	NA	NA	NA
Astro.1	ENSG00000287489	ENSG00000287489	-0.7421559928686934	0.4581814905658338	0.5512058130022993	-0.044843987167049085	NA	NA	NA	NA	NA
Astro.1	ENSG00000198668	CALM1	-0.7434549310886076	0.45739534321273934	0.550420386791554	-0.1499135805088313	0.45600068015695294	1905	1.3513491233029111	Excit.L5.1	2.9634804992786066
Astro.1	ENSG00000273143	DUSP5-DT	-0.7441673546525389	0.4569644903922496	0.5499553216085452	-0.17452658166212673	NA	NA	NA	NA	NA
Astro.1	ENSG00000182759	MAFA	-0.7446575975172648	0.4566681386223087	0.5496253569896941	-0.06745447169181822	NA	NA	NA	NA	NA
Astro.1	ENSG00000112406	HECA	-0.7450727130869141	0.4564172859086091	0.5493501236067289	-0.19294152695947303	NA	NA	NA	NA	NA
Astro.1	ENSG00000133083	DCLK1	-0.7452219272478581	0.4563271353371062	0.5492949778321915	-0.41051152725194967	NA	NA	NA	NA	NA
Astro.1	ENSG00000251291	LINC02462	-0.7464808994927777	0.45556690269104405	0.5484864371141809	-0.08831253228076304	NA	NA	NA	NA	NA
Astro.1	ENSG00000135521	LTV1	-0.7467983532539131	0.4553753204392532	0.5483357034105008	-0.17057998893693146	NA	NA	NA	NA	NA
Astro.1	ENSG00000178947	SMIM10L2A	-0.7481680047419916	0.45454926149262687	0.5474483547235102	-0.24359007243368758	NA	NA	NA	NA	NA
Astro.1	ENSG00000225407	ENSG00000225407	-0.74828996884113	0.454475744006818	0.5474120904335269	-0.10284527941105674	NA	NA	NA	NA	NA
Astro.1	ENSG00000247077	PGAM5	-0.7493670285106515	0.4538268057081224	0.5467367516868722	-0.19846753329360456	NA	NA	NA	NA	NA
Astro.1	ENSG00000233321	LINC02669	-0.7494985537145636	0.4537475964512493	0.5466679035424912	-0.20100122174367147	NA	NA	NA	NA	NA
Astro.1	ENSG00000226043	ENSG00000226043	-0.7517414225902047	0.4523980622096232	0.5451745358923534	-0.09204453080539104	NA	NA	NA	NA	NA
Astro.1	ENSG00000156218	ADAMTSL3	-0.7518264910401521	0.4523469212741773	0.5451659310915867	-0.3661382856313981	NA	NA	NA	NA	NA
Astro.1	ENSG00000262380	ENSG00000262380	-0.7527451774409541	0.45179483946610055	0.5446065146650763	-0.13685380316005616	NA	NA	NA	NA	NA
Astro.1	ENSG00000204634	TBC1D8	-0.7530556557214115	0.4516083448018817	0.5444346769248664	-0.1737582815241714	NA	NA	NA	NA	NA
Astro.1	ENSG00000115368	WDR75	-0.7530727509305166	0.45159807750739955	0.5444346769248664	-0.13520742642486694	NA	NA	NA	NA	NA
Astro.1	ENSG00000101405	OXT	-0.7533441497887249	0.45143509446748475	0.5443317425382839	-0.051178367711181776	NA	NA	NA	NA	NA
Astro.1	ENSG00000253269	ENSG00000253269	-0.7544694577285528	0.4507596694893734	0.5435966814262543	-0.07092487535601318	NA	NA	NA	NA	NA
Astro.1	ENSG00000236911	ENSG00000236911	-0.7545732687432076	0.4506973896066018	0.5435480271792277	-0.07420246950158074	NA	NA	NA	NA	NA
Astro.1	ENSG00000119547	ONECUT2	-0.7548537236200833	0.45052915925596115	0.5433715840729445	-0.1521943353788693	NA	NA	NA	NA	NA
Astro.1	ENSG00000196196	HRCT1	-0.7568183575993946	0.44935167638856477	0.5421889536401926	-0.10908104768765296	NA	NA	NA	NA	NA
Astro.1	ENSG00000112339	HBS1L	-0.7572868965109104	0.4490711208926831	0.5419295985059261	-0.15114315564313893	NA	NA	NA	NA	NA
Astro.1	ENSG00000078081	LAMP3	-0.7575513570928535	0.44891280902124786	0.5417913212325405	-0.13445667414065088	NA	NA	NA	NA	NA
Astro.1	ENSG00000135253	KCP	-0.7576790738294924	0.44883636635842106	0.5417254472924686	-0.18697713276295577	NA	NA	NA	NA	NA
Astro.1	ENSG00000227803	ENSG00000227803	-0.758605334392973	0.44828219046887074	0.5411092931861571	-0.14451731284594138	NA	NA	NA	NA	NA
Astro.1	ENSG00000287227	ENSG00000287227	-0.7586504456960308	0.4482552106026716	0.5411030845057581	-0.08782972732576956	NA	NA	NA	NA	NA
Astro.1	ENSG00000249231	CASC16	-0.7586669923790488	0.44824531470479667	0.5411030845057581	-0.08488858813443359	NA	NA	NA	NA	NA
Astro.1	ENSG00000101558	VAPA	-0.7596297018342822	0.44766977135751007	0.5406070630720808	-0.08799082049415892	0.558717468399319	1651	0.8984810312658156	Vasc.Endo	1.6081133705017172
Astro.1	ENSG00000164251	F2RL1	-0.7598220863690541	0.44755480721831076	0.540520914458999	-0.1582475494425117	NA	NA	NA	NA	NA
Astro.1	ENSG00000224174	ENSG00000224174	-0.7599585423712022	0.4474732747486453	0.5404751290832244	-0.07852279039894938	NA	NA	NA	NA	NA
Astro.1	ENSG00000234572	LINC01800	-0.7600119303985985	0.44744137770101033	0.540462946109239	-0.1796633508152243	NA	NA	NA	NA	NA
Astro.1	ENSG00000285532	LINC02788	-0.7600230521971838	0.4474347330681895	0.540462946109239	-0.10412955916330446	NA	NA	NA	NA	NA
Astro.1	ENSG00000273203	ENSG00000273203	-0.7602181222568715	0.4473181991011389	0.5404021536546044	-0.1730198607805838	NA	NA	NA	NA	NA
Astro.1	ENSG00000261058	ENSG00000261058	-0.7609030453783482	0.44690916607073305	0.5400306790477771	-0.1305875953332371	NA	NA	NA	NA	NA
Astro.1	ENSG00000287090	ENSG00000287090	-0.7615680710757772	0.44651221970460075	0.5396299650936406	-0.08238375989154588	NA	NA	NA	NA	NA
Astro.1	ENSG00000166558	SLC38A8	-0.7615707590147573	0.4465106157119858	0.5396299650936406	-0.13726082371895945	NA	NA	NA	NA	NA
Astro.1	ENSG00000148925	BTBD10	-0.7616934061734524	0.4464374311103547	0.539618532896668	-0.15022017124465173	NA	NA	NA	NA	NA
Astro.1	ENSG00000097046	CDC7	-0.7633823430686105	0.4454303239171863	0.5384537502642995	-0.27817739018331233	NA	NA	NA	NA	NA
Astro.1	ENSG00000072210	ALDH3A2	-0.763671908268793	0.44525778753151424	0.5382977008845646	-0.190006633610907	NA	NA	NA	NA	NA
Astro.1	ENSG00000177989	ODF3B	-0.76392776620451	0.44510536725904404	0.5381902485315725	-0.15767990798516213	NA	NA	NA	NA	NA
Astro.1	ENSG00000233008	LINC01725	-0.7639762141054438	0.4450765091208445	0.5381835698050322	-0.34205466254335803	NA	NA	NA	NA	NA
Astro.1	ENSG00000259004	LINC02285	-0.7640895961428822	0.44500897694529706	0.5381309376635955	-0.048315219562530015	NA	NA	NA	NA	NA
Astro.1	ENSG00000140009	ESR2	-0.7658546178789055	0.44395845641208276	0.5370150615001177	-0.2553627501815929	NA	NA	NA	NA	NA
Astro.1	ENSG00000131507	NDFIP1	-0.7659692916771207	0.443890252994513	0.5369587732098624	-0.10416161999635287	0.49587087420796105	1813	0.984453911410682	Inhib.Pax6	1.9853029540868259
Astro.1	ENSG00000165929	TC2N	-0.7668648000691424	0.44335784636553255	0.5364194830788485	-0.27615371623991997	NA	NA	NA	NA	NA
Astro.1	ENSG00000289153	ENSG00000289153	-0.7669611145835433	0.44330060627026835	0.5364026086907198	-0.14525926287136665	NA	NA	NA	NA	NA
Astro.1	ENSG00000051596	THOC3	-0.7670430879153833	0.44325189252842057	0.5363698553010187	-0.1969007590761625	NA	NA	NA	NA	NA
Astro.1	ENSG00000188191	PRKAR1B	-0.7673192003252154	0.4430878316037038	0.5362236993133318	-0.2905330542157086	NA	NA	NA	NA	NA
Astro.1	ENSG00000231210	COMETT	-0.7675367483051587	0.4429585930781692	0.536093476751015	-0.10553464757535011	NA	NA	NA	NA	NA
Astro.1	ENSG00000145936	KCNMB1	-0.7679757916073956	0.44269783678109276	0.535830234720631	-0.27594723413825556	NA	NA	NA	NA	NA
Astro.1	ENSG00000286755	ENSG00000286755	-0.7681975373951611	0.44256617109941965	0.5356970359439048	-0.22847669295255382	NA	NA	NA	NA	NA
Astro.1	ENSG00000281357	ARRDC3-AS1	-0.7687988261152142	0.44220925766305463	0.5352911633476867	-0.23921807787826466	NA	NA	NA	NA	NA
Astro.1	ENSG00000186187	ZNRF1	-0.7688590956405451	0.44217349192898936	0.5352740170982099	-0.19483375190507013	NA	NA	NA	NA	NA
Astro.1	ENSG00000092051	JPH4	-0.7689665609728659	0.4421097229092804	0.5352491173388689	-0.3805573778577069	NA	NA	NA	NA	NA
Astro.1	ENSG00000263588	ENSG00000263588	-0.7690165433120713	0.4420800656078808	0.5352393621812325	-0.03991851916772316	NA	NA	NA	NA	NA
Astro.1	ENSG00000168918	INPP5D	-0.769956987053889	0.44152226066859124	0.5346946349021451	-0.4921677641889999	NA	NA	NA	NA	NA
Astro.1	ENSG00000229603	ENSG00000229603	-0.770233744981233	0.44135818429242224	0.5345220569261631	-0.089932300560142	NA	NA	NA	NA	NA
Astro.1	ENSG00000196335	STK31	-0.7710752143356293	0.4408595327798933	0.5339964425792236	-0.23807088871129822	NA	NA	NA	NA	NA
Astro.1	ENSG00000236990	ENSG00000236990	-0.7714972589938313	0.4406095525716248	0.5337458306963659	-0.12623416940518076	NA	NA	NA	NA	NA
Astro.1	ENSG00000235162	C12orf75	-0.7716614902809477	0.44051229915608847	0.5336801981562469	-0.34285081549985874	NA	NA	NA	NA	NA
Astro.1	ENSG00000132274	TRIM22	-0.771685351219004	0.44049817036675265	0.5336801981562469	-0.3941863716607247	NA	NA	NA	NA	NA
Astro.1	ENSG00000082175	PGR	-0.7717918928462019	0.4404350869946789	0.5336388351128567	-0.25535232492003035	NA	NA	NA	NA	NA
Astro.1	ENSG00000235321	ENSG00000235321	-0.7719167362938396	0.4403611737048915	0.5335753696350892	-0.052596103252408544	NA	NA	NA	NA	NA
Astro.1	ENSG00000081842	PCDHA6	-0.7720536991394743	0.4402800933489649	0.5335032133587947	-0.15195300083677607	NA	NA	NA	NA	NA
Astro.1	ENSG00000134900	TPP2	-0.772514824769759	0.4400071755797116	0.5332768175127288	-0.10461570673321649	NA	NA	NA	NA	NA
Astro.1	ENSG00000160336	ZNF761	-0.7726719387124291	0.4399142097103227	0.5331902233613008	-0.17688837564884172	NA	NA	NA	NA	NA
Astro.1	ENSG00000229521	MYCBP2-AS2	-0.7727225317952742	0.4398842756873337	0.5331800211080087	-0.09114522555466081	NA	NA	NA	NA	NA
Astro.1	ENSG00000167618	LAIR2	-0.7727730310676626	0.4398543983359471	0.5331698865511308	-0.08249499932335319	NA	NA	NA	NA	NA
Astro.1	ENSG00000124253	PCK1	-0.7734997570872654	0.4394245678921862	0.532674923802386	-0.13062235601664363	NA	NA	NA	NA	NA
Astro.1	ENSG00000261329	ENSG00000261329	-0.7735178213754605	0.4394138866393291	0.532674923802386	-0.37284412492023067	NA	NA	NA	NA	NA
Astro.1	ENSG00000183770	FOXL2	-0.7739283301339661	0.43917119671704563	0.5324459246855712	-0.10034910693100817	NA	NA	NA	NA	NA
Astro.1	ENSG00000272259	LINC01749	-0.7742305755564692	0.43899256062176706	0.5322553895785981	-0.1570910332913934	NA	NA	NA	NA	NA
Astro.1	ENSG00000212747	RTL8B	-0.7746674209337593	0.4387344458189878	0.5319944983066411	-0.16899305674865767	NA	NA	NA	NA	NA
Astro.1	ENSG00000180530	NRIP1	-0.7749424306041824	0.4385719982029468	0.5318495701022325	-0.16001307226243672	0.322127985914941	2123	0.8572536791862044	Micro.3	2.6612207466276003
Astro.1	ENSG00000157322	CLEC18A	-0.7751949842053553	0.43842284584343383	0.5317070039459044	-0.13828635956122684	NA	NA	NA	NA	NA
Astro.1	ENSG00000204393	NOL4L-DT	-0.7755360960270974	0.43822143940281266	0.5315285006559813	-0.0982688084426556	NA	NA	NA	NA	NA
Astro.1	ENSG00000162654	GBP4	-0.7761392802827802	0.4378654250785239	0.5311486799219611	-0.24458281532237774	NA	NA	NA	NA	NA
Astro.1	ENSG00000117090	SLAMF1	-0.7763299485800345	0.4377529225890331	0.5310642035521511	-0.09811609609715519	NA	NA	NA	NA	NA
Astro.1	ENSG00000172322	CLEC12A	-0.7765413237691527	0.43762822161421466	0.5309389146438306	-0.13888310118693709	NA	NA	NA	NA	NA
Astro.1	ENSG00000236980	C3orf84	-0.7766430567102305	0.43756821147679203	0.5308921014686108	-0.08522738946547102	NA	NA	NA	NA	NA
Astro.1	ENSG00000104343	UBE2W	-0.7767650183623483	0.43749627509695355	0.5308308131470649	-0.13263764418302942	0.42687405824986213	1958	0.8197810496167125	Micro.1	1.9204283646978384
Astro.1	ENSG00000258743	LINC02301	-0.7769937946074937	0.43736135488341976	0.5307190820239529	-0.2782178774560222	NA	NA	NA	NA	NA
Astro.1	ENSG00000277734	TRAC	-0.7770201729692257	0.43734579985366606	0.5307190820239529	-0.12284626862526095	NA	NA	NA	NA	NA
Astro.1	ENSG00000125257	ABCC4	-0.7775171261321343	0.4370528116519754	0.5303966243565282	-0.3499751000793243	NA	NA	NA	NA	NA
Astro.1	ENSG00000119865	CNRIP1	-0.7776716408262673	0.4369617376469691	0.530364021301523	-0.20253954993984796	NA	NA	NA	NA	NA
Astro.1	ENSG00000254126	CD8B2	-0.778438258737242	0.43651003986462855	0.5299195957204338	-0.10200680148568445	NA	NA	NA	NA	NA
Astro.1	ENSG00000065615	CYB5R4	-0.7785591908518724	0.43643881025122655	0.5298590817708781	-0.13278530644979206	NA	NA	NA	NA	NA
Astro.1	ENSG00000285103	ENSG00000285103	-0.7786864844258102	0.4363638409545182	0.5297940215018598	-0.14965716329175843	NA	NA	NA	NA	NA
Astro.1	ENSG00000136156	ITM2B	-0.7789259552642411	0.43622282522891753	0.5296747162471862	-0.12987955413160285	0.40687897290882286	1995	1.1266787338442599	Micro.3	2.769075840389364
Astro.1	ENSG00000146112	PPP1R18	-0.7790841974550231	0.43612965655758984	0.5296134906153619	-0.2909322914562034	NA	NA	NA	NA	NA
Astro.1	ENSG00000268051	ENSG00000268051	-0.7791635165487751	0.4360829599691315	0.5295827369779504	-0.10647975982789415	NA	NA	NA	NA	NA
Astro.1	ENSG00000162782	TDRD5	-0.7792851206880874	0.43601137501384435	0.5295217542071684	-0.27197132005883534	NA	NA	NA	NA	NA
Astro.1	ENSG00000181026	AEN	-0.7797408353889739	0.4357431688888992	0.5292479033951045	-0.19035456940832776	NA	NA	NA	NA	NA
Astro.1	ENSG00000119446	RBM18	-0.7799536220561457	0.43561796816572707	0.529147708389545	-0.19696461259152853	NA	NA	NA	NA	NA
Astro.1	ENSG00000179593	ALOX15B	-0.7806019848178672	0.4352366086781634	0.5287363056694229	-0.10196074265055675	NA	NA	NA	NA	NA
Astro.1	ENSG00000287593	ENSG00000287593	-0.7809000610350347	0.4350613484617022	0.5286011382633479	-0.127638811997437	NA	NA	NA	NA	NA
Astro.1	ENSG00000105723	GSK3A	-0.7809760059865586	0.4350167015439389	0.5285728088780428	-0.20013582600749746	NA	NA	NA	NA	NA
Astro.1	ENSG00000235313	HM13-IT1	-0.7812597638122075	0.43484990794117473	0.5283960534880748	-0.10596129946427733	NA	NA	NA	NA	NA
Astro.1	ENSG00000089094	KDM2B	-0.7817322601060228	0.43457225544120626	0.528136365366998	-0.12003804538306148	NA	NA	NA	NA	NA
Astro.1	ENSG00000273703	H2BC14	-0.7819707617308672	0.4344321439385497	0.5279919822844309	-0.05401907539644241	NA	NA	NA	NA	NA
Astro.1	ENSG00000111231	GPN3	-0.7822585037572726	0.43426314018526646	0.5278383584534705	-0.21984219412859027	NA	NA	NA	NA	NA
Astro.1	ENSG00000282556	ENSG00000282556	-0.7823528258596043	0.4342077488796593	0.5277969203001058	-0.2014874490028725	NA	NA	NA	NA	NA
Astro.1	ENSG00000102471	NDFIP2	-0.7825498112593124	0.43409208103150954	0.5277080930122059	-0.27604240090556587	NA	NA	NA	NA	NA
Astro.1	ENSG00000116771	AGMAT	-0.7825549273166305	0.43408907717166856	0.5277080930122059	-0.21215163120068017	NA	NA	NA	NA	NA
Astro.1	ENSG00000116095	PLEKHA3	-0.7829873426185475	0.43383523082053244	0.5275252475456496	-0.15387872583962806	NA	NA	NA	NA	NA
Astro.1	ENSG00000272931	LRRC8D-DT	-0.7830053171486159	0.43382468086039916	0.5275252475456496	-0.11087253081974718	NA	NA	NA	NA	NA
Astro.1	ENSG00000230155	CEP250-AS1	-0.7831943085399007	0.4337137633561422	0.5274293102991218	-0.2515206679787699	NA	NA	NA	NA	NA
Astro.1	ENSG00000055732	MCOLN3	-0.7832537948250382	0.43367885473930123	0.527423746207897	-0.19129207738180357	NA	NA	NA	NA	NA
Astro.1	ENSG00000214900	LINC01588	-0.7834857147856468	0.4335427715951531	0.527327108642617	-0.22818106879989553	NA	NA	NA	NA	NA
Astro.1	ENSG00000253301	LINC01606	-0.7839510009734038	0.43326983127890983	0.5270446428300715	-0.24265947644918365	NA	NA	NA	NA	NA
Astro.1	ENSG00000131477	RAMP2	-0.7840778422933538	0.43319544249596	0.5270058944989882	-0.22703425702270913	NA	NA	NA	NA	NA
Astro.1	ENSG00000165030	NFIL3	-0.7855220710077995	0.4323489659151455	0.5261310894945394	-0.21986749437840805	NA	NA	NA	NA	NA
Astro.1	ENSG00000247011	ENSG00000247011	-0.7862409087800448	0.43192800590464453	0.525722087839142	-0.1271724183188085	NA	NA	NA	NA	NA
Astro.1	ENSG00000091157	WDR7	-0.7867861123149724	0.43160888685538	0.5253852835032822	-0.09919775978108565	0.5644974014235404	1625	1.4796869281944158	Excit.L6_CT	2.6212466602378774
Astro.1	ENSG00000128923	MINDY2	-0.7868623540078914	0.43156427190661084	0.5253567821696707	-0.127795114928355	NA	NA	NA	NA	NA
Astro.1	ENSG00000197713	RPE	-0.788106075922818	0.4308368515813239	0.5246516871681757	-0.14313100944254026	NA	NA	NA	NA	NA
Astro.1	ENSG00000175093	SPSB4	-0.7885765985664482	0.4305618410869848	0.5243941031227506	-0.3414616985205761	NA	NA	NA	NA	NA
Astro.1	ENSG00000289547	ENSG00000289547	-0.7886386358968988	0.43052558919966366	0.5243941031227506	-0.06351345939228971	NA	NA	NA	NA	NA
Astro.1	ENSG00000114737	CISH	-0.7888766966574869	0.4303864934303907	0.5243093902563827	-0.11690234208549037	NA	NA	NA	NA	NA
Astro.1	ENSG00000117122	MFAP2	-0.7890394897228129	0.4302913906286907	0.5242193048072249	-0.10137937353985549	NA	NA	NA	NA	NA
Astro.1	ENSG00000177406	NINJ2-AS1	-0.7894162841843942	0.43007131628035156	0.5239936231436392	-0.24079282483944614	NA	NA	NA	NA	NA
Astro.1	ENSG00000156735	BAG4	-0.7896340001896208	0.42994418473546425	0.5238735751460296	-0.18950413779581896	NA	NA	NA	NA	NA
Astro.1	ENSG00000165383	LRRC18	-0.7898797200416354	0.42980072708440453	0.5237852853847513	-0.08328878418139901	NA	NA	NA	NA	NA
Astro.1	ENSG00000144554	FANCD2	-0.7904587026143716	0.4294628121122144	0.5234157232018823	-0.2037302062432802	NA	NA	NA	NA	NA
Astro.1	ENSG00000174640	SLCO2A1	-0.7904621917215742	0.4294607762130821	0.5234157232018823	-0.24474952531849054	NA	NA	NA	NA	NA
Astro.1	ENSG00000111404	RERGL	-0.7917145791429601	0.42873036927339836	0.5227801668435592	-0.2658652868723689	NA	NA	NA	NA	NA
Astro.1	ENSG00000231912	ENSG00000231912	-0.7918543201318095	0.42864891560074503	0.5227065660443119	-0.12408334728569259	NA	NA	NA	NA	NA
Astro.1	ENSG00000273017	ENSG00000273017	-0.7925282681518404	0.4282562044213408	0.5222790858585967	-0.16595660818489658	NA	NA	NA	NA	NA
Astro.1	ENSG00000179388	EGR3	-0.7928429877072712	0.42807288840959956	0.5220812173831025	-0.28219961446927694	NA	NA	NA	NA	NA
Astro.1	ENSG00000198837	DENND4B	-0.7935239977317459	0.4276763742905936	0.5217003325253967	-0.17582278522038308	NA	NA	NA	NA	NA
Astro.1	ENSG00000287823	ENSG00000287823	-0.7941363088348332	0.42732004268231205	0.5212913236679807	-0.07712878004782947	NA	NA	NA	NA	NA
Astro.1	ENSG00000196693	ZNF33B	-0.7942303857301473	0.4272653104261559	0.521270194333241	-0.17906756371262722	NA	NA	NA	NA	NA
Astro.1	ENSG00000260314	MRC1	-0.7943435290103256	0.4271994911067928	0.5212469048021234	-0.4398990684868971	NA	NA	NA	NA	NA
Astro.1	ENSG00000286016	ENSG00000286016	-0.7947420420233142	0.42696770957458996	0.5209897500127211	-0.1318845623278262	NA	NA	NA	NA	NA
Astro.1	ENSG00000115183	TANC1	-0.794935680974196	0.42685511257483066	0.5209036585050874	-0.2999664861347242	NA	NA	NA	NA	NA
Astro.1	ENSG00000168497	CAVIN2	-0.795380506189155	0.4265965216789792	0.5206137309630684	-0.27217129842473764	NA	NA	NA	NA	NA
Astro.1	ENSG00000087074	PPP1R15A	-0.7953917339467942	0.4265899958141114	0.5206137309630684	-0.23714000697999166	NA	NA	NA	NA	NA
Astro.1	ENSG00000134759	ELP2	-0.7957372339532369	0.42638921072292624	0.5204376239638514	-0.12387850209254936	NA	NA	NA	NA	NA
Astro.1	ENSG00000148344	PTGES	-0.7966641012333104	0.4258508405805973	0.5198317157432119	-0.15022467008991375	NA	NA	NA	NA	NA
Astro.1	ENSG00000170633	RNF34	-0.796840390631056	0.42574848801217535	0.5197323776019364	-0.17044996936313098	NA	NA	NA	NA	NA
Astro.1	ENSG00000256538	ENSG00000256538	-0.7981594448750311	0.4249831095114712	0.5189258625058765	-0.1880898031736863	NA	NA	NA	NA	NA
Astro.1	ENSG00000085224	ATRX	-0.7983925059078221	0.42484796006943026	0.5188119677961995	-0.061215700006410224	0.7111365716759814	1146	1.7218835697600021	Inhib.Lamp5_Lhx6	2.421312077512661
Astro.1	ENSG00000185271	KLHL33	-0.7984232387709468	0.4248301403088861	0.5188119677961995	-0.15172303264124132	NA	NA	NA	NA	NA
Astro.1	ENSG00000168329	CX3CR1	-0.7984261920611868	0.42482842793289655	0.5188119677961995	-0.4694549687527888	NA	NA	NA	NA	NA
Astro.1	ENSG00000167644	C19orf33	-0.7986340363714961	0.4247079258439579	0.5187432177845661	-0.09172043055467327	NA	NA	NA	NA	NA
Astro.1	ENSG00000234184	LINC01781	-0.7986694070693413	0.4246874209337893	0.5187432177845661	-0.09174967349540192	NA	NA	NA	NA	NA
Astro.1	ENSG00000233381	AK4P3	-0.7988103124748047	0.42460574176448795	0.5186932606040155	-0.2022368897053448	NA	NA	NA	NA	NA
Astro.1	ENSG00000231689	LINC01090	-0.8003889622570366	0.42369126871215745	0.517782198485341	-0.31991145943017174	NA	NA	NA	NA	NA
Astro.1	ENSG00000135454	B4GALNT1	-0.8004751235372843	0.4236413908360549	0.5177467777134267	-0.29986081825770255	NA	NA	NA	NA	NA
Astro.1	ENSG00000161618	ALDH16A1	-0.8012765399367242	0.42317762403551573	0.5173446058168485	-0.21432671666248918	NA	NA	NA	NA	NA
Astro.1	ENSG00000231040	LINC01911	-0.8017016773073568	0.4229317247629628	0.517109001807185	-0.11433073532960758	NA	NA	NA	NA	NA
Astro.1	ENSG00000006125	AP2B1	-0.8025081710897439	0.4224654794675854	0.5166409012094343	-0.08999582843552607	0.5425495471792793	1688	0.9221858703191318	Excit.L5.1	1.6997265505308883
Astro.1	ENSG00000171984	SHLD1	-0.8026468095958207	0.4223853610094541	0.5165939117424744	-0.16362191568901446	NA	NA	NA	NA	NA
Astro.1	ENSG00000134243	SORT1	-0.8027083594192939	0.42234979455112676	0.5165939117424744	-0.16797292921344203	0.3446628317472938	2088	1.1005918923124114	Oligo.2	3.1932421802863953
Astro.1	ENSG00000204603	LINC01257	-0.8035365735514117	0.42187138344438	0.516194592225545	-0.11917089203699183	NA	NA	NA	NA	NA
Astro.1	ENSG00000198677	SKIC3	-0.8037093487585302	0.421771621396961	0.5160980088991504	-0.08085185448038519	0.5847243010247257	1560	1.0083419151874795	Excit.L5.1	1.7244741041553542
Astro.1	ENSG00000113575	PPP2CA	-0.8037235735446363	0.42176340848760696	0.5160980088991504	-0.10882014442392844	NA	NA	NA	NA	NA
Astro.1	ENSG00000176177	ENTHD1	-0.8047161828913648	0.4211905414960514	0.5154633355527535	-0.13367822986852776	NA	NA	NA	NA	NA
Astro.1	ENSG00000141448	GATA6	-0.8062549671292727	0.42030336388179435	0.5146063222980811	-0.11735157628533424	NA	NA	NA	NA	NA
Astro.1	ENSG00000183837	PNMA3	-0.8063649514174724	0.42023999517156596	0.5145541595192906	-0.33684009137663345	NA	NA	NA	NA	NA
Astro.1	ENSG00000108474	PIGL	-0.8063893894516424	0.42022591568098777	0.5145541595192906	-0.11281559322680058	NA	NA	NA	NA	NA
Astro.1	ENSG00000258768	ENSG00000258768	-0.8064060273931744	0.4202163302184927	0.5145541595192906	-0.18337457319211237	NA	NA	NA	NA	NA
Astro.1	ENSG00000124107	SLPI	-0.8072884459222457	0.41970813501942084	0.5140045263309898	-0.11342852097680717	NA	NA	NA	NA	NA
Astro.1	ENSG00000287008	ENSG00000287008	-0.8078481180143525	0.41938600090149425	0.5136354026757786	-0.15062847952624167	NA	NA	NA	NA	NA
Astro.1	ENSG00000143546	S100A8	-0.8079792850558929	0.4193105253004752	0.5135683480103684	-0.05629412805930228	NA	NA	NA	NA	NA
Astro.1	ENSG00000230113	ENSG00000230113	-0.8085298462364299	0.41899381092833676	0.513256544307884	-0.0640651431723321	NA	NA	NA	NA	NA
Astro.1	ENSG00000261542	ENSG00000261542	-0.8089033422161471	0.4187790348891929	0.5130188097960352	-0.1419143078244494	NA	NA	NA	NA	NA
Astro.1	ENSG00000261175	LINC02188	-0.8092871738331234	0.41855838304205695	0.5127828371836349	-0.1514161901783425	NA	NA	NA	NA	NA
Astro.1	ENSG00000179213	SIGLECL1	-0.8099643844451553	0.4181692446978079	0.512423790110359	-0.07128017885102533	NA	NA	NA	NA	NA
Astro.1	ENSG00000287206	ENSG00000287206	-0.8099930089860884	0.4181528011835127	0.512423790110359	-0.04098987017754594	NA	NA	NA	NA	NA
Astro.1	ENSG00000167840	ZNF232	-0.8110816037697477	0.41752773542461274	0.5117136002681589	-0.20555383747529707	NA	NA	NA	NA	NA
Astro.1	ENSG00000276282	ENSG00000276282	-0.8113643199103711	0.41736549147129653	0.5115400573082762	-0.1310853368938904	NA	NA	NA	NA	NA
Astro.1	ENSG00000287556	ENSG00000287556	-0.8115121032030386	0.4172806970300631	0.5114614271358244	-0.05525680630092542	NA	NA	NA	NA	NA
Astro.1	ENSG00000164175	SLC45A2	-0.8120922941283987	0.41694789602618765	0.5111293590347744	-0.22797723583694493	NA	NA	NA	NA	NA
Astro.1	ENSG00000010438	PRSS3	-0.8123867458968295	0.4167790567104389	0.5109476586990885	-0.30016453473659277	NA	NA	NA	NA	NA
Astro.1	ENSG00000197451	HNRNPAB	-0.8124683349967671	0.41673228048190925	0.5109408693454905	-0.19615235339348572	NA	NA	NA	NA	NA
Astro.1	ENSG00000248540	ENSG00000248540	-0.8124894115769408	0.41672019747326405	0.5109408693454905	-0.11173171765190469	NA	NA	NA	NA	NA
Astro.1	ENSG00000072958	AP1M1	-0.8129812621658808	0.4164382828566596	0.5106562078972696	-0.18620141719627864	NA	NA	NA	NA	NA
Astro.1	ENSG00000107562	CXCL12	-0.8134055866750116	0.416195162837511	0.5103833391950078	-0.3613268483794329	NA	NA	NA	NA	NA
Astro.1	ENSG00000156531	PHF6	-0.8136729860282966	0.41604199741267966	0.510246013159426	-0.1692963462086937	NA	NA	NA	NA	NA
Astro.1	ENSG00000167670	CHAF1A	-0.8137602353445683	0.41599202851847394	0.510212385690965	-0.20940676513062512	NA	NA	NA	NA	NA
Astro.1	ENSG00000163220	S100A9	-0.8141350102374063	0.4157774301010386	0.5100477583120662	-0.057770616600611925	NA	NA	NA	NA	NA
Astro.1	ENSG00000244345	ENSG00000244345	-0.8155578374429848	0.4149633068383022	0.5091270353257692	-0.11761348584802317	NA	NA	NA	NA	NA
Astro.1	ENSG00000183876	ARSI	-0.8156244476010537	0.41492521650958014	0.5091270353257692	-0.2802199304461028	NA	NA	NA	NA	NA
Astro.1	ENSG00000158805	ZNF276	-0.8157021084324102	0.4148808095815737	0.5090990621685351	-0.18151775540709816	NA	NA	NA	NA	NA
Astro.1	ENSG00000186787	SPIN2B	-0.8161066931753241	0.4146495111237827	0.5088404340933658	-0.18659805061700854	NA	NA	NA	NA	NA
Astro.1	ENSG00000108021	TASOR2	-0.8162464623015747	0.4145696237780314	0.508767594949466	-0.07937474576953486	0.5432695587788477	1686	0.8199406768620269	Inhib.Pvalb	1.5092704231488248
Astro.1	ENSG00000106785	TRIM14	-0.8170750448683097	0.4140962210077199	0.5083376774284801	-0.2556656243090355	NA	NA	NA	NA	NA
Astro.1	ENSG00000169714	CNBP	-0.8172744419267488	0.4139823452357331	0.5082482419213964	-0.12805639115941833	NA	NA	NA	NA	NA
Astro.1	ENSG00000267101	ENSG00000267101	-0.817746198674378	0.4137129986064695	0.5079930680079437	-0.14181492260755543	NA	NA	NA	NA	NA
Astro.1	ENSG00000249184	ENSG00000249184	-0.81787629086749	0.41363874154445035	0.5079270572582497	-0.07369694900798529	NA	NA	NA	NA	NA
Astro.1	ENSG00000096433	ITPR3	-0.8183688519915356	0.41335765761076515	0.5076070546407037	-0.23603735200410914	NA	NA	NA	NA	NA
Astro.1	ENSG00000197712	FAM114A1	-0.8199587244174478	0.4124511575521097	0.5066193954665053	-0.33474634749354804	NA	NA	NA	NA	NA
Astro.1	ENSG00000254084	ENSG00000254084	-0.820324231579456	0.4122429227510155	0.5064138224157329	-0.08211156032426166	NA	NA	NA	NA	NA
Astro.1	ENSG00000066044	ELAVL1	-0.8218704092726934	0.4113627335461739	0.5054829186390057	-0.12558226764581604	NA	NA	NA	NA	NA
Astro.1	ENSG00000126970	ZC4H2	-0.8225380348514931	0.4109830213999971	0.5050914680499891	-0.22045213940892408	NA	NA	NA	NA	NA
Astro.1	ENSG00000155903	RASA2	-0.822650473772608	0.4109190922632199	0.5050629981787902	-0.10460776147182854	0.45605294964245247	1904	1.016172871613724	Macro	2.2281905476335764
Astro.1	ENSG00000253972	MAL2-AS1	-0.8226805174262265	0.4109020114141182	0.5050629981787902	-0.16310209773866216	NA	NA	NA	NA	NA
Astro.1	ENSG00000180767	CHST13	-0.8231827428720927	0.41061654153681604	0.5047662416550402	-0.09847051412519069	NA	NA	NA	NA	NA
Astro.1	ENSG00000164916	FOXK1	-0.8236034371807135	0.4103775056069009	0.5045975581272765	-0.12988581036519362	NA	NA	NA	NA	NA
Astro.1	ENSG00000122877	EGR2	-0.8236245351813322	0.41036552003335924	0.5045975581272765	-0.1703340000262903	NA	NA	NA	NA	NA
Astro.1	ENSG00000172780	RAB43	-0.8240471551252844	0.41012547754945494	0.5043877777396145	-0.2114481060255882	NA	NA	NA	NA	NA
Astro.1	ENSG00000153574	RPIA	-0.8244583619299619	0.4098919978309865	0.5042007300199476	-0.18508255864939674	NA	NA	NA	NA	NA
Astro.1	ENSG00000213949	ITGA1	-0.8248378034155149	0.4096766244212502	0.504010860548038	-0.35075373889966127	NA	NA	NA	NA	NA
Astro.1	ENSG00000248456	LINC02485	-0.824864696859251	0.40966136208934656	0.504010860548038	-0.046719320888482165	NA	NA	NA	NA	NA
Astro.1	ENSG00000169230	PRELID1	-0.8251751673186336	0.40948519113537996	0.5038253741973543	-0.2113566048898053	NA	NA	NA	NA	NA
Astro.1	ENSG00000253348	ENSG00000253348	-0.8253975057765186	0.40935905686201346	0.5036951898823524	-0.06500422842028239	NA	NA	NA	NA	NA
Astro.1	ENSG00000168000	BSCL2	-0.8266849866512515	0.40862911460157014	0.5028719437736844	-0.23161596741112783	NA	NA	NA	NA	NA
Astro.1	ENSG00000225325	ENSG00000225325	-0.8268712078707781	0.40852360005254484	0.502767062791262	-0.09310868993591988	NA	NA	NA	NA	NA
Astro.1	ENSG00000261634	PAQR5-DT	-0.8273136069610532	0.40827299807885553	0.502508562677894	-0.11808239534974695	NA	NA	NA	NA	NA
Astro.1	ENSG00000088325	TPX2	-0.8274393533215072	0.40820178437159227	0.5024458681068973	-0.1901359573329198	NA	NA	NA	NA	NA
Astro.1	ENSG00000134222	PSRC1	-0.8275328807229656	0.4081488219751296	0.5024056335275799	-0.28073554644389004	NA	NA	NA	NA	NA
Astro.1	ENSG00000101180	HRH3	-0.828509485928565	0.4075960380905659	0.5018498372197269	-0.2809022957786428	NA	NA	NA	NA	NA
Astro.1	ENSG00000289058	ENSG00000289058	-0.8289522373029836	0.4073455766575913	0.50159130339769	-0.1654504765443485	NA	NA	NA	NA	NA
Astro.1	ENSG00000160310	PRMT2	-0.829252957145392	0.40717551392198115	0.5014317282072702	-0.1007435055974981	NA	NA	NA	NA	NA
Astro.1	ENSG00000167114	SLC27A4	-0.8293140515368372	0.4071409690768376	0.5014141053488413	-0.21652920650784005	NA	NA	NA	NA	NA
Astro.1	ENSG00000169813	HNRNPF	-0.8299776053132932	0.40676588600425323	0.5009770703372463	-0.16127731145779933	NA	NA	NA	NA	NA
Astro.1	ENSG00000256546	LINC02985	-0.8304315947961161	0.40650938110403356	0.5007221434897264	-0.20528733119088552	NA	NA	NA	NA	NA
Astro.1	ENSG00000164414	SLC35A1	-0.8312957744030208	0.40602138531385257	0.500184435897453	-0.22681528527068442	NA	NA	NA	NA	NA
Astro.1	ENSG00000273442	ENSG00000273442	-0.831320817143412	0.40600724909085295	0.500184435897453	-0.14766691926068232	NA	NA	NA	NA	NA
Astro.1	ENSG00000206172	HBA1	-0.8317134763332727	0.40578563780946764	0.49996858119125936	-0.12262686509457596	NA	NA	NA	NA	NA
Astro.1	ENSG00000164088	PPM1M	-0.8318822259669114	0.40569042014643675	0.49987611810594706	-0.24389490522577628	NA	NA	NA	NA	NA
Astro.1	ENSG00000268401	ENSG00000268401	-0.8326900263120005	0.40523480074102214	0.49951342398460574	-0.27771487057382294	NA	NA	NA	NA	NA
Astro.1	ENSG00000257438	ENSG00000257438	-0.8328566646345186	0.4051408507272404	0.49942245950756226	-0.12201241842657999	NA	NA	NA	NA	NA
Astro.1	ENSG00000161970	RPL26	-0.8336594733193428	0.40468841321759086	0.49901196279158794	-0.18140499132072785	NA	NA	NA	NA	NA
Astro.1	ENSG00000291168	ENSG00000291168	-0.8356411712225593	0.4035728875737108	0.497847012658226	-0.3428136509866484	NA	NA	NA	NA	NA
Astro.1	ENSG00000226419	SLC16A1-AS1	-0.8359901577643556	0.4033766293076828	0.4976437754776651	-0.14677321151403147	NA	NA	NA	NA	NA
Astro.1	ENSG00000155011	DKK2	-0.8366101342052814	0.40302811670037564	0.49736238704359104	-0.3588457333254045	NA	NA	NA	NA	NA
Astro.1	ENSG00000225195	ENSG00000225195	-0.836673817960067	0.4029923278497215	0.4973467621855527	-0.09322821995259654	NA	NA	NA	NA	NA
Astro.1	ENSG00000284705	ENSG00000284705	-0.83673060913924735	0.40296041408190386	0.4973467621855527	-0.12768139555261981	NA	NA	NA	NA	NA
Astro.1	ENSG00000287901	ENSG00000287901	-0.8370730648612383	0.40276800345660346	0.4971682076583155	-0.11134981815638469	NA	NA	NA	NA	NA
Astro.1	ENSG00000254202	ENSG00000254202	-0.8395234018316168	0.4013928781299765	0.49568999900632	-0.15172054014373582	NA	NA	NA	NA	NA
Astro.1	ENSG00000163815	CLEC3B	-0.839652193405476	0.40132067866995424	0.49565024010374137	-0.09576628574038018	NA	NA	NA	NA	NA
Astro.1	ENSG00000143862	ARL8A	-0.8396736783336153	0.4013086351621855	0.49565024010374137	-0.2233035320251665	NA	NA	NA	NA	NA
Astro.1	ENSG00000152133	GPATCH11	-0.8397037305832893	0.4012917895545862	0.49565024010374137	-0.19342778625072865	NA	NA	NA	NA	NA
Astro.1	ENSG00000265681	RPL17	-0.8402516291688338	0.40098474285299346	0.4953587879703464	-0.15392452677820168	NA	NA	NA	NA	NA
Astro.1	ENSG00000158373	H2BC5	-0.8406565394895179	0.40075791874659006	0.49510326186760906	-0.25869032179091733	NA	NA	NA	NA	NA
Astro.1	ENSG00000163623	NKX6-1	-0.8411597904199332	0.40047611347745393	0.4947797822192406	-0.12632162177184666	NA	NA	NA	NA	NA
Astro.1	ENSG00000175224	ATG13	-0.8415157678258992	0.40027684896002214	0.49460757540786615	-0.18190498635972951	NA	NA	NA	NA	NA
Astro.1	ENSG00000245164	LINC00861	-0.8417825169913258	0.4001275706252114	0.4944477734051134	-0.20153073712233655	NA	NA	NA	NA	NA
Astro.1	ENSG00000254391	ENSG00000254391	-0.841805507862806	0.400114706028624	0.4944477734051134	-0.109073801967366	NA	NA	NA	NA	NA
Astro.1	ENSG00000112367	FIG4	-0.8418785331265661	0.40007384622120257	0.49443069719023486	-0.1450097660596259	NA	NA	NA	NA	NA
Astro.1	ENSG00000173418	NAA20	-0.8422520889981712	0.39986486990255987	0.4942217305693767	-0.18862516456814793	NA	NA	NA	NA	NA
Astro.1	ENSG00000237525	ENSG00000237525	-0.842533973622153	0.39970722026204364	0.4940761669124279	-0.17653086751508826	NA	NA	NA	NA	NA
Astro.1	ENSG00000124784	RIOK1	-0.8428122915271388	0.39955160212169727	0.49390844560389396	-0.19765150950506383	NA	NA	NA	NA	NA
Astro.1	ENSG00000285278	TFAP2A-AS2	-0.8429957035545572	0.39944906942992797	0.49380633277493713	-0.11176268575763354	NA	NA	NA	NA	NA
Astro.1	ENSG00000244161	FLNB-AS1	-0.8436552571510405	0.3990804907080209	0.49341609780683904	-0.058810080098776626	NA	NA	NA	NA	NA
Astro.1	ENSG00000042088	TDP1	-0.843789479940798	0.3990055080226712	0.4933564437304422	-0.22231081437611824	NA	NA	NA	NA	NA
Astro.1	ENSG00000134321	RSAD2	-0.8439361078779034	0.39892360499101376	0.4932797870098463	-0.27612796894824904	NA	NA	NA	NA	NA
Astro.1	ENSG00000227101	ENSG00000227101	-0.8441121909346597	0.3988252623961531	0.4932074060373627	-0.09602590557095293	NA	NA	NA	NA	NA
Astro.1	ENSG00000099869	IGF2-AS	-0.8443161356509528	0.39871137730526984	0.4931157880627165	-0.08016845134599768	NA	NA	NA	NA	NA
Astro.1	ENSG00000183166	CALN1	-0.8450531601009196	0.39829997785386617	0.49272871337396684	-0.40845166868872906	NA	NA	NA	NA	NA
Astro.1	ENSG00000166326	TRIM44	-0.845098635224705	0.39827460250036295	0.49272314777628523	-0.08051918343759153	0.6418654845873896	1372	1.1404008839802677	Inhib.Chandelier	1.7766976280292617
Astro.1	ENSG00000112297	CRYBG1	-0.845728619044067	0.39792316865019495	0.49233753341081643	-0.2689504890310016	NA	NA	NA	NA	NA
Astro.1	ENSG00000249279	LINC02057	-0.8467287385868807	0.3973656407359585	0.49169682300195006	-0.41811846523354185	NA	NA	NA	NA	NA
Astro.1	ENSG00000223884	ENSG00000223884	-0.8470229634957983	0.39720171160490325	0.4915430689956803	-0.19835377138826363	NA	NA	NA	NA	NA
Astro.1	ENSG00000230628	ENSG00000230628	-0.8470491925117669	0.3971870999386581	0.4915430689956803	-0.13796661669511362	NA	NA	NA	NA	NA
Astro.1	ENSG00000173020	GRK2	-0.8471624771192792	0.3971239950535246	0.49149598428859953	-0.18143614962525056	NA	NA	NA	NA	NA
Astro.1	ENSG00000160075	SSU72	-0.848123078755247	0.3965891379934342	0.4908585405063333	-0.14775885446374953	NA	NA	NA	NA	NA
Astro.1	ENSG00000287072	ENSG00000287072	-0.8482282686117716	0.39653059539648006	0.49083511433761806	-0.1100839331406705	NA	NA	NA	NA	NA
Astro.1	ENSG00000229425	ENSG00000229425	-0.8483488342687522	0.39646350194353164	0.4907765799860483	-0.3482916511454925	NA	NA	NA	NA	NA
Astro.1	ENSG00000236366	ENSG00000236366	-0.8485833492085231	0.39633301663794973	0.4906640763533371	-0.10725976694410809	NA	NA	NA	NA	NA
Astro.1	ENSG00000105404	RABAC1	-0.8487711361099055	0.3962285497760042	0.49058835978540277	-0.21953426889958158	NA	NA	NA	NA	NA
Astro.1	ENSG00000137648	TMPRSS4	-0.8491664061317146	0.3960087133630035	0.49038508406052805	-0.12337404890998978	NA	NA	NA	NA	NA
Astro.1	ENSG00000198624	CCDC69	-0.8496648274153508	0.3957316127514784	0.4901006906795359	-0.27187601632874064	NA	NA	NA	NA	NA
Astro.1	ENSG00000204516	MICB	-0.849731171438755	0.39569473720262627	0.49009424640781124	-0.18905922699198754	NA	NA	NA	NA	NA
Astro.1	ENSG00000111300	NAA25	-0.8498266470042348	0.3956416733156767	0.49005301733292356	-0.10923874928129856	NA	NA	NA	NA	NA
Astro.1	ENSG00000169018	FEM1B	-0.850275279367165	0.3953923878438319	0.4898176958841251	-0.17995801535228495	NA	NA	NA	NA	NA
Astro.1	ENSG00000133706	LARS1	-0.8503315704151998	0.3953611160739454	0.4898034424713712	-0.103494046982878	NA	NA	NA	NA	NA
Astro.1	ENSG00000291152	SBDSP1	-0.8504062250331147	0.3953196449679136	0.48977655128768055	-0.2166522503432464	NA	NA	NA	NA	NA
Astro.1	ENSG00000258569	VASH1-DT	-0.8504106689256278	0.39531717644094455	0.48977655128768055	-0.2825766363077243	NA	NA	NA	NA	NA
Astro.1	ENSG00000135823	STX6	-0.8506013670212512	0.395211254815244	0.4897402057469493	-0.13051010580011455	NA	NA	NA	NA	NA
Astro.1	ENSG00000218819	TDRD15	-0.8506313390699519	0.3951946086599396	0.4897402057469493	-0.11083172539157816	NA	NA	NA	NA	NA
Astro.1	ENSG00000250437	LINC02161	-0.8507863090539924	0.3951085467602532	0.4896837456308621	-0.12406078965606727	NA	NA	NA	NA	NA
Astro.1	ENSG00000179008	C14orf39	-0.8509657825088278	0.39500889114908555	0.48961186087806824	-0.14668116488150504	NA	NA	NA	NA	NA
Astro.1	ENSG00000132792	CTNNBL1	-0.8513571484276612	0.3947916315287353	0.48936704663508884	-0.14845909402499205	NA	NA	NA	NA	NA
Astro.1	ENSG00000285788	ENSG00000285788	-0.852487123354668	0.3941647529645257	0.4886633269191989	-0.0726200056443409	NA	NA	NA	NA	NA
Astro.1	ENSG00000280798	LINC00294	-0.8528931017138962	0.3939396749113757	0.48840872288506987	-0.2209866058130204	NA	NA	NA	NA	NA
Astro.1	ENSG00000254231	WWP1-AS1	-0.8535192063295401	0.393592709680744	0.4880273878353183	-0.09981439238969597	NA	NA	NA	NA	NA
Astro.1	ENSG00000159202	UBE2Z	-0.8541175859780099	0.39326128194068566	0.4876408409973074	-0.151232578533602	NA	NA	NA	NA	NA
Astro.1	ENSG00000109193	SULT1E1	-0.8544476494643569	0.3930785403964667	0.4874630282766713	-0.07500930480218476	NA	NA	NA	NA	NA
Astro.1	ENSG00000183726	TMEM50A	-0.8545726226113743	0.39300936174896606	0.48742602523220113	-0.18838403750601	NA	NA	NA	NA	NA
Astro.1	ENSG00000286152	ENSG00000286152	-0.8548731908585383	0.3928430130283518	0.48729287995407505	-0.1299183653203245	NA	NA	NA	NA	NA
Astro.1	ENSG00000097021	ACOT7	-0.8552460256451423	0.3926367279817028	0.4870857631732963	-0.2906774846152413	NA	NA	NA	NA	NA
Astro.1	ENSG00000229457	LINC01789	-0.8555715612562703	0.3924566668016539	0.48688676295909605	-0.1501132867097705	NA	NA	NA	NA	NA
Astro.1	ENSG00000286201	ENSG00000286201	-0.8556521477054313	0.3924121003414395	0.48685584771746204	-0.19338189471382095	NA	NA	NA	NA	NA
Astro.1	ENSG00000043039	BARX2	-0.8564743365103463	0.39195758363224686	0.4863190843898808	-0.24152595763137374	NA	NA	NA	NA	NA
Astro.1	ENSG00000227016	LINC02796	-0.8565645995990642	0.3919077045129187	0.48630310054231973	-0.22781988266099978	NA	NA	NA	NA	NA
Astro.1	ENSG00000289310	ENSG00000289310	-0.8568437481973666	0.3917534722242877	0.4861604087398762	-0.13058999233250632	NA	NA	NA	NA	NA
Astro.1	ENSG00000233098	CCDC144NL-AS1	-0.8569839484954438	0.39167602412836466	0.48608864015129344	-0.34792987107697465	NA	NA	NA	NA	NA
Astro.1	ENSG00000232629	HLA-DQB2	-0.8570121868145654	0.391660426114681	0.48608864015129344	-0.12330855011193526	NA	NA	NA	NA	NA
Astro.1	ENSG00000231131	LNCAROD	-0.8577398440337856	0.39125861998716416	0.48566791580834184	-0.5542175085997796	NA	NA	NA	NA	NA
Astro.1	ENSG00000189050	RNFT1	-0.8577618366966353	0.3912464797297841	0.48566791580834184	-0.23260028486713002	NA	NA	NA	NA	NA
Astro.1	ENSG00000287478	ENSG00000287478	-0.8577686546126968	0.39124271619131146	0.48566791580834184	-0.17820146262419786	NA	NA	NA	NA	NA
Astro.1	ENSG00000160445	ZER1	-0.8581303920815404	0.3910430660922526	0.485497629027808	-0.16081788382120799	NA	NA	NA	NA	NA
Astro.1	ENSG00000153823	PID1	-0.8583834762142076	0.3909034207813862	0.4853485703458638	-0.35712605517177404	NA	NA	NA	NA	NA
Astro.1	ENSG00000136099	PCDH8	-0.858428481513575	0.3908785911930158	0.48534205991696805	-0.3180535197653259	NA	NA	NA	NA	NA
Astro.1	ENSG00000135077	HAVCR2	-0.8587670195877428	0.39069184925454126	0.4851588085456042	-0.27064766055030104	NA	NA	NA	NA	NA
Astro.1	ENSG00000228971	LINC02607	-0.8595433453830087	0.39026382303448104	0.4847001571168023	-0.3680732103853634	NA	NA	NA	NA	NA
Astro.1	ENSG00000234756	LINC02621	-0.8595746389679546	0.3902465753448757	0.4847001571168023	-0.05675130702688472	NA	NA	NA	NA	NA
Astro.1	ENSG00000133112	TPT1	-0.860244538809032	0.3898774664250295	0.48439025409938485	-0.1612478211169427	NA	NA	NA	NA	NA
Astro.1	ENSG00000203497	PDCD4-AS1	-0.860972404843387	0.38947665975629364	0.48398935002060867	-0.1050372992317919	NA	NA	NA	NA	NA
Astro.1	ENSG00000163539	CLASP2	-0.8621291091547476	0.3888402257775142	0.48324694291422854	-0.16559554516032918	0.5756828851116179	1584	2.595518266261893	Oligo.2	4.508590290570569
Astro.1	ENSG00000262370	ENSG00000262370	-0.8624116817000993	0.3886848470639972	0.48310229775020563	-0.15935857269375375	NA	NA	NA	NA	NA
Astro.1	ENSG00000198794	SCAMP5	-0.8625844863996132	0.3885898452697868	0.4830084453142715	-0.3237258830577406	NA	NA	NA	NA	NA
Astro.1	ENSG00000203791	EEF1AKMT2	-0.8636344757658735	0.38801290348500383	0.4823155128346323	-0.13747974050808948	NA	NA	NA	NA	NA
Astro.1	ENSG00000255438	ENSG00000255438	-0.8642620983577283	0.38766829100296807	0.48193549646583794	-0.08342043931304048	NA	NA	NA	NA	NA
Astro.1	ENSG00000108828	VAT1	-0.8648361784824015	0.3873532410906926	0.4816404894489117	-0.22201635651309518	NA	NA	NA	NA	NA
Astro.1	ENSG00000259863	SH3RF3-AS1	-0.8654006045450728	0.38704364173688866	0.4813279856589431	-0.1263621744748086	NA	NA	NA	NA	NA
Astro.1	ENSG00000035720	STAP1	-0.8655473726522723	0.38696316117244656	0.48125205188723846	-0.12752875909051115	NA	NA	NA	NA	NA
Astro.1	ENSG00000204250	LINC00587	-0.8659379946951486	0.3867490126762799	0.48108366794297447	-0.12158907257898721	NA	NA	NA	NA	NA
Astro.1	ENSG00000132549	VPS13B	-0.8662529946036306	0.3865763748359279	0.480939982349347	-0.07478869982786765	0.7165780919120743	1133	1.8726850459440736	Inhib.Chandelier	2.6133718949558062
Astro.1	ENSG00000241563	CORT	-0.8667371463408893	0.38631112404417034	0.48070652072986547	-0.2669482902234215	NA	NA	NA	NA	NA
Astro.1	ENSG00000249751	ECSCR	-0.8669082375947716	0.3862174153989095	0.48063818569631267	-0.14930790284405643	NA	NA	NA	NA	NA
Astro.1	ENSG00000113494	PRLR	-0.8674750673732454	0.3859070555423937	0.4803484446624731	-0.2854757126590923	NA	NA	NA	NA	NA
Astro.1	ENSG00000286523	ENSG00000286523	-0.8679625940991539	0.3856402390591006	0.48004044426003484	-0.2540852893834614	NA	NA	NA	NA	NA
Astro.1	ENSG00000070269	TMEM260	-0.8680199705876871	0.3856088451440788	0.48002547888426966	-0.13686124267299285	NA	NA	NA	NA	NA
Astro.1	ENSG00000267452	LINC02073	-0.8684150716597535	0.3853927055147147	0.47982873148041155	-0.3841939090228367	NA	NA	NA	NA	NA
Astro.1	ENSG00000110497	AMBRA1	-0.8696642124431825	0.38470985230308774	0.4791229904041069	-0.09406575945635304	0.6244975400843222	1432	0.9112096015779778	Oligo.2	1.459108392092213
Astro.1	ENSG00000129292	PHF20L1	-0.8696642563980316	0.38470982828784994	0.4791229904041069	-0.10578500663282027	0.31789053913943205	2126	0.9113048153056713	Inhib.Pax6	2.8667251871436097
Astro.1	ENSG00000163440	PDCL2	-0.8699674931493516	0.3845441732542906	0.47900986976195337	-0.13690347814314596	NA	NA	NA	NA	NA
Astro.1	ENSG00000272462	LINC02980	-0.8700605516341893	0.3844933451515221	0.4789977926124738	-0.1916971209747911	NA	NA	NA	NA	NA
Astro.1	ENSG00000291113	ENSG00000291113	-0.8702671993912817	0.3843804898469011	0.4789053516218115	-0.24053102281745234	NA	NA	NA	NA	NA
Astro.1	ENSG00000178795	GDPD4	-0.8712521886545506	0.3838428425413505	0.4783076354306882	-0.15724283107014542	NA	NA	NA	NA	NA
Astro.1	ENSG00000131238	PPT1	-0.8719605972909553	0.3834564494130416	0.4778869330374867	-0.19720759331451967	NA	NA	NA	NA	NA
Astro.1	ENSG00000286062	ENSG00000286062	-0.8728414611720476	0.38297632550036265	0.47739117223896804	-0.16882745622889211	NA	NA	NA	NA	NA
Astro.1	ENSG00000273492	APP-DT	-0.8735393036687825	0.38259622130167403	0.47704558268887454	-0.29701525816962304	NA	NA	NA	NA	NA
Astro.1	ENSG00000100307	CBX7	-0.8740598755819688	0.3823128245795856	0.4767367045633118	-0.18865255214901427	NA	NA	NA	NA	NA
Astro.1	ENSG00000286736	ENSG00000286736	-0.8747064898747083	0.38196099058969	0.4763459157932823	-0.34618399972157454	NA	NA	NA	NA	NA
Astro.1	ENSG00000213279	ENSG00000213279	-0.8752899292955726	0.3816437019143991	0.4760247596568215	-0.09008089126779023	NA	NA	NA	NA	NA
Astro.1	ENSG00000138801	PAPSS1	-0.8760956427216897	0.381205801570756	0.475643492594327	-0.18821777535371997	NA	NA	NA	NA	NA
Astro.1	ENSG00000287182	ENSG00000287182	-0.8761698370311513	0.3811654929551316	0.47563884544134866	-0.11136950933047371	NA	NA	NA	NA	NA
Astro.1	ENSG00000163364	LINC01116	-0.8771610018715493	0.38062725989181323	0.4750890797420607	-0.23929977303513839	NA	NA	NA	NA	NA
Astro.1	ENSG00000239264	TXNDC5	-0.8787414152113464	0.37977001452884707	0.4741623902869365	-0.2082732030116473	NA	NA	NA	NA	NA
Astro.1	ENSG00000239572	ENSG00000239572	-0.878937661279452	0.3796636500867753	0.4740773620131162	-0.2400071755295559	NA	NA	NA	NA	NA
Astro.1	ENSG00000101442	ACTR5	-0.8794294658952332	0.3793971749229479	0.47379236983271933	-0.2144615480984193	NA	NA	NA	NA	NA
Astro.1	ENSG00000164933	SLC25A32	-0.8802462259552994	0.37895488336211314	0.4733593109039804	-0.18164097645967744	NA	NA	NA	NA	NA
Astro.1	ENSG00000248476	BACH1-IT1	-0.8804135558069152	0.37886431021132794	0.4732700311053439	-0.11696361123179241	NA	NA	NA	NA	NA
Astro.1	ENSG00000101342	TLDC2	-0.880509487414329	0.3788123898829999	0.4732290291036871	-0.1101504196359295	NA	NA	NA	NA	NA
Astro.1	ENSG00000162873	KLHDC8A	-0.880591933952608	0.37876777148018315	0.47319714531277735	-0.2928549790918806	NA	NA	NA	NA	NA
Astro.1	ENSG00000251205	ENSG00000251205	-0.8807454174503342	0.37868471793863046	0.47311723860639626	-0.10826881958624476	NA	NA	NA	NA	NA
Astro.1	ENSG00000269919	ENSG00000269919	-0.8808385025326461	0.3786343528748246	0.4730781658971489	-0.0813585096124789	NA	NA	NA	NA	NA
Astro.1	ENSG00000165269	AQP7	-0.8816896947005565	0.37817399431652066	0.4726459665689908	-0.14181369839965968	NA	NA	NA	NA	NA
Astro.1	ENSG00000205592	MUC19	-0.8818789192406545	0.3780717010944452	0.47254195264402055	-0.1920129709462388	NA	NA	NA	NA	NA
Astro.1	ENSG00000168028	RPSA	-0.8822975761518671	0.37784543930315106	0.4722829753307482	-0.18928160312469222	NA	NA	NA	NA	NA
Astro.1	ENSG00000122194	PLG	-0.8830788615387923	0.3774234196444032	0.47182669974133357	-0.15324670085823552	NA	NA	NA	NA	NA
Astro.1	ENSG00000161091	MFSD12	-0.8832312518174971	0.3773411383347721	0.47174781332605087	-0.22743968137495782	NA	NA	NA	NA	NA
Astro.1	ENSG00000251526	LINC02435	-0.8832626104514385	0.37732420798933985	0.47174781332605087	-0.12960073896975488	NA	NA	NA	NA	NA
Astro.1	ENSG00000245293	CYP2U1-AS1	-0.8841612671899475	0.3768392277378121	0.4712629857856666	-0.397624532089395	NA	NA	NA	NA	NA
Astro.1	ENSG00000198885	ITPRIPL1	-0.8847811002663181	0.3765049454365412	0.4709162400523668	-0.18023804386723422	NA	NA	NA	NA	NA
Astro.1	ENSG00000186281	GPAT2	-0.88491365458736	0.3764334813317617	0.47085062174554815	-0.15430443186647533	NA	NA	NA	NA	NA
Astro.1	ENSG00000289731	ENSG00000289731	-0.8851121459536975	0.3763264842185262	0.4707405491638102	-0.456427661545662	NA	NA	NA	NA	NA
Astro.1	ENSG00000267009	ENSG00000267009	-0.885480922102773	0.3761277447131893	0.4705157006407608	-0.2523222056130249	NA	NA	NA	NA	NA
Astro.1	ENSG00000287652	ENSG00000287652	-0.8857761894053588	0.37596866711431365	0.47036419301725113	-0.1550183969043448	NA	NA	NA	NA	NA
Astro.1	ENSG00000288162	ENSG00000288162	-0.8860303435280862	0.37583177288903136	0.4702166682919417	-0.07384524310223795	NA	NA	NA	NA	NA
Astro.1	ENSG00000273796	ENSG00000273796	-0.8865031463456218	0.37557719064061923	0.46996997700408905	-0.08593614965294392	NA	NA	NA	NA	NA
Astro.1	ENSG00000111801	BTN3A3	-0.8867033372303047	0.37546942934883454	0.4698819483492813	-0.24978785378924886	NA	NA	NA	NA	NA
Astro.1	ENSG00000181074	OR52N4	-0.8868764307012612	0.3753762698193087	0.46981281711816103	-0.09104696764133588	NA	NA	NA	NA	NA
Astro.1	ENSG00000289995	ENSG00000289995	-0.8870466822112837	0.3752846537964136	0.4697218770115734	-0.1213975251300005	NA	NA	NA	NA	NA
Astro.1	ENSG00000105609	LILRB5	-0.8875793578437237	0.37499809888998703	0.4694106329811012	-0.1912839436525287	NA	NA	NA	NA	NA
Astro.1	ENSG00000188305	PEAK3	-0.887646580815444	0.3749619456608215	0.4693890888343096	-0.1345948064006711	NA	NA	NA	NA	NA
Astro.1	ENSG00000260337	ENSG00000260337	-0.8881187083320254	0.3747080912562739	0.46911870364929353	-0.16014586405420503	NA	NA	NA	NA	NA
Astro.1	ENSG00000102804	TSC22D1	-0.8882384761647666	0.3746437111901062	0.46906180089383753	-0.2184020349456181	0.3662806688086209	2054	1.1258302934637028	Vasc.Endo	3.0736819857996416
Astro.1	ENSG00000246792	ENSG00000246792	-0.8882920446436721	0.37461491817781434	0.4690494503787701	-0.12057333348737874	NA	NA	NA	NA	NA
Astro.1	ENSG00000186416	NKRF	-0.8884936936713536	0.37450654428392405	0.46893745160968353	-0.24208708489327768	NA	NA	NA	NA	NA
Astro.1	ENSG00000248724	NPHP3-AS1	-0.8885756311486028	0.374462513500766	0.4689060126610229	-0.2669719630634927	NA	NA	NA	NA	NA
Astro.1	ENSG00000180353	HCLS1	-0.8887871714320067	0.3743488528177741	0.46878737481425314	-0.46036021308011144	NA	NA	NA	NA	NA
Astro.1	ENSG00000124613	ZNF391	-0.8888295808558717	0.37432606878840413	0.46878737481425314	-0.2965599097946853	NA	NA	NA	NA	NA
Astro.1	ENSG00000135205	CCDC146	-0.8890664022149407	0.37419885472657377	0.46867058984708104	-0.19380231557651317	NA	NA	NA	NA	NA
Astro.1	ENSG00000135045	C9orf40	-0.8893498396826958	0.3740466349622419	0.46850361981218935	-0.2353335625389372	NA	NA	NA	NA	NA
Astro.1	ENSG00000173626	TRAPPC3L	-0.8901131819641191	0.3736368737219554	0.4680140388631681	-0.1243850204966838	NA	NA	NA	NA	NA
Astro.1	ENSG00000116833	NR5A2	-0.8912288835519886	0.3730384672303163	0.46742987550400683	-0.1702219492211999	NA	NA	NA	NA	NA
Astro.1	ENSG00000165066	NKX6-3	-0.8913706129743468	0.3729624932410762	0.46735831011448137	-0.0914669510642416	NA	NA	NA	NA	NA
Astro.1	ENSG00000090615	GOLGA3	-0.8915633863486732	0.3728591725738951	0.46726322267510645	-0.15253876478613404	NA	NA	NA	NA	NA
Astro.1	ENSG00000169249	ZRSR2	-0.8924021349526686	0.37240983557864593	0.4667837999817322	-0.17484489036346446	NA	NA	NA	NA	NA
Astro.1	ENSG00000235537	ENSG00000235537	-0.89429065399873	0.3713993433996837	0.4656349976951259	-0.09825221158696046	NA	NA	NA	NA	NA
Astro.1	ENSG00000231987	LINC01787	-0.8950608330770574	0.3709877323123547	0.4651895560520266	-0.11460021732859962	NA	NA	NA	NA	NA
Astro.1	ENSG00000148803	FUOM	-0.8953755977717478	0.3708195925321751	0.46501815792772316	-0.15860766867660211	NA	NA	NA	NA	NA
Astro.1	ENSG00000254819	ANO3-AS1	-0.8957011421475485	0.370645744356935	0.46483129435522286	-0.1363438864672337	NA	NA	NA	NA	NA
Astro.1	ENSG00000086102	NFX1	-0.896281459445018	0.3703359673242991	0.4645603558922817	-0.10061273565930731	NA	NA	NA	NA	NA
Astro.1	ENSG00000285768	LINC02849	-0.8964015704853583	0.3702718714173794	0.46450346649737567	-0.07364002413442933	NA	NA	NA	NA	NA
Astro.1	ENSG00000178343	SHISA3	-0.8972939188178249	0.3697958958925992	0.4640003190145632	-0.07955016497270853	NA	NA	NA	NA	NA
Astro.1	ENSG00000287516	ENSG00000287516	-0.8975018893878156	0.36968501985583535	0.46390817805376006	-0.23729578731676781	NA	NA	NA	NA	NA
Astro.1	ENSG00000145882	PCYOX1L	-0.8976252640820991	0.36961925447894173	0.46389612672144326	-0.25590314685719345	NA	NA	NA	NA	NA
Astro.1	ENSG00000231698	ENSG00000231698	-0.8976389728289126	0.3696119474259867	0.46389612672144326	-0.1162845761238778	NA	NA	NA	NA	NA
Astro.1	ENSG00000286849	ENSG00000286849	-0.8980685682414857	0.3693830095249562	0.4636935651483492	-0.19603090032007867	NA	NA	NA	NA	NA
Astro.1	ENSG00000268659	ENSG00000268659	-0.8991133488359362	0.3688265987596261	0.463182805456291	-0.2668086364690538	NA	NA	NA	NA	NA
Astro.1	ENSG00000113303	BTNL8	-0.8992532225846998	0.36875214693201197	0.4631127768980415	-0.13243822983187267	NA	NA	NA	NA	NA
Astro.1	ENSG00000254631	ENSG00000254631	-0.8993140782843637	0.3687197576586648	0.46309556993318374	-0.19286516747974972	NA	NA	NA	NA	NA
Astro.1	ENSG00000136888	ATP6V1G1	-0.8993514555649947	0.36869986520024445	0.46309405746170906	-0.20156265583947502	NA	NA	NA	NA	NA
Astro.1	ENSG00000285686	LINC02834	-0.9001736311342762	0.3682624666005989	0.46259157106315413	-0.07545168098002782	NA	NA	NA	NA	NA
Astro.1	ENSG00000111679	PTPN6	-0.9004779842578127	0.3681006323767002	0.46241172413538634	-0.2716909781313696	NA	NA	NA	NA	NA
Astro.1	ENSG00000139329	LUM	-0.9005851279872326	0.3680436712080576	0.46238704991561885	-0.18210620117708554	NA	NA	NA	NA	NA
Astro.1	ENSG00000126261	UBA2	-0.9006464256290804	0.36801108581585873	0.4623695536438158	-0.12848783693630586	NA	NA	NA	NA	NA
Astro.1	ENSG00000138593	SECISBP2L	-0.900757778421089	0.3679518960635063	0.4623186281540253	-0.19354137965074253	0.3171395889565825	2127	0.8996540827687592	Oligo.2	2.8367763410701934
Astro.1	ENSG00000224819	ENSG00000224819	-0.9008221751139567	0.3679176686096256	0.4622990633409322	-0.33764338358522705	NA	NA	NA	NA	NA
Astro.1	ENSG00000261540	ENSG00000261540	-0.9010898405544754	0.3677754231678456	0.46219063729076043	-0.07504685809719333	NA	NA	NA	NA	NA
Astro.1	ENSG00000231187	SYT15-AS1	-0.9013150533528413	0.36765576491295504	0.4620871299727645	-0.2178474204864961	NA	NA	NA	NA	NA
Astro.1	ENSG00000262352	LINC02564	-0.9015485002426085	0.3675317574268335	0.46195470195470123	-0.07760614574976939	NA	NA	NA	NA	NA
Astro.1	ENSG00000248555	LINC01339	-0.9015883657130629	0.36751058341306286	0.4619515195787612	-0.12598404153962098	NA	NA	NA	NA	NA
Astro.1	ENSG00000264869	ENSG00000264869	-0.9019380368689673	0.36732489285479	0.4617501794375877	-0.12004204746624154	NA	NA	NA	NA	NA
Astro.1	ENSG00000254946	LINC02751	-0.90202974110419	0.36727620361986135	0.4617501794375877	-0.09487674012605493	NA	NA	NA	NA	NA
Astro.1	ENSG00000162929	SANBR	-0.9024581554671625	0.3670487956550065	0.46155836579372067	-0.1929171885963969	NA	NA	NA	NA	NA
Astro.1	ENSG00000288719	ENSG00000288719	-0.9027797633446177	0.3668781397489643	0.46136718106974556	-0.20090405199775616	NA	NA	NA	NA	NA
Astro.1	ENSG00000061938	TNK2	-0.9030721683333648	0.36672302287953795	0.4611955190293824	-0.2431829214448272	NA	NA	NA	NA	NA
Astro.1	ENSG00000275302	CCL4	-0.9032637158235886	0.36662143174737705	0.4610942647265529	-0.23273034461340203	NA	NA	NA	NA	NA
Astro.1	ENSG00000285624	ENSG00000285624	-0.904604019589285	0.3659110660988205	0.46029119335645324	-0.09836562365181278	NA	NA	NA	NA	NA
Astro.1	ENSG00000164674	SYTL3	-0.9049517627125311	0.3657269016876361	0.46013523383351984	-0.4006645718279311	NA	NA	NA	NA	NA
Astro.1	ENSG00000130830	MPP1	-0.9053020567109021	0.36554144493188145	0.4599896915200093	-0.2235529397344454	NA	NA	NA	NA	NA
Astro.1	ENSG00000285517	ENSG00000285517	-0.9055051767787629	0.3654339336634219	0.45987775512567136	-0.26147342763477693	NA	NA	NA	NA	NA
Astro.1	ENSG00000020922	MRE11	-0.9077058034367232	0.36427041189988874	0.45855325409597375	-0.17535895808371094	NA	NA	NA	NA	NA
Astro.1	ENSG00000145375	SPATA5	-0.9077556177844673	0.36424410078760505	0.458543427022803	-0.14295256798224715	NA	NA	NA	NA	NA
Astro.1	ENSG00000065911	MTHFD2	-0.9083976949257008	0.3639050728124751	0.45820974107180545	-0.3043801192838248	NA	NA	NA	NA	NA
Astro.1	ENSG00000289163	ENSG00000289163	-0.9086661896490361	0.363763361522357	0.4581011383099053	-0.13733152308170118	NA	NA	NA	NA	NA
Astro.1	ENSG00000242908	AADACL2-AS1	-0.9090498576938604	0.3635609218545167	0.4578694675520901	-0.24056174004539133	NA	NA	NA	NA	NA
Astro.1	ENSG00000244586	WNT5A-AS1	-0.909963168242215	0.363079304250572	0.45733264674066865	-0.075162882538421	NA	NA	NA	NA	NA
Astro.1	ENSG00000176532	PRR15	-0.9101927354470256	0.3629583091178781	0.4572034821035491	-0.10262670061502027	NA	NA	NA	NA	NA
Astro.1	ENSG00000267109	ENSG00000267109	-0.910270149196337	0.3629175133160444	0.45717533323021603	-0.11813869181835354	NA	NA	NA	NA	NA
Astro.1	ENSG00000135378	PRRG4	-0.9104892756390646	0.36280205278993716	0.4570531198848318	-0.29459830999211717	NA	NA	NA	NA	NA
Astro.1	ENSG00000119812	FAM98A	-0.9112089970318604	0.3624229844841458	0.45666844073615037	-0.24321589825227713	NA	NA	NA	NA	NA
Astro.1	ENSG00000287014	ENSG00000287014	-0.911228311208602	0.36241281537201475	0.45666844073615037	-0.1734114663575165	NA	NA	NA	NA	NA
Astro.1	ENSG00000039537	C6	-0.9115934436731303	0.36222060306510007	0.45649308405391553	-0.17706858021825503	NA	NA	NA	NA	NA
Astro.1	ENSG00000230317	LINC01284	-0.9118768237154742	0.3620714708014522	0.4563647531261437	-0.3740284230329474	NA	NA	NA	NA	NA
Astro.1	ENSG00000161681	SHANK1	-0.9124058614073641	0.3617931612859656	0.4560654633072141	-0.4384458213246218	NA	NA	NA	NA	NA
Astro.1	ENSG00000289404	ENSG00000289404	-0.912687656636608	0.3616449728168406	0.455919944363111	-0.17902211553126846	NA	NA	NA	NA	NA
Astro.1	ENSG00000105701	FKBP8	-0.9139292450298482	0.3609925091006092	0.45519002521438506	-0.2036475675027454	NA	NA	NA	NA	NA
Astro.1	ENSG00000132676	DAP3	-0.9143118612725261	0.3607915906542821	0.45495982985156536	-0.1389598079403656	NA	NA	NA	NA	NA
Astro.1	ENSG00000131508	UBE2D2	-0.9143487528817738	0.36077222194356096	0.45495982985156536	-0.1118306027363138	NA	NA	NA	NA	NA
Astro.1	ENSG00000270116	ENSG00000270116	-0.9144035707966544	0.3607434428299957	0.45495982985156536	-0.14858861457097652	NA	NA	NA	NA	NA
Astro.1	ENSG00000276085	CCL3L3	-0.9144812577157247	0.3607026600821496	0.45495982985156536	-0.22531386571699846	NA	NA	NA	NA	NA
Astro.1	ENSG00000183735	TBK1	-0.9145699844859745	0.3606560853670603	0.45492785927186324	-0.1293763099182633	NA	NA	NA	NA	NA
Astro.1	ENSG00000126778	SIX1	-0.9149290366555428	0.3604676492531633	0.4547596145246608	-0.11984768360272384	NA	NA	NA	NA	NA
Astro.1	ENSG00000214530	STARD10	-0.9150461679848862	0.3604061903166952	0.45472838065416027	-0.24867067017046646	NA	NA	NA	NA	NA
Astro.1	ENSG00000259475	SYNM-AS1	-0.9151423672045899	0.3603557194082456	0.4546878520768026	-0.3740612881013877	NA	NA	NA	NA	NA
Astro.1	ENSG00000180539	LINC02908	-0.9154812675767936	0.36017795077483405	0.4544866901008447	-0.16871574631208483	NA	NA	NA	NA	NA
Astro.1	ENSG00000104907	TRMT1	-0.9155127204480445	0.36016145511262543	0.4544866901008447	-0.2281662003572929	NA	NA	NA	NA	NA
Astro.1	ENSG00000285712	ENSG00000285712	-0.9157355131483444	0.3600446236378462	0.45443415543960824	-0.25460806348697984	NA	NA	NA	NA	NA
Astro.1	ENSG00000142959	BEST4	-0.9161659651903393	0.3598189640730587	0.454218743236393	-0.19356602199201253	NA	NA	NA	NA	NA
Astro.1	ENSG00000142892	PIGK	-0.9164456012504488	0.3596724157467004	0.4540568782007864	-0.2158977350958359	NA	NA	NA	NA	NA
Astro.1	ENSG00000129673	AANAT	-0.9165768710826726	0.3596036343744511	0.4540163071176898	-0.16162958887050083	NA	NA	NA	NA	NA
Astro.1	ENSG00000138035	PNPT1	-0.9167957480032368	0.35948896797610896	0.45394092063024766	-0.16423305771022143	NA	NA	NA	NA	NA
Astro.1	ENSG00000157211	CDCP2	-0.9173276483372387	0.3592104091259667	0.45363540608202296	-0.1387088786504047	NA	NA	NA	NA	NA
Astro.1	ENSG00000241769	EOLA1-DT	-0.9174872040044241	0.35912687552781886	0.45355302867230785	-0.24552956329218648	NA	NA	NA	NA	NA
Astro.1	ENSG00000260166	ENSG00000260166	-0.9174920503379678	0.35912433847506864	0.45355302867230785	-0.1001494514450462	NA	NA	NA	NA	NA
Astro.1	ENSG00000116983	HPCAL4	-0.917576843448536	0.35907995115739755	0.45355302867230785	-0.3828714026957661	NA	NA	NA	NA	NA
Astro.1	ENSG00000286320	ENSG00000286320	-0.9176168099461369	0.35905903077767365	0.45355302867230785	-0.12388723342438306	NA	NA	NA	NA	NA
Astro.1	ENSG00000092345	DAZL	-0.917640858886034	0.35904644278008246	0.45355302867230785	-0.08954659245577874	NA	NA	NA	NA	NA
Astro.1	ENSG00000186827	TNFRSF4	-0.917781562885355	0.3589727992971419	0.453543362391433	-0.09943487323118795	NA	NA	NA	NA	NA
Astro.1	ENSG00000279175	ENSG00000279175	-0.9181547097640561	0.35877754290519626	0.4533428949666393	-0.21486951558990555	NA	NA	NA	NA	NA
Astro.1	ENSG00000187908	DMBT1	-0.9181872874902803	0.3587604991487754	0.4533428949666393	-0.1763541555008241	NA	NA	NA	NA	NA
Astro.1	ENSG00000147316	MCPH1	-0.9191132563534319	0.35827627133121653	0.4527787639528532	-0.109468480332531	NA	NA	NA	NA	NA
Astro.1	ENSG00000227811	INKA2-AS1	-0.9193245740310738	0.35816582222493365	0.4527084455360294	-0.13137640799011582	NA	NA	NA	NA	NA
Astro.1	ENSG00000129667	RHBDF2	-0.9196737565948412	0.3579833625019945	0.4525388162358183	-0.5137543866284232	NA	NA	NA	NA	NA
Astro.1	ENSG00000148488	ST8SIA6	-0.9202791427579724	0.35766716657263353	0.4521934891668295	-0.36698975949802615	NA	NA	NA	NA	NA
Astro.1	ENSG00000261272	MUC22	-0.9209484614308102	0.35731778343020093	0.4518439821086129	-0.1526268579160309	NA	NA	NA	NA	NA
Astro.1	ENSG00000197122	SRC	-0.9209710325621424	0.3573060050933453	0.4518439821086129	-0.31396940691000186	NA	NA	NA	NA	NA
Astro.1	ENSG00000112319	EYA4	-0.9213201109409367	0.35712387603194884	0.451690978362173	-0.47864633794079403	NA	NA	NA	NA	NA
Astro.1	ENSG00000234854	LINC00676	-0.9213615407739375	0.357102264211538	0.4516866983391308	-0.154382631428732	NA	NA	NA	NA	NA
Astro.1	ENSG00000065135	GNAI3	-0.9226071279527999	0.3564528905475035	0.450980426210923	-0.17666359856768898	NA	NA	NA	NA	NA
Astro.1	ENSG00000172940	SLC22A13	-0.9233610891157161	0.35606018329984257	0.4505671776220127	-0.21415873648377043	NA	NA	NA	NA	NA
Astro.1	ENSG00000179912	R3HDM2	-0.924619573779872	0.35540529951020594	0.4498387640138371	-0.08659569142423022	0.5892566243140461	1539	1.5191419619214932	Excit.L2_5.2	2.5780651404469603
Astro.1	ENSG00000236714	LINC01844	-0.9247585624111295	0.355333020024619	0.4497702526541379	-0.3470089318494514	NA	NA	NA	NA	NA
Astro.1	ENSG00000240143	ENSG00000240143	-0.9249546236033032	0.35523107638813245	0.4496641843531836	-0.1375116395289375	NA	NA	NA	NA	NA
Astro.1	ENSG00000149573	MPZL2	-0.925358609054347	0.35502107911216707	0.44944428018797894	-0.18964403281760572	NA	NA	NA	NA	NA
Astro.1	ENSG00000249001	ENSG00000249001	-0.9260485830267418	0.3546626025437729	0.4490822325515939	-0.22381749226862843	NA	NA	NA	NA	NA
Astro.1	ENSG00000255571	MIR9-3HG	-0.9270194188583054	0.35415859177728937	0.4485815735146816	-0.49139681318414	NA	NA	NA	NA	NA
Astro.1	ENSG00000130810	PPAN	-0.9273248466141504	0.35400012230355515	0.4484037739959156	-0.2224600997485812	NA	NA	NA	NA	NA
Astro.1	ENSG00000240666	MME-AS1	-0.9273583004495543	0.35398276769645287	0.4484037739959156	-0.09396735894407379	NA	NA	NA	NA	NA
Astro.1	ENSG00000196591	HDAC2	-0.9274780856938807	0.3539206319772531	0.44834892185452335	-0.1675031401935088	NA	NA	NA	NA	NA
Astro.1	ENSG00000248601	ENSG00000248601	-0.9276087911909137	0.35385283951578317	0.4483088789406977	-0.11355103920036012	NA	NA	NA	NA	NA
Astro.1	ENSG00000132437	DDC	-0.9280983377814224	0.3535990015300683	0.4480330959715239	-0.15289019075009275	NA	NA	NA	NA	NA
Astro.1	ENSG00000287989	ENSG00000287989	-0.9281395804229442	0.35357762180671304	0.44802891533904426	-0.1664367189987177	NA	NA	NA	NA	NA
Astro.1	ENSG00000260338	LINC01570	-0.9286283801345981	0.35332429584895597	0.44777660978556383	-0.1599003501668732	NA	NA	NA	NA	NA
Astro.1	ENSG00000071909	MYO3B	-0.928655574061611	0.3533102056661336	0.44777660978556383	-0.3236664226179286	NA	NA	NA	NA	NA
Astro.1	ENSG00000115604	IL18R1	-0.9286585778967834	0.3533086492894769	0.44777660978556383	-0.2567944574151173	NA	NA	NA	NA	NA
Astro.1	ENSG00000156886	ITGAD	-0.9294758660037948	0.3528853492485531	0.4473575972977513	-0.12825103826994544	NA	NA	NA	NA	NA
Astro.1	ENSG00000215114	UBXN2B	-0.9311333156581862	0.3520278893830404	0.4463847660890258	-0.18803908544233203	NA	NA	NA	NA	NA
Astro.1	ENSG00000232527	LINC02802	-0.9312012444703697	0.3519927755110076	0.4463630815804088	-0.3013079666520836	NA	NA	NA	NA	NA
Astro.1	ENSG00000121775	TMEM39B	-0.9336301328312713	0.3507386905097294	0.44493215679487524	-0.2137189779027564	NA	NA	NA	NA	NA
Astro.1	ENSG00000006831	ADIPOR2	-0.9347064542574263	0.35018387199454426	0.44431932145544323	-0.2576005106550121	NA	NA	NA	NA	NA
Astro.1	ENSG00000108700	CCL8	-0.9348101387175859	0.35013045454378655	0.44427429277459324	-0.11960407558402227	NA	NA	NA	NA	NA
Astro.1	ENSG00000124783	SSR1	-0.9357666728494007	0.3496378996217093	0.443694738189479	-0.1522059051654874	NA	NA	NA	NA	NA
Astro.1	ENSG00000242048	PRKAG2-AS2	-0.9359132698414767	0.3495624503388499	0.4436217105088959	-0.16301507514805808	NA	NA	NA	NA	NA
Astro.1	ENSG00000105656	ELL	-0.9360883178092749	0.3494723717129754	0.4435301086323959	-0.20406323489172004	NA	NA	NA	NA	NA
Astro.1	ENSG00000080824	HSP90AA1	-0.9361580048620942	0.3494365152848321	0.4435073165723284	-0.1670895107207881	0.54485484997096445	1681	1.354821394694631	Oligo.2	2.4865730657749125
Astro.1	ENSG00000204099	NEU4	-0.9369579106604978	0.3490251033008036	0.44307592519436034	-0.33686888606222065	NA	NA	NA	NA	NA
Astro.1	ENSG00000185156	MFSD6L	-0.9372085104195825	0.3488962768586008	0.44293638579172845	-0.07860108311071683	NA	NA	NA	NA	NA
Astro.1	ENSG00000070526	ST6GALNAC1	-0.9376423227916166	0.34867333737752504	0.44269740739945024	-0.1814390467026918	NA	NA	NA	NA	NA
Astro.1	ENSG00000129159	KCNC1	-0.9377779527133929	0.3486036547343432	0.44263161325666245	-0.41243555028518175	NA	NA	NA	NA	NA
Astro.1	ENSG00000120727	PAIP2	-0.9378576605560446	0.3485627073369012	0.44261522886053306	-0.15997138252361112	NA	NA	NA	NA	NA
Astro.1	ENSG00000287581	ENSG00000287581	-0.9379464614195814	0.34851709229100236	0.4426024804430766	-0.10439193834749738	NA	NA	NA	NA	NA
Astro.1	ENSG00000286657	ENSG00000286657	-0.9387881302302821	0.34808493426209863	0.4420862421718417	-0.13004365480931185	NA	NA	NA	NA	NA
Astro.1	ENSG00000228643	ENSG00000228643	-0.9391731122686409	0.34788737756357	0.44188063027450225	-0.21630357463841818	NA	NA	NA	NA	NA
Astro.1	ENSG00000085491	SLC25A24	-0.9392005284098247	0.3478733114696253	0.44188063027450225	-0.22017705944846025	NA	NA	NA	NA	NA
Astro.1	ENSG00000165487	MICU2	-0.9392620890593034	0.34784172855327755	0.4418679465602203	-0.10156925494632246	0.5884016644094576	1540	0.8733751895160777	Excit.L2	1.484318013261622
Astro.1	ENSG00000149636	DSN1	-0.939907649527094	0.34751064188023695	0.4415537677063317	-0.24105467746253792	NA	NA	NA	NA	NA
Astro.1	ENSG00000152380	FAM151B	-0.9400307145513205	0.34744754868218986	0.44150301299136785	-0.2508404333893633	NA	NA	NA	NA	NA
Astro.1	ENSG00000111647	BLTP3B	-0.9401953339651068	0.3473631627176157	0.4414410570871592	-0.1527185464243711	NA	NA	NA	NA	NA
Astro.1	ENSG00000109738	GLRB	-0.9405324441188029	0.34719039660932827	0.44128939413106044	-0.4362406315386698	NA	NA	NA	NA	NA
Astro.1	ENSG00000213024	NUP62	-0.9406664495742396	0.347121735159192	0.4412247549240717	-0.2242464847758208	NA	NA	NA	NA	NA
Astro.1	ENSG00000285550	ENSG00000285550	-0.940900066570787	0.34700205564282305	0.44111788533469226	-0.1661630992874906	NA	NA	NA	NA	NA
Astro.1	ENSG00000106018	VIPR2	-0.941246012267861	0.3468248796433203	0.4409378147873543	-0.43090282235431504	NA	NA	NA	NA	NA
Astro.1	ENSG00000198513	ATL1	-0.9423862630191888	0.3462413089692218	0.4403541180587824	-0.3183342221966556	NA	NA	NA	NA	NA
Astro.1	ENSG00000197162	ZNF785	-0.9424797841454438	0.34619347346151375	0.44033848025748434	-0.1920514153899593	NA	NA	NA	NA	NA
Astro.1	ENSG00000291221	ENSG00000291221	-0.9430388459073491	0.34590760459507486	0.4400426326744677	-0.16547860361776456	NA	NA	NA	NA	NA
Astro.1	ENSG00000029559	IBSP	-0.9430550214582805	0.34589933568327735	0.4400426326744677	-0.11801350509500644	NA	NA	NA	NA	NA
Astro.1	ENSG00000287415	ENSG00000287415	-0.9433223058746889	0.34576271864743857	0.43990348452449185	-0.0874308762131673	NA	NA	NA	NA	NA
Astro.1	ENSG00000115107	STEAP3	-0.9434711327221325	0.3456866637371503	0.43982930413876486	-0.33660673430311866	NA	NA	NA	NA	NA
Astro.1	ENSG00000163072	NOSTRIN	-0.9434748256061966	0.34568477670021824	0.43982930413876486	-0.3611530026732245	NA	NA	NA	NA	NA
Astro.1	ENSG00000159346	ADIPOR1	-0.9436412064502547	0.3455997641194386	0.4397638982684445	-0.1971797844958432	NA	NA	NA	NA	NA
Astro.1	ENSG00000291225	ENSG00000291225	-0.9446558592664211	0.34508161441706153	0.43917222563067043	-0.31069892115502024	NA	NA	NA	NA	NA
Astro.1	ENSG00000285040	ENSG00000285040	-0.944666504735956	0.34507618075876345	0.43917222563067043	-0.07704133046863561	NA	NA	NA	NA	NA
Astro.1	ENSG00000170779	CDCA4	-0.9449649244436725	0.34492388367351756	0.4390616857980051	-0.20274749755482113	NA	NA	NA	NA	NA
Astro.1	ENSG00000170955	CAVIN3	-0.9451559045043149	0.34482644044020894	0.4390074408987018	-0.17339448321254752	NA	NA	NA	NA	NA
Astro.1	ENSG00000287845	ENSG00000287845	-0.9452598617701045	0.3447734060023694	0.438982889771797	-0.09383750223776972	NA	NA	NA	NA	NA
Astro.1	ENSG00000204936	CD177	-0.9454416675869087	0.3446806691755484	0.43888736355634805	-0.06397121548542095	NA	NA	NA	NA	NA
Astro.1	ENSG00000188612	SUMO2	-0.9454876952796135	0.3446571935656314	0.4388800234612717	-0.16822697318782112	NA	NA	NA	NA	NA
Astro.1	ENSG00000106733	NMRK1	-0.945735633919746	0.34453075442660264	0.4387866626248247	-0.21520828815618262	NA	NA	NA	NA	NA
Astro.1	ENSG00000127528	KLF2	-0.9462594404543667	0.34426373078866845	0.43846912258137355	-0.3641686179370796	NA	NA	NA	NA	NA
Astro.1	ENSG00000184903	IMMP2L	-0.946359330708325	0.344212824227781	0.4384268200649917	-0.10412316703562295	0.613697106993984	1463	1.9271055826645425	Vasc.PC	3.1401575153317993
Astro.1	ENSG00000275713	H2BC9	-0.9463784516471709	0.34420308026997837	0.4384268200649917	-0.07324898865265075	NA	NA	NA	NA	NA
Astro.1	ENSG00000132514	CLEC10A	-0.9465161629219517	0.3441329083359641	0.4383700955413145	-0.09854571381470345	NA	NA	NA	NA	NA
Astro.1	ENSG00000162419	GMEB1	-0.9474979034138635	0.34363291929180884	0.4378232166204444	-0.19207816531879385	NA	NA	NA	NA	NA
Astro.1	ENSG00000153130	SCOC	-0.9481094431437083	0.34332170420211516	0.43753918073073517	-0.2532753243870505	NA	NA	NA	NA	NA
Astro.1	ENSG00000248703	LINC02415	-0.9485444395282158	0.34310044255396766	0.4372796876247142	-0.05953089839253782	NA	NA	NA	NA	NA
Astro.1	ENSG00000106683	LIMK1	-0.9486202511716147	0.3430618901740897	0.4372530417916852	-0.2724434008652645	NA	NA	NA	NA	NA
Astro.1	ENSG00000227028	SLC8A1-AS1	-0.9493899017066302	0.342670657923011	0.43682179656012204	-0.39380542283402264	NA	NA	NA	NA	NA
Astro.1	ENSG00000286664	ENSG00000286664	-0.9494399120166598	0.3426452463437809	0.4368118738758561	-0.29890172498636497	NA	NA	NA	NA	NA
Astro.1	ENSG00000118454	ANKRD13C	-0.949933605389774	0.3423944522604513	0.4365146126981521	-0.11640530448027862	0.4903719672314594	1830	0.8163797282785262	Excit.L6b	1.6648172873495204
Astro.1	ENSG00000230730	ENSG00000230730	-0.9500111723678248	0.34235505926329635	0.4364868475274997	-0.19062218817135385	NA	NA	NA	NA	NA
Astro.1	ENSG00000126010	GRPR	-0.9502481036802889	0.3422347498179378	0.4363559094668638	-0.26513868266033647	NA	NA	NA	NA	NA
Astro.1	ENSG00000237541	HLA-DQA2	-0.9508975029219076	0.34190513546610224	0.4360143898624585	-0.1342337015903386	NA	NA	NA	NA	NA
Astro.1	ENSG00000256803	ENSG00000256803	-0.9522516611099816	0.3412184625624156	0.43535132850873537	-0.07533546785878771	NA	NA	NA	NA	NA
Astro.1	ENSG00000259218	LINC00928	-0.9531301939033201	0.3407734453314756	0.4348955026684846	-0.15392597891219942	NA	NA	NA	NA	NA
Astro.1	ENSG00000287390	ENSG00000287390	-0.9532285769627621	0.3407236329845329	0.43485432763477155	-0.18177802679904212	NA	NA	NA	NA	NA
Astro.1	ENSG00000125966	MMP24	-0.9536040107398815	0.34053358996137895	0.43465655502436235	-0.31038973265911063	NA	NA	NA	NA	NA
Astro.1	ENSG00000141682	PMAIP1	-0.9538319447009935	0.3404182439244884	0.4345540946037926	-0.20452837167761623	NA	NA	NA	NA	NA
Astro.1	ENSG00000138078	PREPL	-0.9548938733178978	0.3398811852706106	0.4339526575667754	-0.21076090680143994	0.36505965962860315	2058	0.8656368784372087	Inhib.Lamp5_Lhx6	2.3712203077104506
Astro.1	ENSG00000183888	SRARP	-0.9557041853791935	0.3394717450775784	0.4334575072408096	-0.2187549733952518	NA	NA	NA	NA	NA
Astro.1	ENSG00000136643	RPS6KC1	-0.9561037575437439	0.3392699631274616	0.433244508441046	-0.1220425962846893	0.45424014479577157	1908	1.1715041862068873	Excit.L2	2.579041503990364
Astro.1	ENSG00000258355	ENSG00000258355	-0.9573824045740721	0.3386247707549407	0.43257664807234925	-0.0907223091793823	NA	NA	NA	NA	NA
Astro.1	ENSG00000122042	UBL3	-0.9576987963844406	0.33846524447350046	0.43239515172724347	-0.1513678550022349	0.509386721555706	1782	0.892163356796896	Inhib.Chandelier	1.7514460409807326
Astro.1	ENSG00000162894	FCMR	-0.9577335163546664	0.33844774143961154	0.43239508315495845	-0.12479835661489669	NA	NA	NA	NA	NA
Astro.1	ENSG00000270885	RASL10B	-0.9578958474099447	0.3383659148189172	0.4323128316170543	-0.2539168491892959	NA	NA	NA	NA	NA
Astro.1	ENSG00000178404	CEP295NL	-0.9584516953195745	0.3380858235524544	0.431977245933269	-0.1821765652091686	NA	NA	NA	NA	NA
Astro.1	ENSG00000267383	ENSG00000267383	-0.9588607512565308	0.33787979592551165	0.4317585263528351	-0.2533073297243728	NA	NA	NA	NA	NA
Astro.1	ENSG00000250723	ENSG00000250723	-0.9591847907276004	0.337716645570159	0.43157230040887734	-0.22901125593596997	NA	NA	NA	NA	NA
Astro.1	ENSG00000120659	TNFSF11	-0.9594835514178247	0.33756626773317167	0.43144688025727224	-0.10534887199185734	NA	NA	NA	NA	NA
Astro.1	ENSG00000162490	DRAXIN	-0.9596684938358043	0.33747320064498676	0.4313501785723821	-0.24243271438784145	NA	NA	NA	NA	NA
Astro.1	ENSG00000203883	SOX18	-0.9602821236536998	0.33716452696286714	0.4310223368829884	-0.2567689696317372	NA	NA	NA	NA	NA
Astro.1	ENSG00000163995	ABLIM2	-0.9612871789036771	0.3366593477311659	0.4303987327440691	-0.39557660198186967	NA	NA	NA	NA	NA
Astro.1	ENSG00000177875	CCDC184	-0.9618321989630658	0.33638560380784854	0.43013753353416	-0.30488822646940694	NA	NA	NA	NA	NA
Astro.1	ENSG00000102802	MEDAG	-0.9620565638652844	0.3362729550963295	0.43001567898065046	-0.17026857909312093	NA	NA	NA	NA	NA
Astro.1	ENSG00000085382	HACE1	-0.9623230414287695	0.3361391941272177	0.4299111860889009	-0.13061958383960942	NA	NA	NA	NA	NA
Astro.1	ENSG00000006459	KDM7A	-0.9624934504292464	0.33605367367520145	0.4298239926536333	-0.21113279124340906	NA	NA	NA	NA	NA
Astro.1	ENSG00000234476	LINC02765	-0.9629163303377166	0.33584151026221687	0.429597731587552	-0.1104593693591223	NA	NA	NA	NA	NA
Astro.1	ENSG00000259539	ENSG00000259539	-0.9639840864596156	0.3353061899166999	0.42902294553290776	-0.25529331678228007	NA	NA	NA	NA	NA
Astro.1	ENSG00000184939	ZFP90	-0.9641648924451404	0.3352155972242301	0.4289291799657349	-0.18693741421120016	NA	NA	NA	NA	NA
Astro.1	ENSG00000146267	FAXC	-0.9646962154754171	0.33494946964466743	0.42867719542376087	-0.45104924608772357	NA	NA	NA	NA	NA
Astro.1	ENSG00000088320	REM1	-0.9650509048601236	0.33477188973694316	0.42847205349317963	-0.10692547868894683	NA	NA	NA	NA	NA
Astro.1	ENSG00000091513	TF	-0.9654252244024784	0.3345845476497704	0.428254395183952	-0.44311359388458216	NA	NA	NA	NA	NA
Astro.1	ENSG00000137463	MGARP	-0.9658280690280682	0.3343830047560721	0.4280627606475934	-0.1720596965607492	NA	NA	NA	NA	NA
Astro.1	ENSG00000290891	ENSG00000290891	-0.9664109752267432	0.33409151598711095	0.427822219325131	-0.17917802687335072	NA	NA	NA	NA	NA
Astro.1	ENSG00000231806	PCAT7	-0.9671229538987793	0.3337357058051432	0.42743285041613854	-0.17387241665289144	NA	NA	NA	NA	NA
Astro.1	ENSG00000122585	NPY	-0.9676828658238484	0.3334560627812757	0.4271256339026663	-0.32393998615824604	NA	NA	NA	NA	NA
Astro.1	ENSG00000170579	DLGAP1	-0.9679205699256603	0.3333373893913454	0.42701098578978175	-0.5262039888824573	0.2349350046637721	2176	1.4578614149053168	Inhib.Chandelier	6.205381854405815
Astro.1	ENSG00000164754	RAD21	-0.9682266548367636	0.33318461720669	0.42685941548866607	-0.16083413201524685	NA	NA	NA	NA	NA
Astro.1	ENSG00000287883	ENSG00000287883	-0.9689136574598155	0.33284188735425235	0.4264423746775437	-0.08137238106834269	NA	NA	NA	NA	NA
Astro.1	ENSG00000287907	ENSG00000287907	-0.9695882603162599	0.33250556539924225	0.4260995971760471	-0.31564739477643405	NA	NA	NA	NA	NA
Astro.1	ENSG00000095209	TMEM38B	-0.9699887063162449	0.332306027837903	0.42586591693334896	-0.2759742015234644	NA	NA	NA	NA	NA
Astro.1	ENSG00000173320	STOX2	-0.9701452263039859	0.33222805682222634	0.4258100366222597	-0.39061428933715214	NA	NA	NA	NA	NA
Astro.1	ENSG00000164574	GALNT10	-0.9706972485681704	0.33195315938517234	0.4255237333590901	-0.2698490434021845	NA	NA	NA	NA	NA
Astro.1	ENSG00000279847	LINC02906	-0.9707688201987561	0.3319175287492957	0.42552208403991654	-0.2175832439350974	NA	NA	NA	NA	NA
Astro.1	ENSG00000007933	FMO3	-0.9712047651964341	0.33170055491753203	0.425265922540172	-0.24242444542112937	NA	NA	NA	NA	NA
Astro.1	ENSG00000184357	H1-5	-0.9712339162791152	0.33168604943208946	0.425265922540172	-0.08701011131204493	NA	NA	NA	NA	NA
Astro.1	ENSG00000287923	ENSG00000287923	-0.9718857238268177	0.3313618193423138	0.4249195758281172	-0.2953538831261152	NA	NA	NA	NA	NA
Astro.1	ENSG00000135638	EMX1	-0.9724526607485047	0.3310799736144183	0.4246020984455691	-0.26828664610053415	NA	NA	NA	NA	NA
Astro.1	ENSG00000130592	LSP1	-0.9738915592025249	0.3303653404338125	0.4238172052158766	-0.20319734014140142	NA	NA	NA	NA	NA
Astro.1	ENSG00000137807	KIF23	-0.9745261153332704	0.3300505042403722	0.4235338354409677	-0.17307833750898172	NA	NA	NA	NA	NA
Astro.1	ENSG00000272563	ENSG00000272563	-0.9749680759596071	0.3298313396540423	0.4233074682321923	-0.36975123105870245	NA	NA	NA	NA	NA
Astro.1	ENSG00000225914	TSBP1-AS1	-0.9755952637662736	0.32952048452890004	0.4229523260450711	-0.3394886004789519	NA	NA	NA	NA	NA
Astro.1	ENSG00000138061	CYP1B1	-0.9756924420883539	0.32947233673649	0.42291243223673775	-0.36899136575928226	NA	NA	NA	NA	NA
Astro.1	ENSG00000287413	ENSG00000287413	-0.9764247972536992	0.3291096322381397	0.42255630501871	-0.23272657616089723	NA	NA	NA	NA	NA
Astro.1	ENSG00000287427	ENSG00000287427	-0.9770035578680004	0.3288231800357695	0.42221039438760394	-0.09888379606136112	NA	NA	NA	NA	NA
Astro.1	ENSG00000109323	MANBA	-0.9772434788062532	0.32870448086956117	0.4221017275197039	-0.26196048381042664	NA	NA	NA	NA	NA
Astro.1	ENSG00000144681	STAC	-0.9779023238433309	0.32837866514327174	0.42170518875675134	-0.3585764236845213	NA	NA	NA	NA	NA
Astro.1	ENSG00000228679	ENSG00000228679	-0.978052408963555	0.32830447355976966	0.4216536153628637	-0.2765113826381864	NA	NA	NA	NA	NA
Astro.1	ENSG00000251567	ENSG00000251567	-0.9782146577506071	0.32822428136041926	0.42157247147209814	-0.2535607490781095	NA	NA	NA	NA	NA
Astro.1	ENSG00000204851	PNMA8B	-0.9783102989755058	0.32817701621333795	0.4215336129881046	-0.3156564269429804	NA	NA	NA	NA	NA
Astro.1	ENSG00000140379	BCL2A1	-0.9785384535886896	0.3280642818421793	0.42141065284584533	-0.17322884798362187	NA	NA	NA	NA	NA
Astro.1	ENSG00000149506	ZP1	-0.9790689351015761	0.32780226082670527	0.42113956985098283	-0.09451183703311639	NA	NA	NA	NA	NA
Astro.1	ENSG00000286254	ENSG00000286254	-0.9793390315113604	0.3276689042364497	0.4209900682832593	-0.0915907903914331	NA	NA	NA	NA	NA
Astro.1	ENSG00000177432	NAP1L5	-0.9794413314301069	0.32761840419136734	0.4209470110889807	-0.3444222063471099	NA	NA	NA	NA	NA
Astro.1	ENSG00000141522	ARHGDIA	-0.9806395040705942	0.32702730659021906	0.4202311064771639	-0.22244389312139423	NA	NA	NA	NA	NA
Astro.1	ENSG00000143155	TIPRL	-0.9809468440417347	0.3268757976305491	0.420058199724369	-0.21540336627929038	NA	NA	NA	NA	NA
Astro.1	ENSG00000254467	ENSG00000254467	-0.9811821104792832	0.3267598495233861	0.41993097558290154	-0.10853260824740561	NA	NA	NA	NA	NA
Astro.1	ENSG00000249614	LINC02503	-0.9813469003435327	0.3266786508479954	0.4198483983202804	-0.1829382245910999	NA	NA	NA	NA	NA
Astro.1	ENSG00000168081	PNOC	-0.9817458357922031	0.326482133480789	0.4196611301822778	-0.3174098432349794	NA	NA	NA	NA	NA
Astro.1	ENSG00000105835	NAMPT	-0.9821582828011802	0.32627904116750506	0.41953064757839226	-0.2761087190788967	NA	NA	NA	NA	NA
Astro.1	ENSG00000198712	MT-CO2	-0.9827279427592178	0.32599867116333614	0.41921365186442494	-0.20547479287973663	0.5094228212964503	1781	1.135113163164483	Vasc.PC	2.2282338279931952
Astro.1	ENSG00000182255	KCNA4	-0.9842417080807933	0.32525440258144034	0.41834340786712815	-0.34975553692372	NA	NA	NA	NA	NA
Astro.1	ENSG00000231427	LINC01445	-0.9847742917863966	0.3249928122139827	0.41807204935173603	-0.4180950357435761	NA	NA	NA	NA	NA
Astro.1	ENSG00000231154	MORF4L2-AS1	-0.9847995860617021	0.3249803917783529	0.41807204935173603	-0.23887698837185886	NA	NA	NA	NA	NA
Astro.1	ENSG00000104921	FCER2	-0.985141084983556	0.3248127333163846	0.4179074720809858	-0.11905287497214868	NA	NA	NA	NA	NA
Astro.1	ENSG00000225657	LINC01716	-0.9855240816759094	0.3246247686695556	0.41772870995646194	-0.0957599649247921	NA	NA	NA	NA	NA
Astro.1	ENSG00000214381	LINC00488	-0.985712357925243	0.3245323936729376	0.4176315286256437	-0.18286857654853703	NA	NA	NA	NA	NA
Astro.1	ENSG00000286618	ENSG00000286618	-0.9860999550826337	0.3243422787499367	0.4174735958561932	-0.2397665066078945	NA	NA	NA	NA	NA
Astro.1	ENSG00000277758	SYT15B	-0.9867607553296379	0.324018326271571	0.41711446591502155	-0.25890576523629916	NA	NA	NA	NA	NA
Astro.1	ENSG00000226486	LINC01035	-0.9874308129335221	0.3236900510710401	0.4167856308412769	-0.2701038615874819	NA	NA	NA	NA	NA
Astro.1	ENSG00000117091	CD48	-0.9875549362212027	0.32362926431908856	0.4167506714039918	-0.1459787626823619	NA	NA	NA	NA	NA
Astro.1	ENSG00000256469	ENSG00000256469	-0.9880304911436987	0.3233964403243814	0.4164724972060166	-0.21593693732397692	NA	NA	NA	NA	NA
Astro.1	ENSG00000131055	COX4I2	-0.9882484276778468	0.3232897786704657	0.416356775399103	-0.10988552791151587	NA	NA	NA	NA	NA
Astro.1	ENSG00000203805	PLPP4	-0.989315126634618	0.3227680503633099	0.4157712890784852	-0.5319573171580997	NA	NA	NA	NA	NA
Astro.1	ENSG00000206262	FOXL2NB	-0.989339582124501	0.3227560955019406	0.4157712890784852	-0.10518470987644014	NA	NA	NA	NA	NA
Astro.1	ENSG00000103707	MTFMT	-0.9894189294200791	0.3227173092329041	0.41576100378574815	-0.21667097459849596	NA	NA	NA	NA	NA
Astro.1	ENSG00000054598	FOXC1	-0.9899584598029098	0.3224536586118991	0.41547429598600566	-0.3159504040692817	NA	NA	NA	NA	NA
Astro.1	ENSG00000181963	OR52K2	-0.9914756311912748	0.32171302179887584	0.41464936441153355	-0.1069340646028429	NA	NA	NA	NA	NA
Astro.1	ENSG00000275649	ENSG00000275649	-0.9918826097942217	0.3215145366241601	0.4144582124302495	-0.21832517864948345	NA	NA	NA	NA	NA
Astro.1	ENSG00000109686	SH3D19	-0.9918835748108347	0.321514066076704	0.4144582124302495	-0.4550653628860356	NA	NA	NA	NA	NA
Astro.1	ENSG00000174885	NLRP6	-0.9919011338015049	0.3215055042940618	0.4144582124302495	-0.08508758927957491	NA	NA	NA	NA	NA
Astro.1	ENSG00000178718	RPP25	-0.992569342399267	0.3211797958813287	0.41409132892504297	-0.2737037316636626	NA	NA	NA	NA	NA
Astro.1	ENSG00000164326	CARTPT	-0.9929512198352992	0.3209937523396188	0.4139376136019855	-0.22186445862967746	NA	NA	NA	NA	NA
Astro.1	ENSG00000287470	ENSG00000287470	-0.9936872970681836	0.32063534828775136	0.413583047762765	-0.1501782273680152	NA	NA	NA	NA	NA
Astro.1	ENSG00000071537	SEL1L	-0.9938434441046738	0.32055935228032895	0.4135065460440682	-0.155841136518561	NA	NA	NA	NA	NA
Astro.1	ENSG00000124205	EDN3	-0.9946170289363846	0.3201830262179903	0.4130641081675239	-0.2536868598938896	NA	NA	NA	NA	NA
Astro.1	ENSG00000267432	DNAH17-AS1	-0.9946257399101714	0.32017879023576457	0.4130641081675239	-0.22674847404458373	NA	NA	NA	NA	NA
Astro.1	ENSG00000234425	ENSG00000234425	-0.9948111805825058	0.3200886226419833	0.4130002363039011	-0.17073633921642398	NA	NA	NA	NA	NA
Astro.1	ENSG00000254101	LINC02055	-0.9955373387541419	0.3197356998039551	0.41261590673586124	-0.4314342735794999	NA	NA	NA	NA	NA
Astro.1	ENSG00000256721	CACNA1C-IT3	-0.9958658460150505	0.31957612455449697	0.41243145494820244	-0.07328396770468609	NA	NA	NA	NA	NA
Astro.1	ENSG00000036828	CASR	-0.9967750002597738	0.31913476712197414	0.4119684763932581	-0.12643106655605424	NA	NA	NA	NA	NA
Astro.1	ENSG00000023572	GLRX2	-0.9968239799547777	0.31911100082014027	0.4119599166617909	-0.2659007251539154	NA	NA	NA	NA	NA
Astro.1	ENSG00000130150	MOSPD2	-0.9970177454575986	0.31901699181747334	0.41188147018376436	-0.2670533330830783	NA	NA	NA	NA	NA
Astro.1	ENSG00000160991	ORAI2	-0.9971510930977333	0.3189523062338775	0.4118408706412112	-0.2715161392900821	NA	NA	NA	NA	NA
Astro.1	ENSG00000287695	ENSG00000287695	-0.9976152215812337	0.31872722929186365	0.4115716905603116	-0.1271042188769039	NA	NA	NA	NA	NA
Astro.1	ENSG00000149968	MMP3	-0.9976963389831016	0.31868790248270407	0.41154235361516533	-0.07065921311106994	NA	NA	NA	NA	NA
Astro.1	ENSG00000136352	NKX2-1	-0.9977360671285516	0.31866864290367647	0.41154235361516533	-0.15577622412718453	NA	NA	NA	NA	NA
Astro.1	ENSG00000241163	LINC00877	-0.9978122189715047	0.31863172782403576	0.4115341507077872	-0.46841763582881923	NA	NA	NA	NA	NA
Astro.1	ENSG00000088827	SIGLEC1	-0.9978597471222929	0.31860868967885303	0.41152584468292824	-0.26618238217735024	NA	NA	NA	NA	NA
Astro.1	ENSG00000183346	CABCOCO1	-0.9984379188480561	0.318328522119792	0.41125290655072483	-0.423821191778467	NA	NA	NA	NA	NA
Astro.1	ENSG00000260719	ENSG00000260719	-0.9985016808311736	0.31829763455611315	0.4112526922311113	-0.0849946990331531	NA	NA	NA	NA	NA
Astro.1	ENSG00000186367	MINAR2	-0.9994993970003045	0.3178145772643622	0.4107435246975175	-0.17443893477341432	NA	NA	NA	NA	NA
Astro.1	ENSG00000288642	CDR1	-0.9997601456276254	0.31768841177485163	0.4106412833497146	-0.21649889737024192	NA	NA	NA	NA	NA
Astro.1	ENSG00000125378	BMP4	-0.9998365946587356	0.3176514274809811	0.41063187297087544	-0.19715570661976023	NA	NA	NA	NA	NA
Astro.1	ENSG00000215808	LINC01139	-1.0003998450193687	0.31737902696813164	0.4103011419172737	-0.1769876388304258	NA	NA	NA	NA	NA
Astro.1	ENSG00000186235	LINC02610	-1.0006965710173341	0.3172355853294441	0.4101601714173638	-0.22838806147491192	NA	NA	NA	NA	NA
Astro.1	ENSG00000196876	SCN8A	-1.0007032509874785	0.3172323566254165	0.4101601714173638	-0.4295498272944802	NA	NA	NA	NA	NA
Astro.1	ENSG00000272343	ENSG00000272343	-1.000764622353989	0.31720269433246295	0.4101601714173638	-0.21469036723354595	NA	NA	NA	NA	NA
Astro.1	ENSG00000204950	LRRC10B	-1.000998039407867	0.3170898947621099	0.4100557140280286	-0.15270103565551435	NA	NA	NA	NA	NA
Astro.1	ENSG00000131747	TOP2A	-1.0025293787004441	0.3163505234921776	0.4091849865401483	-0.1382006726931094	NA	NA	NA	NA	NA
Astro.1	ENSG00000287469	ENSG00000287469	-1.0036163039486334	0.31582641535684514	0.4085710557317997	-0.17523412077002093	NA	NA	NA	NA	NA
Astro.1	ENSG00000166963	MAP1A	-1.003777915705291	0.3157485360383376	0.4084916321932758	-0.3293606951201035	NA	NA	NA	NA	NA
Astro.1	ENSG00000119285	HEATR1	-1.0052058023867536	0.3150609985719418	0.4077724613294013	-0.19234655664259018	NA	NA	NA	NA	NA
Astro.1	ENSG00000238005	LNCATV	-1.0054621675726738	0.31493766135317974	0.407677996807281	-0.15503301878952422	NA	NA	NA	NA	NA
Astro.1	ENSG00000174514	MFSD4A	-1.0060099525847876	0.3146742286643009	0.407426063479207	-0.3625420488977812	NA	NA	NA	NA	NA
Astro.1	ENSG00000175787	ZNF169	-1.0066220268685144	0.31438005060555185	0.4071232122258769	-0.25194832264565764	NA	NA	NA	NA	NA
Astro.1	ENSG00000275119	ENSG00000275119	-1.006997971245853	0.31419945225143975	0.40693369710921845	-0.2526290793772122	NA	NA	NA	NA	NA
Astro.1	ENSG00000135111	TBX3	-1.0070609917055229	0.31416918480499967	0.40692569897133657	-0.27895546253576264	NA	NA	NA	NA	NA
Astro.1	ENSG00000011260	UTP18	-1.0074839247389094	0.3139661083624647	0.40673777526254057	-0.1807647462209006	NA	NA	NA	NA	NA
Astro.1	ENSG00000187862	TTC24	-1.0077875330712402	0.3138203804693573	0.4065702424860497	-0.08162018699591841	NA	NA	NA	NA	NA
Astro.1	ENSG00000112837	TBX18	-1.0084013729694854	0.3135258818058547	0.40625140312723124	-0.3903481705777639	NA	NA	NA	NA	NA
Astro.1	ENSG00000091622	PITPNM3	-1.0084730423807888	0.3134915092388003	0.4062291271734284	-0.41089363779321075	NA	NA	NA	NA	NA
Astro.1	ENSG00000142549	IGLON5	-1.0087327907287578	0.3133669550474376	0.4060889627693497	-0.35559369365107785	NA	NA	NA	NA	NA
Astro.1	ENSG00000170820	FSHR	-1.0094816891080411	0.3130080269282052	0.4056874788054252	-0.1940442374550046	NA	NA	NA	NA	NA
Astro.1	ENSG00000148985	PGAP2	-1.0098736791522542	0.31282026412226654	0.4055077497881233	-0.2648987405312805	NA	NA	NA	NA	NA
Astro.1	ENSG00000290531	ENSG00000290531	-1.0107355834999403	0.3124076742080814	0.4050788638415707	-0.25599814572797497	NA	NA	NA	NA	NA
Astro.1	ENSG00000224905	ENSG00000224905	-1.010796997961093	0.31237828908070725	0.4050619572694885	-0.3760732364869821	NA	NA	NA	NA	NA
Astro.1	ENSG00000180233	ZNRF2	-1.0135771146743575	0.31104999001354877	0.40346622448365466	-0.2684966303980455	NA	NA	NA	NA	NA
Astro.1	ENSG00000233932	CTXN2	-1.0139050789172053	0.31089353996938923	0.4032844014260308	-0.21129276897215343	NA	NA	NA	NA	NA
Astro.1	ENSG00000255209	ENSG00000255209	-1.0143430350914642	0.31068470115564695	0.4030345981906047	-0.3083972771144817	NA	NA	NA	NA	NA
Astro.1	ENSG00000163827	LRRC2	-1.0158929007112056	0.3099463947050057	0.4021821050840468	-0.376068282650401	NA	NA	NA	NA	NA
Astro.1	ENSG00000277258	PCGF2	-1.0161906413314694	0.309804693590414	0.40204034077876194	-0.3190529742784457	NA	NA	NA	NA	NA
Astro.1	ENSG00000144837	PLA1A	-1.0164440068071994	0.3096841453124437	0.40190495029026685	-0.22219694104069027	NA	NA	NA	NA	NA
Astro.1	ENSG00000140323	DISP2	-1.0166886178723813	0.3095677917285023	0.40179603389023083	-0.3851594392727831	NA	NA	NA	NA	NA
Astro.1	ENSG00000114654	EFCC1	-1.0173243858819638	0.3092655127374225	0.40144575199755517	-0.23437069557045026	NA	NA	NA	NA	NA
Astro.1	ENSG00000112499	SLC22A2	-1.0174422983236195	0.30920947217859035	0.40140930735430463	-0.2206315521659744	NA	NA	NA	NA	NA
Astro.1	ENSG00000181085	MAPK15	-1.0175042056940693	0.3091800519897558	0.4013978984809634	-0.22545246519443823	NA	NA	NA	NA	NA
Astro.1	ENSG00000250418	ENSG00000250418	-1.0175443958602628	0.3091609534420766	0.40139413320206746	-0.10002944285315489	NA	NA	NA	NA	NA
Astro.1	ENSG00000121390	PSPC1	-1.0176667785037041	0.3091028014696602	0.4013396604882462	-0.10000557341601997	0.5812318949392292	1567	1.2142080274756109	Excit.L6_CT	2.089025117251287
Astro.1	ENSG00000270112	ST8SIA5-DT	-1.017700698632652	0.3090866850867785	0.4013396604882462	-0.3640114557982462	NA	NA	NA	NA	NA
Astro.1	ENSG00000125846	ZNF133	-1.0184088736953163	0.30875033875554087	0.4010013249217152	-0.1939836096926734	NA	NA	NA	NA	NA
Astro.1	ENSG00000289977	ENSG00000289977	-1.0189899101261968	0.308474557752625	0.40071291366691375	-0.1196035694641438	NA	NA	NA	NA	NA
Astro.1	ENSG00000211445	GPX3	-1.019188442401984	0.30838036453525114	0.4006325591477154	-0.24559866798280666	NA	NA	NA	NA	NA
Astro.1	ENSG00000228216	ENSG00000228216	-1.019996588774154	0.3079971378676816	0.4001771921543234	-0.12683163598462494	NA	NA	NA	NA	NA
Astro.1	ENSG00000166206	GABRB3	-1.0201205386056904	0.3079383882250153	0.40014227898352794	-0.5208513955310257	NA	NA	NA	NA	NA
Astro.1	ENSG00000013725	CD6	-1.0202499106185654	0.3078770765033713	0.4001384582858778	-0.22545234216687302	NA	NA	NA	NA	NA
Astro.1	ENSG00000127585	FBXL16	-1.021006540163353	0.30751865821467494	0.3997645761493886	-0.376759447943303	NA	NA	NA	NA	NA
Astro.1	ENSG00000173674	EIF1AX	-1.0218834972422033	0.30710358660414305	0.399350696686118	-0.20823004064489242	NA	NA	NA	NA	NA
Astro.1	ENSG00000289622	ENSG00000289622	-1.0219199892464863	0.3070863226701738	0.3993492036613438	-0.20416728255242614	NA	NA	NA	NA	NA
Astro.1	ENSG00000187556	NANOS3	-1.022820610386801	0.3066604535006506	0.39887911593859227	-0.2931836016400675	NA	NA	NA	NA	NA
Astro.1	ENSG00000121297	TSHZ3	-1.0228877993556815	0.30662869813333843	0.39885874749313	-0.4471377336794516	NA	NA	NA	NA	NA
Astro.1	ENSG00000225383	SFTA1P	-1.024147559727483	0.30603370452673934	0.3981474876974117	-0.2544480510008658	NA	NA	NA	NA	NA
Astro.1	ENSG00000289332	ENSG00000289332	-1.0241561018827008	0.30602967262577757	0.3981474876974117	-0.18255070922605082	NA	NA	NA	NA	NA
Astro.1	ENSG00000290556	ENSG00000290556	-1.024217423695135	0.3060007297391876	0.3981463944834376	-0.14733004492337615	NA	NA	NA	NA	NA
Astro.1	ENSG00000104765	BNIP3L	-1.0242233709062796	0.3059979228500621	0.3981463944834376	-0.15367207013386466	NA	NA	NA	NA	NA
Astro.1	ENSG00000172197	MBOAT1	-1.0244081541050893	0.3059107197424414	0.3981128950799694	-0.3643079422136286	NA	NA	NA	NA	NA
Astro.1	ENSG00000255187	LINC02748	-1.0249201252750841	0.30566919590979114	0.3978612603553222	-0.08773226312402382	NA	NA	NA	NA	NA
Astro.1	ENSG00000168671	UGT3A2	-1.0252782530998046	0.30550032341457184	0.39768323251802323	-0.11078286696021887	NA	NA	NA	NA	NA
Astro.1	ENSG00000169224	GCSAML	-1.0253951034264484	0.30544523693090453	0.3976533030969746	-0.15115557940569568	NA	NA	NA	NA	NA
Astro.1	ENSG00000140416	TPM1	-1.0254115906306407	0.3054374649370224	0.3976533030969746	-0.2551216846336647	NA	NA	NA	NA	NA
Astro.1	ENSG00000285622	ENSG00000285622	-1.0260813251455898	0.30512186616748754	0.3972740565169368	-0.431437274651525	NA	NA	NA	NA	NA
Astro.1	ENSG00000114480	GBE1	-1.0268046513892957	0.30478125689424945	0.3969139975740751	-0.21117936702640144	NA	NA	NA	NA	NA
Astro.1	ENSG00000204764	RANBP17	-1.0268447506419305	0.3047623818341994	0.39691027602099443	-0.41079641821643026	NA	NA	NA	NA	NA
Astro.1	ENSG00000159212	CLIC6	-1.0274425307619133	0.30448109377999716	0.396585624382041	-0.30976695697050305	NA	NA	NA	NA	NA
Astro.1	ENSG00000179348	GATA2	-1.0275649655334995	0.3044235028701583	0.3965314550632108	-0.20502384382726832	NA	NA	NA	NA	NA
Astro.1	ENSG00000178175	ZNF366	-1.0305693367241204	0.30301257561146433	0.39492198094209674	-0.3126588326000919	NA	NA	NA	NA	NA
Astro.1	ENSG00000134318	ROCK2	-1.0310897035502518	0.3027686415930088	0.394707856622199	-0.17599984828417456	0.3879013212105313	2026	1.0791652067422752	Excit.L2	2.7820611782772566
Astro.1	ENSG00000000971	CFH	-1.0313323879051024	0.30265492241163294	0.3945803639375106	-0.4408060869217543	NA	NA	NA	NA	NA
Astro.1	ENSG00000188859	FAM78B	-1.0318587149453131	0.3024083892148604	0.3943004411862268	-0.44163532270477096	NA	NA	NA	NA	NA
Astro.1	ENSG00000289930	ENSG00000289930	-1.0321164883925922	0.3022876961716623	0.3941638134673643	-0.09249459070482006	NA	NA	NA	NA	NA
Astro.1	ENSG00000156110	ADK	-1.03527237666315	0.30081266861350225	0.39238500438188056	-0.11390019966850047	0.5334969194985734	1714	1.5565850532535734	Excit.L6b	2.917702045433715
Astro.1	ENSG00000260564	ENSG00000260564	-1.0352980080136884	0.3008007084983533	0.39238500438188056	-0.09651157129412957	NA	NA	NA	NA	NA
Astro.1	ENSG00000187775	DNAH17	-1.0355382958028658	0.3006886007081286	0.3922644656776745	-0.3546323247827057	NA	NA	NA	NA	NA
Astro.1	ENSG00000052126	PLEKHA5	-1.0357041871060462	0.300611219343732	0.3921841642275286	-0.26279027925419446	0.27158787964754444	2158	1.1134234469342803	Excit.L2	4.0996801785824735
Astro.1	ENSG00000187912	CLEC17A	-1.036117560595527	0.3004184557071171	0.3919533160860508	-0.3362770874149804	NA	NA	NA	NA	NA
Astro.1	ENSG00000096063	SRPK1	-1.036173092052866	0.30039256665920056	0.3919401749060125	-0.24047146283367046	NA	NA	NA	NA	NA
Astro.1	ENSG00000140943	MBTPS1	-1.0372338178034104	0.299898336867274	0.3913777537166131	-0.15925902586701504	NA	NA	NA	NA	NA
Astro.1	ENSG00000066855	MTFR1	-1.0373633609543729	0.2998380153497585	0.3913196408261977	-0.23884832473063608	NA	NA	NA	NA	NA
Astro.1	ENSG00000125730	C3	-1.0380285721070015	0.2995283887315369	0.39095672756215355	-0.604069909395193	NA	NA	NA	NA	NA
Astro.1	ENSG00000223537	ZBTB24-DT	-1.038394389274653	0.2993582079603964	0.3907551829571546	-0.17341469684796923	NA	NA	NA	NA	NA
Astro.1	ENSG00000253117	OC90	-1.0386574094220107	0.29923588903882214	0.3906572535894849	-0.13116553975442824	NA	NA	NA	NA	NA
Astro.1	ENSG00000165325	DEUP1	-1.0392594922363467	0.2989560129847639	0.3903329997240344	-0.23228382985279433	NA	NA	NA	NA	NA
Astro.1	ENSG00000204176	SYT15	-1.0401762468408555	0.29853019906329287	0.38985920067396035	-0.18633503286339553	NA	NA	NA	NA	NA
Astro.1	ENSG00000211592	IGKC	-1.0403310772507353	0.2984583235360206	0.3897981557594642	-0.16436147704651918	NA	NA	NA	NA	NA
Astro.1	ENSG00000196900	TEX43	-1.040636754021376	0.298316455945929	0.38967119035698417	-0.12050492628073509	NA	NA	NA	NA	NA
Astro.1	ENSG00000184058	TBX1	-1.0407683295027168	0.2982554043629988	0.3896235394651858	-0.14488863788622763	NA	NA	NA	NA	NA
Astro.1	ENSG00000181191	PJA1	-1.041387092501416	0.29796840778642786	0.38935125210650084	-0.33377527465549267	NA	NA	NA	NA	NA
Astro.1	ENSG00000172139	SLC9C1	-1.0419791072675706	0.29769399070048397	0.3890337036999258	-0.2537890110471546	NA	NA	NA	NA	NA
Astro.1	ENSG00000139567	ACVRL1	-1.0422175905042375	0.29758349418357427	0.38890981413791315	-0.24041789881108064	NA	NA	NA	NA	NA
Astro.1	ENSG00000101460	MAP1LC3A	-1.0429819808160983	0.29722951401353076	0.38848817750172965	-0.3155755826346188	NA	NA	NA	NA	NA
Astro.1	ENSG00000141627	DYM	-1.0438533721765937	0.29682632697480493	0.388063542388713	-0.1150592198104076	0.6611168254625206	1307	1.4623188849890345	Oligo.2	2.211891799858503
Astro.1	ENSG00000072518	MARK2	-1.0439672178985024	0.2967736783823147	0.38801518230959525	-0.15563239525228945	NA	NA	NA	NA	NA
Astro.1	ENSG00000072694	FCGR2B	-1.0442002845474074	0.2966659149180942	0.38797107488016364	-0.21605900364057512	NA	NA	NA	NA	NA
Astro.1	ENSG00000239498	ENSG00000239498	-1.0443590592565037	0.2965925169732183	0.3879011226366364	-0.5045942264297391	NA	NA	NA	NA	NA
Astro.1	ENSG00000129467	ADCY4	-1.0445368923914242	0.2965103231976782	0.3878140931509799	-0.2593285091021418	NA	NA	NA	NA	NA
Astro.1	ENSG00000186260	MRTFB	-1.0457056182392188	0.2959705225136653	0.3871489415059452	-0.25760029676015395	0.25484768868463514	2169	0.8335304279289792	Excit.L2	3.2707003631508043
Astro.1	ENSG00000248980	SPCS3-AS1	-1.0462356785069211	0.295725920300623	0.38689174164395757	-0.2628056766154273	NA	NA	NA	NA	NA
Astro.1	ENSG00000159921	GNE	-1.0472837475731054	0.29524267627171086	0.386319226846182	-0.2464235351116843	NA	NA	NA	NA	NA
Astro.1	ENSG00000274997	H2AC12	-1.04828901614579	0.2947796647552653	0.385815248118918	-0.09865390619863405	NA	NA	NA	NA	NA
Astro.1	ENSG00000136634	IL10	-1.048319001741319	0.2947658613326051	0.385815248118918	-0.1762919015428656	NA	NA	NA	NA	NA
Astro.1	ENSG00000163162	RNF149	-1.0484702975359512	0.2946962211821328	0.3857671611671025	-0.19285010101737582	NA	NA	NA	NA	NA
Astro.1	ENSG00000173846	PLK3	-1.0486718645484352	0.294603458782715	0.38566610537459334	-0.3114436087169036	NA	NA	NA	NA	NA
Astro.1	ENSG00000213373	LINC00671	-1.0492842388217842	0.29432176056015397	0.3853584078347572	-0.2581354340756181	NA	NA	NA	NA	NA
Astro.1	ENSG00000240889	NDUFB2-AS1	-1.0494880421888992	0.2942280491233103	0.38533155037099265	-0.1733620595918778	NA	NA	NA	NA	NA
Astro.1	ENSG00000168438	CDC40	-1.0496164155711734	0.29416903166058217	0.3852805816357942	-0.1840393950883687	NA	NA	NA	NA	NA
Astro.1	ENSG00000288107	ENSG00000288107	-1.049859717351715	0.2940571996501851	0.3851951898996452	-0.3277996237622797	NA	NA	NA	NA	NA
Astro.1	ENSG00000077312	SNRPA	-1.0499427821944005	0.29401902599909097	0.38516554579496054	-0.24982934782740643	NA	NA	NA	NA	NA
Astro.1	ENSG00000289876	ENSG00000289876	-1.049954436322824	0.29401367044191834	0.38516554579496054	-0.08074200668926541	NA	NA	NA	NA	NA
Astro.1	ENSG00000125772	GPCPD1	-1.050053978338563	0.29396792941173633	0.38513933016933627	-0.28981483673473907	NA	NA	NA	NA	NA
Astro.1	ENSG00000233882	LINC01680	-1.0505113776498078	0.2937578091036852	0.3849250970117561	-0.1453823417766558	NA	NA	NA	NA	NA
Astro.1	ENSG00000131652	THOC6	-1.0507079574715146	0.2936675351835389	0.38484750763383013	-0.24163354557751054	NA	NA	NA	NA	NA
Astro.1	ENSG00000112679	DUSP22	-1.0523312057073457	0.2929228152011037	0.38403403844682027	-0.2512126653826339	NA	NA	NA	NA	NA
Astro.1	ENSG00000148834	GSTO1	-1.0523422407440701	0.29291775685455307	0.38403403844682027	-0.21563410070246553	NA	NA	NA	NA	NA
Astro.1	ENSG00000157005	SST	-1.0524176454214471	0.2928831937032493	0.38403403844682027	-0.41653390641671795	NA	NA	NA	NA	NA
Astro.1	ENSG00000241666	ENSG00000241666	-1.0526775176657712	0.29276409738702663	0.383927515519185	-0.09705882813233077	NA	NA	NA	NA	NA
Astro.1	ENSG00000139679	LPAR6	-1.054249056572322	0.2920445740946976	0.38304475446284897	-0.5540128249582016	NA	NA	NA	NA	NA
Astro.1	ENSG00000121236	TRIM6	-1.0545470659983915	0.29190826591872143	0.38290650730326176	-0.22345777334697217	NA	NA	NA	NA	NA
Astro.1	ENSG00000254177	ENSG00000254177	-1.0547961623857594	0.29179436320585683	0.38277735946220925	-0.23156267915856776	NA	NA	NA	NA	NA
Astro.1	ENSG00000290700	ENSG00000290700	-1.0550710875194873	0.2916686846815273	0.38263274955838034	-0.2702439219393451	NA	NA	NA	NA	NA
Astro.1	ENSG00000287185	ENSG00000287185	-1.0555607057327971	0.2914449521976899	0.38240842528221347	-0.24473113977809896	NA	NA	NA	NA	NA
Astro.1	ENSG00000287566	ENSG00000287566	-1.0558076320458347	0.2913321623379942	0.3822924689014772	-0.1322571739293763	NA	NA	NA	NA	NA
Astro.1	ENSG00000183671	CMKLR2	-1.0564220064337941	0.2910516588096521	0.38202564661658006	-0.21128928442687292	NA	NA	NA	NA	NA
Astro.1	ENSG00000204677	FAM153CP	-1.0573972234435278	0.29060677985804956	0.3815022253063397	-0.5319708342998111	NA	NA	NA	NA	NA
Astro.1	ENSG00000085978	ATG16L1	-1.0582165952593814	0.2902333494988845	0.38115212677908633	-0.2219868758967971	NA	NA	NA	NA	NA
Astro.1	ENSG00000067208	EVI5	-1.058335805675878	0.2901790460775545	0.3811426249232376	-0.11986051804878955	0.6040215406072401	1496	1.2518558279989278	Excit.L2	2.072535073402186
Astro.1	ENSG00000068615	REEP1	-1.058363082234434	0.29016662186414144	0.3811426249232376	-0.42632678689542364	NA	NA	NA	NA	NA
Astro.1	ENSG00000164122	ASB5	-1.0584395733718086	0.2901317827903082	0.38112094876716696	-0.2537883102475763	NA	NA	NA	NA	NA
Astro.1	ENSG00000146755	TRIM50	-1.0587927191780595	0.289970973625709	0.38097029459970677	-0.15957761836077367	NA	NA	NA	NA	NA
Astro.1	ENSG00000155465	SLC7A7	-1.0592893800690713	0.28974491486480436	0.3807338524949545	-0.45116571234455377	NA	NA	NA	NA	NA
Astro.1	ENSG00000138356	AOX1	-1.060362912102602	0.28925669526583697	0.38015279282351844	-0.3700003828745919	NA	NA	NA	NA	NA
Astro.1	ENSG00000148773	MKI67	-1.0605785190624124	0.2891587087660949	0.3800643294554623	-0.09742676091271914	NA	NA	NA	NA	NA
Astro.1	ENSG00000197601	FAR1	-1.0606043990999294	0.2891469486187011	0.3800643294554623	-0.16552770990794197	0.4119613327013509	1985	1.0691519878065667	Oligo.2	2.595272669878565
Astro.1	ENSG00000171067	C11orf24	-1.0618575934579124	0.2885778707811436	0.37936125400301	-0.27467340076260804	NA	NA	NA	NA	NA
Astro.1	ENSG00000166510	CCDC68	-1.062088728034301	0.28847299480165856	0.37927954977104184	-0.36342787694311307	NA	NA	NA	NA	NA
Astro.1	ENSG00000143127	ITGA10	-1.0625865803604444	0.2882471846099125	0.37906112876934706	-0.3259373598045479	NA	NA	NA	NA	NA
Astro.1	ENSG00000273797	ENSG00000273797	-1.0632350700165933	0.2879532291198587	0.3787812409804702	-0.2591730651061208	NA	NA	NA	NA	NA
Astro.1	ENSG00000224893	LINC02840	-1.063563912137699	0.2878042448673279	0.37862546123446517	-0.1646122902335479	NA	NA	NA	NA	NA
Astro.1	ENSG00000100345	MYH9	-1.0639449749058345	0.2876316668352677	0.37845870037582613	-0.32250405935813464	NA	NA	NA	NA	NA
Astro.1	ENSG00000237181	PRKAR1B-AS1	-1.0644125044803687	0.28742002473911704	0.37820030867859605	-0.1674700387954465	NA	NA	NA	NA	NA
Astro.1	ENSG00000285551	LINC02929	-1.0645550426617012	0.28735552125072394	0.3781355114753831	-0.5295561548732679	NA	NA	NA	NA	NA
Astro.1	ENSG00000142599	RERE	-1.0647222141078607	0.2872798828209902	0.37807613236518867	-0.09329448513691038	0.7617105602520621	979	2.739438303437042	Oligo.2	3.596429465977889
Astro.1	ENSG00000057757	PITHD1	-1.0659199713795653	0.28673833898074713	0.3775840174270865	-0.2796309600288714	NA	NA	NA	NA	NA
Astro.1	ENSG00000248599	FLJ42969	-1.0673839696914844	0.2860773574261868	0.37681374140333324	-0.14305544112568688	NA	NA	NA	NA	NA
Astro.1	ENSG00000073605	GSDMB	-1.0675169120142156	0.2860173863207785	0.3767547753045339	-0.26719141492332094	NA	NA	NA	NA	NA
Astro.1	ENSG00000169139	UBE2V2	-1.0675333189874057	0.286009985623402	0.3767547753045339	-0.1977287482404516	NA	NA	NA	NA	NA
Astro.1	ENSG00000183023	SLC8A1	-1.0677112309916124	0.2859297431348148	0.376699401078245	-0.4790186065841977	0.31125962262764667	2133	1.5479644858479111	Excit.L6_CT	4.973226121589527
Astro.1	ENSG00000288101	ENSG00000288101	-1.0682159762976762	0.28570217410191806	0.37643961685784705	-0.08260702035829048	NA	NA	NA	NA	NA
Astro.1	ENSG00000255202	ENSG00000255202	-1.0687857144683477	0.2854454497956865	0.3761213573294221	-0.19460748270693426	NA	NA	NA	NA	NA
Astro.1	ENSG00000124802	EEF1E1	-1.069742049466707	0.28501487602640957	0.37565073286616646	-0.24519311708794556	NA	NA	NA	NA	NA
Astro.1	ENSG00000142459	EVI5L	-1.0706005557022098	0.284628722970713	0.37520479600033346	-0.3735141332106573	NA	NA	NA	NA	NA
Astro.1	ENSG00000124731	TREM1	-1.071279423999101	0.2843236215607764	0.37492227236462533	-0.12225967948294891	NA	NA	NA	NA	NA
Astro.1	ENSG00000203326	ZNF525	-1.071947489101609	0.28402359189850235	0.3746263164552557	-0.26513111812641166	NA	NA	NA	NA	NA
Astro.1	ENSG00000254999	BRK1	-1.0723553780690658	0.2838405135567697	0.3744246966162765	-0.21453645509371122	NA	NA	NA	NA	NA
Astro.1	ENSG00000168781	PPIP5K1	-1.0735882786895878	0.2832876206703593	0.37383465971943247	-0.2829052666701995	NA	NA	NA	NA	NA
Astro.1	ENSG00000172239	PAIP1	-1.0744968269724877	0.28288065119889544	0.37335725894586574	-0.21111045592956623	NA	NA	NA	NA	NA
Astro.1	ENSG00000264260	LINC01893	-1.0754474554534208	0.28245525763016405	0.37285538483248803	-0.16345433904190976	NA	NA	NA	NA	NA
Astro.1	ENSG00000131236	CAP1	-1.0758979832244404	0.2822538042571586	0.3726291566058812	-0.22975948451998232	NA	NA	NA	NA	NA
Astro.1	ENSG00000224794	ENSG00000224794	-1.0761854000040687	0.2821253369187031	0.3724793994802847	-0.15709572313318876	NA	NA	NA	NA	NA
Astro.1	ENSG00000126247	CAPNS1	-1.076230936648628	0.28210498694545105	0.37247237726493376	-0.2670352110976641	NA	NA	NA	NA	NA
Astro.1	ENSG00000286515	ENSG00000286515	-1.0783965196013368	0.2811383558773389	0.3713543954499178	-0.2162104548411779	NA	NA	NA	NA	NA
Astro.1	ENSG00000246582	TNFRSF10A-DT	-1.0791575875835657	0.2807991804567925	0.3709854815376049	-0.1505424939306324	NA	NA	NA	NA	NA
Astro.1	ENSG00000133606	MKRN1	-1.0793629639986344	0.2807077006825531	0.3709119352204961	-0.22455425511333826	NA	NA	NA	NA	NA
Astro.1	ENSG00000164736	SOX17	-1.0826231117914542	0.27925826430686107	0.3691715809494667	-0.1743597960821402	NA	NA	NA	NA	NA
Astro.1	ENSG00000274893	ENSG00000274893	-1.0830229460323666	0.2790808526606896	0.3689710040512132	-0.4526740440962928	NA	NA	NA	NA	NA
Astro.1	ENSG00000214942	ENSG00000214942	-1.083468992237634	0.27888302678532156	0.36876848472466744	-0.1503964117059572	NA	NA	NA	NA	NA
Astro.1	ENSG00000119335	SET	-1.0835590351337079	0.27884310346911106	0.3687353702953505	-0.2275840616053675	NA	NA	NA	NA	NA
Astro.1	ENSG00000160791	CCR5	-1.0840071438724002	0.2786444784471178	0.3684923778375269	-0.15668346112903384	NA	NA	NA	NA	NA
Astro.1	ENSG00000214970	ENSG00000214970	-1.0840073367054066	0.2786443929942933	0.3684923778375269	-0.15911833361590344	NA	NA	NA	NA	NA
Astro.1	ENSG00000260122	ENSG00000260122	-1.0843725396217683	0.2784825874919398	0.3683372574352959	-0.16915109566046474	NA	NA	NA	NA	NA
Astro.1	ENSG00000286954	ENSG00000286954	-1.0846039485684154	0.2783800934212401	0.36822134701496373	-0.1969859467199407	NA	NA	NA	NA	NA
Astro.1	ENSG00000230479	LNCTSI	-1.0847033215310515	0.2783360877199822	0.36818279259601555	-0.15810289554952187	NA	NA	NA	NA	NA
Astro.1	ENSG00000133246	PRAM1	-1.0848820955023004	0.27825693251233574	0.36809773583470423	-0.4581352399991967	NA	NA	NA	NA	NA
Astro.1	ENSG00000123091	RNF11	-1.0853163742351868	0.2780647121621308	0.36788273184076886	-0.20557868502396218	NA	NA	NA	NA	NA
Astro.1	ENSG00000204713	TRIM27	-1.0853716430585207	0.2780402555847392	0.36787001619893417	-0.22133054690933143	NA	NA	NA	NA	NA
Astro.1	ENSG00000196569	LAMA2	-1.0855172226716214	0.277975843301734	0.36782407203593576	-0.587500867495462	NA	NA	NA	NA	NA
Astro.1	ENSG00000284430	ENSG00000284430	-1.0858390386706394	0.2778334906352203	0.36769461108421053	-0.15626090998695852	NA	NA	NA	NA	NA
Astro.1	ENSG00000165646	SLC18A2	-1.0861316049100072	0.2777041195114948	0.36762156533441115	-0.20738734575253734	NA	NA	NA	NA	NA
Astro.1	ENSG00000077348	EXOSC5	-1.0862342430221583	0.2776587432607262	0.3675811335613204	-0.25343131621458065	NA	NA	NA	NA	NA
Astro.1	ENSG00000090238	YPEL3	-1.0863230534869404	0.2776194842864778	0.3675487963145226	-0.22937672803721817	NA	NA	NA	NA	NA
Astro.1	ENSG00000206190	ATP10A	-1.0870288572066522	0.27730761592641	0.36717513880077157	-0.5351876638287427	NA	NA	NA	NA	NA
Astro.1	ENSG00000189320	FAM180A	-1.0870341547316356	0.27730527605175403	0.36717513880077157	-0.15170570845118564	NA	NA	NA	NA	NA
Astro.1	ENSG00000240654	C1QTNF9	-1.0870804819450912	0.27728481426402957	0.36717513880077157	-0.15539284440539874	NA	NA	NA	NA	NA
Astro.1	ENSG00000245648	KLRK1-AS1	-1.0876385866854765	0.2770383917182856	0.3669166941089854	-0.44575750611227893	NA	NA	NA	NA	NA
Astro.1	ENSG00000161800	RACGAP1	-1.0877715825933651	0.2769796914843946	0.36685855764516	-0.2953245025402849	NA	NA	NA	NA	NA
Astro.1	ENSG00000131504	DIAPH1	-1.088650647253242	0.27659191334031	0.3664820667614631	-0.24986691074838205	NA	NA	NA	NA	NA
Astro.1	ENSG00000262898	ENSG00000262898	-1.0896256409432072	0.27616225218104284	0.3659714748941784	-0.21789649253860024	NA	NA	NA	NA	NA
Astro.1	ENSG00000286474	ENSG00000286474	-1.0900189935148614	0.27598903832604965	0.365761491588379	-0.21055967998585792	NA	NA	NA	NA	NA
Astro.1	ENSG00000140057	AK7	-1.090101530425164	0.27595270240018205	0.36575245857277017	-0.3203849101550211	NA	NA	NA	NA	NA
Astro.1	ENSG00000183470	FLJ40288	-1.0909492936442169	0.27557967357810365	0.36533620325622773	-0.18235548494960416	NA	NA	NA	NA	NA
Astro.1	ENSG00000198755	RPL10A	-1.0913989350996431	0.2753819643675663	0.36509363207042383	-0.24928394827847744	NA	NA	NA	NA	NA
Astro.1	ENSG00000161016	RPL8	-1.0925391777414444	0.27488102972782924	0.36452702112039004	-0.23402286061449648	NA	NA	NA	NA	NA
Astro.1	ENSG00000130414	NDUFA10	-1.0930951398098274	0.274637009026162	0.3642229105522234	-0.1429883001679678	NA	NA	NA	NA	NA
Astro.1	ENSG00000204482	LST1	-1.093172426278614	0.2746030984856708	0.36419742991195264	-0.46788775983046405	NA	NA	NA	NA	NA
Astro.1	ENSG00000079689	SCGN	-1.093860977971984	0.2743011130359567	0.36383586238256116	-0.19093506415840591	NA	NA	NA	NA	NA
Astro.1	ENSG00000085831	TTC39A	-1.0947345791661125	0.2739182956138785	0.36340589813212915	-0.3313196457258282	NA	NA	NA	NA	NA
Astro.1	ENSG00000104327	CALB1	-1.0949684248147034	0.2738158850871431	0.36330893298668915	-0.3999118244289686	NA	NA	NA	NA	NA
Astro.1	ENSG00000267436	ENSG00000267436	-1.0954731372606645	0.2735949403086652	0.3630935422476823	-0.28617354051899996	NA	NA	NA	NA	NA
Astro.1	ENSG00000196557	CACNA1H	-1.0961432370913193	0.27330178360898977	0.36272391397518966	-0.3176383910073032	NA	NA	NA	NA	NA
Astro.1	ENSG00000086619	ERO1B	-1.096408181783494	0.27318593440790734	0.3626090018012718	-0.21784651713735537	NA	NA	NA	NA	NA
Astro.1	ENSG00000234380	LINC01426	-1.0965051986295458	0.2731435214250442	0.36257212668269745	-0.2707204784738907	NA	NA	NA	NA	NA
Astro.1	ENSG00000251033	ENSG00000251033	-1.0975962943357518	0.27266683627703786	0.36195876160845336	-0.19267482799133545	NA	NA	NA	NA	NA
Astro.1	ENSG00000235387	SPAAR	-1.098466838547639	0.27228691624380774	0.36156885901669994	-0.29525368356174614	NA	NA	NA	NA	NA
Astro.1	ENSG00000047617	ANO2	-1.099514373862009	0.27183023560225017	0.3610609583095926	-0.5400165899108443	NA	NA	NA	NA	NA
Astro.1	ENSG00000034239	CLXN	-1.1000023902843208	0.2716176607579884	0.36083662861646665	-0.3063242341464055	NA	NA	NA	NA	NA
Astro.1	ENSG00000120868	APAF1	-1.1021385823251675	0.27068850007300227	0.35977585452740807	-0.2692757276495041	NA	NA	NA	NA	NA
Astro.1	ENSG00000101292	PROKR2	-1.1023176592143995	0.2706107078242478	0.3596917523941887	-0.24946035018924936	NA	NA	NA	NA	NA
Astro.1	ENSG00000225411	ENSG00000225411	-1.1023842804603996	0.27058177100851766	0.3596917523941887	-0.1897572584592485	NA	NA	NA	NA	NA
Astro.1	ENSG00000136859	ANGPTL2	-1.1027964447321434	0.2704027954455833	0.35949253023990313	-0.4275191240417183	NA	NA	NA	NA	NA
Astro.1	ENSG00000287636	ENSG00000287636	-1.1030513397559065	0.2702921521624927	0.3593839958462504	-0.2344357905992704	NA	NA	NA	NA	NA
Astro.1	ENSG00000088930	XRN2	-1.1058766512230822	0.2690678404048663	0.3579866354487295	-0.16718594441180223	NA	NA	NA	NA	NA
Astro.1	ENSG00000063245	EPN1	-1.106067852266315	0.26898512390692475	0.35791501747374727	-0.21480705643261414	NA	NA	NA	NA	NA
Astro.1	ENSG00000261600	ENSG00000261600	-1.106145488662826	0.2689515422052921	0.3578895508456202	-0.19269080856023604	NA	NA	NA	NA	NA
Astro.1	ENSG00000114648	KLHL18	-1.1070959822682096	0.2685406389420366	0.3573958509438016	-0.2388414375532143	NA	NA	NA	NA	NA
Astro.1	ENSG00000204642	HLA-F	-1.1077395318557368	0.2682626744556476	0.3571071218378162	-0.3393500411714439	NA	NA	NA	NA	NA
Astro.1	ENSG00000288845	ENSG00000288845	-1.108235904564703	0.2680484144718287	0.3568794170756456	-0.21378633502593478	NA	NA	NA	NA	NA
Astro.1	ENSG00000111229	ARPC3	-1.1086082636417194	0.2678877624802987	0.3567230240347038	-0.2115732892275329	NA	NA	NA	NA	NA
Astro.1	ENSG00000142910	TINAGL1	-1.1088439129097087	0.2677861273291514	0.3566260136086619	-0.268095685222859	NA	NA	NA	NA	NA
Astro.1	ENSG00000108950	FAM20A	-1.1092632181599424	0.26760534729074975	0.3564427276857009	-0.38999461081509196	NA	NA	NA	NA	NA
Astro.1	ENSG00000124785	NRN1	-1.1103323688856974	0.2671447720151974	0.35586751158674285	-0.4441491007582052	NA	NA	NA	NA	NA
Astro.1	ENSG00000289698	ENSG00000289698	-1.1103563742626243	0.26713443710345197	0.35586751158674285	-0.2680409647097041	NA	NA	NA	NA	NA
Astro.1	ENSG00000178531	CTXN1	-1.1110431364945443	0.2668388855189154	0.35551737099622144	-0.36630272304071315	NA	NA	NA	NA	NA
Astro.1	ENSG00000198353	HOXC4	-1.1110802869337293	0.2668229040660768	0.3555151931797711	-0.14002047032579903	NA	NA	NA	NA	NA
Astro.1	ENSG00000120279	MYCT1	-1.1112805701863315	0.2667367571632065	0.35541952156284656	-0.27791443081556544	NA	NA	NA	NA	NA
Astro.1	ENSG00000289541	ENSG00000289541	-1.111514418207528	0.26663619745673356	0.35531100161612716	-0.1395286530375626	NA	NA	NA	NA	NA
Astro.1	ENSG00000164509	IL31RA	-1.1115823305164707	0.2666069985909757	0.35530393810284916	-0.21469758068513728	NA	NA	NA	NA	NA
Astro.1	ENSG00000197930	ERO1A	-1.1118117036174686	0.2665083960222014	0.355210738674169	-0.24237165841258537	NA	NA	NA	NA	NA
Astro.1	ENSG00000283646	LINC02009	-1.1126464991116685	0.26614974757559917	0.3547518577409038	-0.13213641972995685	NA	NA	NA	NA	NA
Astro.1	ENSG00000265962	GACAT2	-1.1129528248341882	0.2660182260853357	0.3546146453491107	-0.22676641151843324	NA	NA	NA	NA	NA
Astro.1	ENSG00000272789	ENSG00000272789	-1.1129721020827499	0.2660099508636522	0.3546146453491107	-0.15711114489908173	NA	NA	NA	NA	NA
Astro.1	ENSG00000151692	RNF144A	-1.1137534794350261	0.26567467527995164	0.3542519615495696	-0.4888512597199872	NA	NA	NA	NA	NA
Astro.1	ENSG00000250564	LINC02999	-1.1139065291379042	0.265609038435024	0.3541834995651883	-0.12256739972907957	NA	NA	NA	NA	NA
Astro.1	ENSG00000104714	ERICH1	-1.1141308869515865	0.2655128406350701	0.3541123891785273	-0.2224367276181131	NA	NA	NA	NA	NA
Astro.1	ENSG00000073737	DHRS9	-1.114282052694429	0.26544803892039187	0.35404501880872546	-0.4188000825066792	NA	NA	NA	NA	NA
Astro.1	ENSG00000261649	GOLGA6L7	-1.1143789767515673	0.2654064952668515	0.3540086636189353	-0.3072071587144986	NA	NA	NA	NA	NA
Astro.1	ENSG00000085741	WNT11	-1.1144943450859455	0.2653570518623443	0.35396176697792386	-0.16967762171514952	NA	NA	NA	NA	NA
Astro.1	ENSG00000119457	SLC46A2	-1.1149123318508976	0.2651779685065136	0.35376097225256564	-0.15692330496659504	NA	NA	NA	NA	NA
Astro.1	ENSG00000123607	TTC21B	-1.115980509419276	0.2647206946283331	0.35322701054817157	-0.1831648666008603	NA	NA	NA	NA	NA
Astro.1	ENSG00000254952	LINC02705	-1.1162169525618393	0.2646195498076902	0.353111063232879	-0.1281157758223759	NA	NA	NA	NA	NA
Astro.1	ENSG00000249378	LINC01060	-1.1166250774520488	0.2644450263491162	0.3528971809430287	-0.3709620016721167	NA	NA	NA	NA	NA
Astro.1	ENSG00000049656	CLPTM1L	-1.1168767567452804	0.2643374422026779	0.35277260974700336	-0.22488622583192927	NA	NA	NA	NA	NA
Astro.1	ENSG00000090020	SLC9A1	-1.1171103444584896	0.26423761862530754	0.35269637433531487	-0.3000547743675278	NA	NA	NA	NA	NA
Astro.1	ENSG00000163781	TOPBP1	-1.1171208965330792	0.2642331098168838	0.35269637433531487	-0.2227303594848541	NA	NA	NA	NA	NA
Astro.1	ENSG00000288004	ENSG00000288004	-1.117329333589604	0.2641440573915953	0.3526284744189059	-0.18428337891196284	NA	NA	NA	NA	NA
Astro.1	ENSG00000145016	RUBCN	-1.1175174060488358	0.2640637233074821	0.352559216786606	-0.18474214812171408	NA	NA	NA	NA	NA
Astro.1	ENSG00000290413	ENSG00000290413	-1.1176262325907622	0.2640172463761466	0.3525161574007712	-0.13562752913947407	NA	NA	NA	NA	NA
Astro.1	ENSG00000154734	ADAMTS1	-1.1178443257699096	0.2639241215704868	0.3524108057181088	-0.4728870673188133	NA	NA	NA	NA	NA
Astro.1	ENSG00000223910	ZNF32-AS3	-1.118776550594943	0.2635263215783027	0.35195549470250836	-0.27643864833932535	NA	NA	NA	NA	NA
Astro.1	ENSG00000145041	DCAF1	-1.1192630958720526	0.2633188670983986	0.35171633930025425	-0.1996892178683795	NA	NA	NA	NA	NA
Astro.1	ENSG00000166145	SPINT1	-1.1194067194816728	0.263257650063951	0.35165352641823655	-0.19388398070101195	NA	NA	NA	NA	NA
Astro.1	ENSG00000177105	RHOG	-1.1196303411187711	0.2631623548637713	0.3515641357229098	-0.387132334531606	NA	NA	NA	NA	NA
Astro.1	ENSG00000234156	ENSG00000234156	-1.121199195541168	0.2624944662255837	0.3507664405236176	-0.40014485767835056	NA	NA	NA	NA	NA
Astro.1	ENSG00000204052	LRRC73	-1.1215238249218922	0.2623564123892689	0.35063868718009183	-0.27397692673365215	NA	NA	NA	NA	NA
Astro.1	ENSG00000132749	TESMIN	-1.12227769003061	0.2620360129865343	0.35028604422540427	-0.2484648721966633	NA	NA	NA	NA	NA
Astro.1	ENSG00000158427	TMSB15B	-1.122454723356508	0.26196081151935774	0.3502233023711726	-0.31402914217664313	NA	NA	NA	NA	NA
Astro.1	ENSG00000134326	CMPK2	-1.1232825553481012	0.261609357427746	0.34979117666106646	-0.32040229776334594	NA	NA	NA	NA	NA
Astro.1	ENSG00000162992	NEUROD1	-1.1233479183863524	0.2615816216174406	0.34977296480035497	-0.2804220088530882	NA	NA	NA	NA	NA
Astro.1	ENSG00000106261	ZKSCAN1	-1.1233737333159652	0.26157066800583295	0.34977296480035497	-0.1980817943678472	0.3638615790581383	2059	0.8019726393184426	Oligo.2	2.204059690485492
Astro.1	ENSG00000092140	G2E3	-1.1239927422411815	0.2613081095361895	0.34946381101553115	-0.20330481451602125	NA	NA	NA	NA	NA
Astro.1	ENSG00000235119	ENSG00000235119	-1.1243670129010306	0.26114944767166187	0.3492893244078254	-0.15374563065301422	NA	NA	NA	NA	NA
Astro.1	ENSG00000203706	SERTAD4-AS1	-1.1256050388424164	0.26062509569183884	0.3486821008122107	-0.22873659585072686	NA	NA	NA	NA	NA
Astro.1	ENSG00000188580	NKAIN2	-1.1264242653396472	0.2602785228657282	0.348293649239267	-0.5739021863620402	0.220528943095889	2182	1.4195829695898396	Excit.L6b	6.4371730515780214
Astro.1	ENSG00000086712	TXLNG	-1.1265947027818484	0.26020645966373557	0.34823482774181075	-0.2678920844926087	NA	NA	NA	NA	NA
Astro.1	ENSG00000020633	RUNX3	-1.1282956654668759	0.259488027921399	0.34740468593075086	-0.3161363561954908	NA	NA	NA	NA	NA
Astro.1	ENSG00000287510	ENSG00000287510	-1.1283300272766763	0.2594735287942638	0.3474040438470854	-0.09280362325442243	NA	NA	NA	NA	NA
Astro.1	ENSG00000233521	LINC01638	-1.1288186304930068	0.2592674211770954	0.34716560557486353	-0.11674668017374923	NA	NA	NA	NA	NA
Astro.1	ENSG00000287087	ENSG00000287087	-1.1289871821380852	0.25919634735138875	0.34708919142758243	-0.1661436106746613	NA	NA	NA	NA	NA
Astro.1	ENSG00000257845	LINC02294	-1.1291096867698713	0.25914469883223556	0.3470575386187536	-0.28623319734111896	NA	NA	NA	NA	NA
Astro.1	ENSG00000005249	PRKAR2B	-1.129471757050328	0.2589920900723345	0.3468719053071262	-0.45672162346581074	NA	NA	NA	NA	NA
Astro.1	ENSG00000196503	ARL9	-1.1295174338277798	0.2589728422291099	0.3468648738142448	-0.3043340418215733	NA	NA	NA	NA	NA
Astro.1	ENSG00000182963	GJC1	-1.1296584221423616	0.2589134370972377	0.3468543189415669	-0.35808325185815604	NA	NA	NA	NA	NA
Astro.1	ENSG00000185262	UBALD2	-1.130094699428934	0.25872967248683443	0.34676409130963043	-0.26754798170439614	NA	NA	NA	NA	NA
Astro.1	ENSG00000251259	ENSG00000251259	-1.130147513764062	0.2587074326746522	0.3467530388185786	-0.2230114848373206	NA	NA	NA	NA	NA
Astro.1	ENSG00000130598	TNNI2	-1.1303787819050293	0.2586100626208653	0.3466600320104426	-0.11557126761825527	NA	NA	NA	NA	NA
Astro.1	ENSG00000080845	DLGAP4	-1.130487412849956	0.2585643348791858	0.34663623773567537	-0.3215923901227838	NA	NA	NA	NA	NA
Astro.1	ENSG00000161643	SIGLEC16	-1.1305177034800324	0.25855158516610033	0.34663623773567537	-0.21446776478829432	NA	NA	NA	NA	NA
Astro.1	ENSG00000287045	ENSG00000287045	-1.13053206028745	0.25854554235494637	0.34663623773567537	-0.45364785768967403	NA	NA	NA	NA	NA
Astro.1	ENSG00000031698	SARS1	-1.1305645518792997	0.25853186693602603	0.34663623773567537	-0.24344715856808583	NA	NA	NA	NA	NA
Astro.1	ENSG00000188056	TREML4	-1.1305822105778833	0.25852443475917253	0.34663623773567537	-0.1687151040298206	NA	NA	NA	NA	NA
Astro.1	ENSG00000287020	ENSG00000287020	-1.1308772069254291	0.25840029890361726	0.34652881301177807	-0.1741316575579736	NA	NA	NA	NA	NA
Astro.1	ENSG00000278884	ENSG00000278884	-1.1315632315992319	0.25811177653659123	0.34619809594461326	-0.11156902448419234	NA	NA	NA	NA	NA
Astro.1	ENSG00000117410	ATP6V0B	-1.1318923487452668	0.2579734387203341	0.34605152820676816	-0.25493845730170855	NA	NA	NA	NA	NA
Astro.1	ENSG00000174371	EXO1	-1.1319554855528315	0.25794690631341105	0.34605152820676816	-0.22059358309650687	NA	NA	NA	NA	NA
Astro.1	ENSG00000205277	MUC12	-1.132078967779514	0.2578950200226123	0.346001006830554	-0.17456574252251594	NA	NA	NA	NA	NA
Astro.1	ENSG00000156017	CARNMT1	-1.132096077274002	0.2578878313153087	0.346001006830554	-0.2617686734328777	NA	NA	NA	NA	NA
Astro.1	ENSG00000187800	PEAR1	-1.1331943735690715	0.25742666352801435	0.3454848744705479	-0.29119518331304906	NA	NA	NA	NA	NA
Astro.1	ENSG00000055044	NOP58	-1.13320461395365	0.2574223663526464	0.3454848744705479	-0.16691858516377747	NA	NA	NA	NA	NA
Astro.1	ENSG00000196912	ANKRD36B	-1.1340273945142385	0.25707726562143224	0.34510941232456205	-0.2440261503021069	NA	NA	NA	NA	NA
Astro.1	ENSG00000177156	TALDO1	-1.134107020284296	0.257043885079302	0.3450832957127047	-0.261541249520033	NA	NA	NA	NA	NA
Astro.1	ENSG00000248528	LINC02058	-1.1342498175650166	0.25698402946144605	0.3450216313623359	-0.48515404451610566	NA	NA	NA	NA	NA
Astro.1	ENSG00000223944	ENSG00000223944	-1.134313267112957	0.2569574367432606	0.34500462085489797	-0.449719845726923	NA	NA	NA	NA	NA
Astro.1	ENSG00000182057	OGFRP1	-1.1351714771130255	0.2565979351764319	0.3446152963889211	-0.2157816322989947	NA	NA	NA	NA	NA
Astro.1	ENSG00000175077	RTP1	-1.1354092446296924	0.2564983969957916	0.3445002860463802	-0.11487902174465799	NA	NA	NA	NA	NA
Astro.1	ENSG00000164695	CHMP4C	-1.1360218735905865	0.256242051858313	0.34419330252867497	-0.1294569437338396	NA	NA	NA	NA	NA
Astro.1	ENSG00000164109	MAD2L1	-1.137702485767485	0.25553974094238757	0.3433429908665816	-0.23929165769240274	NA	NA	NA	NA	NA
Astro.1	ENSG00000258810	LINC03058	-1.1377216430682617	0.25553174303122705	0.3433429908665816	-0.10936028433024754	NA	NA	NA	NA	NA
Astro.1	ENSG00000168542	COL3A1	-1.1377622755999595	0.25551478008153533	0.3433429908665816	-0.3401947750433728	NA	NA	NA	NA	NA
Astro.1	ENSG00000128917	DLL4	-1.1391587499429587	0.2549322673579766	0.34261967594807785	-0.25539484504449184	NA	NA	NA	NA	NA
Astro.1	ENSG00000198574	SH2D1B	-1.1395585532659924	0.25476566745347434	0.34241434287015754	-0.20291662440845945	NA	NA	NA	NA	NA
Astro.1	ENSG00000104894	CD37	-1.139733605608979	0.2546927462076778	0.34234971841826745	-0.4478399946129103	NA	NA	NA	NA	NA
Astro.1	ENSG00000278677	H2AC17	-1.1400346609676844	0.25456737011908787	0.3422592063127881	-0.12473662314793789	NA	NA	NA	NA	NA
Astro.1	ENSG00000234745	HLA-B	-1.1401306371377076	0.2545274093793954	0.3422240479881399	-0.40588718118865835	NA	NA	NA	NA	NA
Astro.1	ENSG00000250001	ENSG00000250001	-1.1403712315067078	0.25442725446597314	0.34210794756453494	-0.12346379120602775	NA	NA	NA	NA	NA
Astro.1	ENSG00000282890	ENSG00000282890	-1.1407628742854903	0.2542642796832145	0.3419073611108127	-0.38023310784440034	NA	NA	NA	NA	NA
Astro.1	ENSG00000286343	ENSG00000286343	-1.1409058029742318	0.2542048207208491	0.34184595742457485	-0.4152891452082108	NA	NA	NA	NA	NA
Astro.1	ENSG00000138172	CALHM2	-1.1409665433705922	0.25417955538373016	0.3418305319878885	-0.2592576743856021	NA	NA	NA	NA	NA
Astro.1	ENSG00000198093	ZNF649	-1.1415790479287187	0.2539248782018301	0.34150656617863495	-0.3156590818314395	NA	NA	NA	NA	NA
Astro.1	ENSG00000231776	LINC01611	-1.1416782800125633	0.2538836346114627	0.34146963013851744	-0.15754957614308618	NA	NA	NA	NA	NA
Astro.1	ENSG00000285972	CERNA2	-1.1417846896495745	0.2538394130217866	0.3414286845074022	-0.29322914662550664	NA	NA	NA	NA	NA
Astro.1	ENSG00000257095	ENSG00000257095	-1.1423530538471462	0.2536033038589774	0.34116665958878717	-0.39396812007533727	NA	NA	NA	NA	NA
Astro.1	ENSG00000018510	AGPS	-1.1426026185430753	0.2534996784011562	0.3411013266062473	-0.182030753395076	NA	NA	NA	NA	NA
Astro.1	ENSG00000241767	LINC01324	-1.1430156306620858	0.2533282503990083	0.3409076813776163	-0.21236923124816134	NA	NA	NA	NA	NA
Astro.1	ENSG00000165841	CYP2C19	-1.1431848374490228	0.2532580414788127	0.34083170954461406	-0.27145720709125737	NA	NA	NA	NA	NA
Astro.1	ENSG00000106809	OGN	-1.143528463964132	0.2531155024107072	0.34069539107752983	-0.3296843654787399	NA	NA	NA	NA	NA
Astro.1	ENSG00000232023	LINC01807	-1.1437349724392991	0.2530298679493852	0.3405986271815832	-0.4609293700516224	NA	NA	NA	NA	NA
Astro.1	ENSG00000163932	PRKCD	-1.143879774331222	0.2529698338906874	0.3405363148528484	-0.4932779819944296	NA	NA	NA	NA	NA
Astro.1	ENSG00000286214	COPG2IT1	-1.1443773547996772	0.25276361555638266	0.34027719853790206	-0.4285019462927788	NA	NA	NA	NA	NA
Astro.1	ENSG00000224595	ENSG00000224595	-1.144400656000661	0.2527539614323789	0.34027719853790206	-0.08771214289274097	NA	NA	NA	NA	NA
Astro.1	ENSG00000226601	ENSG00000226601	-1.1446791790389081	0.2526385840430091	0.34015741917321846	-0.11902864919670222	NA	NA	NA	NA	NA
Astro.1	ENSG00000237945	LINC00649	-1.144759219762651	0.25260543419830006	0.3401566492464882	-0.36632515321923903	NA	NA	NA	NA	NA
Astro.1	ENSG00000183856	IQGAP3	-1.1447600366487631	0.2526050958905776	0.3401566492464882	-0.1604785757954688	NA	NA	NA	NA	NA
Astro.1	ENSG00000066629	EML1	-1.144816682825153	0.25258163704051606	0.3401566492464882	-0.3049227687974888	NA	NA	NA	NA	NA
Astro.1	ENSG00000173262	SLC2A14	-1.145677886079	0.25222517470330513	0.33973690434026754	-0.2409765364128884	NA	NA	NA	NA	NA
Astro.1	ENSG00000265743	LINC02978	-1.1460752929349018	0.2520608017495435	0.3395339566945905	-0.2299841035489589	NA	NA	NA	NA	NA
Astro.1	ENSG00000096654	ZNF184	-1.1461509855000285	0.25202950274422414	0.33951025159020787	-0.3367495357221615	NA	NA	NA	NA	NA
Astro.1	ENSG00000137331	IER3	-1.1464222838353881	0.2519173427166433	0.33939606113839077	-0.45686196976758753	NA	NA	NA	NA	NA
Astro.1	ENSG00000273507	ENSG00000273507	-1.146450640189503	0.2519056216590021	0.33939606113839077	-0.510531049863407	NA	NA	NA	NA	NA
Astro.1	ENSG00000260296	ENSG00000260296	-1.1465805033556982	0.25185194777518266	0.3393448570425222	-0.2584343976904633	NA	NA	NA	NA	NA
Astro.1	ENSG00000286488	ENSG00000286488	-1.1471304623463487	0.2516247321861182	0.33909402129497546	-0.2027906090017723	NA	NA	NA	NA	NA
Astro.1	ENSG00000139505	MTMR6	-1.148410914376156	0.25109626834879906	0.33847389053382154	-0.24918565645139182	NA	NA	NA	NA	NA
Astro.1	ENSG00000271584	LINC02550	-1.1486013225084681	0.25101775005326593	0.3383864566597721	-0.26156560128364376	NA	NA	NA	NA	NA
Astro.1	ENSG00000157510	AFAP1L1	-1.1486080114376933	0.2510149920623546	0.3383864566597721	-0.35960147039482965	NA	NA	NA	NA	NA
Astro.1	ENSG00000122335	SERAC1	-1.148853736915903	0.2509136887884136	0.3383013878979753	-0.3195412486147959	NA	NA	NA	NA	NA
Astro.1	ENSG00000286496	ENSG00000286496	-1.1503257614200615	0.2503074274826087	0.33759419000811214	-0.2616398729272994	NA	NA	NA	NA	NA
Astro.1	ENSG00000109475	RPL34	-1.1504052006035883	0.25027473918658083	0.33756847578072463	-0.2018153447724673	NA	NA	NA	NA	NA
Astro.1	ENSG00000114771	AADAC	-1.150948513589202	0.250051252288332	0.33739168837002	-0.08155568811848891	NA	NA	NA	NA	NA
Astro.1	ENSG00000287343	ENSG00000287343	-1.1512953001457258	0.2499086777859918	0.3372548942818779	-0.17761761588492764	NA	NA	NA	NA	NA
Astro.1	ENSG00000154358	OBSCN	-1.1514698064984399	0.24983695443381315	0.33721660933982733	-0.3848769003962361	NA	NA	NA	NA	NA
Astro.1	ENSG00000286712	ENSG00000286712	-1.15168071800875	0.24975028752967293	0.33714804575834334	-0.2061391815232212	NA	NA	NA	NA	NA
Astro.1	ENSG00000289013	ENSG00000289013	-1.1517603398554468	0.249717575113905	0.3371289300638826	-0.4525049637564565	NA	NA	NA	NA	NA
Astro.1	ENSG00000166183	ASPG	-1.1522346688791822	0.24952276048516472	0.33690263198509135	-0.14195501152904366	NA	NA	NA	NA	NA
Astro.1	ENSG00000290104	ENSG00000290104	-1.1526809596071363	0.2493395587978223	0.3366736196060395	-0.12570526373524432	NA	NA	NA	NA	NA
Astro.1	ENSG00000127588	GNG13	-1.1528996697591336	0.24924981299160467	0.3366029200252761	-0.09022599895716604	NA	NA	NA	NA	NA
Astro.1	ENSG00000135124	P2RX4	-1.1530617724970997	0.24918331013968678	0.336535994400558	-0.3300614639973507	NA	NA	NA	NA	NA
Astro.1	ENSG00000236499	LINC00896	-1.1530625895258992	0.24918297498406516	0.336535994400558	-0.10297985561089311	NA	NA	NA	NA	NA
Astro.1	ENSG00000172757	CFL1	-1.1534065020093451	0.24904192573008438	0.33640005012763646	-0.2524608728969149	NA	NA	NA	NA	NA
Astro.1	ENSG00000173868	PHOSPHO1	-1.1539028156742204	0.2488384705682982	0.336180203940815	-0.14765710730232295	NA	NA	NA	NA	NA
Astro.1	ENSG00000172116	CD8B	-1.1546711211012186	0.24852374675380937	0.33577331904254926	-0.1737633531406268	NA	NA	NA	NA	NA
Astro.1	ENSG00000256001	ENSG00000256001	-1.1547203619611945	0.24850358555044655	0.3357643865834278	-0.2051815893863467	NA	NA	NA	NA	NA
Astro.1	ENSG00000179774	ATOH7	-1.155025885022306	0.24837851764100713	0.3356503063284156	-0.21308836328554687	NA	NA	NA	NA	NA
Astro.1	ENSG00000156261	CCT8	-1.1566764742731148	0.247703600678362	0.33481128155838163	-0.23835715282437778	NA	NA	NA	NA	NA
Astro.1	ENSG00000288043	ENSG00000288043	-1.156909405436513	0.24760846002150547	0.3347009403956418	-0.2625010173130168	NA	NA	NA	NA	NA
Astro.1	ENSG00000163508	EOMES	-1.1569399986289077	0.24759596614606552	0.3347009403956418	-0.13760061567613086	NA	NA	NA	NA	NA
Astro.1	ENSG00000263586	HID1-AS1	-1.1576308143972793	0.2473139633446616	0.33438643594881534	-0.09339106887750273	NA	NA	NA	NA	NA
Astro.1	ENSG00000226252	ENSG00000226252	-1.1577334048295487	0.24727210339590097	0.33435570894632904	-0.157652998305523	NA	NA	NA	NA	NA
Astro.1	ENSG00000261036	ENSG00000261036	-1.1578410207331666	0.24722819824611297	0.33431458404030995	-0.09859135234918204	NA	NA	NA	NA	NA
Astro.1	ENSG00000258647	LINC00930	-1.157950379405137	0.24718358768334414	0.33429074402626574	-0.15165833572920998	NA	NA	NA	NA	NA
Astro.1	ENSG00000160229	ZNF66	-1.1579569191807806	0.24718092009879677	0.33429074402626574	-0.2747787532228978	NA	NA	NA	NA	NA
Astro.1	ENSG00000287683	ENSG00000287683	-1.1580117526874716	0.24715855422152289	0.33429074402626574	-0.5851989540096785	NA	NA	NA	NA	NA
Astro.1	ENSG00000183822	NCF4-AS1	-1.1580512503033569	0.24714244453508621	0.33429074402626574	-0.17011776813072635	NA	NA	NA	NA	NA
Astro.1	ENSG00000167778	SPRYD3	-1.158675816987446	0.2468878036871561	0.33406916179966606	-0.35115091445982033	NA	NA	NA	NA	NA
Astro.1	ENSG00000107438	PDLIM1	-1.1587294069052994	0.2468659632259964	0.33406173922783916	-0.40968608063955886	NA	NA	NA	NA	NA
Astro.1	ENSG00000101825	MXRA5	-1.1590650523784167	0.2467292024360432	0.3339131423465402	-0.24047515865176877	NA	NA	NA	NA	NA
Astro.1	ENSG00000151655	ITIH2	-1.1593425428395632	0.2466161774127178	0.33379663951754135	-0.29504633063716246	NA	NA	NA	NA	NA
Astro.1	ENSG00000287348	ENSG00000287348	-1.159692107374053	0.2464738475246966	0.333658669306855	-0.22750731614709235	NA	NA	NA	NA	NA
Astro.1	ENSG00000161249	DMKN	-1.1604907351995057	0.2461488918527162	0.33327338761393877	-0.3218561957025592	NA	NA	NA	NA	NA
Astro.1	ENSG00000231160	KLF3-AS1	-1.160980681703351	0.24594968523095082	0.3330400655750252	-0.25472478308817004	NA	NA	NA	NA	NA
Astro.1	ENSG00000234207	LINC01830	-1.1618691252550262	0.24558874311967852	0.33259797589107293	-0.1715378417002772	NA	NA	NA	NA	NA
Astro.1	ENSG00000105352	CEACAM4	-1.1623355482372488	0.2453994015450833	0.33238574311490376	-0.1428737821326374	NA	NA	NA	NA	NA
Astro.1	ENSG00000286379	ENSG00000286379	-1.1634604858988742	0.2449431619785039	0.33185847751926334	-0.19409354174729387	NA	NA	NA	NA	NA
Astro.1	ENSG00000288062	ENSG00000288062	-1.1638759321409118	0.2447748208016198	0.3316485351557843	-0.2806494307599382	NA	NA	NA	NA	NA
Astro.1	ENSG00000228944	ENSG00000228944	-1.1651124068568	0.24427427552711753	0.33106084814930936	-0.36568289207979876	NA	NA	NA	NA	NA
Astro.1	ENSG00000168411	RFWD3	-1.1651930189119577	0.24424166745701162	0.3310347601369988	-0.29301971851841624	NA	NA	NA	NA	NA
Astro.1	ENSG00000196498	NCOR2	-1.1656183499919717	0.2440696691192555	0.3308378316708688	-0.1633667935331018	NA	NA	NA	NA	NA
Astro.1	ENSG00000267341	ENSG00000267341	-1.1666941064323693	0.24363502756490546	0.3303390229294352	-0.13480911176969662	NA	NA	NA	NA	NA
Astro.1	ENSG00000256694	ENSG00000256694	-1.166968220653418	0.24352436338742622	0.33022511353510026	-0.10001511842701331	NA	NA	NA	NA	NA
Astro.1	ENSG00000127074	RGS13	-1.1679268506755136	0.24313762772765546	0.3298089782730076	-0.14397922726697499	NA	NA	NA	NA	NA
Astro.1	ENSG00000168418	KCNG4	-1.168841582737344	0.24276900494075143	0.32938107437756353	-0.2836991412022628	NA	NA	NA	NA	NA
Astro.1	ENSG00000289591	ENSG00000289591	-1.168979753038097	0.24271335869284857	0.329323606658752	-0.6498576437520989	NA	NA	NA	NA	NA
Astro.1	ENSG00000270571	ENSG00000270571	-1.1691245762182958	0.2426550427292257	0.3292805409796951	-0.35125663325604267	NA	NA	NA	NA	NA
Astro.1	ENSG00000172071	EIF2AK3	-1.1703754621973015	0.24215175906213568	0.3286875870705369	-0.2234310503784885	NA	NA	NA	NA	NA
Astro.1	ENSG00000070501	POLB	-1.1703821168482746	0.2421490835865023	0.3286875870705369	-0.23105970389343752	NA	NA	NA	NA	NA
Astro.1	ENSG00000230121	ENSG00000230121	-1.170478651827131	0.24211027442957392	0.3286672839029715	-0.11859866679432722	NA	NA	NA	NA	NA
Astro.1	ENSG00000160505	NLRP4	-1.1724615668059313	0.24131406907141245	0.3277120968701486	-0.2009510575446755	NA	NA	NA	NA	NA
Astro.1	ENSG00000088756	ARHGAP28	-1.1725978224676843	0.24125942583303706	0.3276558463303002	-0.516747718408731	NA	NA	NA	NA	NA
Astro.1	ENSG00000187601	MAGEH1	-1.172923513229605	0.24112884791732678	0.32753236043366535	-0.3305404829813478	NA	NA	NA	NA	NA
Astro.1	ENSG00000176678	FOXL1	-1.1733349134738391	0.24096397809290232	0.32732635550609146	-0.1990908485495786	NA	NA	NA	NA	NA
Astro.1	ENSG00000151388	ADAMTS12	-1.1734847049408286	0.24090396848550721	0.3272627783055133	-0.45820963522986413	NA	NA	NA	NA	NA
Astro.1	ENSG00000112365	ZBTB24	-1.1738040896218722	0.24077605148028963	0.3271069383597356	-0.2989684212165941	NA	NA	NA	NA	NA
Astro.1	ENSG00000163002	NUP35	-1.1738661451063435	0.24075120315111925	0.3270911132235723	-0.2889056359814858	NA	NA	NA	NA	NA
Astro.1	ENSG00000185418	TARS3	-1.1745069467165112	0.2404947184236636	0.326814319854038	-0.28189490421548424	NA	NA	NA	NA	NA
Astro.1	ENSG00000256343	ENSG00000256343	-1.1749461191689798	0.24031904838700113	0.32663352794913864	-0.18915306199924117	NA	NA	NA	NA	NA
Astro.1	ENSG00000138472	GUCA1C	-1.1754302500758556	0.2401254998304561	0.3264020782116677	-0.18461228182113051	NA	NA	NA	NA	NA
Astro.1	ENSG00000120129	DUSP1	-1.175768236097829	0.2399904431343205	0.32629009002899495	-0.4735744689239345	NA	NA	NA	NA	NA
Astro.1	ENSG00000254060	ENSG00000254060	-1.1760317780708323	0.23988517094344025	0.32616485794120437	-0.1098396811246635	NA	NA	NA	NA	NA
Astro.1	ENSG00000162368	CMPK1	-1.1762779531966805	0.23978686541912672	0.3260669771764232	-0.2073373351311378	NA	NA	NA	NA	NA
Astro.1	ENSG00000261210	CLEC19A	-1.1778914007387404	0.23914326889906015	0.32525324218992374	-0.37486665718811163	NA	NA	NA	NA	NA
Astro.1	ENSG00000175538	KCNE3	-1.1780164066856953	0.2390934556160555	0.32521329619968464	-0.3861685923177488	NA	NA	NA	NA	NA
Astro.1	ENSG00000261231	LINC02133	-1.1782386427474305	0.2390049154701328	0.32511071007025805	-0.3575979134616578	NA	NA	NA	NA	NA
Astro.1	ENSG00000160593	JAML	-1.1785454975916843	0.2388827007912436	0.32498014414532067	-0.28830722647193124	NA	NA	NA	NA	NA
Astro.1	ENSG00000197142	ACSL5	-1.17901758445706	0.23869476346785393	0.324795795877954	-0.4180087268712115	NA	NA	NA	NA	NA
Astro.1	ENSG00000104953	TLE6	-1.1791264218707882	0.23865145022731804	0.32477252658756334	-0.24649611848538155	NA	NA	NA	NA	NA
Astro.1	ENSG00000122952	ZWINT	-1.1792711494903418	0.23859386262642138	0.3247119901077945	-0.18393480187878264	NA	NA	NA	NA	NA
Astro.1	ENSG00000279750	ENSG00000279750	-1.1795536697819375	0.23848147516833001	0.324576863550899	-0.08261846950342858	NA	NA	NA	NA	NA
Astro.1	ENSG00000228272	ENSG00000228272	-1.1798209431632936	0.23837518743425037	0.32445002442165904	-0.13324601914207618	NA	NA	NA	NA	NA
Astro.1	ENSG00000250432	FAM242C	-1.1798412770754523	0.23836710253272367	0.32445002442165904	-0.15085227708700982	NA	NA	NA	NA	NA
Astro.1	ENSG00000170836	PPM1D	-1.1801060525303837	0.23826184371267226	0.3243491999780266	-0.2277449280582442	NA	NA	NA	NA	NA
Astro.1	ENSG00000124831	LRRFIP1	-1.1804824340614888	0.23811227359182668	0.32418120650543736	-0.34559448768218276	NA	NA	NA	NA	NA
Astro.1	ENSG00000173917	HOXB2	-1.1809847640502962	0.23791275632398237	0.3239273682257299	-0.1109183211623117	NA	NA	NA	NA	NA
Astro.1	ENSG00000228318	ENSG00000228318	-1.181158447192243	0.2378437997346978	0.32385127520335244	-0.21472131943728462	NA	NA	NA	NA	NA
Astro.1	ENSG00000167261	DPEP2	-1.1817565802938472	0.23760643398534878	0.3235636332448724	-0.41432718356182713	NA	NA	NA	NA	NA
Astro.1	ENSG00000177614	PGBD5	-1.1821459717950171	0.23745199626300978	0.3233710962517796	-0.5102274141416686	NA	NA	NA	NA	NA
Astro.1	ENSG00000102606	ARHGEF7	-1.1826527644938014	0.23725110210265513	0.3231507893202767	-0.14670859213786003	0.5606143415649218	1644	1.3975938681800355	Excit.L6_CT	2.4929684536409376
Astro.1	ENSG00000137312	FLOT1	-1.1830025744415475	0.23711250656869257	0.32299752145413674	-0.23639692675687693	NA	NA	NA	NA	NA
Astro.1	ENSG00000286229	ENSG00000286229	-1.1831635741447044	0.23704873736451157	0.3229284063712258	-0.23021256868077908	NA	NA	NA	NA	NA
Astro.1	ENSG00000180616	SSTR2	-1.18472869194059	0.23642945379976532	0.32223685997192364	-0.4794660654393809	NA	NA	NA	NA	NA
Astro.1	ENSG00000253317	ENSG00000253317	-1.1850185636370192	0.23631488366070894	0.3221234840812128	-0.12267277718748128	NA	NA	NA	NA	NA
Astro.1	ENSG00000257165	ENSG00000257165	-1.1852040725931605	0.23624158294099457	0.322041282059514	-0.17630498330422079	NA	NA	NA	NA	NA
Astro.1	ENSG00000171951	SCG2	-1.1856039626690955	0.2360836279390878	0.32191450505313357	-0.4438798569345045	NA	NA	NA	NA	NA
Astro.1	ENSG00000051341	POLQ	-1.1862764549905314	0.2358181648715711	0.3216056205568262	-0.3599366492700036	NA	NA	NA	NA	NA
Astro.1	ENSG00000012061	ERCC1	-1.1864067624885366	0.2357667510959915	0.32157089895193025	-0.2750614636588201	NA	NA	NA	NA	NA
Astro.1	ENSG00000261226	ENSG00000261226	-1.186816024392623	0.23560532547731095	0.32138610400351014	-0.11008831024175608	NA	NA	NA	NA	NA
Astro.1	ENSG00000122012	SV2C	-1.1869246061181142	0.23556251062121608	0.32134539021160113	-0.47425314931424184	NA	NA	NA	NA	NA
Astro.1	ENSG00000153443	UBALD1	-1.1871424605018295	0.23547662510034334	0.3212459133443354	-0.29823090963156085	NA	NA	NA	NA	NA
Astro.1	ENSG00000291149	ENSG00000291149	-1.187401200563413	0.23537464991052068	0.32112447419383927	-0.36506953974579304	NA	NA	NA	NA	NA
Astro.1	ENSG00000222007	ENSG00000222007	-1.1875237754303853	0.23532635137047478	0.32109393684050247	-0.19970936170459064	NA	NA	NA	NA	NA
Astro.1	ENSG00000181634	TNFSF15	-1.1877475387131302	0.23523819937941298	0.32101891622649803	-0.1752044752406628	NA	NA	NA	NA	NA
Astro.1	ENSG00000164483	SAMD3	-1.1880178428003485	0.23513174377220358	0.3208990808324726	-0.5566171360702384	NA	NA	NA	NA	NA
Astro.1	ENSG00000133302	SLF1	-1.1880482374002548	0.23511977540721551	0.3208990808324726	-0.3242482002975687	NA	NA	NA	NA	NA
Astro.1	ENSG00000289605	ENSG00000289605	-1.1890456263470985	0.23472727702809987	0.3205059469228739	-0.37899045171571183	NA	NA	NA	NA	NA
Astro.1	ENSG00000268191	ENSG00000268191	-1.1894620101407793	0.234563556814489	0.3203353506675689	-0.2722129977405475	NA	NA	NA	NA	NA
Astro.1	ENSG00000164087	POC1A	-1.1896986218920091	0.23447055825647062	0.32026129608617254	-0.29294251694515683	NA	NA	NA	NA	NA
Astro.1	ENSG00000267414	SETBP1-DT	-1.1902629689377533	0.2342488512990933	0.3199937450491473	-0.166975944520287	NA	NA	NA	NA	NA
Astro.1	ENSG00000226496	LINC00323	-1.1905618728961542	0.2341314854552189	0.3198686850579074	-0.1660763608198354	NA	NA	NA	NA	NA
Astro.1	ENSG00000111711	GOLT1B	-1.1905858286631479	0.2341220809335097	0.3198686850579074	-0.31175611205094905	NA	NA	NA	NA	NA
Astro.1	ENSG00000115808	STRN	-1.1913523719711399	0.23382129395930598	0.3195153669522225	-0.21893664081703937	NA	NA	NA	NA	NA
Astro.1	ENSG00000145685	LHFPL2	-1.1922344960409015	0.23347549341154777	0.3191132226551657	-0.4062671540871516	NA	NA	NA	NA	NA
Astro.1	ENSG00000235492	LINC01221	-1.1924497186833258	0.233391179345348	0.31904037566224847	-0.21366908965581813	NA	NA	NA	NA	NA
Astro.1	ENSG00000188404	SELL	-1.1925427038041196	0.23335475885685267	0.3190295752338036	-0.2859046151421522	NA	NA	NA	NA	NA
Astro.1	ENSG00000167123	CERCAM	-1.1930395244082324	0.23316023215225506	0.3188054159208123	-0.6071978074271606	NA	NA	NA	NA	NA
Astro.1	ENSG00000162722	TRIM58	-1.1930685728645911	0.23314886199348112	0.3188054159208123	-0.32913348505596207	NA	NA	NA	NA	NA
Astro.1	ENSG00000172260	NEGR1	-1.193394157387908	0.2330214485113806	0.31870358174809643	-0.5400363342839827	0.2778041273074429	2154	1.4525262861881145	Excit.L6b	5.228598654261961
Astro.1	ENSG00000246548	LINC02288	-1.1937619456910578	0.23287757861054073	0.3185595582649296	-0.1807100604602207	NA	NA	NA	NA	NA
Astro.1	ENSG00000130520	LSM4	-1.1941687578171545	0.2327185170576307	0.3183947025556586	-0.289059748479315	NA	NA	NA	NA	NA
Astro.1	ENSG00000258710	LINC01193	-1.1946269134151626	0.23253947290919375	0.3181848778956279	-0.20621811053868164	NA	NA	NA	NA	NA
Astro.1	ENSG00000236213	CDC42EP3-AS1	-1.1948182423445437	0.2324647318275045	0.3181177410363133	-0.1410131092750941	NA	NA	NA	NA	NA
Astro.1	ENSG00000227240	ENSG00000227240	-1.1957841459422334	0.2320876701695519	0.31768946952447086	-0.5621276295104976	NA	NA	NA	NA	NA
Astro.1	ENSG00000115875	SRSF7	-1.1958272523978106	0.2320708527612749	0.31768399797947144	-0.23637091049992923	NA	NA	NA	NA	NA
Astro.1	ENSG00000205111	CDKL4	-1.1961707444751282	0.2319368748722625	0.31753567731130744	-0.34416930803126516	NA	NA	NA	NA	NA
Astro.1	ENSG00000100266	PACSIN2	-1.1963741628797182	0.23185755816761897	0.3175267937168342	-0.26766298751693984	NA	NA	NA	NA	NA
Astro.1	ENSG00000117480	FAAH	-1.1966019271868826	0.23176877142549546	0.3174282958007946	-0.4013434521044823	NA	NA	NA	NA	NA
Astro.1	ENSG00000240240	ENSG00000240240	-1.1975050419957822	0.2314169585958785	0.3170165423188606	-0.41558367409058566	NA	NA	NA	NA	NA
Astro.1	ENSG00000099365	STX1B	-1.1976455400867596	0.23136226103998123	0.31695913470647585	-0.45262134668088533	NA	NA	NA	NA	NA
Astro.1	ENSG00000237943	PRKCQ-AS1	-1.1988192728551377	0.23090567246652527	0.31643858885745474	-0.49461838021398874	NA	NA	NA	NA	NA
Astro.1	ENSG00000162378	ZYG11B	-1.198932916932029	0.2308614983669718	0.3163955494460241	-0.18421711592454657	NA	NA	NA	NA	NA
Astro.1	ENSG00000286041	ENSG00000286041	-1.1990031323038137	0.23083420825886078	0.3163756460539032	-0.16267443321874847	NA	NA	NA	NA	NA
Astro.1	ENSG00000127311	HELB	-1.1990983034533638	0.23079722243205963	0.3163719485311009	-0.38734375732400994	NA	NA	NA	NA	NA
Astro.1	ENSG00000233854	POU6F2-AS2	-1.1993080429879066	0.23071572743293242	0.3162832333363612	-0.18792676477044604	NA	NA	NA	NA	NA
Astro.1	ENSG00000169994	MYO7B	-1.1995909387151036	0.23060583980176794	0.3161675727723697	-0.24911890167775755	NA	NA	NA	NA	NA
Astro.1	ENSG00000174348	PODN	-1.2005812194768917	0.23022147002245616	0.31567552164433726	-0.4348399453425443	NA	NA	NA	NA	NA
Astro.1	ENSG00000129226	CD68	-1.2007272978477839	0.23016480947810658	0.31561529405497657	-0.4104014728466254	NA	NA	NA	NA	NA
Astro.1	ENSG00000135185	TMEM243	-1.2013524764306063	0.22992242885198894	0.3153212334479287	-0.35176032045497346	NA	NA	NA	NA	NA
Astro.1	ENSG00000197934	CYYR1-AS1	-1.202339890494132	0.22953998065585418	0.31486303463338317	-0.38486755874442596	NA	NA	NA	NA	NA
Astro.1	ENSG00000169508	GPR183	-1.2036660617433572	0.22902703762952498	0.31422900129891085	-0.5397775370673591	NA	NA	NA	NA	NA
Astro.1	ENSG00000198821	CD247	-1.2060599277268698	0.22810319642570892	0.313186902007373	-0.4021113847960571	NA	NA	NA	NA	NA
Astro.1	ENSG00000134762	DSC3	-1.2064747391409716	0.2279433830087137	0.3130217352562927	-0.22801834907219226	NA	NA	NA	NA	NA
Astro.1	ENSG00000290904	PDE4DIPP4	-1.2068228633592144	0.22780932369205284	0.3128700904001036	-0.35414195101811363	NA	NA	NA	NA	NA
Astro.1	ENSG00000288727	ENSG00000288727	-1.2077567135818386	0.22744998484492077	0.31244584646915774	-0.1561487494931657	NA	NA	NA	NA	NA
Astro.1	ENSG00000115355	CCDC88A	-1.2078416595152695	0.22741731835148243	0.312435612837486	-0.19705746771574936	0.5566600804751498	1656	2.119135991648201	Oligo.2	3.8068761637072384
Astro.1	ENSG00000124491	F13A1	-1.2078795033884648	0.22740276633042233	0.3124329424300214	-0.4889501719827684	NA	NA	NA	NA	NA
Astro.1	ENSG00000260378	ENSG00000260378	-1.2081184818669524	0.227310887818199	0.31234134413524295	-0.2533799614792979	NA	NA	NA	NA	NA
Astro.1	ENSG00000197860	SGTB	-1.208927050496603	0.22700021922821323	0.31198366236689534	-0.3663851258463114	NA	NA	NA	NA	NA
Astro.1	ENSG00000284653	ENSG00000284653	-1.2093927362520098	0.22682143093108093	0.31177252376703934	-0.10709940700051099	NA	NA	NA	NA	NA
Astro.1	ENSG00000244464	ENSG00000244464	-1.211364905822266	0.22606538127571474	0.3109057691204469	-0.21896020222713056	NA	NA	NA	NA	NA
Astro.1	ENSG00000122406	RPL5	-1.2115689493899153	0.22598726221757726	0.3108155829356477	-0.1698878104423716	NA	NA	NA	NA	NA
Astro.1	ENSG00000018699	TTC27	-1.211787441006394	0.2259036330528014	0.3107350556230041	-0.2343833441593246	NA	NA	NA	NA	NA
Astro.1	ENSG00000078747	ITCH	-1.2123564823143902	0.2256859324460522	0.31053903081865586	-0.17232545309845723	0.44383658450190644	1931	1.0908520137917919	Oligo.2	2.4577784974981176
Astro.1	ENSG00000287986	ENSG00000287986	-1.2125854100315236	0.2255983929043058	0.31043581609110943	-0.13418920547785124	NA	NA	NA	NA	NA
Astro.1	ENSG00000232667	ENSG00000232667	-1.2130648976082872	0.22541512061495786	0.3102008490497393	-0.3127531886254634	NA	NA	NA	NA	NA
Astro.1	ENSG00000128739	SNRPN	-1.213501989896858	0.2252481456830014	0.3100055012510289	-0.4650990761237785	NA	NA	NA	NA	NA
Astro.1	ENSG00000107077	KDM4C	-1.2138519937552834	0.22511450346797932	0.3098899614454764	-0.13338726007353702	0.619592963688388	1442	1.4127392845554596	Oligo.2	2.2801086638323556
Astro.1	ENSG00000289534	ENSG00000289534	-1.2153750359006295	0.22453361975328842	0.30921102020042723	-0.2717894413575734	NA	NA	NA	NA	NA
Astro.1	ENSG00000184203	PPP1R2	-1.215479068346172	0.22449398127222953	0.309173615068407	-0.25013788344057697	NA	NA	NA	NA	NA
Astro.1	ENSG00000233684	LINC01865	-1.2159527365396308	0.2243135673653901	0.30895949081842955	-0.318725905729391	NA	NA	NA	NA	NA
Astro.1	ENSG00000188037	CLCN1	-1.2166476182556072	0.22404908405283594	0.3086295126371268	-0.14504934508698736	NA	NA	NA	NA	NA
Astro.1	ENSG00000281756	C2-AS1	-1.2173550451395823	0.2237800553209792	0.30837892174696163	-0.13802678994818343	NA	NA	NA	NA	NA
Astro.1	ENSG00000196873	ZNG1C	-1.2174496965802304	0.22374407770017923	0.3083464904849809	-0.3328618373704537	NA	NA	NA	NA	NA
Astro.1	ENSG00000183741	CBX6	-1.217764984185311	0.22362426474292962	0.3082147831480048	-0.33080329957665494	NA	NA	NA	NA	NA
Astro.1	ENSG00000215788	TNFRSF25	-1.2183033967304724	0.22341976798735844	0.3080023282740886	-0.437152615929038	NA	NA	NA	NA	NA
Astro.1	ENSG00000286312	ENSG00000286312	-1.2189268952126577	0.22318312184807979	0.3077274515577241	-0.21279604407209063	NA	NA	NA	NA	NA
Astro.1	ENSG00000236069	ENSG00000236069	-1.2189679682702228	0.22316753905644304	0.307723088187561	-0.1386135691560714	NA	NA	NA	NA	NA
Astro.1	ENSG00000246430	LINC00968	-1.219126225620002	0.2231075047658379	0.30765742727309203	-0.30270340461230055	NA	NA	NA	NA	NA
Astro.1	ENSG00000184160	ADRA2C	-1.2199434530383835	0.22279767703220907	0.30728148476975237	-0.2231718562909107	NA	NA	NA	NA	NA
Astro.1	ENSG00000284848	LINC02359	-1.220044548189273	0.22275937122895478	0.3072457541496994	-0.19156245011277803	NA	NA	NA	NA	NA
Astro.1	ENSG00000291213	DPY19L2P3	-1.22033075411101	0.2226509510030805	0.3071304033542827	-0.3842137551969755	NA	NA	NA	NA	NA
Astro.1	ENSG00000157150	TIMP4	-1.2204319575815479	0.22261262226723239	0.30709462672059334	-0.3054078305567694	NA	NA	NA	NA	NA
Astro.1	ENSG00000120332	TNN	-1.2218026645360567	0.22209396107743182	0.3064132484549168	-0.20857130061303086	NA	NA	NA	NA	NA
Astro.1	ENSG00000285688	ENSG00000285688	-1.222040793377534	0.22200394406346452	0.306306109904936	-0.3148264334996645	NA	NA	NA	NA	NA
Astro.1	ENSG00000110107	PRPF19	-1.2223471635640017	0.22188816909006168	0.3062145706199447	-0.2851211503547153	NA	NA	NA	NA	NA
Astro.1	ENSG00000214652	ZNF727	-1.2229964935131628	0.22164293543378363	0.3059185427958621	-0.43181557179119195	NA	NA	NA	NA	NA
Astro.1	ENSG00000116525	TRIM62	-1.2233205701646375	0.22152061358776773	0.3057754458948799	-0.426294669123709	NA	NA	NA	NA	NA
Astro.1	ENSG00000218018	RBM38-AS1	-1.2234938699692708	0.22145522193598302	0.3057192423160813	-0.20872958399332966	NA	NA	NA	NA	NA
Astro.1	ENSG00000280953	LINC01163	-1.2237256633082565	0.22136778043207947	0.3056325829678476	-0.1906461100155093	NA	NA	NA	NA	NA
Astro.1	ENSG00000090686	USP48	-1.2239313996960466	0.22129018939151537	0.30555950591339304	-0.11886611396612992	0.5849893529983548	1556	0.7992149714903074	Oligo.2	1.3662043033671334
Astro.1	ENSG00000276234	TADA2A	-1.2243706280516409	0.22112460495816078	0.3053819155583361	-0.22161942224587203	NA	NA	NA	NA	NA
Astro.1	ENSG00000205837	LINC00487	-1.2243931219929225	0.22111612737592543	0.3053819155583361	-0.165065826921977	NA	NA	NA	NA	NA
Astro.1	ENSG00000187801	ZFP69B	-1.225574138035215	0.22067135031632484	0.3048578949009606	-0.4038442486667543	NA	NA	NA	NA	NA
Astro.1	ENSG00000289374	ENSG00000289374	-1.2257269286139783	0.22061385553231455	0.30481080360998963	-0.1255351369404971	NA	NA	NA	NA	NA
Astro.1	ENSG00000112062	MAPK14	-1.2259503928911202	0.2205297857571826	0.30472718533734444	-0.15157412349308297	NA	NA	NA	NA	NA
Astro.1	ENSG00000144746	ARL6IP5	-1.2259742573821997	0.22052080902739957	0.30472718533734444	-0.23134587316435326	NA	NA	NA	NA	NA
Astro.1	ENSG00000185652	NTF3	-1.22610995356711	0.22046977132006582	0.30468133028337685	-0.2351424127395717	NA	NA	NA	NA	NA
Astro.1	ENSG00000258525	ENSG00000258525	-1.2265528909358134	0.2203032338903459	0.304502127164367	-0.2904500714262122	NA	NA	NA	NA	NA
Astro.1	ENSG00000226797	ENSG00000226797	-1.2271901057663825	0.2200638097877942	0.3042642957800277	-0.306676349971341	NA	NA	NA	NA	NA
Astro.1	ENSG00000250101	ENSG00000250101	-1.2275965854017328	0.21991117876176094	0.30412986994733987	-0.4721645206855403	NA	NA	NA	NA	NA
Astro.1	ENSG00000092871	RFFL	-1.2288767765162618	0.219430970745331	0.3035335187601486	-0.3236271076341889	NA	NA	NA	NA	NA
Astro.1	ENSG00000168159	RNF187	-1.2288820822259128	0.2194289821092784	0.3035335187601486	-0.3273097918269773	NA	NA	NA	NA	NA
Astro.1	ENSG00000198759	EGFL6	-1.2290228010683644	0.21937624392945124	0.30350073139961814	-0.2726602596623891	NA	NA	NA	NA	NA
Astro.1	ENSG00000124614	RPS10	-1.2296979671924801	0.21912333399751716	0.30317566814396846	-0.23376903481213018	NA	NA	NA	NA	NA
Astro.1	ENSG00000115665	SLC5A7	-1.2313269440125512	0.21851400040325844	0.3024677091940981	-0.15801466818186669	NA	NA	NA	NA	NA
Astro.1	ENSG00000043514	TRIT1	-1.2322308223022789	0.21817642297484505	0.30206792721626213	-0.23652204919843905	NA	NA	NA	NA	NA
Astro.1	ENSG00000186777	ZNF732	-1.2324031328091827	0.21811211165240862	0.30199576056024396	-0.27490267738820656	NA	NA	NA	NA	NA
Astro.1	ENSG00000266573	ENSG00000266573	-1.2326054328268479	0.21803662478453914	0.3019362054143902	-0.4431845428101763	NA	NA	NA	NA	NA
Astro.1	ENSG00000151360	ALLC	-1.233259799234623	0.2177925812533415	0.3016713338992623	-0.23210881090565072	NA	NA	NA	NA	NA
Astro.1	ENSG00000170417	TMEM182	-1.2334229059169304	0.2177317818551387	0.3016039775487918	-0.39226388193945405	NA	NA	NA	NA	NA
Astro.1	ENSG00000144036	EXOC6B	-1.2336418192977339	0.21765019924925325	0.301507822976101	-0.19361492435637656	0.5539266830116372	1661	2.2803322252303455	Oligo.1	4.116667954741655
Astro.1	ENSG00000287488	ENSG00000287488	-1.2337637057358486	0.2176047852854022	0.3014786189965485	-0.2053764721469837	NA	NA	NA	NA	NA
Astro.1	ENSG00000160131	VMA21	-1.2344171613371482	0.21736142904503444	0.30117514044598265	-0.32005811584633315	NA	NA	NA	NA	NA
Astro.1	ENSG00000164733	CTSB	-1.234569071525155	0.21730488360797712	0.30111362835126504	-0.3956969272108889	NA	NA	NA	NA	NA
Astro.1	ENSG00000258413	FBXO34-AS1	-1.2353411648035915	0.21701765159583752	0.30078289650119433	-0.13103817085486255	NA	NA	NA	NA	NA
Astro.1	ENSG00000085511	MAP3K4	-1.2354411482630816	0.21698047604158358	0.30074819310383943	-0.1515209876793817	NA	NA	NA	NA	NA
Astro.1	ENSG00000120708	TGFBI	-1.2358106767498174	0.21684311887455585	0.30060825094889476	-0.41338172282279273	NA	NA	NA	NA	NA
Astro.1	ENSG00000075891	PAX2	-1.2362152735726222	0.21669279836200775	0.3004334775029683	-0.17321449339824	NA	NA	NA	NA	NA
Astro.1	ENSG00000198246	SLC29A3	-1.2364905881212616	0.21659055325499965	0.3003085222503856	-0.4349222669854801	NA	NA	NA	NA	NA
Astro.1	ENSG00000240792	ENSG00000240792	-1.2378694193097672	0.21607901218892916	0.29968309856392594	-0.11560223683547849	NA	NA	NA	NA	NA
Astro.1	ENSG00000115561	CHMP3	-1.2381443535369707	0.21597711691991392	0.2995585445693198	-0.22659360297179146	NA	NA	NA	NA	NA
Astro.1	ENSG00000107719	PALD1	-1.2394478491544114	0.21549449106669497	0.2989393432588424	-0.656965178383405	NA	NA	NA	NA	NA
Astro.1	ENSG00000179862	CITED4	-1.2394630291863646	0.2154888751706252	0.2989393432588424	-0.28126299155335566	NA	NA	NA	NA	NA
Astro.1	ENSG00000175967	LINC02880	-1.2404331274668148	0.21513020353001558	0.2985175519920364	-0.26353289096193	NA	NA	NA	NA	NA
Astro.1	ENSG00000171700	RGS19	-1.2410777268764779	0.21489211605186143	0.2983041082160734	-0.4475861902460348	NA	NA	NA	NA	NA
Astro.1	ENSG00000066056	TIE1	-1.2423532921735265	0.21442153751228887	0.2977175827620619	-0.3712053653000723	NA	NA	NA	NA	NA
Astro.1	ENSG00000167549	CORO6	-1.2429266069753515	0.21421027416909358	0.29747600564388993	-0.5011888252345822	NA	NA	NA	NA	NA
Astro.1	ENSG00000105613	MAST1	-1.242970813421851	0.21419399058339034	0.29747600564388993	-0.5671168101802585	NA	NA	NA	NA	NA
Astro.1	ENSG00000179088	C12orf42	-1.2443098154434864	0.21370118857020234	0.29690039542327956	-0.5061669340165917	NA	NA	NA	NA	NA
Astro.1	ENSG00000165194	PCDH19	-1.2448543009406017	0.21350103238771512	0.29666295985819535	-0.5775380641499649	NA	NA	NA	NA	NA
Astro.1	ENSG00000241345	ENSG00000241345	-1.2452807293216155	0.21334436936520837	0.29648777257976916	-0.5731603483676216	NA	NA	NA	NA	NA
Astro.1	ENSG00000287849	ENSG00000287849	-1.2473785229729282	0.21257488320367002	0.2955012681356975	-0.2979401584255344	NA	NA	NA	NA	NA
Astro.1	ENSG00000166523	CLEC4E	-1.248475081897393	0.21217345725352116	0.29504255166903787	-0.22283453100671355	NA	NA	NA	NA	NA
Astro.1	ENSG00000103196	CRISPLD2	-1.2488156931835062	0.21204887873375394	0.2949355194781333	-0.5874357129757509	NA	NA	NA	NA	NA
Astro.1	ENSG00000212939	ENSG00000212939	-1.2491835415927524	0.2119143977083548	0.2947650168516998	-0.13430138900740235	NA	NA	NA	NA	NA
Astro.1	ENSG00000285520	ENSG00000285520	-1.2496799997220656	0.21173299638782225	0.29456229791658634	-0.4138425228664008	NA	NA	NA	NA	NA
Astro.1	ENSG00000163975	MELTF	-1.2497797173835157	0.211696574015435	0.2945281626019022	-0.41908934599222014	NA	NA	NA	NA	NA
Astro.1	ENSG00000259403	ENSG00000259403	-1.250204266603671	0.2115415560641548	0.2943455421006096	-0.34719224950392663	NA	NA	NA	NA	NA
Astro.1	ENSG00000130479	MAP1S	-1.2504076352852196	0.21146732808070925	0.29425878199910016	-0.3170001471436112	NA	NA	NA	NA	NA
Astro.1	ENSG00000167244	IGF2	-1.2507990186571254	0.21132452927853507	0.29409505468465813	-0.2619738085611635	NA	NA	NA	NA	NA
Astro.1	ENSG00000289070	ENSG00000289070	-1.252041237742132	0.21087176005101044	0.29356192213842913	-0.1966385017378862	NA	NA	NA	NA	NA
Astro.1	ENSG00000289860	ENSG00000289860	-1.2522739345316307	0.2107870239627439	0.2934604446203042	-0.3151215168892386	NA	NA	NA	NA	NA
Astro.1	ENSG00000253322	ENSG00000253322	-1.2522770240922232	0.2107858990711743	0.2934604446203042	-0.3156606687089405	NA	NA	NA	NA	NA
Astro.1	ENSG00000164163	ABCE1	-1.2527114061638678	0.21062778630345086	0.29331374602547644	-0.25392513110565784	NA	NA	NA	NA	NA
Astro.1	ENSG00000105219	CCNP	-1.2531749183858398	0.21045916511717117	0.2931192733590097	-0.2691937355178331	NA	NA	NA	NA	NA
Astro.1	ENSG00000262213	ENSG00000262213	-1.2532155531575555	0.21044438725274262	0.2931151658772954	-0.16091820274868113	NA	NA	NA	NA	NA
Astro.1	ENSG00000287446	ENSG00000287446	-1.2533042282619706	0.21041214091530028	0.2930867257943306	-0.11247736851677417	NA	NA	NA	NA	NA
Astro.1	ENSG00000243156	MICAL3	-1.2535147890671303	0.21033558569165176	0.2929965604271814	-0.326023425434065	0.39181150230597245	2020	0.9468331372377043	Excit.L5.2	2.4165526832806092
Astro.1	ENSG00000237250	ENSG00000237250	-1.2536503642715728	0.2102863042496557	0.2929590797200409	-0.18871993230805156	NA	NA	NA	NA	NA
Astro.1	ENSG00000248215	LINC02505	-1.2537789790529121	0.21023956065065585	0.29292866533164197	-0.19425889268355503	NA	NA	NA	NA	NA
Astro.1	ENSG00000158711	ELK4	-1.2541822226868793	0.21009305510442558	0.292742585903385	-0.3050356596854796	NA	NA	NA	NA	NA
Astro.1	ENSG00000077420	APBB1IP	-1.2551865721492323	0.20972847895728247	0.29231518693748015	-0.8511686133151652	NA	NA	NA	NA	NA
Astro.1	ENSG00000276107	THBS1-IT1	-1.2559021763418254	0.20946899662184604	0.2919775348904565	-0.15567423839616384	NA	NA	NA	NA	NA
Astro.1	ENSG00000225233	ENSG00000225233	-1.2567041718122705	0.20917846512845734	0.2916141977993346	-0.3345632002762633	NA	NA	NA	NA	NA
Astro.1	ENSG00000234142	LINC01675	-1.25694812075266	0.20909015001858286	0.2915074781962689	-0.15696907265483828	NA	NA	NA	NA	NA
Astro.1	ENSG00000186517	ARHGAP30	-1.2572293158759673	0.20898838450779864	0.2913819933665251	-0.48254229375389346	NA	NA	NA	NA	NA
Astro.1	ENSG00000181885	CLDN7	-1.2573134116851505	0.2089579569198879	0.29136712876670867	-0.24862899094439633	NA	NA	NA	NA	NA
Astro.1	ENSG00000205359	SLCO6A1	-1.2576210307081184	0.2088466814397096	0.2912335827842434	-0.16605341712440444	NA	NA	NA	NA	NA
Astro.1	ENSG00000184731	FAM110C	-1.2576395480861262	0.20883998449402483	0.2912335827842434	-0.348344218851904	NA	NA	NA	NA	NA
Astro.1	ENSG00000236376	ENSG00000236376	-1.2580701923438038	0.20868428279516096	0.2910726403053073	-0.1509807880561862	NA	NA	NA	NA	NA
Astro.1	ENSG00000170681	CAVIN4	-1.2581307792195513	0.2086623840543527	0.29105847885543823	-0.42765184801449835	NA	NA	NA	NA	NA
Astro.1	ENSG00000156925	ZIC3	-1.2584500451080105	0.20854701498477216	0.2909139288067245	-0.24711444911376632	NA	NA	NA	NA	NA
Astro.1	ENSG00000231724	ENSG00000231724	-1.258665691811516	0.20846911567420287	0.2908543824338014	-0.25892632158796447	NA	NA	NA	NA	NA
Astro.1	ENSG00000271755	ENSG00000271755	-1.2592683240321427	0.20825153535103896	0.2906653737748533	-0.18757296007553045	NA	NA	NA	NA	NA
Astro.1	ENSG00000290548	ENSG00000290548	-1.259390231664877	0.2082075406688411	0.2906203378456533	-0.2826321750614941	NA	NA	NA	NA	NA
Astro.1	ENSG00000100403	ZC3H7B	-1.2598040800777826	0.2080582391753662	0.2904446604002915	-0.2088702158443027	NA	NA	NA	NA	NA
Astro.1	ENSG00000118855	MFSD1	-1.2606419510765108	0.20775620381763044	0.2900557062708255	-0.27733997950137695	NA	NA	NA	NA	NA
Astro.1	ENSG00000081237	PTPRC	-1.2606895843323729	0.2077390425771036	0.290048088520432	-0.808037683816721	NA	NA	NA	NA	NA
Astro.1	ENSG00000288740	ENSG00000288740	-1.2613309084065443	0.20750808753386774	0.2897582784339706	-0.15835053916486466	NA	NA	NA	NA	NA
Astro.1	ENSG00000069122	ADGRF5	-1.2615942802543811	0.20741329554403776	0.28967488381791445	-0.5118185689888521	NA	NA	NA	NA	NA
Astro.1	ENSG00000286272	ENSG00000286272	-1.2625224566502526	0.20707947999923312	0.2892412780779548	-0.22183863955536381	NA	NA	NA	NA	NA
Astro.1	ENSG00000189184	PCDH18	-1.2631709665111552	0.20684647745471052	0.28896613145707284	-0.40948770846005483	NA	NA	NA	NA	NA
Astro.1	ENSG00000013588	GPRC5A	-1.264335125022269	0.20642868626954233	0.2884135569327503	-0.23938121030911105	NA	NA	NA	NA	NA
Astro.1	ENSG00000134444	RELCH	-1.2649571807878843	0.20620569573203107	0.288166994148417	-0.1716681178834607	0.5163784724079826	1761	0.9786562902576421	Excit.L2	1.8952306158193617
Astro.1	ENSG00000288574	ENSG00000288574	-1.2650795776531156	0.20616184033262788	0.2881219560906051	-0.17771734445886697	NA	NA	NA	NA	NA
Astro.1	ENSG00000289899	ENSG00000289899	-1.2652751878095199	0.20609176633851245	0.2880402690281071	-0.41587942095549957	NA	NA	NA	NA	NA
Astro.1	ENSG00000290928	ENSG00000290928	-1.2661874136174638	0.20576520586945551	0.28768121199757996	-0.1526336708045019	0.5803080648544197	1570	1.521011918807446	Excit.L6_CT	2.621042185910372
Astro.1	ENSG00000225877	PSG8-AS1	-1.266772439523896	0.20555597537756706	0.28740490153225257	-0.3734148372307357	NA	NA	NA	NA	NA
Astro.1	ENSG00000108100	CCNY	-1.2687929011598094	0.2048345621744054	0.2865255687655527	-0.16522727294280182	0.4828022716019044	1843	1.6347919913818878	Vasc.Endo	3.3860486736273248
Astro.1	ENSG00000182134	TDRKH	-1.2688340780043434	0.2048198790297153	0.2865212037008211	-0.3376525285938159	NA	NA	NA	NA	NA
Astro.1	ENSG00000249917	LINC00536	-1.2697097155385357	0.2045078191659969	0.28613312398698	-0.3725883198949242	NA	NA	NA	NA	NA
Astro.1	ENSG00000286862	ENSG00000286862	-1.26999679409163	0.20440558549438917	0.28602238458134077	-0.21170722896191418	NA	NA	NA	NA	NA
Astro.1	ENSG00000109255	NMU	-1.2701112040506441	0.20436485249460412	0.28599768706253403	-0.31632280891605136	NA	NA	NA	NA	NA
Astro.1	ENSG00000226659	TSPAN14-AS1	-1.2715337456856155	0.20385888356022555	0.285305723179848	-0.1706407194456682	NA	NA	NA	NA	NA
Astro.1	ENSG00000250821	EXOC1L	-1.2720491970383587	0.2036757736359564	0.2850977614358583	-0.17207334954448839	NA	NA	NA	NA	NA
Astro.1	ENSG00000254254	PENK-AS1	-1.272163394146398	0.20363522226798503	0.2850766567219057	-0.22566676600579216	NA	NA	NA	NA	NA
Astro.1	ENSG00000178860	MSC	-1.272909906732	0.2033702808204122	0.2847505683540408	-0.1444218662239961	NA	NA	NA	NA	NA
Astro.1	ENSG00000267339	LINC00906	-1.2731727779998594	0.20327704622384193	0.28465219289256344	-0.5165169913571912	NA	NA	NA	NA	NA
Astro.1	ENSG00000251322	SHANK3	-1.2743810736826422	0.20284889155339386	0.2841329225421457	-0.5006256653856972	NA	NA	NA	NA	NA
Astro.1	ENSG00000282728	PGR-AS1	-1.274894259548798	0.202667245428002	0.2839105852058279	-0.4167851537658924	NA	NA	NA	NA	NA
Astro.1	ENSG00000291144	ENSG00000291144	-1.2750364777437282	0.20261692720389815	0.28387219178563894	-0.5614968509571945	NA	NA	NA	NA	NA
Astro.1	ENSG00000290525	GBP1P1	-1.275619596361748	0.2024107093093439	0.2836153450203869	-0.21344501564753093	NA	NA	NA	NA	NA
Astro.1	ENSG00000185862	EVI2B	-1.277627229719233	0.20170188836541503	0.28275005904254025	-0.45963433821631133	NA	NA	NA	NA	NA
Astro.1	ENSG00000243701	DUBR	-1.278140699100209	0.20152089281835817	0.2825602740926224	-0.5374863101060504	NA	NA	NA	NA	NA
Astro.1	ENSG00000114013	CD86	-1.2786943151063759	0.2013258787178067	0.28235074280532285	-0.7353665158210038	NA	NA	NA	NA	NA
Astro.1	ENSG00000124702	KLHDC3	-1.2787118391245242	0.2013197080437516	0.28235074280532285	-0.3094624142106386	NA	NA	NA	NA	NA
Astro.1	ENSG00000285669	ENSG00000285669	-1.2793384676367041	0.2010991462376147	0.28208065457761194	-0.337064591954339	NA	NA	NA	NA	NA
Astro.1	ENSG00000124194	GDAP1L1	-1.2795024954203926	0.2010414406200702	0.28201567498247043	-0.5018855729946575	NA	NA	NA	NA	NA
Astro.1	ENSG00000257194	ENSG00000257194	-1.2795231287974878	0.2010341825739801	0.28201567498247043	-0.23837165351565545	NA	NA	NA	NA	NA
Astro.1	ENSG00000159261	CLDN14	-1.2795576592598061	0.20102203648431397	0.28201567498247043	-0.24897635280372618	NA	NA	NA	NA	NA
Astro.1	ENSG00000175567	UCP2	-1.2796169685076701	0.20100117570874948	0.28200708493165055	-0.41454948865225916	NA	NA	NA	NA	NA
Astro.1	ENSG00000169035	KLK7	-1.2803576826513106	0.20074077839318763	0.281673640350124	-0.33290404758742725	NA	NA	NA	NA	NA
Astro.1	ENSG00000137265	IRF4	-1.281060292422769	0.20049400459327157	0.28137517323561584	-0.17892104560781447	NA	NA	NA	NA	NA
Astro.1	ENSG00000218357	LINC01644	-1.2814636103207386	0.2003524496826511	0.2812402256350815	-0.28976247632750673	NA	NA	NA	NA	NA
Astro.1	ENSG00000132964	CDK8	-1.2816954680182298	0.20027110627858263	0.2811419676854338	-0.1754692718658614	0.3942179606900668	2014	0.8870739927378325	Inhib.Pax6	2.25021201769964
Astro.1	ENSG00000171049	FPR2	-1.2818561118268157	0.20021476124352122	0.2810787934742766	-0.1728542953722554	NA	NA	NA	NA	NA
Astro.1	ENSG00000272182	ENSG00000272182	-1.2819394512491682	0.2001855349136119	0.2810696104685423	-0.3545408824237501	NA	NA	NA	NA	NA
Astro.1	ENSG00000272576	ENSG00000272576	-1.2819759767694978	0.20017272675006173	0.2810696104685423	-0.1778791430657541	NA	NA	NA	NA	NA
Astro.1	ENSG00000104888	SLC17A7	-1.2822318110490512	0.2000830318281181	0.28098937538683855	-0.5245599770511203	NA	NA	NA	NA	NA
Astro.1	ENSG00000105639	JAK3	-1.2823254367851584	0.2000502142041316	0.2809592103819078	-0.4311160973035125	NA	NA	NA	NA	NA
Astro.1	ENSG00000231367	LINC02613	-1.282435071289626	0.20001179020284157	0.2809211676713945	-0.45681440664900086	NA	NA	NA	NA	NA
Astro.1	ENSG00000105675	ATP4A	-1.2837369082125911	0.19955594325102788	0.28036037383833035	-0.12185112966976079	NA	NA	NA	NA	NA
Astro.1	ENSG00000267374	MIR924HG	-1.2845679390089724	0.1992653500231013	0.280015616058322	-0.4281262763344141	NA	NA	NA	NA	NA
Astro.1	ENSG00000261189	DSP-AS1	-1.2845992388376917	0.19925441121531126	0.280015616058322	-0.12573179048423275	NA	NA	NA	NA	NA
Astro.1	ENSG00000276012	ENSG00000276012	-1.2848302673252008	0.19917368391321574	0.27993442727976214	-0.08971968496782819	NA	NA	NA	NA	NA
Astro.1	ENSG00000206560	ANKRD28	-1.2852192922686627	0.19903780268109103	0.2797751857982549	-0.3706203775410153	0.3530491693829242	2075	0.9538338747807048	OPC.3	2.7017026451240778
Astro.1	ENSG00000167635	ZNF146	-1.285225317059056	0.19903569883578714	0.2797751857982549	-0.29370841214150123	NA	NA	NA	NA	NA
Astro.1	ENSG00000251170	ENSG00000251170	-1.2853889741876752	0.19897855630580188	0.27973951124802965	-0.30305029539626294	NA	NA	NA	NA	NA
Astro.1	ENSG00000286738	ENSG00000286738	-1.285458234781806	0.19895437689101486	0.2797213877650694	-0.3584204777834367	NA	NA	NA	NA	NA
Astro.1	ENSG00000263465	SRSF8	-1.2857330515204075	0.19885845741995803	0.2796023930360054	-0.3366455216613473	NA	NA	NA	NA	NA
Astro.1	ENSG00000165028	NIPSNAP3B	-1.2859887937198926	0.1987692259666677	0.27952187735057565	-0.4193094889269076	NA	NA	NA	NA	NA
Astro.1	ENSG00000286179	ENSG00000286179	-1.2860060662452255	0.19876320043704057	0.27952187735057565	-0.27670149095669144	NA	NA	NA	NA	NA
Astro.1	ENSG00000260433	LINC01917	-1.2861790790457668	0.1987028522090297	0.2794850891188151	-0.33383752571238184	NA	NA	NA	NA	NA
Astro.1	ENSG00000011275	RNF216	-1.2864999874671856	0.19859095234785332	0.2793689355197165	-0.14034831321618843	0.5355443702865017	1707	0.8222250575593335	Micro.3	1.5353070691779758
Astro.1	ENSG00000204071	TCEAL6	-1.2866065905726227	0.19855379035901033	0.2793325153341817	-0.3843066436482435	NA	NA	NA	NA	NA
Astro.1	ENSG00000123146	ADGRE5	-1.2869626942465031	0.19842968905044253	0.2791896260884605	-0.4219995378087863	NA	NA	NA	NA	NA
Astro.1	ENSG00000166173	LARP6	-1.2870484700665805	0.1983998048672289	0.27916342993639953	-0.5016777799274461	NA	NA	NA	NA	NA
Astro.1	ENSG00000169908	TM4SF1	-1.2870747512743024	0.1983906491887066	0.27916342993639953	-0.39944210205946085	NA	NA	NA	NA	NA
Astro.1	ENSG00000262151	ENSG00000262151	-1.28734164033337	0.19829768961886407	0.2790905622319662	-0.3236534462573488	NA	NA	NA	NA	NA
Astro.1	ENSG00000286285	ENSG00000286285	-1.287904581485249	0.19810171739826052	0.27887067869845455	-0.27999758844105915	NA	NA	NA	NA	NA
Astro.1	ENSG00000282572	FAM157D	-1.2888169404482992	0.1977844065343047	0.278455632857228	-0.200965227666407	NA	NA	NA	NA	NA
Astro.1	ENSG00000230148	HOXB-AS1	-1.2890075018753335	0.19771817790262902	0.2783940251393345	-0.20679350622796625	NA	NA	NA	NA	NA
Astro.1	ENSG00000105509	HAS1	-1.2891305558223365	0.1976754197812601	0.2783654544626712	-0.23661700387467688	NA	NA	NA	NA	NA
Astro.1	ENSG00000119973	PRLHR	-1.2894348055200102	0.19756972983202178	0.27823243380526824	-0.3336656449336569	NA	NA	NA	NA	NA
Astro.1	ENSG00000236466	RCAN2-DT	-1.2896466149117656	0.1974961761602531	0.2781446573032721	-0.3924386857292902	NA	NA	NA	NA	NA
Astro.1	ENSG00000141867	BRD4	-1.2900638744351776	0.19735133588003798	0.27797226755569493	-0.13583688478063366	NA	NA	NA	NA	NA
Astro.1	ENSG00000108639	SYNGR2	-1.2914460770302112	0.19687209815102968	0.27740763062564056	-0.46002844718531605	NA	NA	NA	NA	NA
Astro.1	ENSG00000057663	ATG5	-1.2917397250991085	0.19677039441730693	0.2772800894888181	-0.16793964223215999	NA	NA	NA	NA	NA
Astro.1	ENSG00000233635	ENSG00000233635	-1.292197691672561	0.19661185660932523	0.27707244124084845	-0.47142541067579963	NA	NA	NA	NA	NA
Astro.1	ENSG00000147113	DIPK2B	-1.2926055845918276	0.19647073209672927	0.2769050586598198	-0.6017418137145624	NA	NA	NA	NA	NA
Astro.1	ENSG00000123338	NCKAP1L	-1.2928317998595	0.19639249722942537	0.27682628449062346	-0.7189781260768235	NA	NA	NA	NA	NA
Astro.1	ENSG00000251493	FOXD1	-1.2931240786191123	0.19629144864409478	0.2766995902725222	-0.3098827271028887	NA	NA	NA	NA	NA
Astro.1	ENSG00000183742	MACC1	-1.2932406029743275	0.1962511736963297	0.2766585552506002	-0.31829811467637054	NA	NA	NA	NA	NA
Astro.1	ENSG00000175899	A2M	-1.2933456970580763	0.19621485465677624	0.27662309258661405	-0.7037707156590052	NA	NA	NA	NA	NA
Astro.1	ENSG00000271893	ENSG00000271893	-1.2945789333044915	0.19578903401268188	0.2760856007986261	-0.2385463063033286	NA	NA	NA	NA	NA
Astro.1	ENSG00000123977	DAW1	-1.2947494317631234	0.19573021650339084	0.27601836813988306	-0.3899382628624527	NA	NA	NA	NA	NA
Astro.1	ENSG00000162702	ZNF281	-1.2949959611781534	0.19564519324311833	0.27592987413571274	-0.3790911280429209	NA	NA	NA	NA	NA
Astro.1	ENSG00000140157	NIPA2	-1.2956438256599914	0.195421886498061	0.2756306191258439	-0.2692768704552388	NA	NA	NA	NA	NA
Astro.1	ENSG00000180176	TH	-1.2969724600862111	0.19496451674095394	0.27503249031315263	-0.1555622856283182	NA	NA	NA	NA	NA
Astro.1	ENSG00000157837	SPPL3	-1.2970311175818658	0.1949443425971172	0.27501968742138144	-0.12537580647973726	0.6012017690873334	1504	1.3808129634691488	Macro	2.2967546578668925
Astro.1	ENSG00000289842	ENSG00000289842	-1.2982544210162164	0.1945239598007892	0.27450476787377887	-0.4131876286840614	NA	NA	NA	NA	NA
Astro.1	ENSG00000251423	ENSG00000251423	-1.2984912659391958	0.19444264613313939	0.27442127640842884	-0.3518539496208995	NA	NA	NA	NA	NA
Astro.1	ENSG00000187555	USP7	-1.2991010091472983	0.1942334238684118	0.27415722507742335	-0.16681604476568368	NA	NA	NA	NA	NA
Astro.1	ENSG00000163154	TNFAIP8L2	-1.299504885461513	0.194094932216808	0.2739929600280564	-0.26519217024335856	NA	NA	NA	NA	NA
Astro.1	ENSG00000087494	PTHLH	-1.3005224276349747	0.19374633269309166	0.2735655588216422	-0.41687488663107225	NA	NA	NA	NA	NA
Astro.1	ENSG00000271046	ENSG00000271046	-1.3010409452194303	0.19356887107971577	0.27337493590307516	-0.18311864123248145	NA	NA	NA	NA	NA
Astro.1	ENSG00000006128	TAC1	-1.3015266805091352	0.19340273762807916	0.2732025902647247	-0.5485643343911731	NA	NA	NA	NA	NA
Astro.1	ENSG00000138315	OIT3	-1.3018717349753754	0.19328478422779916	0.27305153373039526	-0.20883077076935844	NA	NA	NA	NA	NA
Astro.1	ENSG00000151364	KCTD14	-1.3021469586859733	0.19319073971958114	0.272934237756626	-0.3318222590075775	NA	NA	NA	NA	NA
Astro.1	ENSG00000249868	ENSG00000249868	-1.302147279879079	0.19319062998690822	0.272934237756626	-0.1288502717663683	NA	NA	NA	NA	NA
Astro.1	ENSG00000181915	ADO	-1.3030892948161636	0.19286899651168812	0.272572928798884	-0.37178256007098337	NA	NA	NA	NA	NA
Astro.1	ENSG00000229775	LINC02624	-1.3034969709250472	0.19272992533748118	0.2724229963985388	-0.245179138607888	NA	NA	NA	NA	NA
Astro.1	ENSG00000233593	LINC02609	-1.3035834870639489	0.19270042145154875	0.2723968307797706	-0.438036594441026	NA	NA	NA	NA	NA
Astro.1	ENSG00000185811	IKZF1	-1.3037999339999493	0.19262662290016264	0.2723235802981533	-0.7919248460069772	NA	NA	NA	NA	NA
Astro.1	ENSG00000286865	ENSG00000286865	-1.3040224059116394	0.19255079179070866	0.2722319062345958	-0.204521875085204	NA	NA	NA	NA	NA
Astro.1	ENSG00000167281	RBFOX3	-1.3062268672578712	0.19180057321917768	0.27126409476463803	-0.7386178101986209	NA	NA	NA	NA	NA
Astro.1	ENSG00000111432	FZD10	-1.306317177311098	0.19176988503296227	0.2712361730089501	-0.19511808221070098	NA	NA	NA	NA	NA
Astro.1	ENSG00000229727	ENSG00000229727	-1.306515037921368	0.19170266282322945	0.2711565719938139	-0.4419112725810719	NA	NA	NA	NA	NA
Astro.1	ENSG00000176749	CDK5R1	-1.3068418375561626	0.19159167220655354	0.2710150495078432	-0.5178071659853856	NA	NA	NA	NA	NA
Astro.1	ENSG00000233571	ENSG00000233571	-1.307170261219617	0.19148017773130105	0.2708727980922327	-0.3914951735882781	NA	NA	NA	NA	NA
Astro.1	ENSG00000248242	ENSG00000248242	-1.307487330915081	0.19137258311019986	0.2707669641127528	-0.35277524775835795	NA	NA	NA	NA	NA
Astro.1	ENSG00000117697	NSL1	-1.3076250530448663	0.19132586228183118	0.27071631744097396	-0.2199919586523738	NA	NA	NA	NA	NA
Astro.1	ENSG00000285683	ENSG00000285683	-1.3079228055693175	0.19122488150750272	0.27064276747266935	-0.16914924244965063	NA	NA	NA	NA	NA
Astro.1	ENSG00000253762	ENSG00000253762	-1.3086725847557499	0.19097077293158904	0.27033737522106693	-0.4773965061238856	NA	NA	NA	NA	NA
Astro.1	ENSG00000287875	ENSG00000287875	-1.3097924635945872	0.19059169713913413	0.26989326562133514	-0.41395142277083014	NA	NA	NA	NA	NA
Astro.1	ENSG00000285961	ENSG00000285961	-1.310424683036881	0.19037793787142773	0.26962138083408466	-0.2261078754691006	NA	NA	NA	NA	NA
Astro.1	ENSG00000290444	FAM238A	-1.3104869597808557	0.190356891096788	0.2696069822461366	-0.26722584068502814	NA	NA	NA	NA	NA
Astro.1	ENSG00000251139	ENSG00000251139	-1.310602136977826	0.19031797083985488	0.2695672659280711	-0.2941771628704306	NA	NA	NA	NA	NA
Astro.1	ENSG00000114784	EIF1B	-1.3122260638019123	0.18976984410222972	0.26888311149026545	-0.3361580925315743	NA	NA	NA	NA	NA
Astro.1	ENSG00000109943	CRTAM	-1.3128490777042565	0.18955986667794486	0.2686163147640804	-0.1716787917283455	NA	NA	NA	NA	NA
Astro.1	ENSG00000283217	ENSG00000283217	-1.3132082619362189	0.1894388870200117	0.26846023220610143	-0.2611732172870611	NA	NA	NA	NA	NA
Astro.1	ENSG00000231249	ITPR1-DT	-1.3138225440076392	0.18923211796486994	0.2681978885363462	-0.29909871666964577	NA	NA	NA	NA	NA
Astro.1	ENSG00000186193	SAPCD2	-1.3146351471104507	0.18895884956927955	0.26785654666934083	-0.4686259814931641	NA	NA	NA	NA	NA
Astro.1	ENSG00000136244	IL6	-1.3156333564087719	0.18862356311872402	0.26747306976148677	-0.18265110073345067	NA	NA	NA	NA	NA
Astro.1	ENSG00000174576	NPAS4	-1.3158874367915279	0.1885382907973438	0.2673674514111353	-0.24585492051450636	NA	NA	NA	NA	NA
Astro.1	ENSG00000135457	TFCP2	-1.3159227695114988	0.18852643498291086	0.26736593938513886	-0.12978267161804258	0.6531050330424855	1339	0.9326835534647925	Excit.L6_CT	1.4280758932753777
Astro.1	ENSG00000124019	FAM124B	-1.3164626077510024	0.18834536196920232	0.2671244316390129	-0.222814122475605	NA	NA	NA	NA	NA
Astro.1	ENSG00000278330	ENSG00000278330	-1.316973439560412	0.1881741366808617	0.26692742039909284	-0.15997028867378546	NA	NA	NA	NA	NA
Astro.1	ENSG00000132205	EMILIN2	-1.3174664021495495	0.18800901005696322	0.26673899400043216	-0.41840268036958056	NA	NA	NA	NA	NA
Astro.1	ENSG00000282440	ENSG00000282440	-1.3175081558985389	0.18799502881431054	0.2667344296603845	-0.16813125239367316	NA	NA	NA	NA	NA
Astro.1	ENSG00000130052	STARD8	-1.3176211760093675	0.1879571878860815	0.2666960098383589	-0.40559297599874494	NA	NA	NA	NA	NA
Astro.1	ENSG00000229628	ENSG00000229628	-1.318807182585496	0.18756043352098975	0.26620926414171064	-0.19165732141675565	NA	NA	NA	NA	NA
Astro.1	ENSG00000188811	NHLRC3	-1.3196263819492549	0.18728674885218788	0.26587958732824657	-0.26605287524323185	NA	NA	NA	NA	NA
Astro.1	ENSG00000198826	ARHGAP11A	-1.3197393501479504	0.1872490307187555	0.26584341590528027	-0.23420125219613522	NA	NA	NA	NA	NA
Astro.1	ENSG00000163682	RPL9	-1.3202827227797351	0.18706768646626026	0.2656163918538809	-0.2393263257027421	NA	NA	NA	NA	NA
Astro.1	ENSG00000091136	LAMB1	-1.320755772910175	0.1869099173348161	0.2654380051324857	-0.5737790442254308	NA	NA	NA	NA	NA
Astro.1	ENSG00000280989	LINC00581	-1.3214238470909343	0.18668727254456052	0.26518260897989165	-0.2297344152897459	NA	NA	NA	NA	NA
Astro.1	ENSG00000204140	CLPSL1	-1.3216619622352013	0.18660796489707568	0.26511554696419765	-0.27394740886306357	NA	NA	NA	NA	NA
Astro.1	ENSG00000129932	DOHH	-1.3218509151091253	0.18654504918954376	0.2650413576582131	-0.45266908489044216	NA	NA	NA	NA	NA
Astro.1	ENSG00000173715	C11orf80	-1.321948936383982	0.18651241719457884	0.26501018911018714	-0.47573574913905164	NA	NA	NA	NA	NA
Astro.1	ENSG00000102001	CACNA1F	-1.3226426530826019	0.1862815946005315	0.2647125767978651	-0.22706283559322235	NA	NA	NA	NA	NA
Astro.1	ENSG00000287826	ENSG00000287826	-1.3228242011058138	0.18622122246591682	0.26464196207520896	-0.368306492581326	NA	NA	NA	NA	NA
Astro.1	ENSG00000232131	NCOA7-AS1	-1.3231100981564319	0.18612617938264497	0.2645220649863468	-0.30857152632674306	NA	NA	NA	NA	NA
Astro.1	ENSG00000055118	KCNH2	-1.324265448292501	0.18574246271663297	0.2640070107903043	-0.44918302925577536	NA	NA	NA	NA	NA
Astro.1	ENSG00000237190	CDKN2AIPNL	-1.3243833751180862	0.18570332965220335	0.26398167214212936	-0.3628071827706581	NA	NA	NA	NA	NA
Astro.1	ENSG00000285835	ENSG00000285835	-1.324411362568261	0.1856940431395458	0.26398167214212936	-0.35688078002909274	NA	NA	NA	NA	NA
Astro.1	ENSG00000122591	HYCC1	-1.3247622537744728	0.18557764315377417	0.26384841341158555	-0.37907471808977944	NA	NA	NA	NA	NA
Astro.1	ENSG00000067900	ROCK1	-1.3253173553261375	0.18539361152758288	0.2636170134649397	-0.15260957780389264	0.49114287667246603	1825	0.9789875192680818	Macro	1.9932845731181197
Astro.1	ENSG00000276778	LINC02227	-1.3258058560589314	0.18523177179467454	0.2634171193728571	-0.1417957410993061	NA	NA	NA	NA	NA
Astro.1	ENSG00000242880	ENSG00000242880	-1.3261420118205003	0.18512046458961873	0.26330416212436875	-0.45207101033459357	NA	NA	NA	NA	NA
Astro.1	ENSG00000251072	LMNB1-DT	-1.3264241360897153	0.1850270864390945	0.26320156153620905	-0.33637099807686094	NA	NA	NA	NA	NA
Astro.1	ENSG00000222044	ENSG00000222044	-1.3265144746867283	0.18499719333785286	0.2631741460997758	-0.25649364133280667	NA	NA	NA	NA	NA
Astro.1	ENSG00000198298	ZNF485	-1.3267701563643564	0.18491260750158023	0.2630840221558913	-0.3304504526702492	NA	NA	NA	NA	NA
Astro.1	ENSG00000006747	SCIN	-1.327112360900891	0.1847994426160385	0.2629532120600307	-0.6643434261596021	NA	NA	NA	NA	NA
Astro.1	ENSG00000138744	NAAA	-1.3276655764910295	0.1846166062840944	0.26275340323472857	-0.3848196729890607	NA	NA	NA	NA	NA
Astro.1	ENSG00000125845	BMP2	-1.3278131922176557	0.18456784233747991	0.26269908863427643	-0.41077274451633194	NA	NA	NA	NA	NA
Astro.1	ENSG00000235806	ENSG00000235806	-1.3279781901769665	0.18451334757935625	0.262636610547214	-0.198318918158015	NA	NA	NA	NA	NA
Astro.1	ENSG00000282859	ENSG00000282859	-1.3287950132467492	0.1842437467431881	0.2622679253387064	-0.1499539559050439	NA	NA	NA	NA	NA
Astro.1	ENSG00000241772	ENSG00000241772	-1.3291435697845269	0.1841287910434382	0.2621193452091916	-0.28673425490307913	NA	NA	NA	NA	NA
Astro.1	ENSG00000286605	ENSG00000286605	-1.3294521038898492	0.18402707933177684	0.26201508406989	-0.22335014339143888	NA	NA	NA	NA	NA
Astro.1	ENSG00000065357	DGKA	-1.3303035484572965	0.18374660730959966	0.2616654749228136	-0.39477698907676423	NA	NA	NA	NA	NA
Astro.1	ENSG00000156671	SAMD8	-1.33038884207993	0.1837185284552638	0.26164052500697915	-0.17640458110560345	NA	NA	NA	NA	NA
Astro.1	ENSG00000287404	ENSG00000287404	-1.3306840011860246	0.18362138597471925	0.26153224189294993	-0.3112436203365868	NA	NA	NA	NA	NA
Astro.1	ENSG00000160185	UBASH3A	-1.330924999393112	0.18354209714287467	0.26144936578526295	-0.17742077922958566	NA	NA	NA	NA	NA
Astro.1	ENSG00000163947	ARHGEF3	-1.3318481559573965	0.18323861204536054	0.2610764520833183	-0.5529571841031328	NA	NA	NA	NA	NA
Astro.1	ENSG00000180198	RCC1	-1.331854511268777	0.18323652404639504	0.2610764520833183	-0.3391625366161892	NA	NA	NA	NA	NA
Astro.1	ENSG00000214128	TMEM213	-1.3320438326564845	0.18317433175201286	0.2610305331424969	-0.22791137965735334	NA	NA	NA	NA	NA
Astro.1	ENSG00000255258	LINC02743	-1.3326134746999028	0.1829872981758889	0.2607789998158803	-0.30104020518298963	NA	NA	NA	NA	NA
Astro.1	ENSG00000102409	BEX4	-1.3339208626427037	0.1825585727355022	0.2602877694122983	-0.36118436731490455	NA	NA	NA	NA	NA
Astro.1	ENSG00000286213	ENSG00000286213	-1.3339613044641576	0.18254532274779095	0.2602838539438552	-0.25613826399380285	NA	NA	NA	NA	NA
Astro.1	ENSG00000230105	ENSG00000230105	-1.334088262576574	0.18250373199559022	0.2602395257711317	-0.247972316208721	NA	NA	NA	NA	NA
Astro.1	ENSG00000248176	ENSG00000248176	-1.334524750531872	0.1823607947246216	0.26006563612316547	-0.141279972499605	NA	NA	NA	NA	NA
Astro.1	ENSG00000110076	NRXN2	-1.3353289264839956	0.18209766793971752	0.2597202838463336	-0.5265153132041607	NA	NA	NA	NA	NA
Astro.1	ENSG00000223436	ENSG00000223436	-1.3357201667595746	0.1819697559602163	0.2595677269568363	-0.26860421312354726	NA	NA	NA	NA	NA
Astro.1	ENSG00000125744	RTN2	-1.3363679834870104	0.18175810575690307	0.2593106028358603	-0.4265995479349991	NA	NA	NA	NA	NA
Astro.1	ENSG00000228485	GRK5-IT1	-1.3367110266333186	0.18164610318408098	0.2591657322029898	-0.1428898222523193	NA	NA	NA	NA	NA
Astro.1	ENSG00000183134	PTGDR2	-1.3367549988454797	0.18163175009664104	0.25916017547041886	-0.21153164663250237	NA	NA	NA	NA	NA
Astro.1	ENSG00000287721	ENSG00000287721	-1.3373717297871743	0.18143053010918625	0.2589177917591359	-0.3337244743797051	NA	NA	NA	NA	NA
Astro.1	ENSG00000197465	GYPE	-1.3374442773364832	0.18140687101350417	0.2588989381854883	-0.37296842152713516	NA	NA	NA	NA	NA
Astro.1	ENSG00000120686	UFM1	-1.338570403374112	0.1810399145688762	0.25847943552758423	-0.24440418198253694	NA	NA	NA	NA	NA
Astro.1	ENSG00000121481	RNF2	-1.3386862359994318	0.18100220098704492	0.2584404805796009	-0.32160151443277485	NA	NA	NA	NA	NA
Astro.1	ENSG00000107819	SFXN3	-1.3389253078332914	0.18092438081022774	0.25834425241889153	-0.3394653420442544	NA	NA	NA	NA	NA
Astro.1	ENSG00000180739	S1PR5	-1.3391134995231306	0.1808631401131769	0.25828657284488954	-0.4386693201382692	NA	NA	NA	NA	NA
Astro.1	ENSG00000224714	LINC02671	-1.3403609321701069	0.18045759457370047	0.2577788426944901	-0.22151470103657026	NA	NA	NA	NA	NA
Astro.1	ENSG00000079841	RIMS1	-1.340391707206888	0.18044759803950444	0.2577788426944901	-0.7230542859658037	NA	NA	NA	NA	NA
Astro.1	ENSG00000291276	ENSG00000291276	-1.3418263036053595	0.1799820608473979	0.25720619768157554	-0.21547588919699015	NA	NA	NA	NA	NA
Astro.1	ENSG00000145949	MYLK4	-1.3424191675006922	0.17978993337059396	0.2569909176813174	-0.38390352096788977	NA	NA	NA	NA	NA
Astro.1	ENSG00000014138	POLA2	-1.342464158686654	0.17977535945815756	0.2569849095686844	-0.35157577910565363	NA	NA	NA	NA	NA
Astro.1	ENSG00000128203	ASPHD2	-1.3428686331275275	0.17964437828368574	0.2568124895505788	-0.45602882470419415	NA	NA	NA	NA	NA
Astro.1	ENSG00000244165	P2RY11	-1.3430043474121374	0.17960044577718043	0.25676449814564883	-0.34708281916807965	NA	NA	NA	NA	NA
Astro.1	ENSG00000054267	ARID4B	-1.3434032216937795	0.1794713712082677	0.2566243842204774	-0.13041935003910873	0.6392062996811335	1383	1.5477553276338494	Oligo.2	2.4213705784907678
Astro.1	ENSG00000168502	MTCL1	-1.3438039642070747	0.1793417616569212	0.25649761380820685	-0.43797026049957827	NA	NA	NA	NA	NA
Astro.1	ENSG00000265555	LINC01903	-1.3439673244436592	0.1792889471189419	0.2564671309592669	-0.19639023911529604	NA	NA	NA	NA	NA
Astro.1	ENSG00000232810	TNF	-1.3443842801110373	0.17915419742248814	0.25628917054204226	-0.1897048609013668	NA	NA	NA	NA	NA
Astro.1	ENSG00000108622	ICAM2	-1.344462815199916	0.17912882528019625	0.2562676687514152	-0.4041350877948315	NA	NA	NA	NA	NA
Astro.1	ENSG00000188522	FAM83G	-1.3448929821887947	0.17898989974227858	0.25608370182526924	-0.15663683409020895	NA	NA	NA	NA	NA
Astro.1	ENSG00000285051	SLC7A14-AS1	-1.3451588730893689	0.1789040685020257	0.2559904618016051	-0.7394310230975644	NA	NA	NA	NA	NA
Astro.1	ENSG00000286709	ENSG00000286709	-1.345672941313031	0.17873821103061252	0.25579745130456705	-0.1495333847346763	NA	NA	NA	NA	NA
Astro.1	ENSG00000286872	ENSG00000286872	-1.3459596488608476	0.17864575832505164	0.25569467401922136	-0.3670608939109077	NA	NA	NA	NA	NA
Astro.1	ENSG00000236303	LINC02646	-1.3462351355676863	0.17855695750482012	0.25559710051235873	-0.545205621506406	NA	NA	NA	NA	NA
Astro.1	ENSG00000136010	ALDH1L2	-1.347145461842261	0.17826375543479747	0.25520521137756225	-0.4754213450406507	NA	NA	NA	NA	NA
Astro.1	ENSG00000121895	TMEM156	-1.3482336507481905	0.17791373763904433	0.25474993751852065	-0.7488921777079927	NA	NA	NA	NA	NA
Astro.1	ENSG00000156642	NPTN	-1.3484468686641002	0.17784521581738474	0.254666538454481	-0.24830895179780568	NA	NA	NA	NA	NA
Astro.1	ENSG00000137868	STRA6	-1.3488309873421314	0.1777218212967073	0.2545339690054564	-0.24175373513001125	NA	NA	NA	NA	NA
Astro.1	ENSG00000265206	MIR142HG	-1.34918727120396	0.1776074255352446	0.2543995378475931	-0.39385862758152623	NA	NA	NA	NA	NA
Astro.1	ENSG00000286257	ENSG00000286257	-1.350092139608177	0.17731713690633777	0.2540571640670165	-0.2507283664685986	NA	NA	NA	NA	NA
Astro.1	ENSG00000287345	ENSG00000287345	-1.35041524477173	0.17721356813046701	0.25393813787503455	-0.12997484049877836	NA	NA	NA	NA	NA
Astro.1	ENSG00000167535	CACNB3	-1.3510357218064413	0.17701480574666512	0.2537120068484216	-0.4449907310000844	NA	NA	NA	NA	NA
Astro.1	ENSG00000064666	CNN2	-1.351080400930349	0.17700049974790352	0.2537061767557294	-0.33077369204787466	NA	NA	NA	NA	NA
Astro.1	ENSG00000167779	IGFBP6	-1.351145123863975	0.176979777366629	0.25369114844363205	-0.3259350632661336	NA	NA	NA	NA	NA
Astro.1	ENSG00000290538	ENSG00000290538	-1.3517149729896927	0.17679740655777393	0.25347371757125886	-0.23118090544040745	NA	NA	NA	NA	NA
Astro.1	ENSG00000289381	ENSG00000289381	-1.3517867303704776	0.17677445173881903	0.2534554715088778	-0.10176999005797306	NA	NA	NA	NA	NA
Astro.1	ENSG00000159958	TNFRSF13C	-1.3523500993418305	0.1765943101707093	0.25321183925646207	-0.5212044086885056	NA	NA	NA	NA	NA
Astro.1	ENSG00000165072	MAMDC2	-1.353326377639383	0.17628246221669086	0.2528232094993402	-0.5629643129572338	NA	NA	NA	NA	NA
Astro.1	ENSG00000164587	RPS14	-1.3533548367573613	0.17627337782734973	0.2528232094993402	-0.2511080181485858	NA	NA	NA	NA	NA
Astro.1	ENSG00000257284	ENSG00000257284	-1.353767464986409	0.17614170270721183	0.2526505784374108	-0.1310414614152765	NA	NA	NA	NA	NA
Astro.1	ENSG00000155629	PIK3AP1	-1.3541013404400315	0.1760352124120519	0.2525270674754339	-0.7309621252468537	NA	NA	NA	NA	NA
Astro.1	ENSG00000233123	LINC01007	-1.3542426725801613	0.17599014870918225	0.252477038442282	-0.22326754621249228	NA	NA	NA	NA	NA
Astro.1	ENSG00000179299	NSUN7	-1.3547408172988533	0.17583138414366015	0.2522638778994846	-0.531329525174337	NA	NA	NA	NA	NA
Astro.1	ENSG00000152256	PDK1	-1.3548679279561684	0.17579088962398334	0.25223498812288986	-0.33009527643079206	NA	NA	NA	NA	NA
Astro.1	ENSG00000285798	ENSG00000285798	-1.3558594991846318	0.17547523704571563	0.2518404015981022	-0.28238798338339016	NA	NA	NA	NA	NA
Astro.1	ENSG00000197766	CFD	-1.3562167833614431	0.1753616045700663	0.25172105435012704	-0.34907350881222277	NA	NA	NA	NA	NA
Astro.1	ENSG00000290387	SORD2P	-1.3563846096831624	0.1753082472189114	0.25167362065260557	-0.21065912077296234	NA	NA	NA	NA	NA
Astro.1	ENSG00000283480	ENSG00000283480	-1.3571601231047257	0.17506184427803853	0.25139270405712766	-0.40705711335077077	NA	NA	NA	NA	NA
Astro.1	ENSG00000287303	ENSG00000287303	-1.3573798653853917	0.17499207291955401	0.2513070742942074	-0.2144337729293617	NA	NA	NA	NA	NA
Astro.1	ENSG00000290673	ENSG00000290673	-1.3575732651101213	0.174930682904474	0.2512480335230317	-0.27922304294483835	NA	NA	NA	NA	NA
Astro.1	ENSG00000132357	CARD6	-1.3579291847910149	0.17481774698288452	0.2511003808390841	-0.41763762650315406	NA	NA	NA	NA	NA
Astro.1	ENSG00000286381	NHIP	-1.358199699171264	0.1747319472556829	0.25099169051045284	-0.19390147187735385	NA	NA	NA	NA	NA
Astro.1	ENSG00000163739	CXCL1	-1.3584439115152938	0.17465451685733221	0.2508950103028807	-0.22127308065826592	NA	NA	NA	NA	NA
Astro.1	ENSG00000133597	ADCK2	-1.358556216045994	0.1746189179973417	0.2508584142833861	-0.3490381181581813	NA	NA	NA	NA	NA
Astro.1	ENSG00000130255	RPL36	-1.3591582583451463	0.17442817207588762	0.2506279777363154	-0.2713461639200557	NA	NA	NA	NA	NA
Astro.1	ENSG00000290564	ENSG00000290564	-1.359287717595757	0.17438717568161405	0.25058360182026074	-0.253827633722934	NA	NA	NA	NA	NA
Astro.1	ENSG00000155307	SAMSN1	-1.3595256105274915	0.17431185993615345	0.25051895889211706	-0.7985006260836316	NA	NA	NA	NA	NA
Astro.1	ENSG00000164684	ZNF704	-1.3597525988085384	0.17424001923512444	0.2504302347106539	-0.5111262545881597	NA	NA	NA	NA	NA
Astro.1	ENSG00000139687	RB1	-1.3608340675948745	0.17389804366489034	0.2500343420577221	-0.20625555720424443	0.4312357705992967	1954	0.8804461529180416	Micro.1	2.0416816343747843
Astro.1	ENSG00000196844	PATE2	-1.3616018369558884	0.1736555692371199	0.2497350708430057	-0.2569359095328356	NA	NA	NA	NA	NA
Astro.1	ENSG00000102524	TNFSF13B	-1.3619112743451935	0.17355791529680104	0.24962360793166927	-0.393072027966052	NA	NA	NA	NA	NA
Astro.1	ENSG00000253496	ENSG00000253496	-1.3625409020089205	0.1733593408712744	0.249366951111057	-0.47525848177911845	NA	NA	NA	NA	NA
Astro.1	ENSG00000051108	HERPUD1	-1.362851267196767	0.17326151929254116	0.24924070870017243	-0.4132794865371214	NA	NA	NA	NA	NA
Astro.1	ENSG00000235880	ENSG00000235880	-1.3629682760016115	0.1732246509297921	0.2492166076428384	-0.24820540471134955	NA	NA	NA	NA	NA
Astro.1	ENSG00000163006	CCDC138	-1.3629967849790363	0.17321566891179652	0.2492166076428384	-0.36778723327676166	NA	NA	NA	NA	NA
Astro.1	ENSG00000287943	ENSG00000287943	-1.3630041004996594	0.17321336414532962	0.2492166076428384	-0.35213846276909977	NA	NA	NA	NA	NA
Astro.1	ENSG00000187189	TSPYL4	-1.363466487380613	0.17306773500266687	0.24909208766719432	-0.4181286544895312	NA	NA	NA	NA	NA
Astro.1	ENSG00000242522	KLHL6-AS1	-1.3637182265961887	0.17298848807530234	0.24899810527891597	-0.20086272883342302	NA	NA	NA	NA	NA
Astro.1	ENSG00000285873	ENSG00000285873	-1.3637306501741766	0.1729845778651631	0.24899810527891597	-0.18603562184314168	NA	NA	NA	NA	NA
Astro.1	ENSG00000145734	BDP1	-1.3638095324357409	0.17295975192257165	0.24899451883119303	-0.16003747841044855	0.5018050399813293	1800	0.8055876957583771	Excit.L6b	1.6053798419169936
Astro.1	ENSG00000290933	ENSG00000290933	-1.3647403300666308	0.1726670113666419	0.24861641729607126	-0.3139615442615455	NA	NA	NA	NA	NA
Astro.1	ENSG00000006210	CX3CL1	-1.3652084606841755	0.172519922260097	0.24847681915752418	-0.5058778725299382	NA	NA	NA	NA	NA
Astro.1	ENSG00000260573	ENSG00000260573	-1.3655288737797435	0.17241930090101243	0.2483607670945235	-0.24184998503975752	NA	NA	NA	NA	NA
Astro.1	ENSG00000174442	ZWILCH	-1.3659052210135936	0.17230117034798484	0.24821946405575632	-0.3720817909048283	NA	NA	NA	NA	NA
Astro.1	ENSG00000170190	SLC16A5	-1.3659688602815716	0.17228120079651313	0.24821835591539718	-0.3336034226313052	NA	NA	NA	NA	NA
Astro.1	ENSG00000150782	IL18	-1.366752999152744	0.1720352858842514	0.2478940736298046	-0.7018332336123694	NA	NA	NA	NA	NA
Astro.1	ENSG00000229672	ENSG00000229672	-1.3667810815637873	0.17202648380109947	0.2478940736298046	-0.2856591831787643	NA	NA	NA	NA	NA
Astro.1	ENSG00000258998	LINC02302	-1.366794457602862	0.17202229136636074	0.2478940736298046	-0.21340766814021309	NA	NA	NA	NA	NA
Astro.1	ENSG00000125900	SIRPD	-1.3669659530000116	0.171968546568758	0.2478555565621953	-0.2698283581971912	NA	NA	NA	NA	NA
Astro.1	ENSG00000139618	BRCA2	-1.3670577868533504	0.1719397720094856	0.24782849874331392	-0.4263250614499108	NA	NA	NA	NA	NA
Astro.1	ENSG00000086061	DNAJA1	-1.3673118073934654	0.17186019783639098	0.24775646719490457	-0.2646073516958598	NA	NA	NA	NA	NA
Astro.1	ENSG00000260071	ENSG00000260071	-1.3674271752514264	0.17182406695475913	0.24771936113212306	-0.5320850557808057	NA	NA	NA	NA	NA
Astro.1	ENSG00000267364	ENSG00000267364	-1.3678237009759517	0.17169992652733582	0.24755479021047197	-0.17393271179458789	NA	NA	NA	NA	NA
Astro.1	ENSG00000227906	SNAP25-AS1	-1.3686855251095704	0.17143034688313044	0.24722365103672073	-0.6720517466910342	NA	NA	NA	NA	NA
Astro.1	ENSG00000144355	DLX1	-1.3692698278122941	0.171247756894164	0.24698908188332366	-0.5468912315760952	NA	NA	NA	NA	NA
Astro.1	ENSG00000163050	COQ8A	-1.3696671362257191	0.1711236844760944	0.24684950734855024	-0.3643203756728962	NA	NA	NA	NA	NA
Astro.1	ENSG00000235934	ENSG00000235934	-1.369829611479315	0.17107296574494532	0.24680880828829443	-0.26530606652432215	NA	NA	NA	NA	NA
Astro.1	ENSG00000122223	CD244	-1.3699740375521219	0.17102789076354494	0.24675814457762116	-0.27565733526107067	NA	NA	NA	NA	NA
Astro.1	ENSG00000090661	CERS4	-1.3701006685528951	0.17098837690561766	0.2467154989938981	-0.2918083061117968	NA	NA	NA	NA	NA
Astro.1	ENSG00000205054	LINC01121	-1.3702319568197494	0.17094741702819813	0.24667076189126824	-0.2667220724938047	NA	NA	NA	NA	NA
Astro.1	ENSG00000198168	SVIP	-1.3705571125294043	0.17084600524211613	0.24656750203259392	-0.4330364953797609	NA	NA	NA	NA	NA
Astro.1	ENSG00000086730	LAT2	-1.3711241826415757	0.17066925154309465	0.24635545250992516	-0.5544917421120408	NA	NA	NA	NA	NA
Astro.1	ENSG00000234511	C5orf58	-1.3714238243767685	0.17057590972418502	0.24624940535772238	-0.17547616032630867	NA	NA	NA	NA	NA
Astro.1	ENSG00000187848	P2RX2	-1.3717778683196638	0.1704656703750094	0.24611893677636387	-0.2236514155631555	NA	NA	NA	NA	NA
Astro.1	ENSG00000115009	CCL20	-1.3718540458223605	0.1704419578295589	0.24609903944857647	-0.23308594460557303	NA	NA	NA	NA	NA
Astro.1	ENSG00000145850	TIMD4	-1.3730638352982099	0.17006570612626082	0.24559870609060802	-0.27444412860981937	NA	NA	NA	NA	NA
Astro.1	ENSG00000165617	DACT1	-1.3731341906379626	0.17004384439892312	0.24558144680063612	-0.40329200508630514	NA	NA	NA	NA	NA
Astro.1	ENSG00000266677	ENSG00000266677	-1.3732730980622598	0.17000068747023758	0.24553342865958427	-0.3190273352686532	NA	NA	NA	NA	NA
Astro.1	ENSG00000291130	ENSG00000291130	-1.3733596706471507	0.16997379453025785	0.24550889650616634	-0.3990878511926145	NA	NA	NA	NA	NA
Astro.1	ENSG00000133858	ZFC3H1	-1.374104412655295	0.16974257950647229	0.24521781147148505	-0.14890252716328858	NA	NA	NA	NA	NA
Astro.1	ENSG00000228280	ENSG00000228280	-1.3741664965474	0.1697233154100728	0.24520427681096105	-0.26598507402485316	NA	NA	NA	NA	NA
Astro.1	ENSG00000261359	PYCARD-AS1	-1.3743616603646056	0.16966276845296613	0.2451453878871429	-0.18615376397448705	NA	NA	NA	NA	NA
Astro.1	ENSG00000068028	RASSF1	-1.3743996972935915	0.16965096989485978	0.24514263420576274	-0.3883589954422862	NA	NA	NA	NA	NA
Astro.1	ENSG00000198218	QRICH1	-1.3745372618042941	0.16960830432607518	0.24509527532074543	-0.17259514679483906	NA	NA	NA	NA	NA
Astro.1	ENSG00000164283	ESM1	-1.3745546461090032	0.16960291316566656	0.24509527532074543	-0.1780209095909059	NA	NA	NA	NA	NA
Astro.1	ENSG00000259503	ENSG00000259503	-1.3755101560049936	0.16930679164429854	0.2447309278974344	-0.16983684432662796	NA	NA	NA	NA	NA
Astro.1	ENSG00000103489	XYLT1	-1.3757760345516534	0.1692244624911974	0.24462619184061787	-0.6277513381205259	NA	NA	NA	NA	NA
Astro.1	ENSG00000197099	HRG-AS1	-1.3760740182246538	0.16913222775052356	0.24450712348509268	-0.4058854464527327	NA	NA	NA	NA	NA
Astro.1	ENSG00000176194	CIDEA	-1.3762136473577438	0.16908902141149373	0.2444731869173706	-0.25472196191170354	NA	NA	NA	NA	NA
Astro.1	ENSG00000288905	LSP1P5	-1.376422698591361	0.1690243488500819	0.24442246524889297	-0.21061325556363114	NA	NA	NA	NA	NA
Astro.1	ENSG00000124486	USP9X	-1.3774735576490316	0.16869953424189738	0.2440239599856527	-0.15988622858814422	0.6004669126538906	1508	0.9255709466060748	Inhib.Pax6	1.541418731159254
Astro.1	ENSG00000136867	SLC31A2	-1.377545057102044	0.16867745122251657	0.2440239599856527	-0.5969089762227591	NA	NA	NA	NA	NA
Astro.1	ENSG00000118523	CCN2	-1.3782157763157206	0.1684704014964279	0.24379213671347133	-0.5431262482969874	NA	NA	NA	NA	NA
Astro.1	ENSG00000253633	LINC03047	-1.3784988175902007	0.1683830845503356	0.24368001139737874	-0.2972702294996711	NA	NA	NA	NA	NA
Astro.1	ENSG00000270953	ENSG00000270953	-1.3787835509998447	0.16829527992285842	0.2435813934050833	-0.48714181500933634	NA	NA	NA	NA	NA
Astro.1	ENSG00000224577	LINC01117	-1.3788079909640147	0.16828774485673598	0.2435813934050833	-0.5293479631658894	NA	NA	NA	NA	NA
Astro.1	ENSG00000166736	HTR3A	-1.3788928741110673	0.16826157657087468	0.24356210473747525	-0.19805565931553606	NA	NA	NA	NA	NA
Astro.1	ENSG00000111181	SLC6A12	-1.3790033447600776	0.1682275245985685	0.2435402266490931	-0.512550943070999	NA	NA	NA	NA	NA
Astro.1	ENSG00000259881	ENSG00000259881	-1.379263095892051	0.16814747815169526	0.24343856675619355	-0.13441490365289033	NA	NA	NA	NA	NA
Astro.1	ENSG00000139370	SLC15A4	-1.379471723212474	0.16808320706439092	0.24337395530300382	-0.2821358113163428	NA	NA	NA	NA	NA
Astro.1	ENSG00000166828	SCNN1G	-1.380489393402394	0.16776996180609405	0.24294878760840408	-0.21058329289945038	NA	NA	NA	NA	NA
Astro.1	ENSG00000289064	ENSG00000289064	-1.3805287668452157	0.16775785124337098	0.24294544759574152	-0.16035659725386855	NA	NA	NA	NA	NA
Astro.1	ENSG00000241685	ARPC1A	-1.3806886291866824	0.1677086872181491	0.24290264008800835	-0.23131868719825507	NA	NA	NA	NA	NA
Astro.1	ENSG00000135932	CAB39	-1.3809089618340873	0.16764094393522083	0.2428329099616983	-0.24040231034930262	NA	NA	NA	NA	NA
Astro.1	ENSG00000163762	TM4SF18	-1.38111255104576	0.16757836687530683	0.24277064783221886	-0.37052528541427776	NA	NA	NA	NA	NA
Astro.1	ENSG00000152785	BMP3	-1.3816679225236461	0.16740775212963335	0.24256602138769234	-0.33201194225653	NA	NA	NA	NA	NA
Astro.1	ENSG00000167414	GNG8	-1.3821632998864886	0.1672556783960218	0.24243072710888044	-0.3258933267827089	NA	NA	NA	NA	NA
Astro.1	ENSG00000290644	ENSG00000290644	-1.3824235617062306	0.16717582342594517	0.242371688772228	-0.17609177777674473	NA	NA	NA	NA	NA
Astro.1	ENSG00000240770	C21orf91-OT1	-1.3825506749448926	0.16713683227061368	0.24232933729248182	-0.3791262757807601	NA	NA	NA	NA	NA
Astro.1	ENSG00000280725	LINC00251	-1.3829213636819715	0.16702316500716968	0.24220704757008804	-0.24045974166104334	NA	NA	NA	NA	NA
Astro.1	ENSG00000159363	ATP13A2	-1.3829412378339845	0.16701707248025138	0.24220704757008804	-0.3639532085974531	NA	NA	NA	NA	NA
Astro.1	ENSG00000214866	DCDC2C	-1.3835864439266783	0.1668193719811892	0.24198232381278867	-0.45100007025572086	NA	NA	NA	NA	NA
Astro.1	ENSG00000157703	SVOPL	-1.3837988612121093	0.1667543228107143	0.24191628822958264	-0.32910375370898276	NA	NA	NA	NA	NA
Astro.1	ENSG00000180828	BHLHE22	-1.3839934443573005	0.16669475180262824	0.24187234744520014	-0.3137170182924682	NA	NA	NA	NA	NA
Astro.1	ENSG00000235770	LINC00607	-1.3840406868438146	0.16668029108400884	0.24186552749673473	-0.5318618378873657	NA	NA	NA	NA	NA
Astro.1	ENSG00000277157	H4C4	-1.3845627192091212	0.16652056213789074	0.24170451791101993	-0.15195303148501882	NA	NA	NA	NA	NA
Astro.1	ENSG00000101306	MYLK2	-1.38492154293423	0.16641083784719643	0.24157355371139586	-0.23098851799386833	NA	NA	NA	NA	NA
Astro.1	ENSG00000008277	ADAM22	-1.3853411465603414	0.16628259681745228	0.24144396748719488	-0.5846530510702557	NA	NA	NA	NA	NA
Astro.1	ENSG00000019485	PRDM11	-1.3857802196914868	0.16614848514709218	0.24127751183456075	-0.34764700351457456	NA	NA	NA	NA	NA
Astro.1	ENSG00000162383	SLC1A7	-1.38682294095919	0.16583032011068452	0.24090018362895782	-0.19736013705129807	NA	NA	NA	NA	NA
Astro.1	ENSG00000250208	FZD10-AS1	-1.387261530073825	0.1656966308692053	0.24074831503599575	-0.33466526008925807	NA	NA	NA	NA	NA
Astro.1	ENSG00000134709	HOOK1	-1.3874130640011317	0.16565045969657236	0.24069534368951934	-0.6683432537730847	NA	NA	NA	NA	NA
Astro.1	ENSG00000183760	ACP7	-1.3880809760336257	0.1654470677994728	0.24041390606174493	-0.42363229210628006	NA	NA	NA	NA	NA
Astro.1	ENSG00000147036	LANCL3	-1.3896126895700498	0.1649813428366314	0.239807465713968	-0.45745852140484405	NA	NA	NA	NA	NA
Astro.1	ENSG00000289368	ENSG00000289368	-1.391142073892807	0.16451731306869416	0.23920313429808374	-0.3451359644862385	NA	NA	NA	NA	NA
Astro.1	ENSG00000226715	LINC01709	-1.391192492495873	0.1645020323650095	0.23919495141444286	-0.20694806632554458	NA	NA	NA	NA	NA
Astro.1	ENSG00000147894	C9orf72	-1.3922025770151447	0.1641961248293079	0.23879218107108688	-0.28204786928005604	NA	NA	NA	NA	NA
Astro.1	ENSG00000019169	MARCO	-1.393181906905091	0.16389994146882844	0.23840341333632123	-0.39220198710277854	NA	NA	NA	NA	NA
Astro.1	ENSG00000261167	ENSG00000261167	-1.3937101308466062	0.16374035570625461	0.2381992494071263	-0.26314454071060456	NA	NA	NA	NA	NA
Astro.1	ENSG00000285407	ENSG00000285407	-1.3937561850931204	0.1637264474677223	0.23819299995597712	-0.3130696826784579	NA	NA	NA	NA	NA
Astro.1	ENSG00000287677	ENSG00000287677	-1.394627683393723	0.16346342578556952	0.23783827672869548	-0.2565674310254967	NA	NA	NA	NA	NA
Astro.1	ENSG00000104899	AMH	-1.394847502331143	0.1633971339598098	0.23776974452546165	-0.32691693334517247	NA	NA	NA	NA	NA
Astro.1	ENSG00000073008	PVR	-1.3952290733535224	0.16328211000628448	0.23764423152565073	-0.4017652626959541	NA	NA	NA	NA	NA
Astro.1	ENSG00000287880	ENSG00000287880	-1.395415651000518	0.16322588874753985	0.2375763596572122	-0.4238115750861071	NA	NA	NA	NA	NA
Astro.1	ENSG00000289209	ENSG00000289209	-1.3958558667977268	0.1630932968946217	0.2374391573379194	-0.2902822395187691	NA	NA	NA	NA	NA
Astro.1	ENSG00000155850	SLC26A2	-1.395916219422311	0.16307512518389225	0.2374266511196739	-0.376787757007316	NA	NA	NA	NA	NA
Astro.1	ENSG00000237076	ENSG00000237076	-1.3959972187992216	0.16305073929847097	0.2374141590924715	-0.24552533887430414	NA	NA	NA	NA	NA
Astro.1	ENSG00000171812	COL8A2	-1.3963028780884361	0.16295874151664802	0.23732692417176243	-0.45135433457922647	NA	NA	NA	NA	NA
Astro.1	ENSG00000167850	CD300C	-1.3969394195836673	0.16276728018269654	0.2371038271075904	-0.205161058714582	NA	NA	NA	NA	NA
Astro.1	ENSG00000112685	EXOC2	-1.3984462280849679	0.16231473405310196	0.2365002122558868	-0.19469347314558702	NA	NA	NA	NA	NA
Astro.1	ENSG00000273749	CYFIP1	-1.3986455542106133	0.16225494088903544	0.2364548009427369	-0.45867427464989535	NA	NA	NA	NA	NA
Astro.1	ENSG00000159167	STC1	-1.3986892521539331	0.1622418347558943	0.23644960684885377	-0.20254204006851703	NA	NA	NA	NA	NA
Astro.1	ENSG00000277695	ENSG00000277695	-1.399667751637388	0.16194856721227466	0.23606385267765684	-0.150260970084453	NA	NA	NA	NA	NA
Astro.1	ENSG00000187151	ANGPTL5	-1.4000853122276187	0.16182354157932757	0.2358954856365514	-0.30973786240965556	NA	NA	NA	NA	NA
Astro.1	ENSG00000152213	ARL11	-1.4003922202313879	0.1617316939928611	0.23577546635740076	-0.4067876915810137	NA	NA	NA	NA	NA
Astro.1	ENSG00000173113	TRMT112	-1.4005938466828545	0.16167137521097247	0.23570139893674752	-0.3593664199056813	NA	NA	NA	NA	NA
Astro.1	ENSG00000290427	ENSG00000290427	-1.4008538065496223	0.16159363045195452	0.23560191589782495	-0.47012077475442426	NA	NA	NA	NA	NA
Astro.1	ENSG00000251095	ENSG00000251095	-1.4012940404763727	0.16146203661552314	0.23543775846373208	-0.3669383536326276	NA	NA	NA	NA	NA
Astro.1	ENSG00000228566	ENSG00000228566	-1.4038549161133902	0.1606981515000677	0.23450327979339716	-0.6698621514733828	NA	NA	NA	NA	NA
Astro.1	ENSG00000073464	CLCN4	-1.4047152749323912	0.16044212935032107	0.23417104283784637	-0.41961991135364274	NA	NA	NA	NA	NA
Astro.1	ENSG00000156711	MAPK13	-1.404764677488549	0.16042743771432144	0.2341633920339804	-0.4221376801073483	NA	NA	NA	NA	NA
Astro.1	ENSG00000082497	SERTAD4	-1.4049529289258273	0.16037146367858343	0.23410927068956094	-0.3727277449664995	NA	NA	NA	NA	NA
Astro.1	ENSG00000198542	ITGBL1	-1.4068178483275895	0.1598177534623985	0.23339721421488888	-0.4985474211773075	NA	NA	NA	NA	NA
Astro.1	ENSG00000179855	GIPC3	-1.4071456134261109	0.1597205870492943	0.23326906035725306	-0.23828754853895798	NA	NA	NA	NA	NA
Astro.1	ENSG00000223865	HLA-DPB1	-1.4081389668048012	0.1594263794032758	0.23288055185175516	-0.6030787869399806	NA	NA	NA	NA	NA
Astro.1	ENSG00000286121	ENSG00000286121	-1.408269321497642	0.15938780194125826	0.2328379256089359	-0.4608646261002649	NA	NA	NA	NA	NA
Astro.1	ENSG00000204970	PCDHA1	-1.4085132143410275	0.1593156427407056	0.2327492066705296	-0.3931254973934002	NA	NA	NA	NA	NA
Astro.1	ENSG00000131067	GGT7	-1.4089305118413238	0.1591922366991248	0.2326208058382069	-0.31881979041585423	NA	NA	NA	NA	NA
Astro.1	ENSG00000133703	KRAS	-1.410304688743465	0.15878636785824327	0.23209615970785513	-0.2637511571615189	NA	NA	NA	NA	NA
Astro.1	ENSG00000173258	ZNF483	-1.4103113971853394	0.15878438841815995	0.23209615970785513	-0.4472157242406407	NA	NA	NA	NA	NA
Astro.1	ENSG00000287161	ENSG00000287161	-1.4103567136683146	0.15877101750769837	0.23209615970785513	-0.28989301729857336	NA	NA	NA	NA	NA
Astro.1	ENSG00000232832	LMLN-AS1	-1.4104813145771364	0.15873425763397436	0.23206105629320853	-0.19150215971923032	NA	NA	NA	NA	NA
Astro.1	ENSG00000226091	LINC00937	-1.4116006398918786	0.15840432255162837	0.231633371464024	-0.6315230472051526	NA	NA	NA	NA	NA
Astro.1	ENSG00000106123	EPHB6	-1.4119121786109226	0.15831258521716285	0.23152518847416195	-0.5269886833910913	NA	NA	NA	NA	NA
Astro.1	ENSG00000232233	LINC02043	-1.4124453507102557	0.15815567804661743	0.23133803801400035	-0.40573231111439173	NA	NA	NA	NA	NA
Astro.1	ENSG00000214814	FER1L6	-1.4127267436258166	0.15807291452206018	0.23124427781195178	-0.4170807108144403	NA	NA	NA	NA	NA
Astro.1	ENSG00000226487	ENSG00000226487	-1.413023364852466	0.15798570760819966	0.23113034800632823	-0.15155439349676378	NA	NA	NA	NA	NA
Astro.1	ENSG00000229246	LINC00377	-1.4135992890097622	0.15781648961537043	0.23092368542479358	-0.29731912888260315	NA	NA	NA	NA	NA
Astro.1	ENSG00000133315	MACROD1	-1.4136982059725614	0.15778743968450232	0.23089481252993785	-0.3318593005270479	NA	NA	NA	NA	NA
Astro.1	ENSG00000261573	ENSG00000261573	-1.4139632710144279	0.15770961539444397	0.23079455911382044	-0.2614306731190613	NA	NA	NA	NA	NA
Astro.1	ENSG00000237429	ENSG00000237429	-1.4150571892238966	0.15738874421180607	0.23038695208922974	-0.2248462033585141	NA	NA	NA	NA	NA
Astro.1	ENSG00000287338	ENSG00000287338	-1.415188208254102	0.15735034659235753	0.23035042172615464	-0.28423471549331936	NA	NA	NA	NA	NA
Astro.1	ENSG00000130045	NXNL2	-1.415391761236247	0.1572907056242959	0.23027671543011063	-0.44678510197486115	NA	NA	NA	NA	NA
Astro.1	ENSG00000277215	SPANXA2-OT1	-1.4154060433067788	0.15728652162588413	0.23027671543011063	-0.6186285449019387	NA	NA	NA	NA	NA
Astro.1	ENSG00000160862	AZGP1	-1.4157292315770351	0.15719186471780944	0.23018640868143941	-0.3713979390072435	NA	NA	NA	NA	NA
Astro.1	ENSG00000197261	C6orf141	-1.4160868386517707	0.15708717747513543	0.23006029892635083	-0.2906356123704337	NA	NA	NA	NA	NA
Astro.1	ENSG00000216490	IFI30	-1.4168534948019045	0.15686292206361738	0.22977260795273624	-0.39428772226088243	NA	NA	NA	NA	NA
Astro.1	ENSG00000091831	ESR1	-1.4183388325966166	0.1564291362204491	0.2292727270090926	-0.5486067279092677	NA	NA	NA	NA	NA
Astro.1	ENSG00000285852	ENSG00000285852	-1.4183934957262567	0.15641318951655805	0.22926291471786991	-0.35260213128718015	NA	NA	NA	NA	NA
Astro.1	ENSG00000164600	NEUROD6	-1.418558021156877	0.15636520047942676	0.22920613237978085	-0.5059155834651631	NA	NA	NA	NA	NA
Astro.1	ENSG00000175785	PRIMA1	-1.4188590104851972	0.15627743638882996	0.22909103606928574	-0.6254863401633309	NA	NA	NA	NA	NA
Astro.1	ENSG00000113163	CERT1	-1.4189707749286122	0.15624485704066032	0.22905682763222876	-0.18946363471830177	0.6026695513255709	1499	0.8505191740595507	Excit.L5.2	1.4112529365202455
Astro.1	ENSG00000061987	MON2	-1.4190800993890336	0.15621299394075827	0.22903721613229927	-0.1323767438858091	0.6136480463733003	1464	1.503686259195423	Oligo.2	2.4504050295316775
Astro.1	ENSG00000184730	APOBR	-1.4199304248726063	0.1559653313221933	0.2287282304648133	-0.3055953543478622	NA	NA	NA	NA	NA
Astro.1	ENSG00000249534	LINC01258	-1.4206564875143597	0.15575409731213585	0.228472534860281	-0.3916735963459304	NA	NA	NA	NA	NA
Astro.1	ENSG00000250579	ADAMTS16-DT	-1.4219979604390924	0.1553643936357587	0.22799536150030206	-0.35410491185661347	NA	NA	NA	NA	NA
Astro.1	ENSG00000259134	LINC00924	-1.4220312567881188	0.15535473034084804	0.22799468272704854	-0.49002452429558835	NA	NA	NA	NA	NA
Astro.1	ENSG00000155380	SLC16A1	-1.423385429513623	0.1549621083217152	0.22749932129937214	-0.40817564248000443	NA	NA	NA	NA	NA
Astro.1	ENSG00000233730	LINC01765	-1.4236646313491685	0.15488125187904553	0.22739408825469534	-0.16237430530070884	NA	NA	NA	NA	NA
Astro.1	ENSG00000162444	RBP7	-1.4244474830171618	0.15465471033335865	0.22712876916141927	-0.44127112098309473	NA	NA	NA	NA	NA
Astro.1	ENSG00000065989	PDE4A	-1.425338190994279	0.1543972640466208	0.22679100196059654	-0.4961582889010159	NA	NA	NA	NA	NA
Astro.1	ENSG00000277954	ENSG00000277954	-1.4256581768507584	0.1543048564244154	0.22668214027727138	-0.4733092185715475	NA	NA	NA	NA	NA
Astro.1	ENSG00000272908	ENSG00000272908	-1.4259315478731498	0.15422594388752753	0.22659308013357832	-0.16453726718712283	NA	NA	NA	NA	NA
Astro.1	ENSG00000163293	NIPAL1	-1.4261795395193773	0.1541543840530546	0.2265096524693418	-0.41682725509768936	NA	NA	NA	NA	NA
Astro.1	ENSG00000206072	SERPINB11	-1.42723667380068	0.15384962356466025	0.22613403356855574	-0.18597118952758537	NA	NA	NA	NA	NA
Astro.1	ENSG00000288762	ENSG00000288762	-1.4277326540780173	0.1537067959644472	0.22597771604859102	-0.21186740186959963	NA	NA	NA	NA	NA
Astro.1	ENSG00000236140	ENSG00000236140	-1.4277396004235234	0.1537047963402878	0.22597771604859102	-0.13701537046473106	NA	NA	NA	NA	NA
Astro.1	ENSG00000105254	TBCB	-1.428787800970396	0.15340328088554658	0.22559841545067327	-0.3578824392906701	NA	NA	NA	NA	NA
Astro.1	ENSG00000131378	RFTN1	-1.4296342677446972	0.15316012322755793	0.2253076790489098	-0.5394953807056381	NA	NA	NA	NA	NA
Astro.1	ENSG00000267551	GNA15-DT	-1.429870404842626	0.15309234244558098	0.22522133969374833	-0.23938221460489256	NA	NA	NA	NA	NA
Astro.1	ENSG00000197471	SPN	-1.4299812689460079	0.15306052790294783	0.22518790485276063	-0.45655899041926395	NA	NA	NA	NA	NA
Astro.1	ENSG00000157851	DPYSL5	-1.4301297467348144	0.15301792729596672	0.2251519647523339	-0.7136433625151587	NA	NA	NA	NA	NA
Astro.1	ENSG00000178586	OR6B3	-1.4303549510532458	0.15295332988776153	0.22509701357754663	-0.18119585792247805	NA	NA	NA	NA	NA
Astro.1	ENSG00000236854	ENSG00000236854	-1.4311857892296058	0.15271519272937562	0.2247732523066006	-0.4508945418305023	NA	NA	NA	NA	NA
Astro.1	ENSG00000130300	PLVAP	-1.4316198631975587	0.1525908896692505	0.22460363801627725	-0.4980876221069116	NA	NA	NA	NA	NA
Astro.1	ENSG00000175416	CLTB	-1.4326895006752123	0.15228491341442857	0.22428648763206777	-0.3628305839792369	NA	NA	NA	NA	NA
Astro.1	ENSG00000286510	ENSG00000286510	-1.4335238287817358	0.15204657373863503	0.22400202718450513	-0.24498599800346152	NA	NA	NA	NA	NA
Astro.1	ENSG00000187605	TET3	-1.4341200658191355	0.15187642308366267	0.2238045768323716	-0.2835331144876972	NA	NA	NA	NA	NA
Astro.1	ENSG00000101294	HM13	-1.4341612007221651	0.1518646896018549	0.22380059520273352	-0.2198493823498429	NA	NA	NA	NA	NA
Astro.1	ENSG00000170889	RPS9	-1.434364679229105	0.15180665875935195	0.2237283813522506	-0.279511373531371	NA	NA	NA	NA	NA
Astro.1	ENSG00000169855	ROBO1	-1.4343728867530243	0.15180431837797395	0.2237283813522506	-0.6194539489779158	0.20568506255789798	2184	1.1982704111343536	Inhib.Pax6	5.825753198762571
Astro.1	ENSG00000072134	EPN2	-1.4351141102762939	0.15159307140602735	0.22350665255199367	-0.4308291512062211	0.25700583051579173	2167	1.1546199238982957	OPC.1	4.492582606320871
Astro.1	ENSG00000176148	TCP11L1	-1.435824623489063	0.15139078738850645	0.22324825705113008	-0.2868418488535222	NA	NA	NA	NA	NA
Astro.1	ENSG00000283648	ENSG00000283648	-1.4369210624234998	0.1510790340582485	0.22285002676099233	-0.29256531384163487	NA	NA	NA	NA	NA
Astro.1	ENSG00000144843	ADPRH	-1.4374195332634514	0.15093746466641453	0.22267252333355672	-0.3546996759039738	NA	NA	NA	NA	NA
Astro.1	ENSG00000289847	ENSG00000289847	-1.4374768570631227	0.15092119077905905	0.2226617711065184	-0.28901857476153164	NA	NA	NA	NA	NA
Astro.1	ENSG00000287705	ENSG00000287705	-1.4376088415231236	0.1508837262643012	0.22261975211845095	-0.1714473862432907	NA	NA	NA	NA	NA
Astro.1	ENSG00000266489	ENSG00000266489	-1.4378039929158628	0.15082834447778706	0.22256454333112388	-0.2845681885034028	NA	NA	NA	NA	NA
Astro.1	ENSG00000138398	PPIG	-1.4392790532224389	0.1504102406493348	0.22202691149642678	-0.15507178958075635	NA	NA	NA	NA	NA
Astro.1	ENSG00000182013	PNMA8A	-1.4396030868924572	0.15031851243287547	0.22191022159573934	-0.5072168436629091	NA	NA	NA	NA	NA
Astro.1	ENSG00000103126	AXIN1	-1.4398165135858054	0.15025811844201895	0.22184200279988261	-0.33751679341303825	NA	NA	NA	NA	NA
Astro.1	ENSG00000246225	ENSG00000246225	-1.4399491701695872	0.15022058955155573	0.2217998098723441	-0.45148467364014333	NA	NA	NA	NA	NA
Astro.1	ENSG00000289412	ENSG00000289412	-1.4404495818734828	0.15007908622572314	0.22161729078561582	-0.20904291971066477	NA	NA	NA	NA	NA
Astro.1	ENSG00000149654	CDH22	-1.4404750748881165	0.15007188019538645	0.22161729078561582	-0.641289995647581	NA	NA	NA	NA	NA
Astro.1	ENSG00000248150	LINC02150	-1.440948251927361	0.1499381767049096	0.22146200266720273	-0.38544262678698266	NA	NA	NA	NA	NA
Astro.1	ENSG00000173762	CD7	-1.4415764692432298	0.14976080483017654	0.22122639306657374	-0.2284605324336787	NA	NA	NA	NA	NA
Astro.1	ENSG00000290544	ENSG00000290544	-1.4419102406936093	0.14966663251135262	0.22114001273813835	-0.19778673517804615	NA	NA	NA	NA	NA
Astro.1	ENSG00000160255	ITGB2	-1.4422106736702138	0.14958190521711362	0.22104118380822205	-0.6252085997129191	NA	NA	NA	NA	NA
Astro.1	ENSG00000169031	COL4A3	-1.4422963767075474	0.14955774219967255	0.22101865766387677	-0.6104479918798098	NA	NA	NA	NA	NA
Astro.1	ENSG00000180269	GPR139	-1.4424938823026845	0.14950206905395833	0.220962738348866	-0.21726066325038595	NA	NA	NA	NA	NA
Astro.1	ENSG00000271614	ATP2B1-AS1	-1.442670927865033	0.14945217667427962	0.22090217345592897	-0.4534996987184175	NA	NA	NA	NA	NA
Astro.1	ENSG00000174417	TRHR	-1.4427793436705083	0.14942163080760543	0.22087019872419844	-0.31723642293646703	NA	NA	NA	NA	NA
Astro.1	ENSG00000152766	ANKRD22	-1.4428016075940202	0.14941535859661353	0.22087019872419844	-0.29961077912186235	NA	NA	NA	NA	NA
Astro.1	ENSG00000150656	CNDP1	-1.4433555986707869	0.1492593525659851	0.2206566493607631	-0.7947583632470154	NA	NA	NA	NA	NA
Astro.1	ENSG00000261161	ENSG00000261161	-1.443721054273949	0.14915650703806477	0.2205198031349798	-0.3068283167906249	NA	NA	NA	NA	NA
Astro.1	ENSG00000255062	TIRAP-AS1	-1.4437473150362619	0.14914911889220048	0.2205198031349798	-0.3936233357257055	NA	NA	NA	NA	NA
Astro.1	ENSG00000165312	OTUD1	-1.4438339234731326	0.14912475464547617	0.2205102888241377	-0.3893653168923716	NA	NA	NA	NA	NA
Astro.1	ENSG00000204928	GRXCR2	-1.4444546997428247	0.1489502100686827	0.2202835166087082	-0.21211449297739432	NA	NA	NA	NA	NA
Astro.1	ENSG00000019102	VSIG2	-1.445158184325323	0.14875259914257094	0.2200387659236454	-0.16952684671498322	NA	NA	NA	NA	NA
Astro.1	ENSG00000186891	TNFRSF18	-1.4463047250578813	0.1484309621800636	0.21961543126474659	-0.1518827326789336	NA	NA	NA	NA	NA
Astro.1	ENSG00000180347	ITPRID1	-1.446775239586137	0.1482991236707625	0.2194596765936993	-0.4030581698850079	NA	NA	NA	NA	NA
Astro.1	ENSG00000137747	TMPRSS13	-1.447062247307062	0.14821874790453526	0.21936693382753292	-0.1906919544650188	NA	NA	NA	NA	NA
Astro.1	ENSG00000164935	DCSTAMP	-1.447339461823928	0.14814114634809933	0.21927827528259372	-0.26571489708013163	NA	NA	NA	NA	NA
Astro.1	ENSG00000076944	STXBP2	-1.447386271432613	0.14812804585146003	0.21927198185180286	-0.43215884427778556	NA	NA	NA	NA	NA
Astro.1	ENSG00000288958	ENSG00000288958	-1.4482941251416286	0.14787414222626571	0.21897461720848957	-0.26385976434817787	NA	NA	NA	NA	NA
Astro.1	ENSG00000287448	ENSG00000287448	-1.4489396102531424	0.14769381913755	0.21872066205871565	-0.14512282123053205	NA	NA	NA	NA	NA
Astro.1	ENSG00000112893	MAN2A1	-1.4494520468419763	0.14755078445481404	0.21854802383683752	-0.4226227932196973	0.2542288222723722	2170	1.2344825650255502	Oligo.2	4.855793115789866
Astro.1	ENSG00000172673	THEMIS	-1.4505490891079609	0.14724492734436406	0.2181296045274841	-0.6003676405279962	NA	NA	NA	NA	NA
Astro.1	ENSG00000286796	ENSG00000286796	-1.450619694764947	0.14722525901781686	0.2181192161713013	-0.28004336197380314	NA	NA	NA	NA	NA
Astro.1	ENSG00000246316	ENSG00000246316	-1.4509585160786365	0.14713090295409245	0.21804340501180616	-0.4920448284897186	NA	NA	NA	NA	NA
Astro.1	ENSG00000189180	ZNF33A	-1.4523111060788958	0.14675469070842428	0.21752489746110504	-0.22221294251134846	NA	NA	NA	NA	NA
Astro.1	ENSG00000290690	ENSG00000290690	-1.4536839263859709	0.14637360560016918	0.216998979765013	-0.3489231632654521	NA	NA	NA	NA	NA
Astro.1	ENSG00000105193	RPS16	-1.4539393801436267	0.14630277722618776	0.21690695343214866	-0.3286144540087532	NA	NA	NA	NA	NA
Astro.1	ENSG00000286003	ENSG00000286003	-1.4542277670845023	0.14622284920304943	0.21681439703515826	-0.5109189430993992	NA	NA	NA	NA	NA
Astro.1	ENSG00000115844	DLX2	-1.4549167811455668	0.14603202068414664	0.21659624543922631	-0.387627683265196	NA	NA	NA	NA	NA
Astro.1	ENSG00000273409	LINC02712	-1.4550538219409161	0.14599408879969622	0.21655294627418128	-0.8803825557658034	NA	NA	NA	NA	NA
Astro.1	ENSG00000155961	RAB39B	-1.4554874716649864	0.14587410751197322	0.21640088506625335	-0.45416958451769446	NA	NA	NA	NA	NA
Astro.1	ENSG00000233359	ENSG00000233359	-1.4556721940368864	0.14582302188327914	0.21636145816871846	-0.3905787053024085	NA	NA	NA	NA	NA
Astro.1	ENSG00000119801	YPEL5	-1.4562508798071618	0.14566307307037993	0.21615252115000985	-0.2525485238424826	NA	NA	NA	NA	NA
Astro.1	ENSG00000147162	OGT	-1.4566139378270155	0.1455627924941529	0.21602958603372518	-0.1303451219963343	0.546475550269518	1678	0.8132447822239068	Excit.L2_5.2	1.4881631608638668
Astro.1	ENSG00000173166	RAPH1	-1.4567742333705633	0.14551853397260975	0.21598693321372056	-0.40008048436188665	NA	NA	NA	NA	NA
Astro.1	ENSG00000163694	RBM47	-1.4570689123134284	0.14543719834818186	0.21588198005678366	-0.8362639730024122	NA	NA	NA	NA	NA
Astro.1	ENSG00000139163	ETNK1	-1.4572730048092866	0.1453808863262792	0.2158113199044629	-0.1902759199041072	0.5907110306499382	1532	1.0257042859808139	Excit.L2	1.7363892542386894
Astro.1	ENSG00000256039	LINC02446	-1.4576588658307446	0.14527446748388273	0.21567918664253874	-0.19514251033082083	NA	NA	NA	NA	NA
Astro.1	ENSG00000122679	RAMP3	-1.4578559794416854	0.14522012744615787	0.21561142948566758	-0.44988074459051897	NA	NA	NA	NA	NA
Astro.1	ENSG00000224271	EPIC1	-1.4582822569104938	0.14510266512231976	0.21544993958482134	-0.5556328731267434	NA	NA	NA	NA	NA
Astro.1	ENSG00000127946	HIP1	-1.4584643166054576	0.14505252012376685	0.21538838978109676	-0.5695190951425892	NA	NA	NA	NA	NA
Astro.1	ENSG00000143179	UCK2	-1.4587710069974618	0.14496807795450845	0.21531461110721165	-0.35701309498474704	NA	NA	NA	NA	NA
Astro.1	ENSG00000156136	DCK	-1.4587931036917445	0.14496199544917068	0.21531461110721165	-0.39776799902656507	NA	NA	NA	NA	NA
Astro.1	ENSG00000185046	ANKS1B	-1.4590082107077957	0.14490279367557002	0.2152434496631474	-0.6339847033889705	0.40004508315582327	2005	2.2799598693336827	Excit.L6_CT	5.699257322069387
Astro.1	ENSG00000121858	TNFSF10	-1.4597897961880801	0.1446878418098405	0.2149756997270565	-0.583340289659639	NA	NA	NA	NA	NA
Astro.1	ENSG00000131584	ACAP3	-1.460086929779	0.14460618827685037	0.2148801478472267	-0.47808821381158506	NA	NA	NA	NA	NA
Astro.1	ENSG00000175426	PCSK1	-1.4603739789981276	0.14452733956402622	0.21478874141757043	-0.5137003160927522	NA	NA	NA	NA	NA
Astro.1	ENSG00000241636	LINC01323	-1.4604129348246793	0.14451664144539522	0.21478572392592177	-0.14900581769961838	NA	NA	NA	NA	NA
Astro.1	ENSG00000083720	OXCT1	-1.4606436403486893	0.14445329714178573	0.21470445676424246	-0.31275277869900275	NA	NA	NA	NA	NA
Astro.1	ENSG00000272463	ENSG00000272463	-1.4608354671168722	0.14440064392237434	0.2146390712252676	-0.1829604362447399	NA	NA	NA	NA	NA
Astro.1	ENSG00000184986	TMEM121	-1.4612270151632019	0.14429321630375072	0.21450512328315693	-0.44449855699457524	NA	NA	NA	NA	NA
Astro.1	ENSG00000143816	WNT9A	-1.461365967097702	0.14425510732003133	0.21446702533392348	-0.35124609216084857	NA	NA	NA	NA	NA
Astro.1	ENSG00000166278	C2	-1.4627698303742118	0.14387051683557422	0.21396659507775354	-0.41198290961218403	NA	NA	NA	NA	NA
Astro.1	ENSG00000151812	SLC35F4	-1.4635784522575401	0.14364935134929982	0.2136761466135812	-0.7349488548010257	NA	NA	NA	NA	NA
Astro.1	ENSG00000260949	ENSG00000260949	-1.4651216685212574	0.14322799254001048	0.21311334545103036	-0.2407851464469551	NA	NA	NA	NA	NA
Astro.1	ENSG00000213203	GIMAP1	-1.4658008714001864	0.14304284468382597	0.2128634212866447	-0.4912919086585043	NA	NA	NA	NA	NA
Astro.1	ENSG00000261436	ENSG00000261436	-1.4665646985719576	0.14283484842175187	0.21260497020008476	-0.4435239612705339	NA	NA	NA	NA	NA
Astro.1	ENSG00000235410	ENSG00000235410	-1.4672334874793656	0.1426529228167093	0.21237244982866066	-0.3150879856445594	NA	NA	NA	NA	NA
Astro.1	ENSG00000182389	CACNB4	-1.4675598284092723	0.14256421545447642	0.21226589310592595	-0.47997302274206166	0.26692360829379047	2162	0.9445238186623739	Excit.L2_5.2	3.5385548123670656
Astro.1	ENSG00000124151	NCOA3	-1.4676948688425926	0.14252752060620646	0.21224951686429064	-0.28789931687595655	NA	NA	NA	NA	NA
Astro.1	ENSG00000171862	PTEN	-1.467783661837852	0.14250339663885936	0.21223910137702456	-0.18740711740497965	0.26437265581450214	2163	1.1534078856257992	Vasc.PC	4.362810828798767
Astro.1	ENSG00000244482	LILRA6	-1.468092484897536	0.14241951765280886	0.21215242846027071	-0.19580313876555516	NA	NA	NA	NA	NA
Astro.1	ENSG00000258231	ENSG00000258231	-1.4684805961996446	0.1423141571490181	0.2120464682913035	-0.4267524004625697	NA	NA	NA	NA	NA
Astro.1	ENSG00000163823	CCR1	-1.4687517754880324	0.14224057574028412	0.21197507017345688	-0.5249007666929606	NA	NA	NA	NA	NA
Astro.1	ENSG00000233885	YEATS2-AS1	-1.469104347860373	0.14214495300338315	0.2118580497668612	-0.34201597789236554	NA	NA	NA	NA	NA
Astro.1	ENSG00000118729	CASQ2	-1.4693648301467175	0.14207433819874826	0.21179101850237514	-0.27322838558973134	NA	NA	NA	NA	NA
Astro.1	ENSG00000256574	OR13A1	-1.4694715324254684	0.14204541979928045	0.21176064869607567	-0.1802542159787016	NA	NA	NA	NA	NA
Astro.1	ENSG00000176095	IP6K1	-1.4695097611147034	0.14203506018042045	0.21175794424347624	-0.1944253997918951	NA	NA	NA	NA	NA
Astro.1	ENSG00000176055	MBLAC2	-1.4708831395257513	0.1416632727998982	0.2112417799964784	-0.45107354389318244	NA	NA	NA	NA	NA
Astro.1	ENSG00000258807	ENSG00000258807	-1.471120359338454	0.14159913092187892	0.21115884120142986	-0.2619824549537678	NA	NA	NA	NA	NA
Astro.1	ENSG00000286423	ENSG00000286423	-1.4723490557006258	0.14126726126993208	0.2107654123829801	-0.4250794107341271	NA	NA	NA	NA	NA
Astro.1	ENSG00000231606	ENSG00000231606	-1.4726755943605943	0.14117916429163324	0.2106593419128483	-0.6112446412888125	NA	NA	NA	NA	NA
Astro.1	ENSG00000164379	FOXQ1	-1.4727172725317597	0.14116792296774067	0.21065525298931792	-0.3892350038692498	NA	NA	NA	NA	NA
Astro.1	ENSG00000286301	ENSG00000286301	-1.4729238279008037	0.14111222158066464	0.21058481486111832	-0.17514432578286632	NA	NA	NA	NA	NA
Astro.1	ENSG00000130429	ARPC1B	-1.473794825445882	0.14087752745537555	0.21025990064110137	-0.5611213992053777	NA	NA	NA	NA	NA
Astro.1	ENSG00000281106	TMEM272	-1.474419314020952	0.14070944135483085	0.21008495250784529	-0.5917248956844778	NA	NA	NA	NA	NA
Astro.1	ENSG00000135269	TES	-1.4749262637202822	0.14057310540445134	0.20990669189046723	-0.46617509952520775	NA	NA	NA	NA	NA
Astro.1	ENSG00000286871	ENSG00000286871	-1.4789016126702863	0.1395075242797755	0.20856690507709424	-0.1858409401423187	NA	NA	NA	NA	NA
Astro.1	ENSG00000110367	DDX6	-1.4792560765376472	0.13941281445041762	0.2084378871775883	-0.17728436302533393	0.5684078051082069	1609	0.7493746313972227	Micro.1	1.3183749847603965
Astro.1	ENSG00000144810	COL8A1	-1.4806649671411758	0.1390368605425106	0.20795107461633344	-0.6773260620254993	NA	NA	NA	NA	NA
Astro.1	ENSG00000198804	MT-CO1	-1.4812967354587923	0.13886853115133663	0.20774946884388562	-0.2709662215985286	0.495986465963594	1812	1.208258668776388	Excit.L2_5.1	2.4360718521401665
Astro.1	ENSG00000287514	ENSG00000287514	-1.4815756448759327	0.13879426810711934	0.20767598355741906	-0.23206370093072784	NA	NA	NA	NA	NA
Astro.1	ENSG00000229315	MCHR2-AS1	-1.4817450577440114	0.1387491748175584	0.20762785607816042	-0.2352068279646949	NA	NA	NA	NA	NA
Astro.1	ENSG00000163683	SMIM14	-1.4820588324433002	0.13866568602599896	0.20755276864431452	-0.2197350598834396	NA	NA	NA	NA	NA
Astro.1	ENSG00000103415	HMOX2	-1.4828609110948865	0.13845244608824134	0.2073022123303094	-0.36615259447879384	NA	NA	NA	NA	NA
Astro.1	ENSG00000160321	ZNF208	-1.482877586205119	0.13844801554451028	0.2073022123303094	-0.5669650190987978	NA	NA	NA	NA	NA
Astro.1	ENSG00000196990	FAM163B	-1.4831809003872223	0.13836744466133213	0.2071999805842283	-0.6152443977854773	NA	NA	NA	NA	NA
Astro.1	ENSG00000188419	CHM	-1.4835669309886732	0.13826495373697392	0.2070590169578905	-0.22498137681703323	NA	NA	NA	NA	NA
Astro.1	ENSG00000290962	TRPC2	-1.484471453090357	0.13802503309065745	0.20672470957911704	-0.29861264227158735	NA	NA	NA	NA	NA
Astro.1	ENSG00000197050	ZNF420	-1.4845294210399844	0.1380096683034198	0.20671419128135532	-0.3634242701858646	NA	NA	NA	NA	NA
Astro.1	ENSG00000256193	LINC00507	-1.4845883066824905	0.13799406162759828	0.20671253395473055	-0.475005242498637	NA	NA	NA	NA	NA
Astro.1	ENSG00000172243	CLEC7A	-1.484834354636374	0.13792886538420196	0.2066431248017246	-0.7891991061422485	NA	NA	NA	NA	NA
Astro.1	ENSG00000166959	MS4A8	-1.485511452511229	0.13774957500240903	0.20641195310876798	-0.2742477523184175	NA	NA	NA	NA	NA
Astro.1	ENSG00000258216	ENSG00000258216	-1.485541276358866	0.1377416820135443	0.20641195310876798	-0.48406443833867874	NA	NA	NA	NA	NA
Astro.1	ENSG00000137757	CASP5	-1.4857541601138653	0.1376853517026898	0.20635315200149107	-0.28576053339494	NA	NA	NA	NA	NA
Astro.1	ENSG00000114019	AMOTL2	-1.4862829091024112	0.13754551853084002	0.20621841415744285	-0.6130076784305012	NA	NA	NA	NA	NA
Astro.1	ENSG00000134086	VHL	-1.4863645415810038	0.13752393974958893	0.20621101458276736	-0.2590440265189506	NA	NA	NA	NA	NA
Astro.1	ENSG00000065978	YBX1	-1.4864061015953343	0.13751295475345238	0.20620702080426928	-0.26419955820904883	NA	NA	NA	NA	NA
Astro.1	ENSG00000287132	ENSG00000287132	-1.486884725236958	0.13738649548081372	0.20604232633387182	-0.30716360940765486	NA	NA	NA	NA	NA
Astro.1	ENSG00000184900	SUMO3	-1.4871248540765754	0.1373230838243402	0.20597021649628244	-0.4150218908651758	NA	NA	NA	NA	NA
Astro.1	ENSG00000233334	FAM53B-AS1	-1.4878421116752045	0.13713380973746106	0.20571316697707398	-0.4309382622595329	NA	NA	NA	NA	NA
Astro.1	ENSG00000259823	LYPD8	-1.488412099440216	0.1369835418426301	0.20551263346009407	-0.26315689515276175	NA	NA	NA	NA	NA
Astro.1	ENSG00000166845	C18orf54	-1.4887939675474806	0.13688293979444807	0.20542388857233668	-0.5176330895285862	NA	NA	NA	NA	NA
Astro.1	ENSG00000259692	ENSG00000259692	-1.4898868063877029	0.13659535005032325	0.20501712745287767	-0.5249125536258499	NA	NA	NA	NA	NA
Astro.1	ENSG00000285681	ENSG00000285681	-1.4898991911541013	0.1365920935731829	0.20501712745287767	-0.35547753797138404	NA	NA	NA	NA	NA
Astro.1	ENSG00000250413	SLC2A9-AS1	-1.4902830794878519	0.1364911829036372	0.2048980137124935	-0.21527752613579504	NA	NA	NA	NA	NA
Astro.1	ENSG00000166762	CATSPER2	-1.491499319791664	0.13617185682643476	0.2044805849084386	-0.3167469681759033	NA	NA	NA	NA	NA
Astro.1	ENSG00000263551	ENSG00000263551	-1.4921695988265975	0.13599612093244015	0.2043008830197459	-0.7037278335644097	NA	NA	NA	NA	NA
Astro.1	ENSG00000146192	FGD2	-1.4927708623627347	0.1358386290228937	0.2041410168710841	-0.8126223628078693	NA	NA	NA	NA	NA
Astro.1	ENSG00000169567	HINT1	-1.4928245091246097	0.1358245839208722	0.20413469151247915	-0.31941083907827245	NA	NA	NA	NA	NA
Astro.1	ENSG00000187994	RINL	-1.4930166589715557	0.135774286947214	0.204093832608551	-0.35166107318697953	NA	NA	NA	NA	NA
Astro.1	ENSG00000257556	LINC02298	-1.4932928824447202	0.13570200817861022	0.20400993524637273	-0.2923307925497859	NA	NA	NA	NA	NA
Astro.1	ENSG00000225605	ENSG00000225605	-1.4937538837829225	0.13558144530056151	0.20385341997135575	-0.4228972128356301	NA	NA	NA	NA	NA
Astro.1	ENSG00000121410	A1BG	-1.4947362149877157	0.13532481862753687	0.20354166953507516	-0.4066645094120267	NA	NA	NA	NA	NA
Astro.1	ENSG00000262097	LINC02185	-1.4963375975323256	0.13490727544700493	0.20298756971138396	-0.26209110028320065	NA	NA	NA	NA	NA
Astro.1	ENSG00000198707	CEP290	-1.4965280155395904	0.13485769242672607	0.2029252865153189	-0.22312548152828443	NA	NA	NA	NA	NA
Astro.1	ENSG00000288742	ENSG00000288742	-1.4965612192756368	0.1348490479373832	0.20292460119562492	-0.2675451012385636	NA	NA	NA	NA	NA
Astro.1	ENSG00000109625	CPZ	-1.4965898716314368	0.13484158873052293	0.20292460119562492	-0.17154907546693	NA	NA	NA	NA	NA
Astro.1	ENSG00000224141	MIR548XHG	-1.4967253709269939	0.1348063178681799	0.20288494119486777	-0.37024135900161964	NA	NA	NA	NA	NA
Astro.1	ENSG00000238207	ENSG00000238207	-1.4970521745457674	0.1347212793188481	0.2027692724441846	-0.2523284403151602	NA	NA	NA	NA	NA
Astro.1	ENSG00000120526	NUDCD1	-1.497491177048802	0.1346071105376917	0.20262205073040945	-0.35998251188292146	NA	NA	NA	NA	NA
Astro.1	ENSG00000111291	GPRC5D	-1.498472691176886	0.13435212496929827	0.20229966924343507	-0.19351650211322122	NA	NA	NA	NA	NA
Astro.1	ENSG00000157890	MEGF11	-1.499260724205553	0.1341476743361695	0.20207777325533618	-0.8512178568237747	NA	NA	NA	NA	NA
Astro.1	ENSG00000234717	TMEM212-AS1	-1.4992975184105894	0.1341381341837386	0.20207568636835324	-0.2929816198907051	NA	NA	NA	NA	NA
Astro.1	ENSG00000231574	LINC02015	-1.5007063241500507	0.13377324840896088	0.20161082874951827	-0.299435595219112	NA	NA	NA	NA	NA
Astro.1	ENSG00000105929	ATP6V0A4	-1.5008938323705663	0.13372474115388833	0.20155094494211745	-0.4204229483290716	NA	NA	NA	NA	NA
Astro.1	ENSG00000166863	TAC3	-1.5013784514588107	0.13359943622997936	0.20141108655952353	-0.46518633310608115	NA	NA	NA	NA	NA
Astro.1	ENSG00000138028	CGREF1	-1.5014849630655207	0.1335719083919438	0.2013940912657358	-0.5744124880107032	NA	NA	NA	NA	NA
Astro.1	ENSG00000173391	OLR1	-1.50190854090777	0.13346247854322468	0.20124134223567652	-0.8115625170131113	NA	NA	NA	NA	NA
Astro.1	ENSG00000283118	ENSG00000283118	-1.5020243727469742	0.1334325658965892	0.20120848189116294	-0.3479951168263814	NA	NA	NA	NA	NA
Astro.1	ENSG00000229950	TFAP2A-AS1	-1.5021747209855947	0.13339374741595406	0.20116218725458504	-0.1718830955789745	NA	NA	NA	NA	NA
Astro.1	ENSG00000263331	ENSG00000263331	-1.5024644213786327	0.13331897422323039	0.20107390025877353	-0.24738337831889418	NA	NA	NA	NA	NA
Astro.1	ENSG00000287530	ENSG00000287530	-1.5030563581882521	0.13316629324607807	0.20089253297441947	-0.24903108770522625	NA	NA	NA	NA	NA
Astro.1	ENSG00000163817	SLC6A20	-1.5035836082803438	0.13303041139288355	0.20073642639846878	-0.507322624222746	NA	NA	NA	NA	NA
Astro.1	ENSG00000249604	ENSG00000249604	-1.5044246315341785	0.13281388708655134	0.20047073899036014	-0.38471158433686714	NA	NA	NA	NA	NA
Astro.1	ENSG00000069206	ADAM7	-1.5045203286764288	0.1327892668596736	0.20044578659738743	-0.22812455866804157	NA	NA	NA	NA	NA
Astro.1	ENSG00000237980	LINC02773	-1.5048707559382828	0.13269914183172138	0.20033414978616157	-0.25713536996600833	NA	NA	NA	NA	NA
Astro.1	ENSG00000237471	ENSG00000237471	-1.5052032592950924	0.1326136704549885	0.20021731273226193	-0.25203337642512974	NA	NA	NA	NA	NA
Astro.1	ENSG00000168079	SCARA5	-1.5057820255331684	0.13246499803684872	0.20001722328640004	-0.49092343961157503	NA	NA	NA	NA	NA
Astro.1	ENSG00000184564	SLITRK6	-1.5059775451410966	0.13241480254472177	0.1999536140803294	-0.19842078224878987	NA	NA	NA	NA	NA
Astro.1	ENSG00000265313	LINC01476	-1.5077403516091183	0.13196290559852908	0.19933195981295646	-0.5320658626730874	NA	NA	NA	NA	NA
Astro.1	ENSG00000117620	SLC35A3	-1.5086444734592246	0.13173159802594386	0.19901896104639	-0.3018509390334208	NA	NA	NA	NA	NA
Astro.1	ENSG00000124535	WRNIP1	-1.5088335391824121	0.13168326788320808	0.19898356362784783	-0.29063865870388583	NA	NA	NA	NA	NA
Astro.1	ENSG00000287051	ENSG00000287051	-1.5089406391770623	0.13165589643188433	0.19896524447045763	-0.35575480596020503	NA	NA	NA	NA	NA
Astro.1	ENSG00000009790	TRAF3IP3	-1.509084450440931	0.13161914966125246	0.19892184243753575	-0.6526834608115802	NA	NA	NA	NA	NA
Astro.1	ENSG00000261218	ENSG00000261218	-1.5091662336419447	0.1315982559034067	0.1989023959308581	-0.6708017763940337	NA	NA	NA	NA	NA
Astro.1	ENSG00000064115	TM7SF3	-1.5092124606731512	0.13158644708177564	0.19889667919277787	-0.252187396071911	NA	NA	NA	NA	NA
Astro.1	ENSG00000285778	ENSG00000285778	-1.50946770729406	0.13152125844545914	0.19882485183442955	-0.35499758985751123	NA	NA	NA	NA	NA
Astro.1	ENSG00000196600	SLC22A25	-1.5101885557222987	0.13133729296583704	0.19862911929773827	-0.44542485906876533	NA	NA	NA	NA	NA
Astro.1	ENSG00000136542	GALNT5	-1.5102247881727293	0.13132805147206367	0.19862911929773827	-0.2574340699810695	NA	NA	NA	NA	NA
Astro.1	ENSG00000257242	LINC01619	-1.5113701102007897	0.1310361844026596	0.19823422768607477	-0.524388549485066	NA	NA	NA	NA	NA
Astro.1	ENSG00000226764	ENSG00000226764	-1.5121726301741516	0.13083197535544214	0.19796155274518262	-0.39830987660315265	NA	NA	NA	NA	NA
Astro.1	ENSG00000087589	CASS4	-1.5122357712131014	0.13081591899846198	0.1979493449427142	-0.6433713760657889	NA	NA	NA	NA	NA
Astro.1	ENSG00000197753	LHFPL5	-1.5124171200786594	0.13076981166987758	0.19790374576643255	-0.6250751333519241	NA	NA	NA	NA	NA
Astro.1	ENSG00000253503	ENSG00000253503	-1.5125820761644355	0.13072788311581476	0.19785237547241738	-0.4023961177102644	NA	NA	NA	NA	NA
Astro.1	ENSG00000176383	B3GNT4	-1.513535288897472	0.13048579994681636	0.19751495163649088	-0.38650308696830293	NA	NA	NA	NA	NA
Astro.1	ENSG00000057657	PRDM1	-1.51421914388341	0.13031233908359424	0.1972716575533915	-0.6872979024725784	NA	NA	NA	NA	NA
Astro.1	ENSG00000282164	PEG13	-1.515245097827306	0.13005244049664375	0.1969263351974844	-0.4098159208544421	NA	NA	NA	NA	NA
Astro.1	ENSG00000224568	LINC01886	-1.5158212856202404	0.12990665520463182	0.19676848271604125	-0.2733385549940874	NA	NA	NA	NA	NA
Astro.1	ENSG00000283384	ENSG00000283384	-1.516015915724525	0.12985743920413367	0.19672723259023245	-0.5169845966332206	NA	NA	NA	NA	NA
Astro.1	ENSG00000134779	TPGS2	-1.5164742795387878	0.12974159029225743	0.19656374464674364	-0.34310664849923816	NA	NA	NA	NA	NA
Astro.1	ENSG00000100314	CABP7	-1.5169018506704224	0.12963359652709142	0.19642414833932526	-0.3408131495438344	NA	NA	NA	NA	NA
Astro.1	ENSG00000174951	FUT1	-1.5174879403882484	0.1294856785416108	0.19622401628309172	-0.254198486842961	NA	NA	NA	NA	NA
Astro.1	ENSG00000167658	EEF2	-1.5176263795663802	0.12945075827959346	0.19618309523382826	-0.27957926550870005	NA	NA	NA	NA	NA
Astro.1	ENSG00000028137	TNFRSF1B	-1.5183383221531443	0.1292712916977713	0.19595905109627287	-0.8131806690672602	NA	NA	NA	NA	NA
Astro.1	ENSG00000234423	LINC01250	-1.5186728867487382	0.12918702149056285	0.19586636533565005	-0.8065244496083439	NA	NA	NA	NA	NA
Astro.1	ENSG00000139287	TPH2	-1.5191147129064966	0.12907579971374142	0.19572525411794517	-0.38449920003462995	NA	NA	NA	NA	NA
Astro.1	ENSG00000231079	KIF5C-AS1	-1.5203963425276414	0.128753594041961	0.1953176651582365	-0.4758626309768644	NA	NA	NA	NA	NA
Astro.1	ENSG00000286784	ENSG00000286784	-1.520408550820417	0.12875052785187685	0.1953176651582365	-0.3029015365616168	NA	NA	NA	NA	NA
Astro.1	ENSG00000174444	RPL4	-1.5225643786992507	0.12820996858870432	0.19458829066136418	-0.2881894690222222	NA	NA	NA	NA	NA
Astro.1	ENSG00000136750	GAD2	-1.5226921924888053	0.12817797572345635	0.19456356743811629	-0.7857422414952205	NA	NA	NA	NA	NA
Astro.1	ENSG00000236279	CLEC2L	-1.5232347552420737	0.12804223690955782	0.19442898649542514	-0.6349155431433213	NA	NA	NA	NA	NA
Astro.1	ENSG00000286850	ENSG00000286850	-1.523312157925327	0.12802288136799256	0.19442342344173902	-0.3189092356676304	NA	NA	NA	NA	NA
Astro.1	ENSG00000258928	ENSG00000258928	-1.5239007489893532	0.12787577110228407	0.1942357244032487	-0.104389100798673	NA	NA	NA	NA	NA
Astro.1	ENSG00000165379	LRFN5	-1.5239407304755954	0.12786578305578256	0.19423255168693493	-0.8527759259793144	NA	NA	NA	NA	NA
Astro.1	ENSG00000246877	DNM1P35	-1.524021519298261	0.12784560250606222	0.1942256164612974	-0.3458936314305813	NA	NA	NA	NA	NA
Astro.1	ENSG00000288011	ENSG00000288011	-1.525564205954811	0.12746072470359368	0.19368840118691674	-0.4964945426655698	NA	NA	NA	NA	NA
Astro.1	ENSG00000183908	LRRC55	-1.5257462039990484	0.12741537845009374	0.1936432430538683	-0.3714702520255022	NA	NA	NA	NA	NA
Astro.1	ENSG00000170545	SMAGP	-1.5259043124316716	0.12737599468753125	0.19359526179814918	-0.3407151488915877	NA	NA	NA	NA	NA
Astro.1	ENSG00000268500	SIGLEC5	-1.526216414690095	0.12729827992910947	0.19353649773871603	-0.3491323997095774	NA	NA	NA	NA	NA
Astro.1	ENSG00000283434	CSNKA2IP	-1.5264432018603074	0.12724183216626858	0.19346254761812096	-0.49447795582978016	NA	NA	NA	NA	NA
Astro.1	ENSG00000254171	ENSG00000254171	-1.5269318429022132	0.12712027476947407	0.19331331137082342	-0.30744534404981183	NA	NA	NA	NA	NA
Astro.1	ENSG00000279486	OR2AG1	-1.5270258232528628	0.1270969060122911	0.19330149947735675	-0.16591746225990028	NA	NA	NA	NA	NA
Astro.1	ENSG00000230735	ENSG00000230735	-1.5271390234111264	0.1270687625847222	0.1932705583629644	-0.16519015250417834	NA	NA	NA	NA	NA
Astro.1	ENSG00000184574	LPAR5	-1.5275385166958935	0.12696948078022988	0.1931314059133323	-0.7250024366833119	NA	NA	NA	NA	NA
Astro.1	ENSG00000139433	GLTP	-1.5278281648842917	0.12689753542889431	0.19304567057081473	-0.48516574299322507	NA	NA	NA	NA	NA
Astro.1	ENSG00000122035	RASL11A	-1.5280519842183373	0.1268419629951195	0.19297297660971643	-0.3045398756994747	NA	NA	NA	NA	NA
Astro.1	ENSG00000132965	ALOX5AP	-1.5284450273713857	0.12674441964613153	0.19283641670234783	-0.6351549439352016	NA	NA	NA	NA	NA
Astro.1	ENSG00000181652	ATG9B	-1.5289808691471105	0.12661153153061347	0.1926697218944118	-0.343617912449002	NA	NA	NA	NA	NA
Astro.1	ENSG00000027697	IFNGR1	-1.5298014084805536	0.12640824936476633	0.1924312826673369	-0.5086778485634508	NA	NA	NA	NA	NA
Astro.1	ENSG00000214193	SH3D21	-1.5305133760630274	0.12623207133471334	0.19218836840252368	-0.5098845723054948	NA	NA	NA	NA	NA
Astro.1	ENSG00000204403	CASP12	-1.5313124485741454	0.1260345671710794	0.1919331719825066	-0.25519346438739055	NA	NA	NA	NA	NA
Astro.1	ENSG00000235160	LINC02248	-1.5313491562751718	0.12602550004281735	0.1919311591826571	-0.49865215221721515	NA	NA	NA	NA	NA
Astro.1	ENSG00000203307	FAM78B-AS1	-1.531371501986859	0.12601998070271664	0.1919311591826571	-0.20205569601453693	NA	NA	NA	NA	NA
Astro.1	ENSG00000126821	SGPP1	-1.5314994844237113	0.12598837296425222	0.19189820407241812	-0.2917843225440934	NA	NA	NA	NA	NA
Astro.1	ENSG00000246922	UBAP1L	-1.531817948463099	0.1259097489542608	0.19179023721948504	-0.4581186507579372	NA	NA	NA	NA	NA
Astro.1	ENSG00000251270	ENSG00000251270	-1.5321915283099896	0.12581756647818315	0.1916687512325385	-0.19671542932793365	NA	NA	NA	NA	NA
Astro.1	ENSG00000196262	PPIA	-1.5327147320938175	0.12568855217352237	0.1915121639832678	-0.2996273871342453	NA	NA	NA	NA	NA
Astro.1	ENSG00000188869	TMC3	-1.532939402344702	0.12563318351284852	0.191439570006665	-0.22028794329782206	NA	NA	NA	NA	NA
Astro.1	ENSG00000121797	CCRL2	-1.5333716464090368	0.12552671305256183	0.19128909350239728	-0.20714019860772043	NA	NA	NA	NA	NA
Astro.1	ENSG00000115596	WNT6	-1.53370595278944	0.12544441493583608	0.19118719491420247	-0.23187086064410478	NA	NA	NA	NA	NA
Astro.1	ENSG00000166426	CRABP1	-1.533949869404676	0.12538439516569438	0.19110747399470457	-0.3683387874849394	NA	NA	NA	NA	NA
Astro.1	ENSG00000185924	RTN4RL1	-1.5345803685498858	0.12522935415208186	0.1909298834608127	-0.6262905565384352	NA	NA	NA	NA	NA
Astro.1	ENSG00000266213	ENSG00000266213	-1.5347009936676537	0.12519970925631613	0.19089643092367178	-0.23146642644632398	NA	NA	NA	NA	NA
Astro.1	ENSG00000106366	SERPINE1	-1.5347024976676134	0.12519933966703983	0.19089643092367178	-0.6364992513029964	NA	NA	NA	NA	NA
Astro.1	ENSG00000266094	RASSF5	-1.5347155758529103	0.125196125901639	0.19089643092367178	-0.6193777897976737	NA	NA	NA	NA	NA
Astro.1	ENSG00000223525	RABGAP1L-IT1	-1.535387908809812	0.1250309970402709	0.19068640869885028	-0.2553215389968999	NA	NA	NA	NA	NA
Astro.1	ENSG00000231824	AKAIN1	-1.5363783058936282	0.12478805964375288	0.19035076134023984	-0.3566651300108597	NA	NA	NA	NA	NA
Astro.1	ENSG00000248300	LINC02360	-1.536888483716492	0.12466306058851964	0.1901835031326428	-0.34447043865490834	NA	NA	NA	NA	NA
Astro.1	ENSG00000137309	HMGA1	-1.5374126705025075	0.12453473108004384	0.19003452405711474	-0.389520779089798	NA	NA	NA	NA	NA
Astro.1	ENSG00000185361	TNFAIP8L1	-1.5375837332058	0.12449287447151143	0.18998235185392617	-0.4798389984660676	NA	NA	NA	NA	NA
Astro.1	ENSG00000127947	PTPN12	-1.5377655032455086	0.12444840997526023	0.18992619321222814	-0.24346129479960987	NA	NA	NA	NA	NA
Astro.1	ENSG00000146374	RSPO3	-1.538962361634078	0.12415594482323983	0.18954989296530608	-0.6164683894220904	NA	NA	NA	NA	NA
Astro.1	ENSG00000054277	OPN3	-1.5389819318280153	0.124151167104031	0.18954989296530608	-0.45913322429513564	NA	NA	NA	NA	NA
Astro.1	ENSG00000285808	LINC02797	-1.5389871005593068	0.12414990527303145	0.18954989296530608	-0.32880748822316475	NA	NA	NA	NA	NA
Astro.1	ENSG00000163029	SMC6	-1.53917656371641	0.12410365896589505	0.1895050942306433	-0.31908370652116563	NA	NA	NA	NA	NA
Astro.1	ENSG00000228221	LINC00578	-1.539858982387018	0.12393719808035604	0.18929756955320653	-0.6028620267184698	NA	NA	NA	NA	NA
Astro.1	ENSG00000115053	NCL	-1.5400917939923024	0.1238804487998625	0.18923422027250603	-0.2618934864160461	NA	NA	NA	NA	NA
Astro.1	ENSG00000214415	GNAT3	-1.5419632025839325	0.12342501884906959	0.18861991779709802	-0.20615475404897735	NA	NA	NA	NA	NA
Astro.1	ENSG00000135968	GCC2	-1.542319845875136	0.12333837410755467	0.1885107574406467	-0.1685839969901737	NA	NA	NA	NA	NA
Astro.1	ENSG00000106392	C1GALT1	-1.5436504850144752	0.1230155216101529	0.18809852064047816	-0.30638049889113533	NA	NA	NA	NA	NA
Astro.1	ENSG00000158473	CD1D	-1.5448876027819238	0.12271595356705746	0.18772154635419988	-0.19849769964728808	NA	NA	NA	NA	NA
Astro.1	ENSG00000158669	GPAT4	-1.545384271050717	0.12259584606608792	0.18758413495014872	-0.2864646409326276	NA	NA	NA	NA	NA
Astro.1	ENSG00000242258	LINC00996	-1.5453844856718868	0.12259579418491462	0.18758413495014872	-0.73241941287174	NA	NA	NA	NA	NA
Astro.1	ENSG00000253809	ENSG00000253809	-1.5461575454672054	0.12240903103149164	0.18733299091899475	-0.3782989446588472	NA	NA	NA	NA	NA
Astro.1	ENSG00000153283	CD96	-1.5465830320954248	0.12230633297178099	0.18719894570974263	-0.5462210432259345	NA	NA	NA	NA	NA
Astro.1	ENSG00000070915	SLC12A3	-1.5487010649445605	0.12179611474605447	0.18652170591479078	-0.24746453565261	NA	NA	NA	NA	NA
Astro.1	ENSG00000119862	LGALSL	-1.5490049587524433	0.12172304594201142	0.18645589901978382	-0.447488987700058	NA	NA	NA	NA	NA
Astro.1	ENSG00000250777	ENSG00000250777	-1.549996668689047	0.12148483612595401	0.18610251231461056	-0.24669386996494785	NA	NA	NA	NA	NA
Astro.1	ENSG00000151650	VENTX	-1.5501164239042373	0.12145609551972374	0.18606998744845465	-0.39802372063186725	NA	NA	NA	NA	NA
Astro.1	ENSG00000158869	FCER1G	-1.550360023182117	0.12139764944308726	0.18599194714972808	-0.5246561536820596	NA	NA	NA	NA	NA
Astro.1	ENSG00000257083	ENSG00000257083	-1.5504419865465349	0.12137798916264732	0.18597332414829656	-0.32731694245127463	NA	NA	NA	NA	NA
Astro.1	ENSG00000019582	CD74	-1.550778945287059	0.12129719019196997	0.1858610173730532	-0.8837010360769172	NA	NA	NA	NA	NA
Astro.1	ENSG00000096696	DSP	-1.5511079127526857	0.12121834809940936	0.1857746716496607	-0.4862605131659845	NA	NA	NA	NA	NA
Astro.1	ENSG00000196937	FAM3C	-1.5511551378076953	0.12120703318814122	0.18576882003971668	-0.32707116628176686	NA	NA	NA	NA	NA
Astro.1	ENSG00000173950	XXYLT1	-1.551353356263092	0.12115954996187046	0.18571901818972844	-0.280116875656711	NA	NA	NA	NA	NA
Astro.1	ENSG00000256268	LINC02454	-1.551611974769396	0.12109761982092641	0.18564705636986864	-0.2879963566086379	NA	NA	NA	NA	NA
Astro.1	ENSG00000286479	ENSG00000286479	-1.5517252039379776	0.12107051318057012	0.18561698426124654	-0.27512364010094054	NA	NA	NA	NA	NA
Astro.1	ENSG00000254887	POU2F2-AS1	-1.5517413697068432	0.1210666435437477	0.18561698426124654	-0.21926809109451442	NA	NA	NA	NA	NA
Astro.1	ENSG00000286133	ENSG00000286133	-1.5523914993587162	0.1209111008438727	0.18539552496201755	-0.6205413810528869	NA	NA	NA	NA	NA
Astro.1	ENSG00000163331	DAPL1	-1.5524341724550905	0.12090089683939001	0.18539135047525274	-0.4668684754802797	NA	NA	NA	NA	NA
Astro.1	ENSG00000100628	ASB2	-1.5525290923628678	0.12087820198092467	0.18536802061311425	-0.2955808094331882	NA	NA	NA	NA	NA
Astro.1	ENSG00000156265	MAP3K7CL	-1.5525653926038856	0.120869523663937	0.18536802061311425	-0.4431395120397557	NA	NA	NA	NA	NA
Astro.1	ENSG00000122778	KIAA1549	-1.552594628500573	0.12086253457835684	0.18536802061311425	-0.6992142224687513	NA	NA	NA	NA	NA
Astro.1	ENSG00000155393	HEATR3	-1.5531684285464844	0.12072542698419718	0.18522543995222623	-0.3921314898396968	NA	NA	NA	NA	NA
Astro.1	ENSG00000140254	DUOXA1	-1.5532375212110292	0.12070892575156428	0.18521159010054258	-0.31012777085366167	NA	NA	NA	NA	NA
Astro.1	ENSG00000070214	SLC44A1	-1.5533792267050215	0.120675088105488	0.185171136494767	-0.48328533746810837	0.2551804450684236	2168	1.367189006230954	Oligo.1	5.35773423337497
Astro.1	ENSG00000115705	TPO	-1.5538607234181874	0.12056016777051727	0.18500625200355575	-0.31843554317087325	NA	NA	NA	NA	NA
Astro.1	ENSG00000245857	GS1-24F4.2	-1.5540868036121982	0.12050623810892129	0.18493494645067626	-0.2587187034331079	NA	NA	NA	NA	NA
Astro.1	ENSG00000232807	ENSG00000232807	-1.5545279868281108	0.1204010517743445	0.1847964114566898	-0.5525829784600731	NA	NA	NA	NA	NA
Astro.1	ENSG00000272941	ENSG00000272941	-1.5547308028445064	0.12035272080169793	0.18473367328209084	-0.2049044743352593	NA	NA	NA	NA	NA
Astro.1	ENSG00000136783	NIPSNAP3A	-1.5549510404862628	0.12030025549352354	0.18466458100288133	-0.4100615829342051	NA	NA	NA	NA	NA
Astro.1	ENSG00000286403	ENSG00000286403	-1.5554031725230733	0.1201926041941034	0.18453362651362343	-0.6365910658227492	NA	NA	NA	NA	NA
Astro.1	ENSG00000196972	SMIM10L2B	-1.556031084840671	0.1200432254633368	0.1843385466308165	-0.5289262809674036	NA	NA	NA	NA	NA
Astro.1	ENSG00000162852	CNST	-1.5569327189673994	0.11982898373171195	0.18406658919364133	-0.2842690760904316	NA	NA	NA	NA	NA
Astro.1	ENSG00000241577	ENSG00000241577	-1.5572599555222408	0.11975130167097699	0.1839586668778631	-0.31422152864251096	NA	NA	NA	NA	NA
Astro.1	ENSG00000224404	ENSG00000224404	-1.5574152771661822	0.11971444399236507	0.1839134483652081	-0.40333209960685645	NA	NA	NA	NA	NA
Astro.1	ENSG00000223692	DIP2A-IT1	-1.5577012557555114	0.11964660482556408	0.18383202303927812	-0.26670752477079956	NA	NA	NA	NA	NA
Astro.1	ENSG00000187730	GABRD	-1.5583901814233307	0.11948330335841145	0.183649439103178	-0.5702284148838458	NA	NA	NA	NA	NA
Astro.1	ENSG00000164032	H2AZ1	-1.5593004826626593	0.11926779580280081	0.18336369152459386	-0.40393666216188745	NA	NA	NA	NA	NA
Astro.1	ENSG00000250519	ENSG00000250519	-1.5601094595277873	0.11907653224512506	0.18312376518499118	-0.43363786872746213	NA	NA	NA	NA	NA
Astro.1	ENSG00000183775	KCTD16	-1.5603434822630324	0.11902124799768184	0.1830641502937469	-0.8372063987057129	NA	NA	NA	NA	NA
Astro.1	ENSG00000290733	ENSG00000290733	-1.5604748473169738	0.1189902238692116	0.18302779313960668	-0.25177850724166717	NA	NA	NA	NA	NA
Astro.1	ENSG00000254703	SENCR	-1.5605906372148064	0.11896288334777731	0.18299709785572796	-0.21629680406364363	NA	NA	NA	NA	NA
Astro.1	ENSG00000264151	ENSG00000264151	-1.560625723930298	0.11895459958242437	0.18299571502684853	-0.6030368264180496	NA	NA	NA	NA	NA
Astro.1	ENSG00000134363	FST	-1.5608872494043098	0.11889286923695659	0.1829234632864637	-0.2258015536254104	NA	NA	NA	NA	NA
Astro.1	ENSG00000122417	ODF2L	-1.5611343434921976	0.11883456837996013	0.1828564707187911	-0.36488392155096777	NA	NA	NA	NA	NA
Astro.1	ENSG00000010030	ETV7	-1.5620722443987223	0.11861347871990276	0.18253893942859212	-0.28697769375065557	NA	NA	NA	NA	NA
Astro.1	ENSG00000291019	AACSP1	-1.562110522652313	0.11860446232320511	0.18253639999807605	-0.2784513560478196	NA	NA	NA	NA	NA
Astro.1	ENSG00000107341	UBE2R2	-1.563140639720068	0.11836202158107713	0.18225383053371597	-0.1844342202513071	0.5140945414714234	1765	0.9161079545892099	Oligo.2	1.7819834304545576
Astro.1	ENSG00000226317	LINC00351	-1.5642403051185416	0.11810364223859396	0.18192380522610546	-0.4202948849733376	NA	NA	NA	NA	NA
Astro.1	ENSG00000159720	ATP6V0D1	-1.5643770246069204	0.11807154938174254	0.18189256365105608	-0.3380534888561062	NA	NA	NA	NA	NA
Astro.1	ENSG00000162618	ADGRL4	-1.5643812055467385	0.11807056807658356	0.18189256365105608	-0.6579461842032102	NA	NA	NA	NA	NA
Astro.1	ENSG00000258826	LINC01147	-1.5646734290572157	0.11800199639725127	0.18182554540656667	-0.1793107836145297	NA	NA	NA	NA	NA
Astro.1	ENSG00000177311	ZBTB38	-1.565589116649455	0.11778732846310043	0.18153812659010005	-0.23518377450983002	NA	NA	NA	NA	NA
Astro.1	ENSG00000132026	RTBDN	-1.5656197170871777	0.11778015999577073	0.18153812659010005	-0.29328500874918956	NA	NA	NA	NA	NA
Astro.1	ENSG00000151715	TMEM45B	-1.5662174433604859	0.1176402052177168	0.1813452121489905	-0.4243643901910104	NA	NA	NA	NA	NA
Astro.1	ENSG00000166710	B2M	-1.5667879936863818	0.11750673553275012	0.18115073450924152	-0.5720779714031208	NA	NA	NA	NA	NA
Astro.1	ENSG00000260920	ENSG00000260920	-1.5670587763299206	0.11744343261665748	0.1811026245367401	-0.4134972245842132	NA	NA	NA	NA	NA
Astro.1	ENSG00000173369	C1QB	-1.5670628768477535	0.11744247421355955	0.1811026245367401	-0.7552997422284966	NA	NA	NA	NA	NA
Astro.1	ENSG00000235192	ENSG00000235192	-1.5675061380393027	0.11733890821007431	0.18097579176389164	-0.3014060209576694	NA	NA	NA	NA	NA
Astro.1	ENSG00000132622	HSPA12B	-1.568130848134347	0.11719306940983909	0.18079741467906954	-0.3654945360782149	NA	NA	NA	NA	NA
Astro.1	ENSG00000170791	CHCHD7	-1.5683179893967023	0.1171494089695486	0.18074605281523032	-0.43114260365569906	NA	NA	NA	NA	NA
Astro.1	ENSG00000047662	FAM184B	-1.568562796761571	0.11709231422108826	0.18069056971085273	-0.6209633131655803	NA	NA	NA	NA	NA
Astro.1	ENSG00000166148	AVPR1A	-1.56885531451022	0.11702412100433497	0.1805977279994657	-0.2705471917450388	NA	NA	NA	NA	NA
Astro.1	ENSG00000257612	MIR4307HG	-1.5706098926538279	0.11661574022017042	0.18001233680033782	-0.18983212673455882	NA	NA	NA	NA	NA
Astro.1	ENSG00000082074	FYB1	-1.5713165704136336	0.1164515769528611	0.17982614051797208	-0.9960822334018835	NA	NA	NA	NA	NA
Astro.1	ENSG00000164744	SUN3	-1.571686288554242	0.1163657628547804	0.17970482385276443	-0.3838723019810666	NA	NA	NA	NA	NA
Astro.1	ENSG00000189367	KIAA0408	-1.5717437098869174	0.11635243943818528	0.17970482385276443	-0.6263060623602321	NA	NA	NA	NA	NA
Astro.1	ENSG00000291099	ENSG00000291099	-1.5722581567189227	0.11623312638446641	0.17955594238557931	-0.45520497692457496	NA	NA	NA	NA	NA
Astro.1	ENSG00000233423	ENSG00000233423	-1.5725076857186269	0.11617528907528961	0.17948897457981647	-0.3254544839264256	NA	NA	NA	NA	NA
Astro.1	ENSG00000178033	CALHM5	-1.5733714046490874	0.11597526607276004	0.17922149757063965	-0.2569766015866472	NA	NA	NA	NA	NA
Astro.1	ENSG00000238057	ZEB2-AS1	-1.5735948832101554	0.11592355631106253	0.17918942831938928	-0.4612814321191119	NA	NA	NA	NA	NA
Astro.1	ENSG00000173546	CSPG4	-1.5737205138032193	0.11589449514877137	0.17915568245705268	-0.7375214070778722	NA	NA	NA	NA	NA
Astro.1	ENSG00000140263	SORD	-1.573725860181777	0.11589325853924085	0.17915568245705268	-0.4231859265536354	NA	NA	NA	NA	NA
Astro.1	ENSG00000226791	LINC02611	-1.5742579071201868	0.11577024880705966	0.1790194549415874	-0.5006456400706101	NA	NA	NA	NA	NA
Astro.1	ENSG00000074370	ATP2A3	-1.5742956716243288	0.11576152152842015	0.17901713077098422	-0.43184357361037184	NA	NA	NA	NA	NA
Astro.1	ENSG00000259871	ENSG00000259871	-1.5746644387763113	0.11567632762281647	0.17890771429867633	-0.19043266754841218	NA	NA	NA	NA	NA
Astro.1	ENSG00000289932	ENSG00000289932	-1.5757773822395718	0.11541951076127656	0.1785996925605366	-0.25651150421351016	NA	NA	NA	NA	NA
Astro.1	ENSG00000277791	PSMB3	-1.5759170306033283	0.11538731798765697	0.17856102789821643	-0.3498926792853162	NA	NA	NA	NA	NA
Astro.1	ENSG00000288087	ENSG00000288087	-1.5759413866729937	0.11538170397071609	0.17856102789821643	-0.3539806206969678	NA	NA	NA	NA	NA
Astro.1	ENSG00000203880	PCMTD2	-1.5762965038284609	0.1152998747323248	0.1784479979930678	-0.33414112818173536	NA	NA	NA	NA	NA
Astro.1	ENSG00000203705	TATDN3	-1.5771913163059776	0.1150938868284202	0.178162575937547	-0.39880239620826324	NA	NA	NA	NA	NA
Astro.1	ENSG00000212719	LINC02693	-1.5777662260073186	0.11496169433607796	0.17796906263809656	-0.5793013701804599	NA	NA	NA	NA	NA
Astro.1	ENSG00000124251	TP53TG5	-1.578451169306788	0.11480435734870575	0.17776991658444846	-0.7157043527408192	NA	NA	NA	NA	NA
Astro.1	ENSG00000138772	ANXA3	-1.5789725986782726	0.11468469462637311	0.17759572133742818	-0.48698734551570594	NA	NA	NA	NA	NA
Astro.1	ENSG00000233215	LINC01687	-1.5790638692651406	0.11466375907030368	0.17757439846022904	-0.2204962149450119	NA	NA	NA	NA	NA
Astro.1	ENSG00000250742	LINC02381	-1.5791386566652605	0.11464660665648795	0.1775589320592357	-0.5532331960079045	NA	NA	NA	NA	NA
Astro.1	ENSG00000180543	TSPYL5	-1.5793182736961355	0.1146054199346797	0.17750623826372666	-0.4480609863146054	NA	NA	NA	NA	NA
Astro.1	ENSG00000290547	ENSG00000290547	-1.5804337868033886	0.11434989051011515	0.17714367884725266	-0.24390811522488418	NA	NA	NA	NA	NA
Astro.1	ENSG00000230138	LINC02812	-1.5807874396023838	0.11426897347041258	0.17704046283586494	-0.2906244685728794	NA	NA	NA	NA	NA
Astro.1	ENSG00000166582	CENPV	-1.5822919801106072	0.11392523360996612	0.17658518101300807	-0.5189084869818934	NA	NA	NA	NA	NA
Astro.1	ENSG00000264364	DYNLL2	-1.5824736893573228	0.11388377405268232	0.17654300413046406	-0.41439599311871167	NA	NA	NA	NA	NA
Astro.1	ENSG00000224541	ENSG00000224541	-1.5830602315073001	0.11375002728796949	0.17634670146370643	-0.4082605309031859	NA	NA	NA	NA	NA
Astro.1	ENSG00000178789	CD300LB	-1.5834309526946355	0.11366555720116454	0.17623779923944796	-0.2167605346439307	NA	NA	NA	NA	NA
Astro.1	ENSG00000141337	ARSG	-1.5838028372129556	0.11358087176831431	0.1761304233400451	-0.4349118061991023	NA	NA	NA	NA	NA
Astro.1	ENSG00000173110	HSPA6	-1.5841614556026786	0.11349925444553297	0.17602400332709395	-0.46281418280660075	NA	NA	NA	NA	NA
Astro.1	ENSG00000141837	CACNA1A	-1.5843040781535191	0.11346680809563318	0.17599571260702243	-0.6543812821808167	NA	NA	NA	NA	NA
Astro.1	ENSG00000225329	LHFPL3-AS2	-1.5844419080590768	0.11343545901706888	0.1759581016865707	-0.38970328686745	NA	NA	NA	NA	NA
Astro.1	ENSG00000128254	YWHAH-AS1	-1.5848523204743632	0.11334215217554425	0.17584638936325986	-0.38605668508554203	NA	NA	NA	NA	NA
Astro.1	ENSG00000231863	ENSG00000231863	-1.5850015704229783	0.11330823537313096	0.17581578412937918	-0.7254134465664602	NA	NA	NA	NA	NA
Astro.1	ENSG00000166598	HSP90B1	-1.5850027235984492	0.11330797334710713	0.17581578412937918	-0.24103473074547618	NA	NA	NA	NA	NA
Astro.1	ENSG00000150753	CCT5	-1.5857599267070233	0.1131360238858284	0.17562555108004935	-0.32831286461656806	NA	NA	NA	NA	NA
Astro.1	ENSG00000148120	AOPEP	-1.5862337075854371	0.11302854014296126	0.1754806857178485	-0.3001357674008171	0.4434580787233196	1932	1.5364251380912224	Oligo.2	3.4646457282150944
Astro.1	ENSG00000255240	ENSG00000255240	-1.5880035174867986	0.11262774701674377	0.17489131288851426	-0.5146149011557396	NA	NA	NA	NA	NA
Astro.1	ENSG00000245970	RPL30-AS1	-1.5882604962953721	0.11256964472189306	0.17484134613801436	-0.2936252837155751	NA	NA	NA	NA	NA
Astro.1	ENSG00000268355	ENSG00000268355	-1.5889030461981517	0.11242446929809746	0.17465226940046738	-0.25082457569646543	NA	NA	NA	NA	NA
Astro.1	ENSG00000129465	RIPK3	-1.5889037716080998	0.11242430548516798	0.17465226940046738	-0.22786687257367144	NA	NA	NA	NA	NA
Astro.1	ENSG00000161179	YDJC	-1.5895465616485986	0.11227922395282638	0.1744703812347801	-0.3533005251546729	NA	NA	NA	NA	NA
Astro.1	ENSG00000253926	ENSG00000253926	-1.591291907624065	0.11188603481577108	0.17394666809303014	-0.22631341602178065	NA	NA	NA	NA	NA
Astro.1	ENSG00000037280	FLT4	-1.5924225950669553	0.11163189632685001	0.17357334448009934	-0.2600507052339716	NA	NA	NA	NA	NA
Astro.1	ENSG00000235568	NFAM1	-1.5925137142911108	0.11161143583203098	0.17356331220067323	-0.5569815201678509	NA	NA	NA	NA	NA
Astro.1	ENSG00000261325	LINC02192	-1.5926661990602375	0.11157720255422376	0.17353422514216088	-0.30869198502569495	NA	NA	NA	NA	NA
Astro.1	ENSG00000115365	LANCL1	-1.5927722764812735	0.11155339275697457	0.17351660740178457	-0.5226263986891698	NA	NA	NA	NA	NA
Astro.1	ENSG00000000938	FGR	-1.5933634926767626	0.11142076382018708	0.17333206902280343	-0.4441070492675467	NA	NA	NA	NA	NA
Astro.1	ENSG00000204252	HLA-DOA	-1.59356226557319	0.11137620063116745	0.17329401331214817	-0.453658656893796	NA	NA	NA	NA	NA
Astro.1	ENSG00000235750	KIAA0040	-1.593583456626781	0.11137145060876869	0.17329401331214817	-0.437698607614422	NA	NA	NA	NA	NA
Astro.1	ENSG00000184389	A3GALT2	-1.59368103450429	0.11134958037405451	0.1732757222851715	-0.24153699413874546	NA	NA	NA	NA	NA
Astro.1	ENSG00000226453	LINC02542	-1.5939230423289272	0.1112953535511207	0.17320221446943232	-0.5286450519915894	NA	NA	NA	NA	NA
Astro.1	ENSG00000116871	MAP7D1	-1.5943122660106293	0.111208183783015	0.1730882981058421	-0.4028502949419319	NA	NA	NA	NA	NA
Astro.1	ENSG00000248844	LINC02753	-1.5945784382102879	0.1111486034660486	0.1730172996977627	-0.2479504174783428	NA	NA	NA	NA	NA
Astro.1	ENSG00000229972	IQCF3	-1.594783144236124	0.11110279898474856	0.17295686385488562	-0.2778078405479052	NA	NA	NA	NA	NA
Astro.1	ENSG00000290410	ENSG00000290410	-1.5948882412484555	0.1110792885528939	0.1729347614053176	-0.6068507564087396	NA	NA	NA	NA	NA
Astro.1	ENSG00000080608	PUM3	-1.5965043751829961	0.11071825097625866	0.17248825972536713	-0.30594371417886423	NA	NA	NA	NA	NA
Astro.1	ENSG00000269210	ENSG00000269210	-1.5965114148962416	0.11071668036640586	0.17248825972536713	-0.16828757907928382	NA	NA	NA	NA	NA
Astro.1	ENSG00000271795	ENSG00000271795	-1.5965604997660592	0.11070572967432536	0.17248825972536713	-0.30486120200459865	NA	NA	NA	NA	NA
Astro.1	ENSG00000171532	NEUROD2	-1.597834672499104	0.11042176507766248	0.17206963517950424	-0.5743890287857822	NA	NA	NA	NA	NA
Astro.1	ENSG00000242396	ENSG00000242396	-1.5981926274099338	0.11034209432649202	0.17195629818316283	-0.4795921032048092	NA	NA	NA	NA	NA
Astro.1	ENSG00000291258	ENSG00000291258	-1.598574983824549	0.11025704272841962	0.17183456093146152	-0.4827005529020157	NA	NA	NA	NA	NA
Astro.1	ENSG00000289971	ENSG00000289971	-1.5991862696280827	0.1101211757047836	0.17167679987194323	-0.3494103942067429	NA	NA	NA	NA	NA
Astro.1	ENSG00000155980	KIF5A	-1.5992916895168519	0.11009775802566375	0.17165109122158978	-0.6364441498948715	NA	NA	NA	NA	NA
Astro.1	ENSG00000206538	VGLL3	-1.5998198444775786	0.10998049448732261	0.1715006389400198	-0.43818009465328966	NA	NA	NA	NA	NA
Astro.1	ENSG00000236377	ENSG00000236377	-1.5999269748132767	0.1099567209514581	0.17147435778333112	-0.22678054151406607	NA	NA	NA	NA	NA
Astro.1	ENSG00000227848	SUCLA2-AS1	-1.6000212878682003	0.10993579509418751	0.17145251447126733	-0.29816323650946197	NA	NA	NA	NA	NA
Astro.1	ENSG00000267222	ENSG00000267222	-1.6006399634029247	0.10979860363497793	0.17127089248865374	-0.39893003150784573	NA	NA	NA	NA	NA
Astro.1	ENSG00000286715	ENSG00000286715	-1.6007133762568901	0.10978233331462879	0.17125629332933592	-0.3812366257418219	NA	NA	NA	NA	NA
Astro.1	ENSG00000253141	ENSG00000253141	-1.6014749160355743	0.10961366758759447	0.17101471276336908	-0.25293366711674764	NA	NA	NA	NA	NA
Astro.1	ENSG00000102924	CBLN1	-1.6014958762714844	0.10960902822014398	0.17101471276336908	-0.29275516529451623	NA	NA	NA	NA	NA
Astro.1	ENSG00000152595	MEPE	-1.6015491514097753	0.1095972369275043	0.17101061211910815	-0.39446208915708986	NA	NA	NA	NA	NA
Astro.1	ENSG00000119535	CSF3R	-1.6016700060343017	0.10957049210929706	0.17099041466517925	-0.8719491104155771	NA	NA	NA	NA	NA
Astro.1	ENSG00000184995	IFNE	-1.602129733394935	0.10946880283708355	0.17086400442825211	-0.23576062451963697	NA	NA	NA	NA	NA
Astro.1	ENSG00000105122	RASAL3	-1.602718427030538	0.10933869603627702	0.1706824296194371	-0.6372860989026765	NA	NA	NA	NA	NA
Astro.1	ENSG00000237626	ENSG00000237626	-1.6031934823801086	0.10923379366910249	0.17052941517799783	-0.48021644510345823	NA	NA	NA	NA	NA
Astro.1	ENSG00000241553	ARPC4	-1.603619864242215	0.10913970734225614	0.17041474152117878	-0.3337816546203385	NA	NA	NA	NA	NA
Astro.1	ENSG00000288156	ENSG00000288156	-1.6042518500209768	0.109000370112791	0.17022545960088586	-0.3727023884070025	NA	NA	NA	NA	NA
Astro.1	ENSG00000265975	ENSG00000265975	-1.6043541153748024	0.10897783638456637	0.1702156183806842	-0.3359721088695409	NA	NA	NA	NA	NA
Astro.1	ENSG00000117650	NEK2	-1.6043918834767936	0.108969515279894	0.17021335026700538	-0.23974102249623325	NA	NA	NA	NA	NA
Astro.1	ENSG00000287925	ENSG00000287925	-1.6057257970621166	0.10867594883855786	0.1698725800933239	-0.464999385531014	NA	NA	NA	NA	NA
Astro.1	ENSG00000229960	ENSG00000229960	-1.6060595611276836	0.10860259246750245	0.16976862486403677	-0.20990015798125175	NA	NA	NA	NA	NA
Astro.1	ENSG00000205116	TMEM88B	-1.6063042915854562	0.1085488292961409	0.16970599305731052	-0.7997880823380815	NA	NA	NA	NA	NA
Astro.1	ENSG00000169247	SH3TC2	-1.6063469600319509	0.10853945791473264	0.16970204852842924	-0.8583432324663965	NA	NA	NA	NA	NA
Astro.1	ENSG00000124575	H1-3	-1.6063883865539943	0.10853035991388511	0.16969853096075677	-0.3848349306400108	NA	NA	NA	NA	NA
Astro.1	ENSG00000140678	ITGAX	-1.6065815175217912	0.10848795289577269	0.16964374529913867	-0.906303955831547	NA	NA	NA	NA	NA
Astro.1	ENSG00000141506	PIK3R5	-1.6081945446870338	0.10813428274607584	0.16917529682730975	-0.9383811440534535	NA	NA	NA	NA	NA
Astro.1	ENSG00000141433	ADCYAP1	-1.60829618360637	0.10811202818324958	0.16915115913505016	-0.49087890041174914	NA	NA	NA	NA	NA
Astro.1	ENSG00000284696	LINC02808	-1.6089900356798579	0.10796020133803254	0.16895575560431356	-0.2651443959701392	NA	NA	NA	NA	NA
Astro.1	ENSG00000290456	CYP4Z2P	-1.6092269821825587	0.10790839208397877	0.1688858684924521	-0.24463709885333954	NA	NA	NA	NA	NA
Astro.1	ENSG00000287554	ENSG00000287554	-1.6100640583825165	0.10772552002582259	0.16866357403423793	-0.27338981881710106	NA	NA	NA	NA	NA
Astro.1	ENSG00000159685	CHCHD6	-1.6124274559152492	0.10721052624443399	0.167963383722392	-0.3755458997286972	NA	NA	NA	NA	NA
Astro.1	ENSG00000171608	PIK3CD	-1.61286825321178	0.10711469125137817	0.16783446406633898	-0.5966530732323442	NA	NA	NA	NA	NA
Astro.1	ENSG00000130768	SMPDL3B	-1.613454270444132	0.1069873888555065	0.1676562003313382	-0.2983522475901334	NA	NA	NA	NA	NA
Astro.1	ENSG00000115762	PLEKHB2	-1.6138087760101725	0.10691043678573497	0.1675462069030175	-0.34139488987924355	NA	NA	NA	NA	NA
Astro.1	ENSG00000179148	ALOXE3	-1.6148158514278192	0.10669207185002037	0.16724630190052536	-0.2700845773581179	NA	NA	NA	NA	NA
Astro.1	ENSG00000288029	ENSG00000288029	-1.6153016725947076	0.10658685754780887	0.16710251360462508	-0.17316229814659653	NA	NA	NA	NA	NA
Astro.1	ENSG00000124920	MYRF	-1.6159610726844698	0.10644418305235007	0.16691224140554164	-0.8579194704342012	NA	NA	NA	NA	NA
Astro.1	ENSG00000166603	MC4R	-1.6162216538058183	0.10638784289702304	0.16684328504450546	-0.24745247475974108	NA	NA	NA	NA	NA
Astro.1	ENSG00000243649	CFB	-1.6167970839620995	0.10626351321911137	0.1666616107572718	-0.3775354542390664	NA	NA	NA	NA	NA
Astro.1	ENSG00000025039	RRAGD	-1.617663149565636	0.10607660527180601	0.16640784240537815	-0.5338740214995719	NA	NA	NA	NA	NA
Astro.1	ENSG00000060749	QSER1	-1.618067992063357	0.10598932473003808	0.16628144772461817	-0.20791509161313718	NA	NA	NA	NA	NA
Astro.1	ENSG00000214338	SOGA3	-1.618150494950264	0.10597154482025517	0.166264080071288	-0.6488393346757567	NA	NA	NA	NA	NA
Astro.1	ENSG00000139219	COL2A1	-1.618612494010185	0.10587202478914158	0.16613949555284202	-0.17566484084256617	NA	NA	NA	NA	NA
Astro.1	ENSG00000274591	ENSG00000274591	-1.6188917391707933	0.10581190810818869	0.16605567339587812	-0.23171573747030694	NA	NA	NA	NA	NA
Astro.1	ENSG00000036565	SLC18A1	-1.6188996344949018	0.10581020877499678	0.16605567339587812	-0.28444713541673017	NA	NA	NA	NA	NA
Astro.1	ENSG00000132386	SERPINF1	-1.6195036813785653	0.10568026230956079	0.16588059162797975	-0.46619185925040696	NA	NA	NA	NA	NA
Astro.1	ENSG00000103154	NECAB2	-1.6198686250140018	0.10560181474702474	0.16577845862725835	-0.6042977651976149	NA	NA	NA	NA	NA
Astro.1	ENSG00000161791	FMNL3	-1.6208122935200007	0.10539918014618012	0.1655022928852635	-0.6705072910352932	NA	NA	NA	NA	NA
Astro.1	ENSG00000198964	SGMS1	-1.6222144691315328	0.10509866086203326	0.16507224543076532	-0.25077120657637325	0.5459025547894705	1679	1.62402277727483	Vasc.Endo	2.974931630245147
Astro.1	ENSG00000115091	ACTR3	-1.6227836092839136	0.10497687524211277	0.16491232208061077	-0.3214867242671555	NA	NA	NA	NA	NA
Astro.1	ENSG00000178031	ADAMTSL1	-1.623778937347577	0.10476416289556993	0.1646094703285919	-0.7777019999367953	NA	NA	NA	NA	NA
Astro.1	ENSG00000260077	ENSG00000260077	-1.6246027675073704	0.10458836088257116	0.16434366408814924	-0.3444702644541546	NA	NA	NA	NA	NA
Astro.1	ENSG00000287693	ENSG00000287693	-1.6271658709593224	0.10404290525301561	0.16355916971196643	-0.2792906380579115	NA	NA	NA	NA	NA
Astro.1	ENSG00000287468	ENSG00000287468	-1.627184278707008	0.10403899609172466	0.16355916971196643	-0.3649285259482846	NA	NA	NA	NA	NA
Astro.1	ENSG00000157601	MX1	-1.6271903267449	0.10403771172568282	0.16355916971196643	-0.5481300065793814	NA	NA	NA	NA	NA
Astro.1	ENSG00000170458	CD14	-1.6276747686753459	0.10393487623372158	0.16345156013655016	-0.6547006002559811	NA	NA	NA	NA	NA
Astro.1	ENSG00000287197	ENSG00000287197	-1.6279407296640354	0.1038784534521323	0.1633731960233459	-0.26179242378294976	NA	NA	NA	NA	NA
Astro.1	ENSG00000277587	ENSG00000277587	-1.6291085381875854	0.10363099503829565	0.16303574738422744	-0.2945275506952244	NA	NA	NA	NA	NA
Astro.1	ENSG00000148154	UGCG	-1.6293660359560511	0.1035764945022367	0.16296035135018574	-0.40400833378285433	NA	NA	NA	NA	NA
Astro.1	ENSG00000116120	FARSB	-1.6295909571121907	0.10352890762229779	0.16290718784921576	-0.28878904202244937	NA	NA	NA	NA	NA
Astro.1	ENSG00000180376	CCDC66	-1.6297344490687216	0.10349855792613236	0.1628790972570532	-0.24107750107553097	NA	NA	NA	NA	NA
Astro.1	ENSG00000062038	CDH3	-1.6302689586506247	0.10338556720812693	0.16273228453391256	-0.5545580435465947	NA	NA	NA	NA	NA
Astro.1	ENSG00000156427	FGF18	-1.6302963463821418	0.10337978032406389	0.16273228453391256	-0.29573263878879325	NA	NA	NA	NA	NA
Astro.1	ENSG00000237422	ENSG00000237422	-1.6303289939667924	0.10337288239758625	0.16273228453391256	-0.4844178190214237	NA	NA	NA	NA	NA
Astro.1	ENSG00000181626	ANKRD62	-1.6308275318600296	0.10326759462013706	0.16258790232460743	-0.5099999082294563	NA	NA	NA	NA	NA
Astro.1	ENSG00000146166	LGSN	-1.6309755417704872	0.10323635238952693	0.1625579567244929	-0.20217436777757877	NA	NA	NA	NA	NA
Astro.1	ENSG00000167434	CA4	-1.6313049406382705	0.10316684922786126	0.16246957261822034	-0.5452876033911288	NA	NA	NA	NA	NA
Astro.1	ENSG00000185947	ZNF267	-1.6313714917555224	0.1031528114681281	0.16245879421508927	-0.4765621539842003	NA	NA	NA	NA	NA
Astro.1	ENSG00000166349	RAG1	-1.6315696842244873	0.10311101534648127	0.16240328991837577	-0.34171830312640444	NA	NA	NA	NA	NA
Astro.1	ENSG00000172007	RAB33B	-1.6317710500447777	0.10306856382244359	0.16234674621918077	-0.4107990495631726	NA	NA	NA	NA	NA
Astro.1	ENSG00000239732	TLR9	-1.6323488267290729	0.10294683541103994	0.16216531571327758	-0.18757535959327096	NA	NA	NA	NA	NA
Astro.1	ENSG00000145826	LECT2	-1.632627970777055	0.10288806521736779	0.16209334707142056	-0.28449222030222415	NA	NA	NA	NA	NA
Astro.1	ENSG00000162545	CAMK2N1	-1.6340615824433624	0.10258665767645832	0.16166989170838444	-0.5321331580364771	NA	NA	NA	NA	NA
Astro.1	ENSG00000250137	ENSG00000250137	-1.6345461724799524	0.10248493501866367	0.16154496912810104	-0.607789978198844	NA	NA	NA	NA	NA
Astro.1	ENSG00000186185	KIF18B	-1.635666146465505	0.10225014337422263	0.16121133503933555	-0.421353661583976	NA	NA	NA	NA	NA
Astro.1	ENSG00000116754	SRSF11	-1.6362822682391025	0.10212116236581126	0.16103871728552901	-0.1617434111006225	0.6438794639629971	1364	1.2915733132960383	Excit.L5.2	2.005924067443566
Astro.1	ENSG00000251131	ENSG00000251131	-1.6368288308482226	0.10200685169833139	0.1608789323500924	-0.2949981783592697	NA	NA	NA	NA	NA
Astro.1	ENSG00000196396	PTPN1	-1.6383845565526922	0.10168203828715433	0.16042188894078818	-0.23993672945234146	NA	NA	NA	NA	NA
Astro.1	ENSG00000228636	LINC02663	-1.6385572030519597	0.1016460430556062	0.1603888660443898	-0.18747634530863228	NA	NA	NA	NA	NA
Astro.1	ENSG00000153002	CPB1	-1.6392912954640315	0.10149310488897251	0.16017062407010182	-0.6040984804399798	NA	NA	NA	NA	NA
Astro.1	ENSG00000182177	ASB18	-1.6395573739528337	0.10143771639700996	0.16009340884771078	-0.42986234744250384	NA	NA	NA	NA	NA
Astro.1	ENSG00000100342	APOL1	-1.64010225653246	0.1013243656211411	0.15994956880347203	-0.43032262789142856	NA	NA	NA	NA	NA
Astro.1	ENSG00000234614	C2CD4D-AS1	-1.6401721500836408	0.10130983312761249	0.15994251178021393	-0.45492741629529837	NA	NA	NA	NA	NA
Astro.1	ENSG00000225879	ENSG00000225879	-1.6405827195079108	0.10122449977233376	0.15982953560660204	-0.2436543455690114	NA	NA	NA	NA	NA
Astro.1	ENSG00000249743	ENSG00000249743	-1.6408952484422399	0.10115958174426672	0.1597460129762254	-0.6701070308105064	NA	NA	NA	NA	NA
Astro.1	ENSG00000286225	ENSG00000286225	-1.6411226488618267	0.10111236736143858	0.15968163043887884	-0.661968336851833	NA	NA	NA	NA	NA
Astro.1	ENSG00000257225	ENSG00000257225	-1.6414660228271936	0.10104110710427051	0.15958943425609173	-0.21391922502527302	NA	NA	NA	NA	NA
Astro.1	ENSG00000229140	CCDC26	-1.6418635645342448	0.10095865550003899	0.15947452364395842	-0.8592682490830283	NA	NA	NA	NA	NA
Astro.1	ENSG00000286251	ENSG00000286251	-1.6420565290139821	0.10091865332168516	0.15942650958251678	-0.6705924394135612	NA	NA	NA	NA	NA
Astro.1	ENSG00000290760	UBE2Q2P13	-1.6425628531371241	0.10081375078364416	0.15928109821593356	-0.4987770486736494	NA	NA	NA	NA	NA
Astro.1	ENSG00000010327	STAB1	-1.642760636742439	0.10077279672090089	0.15922654484116075	-0.7556751497679746	NA	NA	NA	NA	NA
Astro.1	ENSG00000083097	DOP1A	-1.6427925449811347	0.1007661908854776	0.1592262600524254	-0.1989772049758794	0.5074654104588197	1787	1.0357647886038779	Excit.L6_CT	2.0410549512476166
Astro.1	ENSG00000284308	C2orf81	-1.6428199211969692	0.10076052357215211	0.1592262600524254	-0.4497640012667455	NA	NA	NA	NA	NA
Astro.1	ENSG00000223838	ENSG00000223838	-1.643894287571747	0.10053831342839115	0.15889657546753827	-0.6015667057177678	NA	NA	NA	NA	NA
Astro.1	ENSG00000136881	BAAT	-1.644550402542101	0.10040280233580809	0.15872099286777164	-0.522304636870369	NA	NA	NA	NA	NA
Astro.1	ENSG00000042753	AP2S1	-1.644859359174548	0.1003390423182297	0.15864234471037655	-0.41418346622058955	NA	NA	NA	NA	NA
Astro.1	ENSG00000171872	KLF17	-1.6449891295060481	0.10031227099074484	0.15861013751599395	-0.21742336346764288	NA	NA	NA	NA	NA
Astro.1	ENSG00000145365	TIFA	-1.6452261485177129	0.10026338922370977	0.15854296375237878	-0.39168492851155795	NA	NA	NA	NA	NA
Astro.1	ENSG00000233429	HOTAIRM1	-1.646025019257106	0.10009877368838674	0.15831296987479088	-0.4242618948563714	NA	NA	NA	NA	NA
Astro.1	ENSG00000132005	RFX1	-1.6461319574302211	0.10007675436785111	0.158288247477842	-0.34268724323222566	NA	NA	NA	NA	NA
Astro.1	ENSG00000241697	TMEFF1	-1.6461505389538265	0.10007292869622357	0.158288247477842	-0.6553348539727264	NA	NA	NA	NA	NA
Astro.1	ENSG00000239998	LILRA2	-1.6462327051739174	0.10005601323941825	0.15828575128145966	-0.5329535122025825	NA	NA	NA	NA	NA
Astro.1	ENSG00000105640	RPL18A	-1.6465698240640678	0.09998663489998647	0.15819619542980876	-0.38790688808375673	NA	NA	NA	NA	NA
Astro.1	ENSG00000235445	ENSG00000235445	-1.6468443658986711	0.09993016317544307	0.15811694294664957	-0.1996798923154584	NA	NA	NA	NA	NA
Astro.1	ENSG00000248335	ENSG00000248335	-1.6476386048615104	0.09976693610100786	0.15790908767137038	-0.17247525653554618	NA	NA	NA	NA	NA
Astro.1	ENSG00000288923	ENSG00000288923	-1.648150743938596	0.09966179745005606	0.1577527525271408	-0.4424317671182178	NA	NA	NA	NA	NA
Astro.1	ENSG00000136541	ERMN	-1.6483276768690622	0.09962549491064628	0.15770536373360258	-0.832875064224386	NA	NA	NA	NA	NA
Astro.1	ENSG00000135250	SRPK2	-1.6485934505315816	0.09957098416645742	0.15765936023289553	-0.19612165458806233	0.6312424151409274	1413	1.795151561449697	Oligo.2	2.8438386242612075
Astro.1	ENSG00000159335	PTMS	-1.650004309782439	0.0992820128639281	0.15728220680016228	-0.4756978407325266	NA	NA	NA	NA	NA
Astro.1	ENSG00000286922	ENSG00000286922	-1.650121388187933	0.09925806308898778	0.15725868382074448	-0.2918816272082361	NA	NA	NA	NA	NA
Astro.1	ENSG00000105427	CNFN	-1.6504915487332414	0.0991823727415821	0.15716454767466456	-0.1736479974659177	NA	NA	NA	NA	NA
Astro.1	ENSG00000291119	DPY19L2P4	-1.6511567323749372	0.09904647208676333	0.15699939732041165	-0.6216054282725257	NA	NA	NA	NA	NA
Astro.1	ENSG00000101438	SLC32A1	-1.6513334138313784	0.09901040013134882	0.15695225916420316	-0.5867971074921806	NA	NA	NA	NA	NA
Astro.1	ENSG00000280560	LINC01374	-1.65208888882361	0.09885627794415111	0.15680825550224456	-1.0220907918884352	NA	NA	NA	NA	NA
Astro.1	ENSG00000112137	PHACTR1	-1.6523401715542352	0.09880505704141944	0.15673704074555878	-0.4767943107782863	0.282563375319133	2153	1.5394922133129747	Excit.L6b	5.4483076993762545
Astro.1	ENSG00000163793	DNAJC5G	-1.6534491384647376	0.09857926116862135	0.15644896194174696	-0.40265780057427436	NA	NA	NA	NA	NA
Astro.1	ENSG00000069849	ATP1B3	-1.6535456774242283	0.0985596244898519	0.1564278162338135	-0.37729998019693906	NA	NA	NA	NA	NA
Astro.1	ENSG00000101220	ADISSP	-1.6537848607745536	0.09851098645202969	0.1563606356828911	-0.44986416463479245	NA	NA	NA	NA	NA
Astro.1	ENSG00000042980	ADAM28	-1.654812661082291	0.098302201265649	0.15605923168446295	-1.0885803887778684	NA	NA	NA	NA	NA
Astro.1	ENSG00000100285	NEFH	-1.6554057945199738	0.09818187456963796	0.15588818170280186	-0.4823688039894076	NA	NA	NA	NA	NA
Astro.1	ENSG00000110911	SLC11A2	-1.6555090578914389	0.09816093797567618	0.15586492650501446	-0.2925146777545186	NA	NA	NA	NA	NA
Astro.1	ENSG00000090932	DLL3	-1.6555747973093367	0.09814761120440099	0.15585375236430993	-0.5355233391097641	NA	NA	NA	NA	NA
Astro.1	ENSG00000285756	ENSG00000285756	-1.656044434943635	0.09805244782229314	0.15571261580597434	-0.5675814003436754	NA	NA	NA	NA	NA
Astro.1	ENSG00000196199	MPHOSPH8	-1.6560812414711592	0.09804499278105061	0.15571075569534282	-0.1844423326018885	NA	NA	NA	NA	NA
Astro.1	ENSG00000253687	ENSG00000253687	-1.6565960759732596	0.09794076227708773	0.15555519095155967	-0.35083531444626465	NA	NA	NA	NA	NA
Astro.1	ENSG00000023445	BIRC3	-1.6571205199801786	0.09783467747522728	0.1553966609727666	-0.5360675043814751	NA	NA	NA	NA	NA
Astro.1	ENSG00000290838	NCF1B	-1.6583895946361495	0.09757834890083798	0.155019328488445	-0.31916165599493485	NA	NA	NA	NA	NA
Astro.1	ENSG00000104808	DHDH	-1.6586064799774627	0.0975345960877833	0.15497962751236102	-0.34311989332079	NA	NA	NA	NA	NA
Astro.1	ENSG00000287935	ENSG00000287935	-1.6591001971470412	0.09743505587640325	0.15485124965477634	-0.21171780599343268	NA	NA	NA	NA	NA
Astro.1	ENSG00000175931	UBE2O	-1.6594849774381797	0.09735753525374058	0.15474789760023677	-0.2858483677371189	NA	NA	NA	NA	NA
Astro.1	ENSG00000159263	SIM2	-1.6598871799175785	0.09727655742603811	0.15464894418536115	-0.4924861225429854	NA	NA	NA	NA	NA
Astro.1	ENSG00000150337	FCGR1A	-1.6605739289224553	0.0971384148174324	0.15445905538860208	-0.5645948014369345	NA	NA	NA	NA	NA
Astro.1	ENSG00000102048	ASB9	-1.6606644119395337	0.09712022547630886	0.1544400428224946	-0.2920424652800492	NA	NA	NA	NA	NA
Astro.1	ENSG00000058056	USP13	-1.660853985573358	0.09708212529612976	0.1543992725010009	-0.3743998305819706	NA	NA	NA	NA	NA
Astro.1	ENSG00000184845	DRD1	-1.6609262005318342	0.0970676148078645	0.15438610365461375	-0.4816654156476891	NA	NA	NA	NA	NA
Astro.1	ENSG00000263305	ENSG00000263305	-1.6610256905184497	0.0970476266660401	0.1543642203469076	-0.4409356285357715	NA	NA	NA	NA	NA
Astro.1	ENSG00000241973	PI4KA	-1.6614356749131114	0.09696529309341717	0.15424316105115402	-0.20957034833208874	0.41206896663754555	1984	0.9386448337613369	Excit.L6_CT	2.2778828539810076
Astro.1	ENSG00000224251	ENSG00000224251	-1.6614846634514115	0.09695545889769397	0.1542374187253551	-0.1737593637882026	NA	NA	NA	NA	NA
Astro.1	ENSG00000286194	ENSG00000286194	-1.6619534901440194	0.09686138476443532	0.15411744667154917	-0.4001986695958954	NA	NA	NA	NA	NA
Astro.1	ENSG00000117724	CENPF	-1.6630601618194953	0.0966396115098457	0.15377445406883555	-0.3358501607065383	NA	NA	NA	NA	NA
Astro.1	ENSG00000291138	ENSG00000291138	-1.663317282365816	0.09658814370840538	0.15370242750412827	-0.37533579647673515	NA	NA	NA	NA	NA
Astro.1	ENSG00000176659	LINC02910	-1.66376767089691	0.09649804239944901	0.15358863707741965	-0.5525852190982945	NA	NA	NA	NA	NA
Astro.1	ENSG00000214711	CAPN14	-1.6646177211507105	0.0963281713232836	0.15335766690594074	-0.4694942928114075	NA	NA	NA	NA	NA
Astro.1	ENSG00000261448	ENSG00000261448	-1.6655617720658908	0.09613979644632038	0.15310695089587525	-0.4824229973984158	NA	NA	NA	NA	NA
Astro.1	ENSG00000276462	LINC03025	-1.6660056790245645	0.09605132186669604	0.15297588250252123	-0.39150811820486464	NA	NA	NA	NA	NA
Astro.1	ENSG00000197584	KCNMB2	-1.6667155633314417	0.09590997131166745	0.15278021915036769	-1.0498057935628393	NA	NA	NA	NA	NA
Astro.1	ENSG00000204472	AIF1	-1.6670229899461553	0.09584880899415905	0.15270242296999237	-0.6722883178817913	NA	NA	NA	NA	NA
Astro.1	ENSG00000122367	LDB3	-1.6676487222064147	0.09572441658911347	0.1525434754391146	-0.8421384267724397	NA	NA	NA	NA	NA
Astro.1	ENSG00000289129	ENSG00000289129	-1.668265389495735	0.09560195294128668	0.15236791831007743	-0.23534838538757502	NA	NA	NA	NA	NA
Astro.1	ENSG00000110514	MADD	-1.6683857885412985	0.09557805762208722	0.1523494318715632	-0.29095843047682796	NA	NA	NA	NA	NA
Astro.1	ENSG00000128052	KDR	-1.6689130648617747	0.09547346673107057	0.1521925059888021	-0.5905517923679475	NA	NA	NA	NA	NA
Astro.1	ENSG00000217930	PAM16	-1.6694705136252062	0.09536299066432313	0.15205552465490813	-0.3710298376240208	NA	NA	NA	NA	NA
Astro.1	ENSG00000229587	ENSG00000229587	-1.6698441753854707	0.09528899521521164	0.15196687485087815	-0.2769897145883972	NA	NA	NA	NA	NA
Astro.1	ENSG00000267316	ENSG00000267316	-1.670733448907445	0.09511307949790918	0.1517449208059612	-0.18814979061253925	NA	NA	NA	NA	NA
Astro.1	ENSG00000237713	ENSG00000237713	-1.6707699004195107	0.09510587423805456	0.15174319513353884	-0.36432087965271565	NA	NA	NA	NA	NA
Astro.1	ENSG00000127412	TRPV5	-1.6713957515707965	0.09498223243603057	0.15157520091221263	-0.4445519508437024	NA	NA	NA	NA	NA
Astro.1	ENSG00000244682	FCGR2C	-1.6715129332182432	0.09495909662520048	0.15154803982562426	-0.5570697934801814	NA	NA	NA	NA	NA
Astro.1	ENSG00000113249	HAVCR1	-1.671664925084203	0.09492909478037417	0.15150991682710757	-0.482144628644805	NA	NA	NA	NA	NA
Astro.1	ENSG00000261738	MIR3976HG	-1.6718369977100087	0.09489513835284781	0.15146547686850684	-0.34055913066932586	NA	NA	NA	NA	NA
Astro.1	ENSG00000183844	FAM3B	-1.6727097173602745	0.09472306786705859	0.15122979329590308	-0.34777839661959986	NA	NA	NA	NA	NA
Astro.1	ENSG00000291173	CASP4LP	-1.6734756117223326	0.09457226608386068	0.1510279534419068	-0.33674695596850346	NA	NA	NA	NA	NA
Astro.1	ENSG00000173200	PARP15	-1.6735058750413054	0.09456631130801312	0.1510279534419068	-0.49886809655353537	NA	NA	NA	NA	NA
Astro.1	ENSG00000269220	LINC00528	-1.6738300782988762	0.09450253818676767	0.15093818447150034	-0.23229612795034751	NA	NA	NA	NA	NA
Astro.1	ENSG00000206053	JPT2	-1.6744023243133	0.0943900575220821	0.15078556120404812	-0.4427746772843679	NA	NA	NA	NA	NA
Astro.1	ENSG00000242574	HLA-DMB	-1.6745701471805667	0.09435709065467092	0.15074261533252178	-0.7520795645593297	NA	NA	NA	NA	NA
Astro.1	ENSG00000204175	GPRIN2	-1.6755457510544793	0.0941656275625382	0.15047554336749186	-0.40970035877482	NA	NA	NA	NA	NA
Astro.1	ENSG00000154760	SLFN13	-1.676449214617746	0.09398860042340375	0.15024109911572345	-0.38871489100171375	NA	NA	NA	NA	NA
Astro.1	ENSG00000231500	RPS18	-1.67654006313351	0.09397081411559463	0.1502223581565341	-0.34212503778932996	NA	NA	NA	NA	NA
Astro.1	ENSG00000270607	NAV2-AS6	-1.6772611735916507	0.09382973110131351	0.15002585731646334	-0.3095893156745876	NA	NA	NA	NA	NA
Astro.1	ENSG00000290034	ENSG00000290034	-1.6779322177482032	0.09369859629227903	0.14983551988401358	-0.39656871631257234	NA	NA	NA	NA	NA
Astro.1	ENSG00000118971	CCND2	-1.6779323229682264	0.09369857574183399	0.14983551988401358	-0.5417335853825007	NA	NA	NA	NA	NA
Astro.1	ENSG00000255874	PRECSIT	-1.6786704078851007	0.09355451000022397	0.14964373598021882	-0.15174316111629862	NA	NA	NA	NA	NA
Astro.1	ENSG00000112818	MEP1A	-1.678863651919551	0.09351682038752092	0.14960276366706057	-0.3226070772046229	NA	NA	NA	NA	NA
Astro.1	ENSG00000169598	DFFB	-1.679238650662695	0.09344371680906136	0.14952442867935817	-0.4513792290897628	NA	NA	NA	NA	NA
Astro.1	ENSG00000255136	TPBGL-AS1	-1.679789116591341	0.09333649022676638	0.14939143701196686	-0.7131805188626618	NA	NA	NA	NA	NA
Astro.1	ENSG00000231482	ENSG00000231482	-1.679849225274713	0.09332478750268654	0.14938235477789372	-0.42959429276133015	NA	NA	NA	NA	NA
Astro.1	ENSG00000265844	ENSG00000265844	-1.680832393142905	0.09313353919791056	0.14911475746748232	-0.39427171232213876	NA	NA	NA	NA	NA
Astro.1	ENSG00000228044	ENSG00000228044	-1.6808343656980518	0.09313315580839222	0.14911475746748232	-0.3392900978282882	NA	NA	NA	NA	NA
Astro.1	ENSG00000150048	CLEC1A	-1.6816749545067213	0.09296989281642848	0.14892009980550083	-0.6176815541665353	NA	NA	NA	NA	NA
Astro.1	ENSG00000183734	ASCL2	-1.6817295445074134	0.09295929805910522	0.14891275492304787	-0.24743225686171566	NA	NA	NA	NA	NA
Astro.1	ENSG00000151923	TIAL1	-1.6832355202233882	0.09266740278208244	0.14850276407812213	-0.2282287627402468	NA	NA	NA	NA	NA
Astro.1	ENSG00000108518	PFN1	-1.6836364048996355	0.09258982577844972	0.14839763810814205	-0.44201435527591393	NA	NA	NA	NA	NA
Astro.1	ENSG00000186318	BACE1	-1.6839191702729024	0.09253513799423568	0.14832917520519828	-0.45727207621137733	NA	NA	NA	NA	NA
Astro.1	ENSG00000254973	ENSG00000254973	-1.6848551609942921	0.0923542995079192	0.14807761512819395	-0.3043710651303366	NA	NA	NA	NA	NA
Astro.1	ENSG00000277448	LINC02338	-1.6853937337148301	0.09225037325520596	0.1479397003147815	-0.37673292400383235	NA	NA	NA	NA	NA
Astro.1	ENSG00000233783	ENSG00000233783	-1.6857445307224588	0.09218273195361631	0.14787907670166456	-0.5894719206337043	NA	NA	NA	NA	NA
Astro.1	ENSG00000213937	CLDN9	-1.6860167828373809	0.09213026332389776	0.14782361597812654	-0.22587432309989847	NA	NA	NA	NA	NA
Astro.1	ENSG00000277632	CCL3	-1.6862348654072792	0.09208825162390044	0.14778491517649459	-0.469354957321326	NA	NA	NA	NA	NA
Astro.1	ENSG00000197177	ADGRA1	-1.686676161435904	0.09200328695745368	0.14766768902167898	-0.7349699891009789	NA	NA	NA	NA	NA
Astro.1	ENSG00000138161	CUZD1	-1.6872207373668071	0.09189852432216224	0.14751865211525428	-0.3959786586089642	NA	NA	NA	NA	NA
Astro.1	ENSG00000111726	CMAS	-1.6880604041474214	0.09173718181781582	0.14727874087758186	-0.44997061830310386	NA	NA	NA	NA	NA
Astro.1	ENSG00000170113	NIPA1	-1.688198820605655	0.09171060691039551	0.1472456161228198	-0.4702119356498709	NA	NA	NA	NA	NA
Astro.1	ENSG00000226125	LINC01907	-1.6886691894039998	0.09162034598092149	0.14713470037145288	-0.3660572882457871	NA	NA	NA	NA	NA
Astro.1	ENSG00000166926	MS4A6E	-1.6898349308097667	0.09139695545573003	0.14680861840882803	-0.37680371023543785	NA	NA	NA	NA	NA
Astro.1	ENSG00000242973	TDRD6-AS1	-1.6900380331378422	0.09135807993911291	0.1467747160847522	-0.5193615989864179	NA	NA	NA	NA	NA
Astro.1	ENSG00000231876	ENSG00000231876	-1.6904971252460044	0.09127025485676071	0.14664312490115608	-0.2622398372535269	NA	NA	NA	NA	NA
Astro.1	ENSG00000132824	SERINC3	-1.6915543561002258	0.09106826338059733	0.14636603752569735	-0.3544205896172777	NA	NA	NA	NA	NA
Astro.1	ENSG00000133612	AGAP3	-1.69186858020883	0.0910082980832424	0.14627914811589457	-0.3352310041975813	NA	NA	NA	NA	NA
Astro.1	ENSG00000115641	FHL2	-1.6922309312440869	0.09093918791808721	0.14619651463670696	-0.727757562861916	NA	NA	NA	NA	NA
Astro.1	ENSG00000130309	COLGALT1	-1.692786101269309	0.0908333839506361	0.14605484746588557	-0.4094722610601132	NA	NA	NA	NA	NA
Astro.1	ENSG00000116514	RNF19B	-1.693020075151033	0.09078882306267075	0.14599266940252958	-0.4284332266110076	NA	NA	NA	NA	NA
Astro.1	ENSG00000237248	LINC00987	-1.6942222432711576	0.09056014488481998	0.14568166646623207	-0.48940340005735067	NA	NA	NA	NA	NA
Astro.1	ENSG00000285939	ENSG00000285939	-1.6942466532111682	0.0905555064023955	0.14568166646623207	-0.8156138174468449	NA	NA	NA	NA	NA
Astro.1	ENSG00000286279	ENSG00000286279	-1.6944863532368584	0.09050996773553674	0.14561985459593563	-0.9141649277663416	NA	NA	NA	NA	NA
Astro.1	ENSG00000196166	LINC03042	-1.6945429639705079	0.09049921541486812	0.14561985459593563	-0.6263572643222638	NA	NA	NA	NA	NA
Astro.1	ENSG00000235419	ENSG00000235419	-1.6947001875349985	0.0904693586644459	0.14559233067313737	-0.43836884189237774	NA	NA	NA	NA	NA
Astro.1	ENSG00000290971	ENSG00000290971	-1.6947390945046503	0.0904619714573187	0.14558989755876842	-0.42146527487065333	NA	NA	NA	NA	NA
Astro.1	ENSG00000163531	NFASC	-1.6952480730590536	0.09036537723954044	0.1454627808234255	-0.7405008944334058	NA	NA	NA	NA	NA
Astro.1	ENSG00000286550	ENSG00000286550	-1.6956932586291056	0.09028095785315521	0.1453457728431124	-0.42868429309263656	NA	NA	NA	NA	NA
Astro.1	ENSG00000256576	LINC02361	-1.6959727679583365	0.09022798771337473	0.14527359667498793	-0.28503041254684763	NA	NA	NA	NA	NA
Astro.1	ENSG00000105223	PLD3	-1.6961177754375703	0.09020051704713432	0.14524457810305988	-0.29628630465733474	NA	NA	NA	NA	NA
Astro.1	ENSG00000100156	SLC16A8	-1.6966481634665371	0.09010009611499101	0.14510173404363924	-0.33340534999283467	NA	NA	NA	NA	NA
Astro.1	ENSG00000197992	CLEC9A	-1.6967731703573834	0.09007644108400788	0.14507306707797446	-0.6867338277759835	NA	NA	NA	NA	NA
Astro.1	ENSG00000197503	LINC00477	-1.6969639081798387	0.09004035744849083	0.14502437813283087	-0.3611602842614406	NA	NA	NA	NA	NA
Astro.1	ENSG00000275232	ENSG00000275232	-1.6971964279771645	0.08999638529328187	0.14498182470208845	-0.33465879579912294	NA	NA	NA	NA	NA
Astro.1	ENSG00000134852	CLOCK	-1.6977399862111229	0.08989365974826793	0.1448634034590129	-0.27493478469018956	NA	NA	NA	NA	NA
Astro.1	ENSG00000197705	KLHL14	-1.6992196383359446	0.08961450334175032	0.14446053817385981	-0.5524615794594222	NA	NA	NA	NA	NA
Astro.1	ENSG00000287248	ENSG00000287248	-1.6993873128919346	0.08958291341704033	0.1444190094642027	-0.19856261794989938	NA	NA	NA	NA	NA
Astro.1	ENSG00000095380	NANS	-1.6999891225612418	0.08946960629569153	0.14425511380097836	-0.464246244421014	NA	NA	NA	NA	NA
Astro.1	ENSG00000156970	BUB1B	-1.7004424913780802	0.08938432358987634	0.14413636614545036	-0.3042354009182507	NA	NA	NA	NA	NA
Astro.1	ENSG00000290888	ENSG00000290888	-1.7004837900619207	0.0893765582001054	0.1441332234933367	-0.6451458194683564	NA	NA	NA	NA	NA
Astro.1	ENSG00000137801	THBS1	-1.7008014252259198	0.0893168514608688	0.14404631169543305	-0.5348794131899542	NA	NA	NA	NA	NA
Astro.1	ENSG00000286218	ENSG00000286218	-1.7009285175831281	0.08929297058222574	0.14401717072556325	-0.41605851849772996	NA	NA	NA	NA	NA
Astro.1	ENSG00000286864	ENSG00000286864	-1.7016656799171253	0.08915455804458401	0.14380329026523414	-0.40666367438379647	NA	NA	NA	NA	NA
Astro.1	ENSG00000166960	CCDC178	-1.7025921037580627	0.08898085455077129	0.14355114425573648	-0.609040341776239	NA	NA	NA	NA	NA
Astro.1	ENSG00000127252	PLAAT1	-1.7050936184581214	0.08851318722512892	0.1429176242548182	-0.8544959975867878	NA	NA	NA	NA	NA
Astro.1	ENSG00000143921	ABCG8	-1.7059349807494477	0.08835633815556365	0.142692261437361	-0.40224196979616217	NA	NA	NA	NA	NA
Astro.1	ENSG00000105281	SLC1A5	-1.7066880531551147	0.08821613873559606	0.14248441649511603	-0.550729497524731	NA	NA	NA	NA	NA
Astro.1	ENSG00000110975	SYT10	-1.7070851172211055	0.0881422897197134	0.1423965504785113	-0.5531831437369934	NA	NA	NA	NA	NA
Astro.1	ENSG00000261873	SMIM36	-1.7076094052347854	0.08804485511580219	0.14225412465081688	-0.5023041659387738	NA	NA	NA	NA	NA
Astro.1	ENSG00000254041	ENSG00000254041	-1.7077186945288916	0.08802455556281041	0.14224915135297	-0.2802755045942041	NA	NA	NA	NA	NA
Astro.1	ENSG00000236892	ENSG00000236892	-1.7081927178764393	0.08793655352637898	0.14213474635598924	-0.315362289244171	NA	NA	NA	NA	NA
Astro.1	ENSG00000167613	LAIR1	-1.708641506830473	0.08785330174038888	0.1420094466488478	-0.6978515978092638	NA	NA	NA	NA	NA
Astro.1	ENSG00000149328	GLB1L2	-1.7088993465017632	0.0878055004625648	0.14195694976276185	-0.38391443908066636	NA	NA	NA	NA	NA
Astro.1	ENSG00000286565	ENSG00000286565	-1.709117140648273	0.08776513965591261	0.14190396454870902	-0.37556485750352764	NA	NA	NA	NA	NA
Astro.1	ENSG00000115165	CYTIP	-1.7098061490930638	0.08763755386012903	0.1417346681016837	-0.7134060130483255	NA	NA	NA	NA	NA
Astro.1	ENSG00000226808	LINC00840	-1.7099227393884802	0.08761597931182613	0.14171827463100858	-0.3345594002393096	NA	NA	NA	NA	NA
Astro.1	ENSG00000198301	SDAD1	-1.7099799159412532	0.08760540059747011	0.14171041365659046	-0.29284076215215277	NA	NA	NA	NA	NA
Astro.1	ENSG00000233922	LINC01694	-1.7100976797548553	0.08758361537695988	0.14169176454561688	-0.2913542283663333	NA	NA	NA	NA	NA
Astro.1	ENSG00000290946	ENSG00000290946	-1.7109676280272792	0.08742281854178839	0.14147003926342563	-0.2653593047970911	NA	NA	NA	NA	NA
Astro.1	ENSG00000170049	KCNAB3	-1.7113151813449041	0.08735864527951111	0.14138509764393475	-0.5671298659409375	NA	NA	NA	NA	NA
Astro.1	ENSG00000280776	LINC01202	-1.7122728233016533	0.08718202042446203	0.14113611198263337	-0.6512172955394169	NA	NA	NA	NA	NA
Astro.1	ENSG00000103522	IL21R	-1.7122898172107501	0.0871788887231647	0.14113611198263337	-0.4064690159103278	NA	NA	NA	NA	NA
Astro.1	ENSG00000175602	CCDC85B	-1.7130162688093913	0.0870451005066402	0.14096971378044207	-0.44418482321006936	NA	NA	NA	NA	NA
Astro.1	ENSG00000187742	SECISBP2	-1.7133945904601051	0.086975492004001	0.14087539655265996	-0.21650758591365274	NA	NA	NA	NA	NA
Astro.1	ENSG00000010671	BTK	-1.7142336840180576	0.0868212653388185	0.14064397954474225	-0.7215520383687888	NA	NA	NA	NA	NA
Astro.1	ENSG00000124422	USP22	-1.7145545836522789	0.08676234199008505	0.14055771669157346	-0.22490020270915717	NA	NA	NA	NA	NA
Astro.1	ENSG00000197430	OPALIN	-1.7146884941679046	0.08673776300725135	0.1405362735268529	-0.9542230321081052	NA	NA	NA	NA	NA
Astro.1	ENSG00000121211	MND1	-1.7149237285047565	0.08669459989227515	0.14047836307383985	-0.6172299334382597	NA	NA	NA	NA	NA
Astro.1	ENSG00000101327	PDYN	-1.715786435756818	0.0865364505127276	0.14024677852880246	-0.36619125524211055	NA	NA	NA	NA	NA
Astro.1	ENSG00000248646	ENSG00000248646	-1.7168672649426608	0.0863386449508963	0.13997197395375927	-0.36015361134320906	NA	NA	NA	NA	NA
Astro.1	ENSG00000290878	HLA-DRB6	-1.7171913003709756	0.08627941364600963	0.13988510011437574	-0.569549599401379	NA	NA	NA	NA	NA
Astro.1	ENSG00000261594	TPBGL	-1.7175315278929395	0.08621725792992613	0.13981176961609643	-0.22701887389100872	NA	NA	NA	NA	NA
Astro.1	ENSG00000270111	CELF2-DT	-1.7178164512397032	0.08616523353881735	0.13975608803635098	-0.646187389433852	NA	NA	NA	NA	NA
Astro.1	ENSG00000128645	HOXD1	-1.7181907409291077	0.08609693027600644	0.1396806293203771	-0.36933711396174346	NA	NA	NA	NA	NA
Astro.1	ENSG00000261468	ENSG00000261468	-1.7182410464931221	0.08608775347047205	0.1396748858114514	-0.27787028493222515	NA	NA	NA	NA	NA
Astro.1	ENSG00000090104	RGS1	-1.718390942749877	0.08606041389584071	0.139648815162002	-0.9095565673438228	NA	NA	NA	NA	NA
Astro.1	ENSG00000291052	ABCC13	-1.7184696334893939	0.08604606430636917	0.1396346741003162	-0.4701577551313702	NA	NA	NA	NA	NA
Astro.1	ENSG00000260802	SERTM2	-1.7190927040776078	0.08593251309393028	0.1394595372629244	-0.20364459617005498	NA	NA	NA	NA	NA
Astro.1	ENSG00000249675	ENSG00000249675	-1.7200929732272965	0.08575047315552692	0.13922793374354325	-0.38157091479978267	NA	NA	NA	NA	NA
Astro.1	ENSG00000164691	TAGAP	-1.7203685254321768	0.08570038002380546	0.13915571830089113	-0.5915291302952524	NA	NA	NA	NA	NA
Astro.1	ENSG00000057019	DCBLD2	-1.720445556319816	0.08568638067740621	0.13914210440276054	-0.4137112626203075	NA	NA	NA	NA	NA
Astro.1	ENSG00000174456	C12orf76	-1.7209565391584511	0.08559356315833218	0.13900617477668167	-0.4517584069725845	NA	NA	NA	NA	NA
Astro.1	ENSG00000117595	IRF6	-1.722167103278569	0.08537399496161607	0.13868936640545734	-0.24155750273688728	NA	NA	NA	NA	NA
Astro.1	ENSG00000277247	ENSG00000277247	-1.7224749793115353	0.08531822621199257	0.13860785717781263	-0.25251291004319215	NA	NA	NA	NA	NA
Astro.1	ENSG00000259964	THSD4-AS1	-1.7227681040257552	0.0852651569379658	0.13855797684587792	-0.5811463353417382	NA	NA	NA	NA	NA
Astro.1	ENSG00000287684	ENSG00000287684	-1.724049347221464	0.08503350574441085	0.13825406944075197	-1.011820682046285	NA	NA	NA	NA	NA
Astro.1	ENSG00000217236	SP9	-1.7243508293041392	0.08497907136983522	0.1381927673280297	-0.5284994741246208	NA	NA	NA	NA	NA
Astro.1	ENSG00000255929	PIWIL4-AS1	-1.7244296704032873	0.08496484079975772	0.1381786936416615	-0.8125822883803503	NA	NA	NA	NA	NA
Astro.1	ENSG00000091106	NLRC4	-1.724825692214724	0.08489338930887587	0.13808968012826206	-0.5781260782110482	NA	NA	NA	NA	NA
Astro.1	ENSG00000180611	MB21D2	-1.7248338124849216	0.0848919247338402	0.13808968012826206	-0.47878247343421443	NA	NA	NA	NA	NA
Astro.1	ENSG00000092758	COL9A3	-1.7249911857648574	0.08486354487112131	0.13805925957893816	-0.7389908810023101	NA	NA	NA	NA	NA
Astro.1	ENSG00000110079	MS4A4A	-1.725040235582242	0.0848547010584944	0.13805529096553731	-0.7026184220720305	NA	NA	NA	NA	NA
Astro.1	ENSG00000290656	ENSG00000290656	-1.725310077255422	0.08480606123845166	0.1379929212350668	-0.22578059339477563	NA	NA	NA	NA	NA
Astro.1	ENSG00000149418	ST14	-1.7256856178273239	0.08473840645222208	0.13789189072012498	-0.2807717326683598	NA	NA	NA	NA	NA
Astro.1	ENSG00000118194	TNNT2	-1.7258561710666505	0.08470769520617312	0.13786002149014645	-0.28128139877114716	NA	NA	NA	NA	NA
Astro.1	ENSG00000130939	UBE4B	-1.727850217039074	0.08434929926987882	0.13734890497487168	-0.22386774172269064	0.45765381854032744	1899	0.9605028228044771	Oligo.2	2.0987540885553426
Astro.1	ENSG00000156504	PABIR2	-1.7287574848903922	0.08418664058583432	0.1370930507798498	-0.4193409377910849	NA	NA	NA	NA	NA
Astro.1	ENSG00000137252	HCRTR2	-1.7295505517511878	0.08404466469208736	0.13690683612082072	-0.7193127328974572	NA	NA	NA	NA	NA
Astro.1	ENSG00000263635	ENSG00000263635	-1.7298452004107423	0.08399196577930156	0.13682998566899562	-0.33399426410037836	NA	NA	NA	NA	NA
Astro.1	ENSG00000253837	LOXL2-AS1	-1.7307219474564257	0.08383531505108122	0.1365927481731733	-0.4382224068281748	NA	NA	NA	NA	NA
Astro.1	ENSG00000240498	CDKN2B-AS1	-1.7307546807616052	0.08382947109539783	0.1365922076370304	-0.7341953922830525	NA	NA	NA	NA	NA
Astro.1	ENSG00000135002	RFK	-1.7310925401941049	0.08376917153845415	0.13652986521460758	-0.5592119956403261	NA	NA	NA	NA	NA
Astro.1	ENSG00000132744	ACY3	-1.731359466536836	0.08372155666226874	0.13647021274115376	-0.5710495020383626	NA	NA	NA	NA	NA
Astro.1	ENSG00000130720	FIBCD1	-1.7328897292846257	0.08344900867791437	0.13607965484592774	-0.280970882482371	NA	NA	NA	NA	NA
Astro.1	ENSG00000180316	PNPLA1	-1.7333729283975792	0.08336309800483926	0.13595745482163465	-0.3739912351015366	NA	NA	NA	NA	NA
Astro.1	ENSG00000008869	HEATR5B	-1.733875106359582	0.08327388902932888	0.13582984269001905	-0.2814484795580298	NA	NA	NA	NA	NA
Astro.1	ENSG00000285081	ENSG00000285081	-1.7354020739004639	0.08300310793507015	0.1354416577526036	-0.1854913964019601	NA	NA	NA	NA	NA
Astro.1	ENSG00000100565	LRRC74A	-1.7373242754486733	0.0826632554287915	0.1349581940654535	-0.38500864732273343	NA	NA	NA	NA	NA
Astro.1	ENSG00000112964	GHR	-1.7374933827079637	0.08263341076915236	0.13493613962830941	-0.8847473938147128	NA	NA	NA	NA	NA
Astro.1	ENSG00000158887	MPZ	-1.7375298327202455	0.08262697908553626	0.13493452891390462	-0.3982451563545366	NA	NA	NA	NA	NA
Astro.1	ENSG00000256706	ENSG00000256706	-1.7375456849452309	0.08262418205292085	0.13493452891390462	-0.37948585911241023	NA	NA	NA	NA	NA
Astro.1	ENSG00000254314	ENSG00000254314	-1.7377662941141325	0.08258526483040969	0.1349019685232401	-0.20503308660638625	NA	NA	NA	NA	NA
Astro.1	ENSG00000166268	MYRFL	-1.737931981497425	0.08255604603774185	0.13486313012164566	-0.7847950729289052	NA	NA	NA	NA	NA
Astro.1	ENSG00000122707	RECK	-1.738394890133497	0.08247445707712665	0.1347387293229957	-0.2702488858433695	NA	NA	NA	NA	NA
Astro.1	ENSG00000124302	CHST8	-1.7386880417184623	0.08242282214795976	0.13466325132369242	-0.7476291051029029	NA	NA	NA	NA	NA
Astro.1	ENSG00000109046	WSB1	-1.7389638102178355	0.08237427299385619	0.1346016805003466	-0.23499931685097877	0.5719651903896926	1597	1.766475356589298	Oligo.2	3.08843157987597
Astro.1	ENSG00000266554	LINC01443	-1.7396458713684206	0.08225429560086613	0.13443222826734352	-0.24015032137038178	NA	NA	NA	NA	NA
Astro.1	ENSG00000264443	NCMAP-DT	-1.7397771030543494	0.08223122768991174	0.1344033917390682	-0.29076965380327247	NA	NA	NA	NA	NA
Astro.1	ENSG00000089009	RPL6	-1.7416307410494092	0.08190595604746248	0.1339601076401637	-0.2806467924066131	NA	NA	NA	NA	NA
Astro.1	ENSG00000158517	NCF1	-1.7420153303375716	0.08183860041766437	0.1338852920281061	-0.3964135985319963	NA	NA	NA	NA	NA
Astro.1	ENSG00000287364	ENSG00000287364	-1.7423776853663393	0.08177518000239171	0.13380804017824	-0.3723257783922931	NA	NA	NA	NA	NA
Astro.1	ENSG00000179673	RPRML	-1.7426457496209062	0.08172828833249192	0.13374897535854904	-0.4836280348150774	NA	NA	NA	NA	NA
Astro.1	ENSG00000241383	LINC01997	-1.7427577437601478	0.08170870400837556	0.13372575690691144	-0.3152820886724693	NA	NA	NA	NA	NA
Astro.1	ENSG00000169507	SLC38A11	-1.7431845122635021	0.0816341102979527	0.13363015280639898	-0.7452166356130103	NA	NA	NA	NA	NA
Astro.1	ENSG00000203867	RBM20	-1.743384773340493	0.08159912628909358	0.1335817103417942	-0.6930237808054164	NA	NA	NA	NA	NA
Astro.1	ENSG00000170312	CDK1	-1.743586139495186	0.08156396151807636	0.1335329655402968	-0.22702000723540205	NA	NA	NA	NA	NA
Astro.1	ENSG00000153551	CMTM7	-1.74484304861772	0.08134474450309168	0.133209276287775	-0.8273017032024255	NA	NA	NA	NA	NA
Astro.1	ENSG00000165025	SYK	-1.745480320555995	0.0812337812711776	0.13305488257918086	-1.0646300232047188	NA	NA	NA	NA	NA
Astro.1	ENSG00000085662	AKR1B1	-1.7455736249981764	0.08121754522290787	0.13304911251108026	-0.42382838728571287	NA	NA	NA	NA	NA
Astro.1	ENSG00000102003	SYP	-1.7457502131596287	0.08118682406916987	0.13302099315221036	-0.5998827692278215	NA	NA	NA	NA	NA
Astro.1	ENSG00000140750	ARHGAP17	-1.7462560463821029	0.08109887623299246	0.1329032572616595	-0.2768055835072981	NA	NA	NA	NA	NA
Astro.1	ENSG00000288817	ENSG00000288817	-1.7463665333847953	0.08107967647225824	0.1328805808850899	-0.24379497688696553	NA	NA	NA	NA	NA
Astro.1	ENSG00000131080	EDA2R	-1.7464485890898487	0.08106541972167923	0.13287479168562055	-0.603263038533803	NA	NA	NA	NA	NA
Astro.1	ENSG00000116299	ELAPOR1	-1.746642837265292	0.08103167823879566	0.1328282719294408	-0.7697121247746678	NA	NA	NA	NA	NA
Astro.1	ENSG00000141968	VAV1	-1.7468809824943972	0.08099032729108648	0.1327976474711872	-0.8952844888243646	NA	NA	NA	NA	NA
Astro.1	ENSG00000101230	ISM1	-1.7470558939533367	0.0809599670296802	0.13276341625276125	-0.5900701566186766	NA	NA	NA	NA	NA
Astro.1	ENSG00000171777	RASGRP4	-1.7470956244975688	0.08095307208937001	0.1327608951935532	-0.47483496196917335	NA	NA	NA	NA	NA
Astro.1	ENSG00000115598	IL1RL2	-1.747306840141891	0.08091642520262649	0.13271836222670666	-0.5879555397357048	NA	NA	NA	NA	NA
Astro.1	ENSG00000164932	CTHRC1	-1.747617483194796	0.08086255171618911	0.1326475593490776	-0.4650888207127154	NA	NA	NA	NA	NA
Astro.1	ENSG00000258039	ENSG00000258039	-1.7478196726045205	0.08082750255263847	0.13259884232071376	-0.3973994598444924	NA	NA	NA	NA	NA
Astro.1	ENSG00000070159	PTPN3	-1.747830334258181	0.08082565471750737	0.13259884232071376	-0.7493503673547742	NA	NA	NA	NA	NA
Astro.1	ENSG00000123200	ZC3H13	-1.7478905644215614	0.08081521651197732	0.13259624347260796	-0.2861793923603062	NA	NA	NA	NA	NA
Astro.1	ENSG00000248690	HAS2-AS1	-1.7485375727784254	0.08070315567831433	0.13243868858997543	-0.6035188235090775	NA	NA	NA	NA	NA
Astro.1	ENSG00000130035	GALNT8	-1.7491025586501812	0.0806054044129939	0.1323133228241911	-0.550541934170237	NA	NA	NA	NA	NA
Astro.1	ENSG00000088882	CPXM1	-1.7492494965804508	0.08057999767399655	0.13228038041481513	-0.35455522303299186	NA	NA	NA	NA	NA
Astro.1	ENSG00000122122	SASH3	-1.7493343458942148	0.08056532951884911	0.1322738266399709	-0.6355827260893769	NA	NA	NA	NA	NA
Astro.1	ENSG00000136824	SMC2	-1.7498584859669528	0.08047476799899066	0.13215140828462482	-0.43986665544647574	NA	NA	NA	NA	NA
Astro.1	ENSG00000118007	STAG1	-1.7500418247267622	0.08044311007707448	0.13211693184715706	-0.221063266311283	0.5402829213124558	1698	1.5924274013813189	Micro.3	2.9473954081557725
Astro.1	ENSG00000167755	KLK6	-1.7502059566407486	0.08041477728349236	0.1320791529850163	-0.7208257907683979	NA	NA	NA	NA	NA
Astro.1	ENSG00000289811	FAM95A	-1.7503390685229883	0.08039180519547612	0.1320501745157032	-0.4736253011889266	NA	NA	NA	NA	NA
Astro.1	ENSG00000173198	CYSLTR1	-1.7503676978274922	0.08038686512542671	0.1320501745157032	-0.7078764046237122	NA	NA	NA	NA	NA
Astro.1	ENSG00000108798	ABI3	-1.7506243272544335	0.08034259399814019	0.13201309457422675	-0.6750370617395384	NA	NA	NA	NA	NA
Astro.1	ENSG00000272031	ANKRD34A	-1.7506684751456805	0.08033498004836218	0.13200933724127417	-0.4611244322467092	NA	NA	NA	NA	NA
Astro.1	ENSG00000228350	LINC02585	-1.7511697059016476	0.08024857663766408	0.13188484739894654	-0.3414295499339436	NA	NA	NA	NA	NA
Astro.1	ENSG00000114999	TTL	-1.751321750933393	0.08022238168910475	0.13185054176931854	-0.38310286147414707	NA	NA	NA	NA	NA
Astro.1	ENSG00000149488	TMC2	-1.7518850312217036	0.08012539805863464	0.13171735198971518	-0.6396435297414618	NA	NA	NA	NA	NA
Astro.1	ENSG00000077254	USP33	-1.7533452645854428	0.07987442444686729	0.13135706383019455	-0.1903878664888672	0.5343418166776801	1709	0.9777963293194539	Excit.L6_CT	1.8299079330885863
Astro.1	ENSG00000257859	CASC18	-1.7541801405969715	0.079731220189611	0.13116508240712743	-0.30876606381739796	NA	NA	NA	NA	NA
Astro.1	ENSG00000176510	OR10AC1	-1.7544500777370784	0.07968496327069541	0.1311150989274789	-0.1876475357949775	NA	NA	NA	NA	NA
Astro.1	ENSG00000289298	ENSG00000289298	-1.7545055570435961	0.0796754589433172	0.13110816605454548	-0.3482368620539762	NA	NA	NA	NA	NA
Astro.1	ENSG00000289016	ENSG00000289016	-1.754626503209884	0.07965474249002734	0.1310827811729896	-0.32484552518791204	NA	NA	NA	NA	NA
Astro.1	ENSG00000233009	NALCN-AS1	-1.7551914060901674	0.07955804029066947	0.13094973353721617	-0.5507585551583857	NA	NA	NA	NA	NA
Astro.1	ENSG00000286020	ENSG00000286020	-1.7552013730085156	0.07955633497470792	0.13094973353721617	-0.4673926968268423	NA	NA	NA	NA	NA
Astro.1	ENSG00000258214	ENSG00000258214	-1.7553361016434097	0.07953328614704348	0.13094377986338035	-0.3540189744927433	NA	NA	NA	NA	NA
Astro.1	ENSG00000285918	ENSG00000285918	-1.7560500434560202	0.07941123862041116	0.13075748077863047	-0.40303222313909326	NA	NA	NA	NA	NA
Astro.1	ENSG00000009335	UBE3C	-1.7562970278896664	0.07936905244473881	0.13070812252147457	-0.16949882422660414	0.6327628438221112	1409	0.9988465393184719	Excit.L6b	1.578548028018026
Astro.1	ENSG00000115935	WIPF1	-1.7563990385653676	0.07935163383853612	0.13068812219320253	-0.7070529336489538	NA	NA	NA	NA	NA
Astro.1	ENSG00000172578	KLHL6	-1.756535565587052	0.07932832634246324	0.13066710494324907	-0.7927096359435817	NA	NA	NA	NA	NA
Astro.1	ENSG00000152484	USP12	-1.756682935998368	0.0793031739525648	0.130643042849658	-0.34580683083188335	NA	NA	NA	NA	NA
Astro.1	ENSG00000011600	TYROBP	-1.756709175003486	0.0792986963014696	0.130643042849658	-0.7782868974839062	NA	NA	NA	NA	NA
Astro.1	ENSG00000267098	ENSG00000267098	-1.7577064216116223	0.07912867008427464	0.13037290190746845	-0.5944982451156355	NA	NA	NA	NA	NA
Astro.1	ENSG00000236733	ENSG00000236733	-1.7579490288228579	0.07908735155223086	0.13032128439216278	-0.3355629957201633	NA	NA	NA	NA	NA
Astro.1	ENSG00000214946	TBC1D26	-1.7579852866276091	0.07908117798086768	0.1303206484249452	-0.4206741554798883	NA	NA	NA	NA	NA
Astro.1	ENSG00000112299	VNN1	-1.7586788288713624	0.07896316496432988	0.1301607947725733	-0.3575971858557523	NA	NA	NA	NA	NA
Astro.1	ENSG00000232977	LINC00327	-1.7587730406777933	0.07894714497681696	0.13014304500568946	-0.5303113422476328	NA	NA	NA	NA	NA
Astro.1	ENSG00000285724	ENSG00000285724	-1.7590117028952617	0.07890657416750943	0.13009347357757045	-0.5039839677201329	NA	NA	NA	NA	NA
Astro.1	ENSG00000267489	LINC01837	-1.7595253914400009	0.07881930855216597	0.12995824512094437	-0.5110136217947168	NA	NA	NA	NA	NA
Astro.1	ENSG00000196866	H2AC7	-1.7597695033093232	0.07877786630549766	0.12990720217277116	-0.2757036296126938	NA	NA	NA	NA	NA
Astro.1	ENSG00000282881	TMEM275	-1.7601320774980114	0.07871634578945239	0.12982303152496708	-0.4382412542799636	NA	NA	NA	NA	NA
Astro.1	ENSG00000067560	RHOA	-1.7602751374356547	0.07869208257709749	0.12980029330097023	-0.2845245590733922	NA	NA	NA	NA	NA
Astro.1	ENSG00000234083	ENSG00000234083	-1.760533259204949	0.07864832009960908	0.12974538127077512	-0.3199607472516929	NA	NA	NA	NA	NA
Astro.1	ENSG00000176912	TYMSOS	-1.760888286238652	0.07858816051660568	0.12966340086566938	-0.7362430296656538	NA	NA	NA	NA	NA
Astro.1	ENSG00000116191	RALGPS2	-1.7614492634554195	0.07849317898831212	0.1295498185247352	-0.5856528927332021	NA	NA	NA	NA	NA
Astro.1	ENSG00000239961	LILRA4	-1.7614658068957618	0.0784903793665059	0.1295498185247352	-0.3686725145450239	NA	NA	NA	NA	NA
Astro.1	ENSG00000115339	GALNT3	-1.7621067475912804	0.0783819765756696	0.1293835184882156	-0.6468471471814813	NA	NA	NA	NA	NA
Astro.1	ENSG00000204287	HLA-DRA	-1.7622122726596787	0.07836414074715119	0.12936269453829902	-0.9135235875567836	NA	NA	NA	NA	NA
Astro.1	ENSG00000187398	LUZP2	-1.763449514249806	0.07815526910694685	0.12905228016726483	-1.0096737232224917	NA	NA	NA	NA	NA
Astro.1	ENSG00000287616	ENSG00000287616	-1.764473102115698	0.0779828099183098	0.12880184161672445	-0.9831525773381123	NA	NA	NA	NA	NA
Astro.1	ENSG00000120594	PLXDC2	-1.7652835359883656	0.07784648423091596	0.12858524724983986	-0.6504656579396086	0.26147986144248553	2164	1.627751370711849	Micro.1	6.2251500430364315
Astro.1	ENSG00000230606	APPAT	-1.7660655732000132	0.0777151195883071	0.12841105977183767	-0.6074738150765049	NA	NA	NA	NA	NA
Astro.1	ENSG00000022556	NLRP2	-1.7661144422724313	0.0777069166913825	0.12840606799229515	-0.4096585327849179	NA	NA	NA	NA	NA
Astro.1	ENSG00000273002	ARHGEF2-AS2	-1.7685707208812356	0.07729552819192614	0.1278370946136241	-0.31593811341910133	NA	NA	NA	NA	NA
Astro.1	ENSG00000286328	ENSG00000286328	-1.7697645313641581	0.07709622630194275	0.12754152398438756	-0.4173544099458733	NA	NA	NA	NA	NA
Astro.1	ENSG00000289313	LINC01512	-1.769961124047215	0.07706344620013457	0.12749580697284915	-0.4224003867894626	NA	NA	NA	NA	NA
Astro.1	ENSG00000133561	GIMAP6	-1.770095719869898	0.07704101009155971	0.1274671983754323	-0.48925166333452585	NA	NA	NA	NA	NA
Astro.1	ENSG00000198844	ARHGEF15	-1.7713447072998258	0.0768330675202654	0.12715711034209423	-0.37038579807485494	NA	NA	NA	NA	NA
Astro.1	ENSG00000069424	KCNAB2	-1.7713601713782325	0.07683049579738424	0.12715711034209423	-0.6209443756332352	NA	NA	NA	NA	NA
Astro.1	ENSG00000261357	ENSG00000261357	-1.7720281534847246	0.07671947542758126	0.1269945625314271	-0.3068631439919788	NA	NA	NA	NA	NA
Astro.1	ENSG00000262188	LINC01978	-1.7732060399562861	0.07652402679942807	0.12669642440634915	-0.49341632115704465	NA	NA	NA	NA	NA
Astro.1	ENSG00000164488	DACT2	-1.7734577001408725	0.07648232118204636	0.1266527612196678	-0.3504221735567768	NA	NA	NA	NA	NA
Astro.1	ENSG00000149054	ZNF215	-1.7734853161631643	0.07647774573146947	0.1266527612196678	-0.581960011673962	NA	NA	NA	NA	NA
Astro.1	ENSG00000105695	MAG	-1.7750119610600068	0.07622515723535075	0.12627753685599624	-0.9063752987642647	NA	NA	NA	NA	NA
Astro.1	ENSG00000143549	TPM3	-1.775157064272105	0.07620118493357447	0.1262462634655329	-0.40390776118828514	NA	NA	NA	NA	NA
Astro.1	ENSG00000286656	ENSG00000286656	-1.7759037153853012	0.07607792910328512	0.12606734540453426	-0.37737517657273295	NA	NA	NA	NA	NA
Astro.1	ENSG00000283413	ENSG00000283413	-1.7762780472883757	0.07601619639647599	0.12599032484146044	-0.3853690855516717	NA	NA	NA	NA	NA
Astro.1	ENSG00000056291	NPFFR2	-1.776529018700071	0.07597483053196309	0.1259386113172818	-0.655474104111161	NA	NA	NA	NA	NA
Astro.1	ENSG00000131620	ANO1	-1.7767398917258368	0.07594008802677787	0.12590628805724313	-0.6869691333871029	NA	NA	NA	NA	NA
Astro.1	ENSG00000233927	RPS28	-1.7773512295772838	0.07583944008449608	0.12576088676496092	-0.362022989932421	NA	NA	NA	NA	NA
Astro.1	ENSG00000205959	ENSG00000205959	-1.7774507054135	0.07582307314335297	0.12576088676496092	-0.4975402310067241	NA	NA	NA	NA	NA
Astro.1	ENSG00000249899	ITGA2-AS1	-1.7775863987520892	0.07580075192512657	0.12574257817007875	-0.47917144457931915	NA	NA	NA	NA	NA
Astro.1	ENSG00000282998	ENSG00000282998	-1.7775919240079756	0.07579984314801871	0.12574257817007875	-0.470121137098284	NA	NA	NA	NA	NA
Astro.1	ENSG00000258117	LINC03056	-1.7781741144117804	0.07570413615065195	0.12559912251025412	-0.26776513880115366	NA	NA	NA	NA	NA
Astro.1	ENSG00000229739	PDC-AS1	-1.7784310991460557	0.07566192154789148	0.12554802366287351	-0.4749533924099998	NA	NA	NA	NA	NA
Astro.1	ENSG00000235221	LINC00383	-1.780351303413264	0.07534710037645677	0.1250989043436247	-0.35135450292438763	NA	NA	NA	NA	NA
Astro.1	ENSG00000119772	DNMT3A	-1.7804767580772338	0.07532656917481534	0.12507319647225437	-0.23743124620243622	NA	NA	NA	NA	NA
Astro.1	ENSG00000110172	CHORDC1	-1.7808351332756054	0.07526794471170244	0.12498423037968145	-0.38291784946711643	NA	NA	NA	NA	NA
Astro.1	ENSG00000288982	ENSG00000288982	-1.7817948254697447	0.07511113809813977	0.12476565237108884	-0.4254387885268108	NA	NA	NA	NA	NA
Astro.1	ENSG00000165169	DYNLT3	-1.7820636667008958	0.07506725936476936	0.1247178469365729	-0.5275294820047729	NA	NA	NA	NA	NA
Astro.1	ENSG00000112379	ARFGEF3	-1.7821251204139494	0.07505723218452155	0.1247095489829988	-0.7840256596445032	NA	NA	NA	NA	NA
Astro.1	ENSG00000203727	SAMD5	-1.7828771817714792	0.07493460976479448	0.12453921059501054	-0.9712869270964134	NA	NA	NA	NA	NA
Astro.1	ENSG00000066248	NGEF	-1.783460907739329	0.07483954716344328	0.12445194291376857	-0.7553280293012775	NA	NA	NA	NA	NA
Astro.1	ENSG00000257057	C11orf97	-1.7844735992434482	0.07467485951006901	0.12422415538799074	-0.34741394560579286	NA	NA	NA	NA	NA
Astro.1	ENSG00000229466	LINC02627	-1.7845469893243737	0.07466293607480053	0.12421329950998236	-0.39323349790963436	NA	NA	NA	NA	NA
Astro.1	ENSG00000175470	PPP2R2D	-1.7845595672600973	0.07466089273700627	0.12421329950998236	-0.24345916472505227	NA	NA	NA	NA	NA
Astro.1	ENSG00000077238	IL4R	-1.7847314328070176	0.07463297705032636	0.12418783046649792	-0.8782372291340982	NA	NA	NA	NA	NA
Astro.1	ENSG00000232606	LINC01412	-1.7853467163410692	0.0745331081107231	0.1240383088639166	-0.49737109440013955	NA	NA	NA	NA	NA
Astro.1	ENSG00000122862	SRGN	-1.7855287114771357	0.07450358877569746	0.12399751023317772	-1.0808194533637243	NA	NA	NA	NA	NA
Astro.1	ENSG00000289053	ENSG00000289053	-1.7857396593108907	0.07446938532956082	0.1239489097572889	-0.6292372049479622	NA	NA	NA	NA	NA
Astro.1	ENSG00000188379	IFNA2	-1.7860139091110394	0.07442493720771788	0.12388325008445282	-0.33289068514264364	NA	NA	NA	NA	NA
Astro.1	ENSG00000286937	ENSG00000286937	-1.7863311723361643	0.07437354491820587	0.1238195447250058	-0.45385214735009183	NA	NA	NA	NA	NA
Astro.1	ENSG00000288085	ENSG00000288085	-1.7877100257330802	0.07415052690851061	0.1235094479258515	-0.5840203185912225	NA	NA	NA	NA	NA
Astro.1	ENSG00000081985	IL12RB2	-1.7877736676350522	0.07414024659463148	0.1235094479258515	-0.7930169236440586	NA	NA	NA	NA	NA
Astro.1	ENSG00000264693	ENSG00000264693	-1.7880228766432247	0.0741000021631864	0.12345848541677931	-0.19673804309240253	NA	NA	NA	NA	NA
Astro.1	ENSG00000055917	PUM2	-1.7887021836086698	0.07399039259505967	0.12329244358184242	-0.1985338576416477	0.6237281070244546	1435	1.3568292066753727	Macro	2.175353637898789
Astro.1	ENSG00000173611	SCAI	-1.7895749527602638	0.0738497618207434	0.12309949535302177	-0.4022742582155717	NA	NA	NA	NA	NA
Astro.1	ENSG00000149926	TLCD3B	-1.78963686494551	0.07383979412509258	0.12309116033769216	-0.5481428799084641	NA	NA	NA	NA	NA
Astro.1	ENSG00000259035	ENSG00000259035	-1.7898384365685907	0.07380734926708701	0.1230453521823477	-0.6402590437779395	NA	NA	NA	NA	NA
Astro.1	ENSG00000163191	S100A11	-1.7911295161436884	0.07359981456762175	0.122740655830518	-0.6783060751316343	NA	NA	NA	NA	NA
Astro.1	ENSG00000271901	ENSG00000271901	-1.7916440334186512	0.07351724175147942	0.12263596436227936	-0.344405284799736	NA	NA	NA	NA	NA
Astro.1	ENSG00000258272	ENSG00000258272	-1.792329404784192	0.0734073671319333	0.12246916835180147	-0.35336892177742946	NA	NA	NA	NA	NA
Astro.1	ENSG00000186818	LILRB4	-1.7926292940560153	0.07335933301446837	0.12240551290138887	-0.7602873291662757	NA	NA	NA	NA	NA
Astro.1	ENSG00000248457	LINC02220	-1.7927148813743605	0.0733456289746349	0.12239088794555238	-0.43734273605384105	NA	NA	NA	NA	NA
Astro.1	ENSG00000168124	OR1F1	-1.7928372211008923	0.07332604386760201	0.12237468797408256	-0.5046547136760295	NA	NA	NA	NA	NA
Astro.1	ENSG00000259221	ENSG00000259221	-1.7932009559150597	0.07326783963983623	0.12229402305504121	-0.41130397391278967	NA	NA	NA	NA	NA
Astro.1	ENSG00000113396	SLC27A6	-1.7934195212122412	0.073232883403198	0.1222439104568034	-0.758134577064842	NA	NA	NA	NA	NA
Astro.1	ENSG00000101489	CELF4	-1.7940097770685421	0.07313854912464073	0.12211934824530674	-0.9344990758807947	NA	NA	NA	NA	NA
Astro.1	ENSG00000146147	MLIP	-1.7941955287605236	0.07310888302649922	0.1220818748283991	-0.9305531948452872	NA	NA	NA	NA	NA
Astro.1	ENSG00000141384	TAF4B	-1.7944464911720148	0.07306881789331987	0.12202758507861344	-0.5698644833503105	NA	NA	NA	NA	NA
Astro.1	ENSG00000248464	FGF10-AS1	-1.7949536775856187	0.07298790256355799	0.12191710316986633	-0.2733186500617821	NA	NA	NA	NA	NA
Astro.1	ENSG00000002745	WNT16	-1.7952903835434533	0.07293422585646381	0.12184386952896738	-0.49158622779460553	NA	NA	NA	NA	NA
Astro.1	ENSG00000006377	DLX6	-1.795604735249875	0.07288414200884862	0.12177661917465234	-0.5281121638131926	NA	NA	NA	NA	NA
Astro.1	ENSG00000115616	SLC9A2	-1.7960159028301153	0.07281867560013651	0.12170131839885247	-0.6377535471840426	NA	NA	NA	NA	NA
Astro.1	ENSG00000132405	TBC1D14	-1.796616249568573	0.07272317452450044	0.12156504753893153	-0.37228849633796557	NA	NA	NA	NA	NA
Astro.1	ENSG00000285634	ENSG00000285634	-1.7967640666485838	0.07269967605638138	0.12153396563969038	-0.6589545235512346	NA	NA	NA	NA	NA
Astro.1	ENSG00000145063	ENSG00000145063	-1.7970002918994972	0.07266213627214484	0.12147940472431178	-0.6356263614682265	NA	NA	NA	NA	NA
Astro.1	ENSG00000254081	LINC01299	-1.798033164299503	0.07249818375687944	0.12121348043286367	-0.7310964656407823	NA	NA	NA	NA	NA
Astro.1	ENSG00000029725	RABEP1	-1.7980902055225247	0.0724891381911101	0.12120653470821242	-0.20014971896356565	0.5637004086150406	1629	0.9660863341029887	Excit.L5.2	1.7138294018210363
Astro.1	ENSG00000198113	TOR4A	-1.7989716493079602	0.07234947692728436	0.12099750545036825	-0.407666163907191	NA	NA	NA	NA	NA
Astro.1	ENSG00000229153	EPHA1-AS1	-1.799019634791659	0.072341880156251	0.12099296640604075	-0.5749287731144934	NA	NA	NA	NA	NA
Astro.1	ENSG00000248869	LINC02511	-1.8001363934687769	0.07216526638385648	0.12071387207992194	-0.6546982560066262	NA	NA	NA	NA	NA
Astro.1	ENSG00000100129	EIF3L	-1.8009896694921224	0.07203056049995503	0.12052922474096062	-0.29740766328134954	NA	NA	NA	NA	NA
Astro.1	ENSG00000136738	STAM	-1.8015090854859714	0.07194866183637562	0.12040844467517983	-0.35320212329164025	NA	NA	NA	NA	NA
Astro.1	ENSG00000120440	TTLL2	-1.801937960988361	0.0718810966978486	0.12030349697235503	-0.27921776820988264	NA	NA	NA	NA	NA
Astro.1	ENSG00000146094	DOK3	-1.8021371056176847	0.07184974111395849	0.12025914115527804	-0.5615800766762159	NA	NA	NA	NA	NA
Astro.1	ENSG00000260032	NORAD	-1.803266592719837	0.07167211415440376	0.11999354449189352	-0.4549514473991653	NA	NA	NA	NA	NA
Astro.1	ENSG00000220008	LINGO3	-1.8043064463202467	0.07150890203146584	0.11976955676510467	-0.6820569139406932	NA	NA	NA	NA	NA
Astro.1	ENSG00000230133	LINC01721	-1.8050750922130367	0.07138845400598423	0.11959206937995465	-0.36672699758947963	NA	NA	NA	NA	NA
Astro.1	ENSG00000091664	SLC17A6	-1.8051403484375947	0.07137823592690082	0.11958303605358679	-0.6330213074381111	NA	NA	NA	NA	NA
Astro.1	ENSG00000101670	LIPG	-1.8052556151483083	0.07136018994046163	0.11956088618827851	-0.5856083246185757	NA	NA	NA	NA	NA
Astro.1	ENSG00000125538	IL1B	-1.805365168728954	0.07134304186496382	0.11954023783986771	-0.5511922230242995	NA	NA	NA	NA	NA
Astro.1	ENSG00000271605	MILR1	-1.8056388759307698	0.0713002141256311	0.11950079851424679	-0.8061079129105609	NA	NA	NA	NA	NA
Astro.1	ENSG00000160539	PLPP7	-1.8057779397989908	0.07127846249680729	0.11948549669411784	-0.4942057965162107	NA	NA	NA	NA	NA
Astro.1	ENSG00000142197	DOP1B	-1.8060526081957702	0.07123551633727584	0.11943275337196857	-0.446032109574449	NA	NA	NA	NA	NA
Astro.1	ENSG00000242428	CFAP20DC-AS1	-1.8066071388963723	0.07114887665893456	0.11931171168764962	-0.8254227842351912	NA	NA	NA	NA	NA
Astro.1	ENSG00000164161	HHIP	-1.8074785202476578	0.07101290716764347	0.11909981994004773	-0.9287799572899281	NA	NA	NA	NA	NA
Astro.1	ENSG00000136161	RCBTB2	-1.8082925315225473	0.07088608249418583	0.11891125942363424	-0.5165457196576175	NA	NA	NA	NA	NA
Astro.1	ENSG00000101222	SPEF1	-1.8092578826846841	0.07073591993232786	0.11869150161992717	-0.48370590995825574	NA	NA	NA	NA	NA
Astro.1	ENSG00000196116	TDRD7	-1.8092915120770712	0.07073069351764344	0.11869076896913418	-0.34997634846271364	NA	NA	NA	NA	NA
Astro.1	ENSG00000171502	COL24A1	-1.8095834670908844	0.0706853335037521	0.11863071887727578	-0.8774109884614293	NA	NA	NA	NA	NA
Astro.1	ENSG00000050730	TNIP3	-1.8096041758087054	0.07068211697162191	0.11863071887727578	-0.35881723722231357	NA	NA	NA	NA	NA
Astro.1	ENSG00000180834	MAP6D1	-1.8101106297963434	0.07060349063621324	0.11850941529264812	-0.7100955622621147	NA	NA	NA	NA	NA
Astro.1	ENSG00000267413	LINC01901	-1.8102589221646794	0.07058048204008394	0.11847882027863973	-0.2533751090361008	NA	NA	NA	NA	NA
Astro.1	ENSG00000236242	MYO16-AS1	-1.8104934508455908	0.07054410585376152	0.11842578030324573	-0.5974109155213932	NA	NA	NA	NA	NA
Astro.1	ENSG00000181518	OR8D4	-1.8106305972366767	0.07052284112602737	0.11840106358111932	-0.30646378473535996	NA	NA	NA	NA	NA
Astro.1	ENSG00000258558	ENSG00000258558	-1.8108205329004394	0.07049340005009921	0.11836471427303553	-0.4668593325743811	NA	NA	NA	NA	NA
Astro.1	ENSG00000275278	ENSG00000275278	-1.811054086364354	0.07045721181872672	0.11831196780294423	-0.41352600058689754	NA	NA	NA	NA	NA
Astro.1	ENSG00000185787	MORF4L1	-1.8113475109093515	0.07041176842549852	0.11824367183409144	-0.2525127968399339	NA	NA	NA	NA	NA
Astro.1	ENSG00000261757	ENSG00000261757	-1.8115184641110569	0.07038530358088783	0.11821525164256476	-0.2678724868389076	NA	NA	NA	NA	NA
Astro.1	ENSG00000196233	LCOR	-1.812005965238906	0.0703098796165669	0.11812860647491544	-0.19934218572669687	0.6245344189017754	1431	1.405031659557657	Oligo.2	2.2497265435400053
Astro.1	ENSG00000170786	SDR16C5	-1.8120768606420936	0.07029891653518534	0.1181181958056613	-0.4487681227880097	NA	NA	NA	NA	NA
Astro.1	ENSG00000152242	C18orf25	-1.813276114342724	0.07011367982726292	0.11783891658434449	-0.3375134659787192	NA	NA	NA	NA	NA
Astro.1	ENSG00000174948	GPR149	-1.813836727079967	0.0700272253024416	0.11771756617559886	-0.7467601593192067	NA	NA	NA	NA	NA
Astro.1	ENSG00000287174	ENSG00000287174	-1.8144876679190047	0.06992695085673543	0.11756495299748314	-0.32240601444279887	NA	NA	NA	NA	NA
Astro.1	ENSG00000288898	ENSG00000288898	-1.8145771637890222	0.06991317366408525	0.11754976546315868	-0.3518084753323122	NA	NA	NA	NA	NA
Astro.1	ENSG00000117009	KMO	-1.8146242372286254	0.06990592797005864	0.11754555846495576	-0.586621299312653	NA	NA	NA	NA	NA
Astro.1	ENSG00000105967	TFEC	-1.8146358256751502	0.06990414433409388	0.11754555846495576	-0.991154596265196	NA	NA	NA	NA	NA
Astro.1	ENSG00000135127	BICDL1	-1.816219047940724	0.0696608141482693	0.11719728125836595	-0.9578559116123653	NA	NA	NA	NA	NA
Astro.1	ENSG00000005844	ITGAL	-1.8167436525747904	0.06958033988474426	0.11707753258260084	-0.6816361882396982	NA	NA	NA	NA	NA
Astro.1	ENSG00000231934	FAM242A	-1.8170408376466372	0.06953478567799072	0.11701677345335212	-0.5629276467471311	NA	NA	NA	NA	NA
Astro.1	ENSG00000104689	TNFRSF10A	-1.8179093472718237	0.06940179618656865	0.11681677146469034	-0.6073028961271915	NA	NA	NA	NA	NA
Astro.1	ENSG00000151702	FLI1	-1.8181804315771382	0.06936032959574977	0.11676283745806244	-1.1797553663487632	NA	NA	NA	NA	NA
Astro.1	ENSG00000104369	JPH1	-1.8186750510225935	0.06928472232118896	0.11667518988236916	-0.8295038278846817	NA	NA	NA	NA	NA
Astro.1	ENSG00000082438	COBLL1	-1.8196727540992303	0.06913242024701009	0.11646620257807534	-0.9593549829063414	NA	NA	NA	NA	NA
Astro.1	ENSG00000257869	ENSG00000257869	-1.8198091315665619	0.06911162327346745	0.11644699970874574	-0.37913619685650174	NA	NA	NA	NA	NA
Astro.1	ENSG00000187840	EIF4EBP1	-1.820821677416872	0.06895737535197781	0.1162187146311644	-0.5174807261811756	NA	NA	NA	NA	NA
Astro.1	ENSG00000228358	LINC02263	-1.8217091152222675	0.06882241904052026	0.11600704331841999	-0.6145581215319595	NA	NA	NA	NA	NA
Astro.1	ENSG00000156804	FBXO32	-1.8228570474931207	0.068648170801999	0.11575269954229282	-0.6555109131069413	NA	NA	NA	NA	NA
Astro.1	ENSG00000101916	TLR8	-1.8230531533899956	0.06861843962350324	0.11571044122969788	-0.33042534750789837	NA	NA	NA	NA	NA
Astro.1	ENSG00000236653	LINC01923	-1.8233004110133912	0.06858096855419546	0.11565512459323285	-0.419848049487348	NA	NA	NA	NA	NA
Astro.1	ENSG00000285079	ENSG00000285079	-1.8233962603698683	0.06856644743486817	0.11563850591683342	-0.2565599327002286	NA	NA	NA	NA	NA
Astro.1	ENSG00000197372	ZNF675	-1.8238793228635812	0.06849330227954564	0.11553087131489627	-0.5259238709852313	NA	NA	NA	NA	NA
Astro.1	ENSG00000136854	STXBP1	-1.8242597379936536	0.06843574517905145	0.11544950408720095	-0.5867711803047208	NA	NA	NA	NA	NA
Astro.1	ENSG00000273802	H2BC8	-1.8243348681782707	0.06842438263498773	0.1154381945598445	-0.30804456255834944	NA	NA	NA	NA	NA
Astro.1	ENSG00000160282	FTCD	-1.8244548457826608	0.0684062406746708	0.11541544521810733	-0.5934381477600889	NA	NA	NA	NA	NA
Astro.1	ENSG00000184613	NELL2	-1.825596944402751	0.06823374076549799	0.11517145263735715	-0.871847271788767	NA	NA	NA	NA	NA
Astro.1	ENSG00000102034	ELF4	-1.8268535982742224	0.06804435278819504	0.11491440483142323	-0.6414196538467883	NA	NA	NA	NA	NA
Astro.1	ENSG00000005483	KMT2E	-1.8270223023217744	0.06801896071016163	0.11488718195063767	-0.181714783814356	0.6355986534694951	1397	1.6030231309717413	Vasc.Endo	2.522068167107401
Astro.1	ENSG00000230323	LINC00159	-1.8278336443387206	0.06789695255344218	0.11470455987689508	-0.6074965434191137	NA	NA	NA	NA	NA
Astro.1	ENSG00000260177	ENSG00000260177	-1.8282372633966226	0.06783632423021127	0.11464121355961504	-0.28731540098337904	NA	NA	NA	NA	NA
Astro.1	ENSG00000228058	LINC01736	-1.828288620589293	0.06782861297630832	0.11463862349230193	-0.6574245131498213	NA	NA	NA	NA	NA
Astro.1	ENSG00000120210	INSL6	-1.8290488448762316	0.06771455016526777	0.114481635655757	-0.4012254371671566	NA	NA	NA	NA	NA
Astro.1	ENSG00000171227	TMEM37	-1.8293693936559616	0.06766650294178045	0.1144166457111784	-0.278776437689982	NA	NA	NA	NA	NA
Astro.1	ENSG00000287820	ENSG00000287820	-1.8293746429662852	0.06766571635376753	0.1144166457111784	-0.25611773813889693	NA	NA	NA	NA	NA
Astro.1	ENSG00000100065	CARD10	-1.8297891626288227	0.06760362603613924	0.1143373820319292	-0.376208726736637	NA	NA	NA	NA	NA
Astro.1	ENSG00000110906	KCTD10	-1.82979321427352	0.06760301937774685	0.1143373820319292	-0.4700517757835199	NA	NA	NA	NA	NA
Astro.1	ENSG00000285790	ENSG00000285790	-1.8302911628399163	0.06752849499578915	0.11423785540658488	-0.2908608216302821	NA	NA	NA	NA	NA
Astro.1	ENSG00000198223	CSF2RA	-1.831211283863604	0.06739096524023275	0.11402855026650512	-1.0480668317883313	NA	NA	NA	NA	NA
Astro.1	ENSG00000215612	HMX1	-1.8318429633458082	0.0672966823260879	0.11390790901915698	-0.6095493127114872	NA	NA	NA	NA	NA
Astro.1	ENSG00000105989	WNT2	-1.8329609577560446	0.06713007978037586	0.1136725008171186	-0.26966840799010905	NA	NA	NA	NA	NA
Astro.1	ENSG00000177469	CAVIN1	-1.8332538766709294	0.06708648552288951	0.11362037320823405	-0.7105327747363176	NA	NA	NA	NA	NA
Astro.1	ENSG00000291135	FCGR1BP	-1.8335361482884596	0.06704449795798852	0.11357414953506667	-0.6994092260082949	NA	NA	NA	NA	NA
Astro.1	ENSG00000227705	ENSG00000227705	-1.8336580225360952	0.06702637600810764	0.11355897699172073	-0.1970680572230898	NA	NA	NA	NA	NA
Astro.1	ENSG00000261807	LINC02141	-1.834734749916976	0.06686644867834918	0.11330351465053971	-0.49331600069201437	NA	NA	NA	NA	NA
Astro.1	ENSG00000110934	BIN2	-1.8348346652966794	0.06685162412225053	0.11329388905412173	-0.8960152327770702	NA	NA	NA	NA	NA
Astro.1	ENSG00000159189	C1QC	-1.834909631859963	0.06684050302966513	0.11329053796683324	-0.858841629728102	NA	NA	NA	NA	NA
Astro.1	ENSG00000143167	GPA33	-1.8350350858164262	0.06682189567806923	0.1132667470348557	-0.3462356879181985	NA	NA	NA	NA	NA
Astro.1	ENSG00000287950	ENSG00000287950	-1.8351233451525968	0.0668088075987935	0.11325230895458359	-0.8981561901412018	NA	NA	NA	NA	NA
Astro.1	ENSG00000084234	APLP2	-1.8352443566370087	0.06679086610212716	0.11322964096673127	-0.3075512095508901	NA	NA	NA	NA	NA
Astro.1	ENSG00000287280	ENSG00000287280	-1.8353574206710066	0.06677410650742427	0.11320897367638023	-0.416635186418494	NA	NA	NA	NA	NA
Astro.1	ENSG00000125962	ARMCX5	-1.8368977268661553	0.06654613067180548	0.11286107166157962	-0.49986946060508736	NA	NA	NA	NA	NA
Astro.1	ENSG00000276573	ENSG00000276573	-1.8376233256126726	0.06643895979231294	0.11269473774067457	-0.2514854264301329	NA	NA	NA	NA	NA
Astro.1	ENSG00000145703	IQGAP2	-1.8376793216468188	0.06643069510432816	0.11268843268655884	-0.8644072365078801	NA	NA	NA	NA	NA
Astro.1	ENSG00000258702	ENSG00000258702	-1.8378495417533731	0.06640557681775208	0.11266124835984503	-0.5121288900583666	NA	NA	NA	NA	NA
Astro.1	ENSG00000290809	ENSG00000290809	-1.8381554134660494	0.06636046098751584	0.112592415150335	-0.23564503332904574	NA	NA	NA	NA	NA
Astro.1	ENSG00000175857	GAPT	-1.8382079428061717	0.06635271549753892	0.11258698233559397	-0.42970892133871735	NA	NA	NA	NA	NA
Astro.1	ENSG00000236795	CNTNAP2-AS1	-1.838230361091691	0.0663494101319028	0.11258698233559397	-0.39892646366245843	NA	NA	NA	NA	NA
Astro.1	ENSG00000119121	TRPM6	-1.8385904426819393	0.06629633809712272	0.11250672908140674	-0.8734333884170975	NA	NA	NA	NA	NA
Astro.1	ENSG00000095596	CYP26A1	-1.8387054069444555	0.0662794010183585	0.11248568983185558	-0.37344823513198944	NA	NA	NA	NA	NA
Astro.1	ENSG00000229782	SPNS2-AS1	-1.8397897244432744	0.06611982982383026	0.11225331481464194	-0.18859285325002464	NA	NA	NA	NA	NA
Astro.1	ENSG00000089280	FUS	-1.8398857296371922	0.06610571672316794	0.11224345089708047	-0.1936497887402994	0.5907218467332951	1531	0.9052347130887977	Macro	1.5324212539197013
Astro.1	ENSG00000113387	SUB1	-1.8399212478612341	0.06610049604958108	0.11224345089708047	-0.40078271952487204	NA	NA	NA	NA	NA
Astro.1	ENSG00000229671	LINC01150	-1.8399254792426323	0.06609987411940366	0.11224345089708047	-0.3833750836886736	NA	NA	NA	NA	NA
Astro.1	ENSG00000291136	ENSG00000291136	-1.8399913869682412	0.06609018759823752	0.11224143983855293	-0.22534486680990518	NA	NA	NA	NA	NA
Astro.1	ENSG00000236963	LINC01141	-1.8410386391351097	0.0659364290941077	0.11201869689784648	-1.002803073590237	NA	NA	NA	NA	NA
Astro.1	ENSG00000256925	ADGRA1-AS1	-1.844376212590989	0.06544837251404928	0.11124292961781612	-0.4960379251940439	NA	NA	NA	NA	NA
Astro.1	ENSG00000149527	PLCH2	-1.8446104268874335	0.06541423545858986	0.11120016153281585	-0.7529037704393486	NA	NA	NA	NA	NA
Astro.1	ENSG00000165457	FOLR2	-1.8449829185985935	0.0653599745725178	0.1111231677466203	-0.5974498636726588	NA	NA	NA	NA	NA
Astro.1	ENSG00000196664	TLR7	-1.8452698705962005	0.06531819961552003	0.11106738396161302	-0.7183715254920728	NA	NA	NA	NA	NA
Astro.1	ENSG00000162777	DENND2D	-1.845437964345566	0.06529373848852979	0.11103340926062094	-0.4502204783668113	NA	NA	NA	NA	NA
Astro.1	ENSG00000285717	ENSG00000285717	-1.84564031848657	0.06526430180159608	0.11099096826872218	-0.47847538687031965	NA	NA	NA	NA	NA
Astro.1	ENSG00000248693	LINC02100	-1.8457752948428743	0.06524467273311396	0.11096520180690213	-0.5736571533542981	NA	NA	NA	NA	NA
Astro.1	ENSG00000226197	ENSG00000226197	-1.8462339065595288	0.06517801510768728	0.11086705205714516	-0.5825616900096161	NA	NA	NA	NA	NA
Astro.1	ENSG00000236032	OR5H14	-1.8466778004875255	0.06511355025146058	0.11078021113842726	-0.24510071585544274	NA	NA	NA	NA	NA
Astro.1	ENSG00000064547	LPAR2	-1.8468944926494606	0.0650821000949464	0.11074191034489952	-0.50642831742999	NA	NA	NA	NA	NA
Astro.1	ENSG00000205413	SAMD9	-1.8470190913161497	0.06506402184086911	0.11071875162867302	-0.6389942990544777	NA	NA	NA	NA	NA
Astro.1	ENSG00000102468	HTR2A	-1.8482070955038878	0.06489186036975508	0.11044854041915866	-0.823293218703058	NA	NA	NA	NA	NA
Astro.1	ENSG00000173372	C1QA	-1.8485535203166483	0.06484172862900398	0.11038596011450388	-0.7489059619338261	NA	NA	NA	NA	NA
Astro.1	ENSG00000196782	MAML3	-1.8493101422859806	0.06473234782302222	0.11023761796814587	-0.8757626956590855	NA	NA	NA	NA	NA
Astro.1	ENSG00000248296	ENSG00000248296	-1.850009622044979	0.06463136346240532	0.11009590888832088	-0.3660637379784474	NA	NA	NA	NA	NA
Astro.1	ENSG00000237819	CDK6-AS1	-1.8506979014215208	0.06453212325002788	0.10994262575178276	-0.45574220466020726	NA	NA	NA	NA	NA
Astro.1	ENSG00000271774	ENSG00000271774	-1.8511485413840518	0.06446721556375411	0.10986290107054435	-0.6800874627805767	NA	NA	NA	NA	NA
Astro.1	ENSG00000211772	TRBC2	-1.8513820748500827	0.06443359993381012	0.10981942405666241	-0.43472726951327967	NA	NA	NA	NA	NA
Astro.1	ENSG00000064300	NGFR	-1.8514336401089617	0.0644261794022573	0.10981432972815627	-0.3580442969700203	NA	NA	NA	NA	NA
Astro.1	ENSG00000110660	SLC35F2	-1.8519424942375289	0.06435299030404514	0.10969712456037961	-0.5598849001373928	NA	NA	NA	NA	NA
Astro.1	ENSG00000265179	ENSG00000265179	-1.8521960048036488	0.06431655323936811	0.1096500990210899	-0.28380281965722676	NA	NA	NA	NA	NA
Astro.1	ENSG00000168421	RHOH	-1.8522793618124227	0.0643045760667692	0.10963722271463747	-0.7930714433042504	NA	NA	NA	NA	NA
Astro.1	ENSG00000253474	ENSG00000253474	-1.8524743246506046	0.0642765699836835	0.10960455575252388	-0.6674202685915741	NA	NA	NA	NA	NA
Astro.1	ENSG00000283462	ENSG00000283462	-1.8524980883841484	0.06427315705310294	0.10960455575252388	-0.6176733369031978	NA	NA	NA	NA	NA
Astro.1	ENSG00000248461	LINC02119	-1.8526783781706064	0.06424726884229548	0.10956967115706001	-0.4948553879434566	NA	NA	NA	NA	NA
Astro.1	ENSG00000131042	LILRB2	-1.853425499751647	0.06414007988015931	0.1094019258969127	-0.5009555451029544	NA	NA	NA	NA	NA
Astro.1	ENSG00000124839	RAB17	-1.854122045337536	0.06404028027379757	0.10927356375112361	-0.3491291640306836	NA	NA	NA	NA	NA
Astro.1	ENSG00000258867	HISLA	-1.8554173564401433	0.06385503228031418	0.10898324264110375	-0.41909348961767806	NA	NA	NA	NA	NA
Astro.1	ENSG00000251185	ENSG00000251185	-1.8564429654800843	0.06370867017816603	0.108763406614878	-0.39720121898343314	NA	NA	NA	NA	NA
Astro.1	ENSG00000228392	ENSG00000228392	-1.8564529692004625	0.0637072439402554	0.108763406614878	-0.47311098993981127	NA	NA	NA	NA	NA
Astro.1	ENSG00000283458	ENSG00000283458	-1.8564920157584632	0.06370167729600681	0.108763406614878	-0.5160199875499161	NA	NA	NA	NA	NA
Astro.1	ENSG00000282608	ADORA3	-1.8565055825420722	0.06369974325154013	0.108763406614878	-0.723609802551119	NA	NA	NA	NA	NA
Astro.1	ENSG00000167083	GNGT2	-1.8573251632409202	0.06358299610139502	0.10861620318437672	-0.26480132570520615	NA	NA	NA	NA	NA
Astro.1	ENSG00000019186	CYP24A1	-1.8579185045534299	0.06349858670152145	0.10850941165876156	-0.22949094291048763	NA	NA	NA	NA	NA
Astro.1	ENSG00000286809	ENSG00000286809	-1.8596976008646302	0.06324604619475797	0.10813005551994637	-0.38079199987361634	NA	NA	NA	NA	NA
Astro.1	ENSG00000162869	PPP1R21	-1.8599183667227415	0.0632147668196499	0.1080840351749758	-0.35249195861593535	NA	NA	NA	NA	NA
Astro.1	ENSG00000122254	HS3ST2	-1.8601467883613931	0.06318241621022973	0.10804363216406684	-0.8999356801081951	NA	NA	NA	NA	NA
Astro.1	ENSG00000124507	PACSIN1	-1.860480343935824	0.06313520044515647	0.10797779467395799	-0.9039731643680383	NA	NA	NA	NA	NA
Astro.1	ENSG00000180113	TDRD6	-1.860525687050474	0.06312878425081295	0.10797779467395799	-0.5869868669537333	NA	NA	NA	NA	NA
Astro.1	ENSG00000133105	RXFP2	-1.8606885928928465	0.06310573701157111	0.10794975584334751	-0.43181221814895965	NA	NA	NA	NA	NA
Astro.1	ENSG00000181171	FER1L6-AS1	-1.8608361406807714	0.06308486857808951	0.10792150799896845	-0.4218116743303143	NA	NA	NA	NA	NA
Astro.1	ENSG00000283003	ENSG00000283003	-1.8609403170557037	0.06307013782526562	0.10790375692557871	-0.6581288550859296	NA	NA	NA	NA	NA
Astro.1	ENSG00000286666	ENSG00000286666	-1.861219629103917	0.06303065658247801	0.10785110275609758	-0.3294738240347527	NA	NA	NA	NA	NA
Astro.1	ENSG00000260232	PWRN4	-1.863851370952993	0.06265965909552819	0.10729037813620705	-0.9563716570509612	NA	NA	NA	NA	NA
Astro.1	ENSG00000225110	PNMA6F	-1.864862279018607	0.06251763270804754	0.10708418735780867	-0.47337803511121346	NA	NA	NA	NA	NA
Astro.1	ENSG00000105538	RASIP1	-1.864937476707766	0.06250707855858322	0.10707351076190322	-0.5320149177125745	NA	NA	NA	NA	NA
Astro.1	ENSG00000129355	CDKN2D	-1.865085304518748	0.062486334925840645	0.10705446164230738	-0.6136829268293783	NA	NA	NA	NA	NA
Astro.1	ENSG00000164142	FHIP1A	-1.867182887558734	0.06219260997744319	0.10662327903978429	-0.8360244241143353	NA	NA	NA	NA	NA
Astro.1	ENSG00000291180	ENSG00000291180	-1.8679043898996532	0.06209184270360527	0.10645788847957785	-0.3103333480544512	NA	NA	NA	NA	NA
Astro.1	ENSG00000283445	ENSG00000283445	-1.8680706968804923	0.06206863494969626	0.10643282638249763	-0.7055191010365944	NA	NA	NA	NA	NA
Astro.1	ENSG00000182557	SPNS3	-1.8681466964283044	0.06205803178242084	0.10642200882826218	-0.6464683288448513	NA	NA	NA	NA	NA
Astro.1	ENSG00000065600	PACC1	-1.8690429655152143	0.061933100942175294	0.10625188599744557	-0.5949477821723036	NA	NA	NA	NA	NA
Astro.1	ENSG00000261617	LINC02177	-1.8695042952509564	0.06186887755789122	0.10615640395267584	-0.4986501802067815	NA	NA	NA	NA	NA
Astro.1	ENSG00000067992	PDK3	-1.8701822430686634	0.06177459817101633	0.10602400212479463	-0.44433757343084074	NA	NA	NA	NA	NA
Astro.1	ENSG00000287722	ENSG00000287722	-1.8707299351307005	0.06169851991776359	0.10590809944321015	-0.7663615238897173	NA	NA	NA	NA	NA
Astro.1	ENSG00000196368	NUDT11	-1.871002733421948	0.06166065532157955	0.10585043566808044	-0.5847830566900023	NA	NA	NA	NA	NA
Astro.1	ENSG00000205002	AARD	-1.872419174693981	0.06146436188365255	0.10554271273487008	-0.37255401849195335	NA	NA	NA	NA	NA
Astro.1	ENSG00000223783	LINC01983	-1.8724327587932779	0.06146248188209136	0.10554271273487008	-0.3330251390999063	NA	NA	NA	NA	NA
Astro.1	ENSG00000255418	LINC02718	-1.8729450667827374	0.06139161468722166	0.10543971527234217	-0.5306176961317853	NA	NA	NA	NA	NA
Astro.1	ENSG00000225112	ENSG00000225112	-1.873833149388115	0.061268927427105734	0.10526051189425545	-0.31929081738929527	NA	NA	NA	NA	NA
Astro.1	ENSG00000168214	RBPJ	-1.8739725252743336	0.06124969133649274	0.10523972759106158	-0.32891449573063575	0.3913523684063086	2022	1.111247422083693	Oligo.2	2.839506061018589
Astro.1	ENSG00000258017	TUBA1B-AS1	-1.8742044952319057	0.0612176868978982	0.10519300882947494	-0.5166423510150898	NA	NA	NA	NA	NA
Astro.1	ENSG00000137161	CNPY3	-1.8744341897049122	0.06118601007348662	0.10515218320417494	-0.5848146247217949	NA	NA	NA	NA	NA
Astro.1	ENSG00000251391	ENSG00000251391	-1.8748814194570649	0.06112437229213197	0.10506082717618298	-0.44607815528483374	NA	NA	NA	NA	NA
Astro.1	ENSG00000250007	GJD2-DT	-1.874896908429436	0.06112223850523594	0.10506082717618298	-0.7653318496480781	NA	NA	NA	NA	NA
Astro.1	ENSG00000260223	ENSG00000260223	-1.8750074641993377	0.061107009950991074	0.10504555716861316	-0.2308689743708023	NA	NA	NA	NA	NA
Astro.1	ENSG00000110876	SELPLG	-1.8751948291781004	0.06108120846559148	0.10500848798233363	-0.822527499694	NA	NA	NA	NA	NA
Astro.1	ENSG00000239911	PRKAG2-AS1	-1.8763154363519765	0.06092708153593837	0.10478713773324215	-0.6162600138793979	NA	NA	NA	NA	NA
Astro.1	ENSG00000233110	SORBS2-AS1	-1.8765563137641312	0.060893993727379025	0.10473750014329508	-0.3538387859887727	NA	NA	NA	NA	NA
Astro.1	ENSG00000232628	ENSG00000232628	-1.877080763170422	0.060822004997757965	0.10463546819247727	-0.5158062659155513	NA	NA	NA	NA	NA
Astro.1	ENSG00000287527	ENSG00000287527	-1.8773458331083468	0.060785646958433644	0.10459283835170492	-0.3886942153473176	NA	NA	NA	NA	NA
Astro.1	ENSG00000123329	ARHGAP9	-1.8774283098926805	0.060774337796990686	0.10458250629232148	-0.575703928941178	NA	NA	NA	NA	NA
Astro.1	ENSG00000272800	ENSG00000272800	-1.8774944643946576	0.06076526799805632	0.10457416077448682	-0.5178687038745261	NA	NA	NA	NA	NA
Astro.1	ENSG00000203747	FCGR3A	-1.878053584386838	0.06068865736549707	0.10446688283608123	-0.7256388790729054	NA	NA	NA	NA	NA
Astro.1	ENSG00000240708	LINC02030	-1.878307055730848	0.06065395313545902	0.10442610704486031	-0.2592869871425317	NA	NA	NA	NA	NA
Astro.1	ENSG00000228793	ENSG00000228793	-1.878508681650724	0.06062635912696469	0.10438585180420965	-0.9648782906740234	NA	NA	NA	NA	NA
Astro.1	ENSG00000162511	LAPTM5	-1.8785735227165052	0.06061748735893235	0.10437782897327104	-0.9702418769135233	NA	NA	NA	NA	NA
Astro.1	ENSG00000213889	PPM1N	-1.879207574210837	0.060530791123275605	0.10426477158590083	-0.45941410646652336	NA	NA	NA	NA	NA
Astro.1	ENSG00000118777	ABCG2	-1.8793998775684249	0.060504517117279076	0.10422675941370702	-0.8461063823734595	NA	NA	NA	NA	NA
Astro.1	ENSG00000171051	FPR1	-1.8811493478716523	0.0602659252193575	0.10386084473392389	-0.5406810601676469	NA	NA	NA	NA	NA
Astro.1	ENSG00000287645	ENSG00000287645	-1.881230555424222	0.06025486917420243	0.10385446603162943	-0.7439971199589258	NA	NA	NA	NA	NA
Astro.1	ENSG00000265533	DSEL-AS1	-1.8813232665892352	0.06024224902270618	0.10383993675449772	-0.7931348124842266	NA	NA	NA	NA	NA
Astro.1	ENSG00000110848	CD69	-1.8815637201334536	0.06020952791637014	0.10379797563431557	-0.743565767255109	NA	NA	NA	NA	NA
Astro.1	ENSG00000287042	ENSG00000287042	-1.8820729550771609	0.06014027955099829	0.10368580861850259	-0.8859871276039236	NA	NA	NA	NA	NA
Astro.1	ENSG00000168995	SIGLEC7	-1.8839889437548551	0.05988032597225623	0.10328074598681071	-0.3384667880344396	NA	NA	NA	NA	NA
Astro.1	ENSG00000163106	HPGDS	-1.8846810642261536	0.059786651656299955	0.10313353484463021	-0.8677234173257418	NA	NA	NA	NA	NA
Astro.1	ENSG00000178177	LCORL	-1.8857079071983531	0.059647898998444936	0.10291567589343166	-0.2944649770178081	NA	NA	NA	NA	NA
Astro.1	ENSG00000223482	NUTM2A-AS1	-1.8862313179108965	0.05957727588715383	0.10280814042365402	-0.2870855764062202	0.4072279061884082	1993	0.7886712909236107	Oligo.2	1.9366828229073372
Astro.1	ENSG00000155970	MICU3	-1.886414201029528	0.059552616097523554	0.10277990158076568	-0.27501181413826603	0.432624535673773	1950	0.9130728387009402	Inhib.Chandelier	2.110543354363647
Astro.1	ENSG00000260871	ENSG00000260871	-1.8867732781927837	0.05950422314244457	0.10270353482411203	-0.22483676064634336	NA	NA	NA	NA	NA
Astro.1	ENSG00000134545	KLRC1	-1.8868436293354003	0.059494745723925976	0.1026943298299586	-0.4042006841650578	NA	NA	NA	NA	NA
Astro.1	ENSG00000223492	ENSG00000223492	-1.887136286689485	0.05945533358338502	0.10263344940412963	-0.28967546864239696	NA	NA	NA	NA	NA
Astro.1	ENSG00000148082	SHC3	-1.8873405524019358	0.059427837997098984	0.10259763849605286	-0.8901709124274054	NA	NA	NA	NA	NA
Astro.1	ENSG00000275024	ENSG00000275024	-1.8875746304867342	0.0593963424529309	0.10256019552530331	-0.23404989898805553	NA	NA	NA	NA	NA
Astro.1	ENSG00000166428	PLD4	-1.8878190124513583	0.05936347531081083	0.10251058663427821	-0.7240887692662984	NA	NA	NA	NA	NA
Astro.1	ENSG00000138767	CNOT6L	-1.8878874397986043	0.05935427516695176	0.10250184254213288	-0.3144549574689548	NA	NA	NA	NA	NA
Astro.1	ENSG00000143119	CD53	-1.887965989979033	0.059343715456386496	0.1024907491642917	-1.0430635734523044	NA	NA	NA	NA	NA
Astro.1	ENSG00000204843	DCTN1	-1.8896089126355367	0.05912321061372135	0.10214551760496514	-0.4712996518907488	NA	NA	NA	NA	NA
Astro.1	ENSG00000197249	SERPINA1	-1.8896316427532898	0.059120164675033886	0.10214551760496514	-0.4391930905193881	NA	NA	NA	NA	NA
Astro.1	ENSG00000260249	ENSG00000260249	-1.8898517143569469	0.05909068082951487	0.10210355421207577	-0.5684258458136793	NA	NA	NA	NA	NA
Astro.1	ENSG00000224968	LINC01645	-1.8899453226074923	0.05907814347581584	0.10208900943728845	-0.7118704918937406	NA	NA	NA	NA	NA
Astro.1	ENSG00000234323	LINC01505	-1.8902528725836736	0.059036967559817397	0.1020249707882192	-0.8440831800565008	NA	NA	NA	NA	NA
Astro.1	ENSG00000168546	GFRA2	-1.8902842158437385	0.059032772549617044	0.10202483636347541	-0.7135503777532137	NA	NA	NA	NA	NA
Astro.1	ENSG00000181195	PENK	-1.8910017661240501	0.0589368027375523	0.10186607880564595	-0.47617490234546817	NA	NA	NA	NA	NA
Astro.1	ENSG00000138622	HCN4	-1.8911155556173456	0.058921595719840666	0.1018540036231358	-0.4406202773799124	NA	NA	NA	NA	NA
Astro.1	ENSG00000224384	ENSG00000224384	-1.8911961660362504	0.058910824783534495	0.10184959451168525	-0.22080948618681284	NA	NA	NA	NA	NA
Astro.1	ENSG00000122218	COPA	-1.8913679258627585	0.05888788018200646	0.1018241344574782	-0.2518013776022078	NA	NA	NA	NA	NA
Astro.1	ENSG00000253807	LINC01170	-1.8923292682324002	0.05875959605399564	0.1016377767847279	-1.1195728109033976	NA	NA	NA	NA	NA
Astro.1	ENSG00000223552	CCR5AS	-1.892959570126433	0.05867561307992127	0.10152085547552361	-0.5673812747189575	NA	NA	NA	NA	NA
Astro.1	ENSG00000102921	N4BP1	-1.8931468252340773	0.058650681994214006	0.10149189244529491	-0.25804341547791465	NA	NA	NA	NA	NA
Astro.1	ENSG00000101901	ALG13	-1.8934914492699435	0.05860482188961525	0.1014197187225403	-0.35047594007624483	NA	NA	NA	NA	NA
Astro.1	ENSG00000253647	KCNIP1-OT1	-1.8943553103196487	0.05848999651740245	0.10124918712547906	-0.3729583861318938	NA	NA	NA	NA	NA
Astro.1	ENSG00000161896	IP6K3	-1.8944244113348452	0.058480819623813296	0.10124037377938336	-0.6323654465909079	NA	NA	NA	NA	NA
Astro.1	ENSG00000154001	PPP2R5E	-1.8950395392330268	0.05839918093803377	0.10111317102043578	-0.2584324405526935	0.45260977536218167	1910	0.9107769658699366	Inhib.Chandelier	2.0122786016743146
Astro.1	ENSG00000161640	SIGLEC11	-1.8954979872240483	0.0583383982208033	0.10102910810759003	-0.7333574423198245	NA	NA	NA	NA	NA
Astro.1	ENSG00000241644	INMT	-1.8958180357672565	0.05829599621925795	0.10096979005474327	-0.39698140582381025	NA	NA	NA	NA	NA
Astro.1	ENSG00000159055	MIS18A	-1.8959066363650305	0.058284262399931314	0.10096979005474327	-0.5033136373854118	NA	NA	NA	NA	NA
Astro.1	ENSG00000002822	MAD1L1	-1.896712867519986	0.05817757946537957	0.10082106574950037	-0.33590883978142244	NA	NA	NA	NA	NA
Astro.1	ENSG00000183248	PRR36	-1.8972608654131686	0.058105159540552835	0.10070964911624111	-0.6032839610017752	NA	NA	NA	NA	NA
Astro.1	ENSG00000206418	RAB12	-1.8985728014533243	0.05793208717996441	0.1004237230024147	-0.2826026607391246	NA	NA	NA	NA	NA
Astro.1	ENSG00000247596	TWF2	-1.899028702600213	0.05787204465178334	0.10034069874553535	-0.4941974421286589	NA	NA	NA	NA	NA
Astro.1	ENSG00000160883	HK3	-1.8995230739361357	0.05780699412674326	0.10024826362975588	-0.30156009036934384	NA	NA	NA	NA	NA
Astro.1	ENSG00000163602	RYBP	-1.899617395621335	0.057794589978773236	0.10024147404451604	-0.5090038997985303	NA	NA	NA	NA	NA
Astro.1	ENSG00000138119	MYOF	-1.8998636466061962	0.057762216209090826	0.10019233638956115	-1.0349707148502931	NA	NA	NA	NA	NA
Astro.1	ENSG00000259281	LINGO1-AS2	-1.8999841404791322	0.057746380796412734	0.10017889359668913	-0.17521936823563258	NA	NA	NA	NA	NA
Astro.1	ENSG00000243810	CFAP61-AS1	-1.9008036536963768	0.05763877550033251	0.1000062216004929	-0.27666219092393685	NA	NA	NA	NA	NA
Astro.1	ENSG00000203288	TDRKH-AS1	-1.901624574721203	0.05753115280243113	0.0998350827580296	-0.4387474115177741	NA	NA	NA	NA	NA
Astro.1	ENSG00000080815	PSEN1	-1.9020546329315615	0.05747483902889654	0.09975960539463818	-0.43595766394725655	NA	NA	NA	NA	NA
Astro.1	ENSG00000124159	MATN4	-1.9025622802508368	0.05740842447192331	0.09967634237768075	-0.3600018268929395	NA	NA	NA	NA	NA
Astro.1	ENSG00000169413	RNASE6	-1.9027846793321412	0.057379348555183826	0.09963283982884558	-0.5746957240449918	NA	NA	NA	NA	NA
Astro.1	ENSG00000198835	GJC2	-1.9034026081367146	0.057298626420826886	0.09951359424643189	-0.6611856710846177	NA	NA	NA	NA	NA
Astro.1	ENSG00000232895	ENSG00000232895	-1.9039687484681	0.05722475264829093	0.09941316395293391	-0.6593571888686464	NA	NA	NA	NA	NA
Astro.1	ENSG00000083312	TNPO1	-1.904083789380655	0.05720975104517007	0.09939407073542134	-0.22743311848194306	0.4125433939756513	1983	0.920497487066873	Excit.L2	2.2312743350368653
Astro.1	ENSG00000253298	LINC01845	-1.9044790897410804	0.05715822792547958	0.09931848313536105	-0.41345897364264156	NA	NA	NA	NA	NA
Astro.1	ENSG00000125878	TCF15	-1.9055849806912364	0.05701429234093283	0.09908227534948563	-0.340304644307061	NA	NA	NA	NA	NA
Astro.1	ENSG00000040933	INPP4A	-1.906410149643079	0.05690709056922114	0.09891678621670175	-0.3659837774459492	NA	NA	NA	NA	NA
Astro.1	ENSG00000229019	ENSG00000229019	-1.9075492136443382	0.056759385166772314	0.09869465752807648	-0.34678029535917876	NA	NA	NA	NA	NA
Astro.1	ENSG00000290923	PGM5P2	-1.909044291503901	0.05656599960295029	0.0983998224051322	-0.7745894303588792	NA	NA	NA	NA	NA
Astro.1	ENSG00000157933	SKI	-1.909148076900687	0.05655259556663628	0.09839031932466805	-0.3478170500954889	NA	NA	NA	NA	NA
Astro.1	ENSG00000149742	SLC22A9	-1.909398186288523	0.05652030445141758	0.09834104369513605	-0.662828260616918	NA	NA	NA	NA	NA
Astro.1	ENSG00000286548	ENSG00000286548	-1.9100283987473854	0.05643900716018994	0.09823408003297791	-0.6793903831194799	NA	NA	NA	NA	NA
Astro.1	ENSG00000264659	ENSG00000264659	-1.9101031146106298	0.05642937529551289	0.09822421465459465	-0.2384252949952766	NA	NA	NA	NA	NA
Astro.1	ENSG00000129625	REEP5	-1.9103308374185288	0.056400027262537594	0.09818002638325828	-0.3694751967100604	NA	NA	NA	NA	NA
Astro.1	ENSG00000227115	LINC01630	-1.912161143353364	0.05616460644808316	0.0978045641450106	-1.0032627939417627	NA	NA	NA	NA	NA
Astro.1	ENSG00000105649	RAB3A	-1.9128552026178105	0.05607554852216772	0.09767899194437094	-0.6498659122055434	NA	NA	NA	NA	NA
Astro.1	ENSG00000196542	SPTSSB	-1.9128990282607183	0.05606992900888499	0.09767899194437094	-0.7126886373593398	NA	NA	NA	NA	NA
Astro.1	ENSG00000274536	MIR223HG	-1.9131713741582448	0.05603501816969252	0.09762692471665477	-0.8860956295138558	NA	NA	NA	NA	NA
Astro.1	ENSG00000172350	ABCG4	-1.914237539399833	0.055898525449548306	0.09742336901391244	-0.5642370532664542	NA	NA	NA	NA	NA
Astro.1	ENSG00000286780	ENSG00000286780	-1.9145339562207813	0.05586062685881408	0.09736416498286649	-0.49877677096394407	NA	NA	NA	NA	NA
Astro.1	ENSG00000134287	ARF3	-1.9146889645997025	0.05584081668635432	0.09734333010818572	-0.48125851438255696	NA	NA	NA	NA	NA
Astro.1	ENSG00000165685	TMEM52B	-1.915019955452192	0.05579853545856362	0.09727646747313962	-0.5133250032018892	NA	NA	NA	NA	NA
Astro.1	ENSG00000175489	LRRC25	-1.9150748562126427	0.05579152494310614	0.0972710890093696	-0.4620648897527098	NA	NA	NA	NA	NA
Astro.1	ENSG00000255102	ENSG00000255102	-1.9151194986303501	0.05578582490155395	0.09726842943196153	-0.2665747607786504	NA	NA	NA	NA	NA
Astro.1	ENSG00000138311	ZNF365	-1.9156427801815266	0.05571904738898964	0.09717207363636872	-0.8822005880798949	NA	NA	NA	NA	NA
Astro.1	ENSG00000122691	TWIST1	-1.9160671959815105	0.05566493542798213	0.09708453687397221	-0.5962668262060422	NA	NA	NA	NA	NA
Astro.1	ENSG00000050748	MAPK9	-1.9165093642472157	0.05560860672130473	0.09700677751171638	-0.3631782931434728	NA	NA	NA	NA	NA
Astro.1	ENSG00000148826	NKX6-2	-1.9179294040473467	0.055428026589849494	0.09675306416571361	-0.9562174960210986	NA	NA	NA	NA	NA
Astro.1	ENSG00000054690	PLEKHH1	-1.918160242106208	0.055398718243713015	0.09671553037052336	-0.8259734074382513	NA	NA	NA	NA	NA
Astro.1	ENSG00000166265	CYYR1	-1.9186021438442427	0.055342648289031335	0.0966380681137479	-0.7021457494859903	NA	NA	NA	NA	NA
Astro.1	ENSG00000102974	CTCF	-1.9190952516307866	0.05528013707422561	0.09654251862000922	-0.2408656286230277	NA	NA	NA	NA	NA
Astro.1	ENSG00000229855	ENSG00000229855	-1.9193658237549138	0.055245861731539204	0.0964962609225024	-0.6028787089603657	NA	NA	NA	NA	NA
Astro.1	ENSG00000286069	ENSG00000286069	-1.919396559970723	0.05524196927354656	0.0964962609225024	-0.6453230063792704	NA	NA	NA	NA	NA
Astro.1	ENSG00000176566	DCAF4L2	-1.9196244634840252	0.05521311453984761	0.09645945983484376	-0.2576845902834414	NA	NA	NA	NA	NA
Astro.1	ENSG00000204628	RACK1	-1.9200240841581964	0.05516254917126092	0.0963847107928251	-0.35236543203543824	NA	NA	NA	NA	NA
Astro.1	ENSG00000257185	LINC02293	-1.9212818214195804	0.0550036556637783	0.09616132265757205	-0.504205646835898	NA	NA	NA	NA	NA
Astro.1	ENSG00000101842	VSIG1	-1.9218481474167137	0.054932234991023426	0.09605001291825857	-0.4297288406647957	NA	NA	NA	NA	NA
Astro.1	ENSG00000148483	TMEM236	-1.9226239686048863	0.05483452013651051	0.09591299562241339	-0.5538194534077548	NA	NA	NA	NA	NA
Astro.1	ENSG00000066735	KIF26A	-1.9230287882572983	0.05478359067693657	0.09583744277970266	-0.3442458799763033	NA	NA	NA	NA	NA
Astro.1	ENSG00000080345	RIF1	-1.9230608607665343	0.05477955739563496	0.09583715280032719	-0.24056227696430638	NA	NA	NA	NA	NA
Astro.1	ENSG00000270164	LINC01480	-1.9234193667419899	0.05473449032331146	0.09577183097102514	-0.5401932554026377	NA	NA	NA	NA	NA
Astro.1	ENSG00000187855	ASCL4	-1.923919826946253	0.05467163026500228	0.095675352963754	-0.35248736276451736	NA	NA	NA	NA	NA
Astro.1	ENSG00000285165	ENSG00000285165	-1.9245000229810472	0.05459883052441176	0.09557495199172955	-0.29871054542532777	NA	NA	NA	NA	NA
Astro.1	ENSG00000135749	PCNX2	-1.9245385574393272	0.054593998306381564	0.09557324465080433	-0.560620968041706	0.3325562622118484	2101	0.9269383398372582	Excit.L6b	2.7873128404563627
Astro.1	ENSG00000012124	CD22	-1.9249486722730398	0.05454259207190047	0.09548999798938065	-1.0689462300480663	NA	NA	NA	NA	NA
Astro.1	ENSG00000285923	ENSG00000285923	-1.9251767608235661	0.05451401960016281	0.09545346281034726	-0.37719924528203524	NA	NA	NA	NA	NA
Astro.1	ENSG00000008197	TFAP2D	-1.9253499554353672	0.05449233200300861	0.09542223072818552	-0.31224882662650705	NA	NA	NA	NA	NA
Astro.1	ENSG00000213190	MLLT11	-1.9259972582935487	0.054411339923888476	0.09530060809400313	-0.677579873133637	NA	NA	NA	NA	NA
Astro.1	ENSG00000203809	LIN28B-AS1	-1.9274722009520358	0.054227167260741865	0.09503848961886863	-0.6044367351830051	NA	NA	NA	NA	NA
Astro.1	ENSG00000162552	WNT4	-1.9284564933469897	0.054104551053301225	0.09486384880073617	-0.45756565965816515	NA	NA	NA	NA	NA
Astro.1	ENSG00000107295	SH3GL2	-1.9285438270503108	0.05409368283900635	0.0948582167398328	-0.9538960241059242	NA	NA	NA	NA	NA
Astro.1	ENSG00000170935	NCBP2L	-1.9286034631829299	0.05408626248848007	0.09485191680569967	-0.24005383055777543	NA	NA	NA	NA	NA
Astro.1	ENSG00000101194	SLC17A9	-1.9291639001658296	0.0540165705066495	0.09474981363026648	-0.5082559486911962	NA	NA	NA	NA	NA
Astro.1	ENSG00000260115	CDH8-AS1	-1.9294765000617475	0.05397773041862367	0.09470179550931002	-0.3300291572856499	NA	NA	NA	NA	NA
Astro.1	ENSG00000254180	ENSG00000254180	-1.9296003903705814	0.05396234368737092	0.09468150368710977	-0.8926617220103512	NA	NA	NA	NA	NA
Astro.1	ENSG00000232354	VIPR1-AS1	-1.931005927080485	0.05378803771920791	0.09443584913433273	-0.4333327533717705	NA	NA	NA	NA	NA
Astro.1	ENSG00000287801	ENSG00000287801	-1.9310398403423361	0.05378383783001019	0.0944351662600193	-0.7238607232886757	NA	NA	NA	NA	NA
Astro.1	ENSG00000227681	ENSG00000227681	-1.931284382744723	0.05375356130514722	0.09440207293703388	-1.061949980334729	NA	NA	NA	NA	NA
Astro.1	ENSG00000186472	PCLO	-1.9315774730262543	0.05371729289954775	0.09434506471406856	-0.8195416122607082	NA	NA	NA	NA	NA
Astro.1	ENSG00000112303	VNN2	-1.9319400041814716	0.05367245985846661	0.09428637142299749	-0.4533836045071946	NA	NA	NA	NA	NA
Astro.1	ENSG00000242029	ENSG00000242029	-1.9328517710217197	0.05355984293955918	0.09410855194230139	-0.41375179485860686	NA	NA	NA	NA	NA
Astro.1	ENSG00000152291	TGOLN2	-1.9332956331849827	0.05350509085245001	0.09402568266957742	-0.38060261980091187	NA	NA	NA	NA	NA
Astro.1	ENSG00000277224	H2BC7	-1.9345511838115887	0.053350467369306986	0.09377390987455152	-0.374332238127183	NA	NA	NA	NA	NA
Astro.1	ENSG00000103064	SLC7A6	-1.9345741704562205	0.053347640008010205	0.09377390987455152	-0.4896021260818982	NA	NA	NA	NA	NA
Astro.1	ENSG00000152954	NRSN1	-1.9346937073691952	0.053332938967726666	0.09375640093787363	-0.9828124947312313	NA	NA	NA	NA	NA
Astro.1	ENSG00000010310	GIPR	-1.9356414952354675	0.05321649684846483	0.09357161654047814	-0.6272773268654279	NA	NA	NA	NA	NA
Astro.1	ENSG00000135312	HTR1B	-1.9363611247944497	0.05312822765060889	0.09344956567164171	-0.2422767626603987	NA	NA	NA	NA	NA
Astro.1	ENSG00000263878	DLGAP1-AS4	-1.936511996151328	0.05310973743202538	0.09342367385288484	-0.9188640058057633	NA	NA	NA	NA	NA
Astro.1	ENSG00000156026	MCU	-1.9367317571180367	0.05308281400038603	0.09338294270407255	-0.3644891930799461	NA	NA	NA	NA	NA
Astro.1	ENSG00000179083	FAM133A	-1.9385593863464834	0.05285934903199989	0.0930360585988321	-0.7351647807932563	NA	NA	NA	NA	NA
Astro.1	ENSG00000108946	PRKAR1A	-1.9387888957853778	0.05283134255143138	0.09299997644558285	-0.3727237075251142	NA	NA	NA	NA	NA
Astro.1	ENSG00000258902	ENSG00000258902	-1.9390936135381207	0.05279417777710022	0.09296096960964567	-0.3549915337196915	NA	NA	NA	NA	NA
Astro.1	ENSG00000162458	FBLIM1	-1.9397268397578655	0.05271701659584811	0.09285149415346622	-0.5871484597180129	NA	NA	NA	NA	NA
Astro.1	ENSG00000128604	IRF5	-1.940194957747155	0.05266003523741711	0.09276431884433041	-0.7585715428842577	NA	NA	NA	NA	NA
Astro.1	ENSG00000183696	UPP1	-1.9413888584501753	0.052514941878020235	0.09254820138947027	-0.5630111805874223	NA	NA	NA	NA	NA
Astro.1	ENSG00000163462	TRIM46	-1.9416701234170441	0.052480808839551626	0.09250120513863641	-0.660661297301908	NA	NA	NA	NA	NA
Astro.1	ENSG00000261572	ENSG00000261572	-1.9416736949325888	0.05248037553613141	0.09250120513863641	-0.24693084164174306	NA	NA	NA	NA	NA
Astro.1	ENSG00000280011	ENSG00000280011	-1.9424878539092927	0.05238167828972742	0.09234618582949952	-0.3710689358242187	NA	NA	NA	NA	NA
Astro.1	ENSG00000137273	FOXF2	-1.9425795973980058	0.0523705663442562	0.09233316499542288	-0.45511762220043933	NA	NA	NA	NA	NA
Astro.1	ENSG00000215193	PEX26	-1.9427709638905915	0.05234739444233488	0.09229887820414533	-0.38859012854865854	NA	NA	NA	NA	NA
Astro.1	ENSG00000143590	EFNA3	-1.943252308559475	0.05228914805364972	0.0922093003678793	-0.546277981716588	NA	NA	NA	NA	NA
Astro.1	ENSG00000249436	LNCBRM	-1.943290813499765	0.05228449100700731	0.0922093003678793	-0.5769269943592723	NA	NA	NA	NA	NA
Astro.1	ENSG00000149452	SLC22A8	-1.9433370966450503	0.05227889367166951	0.0922093003678793	-0.5556171843220004	NA	NA	NA	NA	NA
Astro.1	ENSG00000144228	SPOPL	-1.9438890725600704	0.052212178150227814	0.09211289865888118	-0.35602420359169595	NA	NA	NA	NA	NA
Astro.1	ENSG00000136603	SKIL	-1.945241827670207	0.05204897657853379	0.09184459443253346	-0.5075866515167554	NA	NA	NA	NA	NA
Astro.1	ENSG00000154451	GBP5	-1.9455686382573962	0.05200961305635229	0.09178167009944521	-0.42914082933672976	NA	NA	NA	NA	NA
Astro.1	ENSG00000204103	MAFB	-1.9459037378044328	0.05196927705208565	0.0917170205363352	-0.7652353071061262	NA	NA	NA	NA	NA
Astro.1	ENSG00000227039	ITGB2-AS1	-1.945971382089658	0.051961137875353204	0.09170918778855074	-0.7279669140622524	NA	NA	NA	NA	NA
Astro.1	ENSG00000140262	TCF12	-1.946293922480729	0.051922343470604156	0.09164724490359506	-0.44541234224047865	0.510071814431762	1777	2.3550550580798952	Oligo.1	4.617104869249657
Astro.1	ENSG00000113389	NPR3	-1.9464990274346312	0.05189768655180559	0.09161024880707669	-0.525746209500643	NA	NA	NA	NA	NA
Astro.1	ENSG00000088970	KIZ	-1.946650689175326	0.05187946067847378	0.0915846003855938	-0.4081469368676404	NA	NA	NA	NA	NA
Astro.1	ENSG00000126500	FLRT1	-1.9468435531941817	0.05185629108962828	0.09156979214715234	-0.6094295808608506	NA	NA	NA	NA	NA
Astro.1	ENSG00000198945	L3MBTL3	-1.9473328990707643	0.05179754276182077	0.09148561009536127	-0.5378637838837427	NA	NA	NA	NA	NA
Astro.1	ENSG00000288102	ENSG00000288102	-1.949196353942186	0.05157433641489762	0.09113035199380798	-0.4820824341082044	NA	NA	NA	NA	NA
Astro.1	ENSG00000285842	ENSG00000285842	-1.9493850485598918	0.05155177942176207	0.09109699023541781	-0.46975577684719055	NA	NA	NA	NA	NA
Astro.1	ENSG00000290441	ENSG00000290441	-1.9499040599815118	0.05148977824402685	0.09099391705084761	-1.0060978622034689	NA	NA	NA	NA	NA
Astro.1	ENSG00000240405	SAMMSON	-1.9505207717156672	0.05141618705762519	0.09087034557363614	-0.7921785176547849	NA	NA	NA	NA	NA
Astro.1	ENSG00000249662	LINC02218	-1.9508636171715732	0.051375314030885647	0.0908045849989548	-0.47933304214950334	NA	NA	NA	NA	NA
Astro.1	ENSG00000181458	TMEM45A	-1.951688486433867	0.05127708715214285	0.09065036881145037	-0.7107946104105374	NA	NA	NA	NA	NA
Astro.1	ENSG00000236408	ENSG00000236408	-1.9526920142644193	0.051157797682142785	0.09046529840601572	-0.4344347916704952	NA	NA	NA	NA	NA
Astro.1	ENSG00000276231	PIK3R6	-1.9527769949453762	0.05114770671606454	0.09045390896546385	-0.7517998836048169	NA	NA	NA	NA	NA
Astro.1	ENSG00000288067	ENSG00000288067	-1.9541947896487595	0.05097959786543479	0.09017591798882676	-0.5746534498312924	NA	NA	NA	NA	NA
Astro.1	ENSG00000260370	ENSG00000260370	-1.9543559945044655	0.050960513077203534	0.09014859466398512	-0.6143330867939454	NA	NA	NA	NA	NA
Astro.1	ENSG00000104903	LYL1	-1.9555079074177328	0.050824314271822275	0.08995102951744259	-0.7327261362666712	NA	NA	NA	NA	NA
Astro.1	ENSG00000229422	ENSG00000229422	-1.9556585385947347	0.05080652668203447	0.08992755222720102	-0.39258106037238905	NA	NA	NA	NA	NA
Astro.1	ENSG00000087116	ADAMTS2	-1.9557092989171834	0.05080053372251267	0.08992336778654647	-0.6354453731043704	NA	NA	NA	NA	NA
Astro.1	ENSG00000169562	GJB1	-1.956368358947263	0.050722776378374974	0.08979282543075545	-0.7558161559332677	NA	NA	NA	NA	NA
Astro.1	ENSG00000251410	ENSG00000251410	-1.9563746909692554	0.05072202979717382	0.08979282543075545	-0.39707942971775867	NA	NA	NA	NA	NA
Astro.1	ENSG00000165548	TMEM63C	-1.9565573625287165	0.05070049575675409	0.08977835392685196	-0.793972740777688	NA	NA	NA	NA	NA
Astro.1	ENSG00000115353	TACR1	-1.9566775395737568	0.0506863329988145	0.08976343561403546	-0.8075821229150159	NA	NA	NA	NA	NA
Astro.1	ENSG00000108932	SLC16A6	-1.956871306071401	0.050663504780517656	0.08973746061819259	-0.6549108394410015	NA	NA	NA	NA	NA
Astro.1	ENSG00000138435	CHRNA1	-1.956919848547817	0.05065778719583313	0.08973478924245801	-0.3040601240749629	NA	NA	NA	NA	NA
Astro.1	ENSG00000176454	LPCAT4	-1.9572003246914553	0.05062476186185649	0.08968911124163895	-0.6395663458099246	NA	NA	NA	NA	NA
Astro.1	ENSG00000128039	SRD5A3	-1.9574452312375241	0.05059593953243252	0.08965260182632027	-0.661225832110024	NA	NA	NA	NA	NA
Astro.1	ENSG00000169896	ITGAM	-1.9590861349151145	0.050403181430240404	0.0893860184528274	-1.0446962184623299	NA	NA	NA	NA	NA
Astro.1	ENSG00000134851	TMEM165	-1.960502993399742	0.05023723832694783	0.08913000399096208	-0.5666855163642575	NA	NA	NA	NA	NA
Astro.1	ENSG00000186470	BTN3A2	-1.960999982705443	0.05017913947924445	0.08903433723985715	-0.6163793653155943	NA	NA	NA	NA	NA
Astro.1	ENSG00000130748	TMEM160	-1.9615301711130688	0.05011722180340545	0.08894891536229674	-0.5582377122249153	NA	NA	NA	NA	NA
Astro.1	ENSG00000168754	FAM178B	-1.963457913433595	0.04989263218715837	0.0886010767950254	-0.725808238065538	NA	NA	NA	NA	NA
Astro.1	ENSG00000234147	ENSG00000234147	-1.964039143557695	0.049825082649236414	0.08849380361583131	-0.7583264068882013	NA	NA	NA	NA	NA
Astro.1	ENSG00000253877	LINC01608	-1.9640431630669362	0.049824615776548745	0.08849380361583131	-1.2287439710816692	NA	NA	NA	NA	NA
Astro.1	ENSG00000182472	CAPN12	-1.9644616701522075	0.04977602558574447	0.08841934867489233	-0.4033058621907993	NA	NA	NA	NA	NA
Astro.1	ENSG00000224015	ENSG00000224015	-1.9647632439182878	0.04974103645720736	0.08837620157808836	-0.24412959245838778	NA	NA	NA	NA	NA
Astro.1	ENSG00000253434	LINC02237	-1.9653722762285102	0.04967043842544319	0.0882570962413941	-0.5116565419191957	NA	NA	NA	NA	NA
Astro.1	ENSG00000073921	PICALM	-1.9658744440342117	0.04961229128557811	0.08816009882084085	-0.42699796672908297	0.44560746892058434	1923	1.816837568199195	Micro.3	4.077215250902785
Astro.1	ENSG00000270114	ENSG00000270114	-1.9660022540796516	0.049597501005987164	0.08814013732991695	-0.6033485874453506	NA	NA	NA	NA	NA
Astro.1	ENSG00000130755	GMFG	-1.9661490163631088	0.04958052212755917	0.08812260352323313	-0.6545634888601307	NA	NA	NA	NA	NA
Astro.1	ENSG00000167861	HID1	-1.9666197770448157	0.0495260929354676	0.08804014703890443	-0.7549745993660841	NA	NA	NA	NA	NA
Astro.1	ENSG00000137251	TINAG	-1.967078945129769	0.04947305244828353	0.0879694488855099	-0.40809348244483196	NA	NA	NA	NA	NA
Astro.1	ENSG00000164794	KCNV1	-1.9678615392863068	0.04938276161990604	0.0878215037276641	-0.6940897208756631	NA	NA	NA	NA	NA
Astro.1	ENSG00000254415	SIGLEC14	-1.968023988264979	0.04936403663648508	0.08779450425982202	-0.5965371024600807	NA	NA	NA	NA	NA
Astro.1	ENSG00000167851	CD300A	-1.9697074510828654	0.0491703402265974	0.08748768800280632	-0.8087882450441621	NA	NA	NA	NA	NA
Astro.1	ENSG00000261710	ENSG00000261710	-1.9698743165182353	0.04915117581566789	0.08745986907311866	-0.3607796847038521	NA	NA	NA	NA	NA
Astro.1	ENSG00000248537	ENSG00000248537	-1.9698838174230457	0.04915008483049409	0.08745986907311866	-0.5586914182201873	NA	NA	NA	NA	NA
Astro.1	ENSG00000166927	MS4A7	-1.9701757175931947	0.049116575966534716	0.08742341276043171	-0.9492825222651934	NA	NA	NA	NA	NA
Astro.1	ENSG00000141934	PLPP2	-1.9701863007669245	0.049115361425266915	0.08742341276043171	-0.8253296503543163	NA	NA	NA	NA	NA
Astro.1	ENSG00000205018	ENSG00000205018	-1.9708045800658045	0.04904445054917059	0.08733267351311061	-0.40629486378246543	NA	NA	NA	NA	NA
Astro.1	ENSG00000285718	ENSG00000285718	-1.9715228834080056	0.04896217594269006	0.0872175055610567	-0.42595637901166583	NA	NA	NA	NA	NA
Astro.1	ENSG00000196417	ZNF765	-1.9717728594343122	0.04893357087059305	0.08717281712245117	-0.4941592510735178	NA	NA	NA	NA	NA
Astro.1	ENSG00000179841	AKAP5	-1.9737379971046387	0.04870918671858338	0.08682302164339636	-0.7054229511685516	NA	NA	NA	NA	NA
Astro.1	ENSG00000159128	IFNGR2	-1.9752344876860428	0.048538894738383465	0.08653815465984188	-0.4460374214157799	NA	NA	NA	NA	NA
Astro.1	ENSG00000157107	FCHO2	-1.975517952070836	0.04850669460674065	0.08648696879803089	-0.3417861461553008	NA	NA	NA	NA	NA
Astro.1	ENSG00000268027	ENSG00000268027	-1.9757543104403037	0.04847985922133756	0.08645156242837829	-0.5196850507945477	NA	NA	NA	NA	NA
Astro.1	ENSG00000257226	ENSG00000257226	-1.9763472754836484	0.048412590797470255	0.0863688984853357	-0.2903817854214221	NA	NA	NA	NA	NA
Astro.1	ENSG00000264595	ENSG00000264595	-1.9764629901326887	0.04839947280671598	0.0863547650399625	-0.35247399878160596	NA	NA	NA	NA	NA
Astro.1	ENSG00000147231	RADX	-1.976874270687672	0.04835287218769578	0.0862872081817011	-0.6984608139654525	NA	NA	NA	NA	NA
Astro.1	ENSG00000253389	ENSG00000253389	-1.977540908305002	0.048277418224715034	0.08616496856874377	-0.5012647047336893	NA	NA	NA	NA	NA
Astro.1	ENSG00000171246	NPTX1	-1.9777720271309644	0.048251281975744485	0.08612452404804065	-0.7985655664111807	NA	NA	NA	NA	NA
Astro.1	ENSG00000184454	NCMAP	-1.9782403394811026	0.04819835901820392	0.08604865536535253	-0.6622423934051502	NA	NA	NA	NA	NA
Astro.1	ENSG00000177663	IL17RA	-1.9785533039158307	0.04816301882463034	0.08601545800542904	-0.6391814044109075	NA	NA	NA	NA	NA
Astro.1	ENSG00000163394	CCKAR	-1.9786907623519328	0.04814750380158476	0.08600743542411118	-0.3209725824017948	NA	NA	NA	NA	NA
Astro.1	ENSG00000287844	ENSG00000287844	-1.9787717919800039	0.04813835990533303	0.08599730073204186	-0.40741579724725435	NA	NA	NA	NA	NA
Astro.1	ENSG00000236256	DIAPH2-AS1	-1.9807273267609562	0.04791812778786544	0.08564090923788716	-0.6957077502062935	NA	NA	NA	NA	NA
Astro.1	ENSG00000197409	H3C4	-1.9808961357807056	0.047899156363414436	0.08561317763166544	-0.34853993254435794	NA	NA	NA	NA	NA
Astro.1	ENSG00000231937	ENSG00000231937	-1.9809797690136906	0.04788975967268183	0.08560255678345638	-0.36689806661618457	NA	NA	NA	NA	NA
Astro.1	ENSG00000255112	CHMP1B	-1.9814889466712287	0.04783258401298314	0.08551269257930323	-0.5143619510131006	NA	NA	NA	NA	NA
Astro.1	ENSG00000173517	PEAK1	-1.9820136097455272	0.04777372961621697	0.08541363779869093	-0.3700764811531077	0.41457194633890926	1978	1.3397015335931097	OPC.3	3.2315296426206186
Astro.1	ENSG00000150681	RGS18	-1.9828015509713253	0.04768545637167984	0.08526196759435936	-0.8656392513264043	NA	NA	NA	NA	NA
Astro.1	ENSG00000281398	SNHG4	-1.9832786691508586	0.04763207149198513	0.08519110296437327	-0.596885324291001	NA	NA	NA	NA	NA
Astro.1	ENSG00000250072	SH3TC2-DT	-1.984233189161532	0.04752542103127184	0.08502490312287317	-0.9934275172741733	NA	NA	NA	NA	NA
Astro.1	ENSG00000260423	LINC02367	-1.9852525429400723	0.04741174867987078	0.08483991423217778	-0.39047127473070203	NA	NA	NA	NA	NA
Astro.1	ENSG00000253924	ENSG00000253924	-1.985419788153265	0.04739312035976117	0.08481883016863223	-0.3894271526935217	NA	NA	NA	NA	NA
Astro.1	ENSG00000169676	DRD5	-1.9899856523688717	0.046886935827084586	0.08399785062139647	-0.32761840041467055	NA	NA	NA	NA	NA
Astro.1	ENSG00000286717	ENSG00000286717	-1.9905374413818273	0.046826072659120865	0.08389849485835578	-0.43870147459945186	NA	NA	NA	NA	NA
Astro.1	ENSG00000244509	APOBEC3C	-1.9906664351535948	0.04681185405622432	0.08388153471062539	-0.4650292561478918	NA	NA	NA	NA	NA
Astro.1	ENSG00000251293	ENSG00000251293	-1.991067067280478	0.046767716757803196	0.08381456724223355	-0.9495014387968126	NA	NA	NA	NA	NA
Astro.1	ENSG00000145715	RASA1	-1.9911431662871049	0.046759336960690505	0.08380561043583905	-0.2590249476115723	0.5132348492385813	1766	1.2991623858100214	Inhib.Pvalb	2.5313214559327313
Astro.1	ENSG00000272375	ENSG00000272375	-1.9911779982985616	0.04675550178502893	0.08380479813620376	-0.33200643233074195	NA	NA	NA	NA	NA
Astro.1	ENSG00000133106	EPSTI1	-1.9918183953253175	0.04668503815848493	0.08369666079925167	-1.0452991293914653	NA	NA	NA	NA	NA
Astro.1	ENSG00000216863	LY86-AS1	-1.992115852132554	0.04665233909944503	0.08364408963781549	-1.0783003638033657	NA	NA	NA	NA	NA
Astro.1	ENSG00000237484	LINC01684	-1.9923513622660807	0.04662646345781949	0.08361584632253344	-0.9174652797420473	NA	NA	NA	NA	NA
Astro.1	ENSG00000146242	TPBG	-1.9938791296380982	0.04645890037261543	0.08335758100307077	-0.4071851549019474	NA	NA	NA	NA	NA
Astro.1	ENSG00000267786	ENSG00000267786	-1.9942275289430649	0.046420759670122394	0.08331327765811783	-0.4215213531205535	NA	NA	NA	NA	NA
Astro.1	ENSG00000130518	IQCN	-1.9945125344563932	0.04638957858253759	0.08326937756430869	-0.5130609103178765	NA	NA	NA	NA	NA
Astro.1	ENSG00000115008	IL1A	-1.994833997396562	0.046354430058702836	0.08321834216146172	-0.5737198272504581	NA	NA	NA	NA	NA
Astro.1	ENSG00000271850	LINC02343	-1.9959289037856354	0.04623488225394173	0.08303380071406552	-0.5887600529617779	NA	NA	NA	NA	NA
Astro.1	ENSG00000198947	DMD	-1.9962106433339888	0.04620416250261107	0.08299066010544377	-0.7444178961317831	0.365928432218894	2056	1.7107624884299895	Excit.L6_CT	4.675128625716167
Astro.1	ENSG00000255980	LINC02953	-1.9965789605653321	0.046164028632149294	0.08293059515040303	-0.5731614235450152	NA	NA	NA	NA	NA
Astro.1	ENSG00000253686	LINC01484	-1.9969984005684744	0.046118359956127675	0.08286657673213282	-0.46488821982833317	NA	NA	NA	NA	NA
Astro.1	ENSG00000278727	ENSG00000278727	-1.9973157177191811	0.04608383575334578	0.08281054749585993	-0.27554432113320215	NA	NA	NA	NA	NA
Astro.1	ENSG00000106367	AP1S1	-1.9990025578912716	0.045900672806019616	0.08251132913552166	-0.5839156985805632	NA	NA	NA	NA	NA
Astro.1	ENSG00000168092	PAFAH1B2	-1.9993428423931845	0.04586379808282962	0.08245102412162783	-0.3659373705377697	NA	NA	NA	NA	NA
Astro.1	ENSG00000183020	AP2A2	-2.0009736677043066	0.04568742144999461	0.08219357510751173	-0.2882519838198805	NA	NA	NA	NA	NA
Astro.1	ENSG00000065413	ANKRD44	-2.0013617892354185	0.04564552985124267	0.08213609975410598	-0.546300473966538	0.26028515221236864	2166	1.0421868443061058	Micro.3	4.004019574100706
Astro.1	ENSG00000205279	CTXN3	-2.0023506462648792	0.04553894481874691	0.08196216244977836	-0.43964955140602263	NA	NA	NA	NA	NA
Astro.1	ENSG00000136535	TBR1	-2.002387977924608	0.045534925103673275	0.08196088066165641	-0.7907438154411962	NA	NA	NA	NA	NA
Astro.1	ENSG00000101203	COL20A1	-2.002727174375235	0.045498415587077304	0.08190111421239107	-0.905621748227759	NA	NA	NA	NA	NA
Astro.1	ENSG00000206527	HACD2	-2.0034424276612297	0.04542151005740422	0.08177455821145573	-0.4020156437377233	NA	NA	NA	NA	NA
Astro.1	ENSG00000205784	ARRDC5	-2.0038291692719428	0.04537997251949137	0.08171164939928761	-0.7607473440693578	NA	NA	NA	NA	NA
Astro.1	ENSG00000005700	IBTK	-2.00416344271733	0.04534409610656212	0.08167078801574425	-0.315869268302136	NA	NA	NA	NA	NA
Astro.1	ENSG00000173890	GPR160	-2.0050513152274787	0.045248920073405745	0.08152306524785476	-0.7746530711223071	NA	NA	NA	NA	NA
Astro.1	ENSG00000289318	ENSG00000289318	-2.006508676908174	0.045093062982155166	0.08124817135881662	-0.35421695783764906	NA	NA	NA	NA	NA
Astro.1	ENSG00000261502	ENSG00000261502	-2.0069921055022255	0.045041463101825205	0.08116700281166668	-0.6148179046587878	NA	NA	NA	NA	NA
Astro.1	ENSG00000249738	ENSG00000249738	-2.007363120638151	0.04500189576455031	0.08110159833058594	-1.2927177620659729	NA	NA	NA	NA	NA
Astro.1	ENSG00000186212	SOWAHB	-2.007482709366275	0.044989148344649225	0.08108452221837281	-0.36444250552947166	NA	NA	NA	NA	NA
Astro.1	ENSG00000179331	RAB39A	-2.0082764090458496	0.04490462212803168	0.0809439540505292	-0.8345196438826896	NA	NA	NA	NA	NA
Astro.1	ENSG00000171695	LKAAEAR1	-2.0084555041296723	0.044885567694213084	0.0809154930498036	-0.3390510621872214	NA	NA	NA	NA	NA
Astro.1	ENSG00000251413	ENSG00000251413	-2.008767733376523	0.04485236507193221	0.08086152102455293	-0.25241795409710543	NA	NA	NA	NA	NA
Astro.1	ENSG00000152795	HNRNPDL	-2.010253711657667	0.04469462956772393	0.08060060553731163	-0.19923800564404484	0.5745755216631598	1587	1.1408385850160851	Oligo.2	1.985532870794472
Astro.1	ENSG00000228495	LINC01013	-2.010604377466807	0.04465747507711421	0.08055118884924227	-0.9332422521531127	NA	NA	NA	NA	NA
Astro.1	ENSG00000260877	ENSG00000260877	-2.0112487219978314	0.044589272145696225	0.08044573453005843	-0.29875703606518306	NA	NA	NA	NA	NA
Astro.1	ENSG00000231113	LINC02976	-2.011472162131809	0.044565641895090075	0.08040895632447444	-0.5835241682467959	NA	NA	NA	NA	NA
Astro.1	ENSG00000224192	SEZ6L-AS1	-2.0124121547880365	0.044466347415554046	0.08024032609510927	-0.5043488705704587	NA	NA	NA	NA	NA
Astro.1	ENSG00000129128	SPCS3	-2.0126094752239907	0.044445527577459384	0.08020975700017796	-0.353511201744352	NA	NA	NA	NA	NA
Astro.1	ENSG00000166387	PPFIBP2	-2.0134185499314157	0.04436024594088829	0.0800791793119554	-0.821405134640714	NA	NA	NA	NA	NA
Astro.1	ENSG00000171243	SOSTDC1	-2.013757832990743	0.04432452452563366	0.08002052438767318	-0.3500777487656578	NA	NA	NA	NA	NA
Astro.1	ENSG00000255666	LINC02700	-2.0138570312868866	0.04431408502835575	0.08000750652114066	-0.3150850638168881	NA	NA	NA	NA	NA
Astro.1	ENSG00000226674	TEX41	-2.0139376363274164	0.044305603791269584	0.07999802258435298	-0.7870255183953698	NA	NA	NA	NA	NA
Astro.1	ENSG00000118520	ARG1	-2.0139536269462077	0.044303921426485725	0.07999802258435298	-0.49076117852204676	NA	NA	NA	NA	NA
Astro.1	ENSG00000128989	ARPP19	-2.015748301796592	0.044115447429672605	0.0796953260412107	-0.420001515040611	NA	NA	NA	NA	NA
Astro.1	ENSG00000142512	SIGLEC10	-2.0160298920784023	0.044085936865572904	0.0796594367455809	-0.7990377329456754	NA	NA	NA	NA	NA
Astro.1	ENSG00000103490	PYCARD	-2.0170334178990528	0.04398090340668612	0.07948703861262359	-0.5373282053818158	NA	NA	NA	NA	NA
Astro.1	ENSG00000143376	SNX27	-2.0174182607559352	0.04394068022136856	0.07943172278126007	-0.3289263318735207	NA	NA	NA	NA	NA
Astro.1	ENSG00000185149	NPY2R	-2.0175772664441567	0.04392407027494888	0.07940748970695508	-0.4169835399210849	NA	NA	NA	NA	NA
Astro.1	ENSG00000233251	ENSG00000233251	-2.0180966578910655	0.04386985094642723	0.07932683205286535	-0.5054478191282825	NA	NA	NA	NA	NA
Astro.1	ENSG00000280870	MIR325HG	-2.0185265141635256	0.043825021022306274	0.07925155228291246	-1.010715701115331	NA	NA	NA	NA	NA
Astro.1	ENSG00000288016	ENSG00000288016	-2.018616250013785	0.04381566731608295	0.0792404200914126	-0.8721059138267849	NA	NA	NA	NA	NA
Astro.1	ENSG00000254089	ENSG00000254089	-2.0188955276069764	0.043786567340770764	0.07920513458678002	-0.34850780475457777	NA	NA	NA	NA	NA
Astro.1	ENSG00000111605	CPSF6	-2.0198056184807234	0.04369185172206748	0.0790453446501301	-0.27397974620295823	0.46083278386453774	1893	0.9680416450480389	Inhib.Chandelier	2.1006353691463837
Astro.1	ENSG00000155367	PPM1J	-2.0200376657741748	0.04366772967983811	0.0790132414360269	-0.37697795776395826	NA	NA	NA	NA	NA
Astro.1	ENSG00000257042	ENSG00000257042	-2.022341627601983	0.043428836286236165	0.07862116913887582	-0.3826973053504031	NA	NA	NA	NA	NA
Astro.1	ENSG00000141338	ABCA8	-2.02342734588218	0.04331664415557582	0.07843525335587642	-1.1655313772560896	NA	NA	NA	NA	NA
Astro.1	ENSG00000185736	ADARB2	-2.0238790276839738	0.043270042152479794	0.0783565948946543	-1.220823895280527	NA	NA	NA	NA	NA
Astro.1	ENSG00000163833	FBXO40	-2.0242125134082	0.043235662195836286	0.07830578199187423	-0.4813793651329966	NA	NA	NA	NA	NA
Astro.1	ENSG00000167208	SNX20	-2.024446089010455	0.043211596017342965	0.0782736366454502	-0.4331016006528118	NA	NA	NA	NA	NA
Astro.1	ENSG00000286961	ENSG00000286961	-2.024446205565911	0.043211584011024005	0.0782736366454502	-0.6468916013964279	NA	NA	NA	NA	NA
Astro.1	ENSG00000288015	ENSG00000288015	-2.025239448641431	0.04312993781415357	0.07814857114907323	-0.46078130142170465	NA	NA	NA	NA	NA
Astro.1	ENSG00000186462	NAP1L2	-2.025541856739827	0.043098846229546135	0.0780979458550752	-0.735164492853758	NA	NA	NA	NA	NA
Astro.1	ENSG00000119782	FKBP1B	-2.025691541245993	0.043083463687727336	0.07808149127345011	-0.5474671591867858	NA	NA	NA	NA	NA
Astro.1	ENSG00000147041	SYTL5	-2.0269233055983644	0.04295705606603982	0.07786378826102457	-0.9370525712062727	NA	NA	NA	NA	NA
Astro.1	ENSG00000149305	HTR3B	-2.0272226151798187	0.04292638741917368	0.07781958301610387	-0.5407998712950534	NA	NA	NA	NA	NA
Astro.1	ENSG00000100991	TRPC4AP	-2.0273441704648665	0.042913937595662935	0.07780270512295344	-0.27408233412273764	0.4320749656164593	1953	0.782386591973766	Oligo.2	1.8107658490639524
Astro.1	ENSG00000028528	SNX1	-2.027674427075963	0.04288012779317237	0.07775278550525475	-0.3450312309430312	NA	NA	NA	NA	NA
Astro.1	ENSG00000159618	ADGRG5	-2.0286020297038267	0.042785285706036874	0.07758648955694063	-0.7031827449739679	NA	NA	NA	NA	NA
Astro.1	ENSG00000128591	FLNC	-2.0289876494306966	0.04274591059113617	0.07755315698881535	-0.5812846654432308	NA	NA	NA	NA	NA
Astro.1	ENSG00000105568	PPP2R1A	-2.0297315619521257	0.042670037378511425	0.07743420059034879	-0.33684515618202326	NA	NA	NA	NA	NA
Astro.1	ENSG00000131979	GCH1	-2.029931086340877	0.0426497068733411	0.07741427895703139	-0.6770065923574495	NA	NA	NA	NA	NA
Astro.1	ENSG00000143226	FCGR2A	-2.0303928215904663	0.042602689895170485	0.07733460227106619	-0.85349330453505	NA	NA	NA	NA	NA
Astro.1	ENSG00000163599	CTLA4	-2.031032598749566	0.04253761606071291	0.07722213377175574	-0.5277520854479353	NA	NA	NA	NA	NA
Astro.1	ENSG00000185883	ATP6V0C	-2.0316476883358416	0.04247513268746231	0.07713695771310487	-0.43293007610380724	NA	NA	NA	NA	NA
Astro.1	ENSG00000259200	ENSG00000259200	-2.032949867152931	0.042343108428280575	0.07692538320035136	-0.642796996695295	NA	NA	NA	NA	NA
Astro.1	ENSG00000100142	POLR2F	-2.033001573078687	0.04233787329463731	0.07692151185872224	-0.8018754690268253	NA	NA	NA	NA	NA
Astro.1	ENSG00000125864	BFSP1	-2.033271902724969	0.04231051182345485	0.07689435152073422	-0.4736078640687905	NA	NA	NA	NA	NA
Astro.1	ENSG00000171357	LURAP1	-2.0338451627402048	0.04225253876439201	0.07679665733046695	-0.5834836181394139	NA	NA	NA	NA	NA
Astro.1	ENSG00000285699	ENSG00000285699	-2.0339145404865815	0.04224552724892597	0.07679665733046695	-0.3635190358230591	NA	NA	NA	NA	NA
Astro.1	ENSG00000145861	C1QTNF2	-2.034071148085419	0.04222970365723873	0.07678127937679768	-0.5640333014057949	NA	NA	NA	NA	NA
Astro.1	ENSG00000115421	PAPOLG	-2.0348078669381247	0.042155333143705925	0.07666856185695654	-0.42563372992296233	NA	NA	NA	NA	NA
Astro.1	ENSG00000183160	TMEM119	-2.035108148974131	0.04212505204030583	0.07663036188215963	-0.7568954590310303	NA	NA	NA	NA	NA
Astro.1	ENSG00000106952	TNFSF8	-2.035252329839693	0.04211051907551601	0.07661517347219432	-0.7426308877740676	NA	NA	NA	NA	NA
Astro.1	ENSG00000141985	SH3GL1	-2.036182075631035	0.04201690572213807	0.07648416394582983	-0.4082552291123974	NA	NA	NA	NA	NA
Astro.1	ENSG00000136011	STAB2	-2.0365457444157404	0.04198033701060472	0.07642882603209059	-0.5178013157274536	NA	NA	NA	NA	NA
Astro.1	ENSG00000118308	IRAG2	-2.0372111803909982	0.041913493945999886	0.07631834668101088	-1.0874680439192466	NA	NA	NA	NA	NA
Astro.1	ENSG00000173281	PPP1R3B	-2.037707428787864	0.041863704529363055	0.07624449494617203	-0.6090065200183747	NA	NA	NA	NA	NA
Astro.1	ENSG00000103569	AQP9	-2.037723309244558	0.04186211204539133	0.07624449494617203	-0.4467660059919995	NA	NA	NA	NA	NA
Astro.1	ENSG00000231453	LINC01305	-2.037726670956817	0.041861774941213827	0.07624449494617203	-0.357856105178148	NA	NA	NA	NA	NA
Astro.1	ENSG00000136111	TBC1D4	-2.0378403913662306	0.04185037269591293	0.07623702384802782	-0.8098085236864595	NA	NA	NA	NA	NA
Astro.1	ENSG00000235111	ENSG00000235111	-2.0386903838066504	0.04176523105304692	0.07612403556162879	-0.5858306640414134	NA	NA	NA	NA	NA
Astro.1	ENSG00000165863	C10orf82	-2.0394553550068832	0.041688731386642586	0.07601521440478316	-0.3521183925274422	NA	NA	NA	NA	NA
Astro.1	ENSG00000197629	MPEG1	-2.0397405650019427	0.04166023986174151	0.07596885302626792	-0.7233237675056284	NA	NA	NA	NA	NA
Astro.1	ENSG00000060140	STYK1	-2.040073829669058	0.041626968757071794	0.07591935569295938	-0.8740583403684767	NA	NA	NA	NA	NA
Astro.1	ENSG00000286470	ENSG00000286470	-2.040238353135541	0.04161055205061057	0.07589500072237082	-0.44896938930404084	NA	NA	NA	NA	NA
Astro.1	ENSG00000183682	BMP8A	-2.041669078595989	0.04146802078016441	0.07566287864902982	-0.6289539208775352	NA	NA	NA	NA	NA
Astro.1	ENSG00000225940	C5orf67	-2.0419455016368016	0.04144053083861938	0.07562942658572605	-0.5294454992122907	NA	NA	NA	NA	NA
Astro.1	ENSG00000124635	H2BC11	-2.0419599445197036	0.04143909493617157	0.07562942658572605	-0.5693339342403487	NA	NA	NA	NA	NA
Astro.1	ENSG00000259188	ENSG00000259188	-2.0420483307604504	0.041430308550360395	0.07562748035933191	-0.3946327792060822	NA	NA	NA	NA	NA
Astro.1	ENSG00000214803	ENSG00000214803	-2.0421744998291307	0.0414177689501758	0.07561016020225109	-0.5768503208184161	NA	NA	NA	NA	NA
Astro.1	ENSG00000188846	RPL14	-2.045506594428443	0.04108776448304032	0.07504089061687347	-0.3551966397556927	NA	NA	NA	NA	NA
Astro.1	ENSG00000153162	BMP6	-2.045574414895831	0.041081070906164266	0.07503419599430608	-0.9782485961144312	NA	NA	NA	NA	NA
Astro.1	ENSG00000271849	MAN2A1-DT	-2.0461757680864894	0.04102176050283194	0.07494796322791238	-0.21171643711379048	NA	NA	NA	NA	NA
Astro.1	ENSG00000205755	CRLF2	-2.0472269341803817	0.04091826037728527	0.07480850613465612	-0.2809950490517252	NA	NA	NA	NA	NA
Astro.1	ENSG00000198286	CARD11	-2.0475041995650614	0.04089099718798151	0.07477521292289734	-1.035475492900168	NA	NA	NA	NA	NA
Astro.1	ENSG00000267134	LINC01924	-2.0476538099986166	0.04087629256997953	0.07475935713957434	-0.4951527225670802	NA	NA	NA	NA	NA
Astro.1	ENSG00000264589	MAPT-AS1	-2.047966811289726	0.04084554342772606	0.07470863346169558	-0.7903856470713065	NA	NA	NA	NA	NA
Astro.1	ENSG00000233542	ENSG00000233542	-2.0483468439575887	0.040808235539337656	0.07464590512030612	-0.2378064081026789	NA	NA	NA	NA	NA
Astro.1	ENSG00000263724	DLGAP1-AS3	-2.04847526582523	0.04079563487794226	0.07462836499892286	-0.5266725436950647	NA	NA	NA	NA	NA
Astro.1	ENSG00000174600	CMKLR1	-2.049998860270938	0.040646392751005574	0.07439379661495814	-1.0933714868898412	NA	NA	NA	NA	NA
Astro.1	ENSG00000230615	ENSG00000230615	-2.0502065658788773	0.04062608311073288	0.07437859914916593	-0.8029393307526923	NA	NA	NA	NA	NA
Astro.1	ENSG00000114487	MORC1	-2.0506114427415807	0.040586518655514284	0.07431714566494081	-0.7823693186971948	NA	NA	NA	NA	NA
Astro.1	ENSG00000110077	MS4A6A	-2.0524228216405254	0.04040991158276165	0.07404300569512227	-0.948354919920308	NA	NA	NA	NA	NA
Astro.1	ENSG00000275450	PTGER4P2-CDK2AP2P2	-2.0532424763530837	0.04033021105760502	0.07391336661544652	-0.6117435771531727	NA	NA	NA	NA	NA
Astro.1	ENSG00000243799	PEX5L-AS1	-2.053707393320695	0.040285063434767454	0.0738524725836752	-0.4174176584249706	NA	NA	NA	NA	NA
Astro.1	ENSG00000281692	PACRG-AS1	-2.053818201140224	0.04027430933548174	0.07383822028212766	-0.6905744215159665	NA	NA	NA	NA	NA
Astro.1	ENSG00000113273	ARSB	-2.0539319559009503	0.040263271767009785	0.07382344612552738	-0.28695641371392216	NA	NA	NA	NA	NA
Astro.1	ENSG00000083642	PDS5B	-2.053940099084738	0.040262481736456114	0.07382344612552738	-0.2620850493085128	0.4030594981227905	2000	1.201874302446267	Excit.L6_CT	2.981878129764655
Astro.1	ENSG00000168748	CA7	-2.0547803254090535	0.04018103590314836	0.07370538675549755	-0.5561501395005811	NA	NA	NA	NA	NA
Astro.1	ENSG00000145779	TNFAIP8	-2.054961233244706	0.040163518249941646	0.07367870759798296	-0.9009795420118616	NA	NA	NA	NA	NA
Astro.1	ENSG00000111885	MAN1A1	-2.055000098057162	0.04015975574226707	0.07367870759798296	-1.0046072262121093	NA	NA	NA	NA	NA
Astro.1	ENSG00000198829	SUCNR1	-2.0553898605769483	0.04012203933750839	0.0736244175639409	-0.6242587000011295	NA	NA	NA	NA	NA
Astro.1	ENSG00000122025	FLT3	-2.055492577738066	0.04011210465071267	0.07361163839477597	-0.7429603109020465	NA	NA	NA	NA	NA
Astro.1	ENSG00000134443	GRP	-2.0562728537785637	0.04003670545786997	0.07348959712933466	-0.41443847393314254	NA	NA	NA	NA	NA
Astro.1	ENSG00000287176	ENSG00000287176	-2.056365306656282	0.040027779588508325	0.07347865606365184	-0.61538426658195855	NA	NA	NA	NA	NA
Astro.1	ENSG00000289576	ENSG00000289576	-2.0566071472364804	0.04000443906918461	0.07344125056559452	-0.7717517811762166	NA	NA	NA	NA	NA
Astro.1	ENSG00000106688	SLC1A1	-2.0578860482126635	0.03988120196472523	0.07323128452655733	-1.0600860352232764	NA	NA	NA	NA	NA
Astro.1	ENSG00000127334	DYRK2	-2.0581358804161933	0.03985716540972256	0.07319799591291225	-0.5363762082952163	NA	NA	NA	NA	NA
Astro.1	ENSG00000196323	ZBTB44	-2.058248362683981	0.03984634742141068	0.073183552409024355	-0.341557765963936	NA	NA	NA	NA	NA
Astro.1	ENSG00000142634	EFHD2	-2.0592957534515652	0.03974573430490062	0.0730204104445016	-0.7801303760442765	NA	NA	NA	NA	NA
Astro.1	ENSG00000019549	SNAI2	-2.0617193944676195	0.039513745271862494	0.07263728544783031	-0.3413922698974326	NA	NA	NA	NA	NA
Astro.1	ENSG00000171860	C3AR1	-2.062147727761676	0.03947286548526416	0.0725675203445987	-0.8547137354867296	NA	NA	NA	NA	NA
Astro.1	ENSG00000177234	LINC01561	-2.0621821959461664	0.03946957743321711	0.07256685923691349	-0.4868654484235052	NA	NA	NA	NA	NA
Astro.1	ENSG00000231764	DLX6-AS1	-2.062327324694442	0.03945573560092224	0.07254679292059459	-1.151585849003969	NA	NA	NA	NA	NA
Astro.1	ENSG00000248285	ENSG00000248285	-2.0626206713708646	0.03942776990491384	0.07250075231847469	-0.3947278322600118	NA	NA	NA	NA	NA
Astro.1	ENSG00000287093	ENSG00000287093	-2.062917542509134	0.03939948537201188	0.07245411855424522	-0.5692857654300015	NA	NA	NA	NA	NA
Astro.1	ENSG00000157766	ACAN	-2.0640985162951995	0.03928713833849824	0.07226896949209312	-0.5850290544547386	NA	NA	NA	NA	NA
Astro.1	ENSG00000153046	CDYL	-2.064425903160811	0.03925604202504598	0.07222785279036525	-0.3439734227890058	NA	NA	NA	NA	NA
Astro.1	ENSG00000095970	TREM2	-2.064882448889329	0.039212712717536104	0.07216420506056774	-0.7386939702240631	NA	NA	NA	NA	NA
Astro.1	ENSG00000104974	LILRA1	-2.0655434432971207	0.039150051918804524	0.07208100799078505	-0.5571836460190205	NA	NA	NA	NA	NA
Astro.1	ENSG00000126882	FAM78A	-2.065991594968008	0.0391076166039256	0.07201357950845481	-0.8065511471358825	NA	NA	NA	NA	NA
Astro.1	ENSG00000177822	TENM3-AS1	-2.066255735085746	0.0390826236062116	0.07197825440073753	-0.8803173436409147	NA	NA	NA	NA	NA
Astro.1	ENSG00000215845	TSTD1	-2.066944782540682	0.039017489726713754	0.07186898055660201	-0.5131770484074138	NA	NA	NA	NA	NA
Astro.1	ENSG00000260658	ENSG00000260658	-2.0682220922329897	0.038896993186712275	0.0716789983763464	-0.8371514605149583	NA	NA	NA	NA	NA
Astro.1	ENSG00000287095	ENSG00000287095	-2.068981945382792	0.03882546184765756	0.07157911945427828	-0.2575037973060178	NA	NA	NA	NA	NA
Astro.1	ENSG00000286810	ENSG00000286810	-2.0692202405059588	0.0388030522023851	0.07154312749814752	-0.48435973545901045	NA	NA	NA	NA	NA
Astro.1	ENSG00000178726	THBD	-2.069240811500041	0.03880111819021428	0.07154312749814752	-0.41923811931725213	NA	NA	NA	NA	NA
Astro.1	ENSG00000204856	FAM216A	-2.0700827427049835	0.038722033147017554	0.071415003080016	-0.5477896612007861	NA	NA	NA	NA	NA
Astro.1	ENSG00000248673	LINC01331	-2.0707763225550413	0.038656986273383105	0.0713003438670959	-0.9262435188444137	NA	NA	NA	NA	NA
Astro.1	ENSG00000100600	LGMN	-2.071049934325183	0.03863135138893597	0.07126367061846448	-0.6626678526573674	NA	NA	NA	NA	NA
Astro.1	ENSG00000136141	LRCH1	-2.0717395758428	0.03856680256588879	0.07114989335785618	-0.7892487173949105	NA	NA	NA	NA	NA
Astro.1	ENSG00000142149	HUNK	-2.0721363315992	0.03852970878030357	0.07109204643156533	-1.0331484240464077	NA	NA	NA	NA	NA
Astro.1	ENSG00000226320	LINC01811	-2.07303257104338	0.0384460286691191	0.07095349597235208	-0.9803320993485356	NA	NA	NA	NA	NA
Astro.1	ENSG00000227531	ENSG00000227531	-2.073685089054809	0.038385201725394384	0.07085706933516633	-0.9358877069933775	NA	NA	NA	NA	NA
Astro.1	ENSG00000189108	IL1RAPL2	-2.0745786187364574	0.038302040902963255	0.07071936320508378	-1.152580215622113	NA	NA	NA	NA	NA
Astro.1	ENSG00000260577	CDH3-AS1	-2.074646885900106	0.03829569359003098	0.07071291260513918	-0.31618190409364	NA	NA	NA	NA	NA
Astro.1	ENSG00000244215	LINC02016	-2.0762499511793324	0.038146901784738195	0.07046967543058091	-0.4693677442688863	NA	NA	NA	NA	NA
Astro.1	ENSG00000168594	ADAM29	-2.0762926105081188	0.0381429490062557	0.07046762665883965	-0.5860115175295313	NA	NA	NA	NA	NA
Astro.1	ENSG00000142875	PRKACB	-2.076503389093076	0.038123423554713945	0.07044205769038935	-0.4352105118845834	0.47381173728119746	1862	1.383744742459348	Oligo.2	2.9204526472887355
Astro.1	ENSG00000131969	ABHD12B	-2.076862607063745	0.03809016705334897	0.0703911059424258	-0.6531531662870149	NA	NA	NA	NA	NA
Astro.1	ENSG00000272416	ENSG00000272416	-2.077205058826731	0.03805848578228512	0.07034305047251625	-0.2364752818782628	NA	NA	NA	NA	NA
Astro.1	ENSG00000121274	TENT4B	-2.0774663569097727	0.038034327388281754	0.07030888718251561	-0.3632461494435722	NA	NA	NA	NA	NA
Astro.1	ENSG00000149798	CDC42EP2	-2.077757863344519	0.03800739148807953	0.07026433609926967	-0.6317234963177343	NA	NA	NA	NA	NA
Astro.1	ENSG00000285605	ENSG00000285605	-2.077992727373946	0.03798570130503054	0.07023304160546584	-0.5784947867868525	NA	NA	NA	NA	NA
Astro.1	ENSG00000287958	ENSG00000287958	-2.078152401465837	0.037970961091556066	0.07021270172739044	-0.7410435725491148	NA	NA	NA	NA	NA
Astro.1	ENSG00000157450	RNF111	-2.0784238777574213	0.03794591111294964	0.07017161771484269	-0.2571181297427025	0.5269402445701988	1735	0.7909289875874718	Micro.3	1.5009842116587557
Astro.1	ENSG00000169258	GPRIN1	-2.078760852567286	0.03791483696263551	0.07011938651646452	-0.7119335237609485	NA	NA	NA	NA	NA
Astro.1	ENSG00000162989	KCNJ3	-2.079381487535951	0.03785766180731173	0.07001887293515337	-1.114093104382846	NA	NA	NA	NA	NA
Astro.1	ENSG00000243004	ENSG00000243004	-2.0797069999031756	0.03782770380033758	0.06998435868092916	-0.7030820689048324	NA	NA	NA	NA	NA
Astro.1	ENSG00000272597	ENSG00000272597	-2.081933915741465	0.037623294474603185	0.06966339662860846	-0.5028590411491414	NA	NA	NA	NA	NA
Astro.1	ENSG00000133216	EPHB2	-2.082313817419282	0.03758851733884582	0.06960940584833715	-0.7839506113446869	NA	NA	NA	NA	NA
Astro.1	ENSG00000197580	BCO2	-2.0823471568330945	0.03758546667486243	0.06960895846061965	-0.6457284819394349	NA	NA	NA	NA	NA
Astro.1	ENSG00000290931	ENSG00000290931	-2.082983590799295	0.03752727136288538	0.06951157006819403	-0.5281861612817603	NA	NA	NA	NA	NA
Astro.1	ENSG00000231638	LUARIS	-2.084291065198705	0.037407957265644325	0.06931128914630375	-0.36073511904220323	NA	NA	NA	NA	NA
Astro.1	ENSG00000185900	POMK	-2.0843091359946975	0.037406310476255075	0.06931128914630375	-0.4924178698366749	NA	NA	NA	NA	NA
Astro.1	ENSG00000170891	CYTL1	-2.085437259439293	0.03730362701253086	0.06914900339396429	-0.6898462168298147	NA	NA	NA	NA	NA
Astro.1	ENSG00000284377	ENSG00000284377	-2.085754828431335	0.03727476479783378	0.06910067118203943	-0.7145665359625544	NA	NA	NA	NA	NA
Astro.1	ENSG00000248539	LINC02117	-2.0864282323490584	0.03721362556340541	0.06900343870302282	-0.27186440213669727	NA	NA	NA	NA	NA
Astro.1	ENSG00000163328	GPR155	-2.086837060442515	0.03717654925035474	0.06894954647285312	-0.5600234029246499	NA	NA	NA	NA	NA
Astro.1	ENSG00000235049	LINC00940	-2.0871734885586033	0.03714606246736526	0.06889816077405023	-0.39780189273627825	NA	NA	NA	NA	NA
Astro.1	ENSG00000063046	EIF4B	-2.0872660139944936	0.03713768164287563	0.06889816077405023	-0.2885943408933503	NA	NA	NA	NA	NA
Astro.1	ENSG00000261517	LINC00558	-2.08760047968905	0.03710739965681271	0.06885221740889697	-0.2954803393504496	NA	NA	NA	NA	NA
Astro.1	ENSG00000287736	PTCSC1	-2.08791378102252	0.03707905296137242	0.0688099252889095	-0.31175361239349525	NA	NA	NA	NA	NA
Astro.1	ENSG00000262061	RPH3AL-AS1	-2.0882353314973794	0.03704997911044161	0.0687714218993815	-0.34066808723052455	NA	NA	NA	NA	NA
Astro.1	ENSG00000287279	ENSG00000287279	-2.0889821186910495	0.03698253134271382	0.06866680103944615	-0.4615480187110228	NA	NA	NA	NA	NA
Astro.1	ENSG00000258859	LINC02296	-2.0895036079107303	0.036935493994944925	0.06858485505556602	-0.7738107613977153	NA	NA	NA	NA	NA
Astro.1	ENSG00000101255	TRIB3	-2.089789757432541	0.03690970553585017	0.06855252654088702	-0.5380507063891325	NA	NA	NA	NA	NA
Astro.1	ENSG00000137491	SLCO2B1	-2.0917593465220934	0.03673261795595582	0.06826415726328072	-1.3195326250225818	NA	NA	NA	NA	NA
Astro.1	ENSG00000081189	MEF2C	-2.0927665368635116	0.036642341019964976	0.06810660144574948	-0.842231487870673	0.22609740515979443	2179	1.0478193450738422	Micro.4	4.634371386674232
Astro.1	ENSG00000121152	NCAPH	-2.093687014390184	0.03656000201198517	0.06796885361669987	-0.35400426360283127	NA	NA	NA	NA	NA
Astro.1	ENSG00000224875	EML4-AS1	-2.0940531787524335	0.03652729162482182	0.06791823264523784	-0.5225179947909576	NA	NA	NA	NA	NA
Astro.1	ENSG00000095303	PTGS1	-2.0947856575303074	0.03646193239741447	0.06780727749205262	-0.8810868525713609	NA	NA	NA	NA	NA
Astro.1	ENSG00000104998	IL27RA	-2.0951031096497776	0.03643363710116047	0.06776951864335358	-0.5181026471145541	NA	NA	NA	NA	NA
Astro.1	ENSG00000225376	TMEM246-AS1	-2.0954095116409315	0.036406344507193274	0.06772383581474734	-0.6744883462382881	NA	NA	NA	NA	NA
Astro.1	ENSG00000135625	EGR4	-2.0964461052408763	0.036314139837945805	0.06757260533035196	-0.5077203167707837	NA	NA	NA	NA	NA
Astro.1	ENSG00000138439	FAM117B	-2.096655656084338	0.036295524600500693	0.06754811112282443	-0.47149285761625914	NA	NA	NA	NA	NA
Astro.1	ENSG00000135503	ACVR1B	-2.096699490073086	0.0362916316828336	0.06754593909423288	-0.5068010595604724	NA	NA	NA	NA	NA
Astro.1	ENSG00000285569	ENSG00000285569	-2.0968423139666865	0.03627894989677023	0.06752988205380872	-0.4906333399058389	NA	NA	NA	NA	NA
Astro.1	ENSG00000223536	ENSG00000223536	-2.0971696695559445	0.03624989722919133	0.06749360983840719	-0.3988888814823684	NA	NA	NA	NA	NA
Astro.1	ENSG00000155659	VSIG4	-2.09803448268327	0.03617324097155042	0.06736606878663906	-0.9214228944570675	NA	NA	NA	NA	NA
Astro.1	ENSG00000286282	ENSG00000286282	-2.098898607492374	0.03609678401137166	0.0672388414494317	-0.760066579570849	NA	NA	NA	NA	NA
Astro.1	ENSG00000254303	ENSG00000254303	-2.098989626679809	0.03608873875713442	0.06722890891608713	-0.45850125814627357	NA	NA	NA	NA	NA
Astro.1	ENSG00000125149	PHAF1	-2.099616073901529	0.03603340814241469	0.0671308814201215	-0.4928207541638261	NA	NA	NA	NA	NA
Astro.1	ENSG00000234965	SHISA8	-2.099859490461692	0.036011928057736745	0.0670959080654674	-0.5176372603477823	NA	NA	NA	NA	NA
Astro.1	ENSG00000259723	ENSG00000259723	-2.1001999501484327	0.03598190283023898	0.06705004903995503	-0.26573154006398336	NA	NA	NA	NA	NA
Astro.1	ENSG00000166106	ADAMTS15	-2.1010886456230313	0.03590362927035685	0.06691928795181967	-0.5356753282996425	NA	NA	NA	NA	NA
Astro.1	ENSG00000177575	CD163	-2.101384940307267	0.03587756489542768	0.06688076868341969	-0.7855754695308983	NA	NA	NA	NA	NA
Astro.1	ENSG00000171056	SOX7	-2.101837973079656	0.03583774387287085	0.06681156283251126	-0.5437825938437382	NA	NA	NA	NA	NA
Astro.1	ENSG00000248431	ENSG00000248431	-2.102752800592593	0.03575744674592382	0.06668695193527449	-0.6275566510983023	NA	NA	NA	NA	NA
Astro.1	ENSG00000163273	NPPC	-2.104071646060056	0.03564195829483735	0.06651161431930638	-0.6582675256765844	NA	NA	NA	NA	NA
Astro.1	ENSG00000163013	FBXO41	-2.104201855041633	0.03563057348043466	0.06649537662638733	-0.8191525147684187	NA	NA	NA	NA	NA
Astro.1	ENSG00000289342	ENSG00000289342	-2.104239209431652	0.035627307975223045	0.06649429024825089	-0.47473342468915575	NA	NA	NA	NA	NA
Astro.1	ENSG00000182372	CLN8	-2.1044977930723814	0.035604709712409414	0.06645711861053821	-0.4743352909705526	NA	NA	NA	NA	NA
Astro.1	ENSG00000105697	HAMP	-2.1047736442583576	0.03558061589926499	0.06641714967862798	-0.6070520692789821	NA	NA	NA	NA	NA
Astro.1	ENSG00000139344	AMDHD1	-2.1050397203605784	0.03555738907778187	0.06638379427012996	-0.41942225732279836	NA	NA	NA	NA	NA
Astro.1	ENSG00000290510	ENSG00000290510	-2.1060858304380976	0.03546619561253538	0.06621852978289834	-0.42475929076636537	NA	NA	NA	NA	NA
Astro.1	ENSG00000023892	DEF6	-2.1062683873549006	0.03545030192066053	0.0661938423324518	-0.8704611579970246	NA	NA	NA	NA	NA
Astro.1	ENSG00000105880	DLX5	-2.106411403166787	0.035437854992106825	0.06617868009859296	-0.6266960792730436	NA	NA	NA	NA	NA
Astro.1	ENSG00000248174	LINC02268	-2.107107205945154	0.035377351276348654	0.06609248828618212	-0.5744724405566852	NA	NA	NA	NA	NA
Astro.1	ENSG00000205339	IPO7	-2.1079557246464597	0.03530368761183666	0.06597476463207484	-0.33172429218797456	NA	NA	NA	NA	NA
Astro.1	ENSG00000103257	SLC7A5	-2.1087342514610814	0.035236215627925366	0.06586854430144769	-0.7605139132523483	NA	NA	NA	NA	NA
Astro.1	ENSG00000203772	SPRN	-2.1088193363277847	0.03522884832990673	0.06585974059713985	-0.6451017424723354	NA	NA	NA	NA	NA
Astro.1	ENSG00000143061	IGSF3	-2.109556090011871	0.0351651096163492	0.0657604268578321	-0.8104418043122814	NA	NA	NA	NA	NA
Astro.1	ENSG00000204241	LINC02731	-2.109807245897974	0.03514340393261909	0.0657297569212998	-0.6610205113723304	NA	NA	NA	NA	NA
Astro.1	ENSG00000169403	PTAFR	-2.1101764501744755	0.03511151693134781	0.06567507469495763	-0.9162767542539568	NA	NA	NA	NA	NA
Astro.1	ENSG00000244302	PEX5L-AS2	-2.1101885389736155	0.03511047327852765	0.06567507469495763	-0.6280621337727866	NA	NA	NA	NA	NA
Astro.1	ENSG00000160396	HIPK4	-2.1102368647743375	0.035106301469998005	0.06567507469495763	-0.5267599573953885	NA	NA	NA	NA	NA
Astro.1	ENSG00000108840	HDAC5	-2.1102715292698324	0.03510330925837513	0.06567459444488756	-0.4122462352620773	NA	NA	NA	NA	NA
Astro.1	ENSG00000289427	ENSG00000289427	-2.1103665256930784	0.03509511036042642	0.06566917124000353	-0.5758122976883058	NA	NA	NA	NA	NA
Astro.1	ENSG00000225539	LINC01821	-2.1104951247063957	0.03508401391759819	0.06565336541897622	-0.9180867084602279	NA	NA	NA	NA	NA
Astro.1	ENSG00000223351	ZNF385D-AS2	-2.111793422838398	0.03497215539125179	0.06548855214956695	-0.5497662075018183	NA	NA	NA	NA	NA
Astro.1	ENSG00000288059	ENSG00000288059	-2.1124728499582006	0.03491373909965193	0.0653890450373649	-0.5881155346252683	NA	NA	NA	NA	NA
Astro.1	ENSG00000125166	GOT2	-2.112812732111941	0.034884547786415865	0.06533931172693765	-0.4766422857738172	NA	NA	NA	NA	NA
Astro.1	ENSG00000091592	NLRP1	-2.1131196091163473	0.03485820910693885	0.06529491432987714	-1.0395516589336915	NA	NA	NA	NA	NA
Astro.1	ENSG00000133110	POSTN	-2.114094476423409	0.0347746508788492	0.06517781172209992	-0.5935835403422485	NA	NA	NA	NA	NA
Astro.1	ENSG00000248455	LINC02217	-2.1142419692953016	0.03476202384270246	0.0651590734358674	-0.9992711774310876	NA	NA	NA	NA	NA
Astro.1	ENSG00000172554	SNTG2	-2.1143621249244244	0.03475174007886298	0.06514897722174076	-1.067955159884086	NA	NA	NA	NA	NA
Astro.1	ENSG00000226816	ENSG00000226816	-2.1145646886194487	0.03473440914486357	0.0651220896277309	-0.46101983340561353	NA	NA	NA	NA	NA
Astro.1	ENSG00000136153	LMO7	-2.1148683400689654	0.034708443199049685	0.06508818090452938	-0.5552826749986295	NA	NA	NA	NA	NA
Astro.1	ENSG00000243089	ENSG00000243089	-2.1151855586578563	0.034681334832053295	0.06504719021633974	-0.38076827822871573	NA	NA	NA	NA	NA
Astro.1	ENSG00000261348	LINC02136	-2.1152480276236627	0.03467599859268464	0.06504210469508177	-0.5269850514278239	NA	NA	NA	NA	NA
Astro.1	ENSG00000120694	HSPH1	-2.1156615222723136	0.034640694660525384	0.06498169509346896	-0.5124053815639426	NA	NA	NA	NA	NA
Astro.1	ENSG00000174748	RPL15	-2.116152881981335	0.03459878264111276	0.0649169254067369	-0.4048476931237879	NA	NA	NA	NA	NA
Astro.1	ENSG00000108239	TBC1D12	-2.116197732251049	0.03459495916283303	0.06491466667083164	-0.5252948974207724	NA	NA	NA	NA	NA
Astro.1	ENSG00000236469	ENSG00000236469	-2.117804049012568	0.0344582590505944	0.06467285156962276	-0.5807492047290179	NA	NA	NA	NA	NA
Astro.1	ENSG00000151838	CCDC175	-2.119719254475281	0.03429587637931954	0.06439246981963466	-0.7826794988797632	NA	NA	NA	NA	NA
Astro.1	ENSG00000065361	ERBB3	-2.1199639907972148	0.03427517342877636	0.06436823020576568	-1.117008804406753	NA	NA	NA	NA	NA
Astro.1	ENSG00000197658	SLC22A24	-2.120545652954582	0.034226011871397226	0.06428564952423431	-0.6487274459435691	NA	NA	NA	NA	NA
Astro.1	ENSG00000273367	ENSG00000273367	-2.120553223543051	0.03422537241025937	0.06428564952423431	-0.546365968278138	NA	NA	NA	NA	NA
Astro.1	ENSG00000111536	IL26	-2.1206261927293304	0.034219209482545795	0.06428261776798459	-0.32924559161505135	NA	NA	NA	NA	NA
Astro.1	ENSG00000226758	DISC1-IT1	-2.121139978864476	0.03417584234299794	0.0642230922908673	-0.3229592711897205	NA	NA	NA	NA	NA
Astro.1	ENSG00000060656	PTPRU	-2.122365122847374	0.03407262145072576	0.06405580453296292	-0.784850481991438	NA	NA	NA	NA	NA
Astro.1	ENSG00000109787	KLF3	-2.122496916888205	0.03406153345034944	0.06403981782243241	-0.5166737011839918	NA	NA	NA	NA	NA
Astro.1	ENSG00000123560	PLP1	-2.122865293813176	0.034030557815064394	0.06400100354108194	-1.0768426502233597	NA	NA	NA	NA	NA
Astro.1	ENSG00000284678	LINC02811	-2.123408686370491	0.03398490970761998	0.06392970944772057	-0.35917795624354876	NA	NA	NA	NA	NA
Astro.1	ENSG00000262267	ENSG00000262267	-2.124974573342075	0.033853659310492924	0.063716670037522	-0.49074885676732555	NA	NA	NA	NA	NA
Astro.1	ENSG00000139112	GABARAPL1	-2.1257133743182615	0.03379188495433428	0.06361973174049562	-0.552456081819293	NA	NA	NA	NA	NA
Astro.1	ENSG00000226159	LINC01375	-2.126202702591317	0.03375102326410513	0.0635476298521788	-0.4640642751224569	NA	NA	NA	NA	NA
Astro.1	ENSG00000250064	ENSG00000250064	-2.126293070793245	0.03374348163750147	0.06353825797699744	-0.4439271099222379	NA	NA	NA	NA	NA
Astro.1	ENSG00000287975	ENSG00000287975	-2.1266872738320983	0.03371060052770315	0.06348116734375592	-0.6107306280669229	NA	NA	NA	NA	NA
Astro.1	ENSG00000069018	TRPC7	-2.128246343753253	0.03358082478939775	0.06325601203202404	-0.6673663446718366	NA	NA	NA	NA	NA
Astro.1	ENSG00000118420	UBE3D	-2.1325605054079158	0.03322394616011553	0.06264090282642189	-0.3751685509869684	NA	NA	NA	NA	NA
Astro.1	ENSG00000287552	ENSG00000287552	-2.133103675459525	0.03317924497629594	0.06258043008925357	-0.3664636229993239	NA	NA	NA	NA	NA
Astro.1	ENSG00000164171	ITGA2	-2.1336649965253893	0.03313310419878122	0.06250767583142737	-1.1643723671039368	NA	NA	NA	NA	NA
Astro.1	ENSG00000141748	ARL5C	-2.1336758123906785	0.03313221567150205	0.06250767583142737	-0.6558312103672773	NA	NA	NA	NA	NA
Astro.1	ENSG00000213186	TRIM59	-2.1351780131439297	0.0330090075987118	0.062306764800127853	-1.0758260386092906	NA	NA	NA	NA	NA
Astro.1	ENSG00000241360	PDXP	-2.1354632400951132	0.032985658175004824	0.06227692263440911	-0.7436837405994908	NA	NA	NA	NA	NA
Astro.1	ENSG00000184933	OR6A2	-2.135693318017698	0.03296683371539273	0.06224612461653702	-0.550866794706296	NA	NA	NA	NA	NA
Astro.1	ENSG00000265349	ENSG00000265349	-2.1379402396210403	0.03278347936573967	0.0619282374358156	-0.3920484197515727	NA	NA	NA	NA	NA
Astro.1	ENSG00000289912	ENSG00000289912	-2.138726065458695	0.03271956079963538	0.061835777655198654	-0.354047751788218	NA	NA	NA	NA	NA
Astro.1	ENSG00000100365	NCF4	-2.138756707669091	0.03271707054888089	0.061835777655198654	-0.7348028370210398	NA	NA	NA	NA	NA
Astro.1	ENSG00000077549	CAPZB	-2.139312113027333	0.032671961680591326	0.06176466359818836	-0.3597186810989137	0.3411108946992048	2092	0.9417119771654519	Micro.4	2.7607209027898785
Astro.1	ENSG00000254251	ENSG00000254251	-2.139346815464142	0.03266914499249043	0.06176466359818836	-0.7314521163387898	NA	NA	NA	NA	NA
Astro.1	ENSG00000033627	ATP6V0A1	-2.1395229080230873	0.032654855321033634	0.061746456684869395	-0.29951914336016555	0.40922478348971136	1989	0.758754066454161	Excit.L5.2	1.8541254026303062
Astro.1	ENSG00000289994	ENSG00000289994	-2.139573390711345	0.03265075970859695	0.06174342380792373	-0.3289189851462555	NA	NA	NA	NA	NA
Astro.1	ENSG00000143493	INTS7	-2.1396514973009277	0.032644423863623206	0.06173615380756949	-0.5385249321826	NA	NA	NA	NA	NA
Astro.1	ENSG00000253199	LINC02153	-2.139772160628659	0.03263463797724202	0.06172235758480058	-0.39545622381610307	NA	NA	NA	NA	NA
Astro.1	ENSG00000259995	ENSG00000259995	-2.139885319881436	0.03262546296365889	0.06170971469654738	-0.8812298499531618	NA	NA	NA	NA	NA
Astro.1	ENSG00000291166	ENSG00000291166	-2.14041711901471	0.032582374031096255	0.06164232924801994	-1.0504676992025443	NA	NA	NA	NA	NA
Astro.1	ENSG00000124818	OPN5	-2.1415238931120033	0.032492854363717086	0.06149174668801813	-0.3731713599818892	NA	NA	NA	NA	NA
Astro.1	ENSG00000138182	KIF20B	-2.1422558610814555	0.03243376629666572	0.061389301010645936	-0.6182855246663886	NA	NA	NA	NA	NA
Astro.1	ENSG00000104972	LILRB1	-2.1425624578606195	0.03240904370289572	0.06135656680859928	-0.9782490540279924	NA	NA	NA	NA	NA
Astro.1	ENSG00000235837	ENSG00000235837	-2.1435126794918355	0.03233252477242312	0.06122301152238046	-0.42375290341861505	NA	NA	NA	NA	NA
Astro.1	ENSG00000176225	RTTN	-2.1436161046509454	0.03232420557104509	0.06121465907913621	-0.5750292568945717	NA	NA	NA	NA	NA
Astro.1	ENSG00000233643	LINC02625	-2.143754682625561	0.03231306166510683	0.06119823204382048	-0.3337269451530902	NA	NA	NA	NA	NA
Astro.1	ENSG00000260042	ENSG00000260042	-2.1438827919191557	0.03230276254317835	0.061183402569743896	-0.5959898925866753	NA	NA	NA	NA	NA
Astro.1	ENSG00000115271	GCA	-2.144075421478069	0.03228728173049105	0.061161008681233225	-0.6178487100271585	NA	NA	NA	NA	NA
Astro.1	ENSG00000083799	CYLD	-2.144268674997691	0.0322717571714058	0.06114337049525466	-0.32929196663025145	NA	NA	NA	NA	NA
Astro.1	ENSG00000158859	ADAMTS4	-2.144594854266754	0.03224556887207096	0.06111244333842588	-0.9113451694482846	NA	NA	NA	NA	NA
Astro.1	ENSG00000172508	CARNS1	-2.145119346361048	0.03220349666708351	0.06104204447413214	-1.0693529944942668	NA	NA	NA	NA	NA
Astro.1	ENSG00000178394	HTR1A	-2.1451525546010712	0.032200834450337355	0.06104204447413214	-0.5762555662834286	NA	NA	NA	NA	NA
Astro.1	ENSG00000235531	MSC-AS1	-2.1456752670165207	0.0321589548605324	0.06097160684345775	-1.099603063519014	NA	NA	NA	NA	NA
Astro.1	ENSG00000175352	NRIP3	-2.1458671387831605	0.03214359387700362	0.06095181024427225	-0.8834270263372924	NA	NA	NA	NA	NA
Astro.1	ENSG00000099960	SLC7A4	-2.14623288406675	0.032114330269627456	0.06090564090627341	-0.359301258251177	NA	NA	NA	NA	NA
Astro.1	ENSG00000187553	CYP26C1	-2.148992591074557	0.03189426007133402	0.060520695655690106	-0.44460890579103757	NA	NA	NA	NA	NA
Astro.1	ENSG00000120280	TASL	-2.149389388300082	0.03186272458267745	0.060465485921178376	-0.7766185414250933	NA	NA	NA	NA	NA
Astro.1	ENSG00000286637	ENSG00000286637	-2.1494478291250614	0.031858082256752594	0.060461306450358375	-0.6588825129240506	NA	NA	NA	NA	NA
Astro.1	ENSG00000090376	IRAK3	-2.1495718022510277	0.03184823620684366	0.06045187998510808	-1.2109836299406793	NA	NA	NA	NA	NA
Astro.1	ENSG00000232934	ENSG00000232934	-2.1498933533393494	0.03182271052699909	0.06041268419972706	-0.5607164519673814	NA	NA	NA	NA	NA
Astro.1	ENSG00000205056	LINC02397	-2.150296398948573	0.03179074038423974	0.06036586564915408	-0.6856935976712598	NA	NA	NA	NA	NA
Astro.1	ENSG00000188558	OR2G6	-2.1504821409403045	0.031776016356465424	0.060342530869278356	-0.307662872346315	NA	NA	NA	NA	NA
Astro.1	ENSG00000178385	PLEKHM3	-2.151371000323997	0.03170563627722574	0.06023657647394417	-0.4270140455233081	NA	NA	NA	NA	NA
Astro.1	ENSG00000232451	ENSG00000232451	-2.1513719742633595	0.03170555923398803	0.06023657647394417	-0.8084752872948368	NA	NA	NA	NA	NA
Astro.1	ENSG00000218672	LINC03010	-2.151502718229727	0.031695218223711304	0.06022601852492647	-0.4991095750609519	NA	NA	NA	NA	NA
Astro.1	ENSG00000248801	C8orf34-AS1	-2.1515444595454385	0.03169191736314938	0.06022436443702773	-0.7464138420643099	NA	NA	NA	NA	NA
Astro.1	ENSG00000156273	BACH1	-2.151632755099019	0.031684936013933164	0.06021571550159244	-0.6490965027418928	NA	NA	NA	NA	NA
Astro.1	ENSG00000197837	H4C16	-2.1517794580424634	0.031673339432299864	0.06020291103262949	-0.4085972790438745	NA	NA	NA	NA	NA
Astro.1	ENSG00000143341	HMCN1	-2.1518325974297468	0.03166913976687851	0.060199546135566856	-0.7755344219419241	NA	NA	NA	NA	NA
Astro.1	ENSG00000236356	ENSG00000236356	-2.152352163222297	0.0316281030937719	0.060130765280318216	-0.33967965324970995	NA	NA	NA	NA	NA
Astro.1	ENSG00000125746	EML2	-2.153099001782968	0.031569195842423216	0.060037196698023584	-0.7075690528887345	NA	NA	NA	NA	NA
Astro.1	ENSG00000143869	GDF7	-2.1537354414692946	0.03151907076316799	0.05995906406685588	-0.5136581159280506	NA	NA	NA	NA	NA
Astro.1	ENSG00000065559	MAP2K4	-2.153922960857415	0.03150431505167796	0.0599460129755494	-0.2911235665443406	0.45641509520835577	1902	1.062378575272561	Excit.L2	2.3276587177459147
Astro.1	ENSG00000290671	PYY2	-2.1552473213779026	0.03140027133391623	0.05976639708537093	-0.37016518858695524	NA	NA	NA	NA	NA
Astro.1	ENSG00000239922	ENSG00000239922	-2.155336159376412	0.03139330266883662	0.05975772316283389	-1.0304456056993294	NA	NA	NA	NA	NA
Astro.1	ENSG00000148704	VAX1	-2.155640593729084	0.03136943218915048	0.05971687252417216	-0.5386566039485401	NA	NA	NA	NA	NA
Astro.1	ENSG00000286353	ENSG00000286353	-2.1564956182537083	0.03130247372739993	0.05960314268979332	-0.7281692484356421	NA	NA	NA	NA	NA
Astro.1	ENSG00000136068	FLNB	-2.1570490222906713	0.03125920119890991	0.05953904732582533	-0.8935909397578387	NA	NA	NA	NA	NA
Astro.1	ENSG00000254139	LINC03018	-2.157995977478808	0.031185274828224793	0.05941650855323776	-0.34175174798627084	NA	NA	NA	NA	NA
Astro.1	ENSG00000143756	FBXO28	-2.1590671995920117	0.031101828450046675	0.05927119195509933	-0.3398558913339821	NA	NA	NA	NA	NA
Astro.1	ENSG00000215784	FAM72D	-2.1609114948437713	0.030958610671950663	0.059030037892500574	-0.36406455144251365	NA	NA	NA	NA	NA
Astro.1	ENSG00000182463	TSHZ2	-2.1609824891346996	0.030953108999925837	0.05902408934345227	-1.1616720487108823	NA	NA	NA	NA	NA
Astro.1	ENSG00000067533	RRP15	-2.1613717171961757	0.030922960874752707	0.058975676939611484	-0.5057292542276545	NA	NA	NA	NA	NA
Astro.1	ENSG00000267327	ENSG00000267327	-2.1614811053819385	0.030914492628254766	0.05896860344301078	-0.6655528221088433	NA	NA	NA	NA	NA
Astro.1	ENSG00000169271	HSPB3	-2.1620837767055283	0.03086787279527885	0.05888420999746035	-0.44252985570234693	NA	NA	NA	NA	NA
Astro.1	ENSG00000086570	FAT2	-2.1642311481546876	0.03070225331960622	0.05859984882229393	-0.5772266485955	NA	NA	NA	NA	NA
Astro.1	ENSG00000183530	PRR14L	-2.1660192637874345	0.030564925778728224	0.05839170925887637	-0.28255146478637644	NA	NA	NA	NA	NA
Astro.1	ENSG00000066294	CD84	-2.1671102711695873	0.030481396080974534	0.058250096004206754	-1.0763911391859387	NA	NA	NA	NA	NA
Astro.1	ENSG00000090382	LYZ	-2.1671445030084016	0.030478778404169505	0.05824958575160576	-0.4347317545887566	NA	NA	NA	NA	NA
Astro.1	ENSG00000189127	ANKRD34B	-2.167296610613616	0.0304671492163395	0.05823185172239821	-0.5798960002257182	NA	NA	NA	NA	NA
Astro.1	ENSG00000165810	BTNL9	-2.167641872659437	0.03044076682513419	0.05819942111339441	-0.8882556166812453	NA	NA	NA	NA	NA
Astro.1	ENSG00000289953	ENSG00000289953	-2.167694279134206	0.03043676402573538	0.05819942111339441	-0.6479028820597459	NA	NA	NA	NA	NA
Astro.1	ENSG00000259478	ENSG00000259478	-2.1704287845451953	0.03022853025370011	0.057842701134107236	-0.3742421344783004	NA	NA	NA	NA	NA
Astro.1	ENSG00000138386	NAB1	-2.1718816735230972	0.0301183917692851	0.05767203060373114	-0.4071137572389431	NA	NA	NA	NA	NA
Astro.1	ENSG00000285898	ENSG00000285898	-2.1719751503810394	0.030111317454664596	0.05766294022616605	-0.5764639397460128	NA	NA	NA	NA	NA
Astro.1	ENSG00000198502	HLA-DRB5	-2.1729015300430463	0.030041286473627755	0.057537724440910175	-0.8714829117060183	NA	NA	NA	NA	NA
Astro.1	ENSG00000137845	ADAM10	-2.173360109297786	0.030006671441836826	0.05748031217754457	-0.3456068381667261	0.44159355930832567	1938	1.0456279269446995	Micro.1	2.3678513984272813
Astro.1	ENSG00000128815	WDFY4	-2.173593997659543	0.029989030025537038	0.05745095972422171	-1.2362429100327061	NA	NA	NA	NA	NA
Astro.1	ENSG00000287480	ENSG00000287480	-2.1739715107451856	0.02996057431527931	0.05740976117635488	-0.7001665811900337	NA	NA	NA	NA	NA
Astro.1	ENSG00000089157	RPLP0	-2.1740087470684397	0.02995776882218394	0.05740882463952657	-0.44197482687380396	NA	NA	NA	NA	NA
Astro.1	ENSG00000225764	P3H2-AS1	-2.1743030744452394	0.029935601298715822	0.05737965657349768	-0.7127052856740821	NA	NA	NA	NA	NA
Astro.1	ENSG00000076513	ANKRD13A	-2.1744405059241707	0.02992525536474435	0.05736426301062621	-0.4885129802417012	NA	NA	NA	NA	NA
Astro.1	ENSG00000135426	TESPA1	-2.174547353868874	0.029917213907158065	0.057353284900152936	-0.8957881248423254	NA	NA	NA	NA	NA
Astro.1	ENSG00000179295	PTPN11	-2.1746954451925298	0.029906071518064903	0.05733635993946989	-0.37049719638888773	NA	NA	NA	NA	NA
Astro.1	ENSG00000184007	PTP4A2	-2.1750004983438314	0.029883130584179397	0.05729681026585929	-0.5484666475312512	NA	NA	NA	NA	NA
Astro.1	ENSG00000120457	KCNJ5	-2.175977661265372	0.029809746915933005	0.05717822808087467	-0.6826146134968603	NA	NA	NA	NA	NA
Astro.1	ENSG00000048991	R3HDM1	-2.1761286156832678	0.029798424284954654	0.05716093464786935	-0.4409580072082285	0.3316127999792681	2104	1.3776173986438185	Excit.L2_5.2	4.154295005289135
Astro.1	ENSG00000152034	MCHR2	-2.1761324665413873	0.029798135492271643	0.05716093464786935	-0.8634725599131039	NA	NA	NA	NA	NA
Astro.1	ENSG00000251059	PRKG2-AS1	-2.178952570814858	0.02958728972952865	0.05680429530469667	-0.4573476747530389	NA	NA	NA	NA	NA
Astro.1	ENSG00000007168	PAFAH1B1	-2.1791405652382108	0.02957328008805505	0.056782191253699196	-0.1751183678691736	0.6814338869040272	1237	1.4734678094021927	Excit.L2_5.2	2.162304865841982
Astro.1	ENSG00000172795	DCP2	-2.179277472618115	0.0295630811303084	0.05677101289592701	-0.4787314066922467	NA	NA	NA	NA	NA
Astro.1	ENSG00000267057	LINC01905	-2.1793014152252277	0.029561297829684724	0.05677101289592701	-0.4490700517848493	NA	NA	NA	NA	NA
Astro.1	ENSG00000104904	OAZ1	-2.1796578630758137	0.02953475972887926	0.056725418236058596	-0.4178275548957456	NA	NA	NA	NA	NA
Astro.1	ENSG00000256973	ENSG00000256973	-2.180512983776123	0.02947117832096429	0.056616749117890615	-0.5430940854247265	NA	NA	NA	NA	NA
Astro.1	ENSG00000138722	MMRN1	-2.1805815143279514	0.02946608792734076	0.056615465522176014	-0.889233212768227	NA	NA	NA	NA	NA
Astro.1	ENSG00000181656	GPR88	-2.1807274153823832	0.02945525303890614	0.056599036158816236	-0.5725232025386917	NA	NA	NA	NA	NA
Astro.1	ENSG00000184897	H1-10	-2.181027241387056	0.029432998167127848	0.05656943260540046	-0.5432801254988723	NA	NA	NA	NA	NA
Astro.1	ENSG00000103540	CCP110	-2.182498603875306	0.02932399476328043	0.056386171353619084	-0.6408275247356983	NA	NA	NA	NA	NA
Astro.1	ENSG00000235615	ENSG00000235615	-2.1842518833437667	0.029194560427083547	0.05618524443795669	-0.47395673769872365	NA	NA	NA	NA	NA
Astro.1	ENSG00000163563	MNDA	-2.1847175463109343	0.02916026613561041	0.056136683875110775	-1.015691983917289	NA	NA	NA	NA	NA
Astro.1	ENSG00000128253	RFPL2	-2.1851083459006997	0.029131512049275093	0.05608568631660608	-0.7026818887815804	NA	NA	NA	NA	NA
Astro.1	ENSG00000272583	ENSG00000272583	-2.1857489814571944	0.02908442851017023	0.056012445673585015	-0.2773875670479364	NA	NA	NA	NA	NA
Astro.1	ENSG00000286971	ENSG00000286971	-2.1863040852973024	0.029043684190854756	0.0559453145235541	-0.3647768395016817	NA	NA	NA	NA	NA
Astro.1	ENSG00000228541	ENSG00000228541	-2.1864043476755946	0.0290363302359147	0.05593720463701829	-0.775985217350792	NA	NA	NA	NA	NA
Astro.1	ENSG00000197880	MDS2	-2.1875453048549325	0.028952757344126435	0.05580223434607241	-0.6195627842408464	NA	NA	NA	NA	NA
Astro.1	ENSG00000242082	SLC5A4-AS1	-2.187815528476305	0.02893299439416823	0.05576848172740267	-0.97818627211262	NA	NA	NA	NA	NA
Astro.1	ENSG00000168490	PHYHIP	-2.187960535906793	0.028922393994138856	0.05575672344599042	-0.7869157719706061	NA	NA	NA	NA	NA
Astro.1	ENSG00000267534	S1PR2	-2.1886837054214565	0.02886957850354037	0.05567656279225857	-0.5252591237545643	NA	NA	NA	NA	NA
Astro.1	ENSG00000140557	ST8SIA2	-2.189143306126272	0.028836055567139706	0.055618044058927646	-0.645581268320997	NA	NA	NA	NA	NA
Astro.1	ENSG00000289413	ENSG00000289413	-2.189898762492211	0.02878102607316154	0.055527392252642714	-0.7921307899810349	NA	NA	NA	NA	NA
Astro.1	ENSG00000113269	RNF130	-2.190583272998861	0.02873124270200341	0.05545646277816355	-0.3570939691112492	0.49344905819131923	1819	1.5295488269891635	Oligo.2	3.099709689578796
Astro.1	ENSG00000116701	NCF2	-2.1907635935102765	0.028718140641260784	0.05543627990110168	-0.82044098608457	NA	NA	NA	NA	NA
Astro.1	ENSG00000164611	PTTG1	-2.1916951470099497	0.028650536154850605	0.05532732901474423	-0.4601720361880608	NA	NA	NA	NA	NA
Astro.1	ENSG00000135842	NIBAN1	-2.1928706846625183	0.028565421259845354	0.0551922759059264	-0.9541077451227707	NA	NA	NA	NA	NA
Astro.1	ENSG00000081791	DELE1	-2.19394371414244	0.028487919002413833	0.05505620284509553	-0.4047345919251937	NA	NA	NA	NA	NA
Astro.1	ENSG00000161911	TREML1	-2.1939898626954246	0.028484589879936854	0.05505406264915648	-0.6820759595115778	NA	NA	NA	NA	NA
Astro.1	ENSG00000137819	PAQR5	-2.195212649240125	0.028396501160424224	0.05489237060264547	-0.9298893205816768	NA	NA	NA	NA	NA
Astro.1	ENSG00000116774	OLFML3	-2.197455573084097	0.028235533373827105	0.054632350824036516	-0.7813771124337638	NA	NA	NA	NA	NA
Astro.1	ENSG00000233705	SLC26A4-AS1	-2.197755785839548	0.02821404789675087	0.054599305496406604	-0.7872822306328638	NA	NA	NA	NA	NA
Astro.1	ENSG00000227683	ENSG00000227683	-2.197801189668867	0.02821079968688314	0.054599305496406604	-0.46634514486547596	NA	NA	NA	NA	NA
Astro.1	ENSG00000231789	PIK3CD-AS2	-2.1984160904663486	0.028166841190087256	0.05452498435203205	-0.5129482043240879	NA	NA	NA	NA	NA
Astro.1	ENSG00000237166	LINC01792	-2.198536077325962	0.028158270375792372	0.05451265155563555	-1.046954609577886	NA	NA	NA	NA	NA
Astro.1	ENSG00000171115	GIMAP8	-2.1988791825079415	0.028133774356961915	0.054474545906731384	-1.0273213805952353	NA	NA	NA	NA	NA
Astro.1	ENSG00000225179	LINC00457	-2.19944752256851	0.028093238150590293	0.05440800635964263	-0.5224383404754585	NA	NA	NA	NA	NA
Astro.1	ENSG00000114529	C3orf52	-2.2003625563154356	0.028028080350159194	0.0542945458940701	-0.5306617766001624	NA	NA	NA	NA	NA
Astro.1	ENSG00000286728	ENSG00000286728	-2.2008736649274394	0.027991742109396995	0.054232632484038895	-0.45397466498529293	NA	NA	NA	NA	NA
Astro.1	ENSG00000135018	UBQLN1	-2.201118359928716	0.02797435945562164	0.05421167023620116	-0.30802115362910726	NA	NA	NA	NA	NA
Astro.1	ENSG00000157303	SUSD3	-2.2014425164065727	0.02795134636636933	0.05417978433656383	-0.9744898453025084	NA	NA	NA	NA	NA
Astro.1	ENSG00000150540	HNMT	-2.2022586748917257	0.027893476581100272	0.054076071794685085	-0.5868224939503467	NA	NA	NA	NA	NA
Astro.1	ENSG00000196715	VKORC1L1	-2.202788685249136	0.02785595158696046	0.05400754873052814	-0.34980452693617414	NA	NA	NA	NA	NA
Astro.1	ENSG00000047188	YTHDC2	-2.2030687598478655	0.027836139778723654	0.05397336022822943	-0.26741991559431844	0.4907631234032423	1827	0.9178196404260075	Excit.L2_5.2	1.8701886850448384
Astro.1	ENSG00000274253	ENSG00000274253	-2.203831632591865	0.02778223768504329	0.05388992953701548	-0.7467384195969589	NA	NA	NA	NA	NA
Astro.1	ENSG00000138100	TRIM54	-2.2047302994644093	0.02771885648831919	0.05377961664426476	-0.6488549931915649	NA	NA	NA	NA	NA
Astro.1	ENSG00000128271	ADORA2A	-2.205405526141454	0.02767131629771944	0.0536999935670364	-0.5201804201460418	NA	NA	NA	NA	NA
Astro.1	ENSG00000154370	TRIM11	-2.2055194242854386	0.02766330410053727	0.05369706059935089	-0.5897824728634854	NA	NA	NA	NA	NA
Astro.1	ENSG00000154146	NRGN	-2.206486108796835	0.027595383049930543	0.05357361265882787	-0.8288142137300587	NA	NA	NA	NA	NA
Astro.1	ENSG00000261063	ENSG00000261063	-2.2065049571861404	0.027594060160246944	0.05357361265882787	-0.4347987407808132	NA	NA	NA	NA	NA
Astro.1	ENSG00000114757	PEX5L	-2.2065531509066396	0.027590677893526143	0.05357287244958297	-1.0588427271662026	NA	NA	NA	NA	NA
Astro.1	ENSG00000239941	LINC02917	-2.2082649283962033	0.027470776291838455	0.05336933253718204	-0.6427122809198607	NA	NA	NA	NA	NA
Astro.1	ENSG00000008256	CYTH3	-2.2101875747109214	0.027336641454322023	0.053142070701976914	-0.548541423766118	NA	NA	NA	NA	NA
Astro.1	ENSG00000140931	CMTM3	-2.210732770431894	0.027298708635260526	0.05307665751131862	-0.7528227792980396	NA	NA	NA	NA	NA
Astro.1	ENSG00000113369	ARRDC3	-2.210947971440701	0.0272837482259491	0.05305589586745811	-0.57759371711594	NA	NA	NA	NA	NA
Astro.1	ENSG00000151458	ANKRD50	-2.212349655961259	0.027186478775237947	0.05289164984300827	-0.5939557954841663	NA	NA	NA	NA	NA
Astro.1	ENSG00000238113	LINC01410	-2.213320079486821	0.027119312279445914	0.05278584229712275	-0.8331139289031015	NA	NA	NA	NA	NA
Astro.1	ENSG00000214043	LINC02347	-2.213521091863563	0.02710541744070921	0.05276297956049192	-0.6988084690721951	NA	NA	NA	NA	NA
Astro.1	ENSG00000189159	JPT1	-2.2139887442548214	0.027073115112633158	0.05271662678697546	-0.6273224734175917	NA	NA	NA	NA	NA
Astro.1	ENSG00000008300	CELSR3	-2.214333259361027	0.027049339587732008	0.05268689160383581	-0.7210108986106207	NA	NA	NA	NA	NA
Astro.1	ENSG00000186310	NAP1L3	-2.2144096252845094	0.027044071901164188	0.052680772086380674	-0.790593389178306	NA	NA	NA	NA	NA
Astro.1	ENSG00000100647	SUSD6	-2.2147140138914647	0.027023084126373033	0.05264816610201461	-0.6253562878177223	NA	NA	NA	NA	NA
Astro.1	ENSG00000179178	TMEM125	-2.2149672671376806	0.02700563289928864	0.052622441082360034	-0.815475038342567	NA	NA	NA	NA	NA
Astro.1	ENSG00000265625	ENSG00000265625	-2.215084139392982	0.026997582728376705	0.05261089179059254	-0.5486621822856101	NA	NA	NA	NA	NA
Astro.1	ENSG00000203721	LINC00862	-2.2151233183301673	0.026994884544257688	0.05260977105833311	-0.7641450465076062	NA	NA	NA	NA	NA
Astro.1	ENSG00000185666	SYN3	-2.215435326761802	0.026973405396283283	0.05257204543966492	-1.194640519483413	NA	NA	NA	NA	NA
Astro.1	ENSG00000214376	VSTM5	-2.216017234746245	0.02693338542172575	0.05250230418111737	-0.7894549110498541	NA	NA	NA	NA	NA
Astro.1	ENSG00000291083	CYP2B7P	-2.21635036249236	0.026910498107519932	0.05247420074790242	-0.5303719041673749	NA	NA	NA	NA	NA
Astro.1	ENSG00000236088	COX10-DT	-2.2164886478447046	0.026901002247998962	0.052459812363690426	-0.5375697902010328	NA	NA	NA	NA	NA
Astro.1	ENSG00000277494	GPIHBP1	-2.2184716276034506	0.02676515220645861	0.05222365918709011	-0.7035045710167831	NA	NA	NA	NA	NA
Astro.1	ENSG00000038945	MSR1	-2.2186946886125227	0.026749907928744963	0.052206247024832654	-1.2266573661418896	NA	NA	NA	NA	NA
Astro.1	ENSG00000172232	AZU1	-2.2193758683664586	0.026703401700383416	0.0521204624094454	-0.4234037866851121	NA	NA	NA	NA	NA
Astro.1	ENSG00000173530	TNFRSF10D	-2.2205089333647536	0.026626198806284605	0.05198528257325343	-0.9780417686497307	NA	NA	NA	NA	NA
Astro.1	ENSG00000033327	GAB2	-2.2212303352931952	0.026577145798101432	0.051901778932693945	-0.5375182657565942	0.3361186241347615	2099	1.0578024642533284	Micro.1	3.14711053865679
Astro.1	ENSG00000159216	RUNX1	-2.2214192255108887	0.026564314795277197	0.05188081026379011	-1.0878459259599396	NA	NA	NA	NA	NA
Astro.1	ENSG00000229918	DOCK9-AS1	-2.2253745940154017	0.026296861631978353	0.05141114250417543	-0.3563024195254765	NA	NA	NA	NA	NA
Astro.1	ENSG00000140563	MCTP2	-2.2260622951113325	0.0262505994513155	0.05132474786204813	-0.9155199524126597	NA	NA	NA	NA	NA
Astro.1	ENSG00000145349	CAMK2D	-2.2268830267916697	0.026195480424723326	0.05123719353734659	-0.3803834146189309	0.35205785819661534	2076	1.439818558165274	Excit.L5.2	4.089721404148213
Astro.1	ENSG00000152377	SPOCK1	-2.227015078348439	0.02618662141679314	0.051223908960225294	-1.006524455838375	NA	NA	NA	NA	NA
Astro.1	ENSG00000115415	STAT1	-2.2270437927918225	0.026184695380114625	0.051223908960225294	-0.4183844187357514	NA	NA	NA	NA	NA
Astro.1	ENSG00000143067	ZNF697	-2.227157178469844	0.026177091173182447	0.051213352224179776	-0.7294308862756353	NA	NA	NA	NA	NA
Astro.1	ENSG00000267097	SLC14A2-AS1	-2.2279211999697512	0.026125901920135752	0.051125313873565816	-0.6581247080968583	NA	NA	NA	NA	NA
Astro.1	ENSG00000101188	NTSR1	-2.2283094107455454	0.02609992511508682	0.05107851400662229	-0.5911293852239105	NA	NA	NA	NA	NA
Astro.1	ENSG00000121769	FABP3	-2.2293847558656488	0.02602808601446736	0.05095804467397497	-0.7469580198822664	NA	NA	NA	NA	NA
Astro.1	ENSG00000277701	ENSG00000277701	-2.229390500104114	0.02602770272725064	0.05095804467397497	-0.7173002964432061	NA	NA	NA	NA	NA
Astro.1	ENSG00000105366	SIGLEC8	-2.2303851170457656	0.025961410053768716	0.050841614819323575	-0.9254421203451475	NA	NA	NA	NA	NA
Astro.1	ENSG00000233611	GBX2-AS1	-2.2314799300507895	0.025888608272261936	0.050717030040845185	-0.7170350228277814	NA	NA	NA	NA	NA
Astro.1	ENSG00000273214	ENSG00000273214	-2.231692445009548	0.02587449717518522	0.050693393421971045	-0.37881117420325805	NA	NA	NA	NA	NA
Astro.1	ENSG00000089505	CMTM1	-2.231869280018331	0.025862760322597846	0.05067841220891781	-0.5787860986105478	NA	NA	NA	NA	NA
Astro.1	ENSG00000120217	CD274	-2.2319124110332464	0.025859898340383842	0.05067681145707486	-0.7026094104216931	NA	NA	NA	NA	NA
Astro.1	ENSG00000275221	H2AC15	-2.2328099047757894	0.02580040686029908	0.05057222607168258	-0.32526136760730007	NA	NA	NA	NA	NA
Astro.1	ENSG00000115919	KYNU	-2.233462366403687	0.02575723208913434	0.05049159173868752	-1.1540268824803472	NA	NA	NA	NA	NA
Astro.1	ENSG00000261121	LINC02473	-2.234369383227383	0.025697316844734676	0.050402050927063895	-0.792407635657891	NA	NA	NA	NA	NA
Astro.1	ENSG00000258913	LINC02691	-2.234480991615111	0.02568995262543408	0.05039159550845061	-0.5537105410125529	NA	NA	NA	NA	NA
Astro.1	ENSG00000275799	ENSG00000275799	-2.234611306369615	0.025681356423883254	0.05038271017210253	-0.5224482289644029	NA	NA	NA	NA	NA
Astro.1	ENSG00000206187	LINC02346	-2.236193796907056	0.025577166284368562	0.05019817681978877	-0.8742868620976024	NA	NA	NA	NA	NA
Astro.1	ENSG00000106089	STX1A	-2.236574007607254	0.02555218810155956	0.05015312642824918	-0.8275694966831106	NA	NA	NA	NA	NA
Astro.1	ENSG00000165125	TRPV6	-2.2366791307747187	0.02554528569960913	0.05014355035141906	-0.4385643119332714	NA	NA	NA	NA	NA
Astro.1	ENSG00000100092	SH3BP1	-2.2367504716607387	0.025540602367354948	0.05013832897592138	-0.7823348438699578	NA	NA	NA	NA	NA
Astro.1	ENSG00000077498	TYR	-2.2372314013732133	0.025509050068988386	0.050084324594686015	-0.34729856425333056	NA	NA	NA	NA	NA
Astro.1	ENSG00000181908	LINC02724	-2.237256495574199	0.025507404644380526	0.050084324594686015	-0.3696499038532285	NA	NA	NA	NA	NA
Astro.1	ENSG00000153132	CLGN	-2.2377748563827993	0.025473436337520253	0.05002629199902931	-0.6620126338768367	NA	NA	NA	NA	NA
Astro.1	ENSG00000121989	ACVR2A	-2.2378222874191906	0.0254703301290196	0.05002629199902931	-0.4973435922579719	NA	NA	NA	NA	NA
Astro.1	ENSG00000154914	USP43	-2.23789616774818	0.02546549243813077	0.05002258443257079	-1.0700310198968475	NA	NA	NA	NA	NA
Astro.1	ENSG00000240972	MIF	-2.238467555372725	0.025428104810064977	0.04996102419865288	-0.49682233128994524	NA	NA	NA	NA	NA
Astro.1	ENSG00000259666	LINGO1-AS1	-2.2407655021316617	0.025278223167447916	0.04969411900748587	-0.3505649602692719	NA	NA	NA	NA	NA
Astro.1	ENSG00000039068	CDH1	-2.2411115054824924	0.025255721858793125	0.04965382320381574	-1.0727112138166228	NA	NA	NA	NA	NA
Astro.1	ENSG00000196126	HLA-DRB1	-2.241111694309845	0.025255709583704718	0.04965382320381574	-1.1260767984349442	NA	NA	NA	NA	NA
Astro.1	ENSG00000274750	H3C6	-2.2412590986285514	0.025246128857750065	0.04964677986628415	-0.3267388531113304	NA	NA	NA	NA	NA
Astro.1	ENSG00000227400	ENSG00000227400	-2.241320679090622	0.02524212729267261	0.04964677986628415	-0.6184354306140022	NA	NA	NA	NA	NA
Astro.1	ENSG00000204398	ENSG00000204398	-2.242011760768648	0.025197257754679816	0.04957034353453206	-0.5503490104228796	NA	NA	NA	NA	NA
Astro.1	ENSG00000105383	CD33	-2.2446909113086835	0.025023962851282444	0.04928811695849129	-0.75606610210359	NA	NA	NA	NA	NA
Astro.1	ENSG00000198373	WWP2	-2.24474065161176	0.025020755307382552	0.049285716734255934	-0.4639444848713978	NA	NA	NA	NA	NA
Astro.1	ENSG00000256955	ENSG00000256955	-2.2454831430127906	0.024972917514389088	0.049203666011379654	-0.4976267235123236	NA	NA	NA	NA	NA
Astro.1	ENSG00000131725	WDR44	-2.2457056587372843	0.0249585965615747	0.049190648436794805	-0.4255232169233004	NA	NA	NA	NA	NA
Astro.1	ENSG00000235281	ENSG00000235281	-2.246122208472876	0.024931806865303045	0.04914566654380793	-0.6229579144655512	NA	NA	NA	NA	NA
Astro.1	ENSG00000075884	ARHGAP15	-2.24663232630289	0.024899033470610888	0.04908887337113038	-1.3453006849448106	NA	NA	NA	NA	NA
Astro.1	ENSG00000137752	CASP1	-2.2472036933321995	0.024862369390046844	0.049024390346571245	-0.8387866470671662	NA	NA	NA	NA	NA
Astro.1	ENSG00000253154	ENSG00000253154	-2.247756479593293	0.024826942200807143	0.04896232612304027	-0.6702076740292869	NA	NA	NA	NA	NA
Astro.1	ENSG00000267325	LINC01415	-2.248683030836318	0.024767659223744833	0.04885318757974982	-0.368465498067186	NA	NA	NA	NA	NA
Astro.1	ENSG00000287216	ENSG00000287216	-2.2487277763789355	0.024764799407584057	0.04885143522686937	-0.6342320038785466	NA	NA	NA	NA	NA
Astro.1	ENSG00000255772	LINC01479	-2.2509108075196425	0.0246256231104187	0.048588497545678434	-0.4009579199179999	NA	NA	NA	NA	NA
Astro.1	ENSG00000154162	CDH12	-2.2516324071900073	0.024579767964111137	0.04850960896389566	-1.2359190141250063	NA	NA	NA	NA	NA
Astro.1	ENSG00000130522	JUND	-2.2518902609284193	0.02456340023648846	0.048485029302229095	-0.4087857363751969	NA	NA	NA	NA	NA
Astro.1	ENSG00000254802	ENSG00000254802	-2.252013819532528	0.024555560485667927	0.04847341582369563	-0.41951774504998485	NA	NA	NA	NA	NA
Astro.1	ENSG00000104321	TRPA1	-2.2521484161050878	0.02454702285079125	0.048460845185213965	-0.4121305050642487	NA	NA	NA	NA	NA
Astro.1	ENSG00000107282	APBA1	-2.252729823556913	0.024510173015429775	0.04839538544401194	-0.36524968992991924	0.40424661812010304	1998	0.9458944634960063	Excit.L5_6_NP	2.339894562123406
Astro.1	ENSG00000197520	FAM177B	-2.252762346527247	0.024508113115356146	0.04839517435640492	-0.9213097815188026	NA	NA	NA	NA	NA
Astro.1	ENSG00000236922	LINC01378	-2.254088513639661	0.024424245844838283	0.048259911752115275	-0.9235228789570262	NA	NA	NA	NA	NA
Astro.1	ENSG00000225140	ENSG00000225140	-2.2541008375633322	0.024423467645335668	0.048259911752115275	-0.6939604961453164	NA	NA	NA	NA	NA
Astro.1	ENSG00000124140	SLC12A5	-2.2544029428553163	0.024404397805050524	0.048228804339193874	-0.9953928605178458	NA	NA	NA	NA	NA
Astro.1	ENSG00000230051	ENSG00000230051	-2.2546462242415886	0.02438905051184175	0.04821000890901711	-0.4464719069233808	NA	NA	NA	NA	NA
Astro.1	ENSG00000196209	SIRPB2	-2.2561999038821123	0.02429123482166963	0.04804731791834079	-0.9635611124685866	NA	NA	NA	NA	NA
Astro.1	ENSG00000165219	GAPVD1	-2.2564141545659173	0.024277772905714416	0.0480245240363697	-0.25139659448533874	NA	NA	NA	NA	NA
Astro.1	ENSG00000288780	ENSG00000288780	-2.257302746924869	0.024222009503457258	0.047928628648703106	-0.4078787106318057	NA	NA	NA	NA	NA
Astro.1	ENSG00000060558	GNA15	-2.257513869038991	0.024208776947689862	0.04791481571595486	-0.8000108584175927	NA	NA	NA	NA	NA
Astro.1	ENSG00000164120	HPGD	-2.2579048578801904	0.024184287414265444	0.04787016871359515	-0.5320418589013572	NA	NA	NA	NA	NA
Astro.1	ENSG00000078237	TIGAR	-2.2581573676528985	0.02416848293382069	0.04784652928817422	-0.5921166950876199	NA	NA	NA	NA	NA
Astro.1	ENSG00000291037	ENSG00000291037	-2.2586941141636774	0.024134917987185246	0.04778771615840595	-0.7933848261271296	NA	NA	NA	NA	NA
Astro.1	ENSG00000087460	GNAS	-2.259281482035849	0.024098233875132297	0.047730336138260596	-0.3184281603021726	0.42332608501919133	1965	1.1114766643959348	Inhib.Pax6	2.625580382899264
Astro.1	ENSG00000213809	KLRK1	-2.260555109294493	0.024018855677938242	0.04759062849374437	-0.7996500781451799	NA	NA	NA	NA	NA
Astro.1	ENSG00000197892	KIF13B	-2.2611960641366196	0.023978994453470764	0.04751695182383091	-0.5972502953694622	NA	NA	NA	NA	NA
Astro.1	ENSG00000179141	MTUS2-AS1	-2.2628858078312715	0.023874183963157092	0.04731682625026255	-0.34586147373483994	NA	NA	NA	NA	NA
Astro.1	ENSG00000173769	TOPAZ1	-2.263171139225503	0.02385652491812735	0.04728939184634795	-0.4302015214787126	NA	NA	NA	NA	NA
Astro.1	ENSG00000150045	KLRF1	-2.26319791007843	0.02385486866327874	0.04728939184634795	-0.4178490226325874	NA	NA	NA	NA	NA
Astro.1	ENSG00000167207	NOD2	-2.2634441779582426	0.023839637287301742	0.04726725971990216	-0.5185514461003006	NA	NA	NA	NA	NA
Astro.1	ENSG00000165124	SVEP1	-2.26348654488222	0.02383701779537131	0.04726584788103553	-1.1605974202329663	NA	NA	NA	NA	NA
Astro.1	ENSG00000272128	ENSG00000272128	-2.2644594650424756	0.023776932175590362	0.04716180095342425	-0.29418481840082766	NA	NA	NA	NA	NA
Astro.1	ENSG00000156219	ART3	-2.2665724629526727	0.023646890721956974	0.046933916867448446	-0.7594430794795	NA	NA	NA	NA	NA
Astro.1	ENSG00000125354	SEPTIN6	-2.2667030808950117	0.023638872350908998	0.04692927870978409	-0.7643084199729298	NA	NA	NA	NA	NA
Astro.1	ENSG00000121335	PRB2	-2.2668465952245582	0.023630065021322384	0.04691555253812745	-0.965566692019065	NA	NA	NA	NA	NA
Astro.1	ENSG00000140092	FBLN5	-2.267553261761149	0.023586739191394698	0.04683703799685557	-0.8053825640960904	NA	NA	NA	NA	NA
Astro.1	ENSG00000278195	SSTR3	-2.2702383810169793	0.023422743121583326	0.04654868670726079	-0.34866172763377495	NA	NA	NA	NA	NA
Astro.1	ENSG00000259380	LINC02895	-2.271233900162102	0.023362193282302997	0.04643207808272925	-0.8871226226569273	NA	NA	NA	NA	NA
Astro.1	ENSG00000127324	TSPAN8	-2.2726673636074426	0.023275245715817114	0.04629268712079204	-0.5419280793013785	NA	NA	NA	NA	NA
Astro.1	ENSG00000083845	RPS5	-2.2727681741939407	0.02326914159484193	0.046286240877719986	-0.5506780999290724	NA	NA	NA	NA	NA
Astro.1	ENSG00000290462	CYP4F35P	-2.273140710445524	0.023246596452956136	0.046247185694859846	-0.2600151065629982	NA	NA	NA	NA	NA
Astro.1	ENSG00000184374	COLEC10	-2.273445389989034	0.023228171985264598	0.04622503226749572	-0.6439891693152403	NA	NA	NA	NA	NA
Astro.1	ENSG00000197321	SVIL	-2.2741098897613563	0.023188032648970958	0.04615998144613595	-0.9784049025149366	NA	NA	NA	NA	NA
Astro.1	ENSG00000151773	CCDC122	-2.274369594089809	0.02317236152332021	0.046136197858579045	-0.7967492494833475	NA	NA	NA	NA	NA
Astro.1	ENSG00000188610	FAM72B	-2.2749000776785446	0.023140379608457464	0.04608362988809579	-0.37908249518445386	NA	NA	NA	NA	NA
Astro.1	ENSG00000253452	ENSG00000253452	-2.2749113531052805	0.02313970024986681	0.04608362988809579	-0.9593928145659643	NA	NA	NA	NA	NA
Astro.1	ENSG00000129450	SIGLEC9	-2.2775146841712557	0.02298330993793935	0.045815012489915305	-0.7499334624287203	NA	NA	NA	NA	NA
Astro.1	ENSG00000100095	SEZ6L	-2.278796321641141	0.02290665628507128	0.045669558511872745	-1.29357132714205	NA	NA	NA	NA	NA
Astro.1	ENSG00000290905	ENSG00000290905	-2.2788086305692024	0.022905921178240505	0.045669558511872745	-0.5293521855998374	NA	NA	NA	NA	NA
Astro.1	ENSG00000115194	SLC30A3	-2.280469113885678	0.022806942698593565	0.045503706930044165	-0.8002005791098223	NA	NA	NA	NA	NA
Astro.1	ENSG00000285280	ENSG00000285280	-2.280819081562073	0.022786129296723395	0.04546584136990142	-0.7070294405177477	NA	NA	NA	NA	NA
Astro.1	ENSG00000135604	STX11	-2.2810598709969767	0.022771818582836684	0.04544094576281954	-0.7314833577104186	NA	NA	NA	NA	NA
Astro.1	ENSG00000198680	TUSC1	-2.2813868217377395	0.022752399609998565	0.04541316651919166	-0.5682979300267511	NA	NA	NA	NA	NA
Astro.1	ENSG00000274080	ENSG00000274080	-2.281579298241289	0.022740974365832726	0.0453940184296226	-0.4984189964076007	NA	NA	NA	NA	NA
Astro.1	ENSG00000001629	ANKIB1	-2.2842795478359466	0.02258121542964967	0.04510054955643741	-0.3693103085977301	0.4047588742609402	1997	1.319195768404043	Oligo.2	3.259213947594841
Astro.1	ENSG00000271590	ENSG00000271590	-2.2846198093059615	0.02256115350738258	0.045064112841604095	-0.49314142023428187	NA	NA	NA	NA	NA
Astro.1	ENSG00000159259	CHAF1B	-2.285639824730854	0.022501106030617158	0.04495504373447498	-0.6446690713172036	NA	NA	NA	NA	NA
Astro.1	ENSG00000228427	ENSG00000228427	-2.2858149859159953	0.022490808445683456	0.04494851814716467	-0.7587665722566714	NA	NA	NA	NA	NA
Astro.1	ENSG00000275392	ENSG00000275392	-2.2865107126832527	0.022449947734248167	0.044874542619558734	-0.27711444199754187	NA	NA	NA	NA	NA
Astro.1	ENSG00000174460	ZCCHC12	-2.2878716038483327	0.02237020811563065	0.04472597685213228	-0.7095823242860726	NA	NA	NA	NA	NA
Astro.1	ENSG00000286951	ENSG00000286951	-2.287885976576091	0.02236936728254261	0.04472597685213228	-0.5125322104697654	NA	NA	NA	NA	NA
Astro.1	ENSG00000228255	ENSG00000228255	-2.288286134087301	0.02234596832185948	0.044684723613272914	-0.52260121655555	NA	NA	NA	NA	NA
Astro.1	ENSG00000166923	GREM1	-2.288719867806224	0.022320630089517488	0.044641260179034976	-1.026241372804484	NA	NA	NA	NA	NA
Astro.1	ENSG00000170961	HAS2	-2.2889659919908927	0.02230626292465767	0.04461612682807466	-0.913580917293691	NA	NA	NA	NA	NA
Astro.1	ENSG00000197943	PLCG2	-2.289025023647559	0.022302818229681966	0.04461283788597992	-0.5908123634526761	NA	NA	NA	NA	NA
Astro.1	ENSG00000257890	ENSG00000257890	-2.290081673507114	0.02224123749010768	0.04451686329494939	-0.3806341617898708	NA	NA	NA	NA	NA
Astro.1	ENSG00000272620	AFAP1-AS1	-2.2900980239481896	0.022240285763745236	0.04451686329494939	-0.46644135922574204	NA	NA	NA	NA	NA
Astro.1	ENSG00000287551	ENSG00000287551	-2.290626942356655	0.022209517612745085	0.04446928300289457	-0.632894348760238	NA	NA	NA	NA	NA
Astro.1	ENSG00000229494	ENSG00000229494	-2.2908520359149143	0.0221964347602879	0.04445027100047957	-0.5927220609827675	NA	NA	NA	NA	NA
Astro.1	ENSG00000173253	DMRT2	-2.2932921044597983	0.022055043745704155	0.04419212290923821	-0.6051773939008103	NA	NA	NA	NA	NA
Astro.1	ENSG00000167193	CRK	-2.2946269655750036	0.021978027110197102	0.044052051426893495	-0.33953130443254564	NA	NA	NA	NA	NA
Astro.1	ENSG00000188706	ZDHHC9	-2.2952237132884616	0.021943672807059538	0.0440027954542184	-0.8647842922178527	NA	NA	NA	NA	NA
Astro.1	ENSG00000256568	ENSG00000256568	-2.2953560828295325	0.02193605873975297	0.0439928403667108	-0.604326161157562	NA	NA	NA	NA	NA
Astro.1	ENSG00000269145	MAST3-AS1	-2.2959242328206098	0.02190340415962895	0.04393446293310712	-0.3705020297241158	NA	NA	NA	NA	NA
Astro.1	ENSG00000177675	CD163L1	-2.2988548623653413	0.02173563740342752	0.043636805870285504	-0.8594333588395746	NA	NA	NA	NA	NA
Astro.1	ENSG00000123496	IL13RA2	-2.29889589443342	0.021733296456285613	0.04363564140226523	-0.41256086824990523	NA	NA	NA	NA	NA
Astro.1	ENSG00000204278	TMEM235	-2.300375171307185	0.02164904793554523	0.04348410536133669	-1.1134946183478234	NA	NA	NA	NA	NA
Astro.1	ENSG00000129515	SNX6	-2.3009390708960074	0.02161700748183969	0.043430310150801656	-0.3590760459043286	NA	NA	NA	NA	NA
Astro.1	ENSG00000042813	ZPBP	-2.3010591537909795	0.021610189782351023	0.04342365413612215	-0.8182386301819018	NA	NA	NA	NA	NA
Astro.1	ENSG00000174004	NRROS	-2.301099101100026	0.02160792219178357	0.043422618758608124	-0.6012976387292459	NA	NA	NA	NA	NA
Astro.1	ENSG00000196230	TUBB	-2.30116004736061	0.02160446300513959	0.04341918842395451	-0.5293813625901937	NA	NA	NA	NA	NA
Astro.1	ENSG00000168398	BDKRB2	-2.3029858025378656	0.02150106048031933	0.043242941214374886	-0.6816341006750535	NA	NA	NA	NA	NA
Astro.1	ENSG00000287421	ENSG00000287421	-2.303593925878769	0.021466715071353993	0.04318032942325492	-0.3732047282345221	NA	NA	NA	NA	NA
Astro.1	ENSG00000054803	CBLN4	-2.3049030315347627	0.021392942119369332	0.043052556944568575	-0.9662635997979856	NA	NA	NA	NA	NA
Astro.1	ENSG00000136235	GPNMB	-2.3053980517178636	0.021365103572984177	0.04300091508597693	-1.0804940442426951	NA	NA	NA	NA	NA
Astro.1	ENSG00000261959	ENSG00000261959	-2.305575571540377	0.021355128056727214	0.04298432891281783	-0.3617487666357796	NA	NA	NA	NA	NA
Astro.1	ENSG00000256008	CABP1-DT	-2.306250342977149	0.02131724713746991	0.04291853949191619	-0.5355011573339058	NA	NA	NA	NA	NA
Astro.1	ENSG00000163958	ZDHHC19	-2.3067316579876223	0.02129026247764806	0.04286769352369537	-0.6775733364232038	NA	NA	NA	NA	NA
Astro.1	ENSG00000287215	ENSG00000287215	-2.3076957523943453	0.021236300670818272	0.04277642095780172	-0.7917403337027361	NA	NA	NA	NA	NA
Astro.1	ENSG00000082556	OPRK1	-2.3088808772892206	0.02117013098511994	0.04265353653234183	-0.8176576330538741	NA	NA	NA	NA	NA
Astro.1	ENSG00000110852	CLEC2B	-2.3090651304835026	0.021159859657488303	0.042636308530863566	-0.8914285237329335	NA	NA	NA	NA	NA
Astro.1	ENSG00000105339	DENND3	-2.3091956572276526	0.0211525859812771	0.04262858495576176	-1.1637108364831958	NA	NA	NA	NA	NA
Astro.1	ENSG00000237880	LINC01885	-2.3107061565586444	0.021068571138225	0.0424821047218023	-0.9534794748892114	NA	NA	NA	NA	NA
Astro.1	ENSG00000142609	CFAP74	-2.3113101120312676	0.021035060372131587	0.04242624092637317	-0.9153440440838226	NA	NA	NA	NA	NA
Astro.1	ENSG00000271725	ENSG00000271725	-2.3115318114839423	0.021022770946278278	0.04240835754223182	-0.4028535444835874	NA	NA	NA	NA	NA
Astro.1	ENSG00000109670	FBXW7	-2.3124214633995646	0.020973518037725392	0.042319336941196585	-0.4396923737330194	0.29787104520362073	2143	0.935812481791244	Excit.L6_CT	3.141669849620781
Astro.1	ENSG00000167771	RCOR2	-2.312424043686571	0.02097337533448517	0.042319336941196585	-0.560725841437897	NA	NA	NA	NA	NA
Astro.1	ENSG00000108846	ABCC3	-2.312607488984864	0.020963232030714457	0.04230547192125615	-0.6912111552729632	NA	NA	NA	NA	NA
Astro.1	ENSG00000259168	ENSG00000259168	-2.313884432868393	0.02089274410060102	0.04217009031627378	-0.467381813598525	NA	NA	NA	NA	NA
Astro.1	ENSG00000261472	ENSG00000261472	-2.3147224129475648	0.020846599706713476	0.04208723649440769	-0.5153237915520026	NA	NA	NA	NA	NA
Astro.1	ENSG00000050628	PTGER3	-2.3165513016172827	0.020746198620585975	0.041908437418938654	-0.9193194495837349	NA	NA	NA	NA	NA
Astro.1	ENSG00000138675	FGF5	-2.3179599052057167	0.020669158139263115	0.04177324351120952	-0.6359811106982877	NA	NA	NA	NA	NA
Astro.1	ENSG00000010404	IDS	-2.3194760328983928	0.02058651614587769	0.0416231943615249	-0.5742620302450422	NA	NA	NA	NA	NA
Astro.1	ENSG00000253988	ENSG00000253988	-2.320292305250778	0.02054214191560039	0.04155042663199556	-1.22957543222714	NA	NA	NA	NA	NA
Astro.1	ENSG00000147996	ZNG1E	-2.3219240958153513	0.02045368483757949	0.04138839705007511	-0.5987582974981384	NA	NA	NA	NA	NA
Astro.1	ENSG00000162913	OBSCN-AS1	-2.3227270800561404	0.02041027848111426	0.04130393636276124	-0.5127489294664583	NA	NA	NA	NA	NA
Astro.1	ENSG00000288932	ENSG00000288932	-2.323056957760764	0.02039246984836563	0.04127463880115171	-1.0830967900381332	NA	NA	NA	NA	NA
Astro.1	ENSG00000288878	ENSG00000288878	-2.324080457759387	0.020337302004618373	0.041173067293663664	-0.3876462744843155	NA	NA	NA	NA	NA
Astro.1	ENSG00000289702	ENSG00000289702	-2.324188362282539	0.020331493430863743	0.04116467090585862	-0.7178405617868004	NA	NA	NA	NA	NA
Astro.1	ENSG00000263594	ENSG00000263594	-2.3242046784643393	0.020330615245898267	0.04116467090585862	-0.6016346866545682	NA	NA	NA	NA	NA
Astro.1	ENSG00000158008	EXTL1	-2.325139031678821	0.02028038086621101	0.041074647191331276	-0.8370880926390353	NA	NA	NA	NA	NA
Astro.1	ENSG00000049192	ADAMTS6	-2.325780234761957	0.020245970140816014	0.04101832557349528	-1.16516584586128	NA	NA	NA	NA	NA
Astro.1	ENSG00000128573	FOXP2	-2.325881278767543	0.020240552182160018	0.04101070180489986	-1.4455113844471927	NA	NA	NA	NA	NA
Astro.1	ENSG00000054356	PTPRN	-2.327274754451269	0.020165963430423293	0.040886317608074714	-1.0162803093034978	NA	NA	NA	NA	NA
Astro.1	ENSG00000165553	NGB	-2.3281923942824427	0.020116976099738844	0.04080034930033791	-0.5603044936021865	NA	NA	NA	NA	NA
Astro.1	ENSG00000121898	CPXM2	-2.329327442079222	0.020056526579270123	0.04069402812505353	-0.7802541581942265	NA	NA	NA	NA	NA
Astro.1	ENSG00000179144	GIMAP7	-2.3303587010075133	0.02000174230513277	0.04059654143019003	-0.8250203427519381	NA	NA	NA	NA	NA
Astro.1	ENSG00000070886	EPHA8	-2.3316479671373744	0.0199334357912107	0.040471162548644087	-0.48553271037179624	NA	NA	NA	NA	NA
Astro.1	ENSG00000253868	FER1L6-AS2	-2.332152033730229	0.019906785388386545	0.04042036561162067	-0.9115465830793391	NA	NA	NA	NA	NA
Astro.1	ENSG00000184144	CNTN2	-2.3324002867969345	0.01989367150523808	0.04040035894933614	-1.1441635772997139	NA	NA	NA	NA	NA
Astro.1	ENSG00000085871	MGST2	-2.33317661076849	0.019852711193233116	0.0403270910212572	-0.8451656063093048	NA	NA	NA	NA	NA
Astro.1	ENSG00000245384	CXXC4-AS1	-2.335746674247248	0.019717635578210588	0.04009168731331977	-1.119485534496677	NA	NA	NA	NA	NA
Astro.1	ENSG00000233290	ENSG00000233290	-2.336996815564879	0.01965222262466271	0.039975543969721056	-1.0406357245115652	NA	NA	NA	NA	NA
Astro.1	ENSG00000286785	LINC01622	-2.337128590703951	0.019645338635550205	0.03996482155725589	-0.7079333751161043	NA	NA	NA	NA	NA
Astro.1	ENSG00000258773	ENSG00000258773	-2.3374911476936235	0.019626409389887387	0.039932870078118854	-0.4021320927126002	NA	NA	NA	NA	NA
Astro.1	ENSG00000153094	BCL2L11	-2.3377777185898263	0.019611458700990562	0.03990900440260706	-0.7094231820513086	NA	NA	NA	NA	NA
Astro.1	ENSG00000254138	ENSG00000254138	-2.3382378113237894	0.019587476044640374	0.03986347375050825	-0.415474515101507	NA	NA	NA	NA	NA
Astro.1	ENSG00000226985	LINC01203	-2.338870848109742	0.019554520499247014	0.03980621194211296	-0.4783659433895752	NA	NA	NA	NA	NA
Astro.1	ENSG00000053438	NNAT	-2.3394465097483628	0.019524593999525094	0.0397583564227325	-0.8696756319291347	NA	NA	NA	NA	NA
Astro.1	ENSG00000246084	LINC02325	-2.340131370972282	0.01948904282553232	0.03969248633325314	-0.42863841958333926	NA	NA	NA	NA	NA
Astro.1	ENSG00000255274	SMIM35	-2.340532911221039	0.019468225207017853	0.03965660671022626	-1.0075550083291849	NA	NA	NA	NA	NA
Astro.1	ENSG00000101336	HCK	-2.3406098598126266	0.019464238074981946	0.03965174445067844	-1.2264976548924702	NA	NA	NA	NA	NA
Astro.1	ENSG00000273198	ENSG00000273198	-2.34134313768316	0.01942627872935467	0.03958417785654212	-0.37698644595619313	NA	NA	NA	NA	NA
Astro.1	ENSG00000224944	CASC6	-2.341858178964018	0.019399655510273877	0.03954372234001112	-0.7838309660548377	NA	NA	NA	NA	NA
Astro.1	ENSG00000162711	NLRP3	-2.342197938729249	0.019382110328263404	0.03951367288641441	-0.9952617103755388	NA	NA	NA	NA	NA
Astro.1	ENSG00000139865	TTC6	-2.3430956524471527	0.019335819231821077	0.039432277225292266	-1.103444403946925	NA	NA	NA	NA	NA
Astro.1	ENSG00000143669	LYST	-2.3430966015290187	0.019335770343150014	0.039432277225292266	-0.33526729787865944	0.407090752613965	1994	0.9794070754163314	Micro.3	2.405869131458953
Astro.1	ENSG00000258551	CRAT37	-2.3432319868920337	0.019328797542652005	0.03942444671223283	-0.7358021734979845	NA	NA	NA	NA	NA
Astro.1	ENSG00000132561	MATN2	-2.34412240992927	0.019282992583656743	0.03934132373980841	-0.985487601884633	NA	NA	NA	NA	NA
Astro.1	ENSG00000253447	ENSG00000253447	-2.3447639643152383	0.019250048794902126	0.039289696823793324	-0.3128451419569814	NA	NA	NA	NA	NA
Astro.1	ENSG00000256948	ENSG00000256948	-2.3454716186044844	0.019213767934705358	0.039222108033775335	-0.3677875017626353	NA	NA	NA	NA	NA
Astro.1	ENSG00000165996	HACD1	-2.345775572972937	0.01919820282876602	0.039200021926237796	-0.8064459724550291	NA	NA	NA	NA	NA
Astro.1	ENSG00000231389	HLA-DPA1	-2.346724489003416	0.019149681084565596	0.0391106154517049	-1.0528810724547695	NA	NA	NA	NA	NA
Astro.1	ENSG00000254361	ENSG00000254361	-2.3491512187816137	0.019026081120766734	0.038880611097855816	-0.8849022883285691	NA	NA	NA	NA	NA
Astro.1	ENSG00000289384	ENSG00000289384	-2.349573631176784	0.019004638043703583	0.038846401940359224	-0.5292667144625695	NA	NA	NA	NA	NA
Astro.1	ENSG00000290799	ENSG00000290799	-2.349715170909549	0.018997457745369192	0.038834928471394865	-0.45133976664500824	NA	NA	NA	NA	NA
Astro.1	ENSG00000080822	CLDND1	-2.350038384272822	0.01898107006633324	0.038807831373245685	-0.8031293437020613	NA	NA	NA	NA	NA
Astro.1	ENSG00000134830	C5AR2	-2.3500922124789176	0.018978342052455986	0.03880702459100625	-0.7897542645039564	NA	NA	NA	NA	NA
Astro.1	ENSG00000126860	EVI2A	-2.350408513711646	0.01896231883996041	0.038779092255031684	-1.062908882405432	NA	NA	NA	NA	NA
Astro.1	ENSG00000285966	ENSG00000285966	-2.3504293979954554	0.018961261299395373	0.038779092255031684	-0.6922058800155404	NA	NA	NA	NA	NA
Astro.1	ENSG00000133134	BEX2	-2.3507787758249443	0.018943577127136072	0.038750358363086664	-0.8100517405767138	NA	NA	NA	NA	NA
Astro.1	ENSG00000285730	ENSG00000285730	-2.3510027378604708	0.018932248623360386	0.03873677820880773	-0.5264702885248073	NA	NA	NA	NA	NA
Astro.1	ENSG00000253730	ENSG00000253730	-2.351312882455673	0.01891657061015661	0.03870789593060948	-0.5712098102665766	NA	NA	NA	NA	NA
Astro.1	ENSG00000168314	MOBP	-2.351357886823138	0.018914296554867732	0.03870643889913472	-1.356227765363765	NA	NA	NA	NA	NA
Astro.1	ENSG00000214113	LYRM4	-2.352514344405665	0.018855943225900465	0.038612533934204905	-0.35090973954638033	NA	NA	NA	NA	NA
Astro.1	ENSG00000254040	ENSG00000254040	-2.3525239984135866	0.018855456761851443	0.038612533934204905	-0.6569921512822418	NA	NA	NA	NA	NA
Astro.1	ENSG00000182670	TTC3	-2.3534789287948157	0.018807392255320764	0.03853221827919376	-0.32678164827204376	0.5064485929548018	1792	1.6505339992301746	Excit.L2	3.2590356103081857
Astro.1	ENSG00000285695	ENSG00000285695	-2.3538732068689625	0.01878757838868981	0.03849798995052786	-0.5604125004375882	NA	NA	NA	NA	NA
Astro.1	ENSG00000289314	ENSG00000289314	-2.3539865119231504	0.0187818877932592	0.03849269535331759	-0.8047076259794781	NA	NA	NA	NA	NA
Astro.1	ENSG00000165816	VWA2	-2.354095330409316	0.018776423951391653	0.03848468035694667	-0.7282251007660541	NA	NA	NA	NA	NA
Astro.1	ENSG00000163377	TAFA4	-2.3546735413698623	0.01874741498279911	0.03843794003588962	-1.1199610171623204	NA	NA	NA	NA	NA
Astro.1	ENSG00000235280	MCF2L-AS1	-2.354998014284914	0.01873115331379363	0.038407776509375775	-0.3223705760551505	NA	NA	NA	NA	NA
Astro.1	ENSG00000172059	KLF11	-2.3554743658577766	0.01870730230512378	0.03836839522603602	-0.614120092744111	NA	NA	NA	NA	NA
Astro.1	ENSG00000135709	KIAA0513	-2.3559049648840573	0.018685765039317223	0.03832739489067799	-0.6616621889580941	NA	NA	NA	NA	NA
Astro.1	ENSG00000186907	RTN4RL2	-2.3559185429659255	0.01868508625808865	0.03832739489067799	-0.826630775723247	NA	NA	NA	NA	NA
Astro.1	ENSG00000169330	MINAR1	-2.3560473664229975	0.018678647325809244	0.038319139062302596	-0.8424448433661859	NA	NA	NA	NA	NA
Astro.1	ENSG00000258035	ENSG00000258035	-2.356800946623732	0.018641020362666058	0.03825144787900504	-0.489937862569574	NA	NA	NA	NA	NA
Astro.1	ENSG00000169213	RAB3B	-2.3574783256092524	0.018607254902876867	0.038193931642026446	-1.0972194792643213	NA	NA	NA	NA	NA
Astro.1	ENSG00000286980	ENSG00000286980	-2.3579588665408715	0.018583333784891395	0.03815247848636589	-0.6693565894941916	NA	NA	NA	NA	NA
Astro.1	ENSG00000281186	LINC00706	-2.358939861987999	0.018534583918503735	0.038067715665190426	-0.6906033754552098	NA	NA	NA	NA	NA
Astro.1	ENSG00000133101	CCNA1	-2.359546305879445	0.01850450322148511	0.038018538249597965	-0.5700577442833188	NA	NA	NA	NA	NA
Astro.1	ENSG00000281664	LINC00538	-2.3597306308359527	0.01849536885933733	0.038006073499824114	-0.28709198225883653	NA	NA	NA	NA	NA
Astro.1	ENSG00000285876	ENSG00000285876	-2.3604313792317453	0.018460678809715372	0.037937935055958445	-0.7251159897741297	NA	NA	NA	NA	NA
Astro.1	ENSG00000166128	RAB8B	-2.3605473110494986	0.01845494518978204	0.037929297653047936	-0.4106496064731481	NA	NA	NA	NA	NA
Astro.1	ENSG00000258123	LINC02444	-2.3609393954299405	0.018435565506264306	0.037902042084562305	-0.77908090763368	NA	NA	NA	NA	NA
Astro.1	ENSG00000007129	CEACAM21	-2.3609681327496452	0.018434145799300188	0.037902042084562305	-0.8280633188942353	NA	NA	NA	NA	NA
Astro.1	ENSG00000166928	MS4A14	-2.3617097007406973	0.018397543322832065	0.037836428213111346	-0.7850394261731861	NA	NA	NA	NA	NA
Astro.1	ENSG00000286979	ENSG00000286979	-2.3617858787086106	0.018393786925216905	0.0378318426300527	-0.43697134893318607	NA	NA	NA	NA	NA
Astro.1	ENSG00000142937	RPS8	-2.3618487062565654	0.018390689353683803	0.037828611453829555	-0.3915647346309333	NA	NA	NA	NA	NA
Astro.1	ENSG00000228526	MIR34AHG	-2.3619944566377336	0.018383505218634785	0.037816973212499584	-0.846729827879271	NA	NA	NA	NA	NA
Astro.1	ENSG00000070729	CNGB1	-2.3632788624022187	0.018320302295053555	0.03770260699870668	-0.918626222351974	NA	NA	NA	NA	NA
Astro.1	ENSG00000161544	CYGB	-2.3633517119160357	0.01831672323938808	0.03769837224850803	-0.8076354478654769	NA	NA	NA	NA	NA
Astro.1	ENSG00000089053	ANAPC5	-2.363432976020999	0.01831273150301218	0.0376932873697684	-0.4151432162335131	NA	NA	NA	NA	NA
Astro.1	ENSG00000108823	SGCA	-2.363704547323794	0.018299397308479612	0.03766897036917468	-0.4020405536531632	NA	NA	NA	NA	NA
Astro.1	ENSG00000229976	ENSG00000229976	-2.36377597085673	0.018295891815860704	0.037664883209855296	-0.4908754985908518	NA	NA	NA	NA	NA
Astro.1	ENSG00000278158	ENSG00000278158	-2.3646721377790536	0.018251957642320828	0.03758068220828501	-0.4412955325123483	NA	NA	NA	NA	NA
Astro.1	ENSG00000229613	LINC01501	-2.3654924572858174	0.01821182298527208	0.03750739474526613	-0.532651800975744	NA	NA	NA	NA	NA
Astro.1	ENSG00000016602	CLCA4	-2.3663327425775127	0.018170791757587564	0.03743222377196939	-1.0118817583117845	NA	NA	NA	NA	NA
Astro.1	ENSG00000121892	PDS5A	-2.368604738443627	0.018060255664725675	0.03723237399100684	-0.2204447313084471	0.5860347806829044	1551	1.116707348834325	Micro.3	1.9055308415876437
Astro.1	ENSG00000154330	PGM5	-2.3686887704978994	0.018056178712486545	0.03722992464720168	-1.244650100252153	NA	NA	NA	NA	NA
Astro.1	ENSG00000234235	BOK-AS1	-2.368711947304623	0.01805505439394617	0.03722992464720168	-0.5403474968205247	NA	NA	NA	NA	NA
Astro.1	ENSG00000111348	ARHGDIB	-2.3698901233398106	0.017997981336643157	0.03712870275741071	-1.0817929070239327	NA	NA	NA	NA	NA
Astro.1	ENSG00000286896	ENSG00000286896	-2.3704678832878345	0.017970051447538223	0.03708034597968167	-0.6571196903895035	NA	NA	NA	NA	NA
Astro.1	ENSG00000198732	SMOC1	-2.3715418693567827	0.017918234186086894	0.03698266226313787	-1.3737157371743773	NA	NA	NA	NA	NA
Astro.1	ENSG00000159314	ARHGAP27	-2.3730842603922797	0.017844046867188018	0.036846062751275985	-0.8856159709988919	NA	NA	NA	NA	NA
Astro.1	ENSG00000147044	CASK	-2.3735849933802964	0.017820020189012468	0.03680140847435027	-0.42883256202270886	0.3226949063247489	2122	0.9975137739110032	OPC.3	3.0911977671786985
Astro.1	ENSG00000164082	GRM2	-2.373686132670398	0.0178151706690323	0.03679445984152528	-0.7873802262193593	NA	NA	NA	NA	NA
Astro.1	ENSG00000127951	FGL2	-2.3742942465404	0.017786036675619718	0.036737350072672884	-1.0587725334829072	NA	NA	NA	NA	NA
Astro.1	ENSG00000127445	PIN1	-2.37457875245128	0.017772420708913654	0.036712286192637576	-0.6285025899964606	NA	NA	NA	NA	NA
Astro.1	ENSG00000196329	GIMAP5	-2.3748493366356467	0.017759479501404874	0.03669167100590402	-0.9188573614443735	NA	NA	NA	NA	NA
Astro.1	ENSG00000236700	LINC01010	-2.375295719507006	0.017738148461433106	0.03665676914972165	-0.7728457842847741	NA	NA	NA	NA	NA
Astro.1	ENSG00000163219	ARHGAP25	-2.375650447141735	0.017721213337121608	0.036627704850916466	-1.2980613164781332	NA	NA	NA	NA	NA
Astro.1	ENSG00000138135	CH25H	-2.3757745990610313	0.017715289528806487	0.03662408922780049	-1.0154302352479623	NA	NA	NA	NA	NA
Astro.1	ENSG00000228016	RAPGEF4-AS1	-2.3757883738296988	0.017714632384010522	0.03662408922780049	-0.892670428763453	NA	NA	NA	NA	NA
Astro.1	ENSG00000283064	ENSG00000283064	-2.3761060709377957	0.01769948213143752	0.036607392305902826	-0.5944430050713035	NA	NA	NA	NA	NA
Astro.1	ENSG00000110719	TCIRG1	-2.3779432563037646	0.0176120938091383	0.036441857430732055	-0.7737317433037615	NA	NA	NA	NA	NA
Astro.1	ENSG00000255429	ENSG00000255429	-2.3781748345294362	0.01760110539138648	0.03642520390834784	-0.4786301800732037	NA	NA	NA	NA	NA
Astro.1	ENSG00000184005	ST6GALNAC3	-2.3784489513586022	0.017588106290928135	0.03640438305121945	-0.9228599475455888	NA	NA	NA	NA	NA
Astro.1	ENSG00000154429	CCSAP	-2.3785387083829996	0.017583851687795856	0.03639861705985977	-0.6791684547979079	NA	NA	NA	NA	NA
Astro.1	ENSG00000287775	ENSG00000287775	-2.3792437920419487	0.017550461197138368	0.036332533706356626	-0.4474615467451577	NA	NA	NA	NA	NA
Astro.1	ENSG00000076641	PAG1	-2.3808643332441375	0.017473928539704562	0.03619911433413802	-0.5748765476343336	NA	NA	NA	NA	NA
Astro.1	ENSG00000287335	ENSG00000287335	-2.381834626871398	0.017428245276796494	0.036121772997575866	-0.9052968846215423	NA	NA	NA	NA	NA
Astro.1	ENSG00000239482	ENSG00000239482	-2.38206785214787	0.01741728023767662	0.03610810711031764	-0.42435791132500406	NA	NA	NA	NA	NA
Astro.1	ENSG00000133816	MICAL2	-2.382135396082867	0.017414105804916806	0.036104546673848596	-1.0936549859293672	NA	NA	NA	NA	NA
Astro.1	ENSG00000091527	CDV3	-2.38227695308727	0.017407454551122716	0.03609679696877162	-0.5394476463913809	NA	NA	NA	NA	NA
Astro.1	ENSG00000136883	KIF12	-2.3822964995328966	0.01740653630938177	0.03609679696877162	-0.5340138198309746	NA	NA	NA	NA	NA
Astro.1	ENSG00000051523	CYBA	-2.382969303364835	0.0173749556387823	0.036038453229181	-1.077479816442681	NA	NA	NA	NA	NA
Astro.1	ENSG00000054219	LY75	-2.3861490560352236	0.017226381562546876	0.03575123409714502	-1.0035835762304572	NA	NA	NA	NA	NA
Astro.1	ENSG00000147655	RSPO2	-2.386512134377362	0.017209487919909224	0.03572215703261439	-1.1210890446240869	NA	NA	NA	NA	NA
Astro.1	ENSG00000266846	ENSG00000266846	-2.3875849649263117	0.017159655295634246	0.03563961597735451	-0.8079597332444117	NA	NA	NA	NA	NA
Astro.1	ENSG00000143340	FAM163A	-2.387768612572742	0.01715113764498954	0.03562944577060903	-0.7793635949603089	NA	NA	NA	NA	NA
Astro.1	ENSG00000292309	ENSG00000292309	-2.3878757240519004	0.017146171487623887	0.03562654112555089	-0.9051937909836061	NA	NA	NA	NA	NA
Astro.1	ENSG00000063177	RPL18	-2.3886964448204826	0.017108161192799034	0.0355565071171316	-0.4768249678916238	NA	NA	NA	NA	NA
Astro.1	ENSG00000152359	POC5	-2.3889247776694607	0.017097599517709727	0.03554349966852744	-0.6080851425436616	NA	NA	NA	NA	NA
Astro.1	ENSG00000126266	FFAR1	-2.389100258330222	0.017089486447185418	0.03553557725612609	-0.5618948279668367	NA	NA	NA	NA	NA
Astro.1	ENSG00000254083	LINC01591	-2.3891045185774025	0.01708928952347416	0.03553557725612609	-0.566761328074577	NA	NA	NA	NA	NA
Astro.1	ENSG00000276966	H4C5	-2.389643438613531	0.01706439480692167	0.03549233702497221	-0.4516966253807314	NA	NA	NA	NA	NA
Astro.1	ENSG00000172782	FADS6	-2.3898296104175607	0.017055802250189926	0.03547744310918378	-0.7135105646708196	NA	NA	NA	NA	NA
Astro.1	ENSG00000140030	GPR65	-2.39025502924883	0.017036181778553837	0.03544344384223548	-0.7717090808703589	NA	NA	NA	NA	NA
Astro.1	ENSG00000170381	SEMA3E	-2.3917357929069483	0.01696804302574794	0.03532158150017086	-1.2311572847967023	NA	NA	NA	NA	NA
Astro.1	ENSG00000162510	MATN1	-2.3918045946895705	0.016964882878188203	0.0353179700681764	-0.43406584133282655	NA	NA	NA	NA	NA
Astro.1	ENSG00000139514	SLC7A1	-2.392318767026868	0.016941282707529717	0.03527488416945952	-0.751353930576605	NA	NA	NA	NA	NA
Astro.1	ENSG00000149311	ATM	-2.3927899956640983	0.016919678974112583	0.03523866574033533	-0.4779095423551298	0.28526733038794644	2151	0.9060210450329723	Micro.3	3.17604207884877
Astro.1	ENSG00000087085	ACHE	-2.3951640177745204	0.016811208578746066	0.03502747402516838	-0.7395068552273488	NA	NA	NA	NA	NA
Astro.1	ENSG00000148484	RSU1	-2.3955015347914075	0.016795836985981014	0.034998388875934205	-0.37560676012921385	NA	NA	NA	NA	NA
Astro.1	ENSG00000233718	MYCNOS	-2.395630101717819	0.0167899848926346	0.03498913679585278	-0.39945245644999133	NA	NA	NA	NA	NA
Astro.1	ENSG00000189056	RELN	-2.3968721715840138	0.016733540775911684	0.03488324559830836	-1.263797203296075	NA	NA	NA	NA	NA
Astro.1	ENSG00000132911	NMUR2	-2.397146315027178	0.016721105215803337	0.0348602546901907	-0.5248567076545912	NA	NA	NA	NA	NA
Astro.1	ENSG00000174370	KCNJ5-AS1	-2.3982442576789995	0.01667138229745291	0.03475951647714624	-0.4652295269142876	NA	NA	NA	NA	NA
Astro.1	ENSG00000240687	ENSG00000240687	-2.399151989260905	0.016630371781995647	0.03469152392944289	-0.922843217746729	NA	NA	NA	NA	NA
Astro.1	ENSG00000112799	LY86	-2.399440071629786	0.016617375035637323	0.03467316886014591	-1.4047122381522081	NA	NA	NA	NA	NA
Astro.1	ENSG00000162367	TAL1	-2.4002020486219653	0.016583041737577724	0.03461027324662478	-1.1389488926119278	NA	NA	NA	NA	NA
Astro.1	ENSG00000223930	ENSG00000223930	-2.4003085901011914	0.016578246147875644	0.034603178869976284	-1.11555313569627	NA	NA	NA	NA	NA
Astro.1	ENSG00000120265	PCMT1	-2.402169341068851	0.016494687477446087	0.034449081811303336	-0.5136666935856643	NA	NA	NA	NA	NA
Astro.1	ENSG00000249854	CDH18-AS1	-2.402678807870593	0.016471874128904315	0.03440433588285982	-0.4386242303335553	NA	NA	NA	NA	NA
Astro.1	ENSG00000247287	PRKCH-AS1	-2.402873405394032	0.016463167600942918	0.03438904941004514	-0.6583432928439477	NA	NA	NA	NA	NA
Astro.1	ENSG00000141753	IGFBP4	-2.403611779248229	0.016430168681929414	0.034325906748015424	-0.8521214064939436	NA	NA	NA	NA	NA
Astro.1	ENSG00000188393	CLEC2A	-2.404649307153661	0.01638389851556304	0.03423789890501367	-0.5459977044519655	NA	NA	NA	NA	NA
Astro.1	ENSG00000285210	LINC02795	-2.4057047945884147	0.016336945112819863	0.03414265833648277	-0.7540469003657343	NA	NA	NA	NA	NA
Astro.1	ENSG00000109756	RAPGEF2	-2.406256616631771	0.016312444457466487	0.034102959053068385	-0.32848131298941974	0.43064175789495934	1955	1.5029076916561483	Vasc.Endo	3.4899255915231806
Astro.1	ENSG00000224982	TMEM233	-2.406624290844266	0.016296137841264775	0.03407174280345436	-0.7861573767115647	NA	NA	NA	NA	NA
Astro.1	ENSG00000140968	IRF8	-2.4092169125697924	0.016181559904120072	0.033869334776931784	-1.176755983354733	NA	NA	NA	NA	NA
Astro.1	ENSG00000259604	ENSG00000259604	-2.41099866348137	0.016103229192677492	0.03371962306866218	-0.776467580869481	NA	NA	NA	NA	NA
Astro.1	ENSG00000196735	HLA-DQA1	-2.41171733476518	0.016071729016077323	0.03366219635013068	-0.9667198094585411	NA	NA	NA	NA	NA
Astro.1	ENSG00000124207	CSE1L	-2.4122246585948437	0.01604952511795013	0.03362137394731628	-0.41743300941323774	NA	NA	NA	NA	NA
Astro.1	ENSG00000163597	SNHG16	-2.4122575387926135	0.01604808699214131	0.03362120355641374	-0.5746731051816877	NA	NA	NA	NA	NA
Astro.1	ENSG00000163697	APBB2	-2.4123696280202784	0.01604318524625778	0.03361377613953393	-0.9927160363875331	0.2242532897085582	2180	0.8274154604313886	OPC.3	3.6896469233816185
Astro.1	ENSG00000205744	DENND1C	-2.412445425529667	0.016039871311614183	0.033610808640839145	-0.7621324827726896	NA	NA	NA	NA	NA
Astro.1	ENSG00000080819	CPOX	-2.412484826933083	0.016038148885268142	0.033610808640839145	-0.8577735027951279	NA	NA	NA	NA	NA
Astro.1	ENSG00000204655	MOG	-2.4126384933669267	0.016031432936642793	0.03360335883691494	-1.3444865743597958	NA	NA	NA	NA	NA
Astro.1	ENSG00000170004	CHD3	-2.4127458724703263	0.016026741432829655	0.033596366864522366	-0.755963021393944	NA	NA	NA	NA	NA
Astro.1	ENSG00000167210	LOXHD1	-2.41294660477781	0.016017974473548628	0.033580829733886215	-0.7508781247269577	NA	NA	NA	NA	NA
Astro.1	ENSG00000116990	MYCL	-2.4129507818574587	0.01601779208496141	0.033580829733886215	-0.439700373567676	NA	NA	NA	NA	NA
Astro.1	ENSG00000287018	ENSG00000287018	-2.4131298557517633	0.01600997469704673	0.033572046897745726	-0.6146988421528761	NA	NA	NA	NA	NA
Astro.1	ENSG00000229154	KCNQ5-AS1	-2.4139638838945134	0.015973609830619497	0.03350199336460018	-0.38794150838230385	NA	NA	NA	NA	NA
Astro.1	ENSG00000004897	CDC27	-2.414127822413775	0.015966470428003542	0.03349113188687497	-0.27576351148692096	0.5290460633317914	1727	0.7634475113977705	Excit.L2	1.4430643460226906
Astro.1	ENSG00000173933	RBM4	-2.4145641206398034	0.01594748364897611	0.033455692924282764	-0.3280690961728179	NA	NA	NA	NA	NA
Astro.1	ENSG00000266893	ENSG00000266893	-2.4151344825202514	0.01592269269265702	0.03340934165317874	-0.617987617338715	NA	NA	NA	NA	NA
Astro.1	ENSG00000198515	CNGA1	-2.4151412290558247	0.01592239965562519	0.03340934165317874	-0.672863349107995	NA	NA	NA	NA	NA
Astro.1	ENSG00000154127	UBASH3B	-2.416164992096113	0.0158779873272962	0.033326827542808725	-1.1146137053408511	NA	NA	NA	NA	NA
Astro.1	ENSG00000067066	SP100	-2.4163587436424465	0.015869594393882382	0.03331203295895006	-1.3393240052446393	NA	NA	NA	NA	NA
Astro.1	ENSG00000180875	GREM2	-2.416409470835738	0.015867397637882658	0.03331024343161066	-1.032716297253345	NA	NA	NA	NA	NA
Astro.1	ENSG00000118680	MYL12B	-2.4166415746064747	0.015857349732156297	0.033291970377262815	-0.5398432937395441	NA	NA	NA	NA	NA
Astro.1	ENSG00000235711	ANKRD34C	-2.417026702310562	0.015840689697394928	0.03326262949762277	-0.4874540301908849	NA	NA	NA	NA	NA
Astro.1	ENSG00000287069	ENSG00000287069	-2.4170871634185556	0.015838075643183	0.0332599588506843	-0.962771793859944	NA	NA	NA	NA	NA
Astro.1	ENSG00000100055	CYTH4	-2.417731888975346	0.015810224361278068	0.03320709948062982	-1.136951896006772	NA	NA	NA	NA	NA
Astro.1	ENSG00000116675	DNAJC6	-2.4177813533896004	0.01580808934786719	0.033205429688916585	-1.0247734166894151	NA	NA	NA	NA	NA
Astro.1	ENSG00000129538	RNASE1	-2.418037831804916	0.015797023141283017	0.033186689201918314	-1.1160016207854264	NA	NA	NA	NA	NA
Astro.1	ENSG00000278192	ENSG00000278192	-2.418677562296326	0.015769450593681386	0.033138312899544164	-0.6890104743071604	NA	NA	NA	NA	NA
Astro.1	ENSG00000139200	PIANP	-2.4187024700013224	0.015768377923295107	0.033138312899544164	-0.9461210194372217	NA	NA	NA	NA	NA
Astro.1	ENSG00000290454	ENSG00000290454	-2.4190887342958627	0.015751751366483855	0.033106734424212886	-0.5027427856695006	NA	NA	NA	NA	NA
Astro.1	ENSG00000235669	CHN2-AS1	-2.420111560128912	0.015707798910768934	0.03303116573394893	-0.4094769301853717	NA	NA	NA	NA	NA
Astro.1	ENSG00000230313	HCG24	-2.4204099792101488	0.015694995747025223	0.03300704358917806	-0.5173876910432936	NA	NA	NA	NA	NA
Astro.1	ENSG00000173083	HPSE	-2.4204640659857737	0.015692676230365236	0.03300496664305301	-0.8984552741227483	NA	NA	NA	NA	NA
Astro.1	ENSG00000248441	LETR1	-2.4205699224675823	0.01568813743885089	0.032998221350880666	-1.2488307620663244	NA	NA	NA	NA	NA
Astro.1	ENSG00000145451	GLRA3	-2.421063224589361	0.015667001454143882	0.03296215792440868	-1.1100625357900051	NA	NA	NA	NA	NA
Astro.1	ENSG00000100060	MFNG	-2.4217402226549734	0.015638035696230016	0.03290959868811718	-0.7033718919335173	NA	NA	NA	NA	NA
Astro.1	ENSG00000144815	NXPE3	-2.4223990027553532	0.015609894719634828	0.03285720672729111	-0.6868377574612146	NA	NA	NA	NA	NA
Astro.1	ENSG00000287389	ENSG00000287389	-2.4226757529675003	0.01559808615488933	0.03284226144261684	-0.897892832051296	NA	NA	NA	NA	NA
Astro.1	ENSG00000101152	DNAJC5	-2.4233892026268475	0.015567680503684272	0.0327838126014529	-0.3753315569160931	NA	NA	NA	NA	NA
Astro.1	ENSG00000286438	ENSG00000286438	-2.4240395673170485	0.015540008920672182	0.03272832067433764	-0.7767608081969927	NA	NA	NA	NA	NA
Astro.1	ENSG00000164099	PRSS12	-2.4259761745385457	0.015457867134940238	0.03258578882210286	-0.9393381030518992	NA	NA	NA	NA	NA
Astro.1	ENSG00000181418	DDN	-2.426109343042928	0.015452232842663905	0.03257668281786724	-0.7904725691271219	NA	NA	NA	NA	NA
Astro.1	ENSG00000225588	ENSG00000225588	-2.426133093393874	0.015451228167545699	0.03257668281786724	-0.43910228717268884	NA	NA	NA	NA	NA
Astro.1	ENSG00000170537	TMC7	-2.42615092361604	0.01545047396051049	0.03257668281786724	-0.9237025415755082	NA	NA	NA	NA	NA
Astro.1	ENSG00000291250	ENSG00000291250	-2.4263593128416443	0.015441661634941406	0.03256270745586316	-0.48096984554041317	NA	NA	NA	NA	NA
Astro.1	ENSG00000277075	H2AC8	-2.4268835811468414	0.015419511065636526	0.032522762742220455	-0.43369641606651327	NA	NA	NA	NA	NA
Astro.1	ENSG00000143494	VASH2	-2.4273630400364583	0.015399278242258074	0.03248992037830183	-0.67900738442825	NA	NA	NA	NA	NA
Astro.1	ENSG00000183186	C2CD4C	-2.427364394907089	0.01539922110086356	0.03248992037830183	-0.7099237580899829	NA	NA	NA	NA	NA
Astro.1	ENSG00000163466	ARPC2	-2.4277099650358025	0.01538465285357251	0.032464591476754394	-0.3946765688774505	NA	NA	NA	NA	NA
Astro.1	ENSG00000174871	CNIH2	-2.428111881762142	0.015367724480824258	0.03243991929762545	-0.8001947234007432	NA	NA	NA	NA	NA
Astro.1	ENSG00000291116	PLAC9P1	-2.4285604518322805	0.015348850506370386	0.03240559900722997	-0.8327429796016041	NA	NA	NA	NA	NA
Astro.1	ENSG00000118785	SPP1	-2.4295046126435005	0.01530919089354734	0.03233013041947359	-1.351285805826025	NA	NA	NA	NA	NA
Astro.1	ENSG00000158050	DUSP2	-2.429884239170214	0.015293270113928989	0.03230201444111493	-0.5535829166463411	NA	NA	NA	NA	NA
Astro.1	ENSG00000291133	ENSG00000291133	-2.430253117113118	0.01527781409621157	0.032274870699413705	-1.2584041921635831	NA	NA	NA	NA	NA
Astro.1	ENSG00000286023	ENSG00000286023	-2.430274107860241	0.015276934996465114	0.032274870699413705	-0.8776997648951987	NA	NA	NA	NA	NA
Astro.1	ENSG00000105246	EBI3	-2.430941028757045	0.015249027332491089	0.03222779507881699	-0.8530723008605547	NA	NA	NA	NA	NA
Astro.1	ENSG00000269376	ENSG00000269376	-2.4328188523581327	0.015170690166795748	0.03207317654920217	-0.5188660553798061	NA	NA	NA	NA	NA
Astro.1	ENSG00000112343	TRIM38	-2.433836882847349	0.015128369545759721	0.03199155647039355	-1.2775763834840113	NA	NA	NA	NA	NA
Astro.1	ENSG00000125868	DSTN	-2.4357803934596474	0.015047864820579	0.03184882902749808	-0.5263470885677853	NA	NA	NA	NA	NA
Astro.1	ENSG00000250961	RMEL3	-2.4358111729619303	0.015046592908155318	0.03184882902749808	-0.5864447103847805	NA	NA	NA	NA	NA
Astro.1	ENSG00000117758	STX12	-2.436600713342084	0.015013998853027065	0.031790728153294937	-0.4322571219278172	NA	NA	NA	NA	NA
Astro.1	ENSG00000282564	ENSG00000282564	-2.436900408421453	0.015001643066741975	0.031769995316115386	-1.0517982951389093	NA	NA	NA	NA	NA
Astro.1	ENSG00000196550	FAM72A	-2.4388146402121462	0.014922934842512494	0.031622227244523654	-0.5568154663540142	NA	NA	NA	NA	NA
Astro.1	ENSG00000145908	ZNF300	-2.4390518528614242	0.014913206698213754	0.03160880314939567	-0.7019858534589636	NA	NA	NA	NA	NA
Astro.1	ENSG00000152402	GUCY1A2	-2.440248428153187	0.014864220143046043	0.03151128198688348	-1.1942218834904004	NA	NA	NA	NA	NA
Astro.1	ENSG00000255087	ENSG00000255087	-2.440835083184093	0.01484025501551693	0.03146855376386356	-0.7579136803526735	NA	NA	NA	NA	NA
Astro.1	ENSG00000136144	RCBTB1	-2.441626148712109	0.014807993624525204	0.031413584625951084	-0.6342083168740488	NA	NA	NA	NA	NA
Astro.1	ENSG00000163376	KBTBD8	-2.4419569952997446	0.014794519343055312	0.03138768744185879	-0.6573133971928161	NA	NA	NA	NA	NA
Astro.1	ENSG00000248206	ENSG00000248206	-2.4419992189736734	0.014792800492174267	0.03138672799007435	-0.48544953316928985	NA	NA	NA	NA	NA
Astro.1	ENSG00000070190	DAPP1	-2.4423528161801236	0.014778413094794928	0.03135888649503496	-0.9029552815173254	NA	NA	NA	NA	NA
Astro.1	ENSG00000267879	ENSG00000267879	-2.4426128717257245	0.014767839666649034	0.03133913393333588	-0.4814841994370164	NA	NA	NA	NA	NA
Astro.1	ENSG00000138964	PARVG	-2.443127954285884	0.014746916972358848	0.03129741371831554	-1.0850199394026556	NA	NA	NA	NA	NA
Astro.1	ENSG00000287598	ENSG00000287598	-2.4431328994502923	0.014746716226276149	0.03129741371831554	-0.5605853917084871	NA	NA	NA	NA	NA
Astro.1	ENSG00000151704	KCNJ1	-2.443448411264671	0.014733913193005549	0.03127517294180893	-0.48442214315836735	NA	NA	NA	NA	NA
Astro.1	ENSG00000070808	CAMK2A	-2.4437808355726407	0.014720434490978582	0.031251916268544316	-1.0985478583271482	NA	NA	NA	NA	NA
Astro.1	ENSG00000198842	STYXL2	-2.4438264327249972	0.014718586527057492	0.03125067039161037	-0.7343993123109416	NA	NA	NA	NA	NA
Astro.1	ENSG00000233276	GPX1	-2.4447006334743047	0.01468319645311057	0.031194239378264745	-0.847230581214969	NA	NA	NA	NA	NA
Astro.1	ENSG00000106462	EZH2	-2.4450311250039842	0.01466983682079241	0.031173875003793497	-0.6951983340387081	NA	NA	NA	NA	NA
Astro.1	ENSG00000079950	STX7	-2.4450920711747957	0.014667374334173049	0.03117131526593552	-0.4826679938125738	NA	NA	NA	NA	NA
Astro.1	ENSG00000289079	ENSG00000289079	-2.4457077186295244	0.014642519993532293	0.031121163516573482	-1.1198689978740584	NA	NA	NA	NA	NA
Astro.1	ENSG00000253288	ENSG00000253288	-2.4457500726499233	0.014640811484781125	0.031120201457615054	-1.0552036239535338	NA	NA	NA	NA	NA
Astro.1	ENSG00000177000	MTHFR	-2.4459272075140794	0.014633667990973724	0.03110768575245165	-0.4932759562737354	NA	NA	NA	NA	NA
Astro.1	ENSG00000253267	DLGAP2-AS1	-2.446014138320465	0.014630163371815164	0.031102903942482822	-0.6503100154976269	NA	NA	NA	NA	NA
Astro.1	ENSG00000230490	ENSG00000230490	-2.4462117065212046	0.014622201157410065	0.03109316431759967	-1.1025401445061105	NA	NA	NA	NA	NA
Astro.1	ENSG00000124212	PTGIS	-2.4483248955039483	0.014537276372752005	0.030939938891762837	-0.7868574876554721	NA	NA	NA	NA	NA
Astro.1	ENSG00000187664	HAPLN4	-2.4490177151683925	0.014509528328021326	0.03088618778183734	-0.7283152919890943	NA	NA	NA	NA	NA
Astro.1	ENSG00000102109	PCSK1N	-2.4497606626743305	0.014479824605527639	0.03082560599011812	-0.8221227057400138	NA	NA	NA	NA	NA
Astro.1	ENSG00000186854	TRABD2A	-2.449870821001992	0.014475424949860403	0.03081888738358457	-0.7399532320571751	NA	NA	NA	NA	NA
Astro.1	ENSG00000128965	CHAC1	-2.4500302998941863	0.014469057553361959	0.030807977846048235	-0.4359603499834642	NA	NA	NA	NA	NA
Astro.1	ENSG00000224189	HAGLR	-2.450518817640677	0.014449568257596804	0.030779704411867	-0.7608470851411601	NA	NA	NA	NA	NA
Astro.1	ENSG00000155093	PTPRN2	-2.4507298121234102	0.014441157857228937	0.03076707864346428	-1.1511369589798486	NA	NA	NA	NA	NA
Astro.1	ENSG00000171126	KCNG3	-2.4517378208380856	0.014401037511161535	0.030689517503146097	-0.8817365803842945	NA	NA	NA	NA	NA
Astro.1	ENSG00000121933	TMIGD3	-2.4523923384306188	0.014375039426854419	0.030636748688178592	-1.1618231683604405	NA	NA	NA	NA	NA
Astro.1	ENSG00000117523	PRRC2C	-2.453714180022007	0.014322660971169065	0.030535622375081256	-0.20169043358985425	0.5937881358983214	1523	1.0953460341569765	Vasc.Endo	1.844674839283991
Astro.1	ENSG00000232406	EPB41L1-AS1	-2.454655787248551	0.014285452353471733	0.03047401107975465	-0.6584812863634881	NA	NA	NA	NA	NA
Astro.1	ENSG00000163520	FBLN2	-2.4553980964402045	0.014256179445557998	0.030420057406434785	-0.99767618317762	NA	NA	NA	NA	NA
Astro.1	ENSG00000289363	ENSG00000289363	-2.4559530141102495	0.014234330944080933	0.0303812851674699	-0.9215920028721758	NA	NA	NA	NA	NA
Astro.1	ENSG00000167900	TK1	-2.4564225344614408	0.014215867864579705	0.03034972048628285	-0.40665425404570327	NA	NA	NA	NA	NA
Astro.1	ENSG00000233363	ENSG00000233363	-2.4566590407093276	0.014206575681217765	0.03033510946838227	-0.4273050508146299	NA	NA	NA	NA	NA
Astro.1	ENSG00000143079	CTTNBP2NL	-2.458502953490944	0.014134313369919573	0.030199024427194947	-0.6552875324733165	NA	NA	NA	NA	NA
Astro.1	ENSG00000220205	VAMP2	-2.459455658854254	0.014097104618534466	0.030122122311570586	-0.5506905899541552	NA	NA	NA	NA	NA
Astro.1	ENSG00000060709	RIMBP2	-2.460169940684498	0.01406926452877924	0.0300730074202665	-1.317402167272839	NA	NA	NA	NA	NA
Astro.1	ENSG00000167895	TMC8	-2.4621362205125057	0.013992877036676928	0.02992521730981741	-1.0813626339293756	NA	NA	NA	NA	NA
Astro.1	ENSG00000153563	CD8A	-2.4626845737277656	0.013971639699123971	0.029882378020394614	-0.7370419973454482	NA	NA	NA	NA	NA
Astro.1	ENSG00000127328	RAB3IP	-2.4627155798264044	0.013970439706282782	0.029882378020394614	-1.0483523644300037	NA	NA	NA	NA	NA
Astro.1	ENSG00000271892	ENSG00000271892	-2.466074087352485	0.013840997609647578	0.02962341689126507	-0.42184411443114217	NA	NA	NA	NA	NA
Astro.1	ENSG00000288563	ENSG00000288563	-2.466774698409987	0.013814129073207393	0.02957101921510705	-0.6863439096175958	NA	NA	NA	NA	NA
Astro.1	ENSG00000230131	LINC02641	-2.4667798732818764	0.013813930787861934	0.02957101921510705	-0.9282187997613	NA	NA	NA	NA	NA
Astro.1	ENSG00000178796	RIIAD1	-2.467632293168614	0.013781302990679074	0.029508397831938777	-0.5393125080514393	NA	NA	NA	NA	NA
Astro.1	ENSG00000075539	FRYL	-2.4678653217328645	0.013772395305244144	0.029491873113027124	-0.5540123914802125	0.3082044579739099	2134	1.3379054567373427	Oligo.2	4.340967244706756
Astro.1	ENSG00000156466	GDF6	-2.4682997924560843	0.01375580094604305	0.02946143020250188	-0.6739744233161354	NA	NA	NA	NA	NA
Astro.1	ENSG00000121774	KHDRBS1	-2.470263479699656	0.013681019459744271	0.029321541447194517	-0.3036850819019739	NA	NA	NA	NA	NA
Astro.1	ENSG00000253122	ENSG00000253122	-2.471540973171377	0.013632563040953173	0.029225271403652536	-0.6408484066520143	NA	NA	NA	NA	NA
Astro.1	ENSG00000236627	ENSG00000236627	-2.47275443522481	0.013586676079910012	0.02913446116823902	-0.4682142433220453	NA	NA	NA	NA	NA
Astro.1	ENSG00000286329	ENSG00000286329	-2.4728476386749043	0.013583157258123762	0.02912943633546576	-0.5912704829489958	NA	NA	NA	NA	NA
Astro.1	ENSG00000117245	KIF17	-2.47659404820118	0.013442380600414292	0.02885500617448598	-0.8438989760824622	NA	NA	NA	NA	NA
Astro.1	ENSG00000127663	KDM4B	-2.4767651884283195	0.013435980720956133	0.02884626600808291	-0.284325566924462	NA	NA	NA	NA	NA
Astro.1	ENSG00000197912	SPG7	-2.476999559341273	0.013427220672390059	0.02883245478871973	-0.3155607814664403	NA	NA	NA	NA	NA
Astro.1	ENSG00000261696	ENSG00000261696	-2.4787427537590188	0.013362224027523718	0.028707812675744557	-0.5097167917138913	NA	NA	NA	NA	NA
Astro.1	ENSG00000181467	RAP2B	-2.4789274393755014	0.013355354195405598	0.028698029566610366	-0.7735177493470095	NA	NA	NA	NA	NA
Astro.1	ENSG00000249150	ENSG00000249150	-2.479449068804407	0.013335967800961574	0.028663828788952014	-0.48124159922984133	NA	NA	NA	NA	NA
Astro.1	ENSG00000226239	ENSG00000226239	-2.479974267813372	0.01331647391775888	0.02862937911522341	-0.7191673342338492	NA	NA	NA	NA	NA
Astro.1	ENSG00000261371	PECAM1	-2.4808062202690233	0.013285645858772495	0.02856805834609358	-1.2686349060149185	NA	NA	NA	NA	NA
Astro.1	ENSG00000155858	LSM11	-2.4808811010820517	0.013282874247020023	0.028564577266437227	-0.8141702472205521	NA	NA	NA	NA	NA
Astro.1	ENSG00000143162	CREG1	-2.4818534431802877	0.01324693078211849	0.02850212249551934	-0.6587596092337572	NA	NA	NA	NA	NA
Astro.1	ENSG00000159248	GJD2	-2.481893314969213	0.013245458727065614	0.02850212249551934	-0.6071845034501493	NA	NA	NA	NA	NA
Astro.1	ENSG00000117602	RCAN3	-2.4828125316450906	0.013211561650927541	0.02844330996611507	-1.0163150742680933	NA	NA	NA	NA	NA
Astro.1	ENSG00000266840	ENSG00000266840	-2.4830465404862014	0.01320294460739573	0.028427228027740566	-0.372570950160115	NA	NA	NA	NA	NA
Astro.1	ENSG00000164418	GRIK2	-2.483368649575399	0.013191091538272198	0.028411581774740118	-1.1873395818190597	0.16958927094921764	2187	0.9991581383880186	Inhib.Sst	5.891635318647072
Astro.1	ENSG00000261340	LINC01616	-2.4834021440966056	0.013189859537695147	0.028411397717670876	-0.6016831445649777	NA	NA	NA	NA	NA
Astro.1	ENSG00000197217	ENTPD4	-2.483879166493283	0.013172324684162028	0.028381028230026525	-0.47317887310368334	NA	NA	NA	NA	NA
Astro.1	ENSG00000268089	GABRQ	-2.484017478091976	0.013167244354208149	0.02837254913889373	-0.6476899477806397	NA	NA	NA	NA	NA
Astro.1	ENSG00000148303	RPL7A	-2.48564682270628	0.01310752732372706	0.028263533508697924	-0.5060162740883619	NA	NA	NA	NA	NA
Astro.1	ENSG00000135218	CD36	-2.4876771851367225	0.013033448419475523	0.02812827485060124	-0.9597213874515587	NA	NA	NA	NA	NA
Astro.1	ENSG00000102554	KLF5	-2.48937626470441	0.012971741868178508	0.028009738889287508	-0.8660031861973846	NA	NA	NA	NA	NA
Astro.1	ENSG00000085415	SEH1L	-2.4902456998341487	0.01294026627112305	0.027956390427064444	-0.5261866676641882	NA	NA	NA	NA	NA
Astro.1	ENSG00000163814	CDCP1	-2.4904268318514537	0.012933717390538684	0.027947115184648465	-0.8619861816539279	NA	NA	NA	NA	NA
[truncated: 125,554,346 more chars]
