## Supplementary Table 07 for "*APOE* E4 Alzheimer’s Risk Converges on an Oligodendrocyte Subtype in the Human Entorhinal Cortex": SuppTable_07.csv (part 1 of 3)

key	SpD	Astro	Macro	Micro	OPC	Oligo	Vasc	Excit	Inhib
AAACAAGTATCTCCCA-1_Br1039	L2.3~Sp09D01	0.2467042569789914	0.0724271832106345	0	0	0.19553238608818405	0	0.48533617372219007	0
AAACAATCTACTAGCA-1_Br1039	LD~Sp09D02	0.5104973299028136	0	0	0	0	0	0.4895026700971864	0
AAACACCAATAACTGC-1_Br1039	L1~Sp09D05	0.4776612180355988	0	0	0	0.5223387819644012	0	0	0
AAACAGCTTTCAGAAG-1_Br1039	L6~Sp09D04	0.1480291301559219	0	0	0	0.2960469127026673	0	0.5559239571414109	0
AAACAGGGTCTATATT-1_Br1039	WM.uf~Sp09D07	0	0	0	0	0	0	0	0
AAACAGTGTTCCTGGG-1_Br1039	WM~Sp09D06	0	0	0	0	1	0	0	0
AAACATTTCCCGGATT-1_Br1039	L2.3~Sp09D01	0.15954059549230046	0	0	0	0.15782835128936615	0.16787060015576902	0.5147604530625643	0
AAACCGGGTAGGTACC-1_Br1039	L6~Sp09D04	0.4203779109981204	0	0	0	0.5796220890018797	0	0	0
AAACCGTTCGTCCAGG-1_Br1039	WM~Sp09D06	0.2116046973855821	0	0	0	0.7883953026144179	0	0	0
AAACCTAAGCAGCCGG-1_Br1039	L5~Sp09D03	0.09564709643781959	0	0	0	0.14634891007150214	0	0.7580039934906783	0
AAACCTCATGAAGTTG-1_Br1039	L5~Sp09D03	0.060254177047509766	0	0	0	0.08069948427397237	0.09640397937622931	0.7626423593022886	0
AAACGAAGAACATACC-1_Br1039	Vasc~Sp09D08	0.23216272735155544	0	0	0	0	0.6199513766446394	0.14788589600380517	0
AAACGAGACGGTTGAT-1_Br1039	L6~Sp09D04	0	0	0	0	0.45722936450563406	0	0.542770635494366	0
AAACGGGCGTACGGGT-1_Br1039	Inhib~Sp09D09	0.24574021030568285	0	0	0	0.3174187703092965	0	0.4368410193850207	0
AAACGGGTTGGTATCC-1_Br1039	L2.3~Sp09D01	0.19099552391820626	0	0	0	0	0.12247058095936189	0.27536457053418756	0.4111693245882443
AAACGGTTGCGAACTG-1_Br1039	WM~Sp09D06	0	0	0	0	1	0	0	0
AAACTCGGTTCGCAAT-1_Br1039	L1~Sp09D05	0.5662961408722454	0	0	0	0.4337038591277546	0	0	0
AAACTGCTGGCTCCAA-1_Br1039	WM.uf~Sp09D07	0	0	0	0	0	0	0	0
AAACTTAATTGCACGC-1_Br1039	L1~Sp09D05	0	0	0	0	1	0	0	0
AAACTTGCAAACGTAT-1_Br1039	WM.uf~Sp09D07	0	0	0	0	1	0	0	0
AAAGAATGTGGACTAA-1_Br1039	L1~Sp09D05	0.4905707306322063	0	0	0	0.24826978471779806	0.26115948464999567	0	0
AAAGACATGAAGTTTA-1_Br1039	LD~Sp09D02	0.4179738050059896	0	0	0	0	0	0.5820261949940104	0
AAAGACCCAAGTCGCG-1_Br1039	LD~Sp09D02	1	0	0	0	0	0	0	0
AAAGACTGGGCGCTTT-1_Br1039	LD~Sp09D02	0.13385886560124	0	0	0	0.13950944911561278	0.09255728284625589	0.3460540879039442	0.2880203145329472
AAAGGCCCTATAATAC-1_Br1039	Vasc~Sp09D08	0.32508768791136133	0	0	0	0.6749123120886387	0	0	0
AAAGGCTACGGACCAT-1_Br1039	WM~Sp09D06	0.13298841867961064	0	0	0	0.8670115813203895	0	0	0
AAAGGCTCTCGCGCCG-1_Br1039	L1~Sp09D05	0.2711311779079772	0	0	0.3411757457301039	0.3876930763619189	0	0	0
AAAGGGATGTAGCAAG-1_Br1039	L5~Sp09D03	0.10941621095985599	0	0	0	0.17852515127276442	0	0.3267538016088731	0.3853048361585065
AAAGGGCAGCTTGAAT-1_Br1039	L2.3~Sp09D01	0.18855886282698922	0	0	0	0.12267441878003951	0	0.4173319713500902	0.27143474704288106
AAAGTAGCATTGCTCA-1_Br1039	WM.uf~Sp09D07	0	0	0	0	1	0	0	0
AAAGTCACTGATGTAA-1_Br1039	L1~Sp09D05	0.5537912319785848	0	0	0	0.14828092260567313	0	0	0.29792784541574213
AAAGTCGACCCTCAGT-1_Br1039	L5~Sp09D03	0	0	0	0	0.13445539023024564	0	0.6198399167531967	0.24570469301655765
AAAGTGTGATTTATCT-1_Br1039	L5~Sp09D03	0.24974383438824166	0	0	0	0.23048015981188602	0	0.5197760057998724	0
AAAGTTGACTCCCGTA-1_Br1039	L5~Sp09D03	0.20859612533026256	0	0	0	0.12107944782502125	0	0.29745862247154436	0.3728658043731718
AAATAACCATACGGGA-1_Br1039	LD~Sp09D02	0.3957809192687808	0	0	0	0.19669084160517272	0	0.4075282391260466	0
AAATACCTATAAGCAT-1_Br1039	WM.uf~Sp09D07	0	0	0	0	0	0	1	0
AAATAGCTTAGACTTT-1_Br1039	Inhib~Sp09D09	0.3491083777619987	0	0	0	0.1131811638672359	0	0	0.5377104583707654
AAATAGGGTGCTATTG-1_Br1039	L6~Sp09D04	1	0	0	0	0	0	0	0
AAATCCGATACACGCC-1_Br1039	L5~Sp09D03	0.10788421480858687	0	0	0	0.21847985272349688	0	0.6736359324679163	0
AAATCGCGGAAGGAGT-1_Br1039	WM.uf~Sp09D07	0	0	0	0	1	0	0	0
AAATCGTGTACCACAA-1_Br1039	L6~Sp09D04	0.34803494748603603	0	0	0	0.3214593796868183	0	0.3305056728271456	0
AAATCTAGCCCTGCTA-1_Br1039	L2.3~Sp09D01	0.15158608551855826	0	0	0	0.1440993879234115	0	0.46282353682431954	0.24149098973371072
AAATGACTGATCAAAC-1_Br1039	L1~Sp09D05	0.5497059695588077	0	0	0	0.45029403044119226	0	0	0
AAATGCTCGTTACGTT-1_Br1039	L2.3~Sp09D01	0.1527562508678897	0	0	0	0	0.12200437585738486	0.3851634711726344	0.3400759021020911
AAATGGCATGTCTTGT-1_Br1039	L5~Sp09D03	0.09101738859062555	0	0	0	0.0992325809981247	0	0.4922609475640195	0.3174890828472302
AAATGGCCCGTGCCCT-1_Br1039	WM.uf~Sp09D07	1	0	0	0	0	0	0	0
AAATGGTCAATGTGCC-1_Br1039	L6~Sp09D04	0.21223038058245292	0	0	0	0.12894965358153204	0	0.4267160268225964	0.23210393901341866
AAATGTGGGTGCTCCT-1_Br1039	LD~Sp09D02	1	0	0	0	0	0	0	0
AAATTAACGGGTAGCT-1_Br1039	L6~Sp09D04	0.45440189125993025	0	0	0	0.18941691900827812	0	0.35618118973179164	0
AAATTAATAAGCGCGA-1_Br1039	L5~Sp09D03	0.12499658376458986	0	0	0	0.12800657174162186	0.08691520263638883	0.48426048106704833	0.17582116079035115
AAATTACACGACTCTG-1_Br1039	LD~Sp09D02	0.2880193657202187	0.12737058739467738	0	0	0	0.5846100468851039	0	0
AAATTACCTATCGATG-1_Br1039	LD~Sp09D02	0.7332075176100717	0	0	0	0.2667924823899282	0	0	0
AAATTGATAGTCCTTT-1_Br1039	WM~Sp09D06	0.2617876685995163	0	0	0	0.7382123314004837	0	0	0
AAATTTACCGAAATCC-1_Br1039	Vasc~Sp09D08	0.44568148253082085	0	0	0	0	0.554318517469179	0	0
AAATTTGCGGGTGTGG-1_Br1039	WM.uf~Sp09D07	0	0	0	0	1	0	0	0
AACAACTGGTAGTTGC-1_Br1039	Inhib~Sp09D09	0.12545467716129197	0	0	0	0.25789253924341415	0	0	0.6166527835952939
AACAATACATTGTCGA-1_Br1039	WM~Sp09D06	0	0	0	0	1	0	0	0
AACAATTACTCTACGC-1_Br1039	LD~Sp09D02	0	0	0	0	0	0	1	0
AACACACGCTCGCCGC-1_Br1039	L5~Sp09D03	0.23493585543470016	0	0	0	0.1909656011611333	0	0.5740985434041666	0
AACACGACTGTACTGA-1_Br1039	L1~Sp09D05	0.6654657816047556	0	0	0	0.3345342183952445	0	0	0
AACACGAGACGCGGCC-1_Br1039	WM.uf~Sp09D07	0	0	0	0	0	0	0	0
AACACGCGGCCGCGAA-1_Br1039	Vasc~Sp09D08	0.35865610748363913	0	0	0	0	0.29046659430984256	0	0.35087729820651836
AACAGCTGTGTGGCAA-1_Br1039	Inhib~Sp09D09	0	0	0	0	0.39017851185223157	0.2777295235115959	0	0.3320919646361726
AACAGGAAATCGAATA-1_Br1039	LD~Sp09D02	0.2766212636038397	0	0	0	0.21024087564503233	0	0.513137860751128	0
AACAGGATGGGCCGCG-1_Br1039	Inhib~Sp09D09	0.13083933781173576	0	0	0	0.2036500877438422	0	0.3151871005302517	0.35032347391417035
AACAGGTAGTATGGAT-1_Br1039	L1~Sp09D05	0.5468416008595721	0	0	0	0.4531583991404278	0	0	0
AACATAGCGTGTATCG-1_Br1039	L6~Sp09D04	0.12012908756020539	0	0	0	0.15076982378731932	0	0.7291010886524754	0
AACATATCAACTGGTG-1_Br1039	L1~Sp09D05	0.5820038154795683	0	0	0	0.4179961845204318	0	0	0
AACATTGAAGTTGATC-1_Br1039	L1~Sp09D05	0.544205717598918	0	0	0	0.455794282401082	0	0	0
AACATTGTGACTCGAG-1_Br1039	WM~Sp09D06	0.5138686369206414	0	0	0	0.48613136307935856	0	0	0
AACCAAGACTTCTCTG-1_Br1039	L5~Sp09D03	0.3004135704059081	0	0	0	0.22137274082131309	0	0.47821368877277887	0
AACCAGTATCACTCTT-1_Br1039	LD~Sp09D02	0.49437364409056567	0	0	0	0.5056263559094344	0	0	0
AACCATAGGGTTGAAC-1_Br1039	WM~Sp09D06	0	0	0	0	1	0	0	0
AACCATGGGATCGCTA-1_Br1039	L2.3~Sp09D01	0.39608558471104	0	0	0	0	0	0.60391441528896	0
AACCCAGAGACGGAGA-1_Br1039	L2.3~Sp09D01	0.17708248325833648	0	0	0	0.07902127489004536	0	0.7438962418516182	0
AACCCATCCCATGATC-1_Br1039	L6~Sp09D04	0.3969912112273418	0	0	0	0.6030087887726581	0	0	0
AACCCGACAACCCGTG-1_Br1039	WM~Sp09D06	0	0	0	0	1	0	0	0
AACCCGAGCAGAATCG-1_Br1039	L1~Sp09D05	0.38951481069112526	0	0	0	0.3724010311983575	0	0.23808415811051725	0
AACCCGCTGTATTCCA-1_Br1039	L1~Sp09D05	0.23816216212321953	0	0	0	0.39717747382847124	0.36466036404830926	0	0
AACCCTACTGTCAATA-1_Br1039	LD~Sp09D02	0.17942964907579131	0	0	0	0.20656428868733337	0	0.3562253405519213	0.257780721684954
AACCCTGGTGGAACCA-1_Br1039	L1~Sp09D05	0.3298161893190524	0	0	0	0.2590722916075448	0.4111115190734028	0	0
AACCGAGCTTGGTCAT-1_Br1039	L5~Sp09D03	0.21653472861228343	0	0	0	0.17502474472808197	0	0	0.6084405266596346
AACCGCTAAGGGATGC-1_Br1039	LD~Sp09D02	0.32463024526386786	0	0	0	0.1890552303923199	0	0.4863145243438123	0
AACCGTTGTGTTTGCT-1_Br1039	LD~Sp09D02	1	0	0	0	0	0	0	0
AACCTAAAGCCGTCCG-1_Br1039	Inhib~Sp09D09	0.11033394073814219	0	0	0	0	0	0.22060610249915177	0.6690599567627061
AACCTCGCTTTAGCCC-1_Br1039	Inhib~Sp09D09	0.36390520670539267	0	0	0	0.6360947932946074	0	0	0
AACCTTTAAATACGGT-1_Br1039	WM.uf~Sp09D07	0	0	0	0	1	0	0	0
AACCTTTACGACGTCT-1_Br1039	LD~Sp09D02	1	0	0	0	0	0	0	0
AACGAAAGTCGTCCCA-1_Br1039	WM~Sp09D06	0.25940642061625124	0	0	0	0.7405935793837488	0	0	0
AACGATAATGCCGTAG-1_Br1039	WM.uf~Sp09D07	0	0	0	0	0.5018216679538462	0	0.49817833204615375	0
AACGATAGAAGGGCCG-1_Br1039	Inhib~Sp09D09	0.18383237535764624	0	0	0	0.1421654097837016	0	0.18931077511673003	0.4846914397419222
AACGATATGTCAACTG-1_Br1039	L5~Sp09D03	0.49137717121486457	0	0	0	0.5086228287851354	0	0	0
AACGCGAACGGCAACA-1_Br1039	Vasc~Sp09D08	0.2308747193110076	0	0	0	0	0.7691252806889926	0	0
AACGCGACCTTGGGCG-1_Br1039	WM~Sp09D06	0	0	0	0	1	0	0	0
AACGCGGTCTCCAGCC-1_Br1039	LD~Sp09D02	0.2423620707501955	0	0	0	0.2770464096718991	0	0	0.48059151957790547
AACGCTGTTGCTGAAA-1_Br1039	L5~Sp09D03	0.1896126658136506	0	0	0	0.1658547952667226	0	0.3010329242171801	0.34349961470244667
AACGGACGTACGTATA-1_Br1039	LD~Sp09D02	0.5299394781134305	0	0	0	0.4700605218865696	0	0	0
AACGGCCATCTCCGGT-1_Br1039	L6~Sp09D04	0.2432623910116193	0	0	0	0.44413232608330266	0	0.31260528290507805	0
AACGTACTGTGGGTAC-1_Br1039	L6~Sp09D04	0.38077168404047657	0	0	0	0.6192283159595235	0	0	0
AACGTAGTCTACCCAT-1_Br1039	L2.3~Sp09D01	0.3885715215711264	0	0	0	0	0	0.2442592182702382	0.3671692601586354
AACGTCAGACTAGTGG-1_Br1039	LD~Sp09D02	0.2059702692588677	0	0	0	0.25244548720836635	0.2582637087531914	0.28332053477957464	0
AACGTCATCCGGCTTG-1_Br1039	WM~Sp09D06	0.2935318483444533	0	0	0	0.7064681516555467	0	0	0
AACGTCGCTGCACTTC-1_Br1039	L1~Sp09D05	0.5566077166110988	0	0	0	0.4433922833889013	0	0	0
AACGTGATGAAGGACA-1_Br1039	WM~Sp09D06	0.29929792840045605	0	0	0	0.37303570945685677	0.32766636214268713	0	0
AACGTGCGAAAGTCTC-1_Br1039	L6~Sp09D04	0.2132036020123227	0	0	0	0.1507989822936052	0	0.6359974156940721	0
AACGTTATCAGCACCT-1_Br1039	L2.3~Sp09D01	0.23404083933859274	0	0	0	0.12997039068346442	0	0.6359887699779428	0
AACTACCCGTTTGTCA-1_Br1039	L1~Sp09D05	1	0	0	0	0	0	0	0
AACTAGCGTATCGCAC-1_Br1039	L1~Sp09D05	0.39699221486778563	0	0	0	0.28268433783371727	0	0.32032344729849715	0
AACTAGGCTTGGGTGT-1_Br1039	L1~Sp09D05	0.3533586921790464	0	0	0	0.6466413078209536	0	0	0
AACTCAAGTTAATTGC-1_Br1039	L6~Sp09D04	0.34648431293841264	0	0	0	0.22079184601435392	0	0.4327238410472334	0
AACTCCAGAGCGTGTT-1_Br1039	L5~Sp09D03	1	0	0	0	0	0	0	0
AACTCGATGGCGCAGT-1_Br1039	L1~Sp09D05	0.4973461161331768	0	0	0	0.5026538838668231	0	0	0
AACTCTCAATAGAGCG-1_Br1039	Inhib~Sp09D09	0.40529056313973455	0	0	0	0	0.5947094368602656	0	0
AACTCTCAGTGTGCTC-1_Br1039	WM~Sp09D06	0.27229017524309884	0	0	0	0.7277098247569012	0	0	0
AACTGATATTAGGCCT-1_Br1039	LD~Sp09D02	0.2956278446982228	0	0	0	0.20297913728999822	0	0.5013930180117789	0
AACTGGGTCCCGACGT-1_Br1039	Inhib~Sp09D09	0.14434392439104524	0	0	0	0.17511937377582934	0	0.29911018974825837	0.3814265120848671
AACTGGGTTCGAGCCG-1_Br1039	Inhib~Sp09D09	0.34136417780803374	0	0	0	0	0	0	0.6586358221919663
AACTGGTGTGGGCCTT-1_Br1039	LD~Sp09D02	0.2304724298479474	0	0	0	0.24075453942614125	0.2230628297166281	0.30571020100928326	0
AACTTCTGCGTCTATC-1_Br1039	Inhib~Sp09D09	0.1869196135439707	0	0	0	0	0	0.19877004438859386	0.6143103420674354
AACTTGCCCGTATGCA-1_Br1039	Inhib~Sp09D09	0.229757051532621	0	0	0	0.19676273975173875	0	0.5734802087156402	0
AACTTGCGTTCTCGCG-1_Br1039	L1~Sp09D05	0.5122356671422055	0	0	0	0.16209487049585664	0	0	0.325669462361938
AACTTTACGGGAGCTT-1_Br1039	Inhib~Sp09D09	0.14646164406678927	0	0	0	0.19216374047806842	0	0.3277509353940177	0.3336236800611247
AACTTTAGCTGCTGAG-1_Br1039	L1~Sp09D05	0.5776938474570855	0	0	0	0.4223061525429145	0	0	0
AAGAAGGATCAGTTAG-1_Br1039	L1~Sp09D05	0.6354412124378536	0	0	0	0	0.36455878756214655	0	0
AAGACCCAACTGAACA-1_Br1039	WM~Sp09D06	0.15848028663199773	0	0	0	0.6007580762928103	0.240761637075192	0	0
AAGACTAACCCGTTGT-1_Br1039	L1~Sp09D05	1	0	0	0	0	0	0	0
AAGACTCACGCCCACT-1_Br1039	L2.3~Sp09D01	0.23783530147609785	0	0	0	0	0	0	0.7621646985239021
AAGACTGCAAGCTACT-1_Br1039	L6~Sp09D04	0.27540640466711974	0	0	0	0.14953762659790876	0	0.5750559687349714	0
AAGAGATGAATCGGTA-1_Br1039	LD~Sp09D02	0.1901170185617925	0	0	0	0.20320571944515503	0	0.6066772619930525	0
AAGAGCTCTTTATCGG-1_Br1039	L6~Sp09D04	0.2737250357046335	0	0	0	0.15708281609910602	0	0.5691921481962604	0
AAGAGGATGTACGCGA-1_Br1039	L6~Sp09D04	0.23583724140204362	0	0	0	0.19062189055572037	0	0.573540868042236	0
AAGAGGCATGGATCGC-1_Br1039	L6~Sp09D04	0.20310876733054087	0	0	0	0.12763003912689047	0.13130533238222294	0.5379558611603457	0
AAGAGGCCCTTTGGAA-1_Br1039	Inhib~Sp09D09	0.3468015379384164	0	0	0	0.18183902712334835	0	0	0.4713594349382353
AAGATGGCACCGGACC-1_Br1039	WM~Sp09D06	0	0	0	0	1	0	0	0
AAGATTGGCGGAACGT-1_Br1039	LD~Sp09D02	0.4485219619827103	0	0	0	0.5514780380172897	0	0	0
AAGCACCCTGCGTATC-1_Br1039	L6~Sp09D04	0.2873049353350276	0	0	0	0	0	0.7126950646649723	0
AAGCATACTCTCCTGA-1_Br1039	L1~Sp09D05	0.3002723343479146	0	0	0	0	0.6997276656520854	0	0
AAGCCACTTGCAGGTA-1_Br1039	WM~Sp09D06	0.35486201915269444	0	0	0	0.6451379808473056	0	0	0
AAGCCGAAGCGGTTTA-1_Br1039	L5~Sp09D03	0.29029191556065315	0	0	0	0	0	0.709708084439347	0
AAGCCGCCGTGAAATC-1_Br1039	WM~Sp09D06	0.1784669019787719	0	0	0	0.6321564257545459	0	0	0.18937667226668228
AAGCGCAGGGCTTTGA-1_Br1039	L6~Sp09D04	1	0	0	0	0	0	0	0
AAGCGTCCCTCATCGA-1_Br1039	WM~Sp09D06	0.4018179484506399	0	0	0	0.5981820515493601	0	0	0
AAGCTAGATCGAGTAA-1_Br1039	WM.uf~Sp09D07	0	0	0	0	0	0	0	0
AAGCTCGTGCCAAGTC-1_Br1039	L6~Sp09D04	0.5411691490954796	0	0	0	0.45883085090452036	0	0	0
AAGCTCTTTCATGGTG-1_Br1039	L6~Sp09D04	0	0	0	0	0.249426748506044	0	0.750573251493956	0
AAGGAGAACTTATAAG-1_Br1039	LD~Sp09D02	0.5729289198635451	0	0	0	0	0	0	0.4270710801364549
AAGGAGCGGTTGGTGC-1_Br1039	Inhib~Sp09D09	0.44523832085469495	0	0	0	0.5547616791453052	0	0	0
AAGGATGAGGGACCTC-1_Br1039	L5~Sp09D03	0.10675391961675591	0.07613328206675486	0	0	0	0	0.39523286382044864	0.4218799344960406
AAGGCGCGTAAAGCTT-1_Br1039	Inhib~Sp09D09	0.1605720756782187	0	0	0	0.18603490512488166	0	0	0.6533930191968996
AAGGCTGTGCTCATCG-1_Br1039	L6~Sp09D04	0.20115123619659714	0	0	0	0.2810277051674169	0	0.517821058635986	0
AAGGGAACGACTGGCT-1_Br1039	WM~Sp09D06	0.2594440338067826	0	0	0	0.7405559661932174	0	0	0
AAGGGACAGATTCTGT-1_Br1039	L2.3~Sp09D01	0.15338998780895075	0	0	0	0.10392015810479442	0	0.7426898540862549	0
AAGGGACTATGCATTC-1_Br1039	WM~Sp09D06	0.3260340531351841	0	0	0	0.6739659468648159	0	0	0
AAGGTATCCTAATATA-1_Br1039	Inhib~Sp09D09	0.14326436338606754	0	0	0	0.1634143299012456	0	0.2580519733343481	0.43526933337833873
AAGGTGATAAACCAGC-1_Br1039	L5~Sp09D03	0.20124797413816717	0	0	0	0.15643518921039734	0.1538302233368142	0.4884866133146213	0
AAGTAAGCTTCCAAAC-1_Br1039	L2.3~Sp09D01	0.17904200138916723	0	0	0	0	0	0.558342667461002	0.2626153311498308
AAGTAGAAGACCGGGT-1_Br1039	LD~Sp09D02	0.2610931307907354	0	0	0	0.406652877365651	0.33225399184361376	0	0
AAGTAGTGACGCGAGG-1_Br1039	L6~Sp09D04	0.5596636800754466	0	0	0	0.4403363199245533	0	0	0
AAGTCAATTGTCGTCA-1_Br1039	LD~Sp09D02	0.23676271465708054	0	0	0	0.15361778569910434	0	0.3275292741491529	0.28209022549466223
AAGTCTTCTGTGGCCT-1_Br1039	L6~Sp09D04	0.19089464966369984	0	0	0	0.23707203630163842	0	0.5720333140346618	0
AAGTGACGACCGAATT-1_Br1039	L6~Sp09D04	0.1709940496413296	0	0	0	0.13776008147947863	0	0.6912458688791917	0
AAGTGAGTCGGGTTTA-1_Br1039	WM~Sp09D06	0	0	0	0	1	0	0	0
AAGTGCAAAGGTAGAC-1_Br1039	L5~Sp09D03	0.053609426818432546	0	0	0	0.06479010081588613	0	0.506259916455698	0.3753405559099833
AAGTGCCTTGACTGTA-1_Br1039	LD~Sp09D02	0.5918469421726903	0	0	0	0.40815305782730965	0	0	0
AAGTGCGTTAGAATCT-1_Br1039	WM.uf~Sp09D07	0	0	0	0	0	0	0	0
AAGTGCTTCTCTATTG-1_Br1039	WM~Sp09D06	0	0	0	0	1	0	0	0
AAGTGTTTGGAGACGG-1_Br1039	L6~Sp09D04	0	0	0	0	0.27454152381281477	0	0.7254584761871853	0
AAGTTCACTCCAAGCT-1_Br1039	LD~Sp09D02	0.511540173399285	0	0	0	0	0.4884598266007149	0	0
AAGTTCGGCCAACAGG-1_Br1039	WM.uf~Sp09D07	0	0	0	0	0	0	0	0
AAGTTGTGATGTTATA-1_Br1039	Inhib~Sp09D09	0.3281902501704444	0	0	0	0	0	0	0.6718097498295557
AAGTTTACTAATGGCA-1_Br1039	LD~Sp09D02	1	0	0	0	0	0	0	0
AAGTTTATGGGCCCAA-1_Br1039	WM.uf~Sp09D07	0	0	0	0	0	0	0	0
AATAACAACGCTCGGC-1_Br1039	L6~Sp09D04	0.12037611329902682	0	0	0	0.2232657572766697	0.11492504157573451	0.34747143798492647	0.1939616498636425
AATAACACTAGAACAA-1_Br1039	L1~Sp09D05	0.3515838692771417	0	0	0	0.6484161307228583	0	0	0
AATAACGTCGCGCCCA-1_Br1039	Vasc~Sp09D08	0.5290301382940478	0	0	0	0.4709698617059522	0	0	0
AATAAGTCCTCGAGAC-1_Br1039	L1~Sp09D05	0.347515755946434	0	0	0	0.171886488210184	0	0	0.48059775584338194
AATACAATGTTTCAGG-1_Br1039	L2.3~Sp09D01	0.1761720397455929	0	0	0	0	0	0.8238279602544071	0
AATACCGGAGGGCTGT-1_Br1039	WM~Sp09D06	0	0	0	0	1	0	0	0
AATACCTGATGTGAAC-1_Br1039	LD~Sp09D02	0.2721342651196404	0	0	0	0.10787975397874341	0	0.345137325604684	0.2748486552969322
AATAGAACAGAGTGGC-1_Br1039	WM~Sp09D06	0.30066685568862667	0	0	0	0.6993331443113733	0	0	0
AATAGAATCTGTTTCA-1_Br1039	L6~Sp09D04	0.21874232885025693	0	0	0	0.20265426927809796	0	0.5786034018716452	0
AATAGGCACGACCCTT-1_Br1039	WM~Sp09D06	0	0	0	0	1	0	0	0
AATAGTCCGTCCCGAC-1_Br1039	L1~Sp09D05	0.7103207486164311	0	0	0	0.2896792513835689	0	0	0
AATAGTCGCGAGTCGG-1_Br1039	LD~Sp09D02	0.22513255325957798	0	0	0	0.13188286778159247	0	0.6429845789588295	0
AATATCAAGGTCGGAT-1_Br1039	LD~Sp09D02	0.4155683507598624	0	0	0	0.5844316492401375	0	0	0
AATATCCTAGCAAACT-1_Br1039	L6~Sp09D04	0.31725614599468965	0	0	0	0.6827438540053105	0	0	0
AATATCGAATCAATGC-1_Br1039	L1~Sp09D05	0.6147621590596695	0	0	0	0.3852378409403305	0	0	0
AATATTGGAGTATTGA-1_Br1039	L5~Sp09D03	0	0	0	0	0.1761270330199528	0.27659851826949766	0.5472744487105495	0
AATCAGACTGCAGGAC-1_Br1039	L1~Sp09D05	0.5519057837243856	0	0	0	0	0	0.44809421627561435	0
AATCAGGTTTCATTTA-1_Br1039	L1~Sp09D05	0.49109942763495	0	0	0	0.5089005723650499	0	0	0
AATCATGTAAAGACTC-1_Br1039	LD~Sp09D02	0.6512907693818994	0	0	0	0.3487092306181005	0	0	0
AATCCAAGGGCCTGAG-1_Br1039	LD~Sp09D02	0.32048265617099864	0	0	0	0.15335195610596133	0	0.52616538772304	0
AATCCATGCAAGGGTG-1_Br1039	Vasc~Sp09D08	0.2900106500511651	0.20053254807401666	0	0	0	0.5094568018748182	0	0
AATCCCGCTCAGAGCC-1_Br1039	WM~Sp09D06	0.15248600487007474	0	0	0	0.8475139951299253	0	0	0
AATCGAGGTCTCAAGG-1_Br1039	L6~Sp09D04	0.14449290979212923	0	0	0	0.20713940385025117	0	0	0.6483676863576195
AATCGCCTCAGCGCCA-1_Br1039	L6~Sp09D04	0.18792803598118205	0	0	0	0.16250235127449214	0	0.6495696127443259	0
AATCGGGACACTACGA-1_Br1039	L1~Sp09D05	0.3015491047209294	0	0	0	0.6984508952790707	0	0	0
AATCGGTATAGCCCTC-1_Br1039	L1~Sp09D05	0.6689272628485502	0	0	0	0.3310727371514497	0	0	0
AATCGTGAGCCGAGCA-1_Br1039	L5~Sp09D03	0.06169962296918259	0	0	0	0.09326179200545198	0	0.8450385850253654	0
AATCTAGGTTTACTTG-1_Br1039	WM.uf~Sp09D07	0	0	0	0	0	0	0	0
AATCTCTACTGTGGTT-1_Br1039	L5~Sp09D03	0.09134860641845537	0	0	0	0.11123751441785233	0	0.45140607089117557	0.3460078082725168
AATCTGCGTTGGGACG-1_Br1039	LD~Sp09D02	0.6897598309567408	0	0	0	0.3102401690432592	0	0	0
AATCTGGCTTTCTAGT-1_Br1039	WM.uf~Sp09D07	0	0	0	0	0	0	0	0
AATCTGGGTAGACCCT-1_Br1039	Vasc~Sp09D08	0.3703121367938973	0	0	0	0	0	0	0.6296878632061027
AATGACAGCAATGTCT-1_Br1039	WM.uf~Sp09D07	0	0	0	0	1	0	0	0
AATGACGTAGGATGTC-1_Br1039	L6~Sp09D04	0	0	0	0	0.30252498370771863	0	0.6974750162922815	0
AATGACTGTCAGCCGG-1_Br1039	Inhib~Sp09D09	0.11869081975490885	0	0	0	0.09514993376334005	0	0.2819833374495365	0.5041759090322147
AATGAGTTCGCATATG-1_Br1039	L1~Sp09D05	0.4553845623148655	0	0	0	0	0	0	0.5446154376851345
AATGATGATACGCTAT-1_Br1039	L5~Sp09D03	0.17209908430094098	0	0	0	0.08825683012822619	0	0.31945748561705306	0.4201865999537798
AATGCAACCGGGTACC-1_Br1039	L5~Sp09D03	0.12256444403535664	0	0	0	0.14764242768002933	0	0.41339591517217217	0.3163972131124419
AATGCACCAAGCAATG-1_Br1039	LD~Sp09D02	0.5686772237067429	0	0	0	0.4313227762932571	0	0	0
AATGGTCCACCGTTCA-1_Br1039	LD~Sp09D02	0.15369652187916957	0	0	0	0.1404122848385051	0	0.7058911932823253	0
AATGGTTCTCACAAGC-1_Br1039	L2.3~Sp09D01	0.22866147176497928	0	0	0	0.11123088033481215	0	0.6601076479002086	0
AATGTATGGCACTGTA-1_Br1039	WM~Sp09D06	0	0	0	0	1	0	0	0
AATGTGCCCGAGGTGT-1_Br1039	WM.uf~Sp09D07	0	0	0	0	1	0	0	0
AATGTGCTAATCTGAG-1_Br1039	WM~Sp09D06	0	0	0	0	1	0	0	0
AATGTTAAGACCCTGA-1_Br1039	L6~Sp09D04	0.24648850872261177	0	0	0	0.15889653112901755	0	0.5946149601483707	0
AATGTTGTCGTGAGAC-1_Br1039	L1~Sp09D05	0.4240033992220465	0	0	0	0	0	0	0.5759966007779536
AATTAAAGGTCGGCGT-1_Br1039	L6~Sp09D04	0.18394780028332686	0	0	0	0.2626180538592411	0.2112816218156616	0.34215252404177054	0
AATTAACGGATTTCCA-1_Br1039	WM.uf~Sp09D07	0	0	0	0	0	0	0	0
AATTACGAGACCCATC-1_Br1039	Vasc~Sp09D08	0	0	0	0	0	1	0	0
AATTACTCGTACGCTC-1_Br1039	LD~Sp09D02	0.26906062288845994	0	0	0	0	0.25760966809867586	0.4733297090128642	0
AATTAGCGCTGCAGCG-1_Br1039	WM.uf~Sp09D07	1	0	0	0	0	0	0	0
AATTATACCCAGCAAG-1_Br1039	L5~Sp09D03	0.2135297901037939	0	0	0	0.2599911903985127	0	0.5264790194976934	0
AATTCATAAGGGATCT-1_Br1039	L2.3~Sp09D01	0.1536654789130991	0	0	0	0.10868700893222154	0	0.41382642971431677	0.3238210824403626
AATTCATTGTCATGCA-1_Br1039	WM.uf~Sp09D07	0	0	0	0	1	0	0	0
AATTCCAAGCATGTAC-1_Br1039	WM~Sp09D06	0.1535988808880397	0	0	0	0.8464011191119604	0	0	0
AATTCGATTCGAGGAT-1_Br1039	L6~Sp09D04	0	0	0	0	0	0	0	0
AATTCTAGAGTTAGGC-1_Br1039	WM.uf~Sp09D07	0	0	0	0	1	0	0	0
AATTGAACGCTCTGGT-1_Br1039	L6~Sp09D04	0.20647097065058728	0	0	0	0.16122684994810957	0	0.6323021794013032	0
AATTGCAGCAATCGAC-1_Br1039	Inhib~Sp09D09	0.19869097769734362	0	0	0	0.17281284662570462	0	0	0.6284961756769517
AATTGCGTGGATTACA-1_Br1039	WM~Sp09D06	0.17994919803302983	0	0	0	0.5821248346107014	0.23792596735626875	0	0
AATTTGGGACATAGTA-1_Br1039	WM.uf~Sp09D07	0	0	0	0	0	0	1	0
AATTTGGTTCCAAAGA-1_Br1039	LD~Sp09D02	0.2596873120243305	0	0	0	0.1857972366148854	0	0	0.5545154513607841
ACAAACCATGCGTCCT-1_Br1039	WM~Sp09D06	0.41815704304273255	0	0	0	0.5818429569572675	0	0	0
ACAAACCGACAAGGCG-1_Br1039	L2.3~Sp09D01	0.2510983301379952	0	0	0	0.167387208599959	0	0.5815144612620459	0
ACAAACTCCATCAGAG-1_Br1039	WM~Sp09D06	0	0	0	0	1	0	0	0
ACAAAGAAGGTAGGCC-1_Br1039	L6~Sp09D04	0.3194573089544401	0	0	0	0.34316612950479947	0	0.33737656154076046	0
ACAAAGCATGACCTAG-1_Br1039	LD~Sp09D02	0.21655032560457058	0	0	0	0.20573623008569744	0	0.32214719551689797	0.25556624879283407
ACAAATCGCACCGAAT-1_Br1039	L6~Sp09D04	0.184838242868562	0	0	0	0.16913289291149372	0	0.6460288642199442	0
ACAAATGGTAGTGTTT-1_Br1039	L6~Sp09D04	0.15178070915817654	0	0	0	0.10524376123330038	0	0.35374153024432525	0.3892339993641979
ACAACAGCATGAGCTA-1_Br1039	L6~Sp09D04	0.20092635868407682	0	0	0	0.12438116330746281	0	0.3523368287038098	0.3223556493046506
ACAACGGTCCCTGCGA-1_Br1039	Inhib~Sp09D09	0.11463167213664374	0	0	0	0.11952246468155801	0	0	0.7658458631817983
ACAAGCAGTGCCTAGC-1_Br1039	LD~Sp09D02	0.27091580727588227	0	0	0	0.28779850105606813	0	0.4412856916680496	0
ACAAGGAAATCCGCCC-1_Br1039	L6~Sp09D04	1	0	0	0	0	0	0	0
ACAAGGACAAGAGGTT-1_Br1039	LD~Sp09D02	0.4058768729839065	0	0	0	0.5941231270160935	0	0	0
ACAAGGATGCTTTAGG-1_Br1039	L5~Sp09D03	0.09471843874711733	0	0	0	0.09216317054317538	0	0.8131183907097072	0
ACAAGGGCAGGCTCTG-1_Br1039	L6~Sp09D04	1	0	0	0	0	0	0	0
ACAAGTAATTGTAAGG-1_Br1039	WM~Sp09D06	0	0	0	0	1	0	0	0
ACAATAGTCGTACGTT-1_Br1039	L6~Sp09D04	0.5056183609347275	0	0	0	0.4943816390652725	0	0	0
ACAATCCATTTAAACC-1_Br1039	L6~Sp09D04	0.13612430236511888	0	0	0	0.1379349602049089	0	0.7259407374299722	0
ACAATCGATCTTTATA-1_Br1039	LD~Sp09D02	1	0	0	0	0	0	0	0
ACAATGAATACGGAGA-1_Br1039	WM~Sp09D06	0	0	0	0	1	0	0	0
ACAATTGTGTCTCTTT-1_Br1039	L5~Sp09D03	0.19024400826384938	0	0	0	0.24020545584115113	0	0.5695505358949995	0
ACAATTTAGGAGGCTC-1_Br1039	Inhib~Sp09D09	0.0886550511058111	0	0	0	0.11354962608913835	0	0.3034984097140205	0.4942969130910301
ACAATTTGAGCAGTGG-1_Br1039	LD~Sp09D02	0.19364400079059535	0	0	0	0.12521057012691794	0	0.32088513925327433	0.3602602898292123
ACACAAAGACGGGTGG-1_Br1039	LD~Sp09D02	0.22332534381686422	0	0	0	0.17473228945167354	0.23595707842152092	0.3659852883099413	0
ACACACCAGGACCAGT-1_Br1039	L6~Sp09D04	0.09238528973424764	0	0	0	0.12311573363550558	0.1240291211412074	0.3896593606330514	0.27081049485598796
ACACACTTTCTACACG-1_Br1039	LD~Sp09D02	0.6639829045797012	0	0	0	0.3360170954202989	0	0	0
ACACATGATCAAATCT-1_Br1039	L1~Sp09D05	0.4052635387442976	0	0	0	0.5947364612557023	0	0	0
ACACATTTCCGTAGAC-1_Br1039	WM.uf~Sp09D07	1	0	0	0	0	0	0	0
ACACCCAGCATGCAGC-1_Br1039	L5~Sp09D03	0.5165327318564029	0	0	0	0.48346726814359714	0	0	0
ACACCCGAGAAATCCG-1_Br1039	L2.3~Sp09D01	0.22468114490209032	0	0	0	0.15474190911903873	0	0.6205769459788709	0
ACACCGGTCTGACCGC-1_Br1039	WM~Sp09D06	0.3531055068732318	0	0	0	0.6468944931267682	0	0	0
ACACCTTAAGTAGGGC-1_Br1039	Inhib~Sp09D09	0.5545036483303643	0	0	0	0.44549635166963575	0	0	0
ACACGAGACTCCTTCT-1_Br1039	L6~Sp09D04	0.16084520874176897	0	0	0	0.08513600188255421	0	0.7540187893756769	0
ACACGGCACTATGCAT-1_Br1039	L1~Sp09D05	0.48189019850287573	0	0	0	0.5181098014971243	0	0	0
ACACGGGAACTTAGGG-1_Br1039	L5~Sp09D03	0.1291395118293536	0	0	0	0.15077260834991985	0	0.7200878798207265	0
ACACGTAGGCCACAAG-1_Br1039	L1~Sp09D05	0.3122265075424483	0	0	0	0.15693168591198658	0	0	0.5308418065455652
ACACTCCAATGTCACT-1_Br1039	Inhib~Sp09D09	0.4184430568864422	0	0	0	0	0	0	0.5815569431135578
ACACTGATCAAGGTGT-1_Br1039	WM~Sp09D06	0.46031901502507877	0	0	0	0.5396809849749213	0	0	0
ACACTGGGACAGTCGT-1_Br1039	L1~Sp09D05	1	0	0	0	0	0	0	0
ACAGAACTGAGAACAA-1_Br1039	WM.uf~Sp09D07	0	0	0	0	0	0	0	0
ACAGATTAGGTTAGTG-1_Br1039	Vasc~Sp09D08	0.48450907715557445	0	0	0	0.5154909228444255	0	0	0
ACAGCATAGAGCCAGT-1_Br1039	LD~Sp09D02	1	0	0	0	0	0	0	0
ACAGCGACATTCTCAT-1_Br1039	LD~Sp09D02	0.30921639244142923	0	0	0	0.16328500337504687	0	0.5274986041835239	0
ACAGCGCACCCGCAGC-1_Br1039	L1~Sp09D05	0.36046370768058156	0	0	0	0.34926950823364883	0	0	0.29026678408576967
ACAGGCACGGATCCTT-1_Br1039	L5~Sp09D03	0.13300361878158531	0	0	0	0.22536407969100647	0	0.6416323015274082	0
ACAGGCTTGCCCGACT-1_Br1039	L5~Sp09D03	0.14494018541761172	0	0	0	0.10274531065097783	0	0.7523145039314104	0
ACAGGTGGAGGTGAGG-1_Br1039	L1~Sp09D05	0.4430541273012765	0	0	0	0.5569458726987234	0	0	0
ACAGTAATACAACTTG-1_Br1039	WM.uf~Sp09D07	0	0	0	0	1	0	0	0
ACATAAGTCGTGGTGA-1_Br1039	WM.uf~Sp09D07	0	0	0	0	1	0	0	0
ACATAATAAGGCGGTG-1_Br1039	Inhib~Sp09D09	0.1796235673234464	0	0	0	0.2004283707903627	0	0	0.619948061886191
ACATACAATCAAGCGG-1_Br1039	LD~Sp09D02	0.19671864287056634	0	0	0	0.09478047472768635	0	0.3573489305460113	0.351151951855736
ACATCAGCTGGGACGC-1_Br1039	Inhib~Sp09D09	0.1411855838880316	0	0	0	0.23833892823691122	0	0.3032800617835592	0.317195426091498
ACATCCCGGCCATACG-1_Br1039	L1~Sp09D05	0.4774421766200944	0	0	0	0.5225578233799056	0	0	0
ACATCCTGGTAACTGT-1_Br1039	LD~Sp09D02	0.15851329588808996	0	0	0	0.2775399126735158	0	0.23706950251284872	0.3268772889255456
ACATCGATCGTTTACC-1_Br1039	L6~Sp09D04	0	0	0	0	1	0	0	0
ACATCGCAATATTCGG-1_Br1039	WM~Sp09D06	0.47578329722427654	0	0	0	0.5242167027757235	0	0	0
ACATCGGTCAGCCGCG-1_Br1039	L6~Sp09D04	0.1478427024648915	0	0	0	0.579681461895055	0	0.27247583564005357	0
ACATCGTATGCAATGG-1_Br1039	L6~Sp09D04	0.25398890951248343	0	0	0	0.16893093803503503	0	0.5770801524524816	0
ACATCGTTAACCTAGT-1_Br1039	L1~Sp09D05	0.347828284567399	0	0	0	0.2263280924504647	0	0	0.42584362298213624
ACATCTCAACGCGTAA-1_Br1039	L1~Sp09D05	0.34984777935383143	0	0	0	0	0.2375570543746279	0	0.4125951662715407
ACATGCTTACGGCAGC-1_Br1039	WM~Sp09D06	0.31292524929564847	0	0	0	0.6870747507043516	0	0	0
ACATGGCGCCAAAGTA-1_Br1039	LD~Sp09D02	0.21664753826912198	0	0	0	0.15036820108153903	0.15035741543526532	0	0.4826268452140736
ACATTAGTTTATATCC-1_Br1039	L1~Sp09D05	0.30379049849157874	0	0	0	0.6962095015084213	0	0	0
ACATTCGCGCGGAATA-1_Br1039	WM~Sp09D06	0	0	0	0	1	0	0	0
ACATTTGAAACCTAAC-1_Br1039	LD~Sp09D02	0.17028993180611532	0	0	0	0.1199336689791101	0	0.3280413428841445	0.38173505633063004
ACCAAACTAGAAATCC-1_Br1039	LD~Sp09D02	0.3488032965040032	0	0	0	0	0	0	0.6511967034959969
ACCAACCGCACTCCAC-1_Br1039	LD~Sp09D02	0.42310821980611246	0	0	0	0.18300208059175405	0	0.3938896996021334	0
ACCAACGCTTATTTAT-1_Br1039	WM~Sp09D06	0.33097708666719333	0	0	0	0.6690229133328066	0	0	0
ACCAAGAACGCGTGTC-1_Br1039	LD~Sp09D02	0.20728488565383124	0	0	0	0.24192763229212283	0	0	0.5507874820540459
ACCAAGTCATCGGCAG-1_Br1039	L1~Sp09D05	0.6210581508313903	0	0	0	0.3789418491686097	0	0	0
ACCAATATGCAAGTTA-1_Br1039	L6~Sp09D04	0.3406711133960532	0	0	0	0	0	0.6593288866039467	0
ACCACAACTCAGAACA-1_Br1039	Vasc~Sp09D08	0.18926357595830628	0	0	0	0.1622885119110246	0.6484479121306691	0	0
ACCACAAGTTTCTATC-1_Br1039	L5~Sp09D03	0.2514345301472824	0	0	0	0.155478777560697	0	0.5930866922920206	0
ACCACACGGTTGATGG-1_Br1039	L6~Sp09D04	0	0	0	0	0	0	0	0
ACCACGTGCAGCTATA-1_Br1039	WM.uf~Sp09D07	0	0	0	0	0.5216935999118468	0	0.4783064000881531	0
ACCAGACCATAACAAC-1_Br1039	L5~Sp09D03	0.13934727002734434	0	0	0	0.18784966660012975	0.14272511084146222	0.2984472049297116	0.23163074760135208
ACCAGCCCGGTCTTTG-1_Br1039	L1~Sp09D05	1	0	0	0	0	0	0	0
ACCAGGAGTGTGATCT-1_Br1039	L1~Sp09D05	0.5311163958691488	0	0	0	0	0.46888360413085106	0	0
ACCAGTGCGGGAGACG-1_Br1039	LD~Sp09D02	0.22557297228544734	0	0	0	0.22765588207535972	0	0.5467711456391928	0
ACCATATCCGCAATAA-1_Br1039	L6~Sp09D04	0.26787476016710615	0	0	0	0.3066847704208145	0	0.42544046941207936	0
ACCATCCGCCAACTAG-1_Br1039	WM.uf~Sp09D07	0	0	0	0	0	0	0	0
ACCATCGTATATGGTA-1_Br1039	L6~Sp09D04	0.424563767841138	0	0	0	0.5754362321588621	0	0	0
ACCCAACGCCCGTGGC-1_Br1039	Inhib~Sp09D09	0.3063702389798933	0	0	0	0.23672241858074944	0	0.4569073424393573	0
ACCCACCTACATGCTC-1_Br1039	LD~Sp09D02	0.39848174995970637	0	0	0	0.1298062998910443	0	0.4717119501492492	0
ACCCATCTTGAGGGTA-1_Br1039	L6~Sp09D04	0.30084429400664414	0	0	0	0	0	0.6991557059933559	0
ACCCATTTGTCCCTCT-1_Br1039	LD~Sp09D02	0.28594722464097716	0	0	0	0.1568788663563085	0	0.5571739090027144	0
ACCCGAGCGAAATTAC-1_Br1039	WM~Sp09D06	0.4712759961317473	0	0	0	0.5287240038682527	0	0	0
ACCCGATTGGTTCCGA-1_Br1039	WM~Sp09D06	0	0	0	0	1	0	0	0
ACCCGGAAACTCCCAG-1_Br1039	WM.uf~Sp09D07	0	0	0	0	0	0	0	0
ACCCGGATGACGCATC-1_Br1039	LD~Sp09D02	0.18218793996777394	0	0	0	0.19396123273610738	0.11090596990656884	0.2896783002809289	0.22326655710862103
ACCCGGTTACACTTCC-1_Br1039	L6~Sp09D04	0.25606076357152946	0	0	0	0.35100592795329705	0	0.39293330847517355	0
ACCCGTGTCATCAGTA-1_Br1039	Inhib~Sp09D09	0.1421900133201381	0	0	0	0.46123349266918	0	0	0.39657649401068196
ACCCTATAGGACTGAG-1_Br1039	L1~Sp09D05	1	0	0	0	0	0	0	0
ACCCTATGCCATATCG-1_Br1039	L1~Sp09D05	0.3830999810884594	0	0	0	0.6169000189115407	0	0	0
ACCCTCCCGTCAGGGC-1_Br1039	L2.3~Sp09D01	0.23621821418983968	0	0	0	0	0.24844916951122556	0.5153326162989348	0
ACCCTCCCTTGCTATT-1_Br1039	L6~Sp09D04	0.2684956691043289	0	0	0	0.12533394595801192	0	0.6061703849376592	0
ACCCTTCATCTGCGAA-1_Br1039	LD~Sp09D02	0.25846612821251386	0	0	0	0	0	0	0.7415338717874861
ACCCTTTAGTTCTCCA-1_Br1039	Vasc~Sp09D08	1	0	0	0	0	0	0	0
ACCGAAAGGGCCCTGC-1_Br1039	L1~Sp09D05	0.5841973033055963	0	0	0	0.41580269669440373	0	0	0
ACCGAAGAGTCTGGTT-1_Br1039	WM.uf~Sp09D07	0	0	0	0	1	0	0	0
ACCGACACATCTCCCA-1_Br1039	WM.uf~Sp09D07	0	0	0	0	0	0	0	0
ACCGACTGAGTCCCAC-1_Br1039	L6~Sp09D04	0.19224572645069635	0	0	0	0.128957750616561	0	0.47844228825418744	0.20035423467855515
ACCGAGTCTCCTTATT-1_Br1039	L6~Sp09D04	0	0	0	0	0	0.6430487334263782	0.35695126657362164	0
ACCGATGGTAGCATCG-1_Br1039	L5~Sp09D03	0.14520778667969975	0	0	0	0	0.16310192958909114	0.6916902837312091	0
ACCGCAATAACTGCCT-1_Br1039	L6~Sp09D04	0	0	0	0	0.1724738376246129	0	0.8275261623753871	0
ACCGCGGTGGAAGTCG-1_Br1039	LD~Sp09D02	0.6117315336773147	0	0	0	0.38826846632268536	0	0	0
ACCGCTAGTCATTGGT-1_Br1039	WM~Sp09D06	0	0	0	0	1	0	0	0
ACCGGGCCTTTGTTGA-1_Br1039	LD~Sp09D02	0.19207390533348226	0	0	0	0.14217223961345013	0.1532374335447792	0.5125164215082884	0
ACCGGTCAGGTACACC-1_Br1039	WM.uf~Sp09D07	0	0	0	0	1	0	0	0
ACCGTGACCACGTGGG-1_Br1039	WM~Sp09D06	0.2929133602813365	0	0	0	0.7070866397186635	0	0	0
ACCGTTCCCGCTCTGA-1_Br1039	L1~Sp09D05	1	0	0	0	0	0	0	0
ACCTAAGTACCTTTCA-1_Br1039	WM.uf~Sp09D07	0	0	0	0	0	0	0	0
ACCTAATCGACTTCCT-1_Br1039	LD~Sp09D02	0.5627860152031541	0	0	0	0.437213984796846	0	0	0
ACCTACTATAAATCTA-1_Br1039	WM~Sp09D06	0.17833195166349508	0	0	0	0.821668048336505	0	0	0
ACCTCAGCGAGGCGCA-1_Br1039	LD~Sp09D02	0.22387815853226575	0	0	0	0.1339019252969104	0	0.3929088428323957	0.24931107333842825
ACCTCCGCCCTCGCTG-1_Br1039	L5~Sp09D03	0.2457443770881695	0	0	0	0	0	0.7542556229118303	0
ACCTCGAACTTATGCT-1_Br1039	WM~Sp09D06	0	0	0	0	1	0	0	0
ACCTGCGTGTCATGTT-1_Br1039	WM.uf~Sp09D07	0	0	0	0	0	0	0	0
ACCTTTCCTTTAGAAG-1_Br1039	L2.3~Sp09D01	0.22616435913322838	0	0	0	0	0	0.7738356408667716	0
ACGAAATGGGCGGCAC-1_Br1039	Inhib~Sp09D09	0.1854266251476272	0	0	0	0.23147185623774888	0	0.5831015186146239	0
ACGACTCTAGGGCCGA-1_Br1039	L5~Sp09D03	0.1261119306061529	0	0	0	0.07981622057933623	0	0.3912614356417203	0.40281041317279065
ACGACTGGTCATACTC-1_Br1039	WM~Sp09D06	0	0	0	0	1	0	0	0
ACGAGAACCCATCACG-1_Br1039	L1~Sp09D05	0.40816960908650474	0	0	0	0	0	0	0.5918303909134953
ACGAGATATTTGCTTA-1_Br1039	WM~Sp09D06	0.32037093810585415	0	0	0	0.6796290618941458	0	0	0
ACGAGGATACCACTCT-1_Br1039	WM.uf~Sp09D07	0	0	0	0	1	0	0	0
ACGAGGTTTACAACGT-1_Br1039	WM.uf~Sp09D07	0	0	0	0	1	0	0	0
ACGATACATAGAACTA-1_Br1039	Inhib~Sp09D09	0.16010080568412074	0	0	0	0.1304627311036143	0	0.3820463453425666	0.3273901178696984
ACGATCATACATAGAG-1_Br1039	Inhib~Sp09D09	0.11999546734816721	0	0	0	0.1357595566031472	0	0.40164314517658695	0.3426018308720987
ACGATCATCTTGTAAA-1_Br1039	Inhib~Sp09D09	0.19149309764096306	0	0	0	0.11700045549365419	0	0.28746042438982594	0.4040460224755568
ACGATGCATATGTTAT-1_Br1039	L6~Sp09D04	0.3145330069464394	0	0	0	0.3715186657568428	0.3139483272967178	0	0
ACGATGGATCCGATGC-1_Br1039	L1~Sp09D05	0.589556105200116	0	0	0	0.410443894799884	0	0	0
ACGCAAACTAATAGAT-1_Br1039	WM~Sp09D06	0.10794586070393682	0	0	0	0.6042280798344806	0	0.2878260594615826	0
ACGCATACGTTTACTA-1_Br1039	Inhib~Sp09D09	0.11898132706136551	0	0	0	0.07546022127890227	0	0	0.8055584516597323
ACGCATTCGTGAGTAC-1_Br1039	L6~Sp09D04	1	0	0	0	0	0	0	0
ACGCCACTCGAAACAG-1_Br1039	WM.uf~Sp09D07	0	0	0	0	1	0	0	0
ACGCCAGATGATTTCT-1_Br1039	LD~Sp09D02	0.21300581354346493	0	0	0	0.15300179045067577	0	0.6339923960058592	0
ACGCCAGTGCGTTTGC-1_Br1039	LD~Sp09D02	0.24621621825189513	0	0	0	0	0.16892331533431262	0	0.5848604664137923
ACGCCCAGCTGTCGAT-1_Br1039	L1~Sp09D05	0.42654839017262675	0	0	0	0	0	0	0.5734516098273732
ACGCCGCTAGACGACC-1_Br1039	WM.uf~Sp09D07	0	0	0	0	1	0	0	0
ACGCGAAGTCAGACGA-1_Br1039	L1~Sp09D05	0.43433683430008796	0	0	0	0.565663165699912	0	0	0
ACGCGCTACACAGGGT-1_Br1039	L6~Sp09D04	0.15830288626001524	0	0	0	0.19288456453433583	0	0.648812549205649	0
ACGCGGGCCAAGGACA-1_Br1039	L6~Sp09D04	0.20639615050402074	0	0	0	0.23576259619388842	0	0.25174239214764593	0.306098861154445
ACGCGTTTCTTAAGAG-1_Br1039	LD~Sp09D02	0.13963351514898403	0	0	0	0.12024539880019902	0.12172108056243318	0.39387043184960674	0.2245295736387771
ACGCTAGTGATACACT-1_Br1039	LD~Sp09D02	1	0	0	0	0	0	0	0
ACGCTGTGAGGCGTAG-1_Br1039	L6~Sp09D04	0.11294831429530534	0	0	0	0.15664393676268265	0	0.48926314237430124	0.24114460656771075
ACGCTTAGTGTCTCTC-1_Br1039	L1~Sp09D05	1	0	0	0	0	0	0	0
ACGGAACACGAGTGCC-1_Br1039	LD~Sp09D02	0.6756790704416739	0	0	0	0.32432092955832614	0	0	0
ACGGAATTTAGCAAAT-1_Br1039	LD~Sp09D02	0.3888134081426388	0	0	0	0	0	0.6111865918573612	0
ACGGACGCAGCGACAA-1_Br1039	WM~Sp09D06	0.2572917187519465	0	0	0	0.7427082812480534	0	0	0
ACGGACTCTCAAAGCG-1_Br1039	WM.uf~Sp09D07	0	0	0	0	0	0	1	0
ACGGATGGTGCGGATA-1_Br1039	L6~Sp09D04	0.15684056662220694	0	0	0	0.15870257936958712	0	0.6844568540082059	0
ACGGCACTTGCTTGGG-1_Br1039	WM~Sp09D06	0.5016038875185355	0	0	0	0.4983961124814646	0	0	0
ACGGCCAACATGGACT-1_Br1039	L6~Sp09D04	0.18785922433544802	0	0	0	0.3425726553378983	0	0.4695681203266537	0
ACGGCGACGATGGGAA-1_Br1039	L6~Sp09D04	0.19788928203519232	0	0	0	0.2723187737090057	0	0.529791944255802	0
ACGGCGGGTTGCCCTG-1_Br1039	L1~Sp09D05	0.5645438172783176	0	0	0	0.14716481857181443	0	0	0.28829136414986795
ACGGCTGGATGTAGAA-1_Br1039	WM.uf~Sp09D07	0	0	0	0	1	0	0	0
ACGGGAGTGTCGGCCC-1_Br1039	L1~Sp09D05	0.4478351194294057	0	0	0	0	0	0	0.5521648805705943
ACGGGTCATGTGACTT-1_Br1039	L2.3~Sp09D01	0.36509443619211224	0	0	0	0	0	0.6349055638078877	0
ACGGTACAGTTCAATG-1_Br1039	L5~Sp09D03	0.18707805829371035	0	0	0	0.12840246320014642	0	0.33624066431828514	0.3482788141878581
ACGGTCACCGAGAACA-1_Br1039	WM~Sp09D06	0.20383736598527447	0	0	0	0.7961626340147255	0	0	0
ACGTACAGATTTCTCT-1_Br1039	LD~Sp09D02	0.4903719177598533	0	0	0	0	0.5096280822401467	0	0
ACGTACTTTGGCACGG-1_Br1039	WM~Sp09D06	0	0	0	0	1	0	0	0
ACGTAGATTGCTGATG-1_Br1039	L6~Sp09D04	0.15097265880799693	0	0	0	0.1666259343962465	0	0.6824014067957566	0
ACGTAGGAGAGTCGCT-1_Br1039	WM.uf~Sp09D07	0	0	0	0	0	0	0	0
ACGTATTACTCCGATC-1_Br1039	Inhib~Sp09D09	1	0	0	0	0	0	0	0
ACGTCCTAAACGAGAT-1_Br1039	L2.3~Sp09D01	0.3864558711436888	0	0	0	0	0	0.6135441288563112	0
ACGTCTCGTTCCGGGA-1_Br1039	L6~Sp09D04	0.28343692214436556	0	0	0	0.3807181361904364	0	0.3358449416651981	0
ACGTGACAAAGTAAGT-1_Br1039	WM~Sp09D06	0.2817705914027044	0	0	0	0.5309440981411633	0	0	0.18728531045613228
ACGTGCGCCTCGTGCA-1_Br1039	L2.3~Sp09D01	0.10180079645606786	0	0	0	0.16959830793046857	0	0.7286008956134636	0
ACGTGGTCGAATGTGC-1_Br1039	LD~Sp09D02	1	0	0	0	0	0	0	0
ACGTTAATGTCGAAGA-1_Br1039	L6~Sp09D04	0	0	0	0	0.33483323316077557	0	0.6651667668392244	0
ACGTTAGATTTGCCCG-1_Br1039	L6~Sp09D04	0.16543897572032867	0	0	0	0.16859427256455056	0	0.6659667517151209	0
ACGTTATTGGTCACTC-1_Br1039	L2.3~Sp09D01	0.2823191242189826	0	0	0	0	0	0.7176808757810174	0
ACGTTCACTATGCCGC-1_Br1039	WM~Sp09D06	0	0	0	0	1	0	0	0
ACGTTCCGCGCTCCGT-1_Br1039	L1~Sp09D05	0.6830195894191424	0	0	0	0	0	0	0.3169804105808577
ACGTTCGTTCAGGAAA-1_Br1039	WM~Sp09D06	0	0	0	0	1	0	0	0
ACGTTCTGTACAAGTC-1_Br1039	L5~Sp09D03	0.28957583757301525	0.1394815478251653	0	0	0	0	0.5709426146018195	0
ACGTTGTCGTTGAAAG-1_Br1039	WM~Sp09D06	0.25350992909024966	0	0	0	0.7464900709097504	0	0	0
ACGTTTAGTTGTGATC-1_Br1039	LD~Sp09D02	1	0	0	0	0	0	0	0
ACTACAAAGAGAGGTG-1_Br1039	WM~Sp09D06	0	0	0	0	1	0	0	0
ACTACATCCCGACAAG-1_Br1039	WM~Sp09D06	0	0	0	0	1	0	0	0
ACTACCAGCTCTCTGG-1_Br1039	LD~Sp09D02	0	0	0	0	1	0	0	0
ACTACCATCCGAGGGC-1_Br1039	WM~Sp09D06	0	0	0	0	1	0	0	0
ACTACGCGTTAGAATT-1_Br1039	WM~Sp09D06	0.29082852402699805	0	0	0	0.5025513008151343	0.2066201751578676	0	0
ACTAGTTGCGATCGTC-1_Br1039	LD~Sp09D02	0.2464436645015017	0	0	0	0.11122544235057696	0	0.6423308931479214	0
ACTATCCAGGGCATGG-1_Br1039	LD~Sp09D02	1	0	0	0	0	0	0	0
ACTATCTGCCCGCGTA-1_Br1039	L1~Sp09D05	0.3953708710207817	0	0	0	0	0	0	0.6046291289792183
ACTATGTCCAGCTGCC-1_Br1039	WM~Sp09D06	0.47845366502863956	0	0	0	0.5215463349713605	0	0	0
ACTATTCGTCCGTGGT-1_Br1039	LD~Sp09D02	0.1568893898723096	0	0	0	0.1601243014656857	0.32890846669269813	0.3540778419693066	0
ACTATTTCCGGGCCCA-1_Br1039	WM~Sp09D06	0	0	0	0	1	0	0	0
ACTCAACGAATGTATT-1_Br1039	Vasc~Sp09D08	0.2706206416730111	0	0	0	0	0.3650260431854054	0.36435331514158353	0
ACTCAAGTGCAAGGCT-1_Br1039	L6~Sp09D04	0.17634381344161926	0	0	0	0.13270041827229723	0	0.6909557682860835	0
ACTCAATAAAGGCACG-1_Br1039	LD~Sp09D02	0.16340275987855585	0	0	0	0.4689963520920865	0	0.3676008880293576	0
ACTCAGACCTGCTTCT-1_Br1039	L1~Sp09D05	0.5108965758489897	0	0	0	0	0	0.4891034241510102	0
ACTCATGGCAGCCTTC-1_Br1039	WM~Sp09D06	0.24631998230352875	0	0	0	0.7536800176964712	0	0	0
ACTCCAATATCATCAT-1_Br1039	WM~Sp09D06	0.34655046229417374	0	0	0	0.6534495377058263	0	0	0
ACTCCCATTCCTAAAG-1_Br1039	WM.uf~Sp09D07	0	0	0	0	0	0	0	1
ACTCCCTAATGCTAAA-1_Br1039	WM.uf~Sp09D07	0	0	0	0	0	0	0	0
ACTCCCTAGAATAGTA-1_Br1039	WM.uf~Sp09D07	0	0	0	0	0	0	0	0
ACTCCGGCCGACCACT-1_Br1039	L5~Sp09D03	0.27835522475309393	0	0	0	0	0	0.7216447752469061	0
ACTCGATGTATTTCAT-1_Br1039	L2.3~Sp09D01	0.2957958709324306	0	0	0	0	0	0.7042041290675695	0
ACTCGCCGTTCGATAA-1_Br1039	L1~Sp09D05	0.6556984532424689	0	0	0	0.3443015467575311	0	0	0
ACTCGTAACCCGTCCT-1_Br1039	WM.uf~Sp09D07	0	0	0	0	0	0	1	0
ACTCGTCAGTAATCCC-1_Br1039	L6~Sp09D04	0.24096051134637075	0	0	0	0.24803387790039683	0	0.5110056107532324	0
ACTCTCTGACTTAGGT-1_Br1039	L6~Sp09D04	0.32417949336058444	0	0	0	0	0	0.6758205066394156	0
ACTCTCTTATACACGA-1_Br1039	Vasc~Sp09D08	0.31864767999387056	0	0	0	0.6813523200061294	0	0	0
ACTCTGACCTAATAGA-1_Br1039	LD~Sp09D02	0.19852823372893064	0	0	0	0.12357409171023243	0	0.4068438545289236	0.27105382003191336
ACTCTTGTATAGTAAC-1_Br1039	L6~Sp09D04	0.19960796137554193	0	0	0	0.2345893673038128	0	0.5658026713206452	0
ACTGAAACGCCGTTAG-1_Br1039	Inhib~Sp09D09	0.4138583902990265	0	0	0	0.24800204048335087	0.3381395692176226	0	0
ACTGAATGGCGAAAGT-1_Br1039	L6~Sp09D04	0.16524112780892206	0	0	0	0.1828739943278286	0	0.6518848778632493	0
ACTGATTTAGTGATTC-1_Br1039	L1~Sp09D05	0.5960350104354115	0	0	0	0	0	0.4039649895645885	0
ACTGCCCGCCATTCTC-1_Br1039	WM~Sp09D06	0.3924978489270678	0	0	0	0.6075021510729322	0	0	0
ACTGCCGTCGTAACTC-1_Br1039	L2.3~Sp09D01	0.25252475701268245	0	0	0	0.09879923931052637	0	0.4266690212612515	0.22200698241553965
ACTGCTCGGAAGGATG-1_Br1039	L1~Sp09D05	0.46417520222627756	0	0	0	0.5358247977737225	0	0	0
ACTGGGATGCCAGTGC-1_Br1039	WM~Sp09D06	0	0	0	0	1	0	0	0
ACTGTACGATACACAT-1_Br1039	L6~Sp09D04	0.30264202040214194	0	0	0	0.21936620124726966	0	0.47799177835058837	0
ACTGTAGCACTTTGGA-1_Br1039	Inhib~Sp09D09	0.41626475563803195	0	0	0	0.5837352443619681	0	0	0
ACTGTATACGCGAGCA-1_Br1039	L1~Sp09D05	0.7023651236052464	0	0	0	0.29763487639475356	0	0	0
ACTGTCCAGGATTATA-1_Br1039	L6~Sp09D04	0.28238412387061956	0	0	0	0.20569268919788505	0	0.5119231869314954	0
ACTGTCTTCTTTAGAA-1_Br1039	L5~Sp09D03	0.3224298396845089	0	0	0	0	0	0.6775701603154911	0
ACTGTGCTAGTAGATC-1_Br1039	L2.3~Sp09D01	0.28427139991447403	0	0	0	0	0	0	0.715728600085526
ACTGTTTAGTGTAGGC-1_Br1039	LD~Sp09D02	0.3153942968145958	0	0	0	0.25101518644601417	0.4335905167393901	0	0
ACTTACGCATCCACGC-1_Br1039	L6~Sp09D04	0	0	0	0	0	0	1	0
ACTTAGTACGACAAGA-1_Br1039	L2.3~Sp09D01	0.22082305120900667	0	0	0	0	0	0.7791769487909933	0
ACTTATACTTACCCGG-1_Br1039	L5~Sp09D03	0.3154017938396662	0	0	0	0	0	0.6845982061603338	0
ACTTATCTGATCTATA-1_Br1039	L2.3~Sp09D01	0.3891209035814553	0	0	0	0	0	0.6108790964185449	0
ACTTATTAGGATCGGT-1_Br1039	L6~Sp09D04	0.2362674320949471	0	0	0	0.25745585149495664	0	0.5062767164100962	0
ACTTATTTATGTGCCA-1_Br1039	L6~Sp09D04	0.31880880042518356	0	0	0	0.19961633701171172	0	0.48157486256310483	0
ACTTCAGGCTGATCCC-1_Br1039	L6~Sp09D04	0.1809906843253382	0	0	0	0.14391992178957416	0	0.6750893938850877	0
ACTTCCATGCGGGACA-1_Br1039	L5~Sp09D03	0.08560511888216761	0	0	0	0.13897399089119236	0	0.7754208902266401	0
ACTTCGCCATACGCAC-1_Br1039	L5~Sp09D03	0.5181908659343486	0	0	0	0.4818091340656514	0	0	0
ACTTGACTCCCTCTTT-1_Br1039	L6~Sp09D04	0	0	0	0	0	0.5265906084075976	0.47340939159240236	0
ACTTGCCATATTGTAC-1_Br1039	LD~Sp09D02	0.27053030643220766	0	0	0	0	0.3095321476106219	0	0.41993754595717037
ACTTGGGACCCGGTGG-1_Br1039	L5~Sp09D03	0.10569914663119599	0	0	0	0.11114190356156625	0	0.7831589498072378	0
ACTTGGGCTTTCGCCA-1_Br1039	L6~Sp09D04	0	0	0	0	0	0	0	0
ACTTGTAGTCCCTTCA-1_Br1039	L1~Sp09D05	0	0	0	0	1	0	0	0
ACTTGTGGATGGAACG-1_Br1039	LD~Sp09D02	0.3817636117699659	0	0	0	0.16074066425880743	0	0.4574957239712267	0
ACTTGTTACCGGATCA-1_Br1039	L1~Sp09D05	0.3107814694447429	0	0	0	0.3966377693764983	0.29258076117875875	0	0
ACTTTATACACCACTT-1_Br1039	WM.uf~Sp09D07	0	0	0	0	1	0	0	0
ACTTTCCTATAGCTTC-1_Br1039	L5~Sp09D03	0	0	0	0	0	0.1778660098575029	0.8221339901424971	0
ACTTTGACTGCATCCT-1_Br1039	L6~Sp09D04	0.21929339075367454	0	0	0	0.2898693025096396	0	0.4908373067366859	0
AGAACACGGCGATGGT-1_Br1039	WM~Sp09D06	0.2889528792532669	0	0	0	0.7110471207467332	0	0	0
AGAACCCTCAATTGGG-1_Br1039	WM.uf~Sp09D07	0	0	0	0	0	0	0	0
AGAACGTGGTACATTC-1_Br1039	L5~Sp09D03	0.13852904884789868	0	0	0	0.17377088471974372	0	0.347351211808772	0.34034885462358555
AGAACTGTACTTTGTA-1_Br1039	LD~Sp09D02	0.19417227248208935	0	0	0	0	0	0.8058277275179107	0
AGAAGGTACACTTCAC-1_Br1039	WM.uf~Sp09D07	0	0	0	0	1	0	0	0
AGAAGGTTGCCGAATT-1_Br1039	L6~Sp09D04	0.23188166664020052	0	0	0	0.20091615863646017	0	0.5672021747233393	0
AGAAGGTTGTAGGTCG-1_Br1039	L6~Sp09D04	1	0	0	0	0	0	0	0
AGAAGTGATTCGTGAT-1_Br1039	WM.uf~Sp09D07	0	0	0	0	0	0	0	0
AGAATAAATCTTCAGG-1_Br1039	L5~Sp09D03	0.08854837282497077	0	0	0	0.07239947800422038	0	0.45147867234263306	0.38757347682817567
AGAATACAGGCTATCC-1_Br1039	L2.3~Sp09D01	0.10473106224385577	0	0	0	0.2833264463730986	0	0.2469188675406344	0.36502362384241127
AGAATTATGGATTCGA-1_Br1039	L2.3~Sp09D01	0.19170769539028212	0	0	0	0.20051490881209055	0	0.6077773957976272	0
AGAATTGTTTGACATA-1_Br1039	L2.3~Sp09D01	0.2853502405152823	0	0	0	0	0.16471935897900225	0.5499304005057154	0
AGACAGCTCAGAATCC-1_Br1039	L2.3~Sp09D01	0.4536370613759172	0	0	0	0	0	0.5463629386240828	0
AGACATAGATCCTTCC-1_Br1039	Vasc~Sp09D08	0.5136447373359144	0	0	0	0	0	0.4863552626640855	0
AGACCAAACCACACCT-1_Br1039	WM.uf~Sp09D07	0	0	0	0	1	0	0	0
AGACCATGGGATACAA-1_Br1039	L2.3~Sp09D01	0.13429766182712788	0	0	0	0.10041972626342334	0	0.7652826119094488	0
AGACCCACCGCTGATC-1_Br1039	WM.uf~Sp09D07	0	0	0	0	1	0	0	0
AGACCCGCCCTCCTCG-1_Br1039	L5~Sp09D03	0.16372097905176625	0	0	0	0.11580822686116928	0	0.3219740482090067	0.3984967458780578
AGACCGCTCCGCGGTT-1_Br1039	Inhib~Sp09D09	0.2283835623398273	0	0	0	0.14841700703453098	0	0	0.6231994306256418
AGACCGGGAAACCCTG-1_Br1039	L6~Sp09D04	0.33662084981153123	0	0	0	0.3114801058063264	0	0.3518990443821424	0
AGACGAAGTGCCGGTC-1_Br1039	LD~Sp09D02	0.2916370737637262	0	0	0	0.1833567528777905	0	0.5250061733584833	0
AGACGACGATGCCGCT-1_Br1039	L1~Sp09D05	0.40202841155580943	0	0	0	0.2744373482523117	0	0	0.3235342401918789
AGACGGGATTGGTATA-1_Br1039	L2.3~Sp09D01	0.36609076672701746	0	0	0	0	0	0.6339092332729827	0
AGACTAGCCTTCCAGA-1_Br1039	Inhib~Sp09D09	0.22288597160391332	0	0	0	0.1861809497953186	0	0	0.590933078600768
AGACTGTTACCGGGTC-1_Br1039	WM~Sp09D06	0.27006084790138485	0	0	0	0.7299391520986152	0	0	0
AGAGAAACACCAGAAA-1_Br1039	WM~Sp09D06	0	0	0	0	1	0	0	0
AGAGAACCGTCTAGGA-1_Br1039	LD~Sp09D02	0.2369846045820912	0	0	0	0.12926619566125216	0	0.3480391290564014	0.28571007070025534
AGAGAAGGAGTACAAT-1_Br1039	WM~Sp09D06	0	0	0	0	1	0	0	0
AGAGATCTCTAAAGCG-1_Br1039	L2.3~Sp09D01	0.1656309133325886	0	0	0	0.21595166226981144	0	0.6184174243975998	0
AGAGCAGTTATGAGAC-1_Br1039	L5~Sp09D03	0.14980810889141394	0	0	0	0.2098589700911106	0	0.4351840778875554	0.20514884312992007
AGAGCCGCCGAGATTT-1_Br1039	WM~Sp09D06	0.14573541519367494	0	0	0	0.3171842116499615	0.5370803731563636	0	0
AGAGCGGGCTAATCAT-1_Br1039	LD~Sp09D02	0.2127985667970054	0	0	0	0.22407817376409483	0	0.31829418070104676	0.24482907873785295
AGAGCGTACAAGCTCG-1_Br1039	LD~Sp09D02	0.12492726115413788	0	0	0	0.1510074832516537	0	0.4407326331557002	0.28333262243850815
AGAGCTACGAAAGCAT-1_Br1039	Vasc~Sp09D08	0.43357408786367735	0	0	0	0	0	0.5664259121363228	0
AGAGGCTTCGGAAACC-1_Br1039	L2.3~Sp09D01	0.20140450559381484	0	0	0	0.10720618985466653	0	0.6913893045515187	0
AGAGGTATCTCGGTCC-1_Br1039	LD~Sp09D02	0.5278105004517046	0	0.47218949954829537	0	0	0	0	0
AGAGTAAACTTCACTA-1_Br1039	LD~Sp09D02	0.20875102375404098	0	0	0	0.07810798714125776	0.0888554118218497	0.4007436341500052	0.22354194313284637
AGATAACTTCAGGGCC-1_Br1039	Vasc~Sp09D08	0.2247395185158036	0	0	0	0.19366356592838743	0.16622038235129866	0.41537653320451035	0
AGATAATCACACCTAT-1_Br1039	WM~Sp09D06	0.17259162999011085	0	0	0	0.8274083700098892	0	0	0
AGATACCAATAGAACC-1_Br1039	Inhib~Sp09D09	0.22025356963755832	0	0	0	0.23046439752869322	0	0	0.5492820328337484
AGATACCGGTGTTCAC-1_Br1039	L6~Sp09D04	0.29411531220011095	0	0	0	0.33931393225154227	0	0.3665707555483468	0
AGATACGACTTCATAT-1_Br1039	L2.3~Sp09D01	0.1563989455259205	0	0	0	0	0	0.8436010544740795	0
AGATACTCAAGATCGA-1_Br1039	L6~Sp09D04	0	0	0	0	0.44432757173627446	0	0.5556724282637255	0
AGATATAATACGACTA-1_Br1039	L6~Sp09D04	0.29443443051856644	0	0	0	0.167615408058393	0	0.5379501614230406	0
AGATCGTGCATAAGAT-1_Br1039	L5~Sp09D03	0.1825252506399017	0	0	0	0.08306224623841485	0	0.3347922119101512	0.39962029121153236
AGATCTCAGGTGTGAT-1_Br1039	L6~Sp09D04	0.2085967420145951	0	0	0	0.21884196227952035	0	0.5725612957058845	0
AGATCTGGAGAGGATA-1_Br1039	Vasc~Sp09D08	0.18658054479948477	0	0	0	0.8134194552005152	0	0	0
AGATGACTCGCCCACG-1_Br1039	L5~Sp09D03	0.15646571756784403	0	0	0	0.1388542575061217	0	0.40880693090214343	0.2958730940238909
AGATGATGGAGTCTGG-1_Br1039	L1~Sp09D05	0.413021990382009	0	0	0	0	0.13562462270634654	0	0.4513533869116445
AGATGCAAGACGTGCA-1_Br1039	WM.uf~Sp09D07	0	0	0	0	1	0	0	0
AGATGCATCCTGTGTC-1_Br1039	L6~Sp09D04	0.2869728019426371	0	0	0	0.34348736781911143	0	0.36953983023825143	0
AGATGCTATAACGAGC-1_Br1039	LD~Sp09D02	1	0	0	0	0	0	0	0
AGATTATAGGACGTTT-1_Br1039	L6~Sp09D04	0.3095688704314082	0	0	0	0.1994154046520891	0	0.4910157249165027	0
AGATTCACAACCGATA-1_Br1039	L1~Sp09D05	0.3462090804181766	0	0	0	0.6537909195818233	0	0	0
AGCAAAGGCCGCTAGT-1_Br1039	L6~Sp09D04	1	0	0	0	0	0	0	0
AGCAACATATCTTATT-1_Br1039	L5~Sp09D03	0.23957622916376017	0	0	0	0.18821153213712663	0	0.5722122386991132	0
AGCAACCGAAAGTAAT-1_Br1039	L1~Sp09D05	0.42279905521947814	0	0	0	0.5772009447805219	0	0	0
AGCACACGTTTAGACT-1_Br1039	WM~Sp09D06	0.44012974024908946	0	0	0	0.5598702597509105	0	0	0
AGCACCAGTACTCACG-1_Br1039	L5~Sp09D03	0.11298798638276603	0	0	0	0.15265430389220977	0	0.7343577097250242	0
AGCACTACCGGCCTGT-1_Br1039	L5~Sp09D03	0.16945162597003824	0	0	0	0.18957344680933655	0	0	0.6409749272206252
AGCACTACCTCACCAG-1_Br1039	L6~Sp09D04	0.22357650626176837	0	0	0	0.2217907523512006	0	0.554632741387031	0
AGCACTTAAGGACGCC-1_Br1039	L5~Sp09D03	0.11223226500469925	0	0	0	0.16301783347276352	0	0.36497994545832535	0.35976995606421186
AGCAGAAGGAGAAAGA-1_Br1039	L1~Sp09D05	0.6012515199745613	0	0	0	0	0	0.3987484800254388	0
AGCAGCCAGATGAATA-1_Br1039	WM~Sp09D06	0	0	0	0	1	0	0	0
AGCAGTCGAAGCATGC-1_Br1039	L5~Sp09D03	0.09367429335434005	0	0	0	0.08576021073462815	0	0.8205654959110317	0
AGCATATCAATATGCT-1_Br1039	L5~Sp09D03	0.10635490197645159	0	0	0	0.20294042252456668	0	0.6907046754989816	0
AGCATCATTTCGAAAG-1_Br1039	L6~Sp09D04	0.33540454967198813	0	0	0	0.6645954503280118	0	0	0
AGCATCGTCGATAATT-1_Br1039	LD~Sp09D02	0.20059194526099405	0	0	0	0.1252816626571232	0	0	0.6741263920818827
AGCATTACGAGGCAAG-1_Br1039	LD~Sp09D02	0.2720903003189869	0	0	0	0.18085875051804243	0	0	0.5470509491629707
AGCCAAGCTTTGTGTC-1_Br1039	WM~Sp09D06	0	0	0	0	1	0	0	0
AGCCACAGGTTACCCG-1_Br1039	L5~Sp09D03	0.12496686895708903	0	0	0	0.1897593202078722	0	0	0.6852738108350388
AGCCACTCCCGTGCTT-1_Br1039	L5~Sp09D03	0.22094751585188083	0	0	0	0.12295091204895552	0	0.6561015720991636	0
AGCCATATAGTATGTG-1_Br1039	WM.uf~Sp09D07	0	0	0	0	0	0	0	0
AGCCCATACATGTAAG-1_Br1039	LD~Sp09D02	1	0	0	0	0	0	0	0
AGCCCGCAACAAGCAG-1_Br1039	WM~Sp09D06	0.33472178567351446	0	0	0	0.6652782143264856	0	0	0
AGCCCGCACTACAATG-1_Br1039	L1~Sp09D05	0.30184321383753865	0	0	0	0.32961858903010083	0	0	0.3685381971323605
AGCCCGGCATTAGAGG-1_Br1039	Vasc~Sp09D08	0.18455598414012023	0	0	0	0.5897766509104698	0	0	0.2256673649494099
AGCCCGGTAGCCTGTA-1_Br1039	WM~Sp09D06	0	0	0	0	1	0	0	0
AGCCCTAAGCGAAGTT-1_Br1039	LD~Sp09D02	1	0	0	0	0	0	0	0
AGCCCTCCCTGGTGGC-1_Br1039	WM~Sp09D06	0	0	0	0	1	0	0	0
AGCCGCAAATTCAAAT-1_Br1039	L5~Sp09D03	0.12084634080900716	0	0	0	0.19334910916411033	0.08739586724694506	0.37177587004879964	0.22663281273113783
AGCCGTGGCTAAATGT-1_Br1039	WM.uf~Sp09D07	0	0	0	0	1	0	0	0
AGCCTAATACCCACGT-1_Br1039	WM.uf~Sp09D07	0	0	0	0	0	0	0	0
AGCCTTAAAGCGGAAG-1_Br1039	L2.3~Sp09D01	0.32096095281802195	0	0	0	0	0	0.679039047181978	0
AGCGACAGGAACGGTC-1_Br1039	L6~Sp09D04	0.20420274422895235	0	0	0	0.47679293067466705	0	0.3190043250963806	0
AGCGACATCCCATTCA-1_Br1039	L5~Sp09D03	0.13804423776702557	0	0	0	0.11087732399110918	0	0.3595702910077635	0.3915081472341017
AGCGACCAACGATATT-1_Br1039	L5~Sp09D03	0.1280336565189343	0	0	0	0.16691040228067305	0	0.32698070661971723	0.3780752345806755
AGCGACTTTGAAGACA-1_Br1039	WM~Sp09D06	0	0	0	0	1	0	0	0
AGCGAGACGTGAAGGC-1_Br1039	WM~Sp09D06	0	0	0	0	0.758589067291416	0.24141093270858408	0	0
AGCGATGCGCCTAATA-1_Br1039	L1~Sp09D05	0.3745993962438728	0	0	0	0.1771936807265981	0	0	0.4482069230295292
AGCGCATAATGAATCG-1_Br1039	WM~Sp09D06	0	0	0	0	1	0	0	0
AGCGCGGGTGCCAATG-1_Br1039	LD~Sp09D02	0.31263421020219584	0	0	0	0.33744153642579344	0	0.3499242533720107	0
AGCGGACACTTCGTAG-1_Br1039	L6~Sp09D04	0.25859527140313227	0	0	0	0.7414047285968677	0	0	0
AGCGGCGGTTAGCGGT-1_Br1039	WM.uf~Sp09D07	0	0	0	0	1	0	0	0
AGCGGGAAGGGTCCAT-1_Br1039	L2.3~Sp09D01	0.30869938151337983	0	0	0	0	0	0.6913006184866202	0
AGCGGGTCTGACACTC-1_Br1039	WM~Sp09D06	0.35085790724397115	0	0	0	0.6491420927560289	0	0	0
AGCGGTTGAGATGTAC-1_Br1039	LD~Sp09D02	0.3335989574980698	0	0	0	0	0	0.6664010425019302	0
AGCGTACGAGAGCTAG-1_Br1039	Vasc~Sp09D08	0	0	0	0	0	1	0	0
AGCGTAGCGCTAGACC-1_Br1039	L2.3~Sp09D01	0.2407986612567054	0	0	0	0	0.1959219365695458	0.5632794021737488	0
AGCGTCTGAACCCGCA-1_Br1039	Vasc~Sp09D08	0.6071256196136112	0	0	0	0.39287438038638883	0	0	0
AGCGTGGTATTCTACT-1_Br1039	L6~Sp09D04	0.2751327873483886	0	0	0	0	0	0.7248672126516115	0
AGCGTTCCGATTTAAA-1_Br1039	LD~Sp09D02	0.22781522574297527	0	0	0	0.19204983480068816	0	0	0.5801349394563365
AGCTAACAAGCAATGT-1_Br1039	WM~Sp09D06	0	0	0	0	1	0	0	0
AGCTAAGCTCCGTCCG-1_Br1039	WM~Sp09D06	0	0	0	0	1	0	0	0
AGCTAAGTACGCAGGC-1_Br1039	L5~Sp09D03	0.11762225051918554	0.07641213952914597	0	0	0.3002417679305865	0	0.505723842021082	0
AGCTACGAATGGTGGT-1_Br1039	L1~Sp09D05	0.2847102515663441	0	0	0	0.1884453813317114	0	0	0.5268443671019445
AGCTAGAAGCAGAAGT-1_Br1039	Vasc~Sp09D08	0.208620141477435	0.17630061712813277	0	0	0	0.297033152105557	0.31804608928887523	0
AGCTATTTAATCCAAC-1_Br1039	LD~Sp09D02	0.26624660915185927	0	0	0	0.24580960302577673	0	0.487943787822364	0
AGCTCCATATATGTTC-1_Br1039	L1~Sp09D05	0.5157851165591743	0	0	0	0	0	0.48421488344082575	0
AGCTCCTTCGCACATC-1_Br1039	L2.3~Sp09D01	0	0	0	0	0	0	1	0
AGCTCTAGACGTTCCA-1_Br1039	L6~Sp09D04	0.23930753222252094	0	0	0	0.16513573727780048	0	0.5955567304996786	0
AGCTCTTCCCAGTGCA-1_Br1039	Inhib~Sp09D09	0.23885076170198272	0	0	0	0.12577158640808098	0	0	0.6353776518899363
AGCTCTTCGTAACCTT-1_Br1039	L1~Sp09D05	0.3421379433864996	0	0	0	0	0	0	0.6578620566135004
AGCTCTTTACTCAGTT-1_Br1039	L6~Sp09D04	0.2545637504439219	0	0	0	0.7454362495560781	0	0	0
AGCTGAAGTAAACCAA-1_Br1039	L2.3~Sp09D01	0.1070150354026822	0.08038139641377406	0	0	0.0839902541719268	0	0.728613314011617	0
AGCTGCATTTGAGGTG-1_Br1039	L2.3~Sp09D01	0.23447435544044445	0	0	0	0	0	0.4002668345921382	0.36525880996741744
AGCTGTAACCTCAATC-1_Br1039	WM.uf~Sp09D07	0	0	0	0	1	0	0	0
AGCTTATAGAGACCTG-1_Br1039	L1~Sp09D05	0.6107398155900575	0	0	0	0.38926018440994253	0	0	0
AGCTTCAATACTTTGA-1_Br1039	L2.3~Sp09D01	0.2890323970517917	0	0	0	0	0	0.7109676029482083	0
AGCTTCTTCTCGAGCA-1_Br1039	LD~Sp09D02	0.5282484341719584	0	0	0	0.47175156582804156	0	0	0
AGCTTGATCAGGGTAG-1_Br1039	Vasc~Sp09D08	0	0	0	0	0.4471591308536187	0.5528408691463814	0	0
AGCTTGATCTTAACTT-1_Br1039	L6~Sp09D04	0.17803794747730745	0	0	0	0.20364062159065321	0	0.6183214309320393	0
AGGAAGCTGTCCGCCG-1_Br1039	WM~Sp09D06	0.28937064406625607	0	0	0	0.710629355933744	0	0	0
AGGACAGTCGAATCCC-1_Br1039	L5~Sp09D03	0.14487028918357606	0	0	0	0.10672182878278552	0	0.3380526198624187	0.4103552621712197
AGGACATCGCACGTCG-1_Br1039	LD~Sp09D02	0.27804139707782927	0	0	0	0.11507105578841677	0	0.30419653282567455	0.30269101430807943
AGGACGACCCATTAGA-1_Br1039	L6~Sp09D04	0.26665603374739083	0	0	0	0.3417677496415971	0	0.391576216611012	0
AGGAGCGTTTATTATC-1_Br1039	Vasc~Sp09D08	1	0	0	0	0	0	0	0
AGGAGGCCTTCGCGCG-1_Br1039	LD~Sp09D02	0.6257838819213054	0	0	0	0.3742161180786947	0	0	0
AGGATAAAGTCGGGAT-1_Br1039	WM.uf~Sp09D07	0	0	0	0	0	0	0	0
AGGATATAGGGATTTA-1_Br1039	L5~Sp09D03	0.1077414508514033	0.0656173052504118	0	0	0.10459808393211964	0	0.3973787860444283	0.32466437392163705
AGGATATCCGACTGCA-1_Br1039	L5~Sp09D03	0.15705617890936543	0	0	0	0	0.1095258598852773	0.7334179612053573	0
AGGATCACGCGATCTG-1_Br1039	WM.uf~Sp09D07	0	0	0	0	1	0	0	0
AGGCAAAGAGGAATCA-1_Br1039	L2.3~Sp09D01	0.21165309459879686	0	0	0	0	0	0.7883469054012032	0
AGGCACGTGACTGTCC-1_Br1039	Vasc~Sp09D08	0.2994106367986182	0	0	0	0.4351788710782858	0	0.265410492123096	0
AGGCAGATGCGTAAAC-1_Br1039	LD~Sp09D02	0.26308455571753625	0	0	0	0.09774583062485595	0	0.31129710758528356	0.32787250607232427
AGGCAGGGAGCGTACT-1_Br1039	WM~Sp09D06	0.22392205411088884	0	0	0	0.7760779458891112	0	0	0
AGGCATTGTCGTAGGG-1_Br1039	Inhib~Sp09D09	0.16207450603954637	0	0	0	0	0	0	0.8379254939604537
AGGCCACCCGTTATGA-1_Br1039	L5~Sp09D03	0	0	0	0	0	0	0.5863396321906593	0.4136603678093408
AGGCCCAGTGACTGGT-1_Br1039	L1~Sp09D05	1	0	0	0	0	0	0	0
AGGCCCATTGTACAGG-1_Br1039	Inhib~Sp09D09	0.187327750282981	0	0	0	0.2511471371488808	0	0	0.5615251125681383
AGGCCCTAGAACGCCA-1_Br1039	WM.uf~Sp09D07	1	0	0	0	0	0	0	0
AGGCCTATCATACCAA-1_Br1039	WM~Sp09D06	0.23372027387397917	0	0	0	0.7662797261260209	0	0	0
AGGCCTGAGAATCTCG-1_Br1039	LD~Sp09D02	0.3695882517842136	0	0	0	0.6304117482157865	0	0	0
AGGCGGTTTGTCCCGC-1_Br1039	WM~Sp09D06	0	0	0	0	1	0	0	0
AGGCTATGGTTAGCTT-1_Br1039	LD~Sp09D02	0.13840661312116193	0	0	0	0.1865472959838469	0	0.6750460908949911	0
AGGCTTAAGTTGCACA-1_Br1039	WM.uf~Sp09D07	0	0	0	0	0	0	0	0
AGGCTTCCCGAAGAAG-1_Br1039	L1~Sp09D05	0.5538645304671105	0	0	0	0.44613546953288946	0	0	0
AGGCTTGCTAGACACC-1_Br1039	L2.3~Sp09D01	0.2521475039299112	0	0	0	0	0	0.7478524960700889	0
AGGGAAACGAGGTACT-1_Br1039	LD~Sp09D02	0.45819081869731926	0.5418091813026809	0	0	0	0	0	0
AGGGACAGCACGGCGG-1_Br1039	LD~Sp09D02	0.2717347992862719	0	0	0	0	0.18611014432557646	0	0.5421550563881516
AGGGACCGGCTGCGTT-1_Br1039	LD~Sp09D02	0.45728707839848326	0	0	0	0.5427129216015167	0	0	0
AGGGACTCTACGCGAC-1_Br1039	WM~Sp09D06	0.3124131563717713	0	0	0	0.44142334045304554	0.2461635031751831	0	0
AGGGCAGCGGCGTGGT-1_Br1039	L1~Sp09D05	0.34961917423561906	0	0	0	0.3725071754403017	0	0	0.2778736503240792
AGGGCGAGCAGCTGAT-1_Br1039	WM.uf~Sp09D07	0.39767749742853675	0	0	0	0.6023225025714632	0	0	0
AGGGCGTGATCGGCTA-1_Br1039	L2.3~Sp09D01	0.21188980486509532	0	0	0	0.17749925199696104	0	0.6106109431379436	0
AGGGCTGCAGTTACAG-1_Br1039	L6~Sp09D04	0.5892491927229228	0	0	0	0.41075080727707725	0	0	0
AGGGTCAGAGCACTCG-1_Br1039	WM~Sp09D06	0	0	0	0.36554350151464177	0.6344564984853582	0	0	0
AGGGTCGATGCGAACT-1_Br1039	L5~Sp09D03	0.21065045816481806	0	0	0	0.11954536218978593	0	0	0.6698041796453961
AGGGTGCCGTTCTTTA-1_Br1039	WM~Sp09D06	0	0	0	0	1	0	0	0
AGGGTGCTCTCGAGGG-1_Br1039	L5~Sp09D03	0.18262050685547276	0	0	0	0.12446227606115973	0	0.3266184073507732	0.36629880973259427
AGGGTGGATAGTGCAT-1_Br1039	L5~Sp09D03	0.146369947202378	0	0	0	0.14473258226342997	0	0.39514959029369484	0.31374788024049716
AGGGTTCAGACGGTCC-1_Br1039	WM~Sp09D06	0	0	0	0	1	0	0	0
AGGGTTCCCTTTGGTT-1_Br1039	LD~Sp09D02	1	0	0	0	0	0	0	0
AGGGTTTAGTTCGGGA-1_Br1039	L6~Sp09D04	0.22760349159362622	0	0	0	0.1853116616775996	0	0.5870848467287741	0
AGGTAACCTCCTATTC-1_Br1039	L2.3~Sp09D01	0.18819527870939462	0	0	0	0	0	0.2743284574036995	0.537476263886906
AGGTACGATATTGCCA-1_Br1039	LD~Sp09D02	1	0	0	0	0	0	0	0
AGGTAGATCGAGATAT-1_Br1039	WM~Sp09D06	0	0	0	0	1	0	0	0
AGGTAGGTACAAAGCT-1_Br1039	L6~Sp09D04	0.2268981839699615	0	0	0	0.19695562811812414	0	0.5761461879119144	0
AGGTATAATTGATAGT-1_Br1039	L1~Sp09D05	0.35162493028652436	0	0	0	0.16987498314483832	0	0	0.47850008656863735
AGGTCAGGTGAGAGTG-1_Br1039	WM.uf~Sp09D07	0	0	0	0	0	0	0	0
AGGTCGCCACTTCGGT-1_Br1039	L2.3~Sp09D01	0.31256023609934586	0	0	0	0	0	0.6874397639006541	0
AGGTGCACGTCCACAT-1_Br1039	L1~Sp09D05	0.5968881030716555	0	0	0	0.4031118969283444	0	0	0
AGGTGGTGACCTTCGC-1_Br1039	WM~Sp09D06	0	0	0	0	1	0	0	0
AGGTGTATCGCCATGA-1_Br1039	L5~Sp09D03	0.10284331176144203	0	0	0	0.12960233045908298	0	0.7675543577794749	0
AGGTTCTCCTTTCCGG-1_Br1039	WM~Sp09D06	0	0	0	0	1	0	0	0
AGGTTGAGGCACGCTT-1_Br1039	LD~Sp09D02	0.4552007643284043	0	0	0	0.5447992356715956	0	0	0
AGGTTTCACACACCTT-1_Br1039	L6~Sp09D04	0	0	0	0	0.4751898291233824	0	0.5248101708766176	0
AGTAACGTTCATCCTG-1_Br1039	Vasc~Sp09D08	0.265361548483945	0	0	0	0.24425985260996505	0.4903785989060899	0	0
AGTAACTATAGCAGCC-1_Br1039	L1~Sp09D05	0.39373928442838824	0	0	0	0.19026358271845173	0	0	0.41599713285316015
AGTAAGGGACAGAATC-1_Br1039	L1~Sp09D05	0.5204637534862397	0	0	0	0	0.47953624651376026	0	0
AGTAATCTAAGGGTGG-1_Br1039	L1~Sp09D05	1	0	0	0	0	0	0	0
AGTAATGTCTTGCCGC-1_Br1039	LD~Sp09D02	0	0	0	0	1	0	0	0
AGTAATTTGCAAGCGT-1_Br1039	Vasc~Sp09D08	0	0	0	0	0.600342994268037	0.399657005731963	0	0
AGTACAGAAGCTTATA-1_Br1039	L6~Sp09D04	1	0	0	0	0	0	0	0
AGTACGGCCCGTATCG-1_Br1039	L5~Sp09D03	0.22712746058644312	0	0	0	0.15510454754637948	0	0.6177679918671773	0
AGTACGGGCACCTGGC-1_Br1039	Inhib~Sp09D09	0.30989221290048585	0	0	0	0.19957883347335628	0	0.4905289536261579	0
AGTACGTGGCCTGTCT-1_Br1039	Vasc~Sp09D08	0.7074607017468106	0.2925392982531893	0	0	0	0	0	0
AGTACTCTTATGCCCA-1_Br1039	L5~Sp09D03	0.18736362741750212	0	0	0	0.19693326494809266	0	0.6157031076344052	0
AGTAGAAGGCGCCTCA-1_Br1039	WM~Sp09D06	0.36198952625776754	0	0	0	0.6380104737422324	0	0	0
AGTAGCGTGAACGAAC-1_Br1039	LD~Sp09D02	1	0	0	0	0	0	0	0
AGTAGGTAACATACAT-1_Br1039	Vasc~Sp09D08	1	0	0	0	0	0	0	0
AGTATAATACTAGGCA-1_Br1039	LD~Sp09D02	0.2016276157469044	0	0	0	0.24680194783900303	0	0.5515704364140925	0
AGTATACACAGCGACA-1_Br1039	WM~Sp09D06	0	0	0	0	1	0	0	0
AGTATCCATAATAACG-1_Br1039	LD~Sp09D02	1	0	0	0	0	0	0	0
AGTATGCTGGAGACCA-1_Br1039	WM~Sp09D06	0.3671095795746595	0	0	0	0.6328904204253405	0	0	0
AGTATTTGGCACGACC-1_Br1039	WM~Sp09D06	0	0	0	0	1	0	0	0
AGTCAAATGATGTGAT-1_Br1039	WM~Sp09D06	0	0	0	0	1	0	0	0
AGTCAACACCACCATC-1_Br1039	L6~Sp09D04	0.12199493609159295	0	0	0	0.10730067557198125	0	0.7707043883364257	0
AGTCAAGATGACACTT-1_Br1039	L6~Sp09D04	0	0	0	0	0	1	0	0
AGTCACTAGCTCTCGA-1_Br1039	L2.3~Sp09D01	0.13122814143296296	0	0	0	0	0	0.5984392061475846	0.2703326524194524
AGTCACTCCGCCTCAT-1_Br1039	L1~Sp09D05	1	0	0	0	0	0	0	0
AGTCAGCCACCGCCTG-1_Br1039	LD~Sp09D02	0.3860083713446667	0	0	0	0	0	0.6139916286553334	0
AGTCCAGCGGGTACGT-1_Br1039	L2.3~Sp09D01	0.2890287163196646	0	0	0	0	0	0	0.7109712836803354
AGTCCATTGGCTGATG-1_Br1039	LD~Sp09D02	1	0	0	0	0	0	0	0
AGTCCCGCCTTTAATT-1_Br1039	L1~Sp09D05	0.821838066965185	0	0	0	0.17816193303481487	0	0	0
AGTCGACGGTCTCAAG-1_Br1039	L5~Sp09D03	0.19206146379498432	0	0	0	0.14496328114415874	0	0.2625494024304028	0.4004258526304541
AGTCGGCCCAAACGAC-1_Br1039	LD~Sp09D02	0.10218851631083613	0	0	0	0.3218573302647518	0	0.2827868693252786	0.2931672840991335
AGTCGGCTCAACTTTA-1_Br1039	L1~Sp09D05	0	0	0	0	0	0	0	0
AGTCGTATAAAGCAGA-1_Br1039	L6~Sp09D04	0.37413709508216725	0	0	0	0.6258629049178327	0	0	0
AGTCGTCGACCACCAA-1_Br1039	L5~Sp09D03	0.12639900912487978	0	0	0	0.14845930541068633	0	0.3692888301396483	0.35585285532478556
AGTCGTGGGCATTACG-1_Br1039	WM.uf~Sp09D07	0	0	0	0	0	0	0	0
AGTCTCACAAGACTAC-1_Br1039	WM.uf~Sp09D07	1	0	0	0	0	0	0	0
AGTCTGGACATCCTTG-1_Br1039	L2.3~Sp09D01	0.24910741830698596	0	0	0	0	0	0.7508925816930141	0
AGTCTTCTCCTCAAAT-1_Br1039	L5~Sp09D03	0.08535351376863044	0	0	0	0.11793822368204053	0	0.5061059453077094	0.2906023172416196
AGTCTTTAAAGTGTCC-1_Br1039	L6~Sp09D04	1	0	0	0	0	0	0	0
AGTGAACAAACTTCTC-1_Br1039	LD~Sp09D02	0.2565589447321561	0	0	0	0.15202771121020664	0.22504336796654756	0.3663699760910896	0
AGTGACCTACTTTACG-1_Br1039	L6~Sp09D04	0.11452069810002401	0	0	0	0.12906521721924294	0	0.7564140846807331	0
AGTGACTGTGACACAA-1_Br1039	WM~Sp09D06	0.20125501055489897	0	0	0	0.7987449894451011	0	0	0
AGTGAGACTTCCAGTA-1_Br1039	Inhib~Sp09D09	0.18738311277986847	0	0	0	0.24381330713565452	0	0	0.568803580084477
AGTGAGGGTTTCTGAC-1_Br1039	Vasc~Sp09D08	0	0	0	0	0	1	0	0
AGTGAGTCGAATTAAC-1_Br1039	L1~Sp09D05	0.5853989697459624	0	0	0	0.19792034815323592	0	0	0.2166806821008017
AGTGATAACCTGCGCG-1_Br1039	L5~Sp09D03	0.14144948786578274	0	0	0	0.22957446299676834	0	0.3726521387899882	0.25632391034746066
AGTGATATGAGTAGTT-1_Br1039	L6~Sp09D04	0.4258897380653307	0	0	0	0.5741102619346694	0	0	0
AGTGATTCAAGCAGGA-1_Br1039	L6~Sp09D04	0.45822765635136653	0	0	0	0.5417723436486335	0	0	0
AGTGCACGCTTAAGAA-1_Br1039	L5~Sp09D03	0.2303717607477572	0.15231381967107016	0	0	0.19345384975687546	0	0.42386056982429726	0
AGTGCGTAGCTCGTAA-1_Br1039	L6~Sp09D04	0.2506328256247255	0	0	0	0.30896805579170605	0	0.44039911858356845	0
AGTGCTAAACACAGCA-1_Br1039	Inhib~Sp09D09	0.11365937935883219	0	0	0	0.16049307668978202	0	0.26212950532601154	0.46371803862537425
AGTGCTTGCACGAATA-1_Br1039	L6~Sp09D04	0.2678021723360231	0	0	0	0.19707310743979994	0	0.535124720224177	0
AGTGGCCCGCAAATGG-1_Br1039	LD~Sp09D02	0.5884918875879533	0	0	0	0.4115081124120467	0	0	0
AGTGGCGGCAATTTGA-1_Br1039	LD~Sp09D02	0.33354763848457514	0	0	0	0.2127338717133378	0	0.4537184898020871	0
AGTGGCGTCTGAAGGT-1_Br1039	L6~Sp09D04	0.4310340633892347	0	0	0	0.23247328660590114	0.3364926500048641	0	0
AGTGGCTCCGTCGGCC-1_Br1039	L5~Sp09D03	0.10927372599891269	0	0	0	0.12481074221111176	0	0.47541320163661627	0.2905023301533593
AGTGGTGTTACCCGTG-1_Br1039	WM.uf~Sp09D07	0	0	0	0	0	0	0	0
AGTGGTTGCGTATAGG-1_Br1039	L5~Sp09D03	0.1151082444778186	0	0	0	0.15343335270862646	0	0.4323914952375731	0.29906690757598187
AGTGTATTGCGCATTG-1_Br1039	Vasc~Sp09D08	0.17281085680722605	0	0	0	0.16099022082053646	0.6661989223722375	0	0
AGTGTGCTAAGATCGC-1_Br1039	LD~Sp09D02	0.27655874702913447	0	0	0	0	0.2076608876163151	0.5157803653545504	0
AGTGTGGTCTATTGTG-1_Br1039	L2.3~Sp09D01	0.11925841693709102	0	0	0	0.11663218689649606	0	0.7641093961664129	0
AGTTAAACACTTGCGA-1_Br1039	L6~Sp09D04	0.16411343296044764	0	0	0	0.28739433431613864	0	0.5484922327234137	0
AGTTAAGCGGTCCCGG-1_Br1039	LD~Sp09D02	1	0	0	0	0	0	0	0
AGTTAAGTCAACCGCT-1_Br1039	WM.uf~Sp09D07	0	0	0	0	1	0	0	0
AGTTACCCTTAAGACT-1_Br1039	LD~Sp09D02	0.12956758172185437	0	0	0	0.1043149195210695	0	0.47097276869376314	0.29514473006331293
AGTTACCGCACATGGT-1_Br1039	L2.3~Sp09D01	0.14866263625983767	0	0	0	0.08950756602291005	0	0.7618297977172523	0
AGTTACTCTATCGTGG-1_Br1039	LD~Sp09D02	0.3428413208531856	0	0	0	0	0	0.6571586791468145	0
AGTTATTCAGACTGTG-1_Br1039	Inhib~Sp09D09	0.20578869196805805	0	0	0	0.2057511162803754	0	0	0.5884601917515665
AGTTATTGAAAGGTAA-1_Br1039	LD~Sp09D02	1	0	0	0	0	0	0	0
AGTTCACCGGTTGGAC-1_Br1039	L2.3~Sp09D01	0.1542989454672395	0	0	0	0	0.08745947857397363	0.4404258937953935	0.31781568216339345
AGTTCCTACAGAATTA-1_Br1039	L2.3~Sp09D01	0.0842669279907716	0.06713111326087604	0	0	0.08352932475724786	0	0.7650726339911045	0
AGTTCCTATTTATGTT-1_Br1039	L6~Sp09D04	0.51198580573979	0	0	0	0	0	0.48801419426021	0
AGTTCTGCGTTGTATC-1_Br1039	L1~Sp09D05	0.599952291702881	0	0	0	0	0	0	0.400047708297119
AGTTGACATCGGCTGG-1_Br1039	L1~Sp09D05	1	0	0	0	0	0	0	0
AGTTGACGGTCCTTGC-1_Br1039	L6~Sp09D04	0.33229457996657186	0	0	0	0.46415005627409806	0	0.20355536375933006	0
AGTTGCGGTCCTCAAC-1_Br1039	WM~Sp09D06	0	0	0	0	1	0	0	0
AGTTGCTGACTGATAT-1_Br1039	L1~Sp09D05	0.4175823331040603	0	0	0	0	0	0	0.5824176668959398
AGTTGGCAAGGCTAGA-1_Br1039	L1~Sp09D05	0.4064452901080449	0	0	0	0	0	0	0.5935547098919551
AGTTTCGCAGGTCGGA-1_Br1039	L2.3~Sp09D01	0.23601750453499482	0	0	0	0.08470608082072491	0	0.6792764146442802	0
AGTTTGCACCTGCCTC-1_Br1039	L6~Sp09D04	0.5364968892802349	0	0	0	0.46350311071976497	0	0	0
AGTTTGGCACGGGTTG-1_Br1039	LD~Sp09D02	0.22021987048652428	0	0	0	0.16664066924893553	0	0.3757435042696424	0.23739595599489777
AGTTTGGCCAGACCTA-1_Br1039	WM.uf~Sp09D07	0	0	0	0	1	0	0	0
ATAAACCATTGGACGG-1_Br1039	LD~Sp09D02	0.5102917880548682	0	0	0	0	0	0.48970821194513176	0
ATAAACGGACCCGTAA-1_Br1039	L6~Sp09D04	0.4795086148308523	0	0	0	0.5204913851691477	0	0	0
ATAAACGTTGCACCAC-1_Br1039	L5~Sp09D03	0.21810202434316256	0	0	0	0	0	0.459765583827561	0.3221323918292764
ATAAAGGCTCGGTCGT-1_Br1039	L6~Sp09D04	0.25917955373849116	0	0	0	0.2150166090882444	0	0.5258038371732644	0
ATAAAGGTCAAGTACG-1_Br1039	Vasc~Sp09D08	0.26029827420025664	0	0	0	0	0.39639978985330643	0	0.34330193594643704
ATAAATATTAGCAGCT-1_Br1039	L6~Sp09D04	0.10377023212170292	0	0	0	0.1325665888911457	0.12387239938666413	0.6397907796004872	0
ATAACGCCGGAGGGTC-1_Br1039	L5~Sp09D03	0.07163642980076532	0	0	0	0.1218548179666363	0	0.26333282616830755	0.5431759260642908
ATAACGGAGTCCAACG-1_Br1039	Inhib~Sp09D09	0.6771915762730957	0	0	0	0.32280842372690427	0	0	0
ATAAGGTGGAGAACAT-1_Br1039	L6~Sp09D04	0.4939370192963064	0	0	0	0.5060629807036936	0	0	0
ATAAGTAGGGCGACTC-1_Br1039	Inhib~Sp09D09	0.3347117030185979	0	0	0	0.16921467417563543	0	0	0.4960736228057667
ATAAGTTACCGCGACG-1_Br1039	L6~Sp09D04	0.3248521187066741	0	0	0	0.6751478812933259	0	0	0
ATAATACCGTTAGCCG-1_Br1039	L1~Sp09D05	0.3112630611171253	0	0	0	0	0	0	0.6887369388828747
ATAATAGCTGTTGAAT-1_Br1039	WM.uf~Sp09D07	0	0	0	0	1	0	0	0
ATAATAGTGTAGGGAC-1_Br1039	L2.3~Sp09D01	0.30321384369397053	0	0	0	0.20588055477687817	0	0.4909056015291513	0
ATAATCTTGGAGAACC-1_Br1039	L6~Sp09D04	0.335098790568604	0	0	0	0	0	0.664901209431396	0
ATAATTAGCTAAGTAG-1_Br1039	WM~Sp09D06	0.24523115543876026	0	0	0	0.7547688445612397	0	0	0
ATACAGGCCCTCCAAT-1_Br1039	WM.uf~Sp09D07	0	0	0	0	0	0	1	0
ATACCACGGGCAACTT-1_Br1039	L5~Sp09D03	0.12656139994036983	0	0	0	0.29537866387899286	0	0.3525162707149875	0.22554366546564977
ATACCAGCAAATTGCT-1_Br1039	L1~Sp09D05	1	0	0	0	0	0	0	0
ATACCAGGCTAATAGA-1_Br1039	LD~Sp09D02	0.38257950570165056	0	0	0	0.13254907321313467	0	0	0.48487142108521475
ATACCAGGTGAGCGAT-1_Br1039	L2.3~Sp09D01	0.3829717441073947	0	0	0	0	0	0.6170282558926053	0
ATACCTAACCAAGAAA-1_Br1039	WM.uf~Sp09D07	0	0	0	0	1	0	0	0
ATACGAGGTTTGTAAG-1_Br1039	WM~Sp09D06	0.2626901634098638	0	0	0	0.7373098365901363	0	0	0
ATACGCCGATCTACCG-1_Br1039	L2.3~Sp09D01	0.26598731191418246	0	0	0	0	0	0.33142913552639974	0.40258355255941786
ATACGCCGGCGAAACC-1_Br1039	L6~Sp09D04	0.16842526451927933	0	0	0	0.2439615178933008	0	0.5876132175874198	0
ATACGGAACGTCGTTT-1_Br1039	L1~Sp09D05	0.2772930603569988	0	0	0	0.7227069396430011	0	0	0
ATACGGGTTTCGATTG-1_Br1039	L5~Sp09D03	0.20481725916912855	0	0	0	0.1632566516577472	0	0.6319260891731243	0
ATACGGTGAAGATGCA-1_Br1039	L5~Sp09D03	0.15376745014180002	0	0	0	0.26070342764483934	0	0.5855291222133606	0
ATACGTACTTAGCCAC-1_Br1039	WM.uf~Sp09D07	0	0	0	0	0	0	0	0
ATACGTCCACTCCTGT-1_Br1039	LD~Sp09D02	1	0	0	0	0	0	0	0
ATACGTTATGCACGGA-1_Br1039	WM.uf~Sp09D07	0.4626883827413823	0	0	0	0.5373116172586178	0	0	0
ATACTACCCGTACCAC-1_Br1039	L1~Sp09D05	1	0	0	0	0	0	0	0
ATACTAGCATGACCCT-1_Br1039	Inhib~Sp09D09	0.17742396502843183	0	0	0	0	0	0	0.8225760349715683
ATACTCTCGCCACTCT-1_Br1039	Vasc~Sp09D08	0	0	0	0	0	1	0	0
ATACTGCCTTACACCG-1_Br1039	L6~Sp09D04	0.17884640539926888	0	0	0	0.1072460186935059	0	0.7139075759072252	0
ATACTTGTTCTCGAGC-1_Br1039	L5~Sp09D03	0.21176855110904302	0	0	0	0.15144886017394088	0	0.6367825887170161	0
ATAGACAACGGGACCT-1_Br1039	LD~Sp09D02	0.6405625646148871	0	0	0	0.3594374353851129	0	0	0
ATAGACGAAGAGAAAG-1_Br1039	L5~Sp09D03	0.22138942047119772	0	0	0	0.2377964926694698	0	0.5408140868593324	0
ATAGAGTACTGGGACA-1_Br1039	L5~Sp09D03	0.17644736083147505	0	0	0	0.26173310100604524	0	0.5618195381624798	0
ATAGAGTTATCAACTT-1_Br1039	L2.3~Sp09D01	0.22405527554140744	0	0	0	0.1296650670476529	0	0.6462796574109396	0
ATAGATTTGCAGTCGG-1_Br1039	L2.3~Sp09D01	0.36478829039190125	0	0	0	0	0	0.6352117096080988	0
ATAGCAACTAGGGAAG-1_Br1039	LD~Sp09D02	0.2589352748503226	0	0	0	0.22387646973794018	0	0.5171882554117373	0
ATAGCCATAACAGTCA-1_Br1039	Vasc~Sp09D08	0.6197291264056716	0	0	0	0.3802708735943285	0	0	0
ATAGCCTCAGTACCCA-1_Br1039	LD~Sp09D02	0.20744242741677008	0	0	0	0	0	0.317326491626379	0.4752310809568509
ATAGCTGCTCTTGTTA-1_Br1039	LD~Sp09D02	0.34529759906956814	0	0	0	0	0	0.6547024009304319	0
ATAGGCGGCTATAGAA-1_Br1039	L1~Sp09D05	0.29256084569932284	0	0	0	0.3832986844050683	0	0.3241404698956089	0
ATAGGCTAGCTTCGCA-1_Br1039	LD~Sp09D02	0.39422558175941647	0	0	0	0.1925362346562246	0	0.41323818358435893	0
ATAGGGATATCCTTGA-1_Br1039	Inhib~Sp09D09	0.25241391434216676	0	0	0	0	0	0	0.7475860856578332
ATAGGTTGGGCAGATG-1_Br1039	L5~Sp09D03	0.07710018213902364	0	0	0	0.10968275061378184	0	0.47197526249841737	0.34124180474877713
ATAGTCTTTGACGTGC-1_Br1039	Vasc~Sp09D08	1	0	0	0	0	0	0	0
ATAGTGAAGCGTTCTC-1_Br1039	L6~Sp09D04	0.16534984922878598	0	0	0	0.22591511416269688	0	0.6087350366085171	0
ATAGTTCCACCCACTC-1_Br1039	LD~Sp09D02	0.2940905925926468	0	0	0	0	0.2261858896907335	0	0.47972351771661975
ATATAAAGCGCTCGTG-1_Br1039	WM.uf~Sp09D07	0	0	0	0	1	0	0	0
ATATAAATGTAGCTGC-1_Br1039	L1~Sp09D05	1	0	0	0	0	0	0	0
ATATAACACGGGCGCA-1_Br1039	L5~Sp09D03	0.22357386495910392	0	0	0	0.11657795967057152	0	0.4266067160014554	0.23324145936886917
ATATACGCTCGTGACG-1_Br1039	L1~Sp09D05	1	0	0	0	0	0	0	0
ATATAGAGTATTGGTC-1_Br1039	WM.uf~Sp09D07	0	0	0	0	1	0	0	0
ATATCAACCTACAGAG-1_Br1039	L1~Sp09D05	0.39011403801333233	0	0	0	0.1309244779887063	0	0	0.4789614839979614
ATATCAATTCCAGCCT-1_Br1039	WM~Sp09D06	0.3144447601032672	0	0	0	0.6855552398967327	0	0	0
ATATCGTGCCAGACCC-1_Br1039	L1~Sp09D05	0.5641016521653063	0	0	0	0	0	0	0.4358983478346938
ATATCGTTCCTCGAAC-1_Br1039	LD~Sp09D02	0.24787579940941884	0	0	0	0.2445756265898411	0	0.50754857400074	0
ATATCTCCCTCGTTAA-1_Br1039	L2.3~Sp09D01	0.2710404098711276	0	0	0	0.18503729197838756	0	0.5439222981504848	0
ATATCTTAGGGCCTTC-1_Br1039	L6~Sp09D04	0.26931428395968315	0	0	0	0.2371237316887632	0	0.4935619843515536	0
ATATGGGATAGCAACT-1_Br1039	WM~Sp09D06	0.2850321499146174	0	0	0	0.40245968755270295	0.3125081625326797	0	0
ATATGTCTAGAGCGTG-1_Br1039	WM.uf~Sp09D07	0	0	0	0	0	0	0	0
ATATGTCTCCCTAGCC-1_Br1039	L2.3~Sp09D01	0.14201832693818842	0	0	0	0.2701884128736539	0	0.5877932601881577	0
ATATTCAGTTAAACCT-1_Br1039	L6~Sp09D04	0.3076046288344092	0	0	0	0	0	0.6923953711655907	0
ATATTCCACATAGTGA-1_Br1039	L6~Sp09D04	0.18475682022524062	0	0	0	0.20815004989419358	0	0.6070931298805657	0
ATATTCCCACAGGTCA-1_Br1039	L5~Sp09D03	0.3176082633571526	0	0	0	0	0	0.6823917366428474	0
ATATTGCTGTCAAAGT-1_Br1039	L2.3~Sp09D01	0.3049833408463067	0	0	0	0	0	0.6950166591536933	0
ATATTTAACCCTCAAG-1_Br1039	L5~Sp09D03	0	0	0	0	0.2164207518911381	0	0.7835792481088618	0
ATCAAACACTGTTCCA-1_Br1039	Inhib~Sp09D09	0.22245079471098983	0	0	0	0.2104875647782081	0	0	0.567061640510802
ATCAAACGAAGGTTTG-1_Br1039	WM.uf~Sp09D07	0	0	0	0	0	0	0	0
ATCAAAGAGCCGTGGT-1_Br1039	WM~Sp09D06	0.23839524988978528	0	0	0	0.7616047501102148	0	0	0
ATCAAGATCCCAGGAC-1_Br1039	WM~Sp09D06	0	0	0	0	1	0	0	0
ATCAATCTGGGCTGCA-1_Br1039	L6~Sp09D04	0.5136427946238387	0	0	0	0.48635720537616145	0	0	0
ATCAATGCCGTGGCTG-1_Br1039	WM~Sp09D06	0	0	0	0	1	0	0	0
ATCACATTAGAATATC-1_Br1039	Inhib~Sp09D09	0.15134906067492143	0	0	0	0.16224300375097717	0	0.2996233019348309	0.38678463363927057
ATCACGTGCTAATTAA-1_Br1039	L6~Sp09D04	0.3785460486175206	0	0	0	0.6214539513824793	0	0	0
ATCACTTCATCCTCGC-1_Br1039	Inhib~Sp09D09	0.17133555679443974	0	0	0	0.18352529805039627	0	0	0.645139145155164
ATCAGACGGCACGCCG-1_Br1039	L6~Sp09D04	0.3167062134410428	0	0	0	0.2995993790458382	0	0.38369440751311895	0
ATCAGCCTCATGCTGC-1_Br1039	L6~Sp09D04	0.16058648574182974	0	0	0	0.11046369400938776	0	0.7289498202487825	0
ATCAGCTCGTCCACTA-1_Br1039	WM.uf~Sp09D07	0	0	0	0	0	0	0	0
ATCAGTAGGCAGGGAT-1_Br1039	L5~Sp09D03	0.15431516459155686	0	0	0	0.11484478312862378	0	0.7308400522798193	0
ATCATAGATCGACGAG-1_Br1039	WM~Sp09D06	0	0	0	0	1	0	0	0
ATCATAGCCCTATGTA-1_Br1039	L1~Sp09D05	0.2582039148685856	0	0	0	0.14565626242147817	0	0	0.5961398227099363
ATCATCCAATATTTGT-1_Br1039	L6~Sp09D04	0.27828236284772323	0	0	0	0.3389769201986238	0	0.3827407169536529	0
ATCATCTGCCCAGTGT-1_Br1039	L1~Sp09D05	1	0	0	0	0	0	0	0
ATCCAACGCAGTCATA-1_Br1039	LD~Sp09D02	0.1867260103587703	0	0	0	0.4263435305474451	0	0.3869304590937846	0
ATCCAATGGAGGGTCC-1_Br1039	WM.uf~Sp09D07	0	0	0	0	0	0	1	0
ATCCAATGGTACCGAA-1_Br1039	L6~Sp09D04	0.16100477899746635	0	0	0	0.11185522617884172	0.09636081919301058	0.4197977759343146	0.2109813996963668
ATCCACATCGACAGAA-1_Br1039	WM.uf~Sp09D07	1	0	0	0	0	0	0	0
ATCCACGCTAAATGTT-1_Br1039	Vasc~Sp09D08	0.44389790649291816	0	0	0	0	0	0	0.5561020935070817
ATCCAGAGCAACAACC-1_Br1039	WM~Sp09D06	0.3899816393678009	0	0.172650949067679	0	0.4373674115645202	0	0	0
ATCCAGGATTCGTGAA-1_Br1039	L6~Sp09D04	0.14210721143974123	0	0	0	0.481940780464237	0	0.3759520080960218	0
ATCCCATCCACAGCGC-1_Br1039	WM.uf~Sp09D07	0	0	0	0	1	0	0	0
ATCCCATTTCCGTGGG-1_Br1039	WM~Sp09D06	0.3265046260945805	0	0	0	0.6734953739054196	0	0	0
ATCCTACCTAAGCTCT-1_Br1039	L6~Sp09D04	0.4401254637951628	0	0	0	0.30062965006631037	0	0.2592448861385268	0
ATCCTGAATCGCTGCG-1_Br1039	L6~Sp09D04	0.20497329226453995	0	0	0	0.2766190012167388	0	0.5184077065187213	0
ATCCTGCGTGGAATGG-1_Br1039	L6~Sp09D04	0.3106964144958717	0	0	0	0.40327718183068717	0	0.28602640367344107	0
ATCCTGCTGCAGATAG-1_Br1039	LD~Sp09D02	0.4722941195740122	0	0	0	0	0.5277058804259878	0	0
ATCGACCCAATACAGA-1_Br1039	L6~Sp09D04	0.1902345828076813	0	0	0	0.24340668399983104	0	0.5663587331924876	0
ATCGACTCTTTCCGTT-1_Br1039	L5~Sp09D03	0.1506206805663422	0	0	0	0.100269320179264	0	0.4194411864407111	0.32966881281368265
ATCGCACGCCGGGAGA-1_Br1039	L5~Sp09D03	0.10806989319248414	0	0	0	0.20327852980710118	0	0.3089639796827108	0.37968759731770385
ATCGCCAGTCAACATT-1_Br1039	LD~Sp09D02	0.4476546048831528	0	0	0	0	0	0.5523453951168471	0
ATCGGAGACAGACGGC-1_Br1039	WM.uf~Sp09D07	0	0	0	0	0	0	0	0
ATCGGCAAGCAGTCCA-1_Br1039	Inhib~Sp09D09	0.2631041927612555	0	0	0	0.1829979305929948	0	0	0.5538978766457497
ATCGGTTACCTAGTAA-1_Br1039	L5~Sp09D03	0.11272433162808465	0	0	0	0.206352345014621	0	0.6809233233572944	0
ATCGTATTCCGAGAAC-1_Br1039	LD~Sp09D02	0.2284500169082243	0	0	0	0.16406491594251513	0	0.6074850671492605	0
ATCGTGGAAAGTCTGG-1_Br1039	WM~Sp09D06	0	0	0	0	1	0	0	0
ATCGTTAGCTAGCGGA-1_Br1039	L5~Sp09D03	0.3149442282255956	0	0	0	0	0	0.6850557717744044	0
ATCTAATATCCTACGG-1_Br1039	WM.uf~Sp09D07	0	0	0	0	0	0	0	0
ATCTACCATCTGCTCC-1_Br1039	L5~Sp09D03	0.1419095738953845	0	0	0	0.2448365500615721	0	0.6132538760430435	0
ATCTAGCTTGTGAGGG-1_Br1039	Vasc~Sp09D08	0.40675454530003613	0	0	0	0.5932454546999639	0	0	0
ATCTCATAAACCTACC-1_Br1039	L2.3~Sp09D01	0.14063413919382617	0	0	0	0.06589286818056064	0	0.7934729926256132	0
ATCTCCCACGGAATAT-1_Br1039	L1~Sp09D05	0.7164861713555758	0	0	0	0.2835138286444242	0	0	0
ATCTCCCTGCAATCTA-1_Br1039	LD~Sp09D02	0.4897004225500805	0	0	0	0.5102995774499194	0	0	0
ATCTGACATGGAAGGA-1_Br1039	WM~Sp09D06	0	0	0	0	1	0	0	0
ATCTGATAGTGTCTTA-1_Br1039	L2.3~Sp09D01	0.3348147714718843	0	0	0	0	0	0.6651852285281156	0
ATCTGCACCTCTGCGA-1_Br1039	LD~Sp09D02	0.2298369560940008	0	0	0	0	0	0	0.7701630439059992
ATCTGCTGTTATCGCC-1_Br1039	WM~Sp09D06	0.2735357936151869	0	0	0	0.7264642063848131	0	0	0
ATCTGGGCTGTTCTTG-1_Br1039	WM.uf~Sp09D07	0	0	0	0	1	0	0	0
ATCTGGTTAAGACTGT-1_Br1039	Inhib~Sp09D09	0.14291290328265274	0	0	0	0.1247851885386375	0	0	0.7323019081787098
ATCTGTAATTGTACCC-1_Br1039	LD~Sp09D02	0.5242199436589301	0	0	0	0.47578005634106985	0	0	0
ATCTTAGGGCATTAAT-1_Br1039	WM~Sp09D06	0.24394498247885563	0	0	0	0.7560550175211443	0	0	0
ATCTTATCGCACACCC-1_Br1039	L5~Sp09D03	0.17007844026772298	0	0	0	0.08793832622398459	0	0.2798518530820765	0.46213138042621593
ATCTTGACCTGCAACG-1_Br1039	LD~Sp09D02	0.5141468952471613	0	0	0	0.4858531047528387	0	0	0
ATGAAGCCAAGGAGCC-1_Br1039	Inhib~Sp09D09	0.16660478958314004	0	0	0	0.16332983749828675	0	0	0.6700653729185732
ATGAAGTGGACCCAGC-1_Br1039	L5~Sp09D03	0.12723879032368635	0	0	0	0.14991820374925297	0	0.49322628276759667	0.22961672315946408
ATGACGCCGGCTCTAA-1_Br1039	L2.3~Sp09D01	0.23140820180019994	0	0	0	0.1876045172486552	0	0.5809872809511448	0
ATGACGCGTTCTATCC-1_Br1039	WM.uf~Sp09D07	0	0	0	0	0	0	0	0
ATGACTATCAGCTGTG-1_Br1039	Vasc~Sp09D08	0.27279014154070075	0	0	0	0.7272098584592992	0	0	0
ATGACTATGCGACATT-1_Br1039	L5~Sp09D03	0	0	0	0	0.1398702558073262	0	0.43028036528734037	0.4298493789053335
ATGAGGAGTGTTAATC-1_Br1039	LD~Sp09D02	0	0	0	0	0.3791342707404751	0	0.6208657292595249	0
ATGATCGGGAATAGAC-1_Br1039	LD~Sp09D02	0.5494971133358787	0	0	0	0.4505028866641213	0	0	0
ATGATGCAATGGTACA-1_Br1039	L6~Sp09D04	0.2510863603736028	0	0	0	0.32650366077120524	0	0.4224099788551919	0
ATGCACCTTCCTTAAT-1_Br1039	L2.3~Sp09D01	0.16194842838088158	0	0	0	0.1055893998513625	0	0.43517451670009516	0.29728765506766075
ATGCACGCGCTGTTCA-1_Br1039	WM.uf~Sp09D07	0	0	0	0	0	0	0	0
ATGCACTACCGCATTG-1_Br1039	Inhib~Sp09D09	0.3824759761086709	0	0	0	0.6175240238913291	0	0	0
ATGCATGATCCAGGAT-1_Br1039	L5~Sp09D03	0.23375679849773673	0	0	0	0.7662432015022633	0	0	0
ATGCATTCCGTGATGG-1_Br1039	L1~Sp09D05	0.5845512115245768	0	0	0	0	0.41544878847542327	0	0
ATGCCATTTGCGACCA-1_Br1039	L5~Sp09D03	0.14455381379008983	0	0	0	0.16262297886233862	0	0.35805822923817526	0.33476497810939637
ATGCCGGTCTTGCATA-1_Br1039	L5~Sp09D03	0.2126018636642235	0	0	0	0.10516283312701816	0	0.6822353032087584	0
ATGCCGGTTGATGGGA-1_Br1039	LD~Sp09D02	0.3053792374549154	0	0	0	0.16838384180707103	0	0.5262369207380135	0
ATGCGACAGTCCCATT-1_Br1039	L6~Sp09D04	0.25544662303190774	0	0	0	0.316286729459703	0	0.4282666475083892	0
ATGCGAGTCCCACCAC-1_Br1039	L2.3~Sp09D01	0.20655734666027878	0	0	0	0.2714526447575211	0	0.5219900085822001	0
ATGCTCAGTGTTGCAT-1_Br1039	L2.3~Sp09D01	0.19009244758664615	0	0	0	0.09647951746693094	0	0.3655694802455931	0.3478585547008298
ATGCTCTGGCGCGGTA-1_Br1039	L6~Sp09D04	0.276571197114221	0	0	0	0	0	0.723428802885779	0
ATGCTTAGGAGTTGAT-1_Br1039	L1~Sp09D05	1	0	0	0	0	0	0	0
ATGGAAATTTAAGGAG-1_Br1039	WM~Sp09D06	0.34373000233402945	0	0	0	0.6562699976659706	0	0	0
ATGGACTGCTTAGTTG-1_Br1039	WM~Sp09D06	0	0	0	0	1	0	0	0
ATGGAGCAGGCCGTGA-1_Br1039	L6~Sp09D04	0.5147631699191726	0	0	0	0.48523683008082746	0	0	0
ATGGATCCGGCGTCCG-1_Br1039	LD~Sp09D02	0.37306234112715975	0	0	0	0	0	0.36248071282007077	0.26445694605276954
ATGGATTGACCAAACG-1_Br1039	LD~Sp09D02	0.18359699363859164	0.07618974419261937	0	0	0.1367109736833318	0	0.36274812729827866	0.24075416118717863
ATGGCAGCATTACGAT-1_Br1039	WM~Sp09D06	0	0	0	0	1	0	0	0
ATGGCAGCCGAGAAAC-1_Br1039	LD~Sp09D02	0.18464803165282984	0	0	0	0.2604383842868427	0	0.5549135840603275	0
ATGGGAACGGAAGCGG-1_Br1039	L1~Sp09D05	0.6381892907708027	0	0	0	0.36181070922919734	0	0	0
ATGGGACCTGCTGAAC-1_Br1039	WM~Sp09D06	0	0	0	0	1	0	0	0
ATGGGCCTCGGCCTCT-1_Br1039	L5~Sp09D03	0.2766414216272246	0	0	0	0	0	0.7233585783727754	0
ATGGGTGTATACCTCC-1_Br1039	WM~Sp09D06	0.2495173753296878	0	0	0	0.7504826246703122	0	0	0
ATGGTATTGGGAACCG-1_Br1039	L1~Sp09D05	0	0	0	0	0.6464436649932749	0	0	0.35355633500672523
ATGGTATTTACTGATT-1_Br1039	WM~Sp09D06	0.3090246686505876	0	0	0	0.6909753313494124	0	0	0
ATGGTCGCGTGGTTTC-1_Br1039	L6~Sp09D04	0.1739532311926958	0	0	0	0.12633217752086867	0	0.6997145912864355	0
ATGGTGCTCAAAGCCA-1_Br1039	L2.3~Sp09D01	0.1578753671186289	0	0	0	0	0.14493662778120575	0.36964368082264465	0.32754432427752067
ATGTACATGCGGTGAG-1_Br1039	L1~Sp09D05	0.34965804119227956	0	0	0	0.6503419588077205	0	0	0
ATGTACGATGACGTCG-1_Br1039	L1~Sp09D05	0.38120395916236066	0	0	0	0.6187960408376393	0	0	0
ATGTAGCGCGCGTAGG-1_Br1039	L6~Sp09D04	0.29521816446705473	0	0	0	0.18254198023400148	0	0.5222398552989437	0
ATGTCATAATAAACGA-1_Br1039	WM~Sp09D06	0.48079375229351734	0	0	0	0.5192062477064827	0	0	0
ATGTCTTGTTTGACTC-1_Br1039	WM~Sp09D06	0	0	0	0	1	0	0	0
ATGTGAAAGCCTAATG-1_Br1039	WM.uf~Sp09D07	0	0	0	0	0	0	0	0
ATGTGCATCCGACGCA-1_Br1039	Inhib~Sp09D09	0.18094014809040115	0	0	0	0.18845932529053558	0	0	0.6306005266190633
ATGTGGACATCTTGAT-1_Br1039	L6~Sp09D04	0	0	0	0	1	0	0	0
ATGTGTAGTTTAGTCA-1_Br1039	L1~Sp09D05	0.6813516860137843	0	0	0	0.31864831398621574	0	0	0
ATGTTACGAGCAATAC-1_Br1039	L2.3~Sp09D01	0.25800602312866433	0	0	0	0	0	0.42837990294905065	0.313614073922285
ATGTTCCTGCCCACCT-1_Br1039	LD~Sp09D02	0.2894344215606395	0	0	0	0.15458399831063743	0	0.555981580128723	0
ATGTTCGTCGACCCAC-1_Br1039	Inhib~Sp09D09	0.15658576169332022	0	0	0	0.1917729186694397	0	0.3169484834648953	0.33469283617234485
ATGTTGATTAGAGACT-1_Br1039	L5~Sp09D03	0.26927865064841755	0	0	0	0.13625089223308356	0	0.5944704571184989	0
ATGTTGTAGTCTGTTT-1_Br1039	WM~Sp09D06	0	0	0	0	1	0	0	0
ATGTTTGTAAGATCAT-1_Br1039	LD~Sp09D02	0.277285678388926	0	0	0	0	0	0.279829982883593	0.442884338727481
ATTAAACATGCGGACC-1_Br1039	L6~Sp09D04	0.194975481060376	0	0	0	0.265962262375334	0	0.5390622565642901	0
ATTAATACTACGCGGG-1_Br1039	L5~Sp09D03	0.12631464701220962	0	0	0	0.13997672742995623	0	0.3773542348311768	0.35635439072665737
ATTAATGAACCAGTCG-1_Br1039	Inhib~Sp09D09	0.17720163242752038	0	0	0	0.12508459499611982	0	0.2960511211870158	0.4016626513893441
ATTAATTCGGTCACTC-1_Br1039	LD~Sp09D02	1	0	0	0	0	0	0	0
ATTACAACTACCGGCC-1_Br1039	Vasc~Sp09D08	0.3531034329532172	0	0	0	0.3218944505743033	0.3250021164724795	0	0
ATTACATGTCAGTCTT-1_Br1039	L5~Sp09D03	1	0	0	0	0	0	0	0
ATTACGCGCTGGCAGG-1_Br1039	L6~Sp09D04	0.151059669466155	0	0.12779666009980403	0	0.2792285205635162	0	0.4419151498705247	0
ATTACTAGCCTCTTGC-1_Br1039	LD~Sp09D02	0.22897433557262353	0	0	0	0.3282140605119057	0	0.44281160391547075	0
ATTACTTACTGGGCAT-1_Br1039	L1~Sp09D05	0.42126775441762915	0	0	0	0.1702752952637478	0	0	0.408456950318623
ATTAGATTGATAGCGG-1_Br1039	Inhib~Sp09D09	0.16474274693841892	0	0	0	0.25549307553071227	0	0	0.5797641775308688
ATTAGGCGATGCTTTC-1_Br1039	L6~Sp09D04	0.2274822238595497	0	0	0	0.28589022612430964	0	0.48662755001614066	0
ATTATACTTTGCTCGT-1_Br1039	L5~Sp09D03	0.08219325705949322	0	0	0	0.13486776379408327	0	0.7829389791464235	0
ATTATCGGAATGTACG-1_Br1039	WM~Sp09D06	0	0	0	0	1	0	0	0
ATTATCTCGACAGATC-1_Br1039	Vasc~Sp09D08	0.41150224147142417	0	0	0	0.2602543352823918	0.32824342324618405	0	0
ATTATGAGACCCAATT-1_Br1039	Vasc~Sp09D08	0	0	0	0	0.23184395483213058	0.7681560451678694	0	0
ATTATGCCATAGGGAG-1_Br1039	LD~Sp09D02	0.1120400318522416	0	0	0	0.14085725722348022	0.23682377106702138	0.33672648347029305	0.1735524563869638
ATTATTATGTCCGTCA-1_Br1039	WM~Sp09D06	0	0	0	0	0.7357353946901513	0.26426460530984874	0	0
ATTATTCAGAGTCACT-1_Br1039	LD~Sp09D02	0.4884838540132873	0	0	0	0	0	0.5115161459867127	0
ATTCAACCATTTAAGG-1_Br1039	L2.3~Sp09D01	0.1876144962588531	0	0	0	0.12947113687042594	0	0.3656184346731227	0.3172959321975983
ATTCACTGATGTTGGA-1_Br1039	WM.uf~Sp09D07	0	0	0	0	1	0	0	0
ATTCAGGACCTATTTC-1_Br1039	Vasc~Sp09D08	1	0	0	0	0	0	0	0
ATTCAGGATCGCCTCT-1_Br1039	LD~Sp09D02	1	0	0	0	0	0	0	0
ATTCAGTAGCAGGGTC-1_Br1039	Inhib~Sp09D09	0.12199427453350066	0	0	0	0.21269303187378988	0	0	0.6653126935927095
ATTCATATACTGTCCA-1_Br1039	WM.uf~Sp09D07	1	0	0	0	0	0	0	0
ATTCATCGTTGAGGCA-1_Br1039	LD~Sp09D02	0.2990756575305537	0	0	0	0.3017768071602455	0.3991475353092007	0	0
ATTCCCACATAAACAA-1_Br1039	L2.3~Sp09D01	0.2004586833440798	0	0	0	0.20368003643004914	0	0.595861280225871	0
ATTCCTCCGCCAGTGC-1_Br1039	LD~Sp09D02	0.11852948592892837	0	0	0	0.4136325824705232	0	0	0.4678379316005484
ATTCCTTCCAGGCGGT-1_Br1039	Vasc~Sp09D08	0.36520275647238365	0	0	0	0	0	0	0.6347972435276164
ATTCGACGCCGGGCCT-1_Br1039	L5~Sp09D03	0	0	0	0	0.16651846705211806	0.19461284270535645	0.6388686902425255	0
ATTCGCGCCTTGAGAG-1_Br1039	L1~Sp09D05	0.37171119416493886	0	0	0	0.14910684637968347	0	0	0.47918195945537767
ATTCGTGTACCCATTC-1_Br1039	LD~Sp09D02	0.5598599346343397	0	0	0	0.4401400653656603	0	0	0
ATTCGTTTATCGTATT-1_Br1039	L1~Sp09D05	0.35210108121301864	0	0	0	0	0	0	0.6478989187869814
ATTCTCGTCTCTTTAG-1_Br1039	LD~Sp09D02	0.30619290377637426	0	0	0	0	0	0	0.6938070962236258
ATTCTGAGTATGAACT-1_Br1039	Vasc~Sp09D08	0.45258208613461165	0	0	0	0	0.5474179138653883	0	0
ATTCTTCGTACTTATG-1_Br1039	Vasc~Sp09D08	0.37378837017491734	0	0	0	0	0.6262116298250826	0	0
ATTGAAGATCTTAGTG-1_Br1039	L5~Sp09D03	0.11419888390019664	0	0	0	0.11264972540593854	0	0.3926763427361296	0.3804750479577353
ATTGACGTAACTCGGT-1_Br1039	L1~Sp09D05	0.3476557932988924	0	0	0	0.4375062028196419	0	0	0.21483800388146562
ATTGATAGCAACGAGA-1_Br1039	L1~Sp09D05	0.4394472024375304	0	0	0	0.5605527975624697	0	0	0
ATTGATCACCACATTT-1_Br1039	WM~Sp09D06	0.22699391948658082	0	0	0	0.7730060805134192	0	0	0
ATTGATGAGTCCTAAC-1_Br1039	LD~Sp09D02	0.29852037017012933	0	0	0	0.46439136002426384	0.2370882698056068	0	0
ATTGCCTATTAGACCG-1_Br1039	WM~Sp09D06	0	0	0	0	1	0	0	0
ATTGCCTTTATGTTTG-1_Br1039	L6~Sp09D04	0.19618409228615627	0	0	0	0.20221017775178343	0	0.6016057299620602	0
ATTGCGATCAGTAACT-1_Br1039	LD~Sp09D02	0.262906109396478	0	0	0	0	0	0.7370938906035219	0
ATTGCTGCTCCTCCAT-1_Br1039	L6~Sp09D04	0.19288772528952183	0	0	0	0.3182335224297691	0	0.48887875228070915	0
ATTGGATTACAGCGTA-1_Br1039	LD~Sp09D02	0.29250269723420097	0	0	0	0.2468052737452358	0	0	0.46069202902056317
ATTGGGAATATCTTGG-1_Br1039	LD~Sp09D02	0.22262477887797855	0	0	0	0	0.19440086234495382	0.5829743587770677	0
ATTGGTAGGATCCGCT-1_Br1039	LD~Sp09D02	0	0	0	0	1	0	0	0
ATTGGTTGTGCATTAC-1_Br1039	L5~Sp09D03	0.190007964476484	0	0	0	0	0	0.45579000625076516	0.3542020292727508
ATTGTACAACTCGGCT-1_Br1039	LD~Sp09D02	0.24712493960827583	0	0	0	0.15660686897818946	0	0	0.5962681914135347
ATTGTCGCAATACCTT-1_Br1039	Inhib~Sp09D09	0.21388919001643916	0	0	0	0.2640176640450242	0	0	0.5220931459385367
ATTGTCTGTTTCATGT-1_Br1039	WM~Sp09D06	0	0	0	0	1	0	0	0
ATTTAACTCGTATTAC-1_Br1039	Vasc~Sp09D08	0.6488570112070713	0	0	0	0.3511429887929287	0	0	0
ATTTACAGTTTACTGG-1_Br1039	Inhib~Sp09D09	0.18094577046013424	0	0	0	0.16589938202697263	0	0	0.6531548475128931
ATTTATACTGGTAAAG-1_Br1039	WM.uf~Sp09D07	0.231423018942954	0	0	0	0	0	0.7685769810570461	0
ATTTCATTATTTCGCG-1_Br1039	L5~Sp09D03	0.29333213619018855	0	0	0	0	0	0.7066678638098115	0
ATTTGCCTAGTTACGA-1_Br1039	L2.3~Sp09D01	1	0	0	0	0	0	0	0
ATTTGCGCGAGTAGCT-1_Br1039	WM.uf~Sp09D07	0	0	0	0	0	0	0	0
ATTTGTCTTGGGAGCT-1_Br1039	L5~Sp09D03	0.17124875709820683	0	0	0	0.1138188708709952	0	0.714932372030798	0
ATTTGTTCCAGGGCTC-1_Br1039	L5~Sp09D03	1	0	0	0	0	0	0	0
CAAACCATAAGCGTAT-1_Br1039	L5~Sp09D03	0.24505473883957926	0	0	0	0.20229442991856275	0	0.5526508312418581	0
CAAACCCTCCGGCGGG-1_Br1039	WM.uf~Sp09D07	0	0	0	0	0	0	0	0
CAAACGAGTATCGCAG-1_Br1039	L6~Sp09D04	0.15875705519017003	0	0	0	0.39791869849984546	0	0.4433242463099845	0
CAAACGGTCGCACTTT-1_Br1039	Inhib~Sp09D09	0.21136919468218635	0	0	0	0.21018804569621055	0	0	0.5784427596216032
CAAACGTGGTCTTGCG-1_Br1039	L1~Sp09D05	1	0	0	0	0	0	0	0
CAAACTACGATAGAGA-1_Br1039	LD~Sp09D02	0.7309829799555501	0	0	0	0.2690170200444499	0	0	0
CAAACTATTGAGCTTC-1_Br1039	LD~Sp09D02	0.44948526403533345	0	0	0	0	0	0.5505147359646665	0
CAAAGATTATTGGGCC-1_Br1039	L6~Sp09D04	0.15154857964365653	0	0	0	0.41530921183883845	0	0.43314220851750496	0
CAAAGTCAGGTTAGCT-1_Br1039	L1~Sp09D05	1	0	0	0	0	0	0	0
CAAATCTCTCACAAGG-1_Br1039	L6~Sp09D04	0	0	0	0	0.31032617862315676	0	0.6896738213768432	0
CAAATGCGGAGTGTTC-1_Br1039	L2.3~Sp09D01	0.1336963114139922	0	0	0	0	0	0	0.8663036885860078
CAAATGTCCTTCCGTG-1_Br1039	L6~Sp09D04	0.3004338352441167	0	0	0	0.33779273868432497	0	0.36177342607155827	0
CAAATTGTCAGCAAGC-1_Br1039	L2.3~Sp09D01	0.1968507582856133	0	0	0	0.0737312057227126	0	0.7294180359916741	0
CAACAGAATAACGCTA-1_Br1039	LD~Sp09D02	1	0	0	0	0	0	0	0
CAACAGTGCCAAACGG-1_Br1039	L2.3~Sp09D01	0.31461747230254444	0	0	0	0	0	0.6853825276974554	0
CAACCAGTGGCCTACC-1_Br1039	Vasc~Sp09D08	1	0	0	0	0	0	0	0
CAACCTACCGAGCAGT-1_Br1039	Inhib~Sp09D09	0.23594412032925596	0	0	0	0	0	0	0.764055879670744
CAACGACCCGTTTACA-1_Br1039	LD~Sp09D02	0.2012311160906317	0	0	0	0.32763967396279015	0	0.4711292099465782	0
CAACGCGATGAGCCAA-1_Br1039	WM~Sp09D06	0	0	0	0	1	0	0	0
CAACGGTTCTTGATAC-1_Br1039	LD~Sp09D02	1	0	0	0	0	0	0	0
CAACGTGGTGGAGTCT-1_Br1039	L1~Sp09D05	0.714076437614299	0	0	0	0.28592356238570105	0	0	0
CAACTATATCGAATGC-1_Br1039	LD~Sp09D02	0.4137731298534523	0	0	0	0	0	0	0.5862268701465476
CAACTCCAACGTTTAG-1_Br1039	Inhib~Sp09D09	0.24595540881455374	0	0	0	0	0.18583910730875441	0	0.5682054838766918
CAACTCCTTGATCCCG-1_Br1039	L2.3~Sp09D01	0.11754146368109766	0	0	0	0.15528242053519498	0	0.42958034078695045	0.29759577499675693
CAACTGCTCATCCGAT-1_Br1039	WM~Sp09D06	0.2503920564917485	0	0	0	0.7496079435082514	0	0	0
CAACTTGTAGTGGGCA-1_Br1039	L1~Sp09D05	0.6794808348821005	0	0	0	0.3205191651178994	0	0	0
CAAGAGGGCGGAGTAC-1_Br1039	L6~Sp09D04	1	0	0	0	0	0	0	0
CAAGATATTATAACGT-1_Br1039	L5~Sp09D03	0.09472051534540853	0	0	0	0.16474851401600135	0	0.4966085151531084	0.24392245548548172
CAAGCAACGTCGGAGT-1_Br1039	Inhib~Sp09D09	0.15489328248487558	0	0	0	0.2694008149657608	0	0.25495009351805253	0.32075580903131107
CAAGCACCAAATGCCT-1_Br1039	L5~Sp09D03	0.20652319014031112	0	0	0	0.10998526273089197	0	0.3321096696579537	0.35138187747084326
CAAGCGGCACATAATT-1_Br1039	L6~Sp09D04	0.17059713406412733	0	0	0	0.2348391065891888	0	0.5945637593466839	0
CAAGGATCGCATGTTC-1_Br1039	L1~Sp09D05	0.5613008885791747	0	0	0	0.43869911142082524	0	0	0
CAAGGCCAGTGGTGCA-1_Br1039	Inhib~Sp09D09	0.10821484501027623	0	0	0	0.10517534575783113	0	0.2453501265382321	0.5412596826936605
CAAGTAAGTGATAGAC-1_Br1039	WM~Sp09D06	0	0	0	0	1	0	0	0
CAAGTCGTTGAAATCT-1_Br1039	WM~Sp09D06	0	0	0	0	1	0	0	0
CAAGTGAACTTTGGTT-1_Br1039	L1~Sp09D05	0.3203586431719925	0	0	0	0	0.4750080959783952	0.20463326084961236	0
CAAGTGTGGTTGCAAA-1_Br1039	Inhib~Sp09D09	0.10641123199459132	0	0	0	0.08160449415886743	0.10470155687016937	0.3037492972989449	0.40353341967742695
CAATAAACCTTGGCCC-1_Br1039	L5~Sp09D03	0.10267842030483303	0	0	0	0.09592617040468988	0	0.3864874843269218	0.4149079249635553
CAATACGCTCTGAGGC-1_Br1039	L6~Sp09D04	0.13247839711538745	0	0	0	0.0966776234585903	0.14971994374927472	0.6211240356767476	0
CAATATTCTTGACCTA-1_Br1039	WM~Sp09D06	0.23172138816520454	0	0	0	0.7682786118347955	0	0	0
CAATATTGGACTAGTG-1_Br1039	L1~Sp09D05	1	0	0	0	0	0	0	0
CAATCCATTATCCGTT-1_Br1039	LD~Sp09D02	0.28298838802060405	0	0	0	0	0.14324359413538823	0	0.5737680178440077
CAATCCCTATACCAGC-1_Br1039	L1~Sp09D05	0.6493026479260069	0	0	0	0.350697352073993	0	0	0
CAATCCTGCCGTGGAG-1_Br1039	L1~Sp09D05	0.6522432714191531	0	0	0	0	0	0.34775672858084694	0
CAATGACCCTTAATTT-1_Br1039	WM~Sp09D06	0.20996528900064113	0	0	0	0.7900347109993587	0	0	0
CAATGCGAGAAGTATC-1_Br1039	L6~Sp09D04	0.08264677939572647	0	0	0	0.22669709245729117	0	0.6906561281469824	0
CAATGGAATCTACATA-1_Br1039	WM.uf~Sp09D07	0	0	0	0	0	0	0	0
CAATGGATCTCTACCA-1_Br1039	Inhib~Sp09D09	1	0	0	0	0	0	0	0
CAATGGTCGGCCTGGG-1_Br1039	L1~Sp09D05	0	0	0	0	0	0	0	0
CAATTAAGGGTGATGA-1_Br1039	L5~Sp09D03	0.2511724550988208	0	0	0	0	0	0.7488275449011791	0
CAATTGGGCCGCACTC-1_Br1039	WM~Sp09D06	0.3773897810543921	0	0	0	0.6226102189456079	0	0	0
CAATTTCGTATAAGGG-1_Br1039	L6~Sp09D04	0.2758617996495853	0	0	0	0.26152849957584334	0	0.4626097007745713	0
CACAAACCGCAGAACT-1_Br1039	Vasc~Sp09D08	0.3614489372730013	0	0	0	0.24041667814297135	0	0	0.3981343845840273
CACAAGCTAAGAAAGG-1_Br1039	WM~Sp09D06	0.18589182305772398	0	0	0	0.8141081769422761	0	0	0
CACAATGAGCTGCTAT-1_Br1039	L6~Sp09D04	0.36078910095578504	0	0	0	0.1846584210331892	0	0	0.45455247801102583
CACACACGCTAACGAG-1_Br1039	L5~Sp09D03	0.12414513369588308	0	0	0	0.1622225363395627	0	0.19315653606759814	0.5204757938969561
CACACAGGGATAGATT-1_Br1039	LD~Sp09D02	0.17158095375056376	0	0	0	0.19461297627796953	0	0.6338060699714667	0
CACACGCGCTGTCTTA-1_Br1039	L5~Sp09D03	0.1745357752864002	0	0	0	0.14726001737326463	0	0	0.6782042073403353
CACACGTTTCAATGGG-1_Br1039	Vasc~Sp09D08	0.3344370739287761	0	0	0	0.33809060595358204	0	0	0.3274723201176419
CACAGAGACGAGGACG-1_Br1039	WM~Sp09D06	0	0	0	0	1	0	0	0
CACAGCACCCACGGCA-1_Br1039	L6~Sp09D04	0.09771836448577136	0	0	0	0.21034871358914495	0	0.6919329219250837	0
CACAGCTAGGGAGTGA-1_Br1039	Inhib~Sp09D09	0.17921080710166906	0	0	0	0.11273992321248288	0	0	0.708049269685848
CACAGGGCCATATAGT-1_Br1039	L5~Sp09D03	0.1597306478707213	0	0	0	0.11347098190584254	0	0.7267983702234361	0
CACAGGGCCGTTGTCA-1_Br1039	WM~Sp09D06	0	0	0	0	1	0	0	0
CACAGTCCCGCTTCGC-1_Br1039	L1~Sp09D05	0.17623804569633575	0	0	0	0.5659438616634098	0.2578180926402545	0	0
CACAGTTCGCTTCCCA-1_Br1039	L1~Sp09D05	0.4812527768508753	0	0	0	0.5187472231491246	0	0	0
CACATAAGGCGACCGT-1_Br1039	L2.3~Sp09D01	0.1908368635681066	0	0	0	0	0	0.8091631364318934	0
CACATATTAGCAGGAT-1_Br1039	WM.uf~Sp09D07	0	0	0	0	0	0	0	1
CACATCGTGCACGCGC-1_Br1039	WM~Sp09D06	0	0	0	0	1	0	0	0
CACATCTCACCGACGA-1_Br1039	L6~Sp09D04	1	0	0	0	0	0	0	0
CACATGATTCAGCAAC-1_Br1039	L6~Sp09D04	0.4573396442956242	0	0	0	0.5426603557043758	0	0	0
CACATGTTTGGACATG-1_Br1039	LD~Sp09D02	0.1668552197834942	0	0	0	0.12340281324989495	0.20304831787219993	0	0.506693649094411
CACATTCTTTCGATGG-1_Br1039	LD~Sp09D02	0.4443179201172669	0	0	0	0	0.555682079882733	0	0
CACATTTCTTGTCAGA-1_Br1039	LD~Sp09D02	1	0	0	0	0	0	0	0
CACCAATCATCCGTCT-1_Br1039	WM~Sp09D06	0.3073647064792723	0	0	0	0.6926352935207278	0	0	0
CACCACGCCACACAGA-1_Br1039	L6~Sp09D04	0.08581368915077717	0	0	0	0.11269638047178991	0.08921693399794343	0.7122729963794895	0
CACCAGTCAGCATGCA-1_Br1039	WM~Sp09D06	0.3185123408568907	0	0	0	0.6814876591431093	0	0	0
CACCATCGGAGGAGAC-1_Br1039	LD~Sp09D02	0.3088325290290475	0	0	0	0	0	0.6911674709709524	0
CACCCAAATCTTATGT-1_Br1039	L5~Sp09D03	0.19754818348047903	0	0	0	0.08056304836685729	0	0.34134173446272453	0.3805470336899392
CACCCACACGTCACCC-1_Br1039	L2.3~Sp09D01	0.16660546145453348	0	0	0	0.08890439132282311	0	0.4413598613160074	0.30313028590663604
CACCCACGAGGCAATT-1_Br1039	LD~Sp09D02	0.41652881735807357	0	0	0	0.15103781659162105	0	0.4324333660503054	0
CACCCGGTTTGTGACT-1_Br1039	WM~Sp09D06	0	0	0	0	1	0	0	0
CACCCTAACAAGATCT-1_Br1039	L6~Sp09D04	0.08003495045137615	0	0	0	0.18051749400484204	0	0.7394475555437818	0
CACCCTTGGTGAGACC-1_Br1039	WM.uf~Sp09D07	0	0	0	0	0	0	0	0
CACCCTTTCCTCGCTC-1_Br1039	LD~Sp09D02	0.5511435392760196	0	0	0	0.44885646072398044	0	0	0
CACCGATACACCGAGC-1_Br1039	LD~Sp09D02	0.29582472153779177	0	0	0	0.21726818614526533	0	0	0.4869070923169429
CACCGCCAGAAGGTTT-1_Br1039	L6~Sp09D04	0.17388789659795076	0	0	0	0.22587765578826188	0	0.6002344476137873	0
CACCGCCGACCAGCGA-1_Br1039	L1~Sp09D05	0.5179540042808126	0	0	0	0.18868087052133084	0.29336512519785657	0	0
CACCGGGCATCACAAG-1_Br1039	L5~Sp09D03	0.12114363374244409	0	0	0	0.1059915246983778	0	0.36067140321593777	0.41219343834324035
CACCGGTAGAGACATT-1_Br1039	WM~Sp09D06	0	0	0	0	1	0	0	0
CACCGTATCCCATCCG-1_Br1039	L2.3~Sp09D01	0.14515053618734963	0	0	0	0.08681806036777998	0	0.4450705357883315	0.32296086765653886
CACCGTTAGGGATCAC-1_Br1039	L1~Sp09D05	0.36563990805357965	0	0	0	0.6343600919464203	0	0	0
CACCGTTGCGCGATAT-1_Br1039	WM.uf~Sp09D07	0	0	0	0	0	1	0	0
CACCTAATAGAGTCGT-1_Br1039	L2.3~Sp09D01	0.23207676464539112	0	0	0	0.29634725573876913	0	0.47157597961583975	0
CACCTAATCAGTTTAC-1_Br1039	LD~Sp09D02	0.5450129766897446	0	0	0	0.45498702331025553	0	0	0
CACCTCGATGGTGGAC-1_Br1039	L2.3~Sp09D01	0.11185536228476713	0	0	0	0	0	0.8881446377152328	0
CACCTTGCGAAACTCG-1_Br1039	Inhib~Sp09D09	0.17173618405603006	0	0	0	0.14926171243127367	0	0.307890814766003	0.37111128874669336
CACCTTGGCGCCTTTG-1_Br1039	L2.3~Sp09D01	0.09636798245320143	0	0	0	0.06890380021353516	0	0.8347282173332634	0
CACGAAAGTTAGTCCC-1_Br1039	L5~Sp09D03	0.2652668159394827	0	0	0	0.22487829610446033	0	0.509854887956057	0
CACGACCACAGACTTT-1_Br1039	LD~Sp09D02	0.3905549067054932	0	0	0	0	0	0.6094450932945067	0
CACGACTAAAGTTCTG-1_Br1039	LD~Sp09D02	1	0	0	0	0	0	0	0
CACGAGCAAACCAGAC-1_Br1039	WM~Sp09D06	0.31522474668793826	0	0	0	0.6847752533120617	0	0	0
CACGATTGGTCGTTAA-1_Br1039	L2.3~Sp09D01	0.3501253008962865	0	0	0	0	0	0.6498746991037134	0
CACGCACAGCGCAGCT-1_Br1039	Inhib~Sp09D09	0.15276948849511462	0	0	0	0.13017324983681564	0	0	0.7170572616680698
CACGCAGCGAGGCTTT-1_Br1039	Inhib~Sp09D09	0.3013475964143201	0	0	0	0.18726363384024858	0	0.5113887697454313	0
CACGCGGAACTGTTGC-1_Br1039	L5~Sp09D03	0.2996174858553729	0	0	0	0.20822137834314305	0	0.49216113580148396	0
CACGGGATTGAGGGTT-1_Br1039	L5~Sp09D03	0.08145486630975401	0	0	0	0.0861298799961699	0	0.5527941251408116	0.27962112855326454
CACGTCGGCAACCTCT-1_Br1039	WM.uf~Sp09D07	0	0	0	0	0	0	0	0
CACGTTCGTGCTCTAG-1_Br1039	L5~Sp09D03	0.1267504912635386	0	0	0	0.1139009015901404	0	0.759348607146321	0
CACGTTTCGTACACAC-1_Br1039	L6~Sp09D04	0.5590214640231329	0	0	0	0.4409785359768671	0	0	0
CACTAAAGTTGCCTAT-1_Br1039	L6~Sp09D04	0.1485088102539583	0	0	0	0.21116956244145582	0	0.2982613641065018	0.34206026319808414
CACTACGGGAGCTGCC-1_Br1039	LD~Sp09D02	0.34897708806370387	0	0	0	0	0	0.651022911936296	0
CACTACTCAGTTCTGT-1_Br1039	L1~Sp09D05	1	0	0	0	0	0	0	0
CACTCAAGAGCTATGG-1_Br1039	L6~Sp09D04	0.15054116488074307	0	0	0	0.5053143916717041	0	0.34414444344755285	0
CACTCAGCTCTTGAGG-1_Br1039	LD~Sp09D02	0.32202882833480856	0	0	0	0	0.2696012915212852	0.4083698801439062	0
CACTCCTATGTAAGAT-1_Br1039	WM~Sp09D06	0.23005913411405704	0	0	0	0.769940865885943	0	0	0
CACTCCTCTCGGTCGG-1_Br1039	LD~Sp09D02	0.2869856184282552	0	0	0	0	0.257897388604032	0.4551169929677128	0
CACTCGAGCTGAACAA-1_Br1039	WM.uf~Sp09D07	0.5105445717567497	0	0	0	0.4894554282432504	0	0	0
CACTCGGTTAGGAGGA-1_Br1039	L5~Sp09D03	0.11989396639201355	0	0	0	0.14730722954560033	0	0.4858446410092861	0.2469541630531001
CACTCTCAAGCATCGA-1_Br1039	WM~Sp09D06	0	0	0	0	1	0	0	0
CACTCTTCTGCTAGCC-1_Br1039	L2.3~Sp09D01	0.12445242762774152	0	0	0	0.10614560284575617	0	0.5274266994148794	0.24197527011162293
CACTGACGATTGTGGA-1_Br1039	WM~Sp09D06	0	0	0	0.2255181621501346	0.7744818378498654	0	0	0
CACTGTCCAAGTGAGA-1_Br1039	LD~Sp09D02	0.45306951292500164	0	0	0	0.5469304870749985	0	0	0
CACTTAATCAGACGGA-1_Br1039	L6~Sp09D04	0.18464916798009468	0	0	0	0.2485276934977949	0	0.5668231385221104	0
CACTTCGCCACAGGCT-1_Br1039	L2.3~Sp09D01	0.08186223597000625	0	0	0	0.14492560475586566	0	0.5179711709422465	0.25524098833188164
CACTTCGTCTTATCTC-1_Br1039	LD~Sp09D02	0.36586100742158795	0	0	0	0	0	0.6341389925784121	0
CAGAACTTAGCCCTCT-1_Br1039	L5~Sp09D03	0	0.06437591883450412	0	0	0.09072285855377692	0	0.8449012226117191	0
CAGAATAACACACGGA-1_Br1039	L1~Sp09D05	0.3347413276737116	0	0	0	0	0.2232725689582619	0	0.4419861033680265
CAGACACCGATCGCTG-1_Br1039	WM~Sp09D06	0.22883382760526536	0	0	0	0.7711661723947347	0	0	0
CAGACCTGTAAGTGTT-1_Br1039	L5~Sp09D03	0.14915170571927389	0	0	0	0.12269549244577078	0	0.7281528018349553	0
CAGACGAACCTGATAC-1_Br1039	WM~Sp09D06	0.32522854813688196	0	0	0	0.674771451863118	0	0	0
CAGAGACGGTCACCCA-1_Br1039	WM~Sp09D06	0.3716346583014809	0	0	0	0.6283653416985191	0	0	0
CAGAGCATGAGCTTGC-1_Br1039	L5~Sp09D03	0.12744376222501602	0	0	0	0.14590933034073844	0	0.36716343438476456	0.3594834730494809
CAGAGGCGATGCATGA-1_Br1039	WM~Sp09D06	0.3342741751152888	0	0	0	0.6657258248847112	0	0	0
CAGAGTGATTTAACGT-1_Br1039	L1~Sp09D05	0.6500750223442666	0	0	0	0.3499249776557334	0	0	0
CAGATAATGGGCGGGT-1_Br1039	Inhib~Sp09D09	0.2635844878422323	0	0	0	0.11164113258672692	0	0	0.6247743795710408
CAGATACTAACATAGT-1_Br1039	L5~Sp09D03	0.17522582819716045	0	0	0	0.11160641790047612	0	0.36249162814270763	0.35067612575965584
CAGATATGAAGATGAC-1_Br1039	WM~Sp09D06	0.2313087503194694	0	0	0	0.7686912496805306	0	0	0
CAGATCCTGGTTTGAA-1_Br1039	L1~Sp09D05	0.3789986328625827	0	0	0	0.6210013671374173	0	0	0
CAGCAGCCCGTTCCTT-1_Br1039	L5~Sp09D03	0.4439372146282798	0	0	0	0.5560627853717202	0	0	0
CAGCAGTCCAGACTAT-1_Br1039	LD~Sp09D02	0.2573980350673737	0	0	0	0.145032205165918	0	0.3531221214736658	0.24444763829304253
CAGCAGTCTGTGCTGC-1_Br1039	L6~Sp09D04	0	0	0	0	0	0	1	0
CAGCCCTCACAGGCAG-1_Br1039	LD~Sp09D02	0	0	0	0	0	0	0	1
CAGCCGGGCCCTCTAT-1_Br1039	L1~Sp09D05	0.6738195186819681	0	0	0	0	0.3261804813180319	0	0
CAGCCTCCTGCAGAGG-1_Br1039	LD~Sp09D02	0.2358396580083679	0	0	0	0.12089375948036625	0	0.3289021135306022	0.31436446898066367
CAGCCTCTCCTCAAGA-1_Br1039	WM.uf~Sp09D07	0	0	0	0	1	0	0	0
CAGCGATTCCCTTCAA-1_Br1039	WM~Sp09D06	0.30060406906383547	0	0	0	0.6993959309361645	0	0	0
CAGCGCCAACACGATA-1_Br1039	L6~Sp09D04	0.12637679150507847	0	0	0	0.1684022755928364	0.09037573008348766	0.3501458083062322	0.26469939451236535
CAGCTCACTGAGACAT-1_Br1039	L6~Sp09D04	0.26244116763747183	0	0	0	0.2813154057062022	0	0.45624342665632606	0
CAGCTCGACAAGTTAA-1_Br1039	LD~Sp09D02	1	0	0	0	0	0	0	0
CAGCTCGTGCTTGTGT-1_Br1039	L2.3~Sp09D01	0.11469791379904204	0	0	0	0.18624049067332749	0	0.6990615955276306	0
CAGCTCTGGGCTCACT-1_Br1039	WM~Sp09D06	0	0	0	0	1	0	0	0
CAGCTGGCGTAACCGT-1_Br1039	WM.uf~Sp09D07	0	0	0	1	0	0	0	0
CAGCTTAGTAGGTAGC-1_Br1039	LD~Sp09D02	0.16092538092019337	0	0	0	0.22500323742502448	0.1264677426929511	0.25877325467148743	0.2288303842903436
CAGGAAGACTTTATAT-1_Br1039	L5~Sp09D03	0.20240877815990382	0	0	0	0.15159198488000503	0	0	0.6459992369600912
CAGGATATATCGTTGT-1_Br1039	L6~Sp09D04	0.2765980819945815	0	0	0	0.37805156835057185	0	0.34535034965484657	0
CAGGATCCGCCCGACC-1_Br1039	L2.3~Sp09D01	0.21307623511674034	0	0	0	0	0	0.7869237648832597	0
CAGGCAGTCTTACCAG-1_Br1039	L6~Sp09D04	0.14024430205542315	0	0	0	0.1234673330785329	0	0.736288364866044	0
CAGGCCAGTACCACCT-1_Br1039	WM~Sp09D06	0	0	0	0	1	0	0	0
CAGGCCGTTTGGGTGT-1_Br1039	L6~Sp09D04	0.5302762526121928	0	0	0	0.4697237473878073	0	0	0
CAGGCGCACGGTGGTC-1_Br1039	L1~Sp09D05	0.4390042082772335	0	0	0	0.5609957917227665	0	0	0
CAGGCGCCATGCTAGG-1_Br1039	L6~Sp09D04	0.1659510915843147	0	0	0	0.28483469819918233	0	0.5492142102165031	0
CAGGGAGATAGGCCAG-1_Br1039	WM~Sp09D06	0.39442369101306135	0	0	0	0.6055763089869387	0	0	0
CAGTAATCCCTCCCAG-1_Br1039	L2.3~Sp09D01	0.2204574843244019	0	0	0	0	0	0.7795425156755982	0
CAGTACCAGTTTACGT-1_Br1039	WM.uf~Sp09D07	0	0	0	0	0	0	0	0
CAGTAGCCCACGCGGT-1_Br1039	L5~Sp09D03	0.21502868258747004	0	0	0	0	0	0.34881346592703216	0.4361578514854978
CAGTAGCGAGGTAGTA-1_Br1039	L1~Sp09D05	0.5829331753541546	0	0	0	0	0	0	0.4170668246458454
CAGTCGAGGATGCAAT-1_Br1039	LD~Sp09D02	0.3431412704481505	0	0	0	0.22267812746047103	0	0	0.4341806020913785
CAGTCGGCCTAGATAT-1_Br1039	L6~Sp09D04	0.2571760777525607	0	0	0	0.3201652539981152	0.15561166938946516	0.26704699885985894	0
CAGTCTCTCGGCTAAT-1_Br1039	LD~Sp09D02	1	0	0	0	0	0	0	0
CAGTCTGTATACTGGG-1_Br1039	L6~Sp09D04	0.4499862358873488	0	0	0	0.5500137641126511	0	0	0
CAGTGAATAAATGACT-1_Br1039	L5~Sp09D03	0.1455050926447077	0.08674621397962984	0	0	0.09495738538580487	0	0.33125735678662077	0.3415339512032369
CAGTGGTTGCACATGA-1_Br1039	LD~Sp09D02	0.6156188302724305	0.3843811697275695	0	0	0	0	0	0
CAGTGTCCGCAGAATG-1_Br1039	LD~Sp09D02	0.34017182688669695	0	0	0	0.11033807480809933	0	0.3336530959273857	0.21583700237781803
CAGTGTCGGCTGGCCC-1_Br1039	LD~Sp09D02	0.22995267833709376	0	0	0	0.16509350208702223	0	0.604953819575884	0
CAGTGTTAATCTCTCA-1_Br1039	WM~Sp09D06	0.3499706444743818	0	0	0	0.6500293555256182	0	0	0
CAGTTCAAATTGACAC-1_Br1039	L5~Sp09D03	0.12276838097864695	0	0	0	0.11474701882180982	0	0.7624846001995432	0
CAGTTCCGCGGGTCGA-1_Br1039	L2.3~Sp09D01	0.15169727653034745	0	0	0	0.14720901843550122	0	0.40930655840442554	0.29178714662972577
CAGTTCGAGGACCCGA-1_Br1039	WM~Sp09D06	0	0	0	0	1	0	0	0
CATAACGGACAGTCGT-1_Br1039	L5~Sp09D03	0.13435359869464644	0	0	0	0	0	0.42437111251481674	0.44127528879053685
CATAAGAAGCTTGGCT-1_Br1039	WM.uf~Sp09D07	0.3765111364478993	0	0	0	0	0	0.6234888635521008	0
CATAAGCTCTCCGTCT-1_Br1039	L6~Sp09D04	0.133395425002887	0	0	0	0.26359712138170527	0	0.6030074536154078	0
CATAATGAGCGGGCGA-1_Br1039	L1~Sp09D05	0.4625650059403932	0	0	0	0	0.5374349940596069	0	0
CATACAAAGCCGAACC-1_Br1039	L2.3~Sp09D01	0.2751909510827595	0	0	0	0	0	0.7248090489172406	0
CATACACGGTTCCCAC-1_Br1039	L1~Sp09D05	0.3489566824836041	0	0	0	0.6510433175163959	0	0	0
CATACCCGTACCCAGT-1_Br1039	L6~Sp09D04	0.12936376392838053	0	0	0	0.1357435532243554	0	0.44867150545004036	0.2862211773972238
CATACGAACTAGCTGG-1_Br1039	WM~Sp09D06	0	0	0	0	1	0	0	0
CATACGGCGTCTGGGC-1_Br1039	L6~Sp09D04	0.5036086102820528	0	0	0	0.49639138971794716	0	0	0
CATACTATGTAATTGT-1_Br1039	L6~Sp09D04	0.21908883930498127	0	0	0	0.3337520703101176	0	0.44715909038490115	0
CATACTTCTTTCTCCG-1_Br1039	WM~Sp09D06	0	0	0	0	1	0	0	0
CATAGAGGAGATACTA-1_Br1039	L5~Sp09D03	0.18589722096200975	0	0	0	0.31445774457254044	0	0.49964503446544983	0
CATAGCCGCCCGGGAT-1_Br1039	Inhib~Sp09D09	0.12958662377955255	0	0	0	0.0930144094612775	0	0.3415739743859746	0.4358249923731954
CATAGCGTTGCCCACC-1_Br1039	L1~Sp09D05	0.29168034022207967	0	0	0	0.7083196597779203	0	0	0
CATAGGGACACTTGTG-1_Br1039	Vasc~Sp09D08	0	0	0	0	1	0	0	0
CATAGTACATTGAGAG-1_Br1039	L5~Sp09D03	0.1713776622367893	0	0	0	0.09514779549566425	0.14728763265402756	0.283720994541512	0.302465915072007
CATAGTAGCATAGTAG-1_Br1039	LD~Sp09D02	0.28085986130252627	0	0	0	0.20464685121052734	0	0.5144932874869463	0
CATAGTCAAATACATA-1_Br1039	LD~Sp09D02	0.7088614855417893	0	0	0	0.2911385144582107	0	0	0
CATAGTCCACAAGAAC-1_Br1039	WM.uf~Sp09D07	0	0	0	0	0	0	0	0
CATATAGGTACAGTCA-1_Br1039	L6~Sp09D04	0.3533966778583712	0	0	0	0.2607862594952658	0	0.385817062646363	0
CATATGTCAGGCTACG-1_Br1039	L6~Sp09D04	1	0	0	0	0	0	0	0
CATATTATTTGCCCTA-1_Br1039	Inhib~Sp09D09	0.28418758395625393	0	0	0	0.715812416043746	0	0	0
CATCAACACCTACTAA-1_Br1039	LD~Sp09D02	1	0	0	0	0	0	0	0
CATCATCTACCCGGAC-1_Br1039	LD~Sp09D02	1	0	0	0	0	0	0	0
CATCATTACCCTGAGG-1_Br1039	L5~Sp09D03	0.33164548181182413	0	0	0	0.1382748157561262	0	0.5300797024320496	0
CATCCAATATAGTTTG-1_Br1039	WM~Sp09D06	0	0	0	0	1	0	0	0
CATCCGCAGGCCCGAA-1_Br1039	LD~Sp09D02	1	0	0	0	0	0	0	0
CATCCTCTCAAAGATC-1_Br1039	L5~Sp09D03	0.28375339419050705	0	0	0	0.35590115846890286	0.36034544734059004	0	0
CATCGAATGGATCTCT-1_Br1039	L1~Sp09D05	1	0	0	0	0	0	0	0
CATCGCCCGCGGCCAA-1_Br1039	Inhib~Sp09D09	0.2986437528750825	0	0	0	0	0	0	0.7013562471249174
CATCGGACGGGTTAAT-1_Br1039	L6~Sp09D04	0.30758534855069775	0	0	0	0.24037577856475956	0	0.45203887288454275	0
CATCGTCCGGTTACTA-1_Br1039	L2.3~Sp09D01	0.16361011301812875	0	0	0	0.09345467572866606	0	0.7429352112532053	0
CATCTGCAGGATCATT-1_Br1039	LD~Sp09D02	0.20284131803087063	0	0	0	0.18973450312640444	0	0.6074241788427249	0
CATCTTACACCACCTC-1_Br1039	LD~Sp09D02	0.6447049569333099	0	0	0	0.3552950430666902	0	0	0
CATGAACCGACATTTG-1_Br1039	L2.3~Sp09D01	0.33196878470682417	0	0	0	0	0	0.29068633607806843	0.3773448792151074
CATGAACCTCTTATCA-1_Br1039	L1~Sp09D05	1	0	0	0	0	0	0	0
CATGACTTCGCTGAAT-1_Br1039	LD~Sp09D02	1	0	0	0	0	0	0	0
CATGAGATGCACTCTC-1_Br1039	L6~Sp09D04	0.20147090013536176	0	0	0	0.20981270946184954	0	0.5887163904027887	0
CATGAGTCCATCACGG-1_Br1039	Vasc~Sp09D08	0	0	0	0	0.4977250116710905	0.5022749883289095	0	0
CATGATACGGTGAAAC-1_Br1039	L6~Sp09D04	0.40440512692905645	0	0	0	0.5955948730709436	0	0	0
CATGATGCACAATTCT-1_Br1039	LD~Sp09D02	0	0	0	0	0.20314401322383419	0.7968559867761658	0	0
CATGATGGAAGTTAGC-1_Br1039	LD~Sp09D02	0.1949038988289861	0	0	0	0.1318642866367453	0	0.6732318145342686	0
CATGCACATGAGAGGC-1_Br1039	WM~Sp09D06	0	0	0	0	0.7677778599566005	0.23222214004339942	0	0
CATGCACGTGTTACTG-1_Br1039	L1~Sp09D05	0.47142422913521626	0	0	0	0	0.5285757708647838	0	0
CATGCATGGAGACCCT-1_Br1039	LD~Sp09D02	1	0	0	0	0	0	0	0
CATGCCAACTCGCAAA-1_Br1039	L6~Sp09D04	0.23788161305268107	0	0	0	0.2318317386682592	0	0.5302866482790598	0
CATGCGACCAGTTTAA-1_Br1039	LD~Sp09D02	0.441207805083675	0	0	0	0.11319497425734515	0	0	0.4455972206589799
CATGCGTTAGACAGAA-1_Br1039	L2.3~Sp09D01	0.16140850012399355	0.07605153567452337	0	0	0.09367894786683238	0	0.6688610163346507	0
CATGCGTTGAGAGGAG-1_Br1039	Vasc~Sp09D08	0	0	0	0	1	0	0	0
CATGCTGGCTCCAATT-1_Br1039	L5~Sp09D03	0.11976565332819167	0	0	0	0	0	0.5076304973739268	0.3726038492978816
CATGGATTGTCTTCCG-1_Br1039	Inhib~Sp09D09	0.22048615567745797	0	0.07586495910098848	0	0	0	0	0.7036488852215536
CATGGCAGGAAGATCG-1_Br1039	LD~Sp09D02	0.311263159797561	0	0	0	0.688736840202439	0	0	0
CATGGGTATGCCTTAT-1_Br1039	L6~Sp09D04	0.12546182172136786	0	0	0	0.11965437473223547	0	0.7548838035463966	0
CATGGGTCGGGTGTGG-1_Br1039	LD~Sp09D02	0.554796811727743	0	0	0	0.4452031882722571	0	0	0
CATGGTAAGTAGCGTT-1_Br1039	WM.uf~Sp09D07	0	0	0	0	0.3648086446668187	0	0.6351913553331813	0
CATGGTATTAGTTTGT-1_Br1039	WM.uf~Sp09D07	0	0	0	0	0	0	0	0
CATGGTCTAGATACCG-1_Br1039	L5~Sp09D03	0.5712278239217712	0	0	0	0.4287721760782289	0	0	0
CATGGTTTATTAATCA-1_Br1039	LD~Sp09D02	0.18404362393208898	0	0	0	0.14138351922622586	0.12117308195913339	0.3475430228737478	0.20585675200880396
CATGTAAGAGACATTT-1_Br1039	LD~Sp09D02	0	0	0	0	0.32624895903715573	0.6737510409628442	0	0
CATGTCTCATTTATGG-1_Br1039	L6~Sp09D04	0.11524268215489922	0	0	0	0	0	0.42310685899570377	0.4616504588493971
CATGTGGGCTCATCAC-1_Br1039	Inhib~Sp09D09	0.1063047255277883	0	0	0	0.11360940375303187	0	0	0.7800858707191799
CATTACGCAGGAAGGG-1_Br1039	L2.3~Sp09D01	0.1850543119874231	0	0	0	0.14614898952061517	0	0.6687966984919618	0
CATTACGTCGGCCCGT-1_Br1039	L5~Sp09D03	0.07379244222552542	0	0	0	0.11583025016589721	0	0.8103773076085774	0
CATTATAACAGGGTCC-1_Br1039	L2.3~Sp09D01	0.13486918737581005	0	0	0	0	0	0.8651308126241899	0
CATTATCCCATTAACG-1_Br1039	WM~Sp09D06	0.23092155716532808	0	0	0	0.769078442834672	0	0	0
CATTATGCTTGTTGTG-1_Br1039	LD~Sp09D02	0.2100410343961933	0	0	0	0.20775769014505757	0	0.5822012754587491	0
CATTCACTGACAGCTA-1_Br1039	L1~Sp09D05	0.5152483396693172	0	0	0	0	0	0.4847516603306828	0
CATTCAGGTCAGTGCG-1_Br1039	Vasc~Sp09D08	1	0	0	0	0	0	0	0
CATTCCCTAAGTACAA-1_Br1039	L1~Sp09D05	0.36308021847293875	0	0	0	0	0	0	0.6369197815270613
CATTGCAAAGCATAAT-1_Br1039	LD~Sp09D02	1	0	0	0	0	0	0	0
CATTGCGAAATGGGCG-1_Br1039	L5~Sp09D03	0.14025765534303963	0	0	0	0.14103839231684392	0	0.3082499588899076	0.41045399345020883
CATTGTGTGCTAGATC-1_Br1039	LD~Sp09D02	0.3281421757200121	0	0	0	0	0.22789931115058215	0.4439585131294058	0
CATTTAGCGGACCATG-1_Br1039	LD~Sp09D02	0.3424973576327631	0	0	0	0.19330023851966438	0	0.4642024038475725	0
CATTTATCGTTCAAGA-1_Br1039	L1~Sp09D05	1	0	0	0	0	0	0	0
CATTTCTAGCAGACTA-1_Br1039	LD~Sp09D02	0.45215108750255706	0	0	0	0	0	0.547848912497443	0
CATTTGAGTGGTACGT-1_Br1039	WM~Sp09D06	0.25700388966518495	0	0	0	0.742996110334815	0	0	0
CCAAACAGAACCCTCG-1_Br1039	L5~Sp09D03	0.12593552486479967	0	0	0	0.16777545855020504	0	0.4063158957220767	0.2999731208629186
CCAAAGCAGTTGGTTG-1_Br1039	L1~Sp09D05	0.3656892452729761	0	0	0	0	0.20633823688010364	0.4279725178469203	0
CCAAAGTCCCGCTAAC-1_Br1039	LD~Sp09D02	0.3979331007470155	0	0	0	0	0	0	0.6020668992529845
CCAAATAACAAGATTC-1_Br1039	L1~Sp09D05	0.26490308246160504	0	0	0	0.43609073193311787	0.2990061856052771	0	0
CCAAATCAAAGGGCAA-1_Br1039	WM~Sp09D06	0	0	0	0	1	0	0	0
CCAACCTTATGTAACT-1_Br1039	WM~Sp09D06	0	0	0	0	0.6067534097484802	0.39324659025151987	0	0
CCAACGATGCACTGAT-1_Br1039	L5~Sp09D03	0.15432612138239937	0	0	0	0.22525220675584662	0	0.620421671861754	0
CCAAGAAAGTGGGCGA-1_Br1039	WM~Sp09D06	0.43113820755983917	0	0	0	0.5688617924401608	0	0	0
CCAAGACTTCTGCGAA-1_Br1039	L5~Sp09D03	0.12391843622524178	0	0	0	0.2446735366388269	0	0	0.6314080271359314
CCAAGCGTAACTCGTA-1_Br1039	L6~Sp09D04	0.16137257786802658	0	0	0	0.13453347454764575	0	0.7040939475843278	0
CCAAGGAACAGAGAGG-1_Br1039	LD~Sp09D02	0.2816231684874275	0	0	0	0.11288643121979379	0	0	0.6054904002927787
CCAAGGTTGCCCTTTC-1_Br1039	L1~Sp09D05	0.39702326101391516	0	0	0	0.4096974818906425	0	0	0.1932792570954423
CCAAGTTTCTACAGAT-1_Br1039	L2.3~Sp09D01	0.1947158897075034	0	0	0	0.13335502987080375	0.2009667336136729	0.47096234680801996	0
CCAATAGTGCCGTCGA-1_Br1039	L6~Sp09D04	0.13826765653310272	0	0	0	0.12873668464749508	0	0.7329956588194022	0
CCAATCGGTAGATCGA-1_Br1039	LD~Sp09D02	0.47882740997664763	0	0	0	0.10717594635989708	0	0.4139966436634553	0
CCAATGTCACAGCAAG-1_Br1039	L6~Sp09D04	0.2916942455225395	0	0	0	0.18309552583159625	0	0.5252102286458644	0
CCAATTACGGGTCGAG-1_Br1039	LD~Sp09D02	0.30246450620016996	0	0	0	0.1557016826467802	0	0.2133591124797555	0.3284746986732944
CCAATTGAATGTTAAT-1_Br1039	L5~Sp09D03	0.07612942166108526	0	0	0	0.14635358748511526	0	0.36986513633900414	0.4076518545147954
CCACAATGTACGTCTT-1_Br1039	LD~Sp09D02	0.3125372387742111	0	0	0	0.10692242413708501	0.16718790554127208	0	0.4133524315474319
CCACACTGAGATATTA-1_Br1039	L6~Sp09D04	0.3554985528466597	0	0	0	0.6445014471533402	0	0	0
CCACAGCTGAAATCAT-1_Br1039	Vasc~Sp09D08	0.30265601905185074	0.19768927430717734	0	0	0	0.49965470664097195	0	0
CCACAGTACCCATCCT-1_Br1039	L6~Sp09D04	0.19767935618976767	0	0	0	0.26648142216002224	0	0	0.5358392216502101
CCACATGGCTCTTTAT-1_Br1039	WM~Sp09D06	0.3394850110609762	0	0	0	0.6605149889390238	0	0	0
CCACCAACTTTACTGT-1_Br1039	WM~Sp09D06	0.34828934094037717	0	0	0	0.6517106590596229	0	0	0
CCACCCAAGGAAAGTG-1_Br1039	L6~Sp09D04	0.322439837809857	0	0	0	0.3327355495845925	0.3448246126055505	0	0
CCACGAGAAGAGAATC-1_Br1039	L2.3~Sp09D01	0.20954340703144725	0	0	0	0.10150030871372252	0	0.6889562842548302	0
CCACGGAGCCATAAGA-1_Br1039	WM.uf~Sp09D07	0	0	0	0	1	0	0	0
CCACGGCAGGTGTAGG-1_Br1039	WM~Sp09D06	0	0	0	0	1	0	0	0
CCACGGTGCCCGGTAG-1_Br1039	Inhib~Sp09D09	0.22782655994070058	0	0	0	0.11919950003982345	0.08710612200217181	0	0.5658678180173041
CCACTCAGATCCGCAA-1_Br1039	L6~Sp09D04	0	0	0	0	0.17956266998268686	0.34577928220651427	0.47465804781079884	0
CCACTGGTGGCTGGTT-1_Br1039	L6~Sp09D04	0.4246321828923301	0	0	0	0.5753678171076699	0	0	0
CCACTGTTTGGATTAA-1_Br1039	L5~Sp09D03	0.19300354495639394	0	0	0	0.10344700186590208	0	0.3366192251051397	0.36693022807256426
CCACTTTCCTTCTAGG-1_Br1039	L1~Sp09D05	0.327542103899559	0	0	0	0.6724578961004409	0	0	0
CCAGAAAGCAACTCAT-1_Br1039	WM~Sp09D06	0.26303129223233707	0	0	0	0.7369687077676629	0	0	0
CCAGAGACAAAGCCGG-1_Br1039	L2.3~Sp09D01	0.1394899934526001	0	0	0	0	0.1566092323928907	0.7039007741545092	0
CCAGATAGTTGAGTGA-1_Br1039	L5~Sp09D03	0.18855021878878672	0	0	0	0.1731494025642403	0	0.638300378646973	0
CCAGCCTGGACCAATA-1_Br1039	L6~Sp09D04	0.6033986942271147	0	0	0	0.39660130577288527	0	0	0
CCAGCTACGCCTCATA-1_Br1039	L1~Sp09D05	0.38869911813911134	0	0	0	0.21324437971591537	0	0	0.39805650214497323
CCAGCTCGAACGCATT-1_Br1039	WM.uf~Sp09D07	0	0	0	0	0	0	0	1
CCAGCTGATGGTACTT-1_Br1039	L5~Sp09D03	0.18689048422329377	0	0	0	0.16212964086553325	0	0.6509798749111729	0
CCAGCTTCCGCCCGCA-1_Br1039	LD~Sp09D02	0.1313500786744153	0	0	0	0.1332023193595599	0	0.4398667753398505	0.29558082662617435
CCAGGCGAGATGGTCT-1_Br1039	WM~Sp09D06	0.2020792144017533	0	0	0	0.6418267134489144	0.1560940721493323	0	0
CCAGGGACGTGGCCTC-1_Br1039	L6~Sp09D04	0.1204348704363218	0	0	0	0.3202996697132879	0.11512736354658748	0	0.4441380963038029
CCAGTAGTCTGATCCA-1_Br1039	L2.3~Sp09D01	0.1503246295631674	0	0	0	0.1506506565481076	0	0.699024713888725	0
CCAGTCAAATCTCTTA-1_Br1039	L6~Sp09D04	0.16543432382318127	0	0	0	0.2635235941973097	0	0.571042081979509	0
CCAGTCCATTATTCGA-1_Br1039	Vasc~Sp09D08	1	0	0	0	0	0	0	0
CCAGTCTAGACGGCGC-1_Br1039	Inhib~Sp09D09	0.23660989448960432	0	0	0	0.15442474348413224	0	0.32383776087058147	0.28512760115568203
CCAGTCTTGTCATAGA-1_Br1039	WM~Sp09D06	0.30850713032685645	0	0	0	0.6914928696731435	0	0	0
CCAGTGTACAGACCGA-1_Br1039	WM~Sp09D06	0.18948497908559306	0	0	0	0.810515020914407	0	0	0
CCAGTTCGGTAACTCA-1_Br1039	Inhib~Sp09D09	0	0	0	0	1	0	0	0
CCATAAACAACCCGAC-1_Br1039	LD~Sp09D02	0.3387245753545633	0	0	0	0.17137267221864655	0	0.48990275242679016	0
CCATAACCTGTGCAGT-1_Br1039	L6~Sp09D04	0.275640830086862	0	0	0	0.40393010053128386	0	0.32042906938185417	0
CCATAGGTTGGCGTGG-1_Br1039	L5~Sp09D03	0.15740778471395	0	0	0	0	0	0.84259221528605	0
CCATAGTCAGTAACCC-1_Br1039	L1~Sp09D05	0.2661516967930819	0	0	0	0.19859091497462603	0.20185460313949463	0	0.33340278509279747
CCATATGGAAACTATA-1_Br1039	LD~Sp09D02	0.27602547170990926	0	0	0	0.21514650103504893	0	0.2684679535547272	0.24036007370031462
CCATATTGGATCATGA-1_Br1039	LD~Sp09D02	1	0	0	0	0	0	0	0
CCATCCATACCAAGTC-1_Br1039	LD~Sp09D02	0.2296414798845993	0	0	0	0.1960019966099786	0	0.28848335185832696	0.28587317164709514
CCATCGCAGTTAAACT-1_Br1039	L1~Sp09D05	0.5079559772812722	0	0	0	0.4920440227187279	0	0	0
CCATCTCACCAGTGAA-1_Br1039	Inhib~Sp09D09	0.19160738210081646	0	0	0	0.14557185886448762	0	0	0.662820759034696
CCATCTTGTTCACAAT-1_Br1039	Vasc~Sp09D08	0.352400820402709	0.32943658325020886	0	0	0	0	0.31816259634708216	0
CCATGCCCTAGATTTC-1_Br1039	LD~Sp09D02	0.32011308145616185	0	0	0	0.11957487302226921	0	0.560312045521569	0
CCATGCCTGTTTAGTA-1_Br1039	L6~Sp09D04	0.16910514533562782	0	0	0	0.20163346440498725	0	0.39816832553272263	0.23109306472666236
CCATGCTCTGCAGGAA-1_Br1039	LD~Sp09D02	0.30858744377829334	0	0	0	0.25067387172672567	0	0.44073868449498094	0
CCATGGCAAACGCTCA-1_Br1039	WM~Sp09D06	0	0	0	0	1	0	0	0
CCATGGCCCTTGTACC-1_Br1039	Inhib~Sp09D09	0.3219139696848796	0	0	0	0.6780860303151205	0	0	0
CCATGTTCATCTATAT-1_Br1039	WM~Sp09D06	0	0	0	0	1	0	0	0
CCATTAGCGATAATCC-1_Br1039	L5~Sp09D03	0.10960063858525426	0	0	0	0.16769409294869353	0	0.4464034661785525	0.2763018022874998
CCATTCCCTGCCCACA-1_Br1039	L6~Sp09D04	0.17264611133854046	0	0	0	0.15099375022321374	0	0	0.6763601384382458
CCATTTCTACCTATTA-1_Br1039	WM.uf~Sp09D07	0	0	0	0	0	0	0	0
CCCAAACATGCTGCTC-1_Br1039	Inhib~Sp09D09	0.15881094522272587	0	0	0	0.14577434288847624	0	0.2727876415603474	0.42262707032845054
CCCAACATACGTCGCG-1_Br1039	L6~Sp09D04	0	0	0	0	0	0	0	0
CCCAACCACACTAACA-1_Br1039	L1~Sp09D05	0.652843794977359	0	0	0	0.347156205022641	0	0	0
CCCAAGAATGCACGGT-1_Br1039	L1~Sp09D05	1	0	0	0	0	0	0	0
CCCAAGACAGAGTATG-1_Br1039	L1~Sp09D05	0.390022855256183	0	0	0	0	0	0	0.609977144743817
CCCAAGTCATTACACT-1_Br1039	LD~Sp09D02	0.37398079722743227	0	0	0	0	0.6260192027725678	0	0
CCCAATGAGATTTGCA-1_Br1039	WM~Sp09D06	0.4174469650953265	0	0	0	0.5825530349046736	0	0	0
CCCAATTTCACAACTT-1_Br1039	L6~Sp09D04	0.23466575355260053	0	0	0	0.23823369761655228	0	0.5271005488308472	0
CCCACTCCACGGTATC-1_Br1039	L6~Sp09D04	0.23855661006571352	0	0	0	0.46756295565531647	0	0.29388043427897004	0
CCCAGATTCCCGTGAC-1_Br1039	WM~Sp09D06	0	0	0	0	1	0	0	0
CCCAGGAAGAATTCGA-1_Br1039	WM.uf~Sp09D07	0	0	0	0	1	0	0	0
CCCAGGTCTGAAGGCT-1_Br1039	LD~Sp09D02	0.6342087921770873	0	0	0	0.36579120782291275	0	0	0
CCCAGTAAACTTGGGA-1_Br1039	WM~Sp09D06	0	0	0	0	1	0	0	0
CCCAGTTAAGGCGCCG-1_Br1039	Vasc~Sp09D08	0.1400945264025637	0	0	0	0.10018038545370687	0.25621508960584005	0.5035099985378894	0
CCCGAAGTTTCGCGAA-1_Br1039	WM.uf~Sp09D07	0	0	0	0	1	0	0	0
CCCGACCATAGTCCGC-1_Br1039	LD~Sp09D02	0.5892095848894904	0	0	0	0.4107904151105097	0	0	0
CCCGAGTTTCTCCGTA-1_Br1039	L5~Sp09D03	0.3300814825581113	0	0	0	0	0.18015896586718516	0.4897595515747035	0
CCCGCAAATAATCATC-1_Br1039	WM~Sp09D06	0.24291779193542606	0	0	0	0.7570822080645739	0	0	0
CCCGCAGCGCGAACTA-1_Br1039	WM.uf~Sp09D07	0	0	0	0	0	0	0	0
CCCGCAGGGCCCAAAG-1_Br1039	L1~Sp09D05	0.27951499548066233	0	0	0	0.3051203649080479	0	0	0.4153646396112898
CCCGCCATGCTCCCGT-1_Br1039	LD~Sp09D02	0.5175691949156539	0	0	0	0.4824308050843462	0	0	0
CCCGCGCAATGCACCC-1_Br1039	L2.3~Sp09D01	0.1377772106513663	0	0	0	0.139232256037238	0	0.48453947732753155	0.23845105598386415
CCCGCTAGAGGGTTAA-1_Br1039	L2.3~Sp09D01	0.3273628743993077	0	0	0	0	0	0.6726371256006922	0
CCCGCTTGCCCTCGTC-1_Br1039	L2.3~Sp09D01	0.2161567178308389	0	0	0	0	0	0.7838432821691611	0
CCCGGCACGTGTCAGG-1_Br1039	Inhib~Sp09D09	0.255366910397189	0	0	0	0	0	0	0.744633089602811
CCCGGGTCGTTCAGGG-1_Br1039	L1~Sp09D05	0.4795446046088632	0	0	0	0.5204553953911368	0	0	0
CCCGGTGGAAGAACCT-1_Br1039	L2.3~Sp09D01	0.1325218616273533	0	0	0	0.11988126690812287	0	0.3448827773856938	0.40271409407883013
CCCGGTGTATCGGAAT-1_Br1039	WM.uf~Sp09D07	0	0	0	0	1	0	0	0
CCCGTAAGTCTAGGCC-1_Br1039	L6~Sp09D04	0.17029874834431977	0	0	0	0.26577618948534354	0	0.5639250621703367	0
CCCGTAGCTGGGAAGA-1_Br1039	WM~Sp09D06	0.3273937413072262	0	0	0	0.6726062586927738	0	0	0
CCCGTCAGCGTCTGAC-1_Br1039	L5~Sp09D03	0.2397135171007389	0	0	0	0.2440511842820275	0	0.5162352986172336	0
CCCGTGACAGTGCCTT-1_Br1039	L5~Sp09D03	0.05235027103445876	0	0	0	0.07307610080646003	0	0.3317091373194978	0.5428644908395834
CCCGTGAGGGCGGTGA-1_Br1039	L6~Sp09D04	0.1562809451735651	0	0	0	0.226389305754025	0	0.6173297490724099	0
CCCGTTTCGCAGATGT-1_Br1039	LD~Sp09D02	0.3924764550185132	0	0	0	0	0	0	0.6075235449814868
CCCTACCCACACCCAG-1_Br1039	L5~Sp09D03	0.21428432417347615	0	0	0	0.1853856845852064	0	0.6003299912413175	0
CCCTACTTGAACAATG-1_Br1039	L6~Sp09D04	0.30351315487419334	0	0	0	0.14879850726513288	0	0.5476883378606737	0
CCCTAGCTCTAAGGTC-1_Br1039	WM~Sp09D06	0	0	0	0	1	0	0	0
CCCTAGGCAACAAGAG-1_Br1039	L6~Sp09D04	0.2868765920149684	0	0	0	0.4130316599229296	0	0.3000917480621019	0
CCCTAGTGTCAGGTGT-1_Br1039	Vasc~Sp09D08	0	0.33715038138868897	0	0	0	0.662849618611311	0	0
CCCTATGTAGAGCAGA-1_Br1039	WM~Sp09D06	0	0	0	0	1	0	0	0
CCCTCAAGCTCTTAGT-1_Br1039	LD~Sp09D02	1	0	0	0	0	0	0	0
CCCTCAGATCGAGAAC-1_Br1039	WM~Sp09D06	0	0	0	0	1	0	0	0
CCCTCATCACAGAGTA-1_Br1039	WM~Sp09D06	0	0	0	0	1	0	0	0
CCCTCATTCTGGAATT-1_Br1039	L2.3~Sp09D01	0.2359595177752348	0	0	0	0.09847447159948423	0	0.3096552318440505	0.3559107787812304
CCCTCCTCGCTCGTAT-1_Br1039	LD~Sp09D02	0.23691073592683667	0	0	0	0.23064841219739918	0	0	0.5324408518757642
CCCTCGATAATACACA-1_Br1039	WM~Sp09D06	0.3103018211401825	0	0	0	0.6896981788598175	0	0	0
CCCTCGGGAGCCTTGT-1_Br1039	L2.3~Sp09D01	0.2621473469843441	0	0	0	0	0	0.7378526530156558	0
CCCTGAAATGAGTTGA-1_Br1039	LD~Sp09D02	0.1956147708421219	0	0.0947958228821418	0	0.16232835842090704	0	0.3001705394949906	0.24709050835983867
CCCTGACTAACAAATT-1_Br1039	L5~Sp09D03	0.08815309237972982	0	0	0	0.10662674371068585	0	0.8052201639095843	0
CCCTGATGTAACTCGT-1_Br1039	LD~Sp09D02	1	0	0	0	0	0	0	0
CCCTGCCCAATCCGCT-1_Br1039	L6~Sp09D04	0.4092210127305449	0	0	0	0.5907789872694551	0	0	0
CCCTGCGCTACGCATA-1_Br1039	L5~Sp09D03	0	0	0	0	0.47880885928834355	0.5211911407116564	0	0
CCCTGGCTGTTCCTTC-1_Br1039	L6~Sp09D04	0.18634216640849502	0	0	0	0.27237994665060883	0	0.32149373677260035	0.21978415016829578
CCCTGGGAGGGATCCT-1_Br1039	WM.uf~Sp09D07	0	0	0	0	0	0	1	0
CCCTGGTATGGGCGGC-1_Br1039	L1~Sp09D05	0.5227835370561085	0	0	0	0.4772164629438915	0	0	0
CCCTGTTGGCAAAGAC-1_Br1039	LD~Sp09D02	0.4377906905300212	0	0	0	0	0	0.5622093094699788	0
CCCTTCTCGTACGCGA-1_Br1039	L2.3~Sp09D01	0.26999140465556054	0	0	0	0	0	0.7300085953444395	0
CCCTTTAATGGAGTTC-1_Br1039	L1~Sp09D05	0.30572086243102536	0	0	0	0.4841323242507821	0	0	0.21014681331819254
CCCTTTGACAGGTCTT-1_Br1039	L6~Sp09D04	0.32426538373726765	0	0	0	0.3824993277029387	0	0.2932352885597937	0
CCGAAAGTGGTGAGCA-1_Br1039	LD~Sp09D02	0.39036181379982304	0	0	0	0.2272024760198826	0	0.3824357101802943	0
CCGAACACTGGGCCTC-1_Br1039	L6~Sp09D04	0.3903716163153399	0	0	0	0.6096283836846601	0	0	0
CCGAACCTTCCCGGCC-1_Br1039	L6~Sp09D04	0.36411880780889505	0	0	0	0	0	0.635881192191105	0
CCGAAGTATATTGTTC-1_Br1039	L2.3~Sp09D01	0.10558157940940811	0	0	0	0.09691463785309667	0	0.7975037827374952	0
CCGACAAACACATGAG-1_Br1039	LD~Sp09D02	0.2615428383230389	0	0	0	0.10839280735388429	0.1615622446230793	0.4685021096999975	0
CCGACAAAGGGAGTGC-1_Br1039	Inhib~Sp09D09	0.23880866393109706	0	0	0	0.34333263071140546	0	0.41785870535749753	0
CCGACAATAGGCCGCC-1_Br1039	L1~Sp09D05	0.5442848821140379	0	0	0	0	0.45571511788596203	0	0
CCGACGGGCATGAGGT-1_Br1039	WM.uf~Sp09D07	0	0	0	0	1	0	0	0
CCGACTCGCATAGTCT-1_Br1039	L1~Sp09D05	1	0	0	0	0	0	0	0
CCGAGAAGTCGCATAA-1_Br1039	L1~Sp09D05	0.4495668108099945	0	0	0	0.29787162420742774	0	0.2525615649825778	0
CCGAGGGATGTTAGGC-1_Br1039	Vasc~Sp09D08	0	0	0	0	0	1	0	0
CCGATCTCAACCTTAT-1_Br1039	LD~Sp09D02	0.2837506987656027	0	0	0	0.1980929958434621	0	0	0.5181563053909352
CCGATTCGAGGGACCC-1_Br1039	L5~Sp09D03	0.07375982792484723	0	0	0	0.11638144881068704	0	0.8098587232644657	0
CCGATTGGTCAATGAA-1_Br1039	LD~Sp09D02	1	0	0	0	0	0	0	0
CCGCACAAAGACCAAC-1_Br1039	L6~Sp09D04	0.21936080692344087	0	0	0	0.19935867032690277	0	0.5812805227496564	0
CCGCACGTGACCTCGG-1_Br1039	LD~Sp09D02	0.13576411894298046	0	0	0	0.12472900706858157	0.15018920367786912	0.3792800970474464	0.21003757326312247
CCGCACTTGCAATGAC-1_Br1039	L1~Sp09D05	0.4183582304418783	0	0	0	0.2391719543103498	0	0	0.342469815247772
CCGCATGTGGTACGAT-1_Br1039	WM.uf~Sp09D07	0	0	0	0	0	0	0	0
CCGCCACCACAATCCA-1_Br1039	LD~Sp09D02	0.40262275836421907	0	0	0	0	0	0	0.597377241635781
CCGCCGGAACTTCTCG-1_Br1039	WM.uf~Sp09D07	0.5682850248003858	0	0	0	0.43171497519961416	0	0	0
CCGCCGGTCAACACAC-1_Br1039	LD~Sp09D02	0.2649074602253649	0	0	0	0.15217439341872352	0	0.5829181463559115	0
CCGCCTTGCGATGTCG-1_Br1039	L6~Sp09D04	0.2841395534658307	0	0	0	0.2513215497399668	0	0.46453889679420257	0
CCGCGATTTGGTAGGT-1_Br1039	L6~Sp09D04	0.10390312306991506	0	0	0	0.171869085401517	0	0.724227791528568	0
CCGCGGAATGCGTCAC-1_Br1039	L6~Sp09D04	0.19441169669628408	0	0	0	0.5417633075804701	0	0.26382499572324586	0
CCGCGGGTACGAAGAA-1_Br1039	L5~Sp09D03	0.18967811569129508	0	0	0	0.2725507134596544	0	0.5377711708490505	0
CCGCGTAGGTAAGGGC-1_Br1039	LD~Sp09D02	0.6020403446059692	0	0	0	0.39795965539403083	0	0	0
CCGCTATCAGCACCAG-1_Br1039	L6~Sp09D04	0.6112317264069101	0	0	0	0.38876827359308996	0	0	0
CCGCTCCAGGGCGATC-1_Br1039	WM.uf~Sp09D07	0	0	0	0	0	0	0	0
CCGCTCCGGATAAGCT-1_Br1039	WM~Sp09D06	0.24078811569274275	0	0	0	0.7592118843072573	0	0	0
CCGCTCTTCCGAACTA-1_Br1039	LD~Sp09D02	0.3182296722216648	0	0	0	0.14451440089829978	0	0.5372559268800353	0
CCGCTGGTGCCATTCA-1_Br1039	Vasc~Sp09D08	0	0	0	0	0	1	0	0
CCGCTTACCTCACTCT-1_Br1039	WM.uf~Sp09D07	0	0	0	0	0	0	0	0
CCGCTTCGCGGTTAAC-1_Br1039	L2.3~Sp09D01	0.14389675723541312	0	0	0	0	0.10449196854684067	0.7516112742177462	0
CCGGAAGTGCAATATG-1_Br1039	L5~Sp09D03	0.16931617487274456	0	0	0	0.14618266088913162	0	0.2916697292191699	0.39283143501895396
CCGGAATGGTTTCAGT-1_Br1039	LD~Sp09D02	0.2555837657089002	0	0	0	0.27819836944532933	0.1429278222420932	0	0.32329004260367733
CCGGAGCGTACTTTCT-1_Br1039	WM~Sp09D06	0.23489506884961042	0	0	0	0.7651049311503897	0	0	0
CCGGCGCATATTGGAT-1_Br1039	LD~Sp09D02	0.38955301032869827	0	0	0	0.21025889256692903	0	0.40018809710437275	0
CCGGCGTGAGACTCTG-1_Br1039	WM.uf~Sp09D07	0	0	0	0	0.5538593903717312	0	0.4461406096282688	0
CCGGGACCCGCAGAGA-1_Br1039	LD~Sp09D02	0.27612256727870377	0	0	0	0.28811732783403954	0	0.4357601048872567	0
CCGGGCGGTCTCGTCA-1_Br1039	L6~Sp09D04	0.22737311859896261	0	0	0	0.17344838503410467	0	0.5991784963669328	0
CCGGGCTAAGAATTTC-1_Br1039	WM~Sp09D06	0.2572253188921521	0	0	0	0.742774681107848	0	0	0
CCGGGCTGCTCCATAC-1_Br1039	L5~Sp09D03	0.08761998233984751	0	0	0	0.15299321026953117	0	0.7593868073906214	0
CCGGGTTCGAGGTTAC-1_Br1039	L6~Sp09D04	0.14061888495481603	0	0	0	0.17371736594810014	0	0.6856637490970838	0
CCGGTATCTGGCGACT-1_Br1039	L5~Sp09D03	0	0	0	0	0.22984966214011	0	0.7701503378598901	0
CCGGTTTGTAATTGTG-1_Br1039	WM~Sp09D06	0.3532837380134501	0	0	0	0.64671626198655	0	0	0
CCGTAAGTTGGTCCCA-1_Br1039	L5~Sp09D03	0	0	0	0	0.17704274598848002	0	0.82295725401152	0
CCGTACCCAAGCGCCA-1_Br1039	L2.3~Sp09D01	0.4898746189767872	0	0	0	0	0	0.5101253810232128	0
CCGTAGGAAATCCCTG-1_Br1039	Inhib~Sp09D09	0.2469458010424321	0	0	0	0.1549736004473049	0	0	0.598080598510263
CCGTAGGGTTGTTTAC-1_Br1039	Inhib~Sp09D09	0.23618460720725631	0	0	0	0.1395481118143141	0	0	0.6242672809784297
CCGTATCTCGTCGTAG-1_Br1039	WM.uf~Sp09D07	0	0	0	0	1	0	0	0
CCGTCAACCTCTGGCG-1_Br1039	WM~Sp09D06	0	0	0	0	1	0	0	0
CCGTGCCCATGACGGC-1_Br1039	LD~Sp09D02	0.519993168224631	0	0	0	0	0	0.48000683177536885	0
CCGTGTTAAATTCCAT-1_Br1039	WM.uf~Sp09D07	0	0	0	0	0	0	0	0
CCGTTACGTTAGAACA-1_Br1039	LD~Sp09D02	0.3189492131929345	0	0	0	0.21780281971602708	0	0.4632479670910384	0
CCGTTCCGAATCTCGG-1_Br1039	L6~Sp09D04	0.1511380515497423	0	0	0	0.19010282902016423	0	0.6587591194300935	0
CCGTTTCCTTTCCGTG-1_Br1039	WM~Sp09D06	0	0	0	0	1	0	0	0
CCTAAACAGGGTCCGT-1_Br1039	L2.3~Sp09D01	0.1625804462785732	0	0	0	0	0.12975212068943898	0.7076674330319879	0
CCTAAAGGCTGACGCT-1_Br1039	LD~Sp09D02	0.3806435773298043	0	0	0	0.1559574599991574	0	0.4633989626710383	0
CCTAAATTAACGGTTC-1_Br1039	L6~Sp09D04	0.4598584052775312	0	0	0	0.5401415947224689	0	0	0
CCTAAATTGTATCCTA-1_Br1039	L1~Sp09D05	1	0	0	0	0	0	0	0
CCTAACCCAAACAAGT-1_Br1039	LD~Sp09D02	0.1817323376223436	0	0	0	0.2394315391555167	0	0.5788361232221397	0
CCTAACTAAGGCTCTA-1_Br1039	Inhib~Sp09D09	0.28288472732672315	0	0	0	0.14729237250632973	0	0	0.5698229001669471
CCTAAGTGTCTAACCG-1_Br1039	L2.3~Sp09D01	0.28517448456682526	0	0	0	0	0.21675573991094038	0.4980697755222344	0
CCTACAGTTGAGGGAG-1_Br1039	L6~Sp09D04	0.0806522792509138	0	0	0	0.12973646731517904	0	0.7896112534339071	0
CCTACATTCACAGACG-1_Br1039	L6~Sp09D04	0	0	0	0	0.5853031217729153	0	0	0.4146968782270846
CCTACGCGACCTTACA-1_Br1039	Vasc~Sp09D08	1	0	0	0	0	0	0	0
CCTACGGCTCAGTCGA-1_Br1039	L2.3~Sp09D01	0.23465949089029622	0	0	0	0.1674791523916747	0	0.597861356718029	0
CCTACTGCTTACACTT-1_Br1039	L5~Sp09D03	0.1922109699387822	0	0	0	0.2566983369441976	0	0.5510906931170202	0
CCTAGGCGTAGCGATC-1_Br1039	Inhib~Sp09D09	0.3616539319370712	0	0	0	0.1960366113971493	0	0.4423094566657794	0
CCTAGGTAAAGGTAGC-1_Br1039	WM.uf~Sp09D07	0	0	0	0	0	0	0	0
CCTAGTTAGTCGCATG-1_Br1039	LD~Sp09D02	0.357275021932779	0	0	0	0.2690959181566155	0.3736290599106055	0	0
CCTATAATGAGTGCCC-1_Br1039	L6~Sp09D04	0	0	0	0	0.18382679874638802	0	0.8161732012536119	0
CCTATACCGTCCTGTC-1_Br1039	WM~Sp09D06	0.3190673080368609	0	0	0	0.6809326919631391	0	0	0
CCTATATCGTGTCACG-1_Br1039	WM.uf~Sp09D07	0	0	0	0	1	0	0	0
CCTATATTTGTCCTGG-1_Br1039	WM~Sp09D06	0	0	0	0	1	0	0	0
CCTATCTATATCGGAA-1_Br1039	L5~Sp09D03	0.27119372880624937	0	0	0	0.1523196683856363	0	0.5764866028081144	0
CCTATGGCTCCTAGTG-1_Br1039	WM~Sp09D06	0	0	0	0	1	0	0	0
CCTATGGGTTACCGTC-1_Br1039	L6~Sp09D04	0	0	0	0	0.26948619408693114	0	0.7305138059130689	0
CCTATGGTCAAAGCTG-1_Br1039	WM.uf~Sp09D07	0	0	0	0	0	0	0	0
CCTATGTCCACTCCAC-1_Br1039	Inhib~Sp09D09	0	0	0	0	0.26233798422247373	0	0	0.7376620157775263
CCTCACCAATCTTGAC-1_Br1039	LD~Sp09D02	0.2872998039098598	0	0	0	0	0	0.7127001960901401	0
CCTCACCTTAGCATCG-1_Br1039	Inhib~Sp09D09	0.29675259366793727	0	0	0	0.1971278172796088	0	0	0.5061195890524539
CCTCATGCAGCTACGA-1_Br1039	L1~Sp09D05	0.7541752958204312	0	0	0	0.2458247041795689	0	0	0
CCTCCCGACAATCCCT-1_Br1039	L1~Sp09D05	0.5800757281052362	0	0	0	0.4199242718947637	0	0	0
CCTCCGACAATTCAAG-1_Br1039	L5~Sp09D03	0.10164975326731068	0	0	0	0.28430410994732497	0	0.2878785408113967	0.32616759597396777
CCTCCTAGCTAGAGTC-1_Br1039	WM~Sp09D06	0	0	0	0	1	0	0	0
CCTCCTGAGCCCACAT-1_Br1039	Inhib~Sp09D09	0.13326276862195607	0	0	0	0.13275093475185198	0	0.2600315563723647	0.4739547402538273
CCTCCTGTTGTGTCGT-1_Br1039	L5~Sp09D03	0.15299108088756927	0	0	0	0.14140051854241303	0	0.7056084005700176	0
CCTCGAAGTGGACGGG-1_Br1039	LD~Sp09D02	0.33441391518675895	0	0	0	0.25083050653558964	0	0.4147555782776514	0
CCTCGACCCACTGCCT-1_Br1039	L1~Sp09D05	1	0	0	0	0	0	0	0
CCTCGCCAGCAAATTA-1_Br1039	L2.3~Sp09D01	0.09567923733982978	0	0	0	0.054473025855105585	0	0.6053500129449404	0.24449772386012433
CCTCGCGCGATATAGG-1_Br1039	LD~Sp09D02	0.5135750066765764	0	0	0	0.09405033493423272	0	0.3923746583891909	0
CCTCGCGCTGTGCGAT-1_Br1039	WM~Sp09D06	0	0	0	0	1	0	0	0
CCTCGGACCGGGATAG-1_Br1039	L5~Sp09D03	0.12486117629497143	0	0	0	0.07119299671393829	0	0.8039458269910903	0
CCTCGGATGCTACCTG-1_Br1039	LD~Sp09D02	0.11345741495982949	0	0	0	0.4457677300375933	0	0.4407748550025772	0
CCTCGGTTTCCTTGCC-1_Br1039	WM~Sp09D06	0	0	0	0	1	0	0	0
CCTCTAATCTGCCAAG-1_Br1039	L5~Sp09D03	0.22239603916407866	0.0952700867983246	0	0	0.16691253359616604	0	0.5154213404414307	0
CCTCTACAAGGATTGG-1_Br1039	Vasc~Sp09D08	0.2637077442307397	0	0	0	0.7362922557692603	0	0	0
CCTCTATCGATTAGCA-1_Br1039	WM.uf~Sp09D07	1	0	0	0	0	0	0	0
CCTCTCTCCCATCTAG-1_Br1039	L5~Sp09D03	0.11614320123023511	0	0	0	0.05839834830092408	0.08687593965219878	0.42710549609642456	0.31147701472021755
CCTCTGGCCTAGACGG-1_Br1039	Inhib~Sp09D09	0.24035005445185675	0	0	0	0.1858672986739719	0	0	0.5737826468741714
CCTCTGTACTATTCTA-1_Br1039	L1~Sp09D05	0.3734809801571258	0	0	0	0.6265190198428742	0	0	0
CCTGAACGATATATTC-1_Br1039	L6~Sp09D04	0.16338321792606028	0	0	0	0.15271460855815444	0	0.6839021735157853	0
CCTGAATATTTACATA-1_Br1039	L5~Sp09D03	0.17008321545472474	0.09294835225561728	0	0	0.12655495518177132	0	0.39571786975561546	0.21469560735227122
CCTGACCACCGATGGT-1_Br1039	WM.uf~Sp09D07	1	0	0	0	0	0	0	0
CCTGACGCAACCTTTA-1_Br1039	L1~Sp09D05	0.6402159479058251	0	0	0	0.3597840520941749	0	0	0
CCTGAGAATAAATGCA-1_Br1039	WM~Sp09D06	0.4089854633398025	0	0	0	0.5910145366601975	0	0	0
CCTGATTCGCGAAGAA-1_Br1039	LD~Sp09D02	0.24680901005609118	0	0	0	0.14820285711377762	0	0.6049881328301312	0
CCTGCCCGTTGTCTAG-1_Br1039	L5~Sp09D03	0.1818593953459234	0	0	0	0.16664414440184455	0	0.3225182043031456	0.32897825594908653
CCTGCGATAGAACTGT-1_Br1039	LD~Sp09D02	0.3638502140428685	0	0	0	0	0.2789398286440498	0.35720995731308175	0
CCTGCGTTCTACGCTT-1_Br1039	Inhib~Sp09D09	0.1699776565246531	0	0	0	0.13401103343452656	0	0.2985671464497933	0.397444163591027
CCTGCTACAACCATAC-1_Br1039	L1~Sp09D05	0.3282462157624261	0	0	0	0.23345562600998948	0	0	0.4382981582275845
CCTGCTATTTGAGAAG-1_Br1039	L5~Sp09D03	0.10224862221569916	0	0	0	0.2848550732079669	0	0.27806300176460036	0.33483330281173357
CCTGGCTAGACCCGCC-1_Br1039	L5~Sp09D03	0.1254780254547329	0	0	0	0.11642510235452484	0	0.3567256116566082	0.4013712605341341
CCTGGTCGAATGTGGG-1_Br1039	WM.uf~Sp09D07	0	0	0	0	0	0	0	0
CCTGTAAGACATGATA-1_Br1039	L6~Sp09D04	0.0977461223601741	0	0	0	0.3878247163377916	0	0.36143845738029945	0.1529907039217349
CCTGTACTCACGCCCA-1_Br1039	L6~Sp09D04	0.11418395276225517	0	0	0	0.0864602057046726	0	0.5379488786937762	0.26140696283929615
CCTGTCACCCGGGCTC-1_Br1039	L5~Sp09D03	0.09451931645090274	0	0	0	0.10745555665374992	0	0.7980251268953473	0
CCTGTCGCCCGTAAAT-1_Br1039	L6~Sp09D04	0.3146685234695602	0	0	0	0.2668125382009402	0	0.4185189383294996	0
CCTGTGAAACCGTAAC-1_Br1039	L5~Sp09D03	0.4265152911980336	0	0	0	0.5734847088019663	0	0	0
CCTGTTCAACCTCGGG-1_Br1039	WM~Sp09D06	0	0	0	0	1	0	0	0
CCTGTTTGAAGACACG-1_Br1039	L5~Sp09D03	0.09514216161528001	0	0	0	0.12768816376077838	0	0.43126172625713005	0.34590794836681155
CCTTAAGTACGCAATT-1_Br1039	LD~Sp09D02	0.3066079421943901	0	0	0	0.16568220895342173	0	0.5277098488521882	0
CCTTCAGTTAAAGTGA-1_Br1039	WM~Sp09D06	0	0	0	0	1	0	0	0
CCTTCCGCAACGCTGC-1_Br1039	WM~Sp09D06	0.2769185381753515	0	0	0	0.7230814618246485	0	0	0
CCTTCGTATAGAATCC-1_Br1039	WM~Sp09D06	0	0	0	0	1	0	0	0
CCTTCTCAGCGTTCCT-1_Br1039	L6~Sp09D04	0.3881576503593871	0	0	0	0.6118423496406129	0	0	0
CCTTCTTGATCCAGTG-1_Br1039	LD~Sp09D02	0.18512952072628877	0	0	0	0.13372316108064458	0.22878422455892605	0.24321406788314393	0.20914902575099661
CCTTGACCACTTTATT-1_Br1039	L1~Sp09D05	0.4531433809433817	0	0	0	0	0	0	0.5468566190566183
CCTTGTGAACGTGGTT-1_Br1039	WM~Sp09D06	0	0	0	0	1	0	0	0
CCTTTAAGGGAGCACT-1_Br1039	WM~Sp09D06	0.2756552015951607	0	0	0	0.4195853560440153	0.3047594423608239	0	0
CCTTTCAATGAAGAAA-1_Br1039	L2.3~Sp09D01	0.2928535178414279	0	0	0	0.19402768465376202	0	0.5131187975048102	0
CCTTTGAATTATGGCT-1_Br1039	WM.uf~Sp09D07	0.404129695099159	0	0	0	0.595870304900841	0	0	0
CGAAACATAGATGGCA-1_Br1039	LD~Sp09D02	0.3373796808326199	0	0	0	0.27434798827597806	0	0.3882723308914021	0
CGAAACGCAATTCATG-1_Br1039	L6~Sp09D04	0.20060290919214877	0	0	0	0.2964599158288877	0	0.5029371749789636	0
CGAACAGTATGGGCGT-1_Br1039	L5~Sp09D03	0.1654562930238331	0	0	0	0.13353957103002564	0	0.3829195652857167	0.3180845706604246
CGAACCCGCATGCGTC-1_Br1039	WM~Sp09D06	0.3607567610333255	0	0	0	0.6392432389666746	0	0	0
CGAACCTCTTTCCTAG-1_Br1039	WM~Sp09D06	0.1702412681276395	0	0	0	0.8297587318723605	0	0	0
CGAACGCCCAGTGCCG-1_Br1039	LD~Sp09D02	0.17090237554319837	0	0	0	0.16585570345424303	0	0.3086333986191144	0.35460852238344426
CGAACGGCCGGACAAC-1_Br1039	L6~Sp09D04	0.2956889581433466	0	0	0	0.31131882739084976	0	0.3929922144658036	0
CGAAGACGGTGAGTGC-1_Br1039	L5~Sp09D03	0.11872070905241111	0	0	0	0.15324338766506282	0	0.46376701616975613	0.2642688871127699
CGAAGACTGCCCGGGA-1_Br1039	L2.3~Sp09D01	0.24790044582485726	0	0	0	0	0	0.7520995541751427	0
CGAAGATCAGTTTCAT-1_Br1039	WM.uf~Sp09D07	0	0	0	0	0	0	0	0
CGAAGGGTTTCAGATT-1_Br1039	WM~Sp09D06	0	0	0	0	1	0	0	0
CGAAGTTGCTCTGTGT-1_Br1039	L5~Sp09D03	0.14462690018758884	0	0	0	0.11489447936537041	0	0.391233381669453	0.3492452387775878
CGAATCTGCTCGACGC-1_Br1039	WM~Sp09D06	0.2462960036245142	0	0	0	0.7537039963754858	0	0	0
CGAATGAAGTCATTGC-1_Br1039	WM~Sp09D06	0	0	0	0	1	0	0	0
CGAATGACGCATAATG-1_Br1039	WM~Sp09D06	0	0	0	0	1	0	0	0
CGAATGGTAGGTCGTC-1_Br1039	WM~Sp09D06	0.29298755003609417	0	0	0	0.7070124499639058	0	0	0
CGAATTACATGGTGTT-1_Br1039	LD~Sp09D02	1	0	0	0	0	0	0	0
CGACAATTTGATCTAA-1_Br1039	Inhib~Sp09D09	0.1723263207784497	0	0	0	0.11226057265740827	0	0	0.715413106564142
CGACACGCTCCGACAG-1_Br1039	L5~Sp09D03	0.19229517632521415	0	0	0	0.09206536156679788	0	0.31598419260449284	0.3996552695034951
CGACAGTTCGCGTTAT-1_Br1039	L6~Sp09D04	0.2379504214501713	0.06252579017242668	0	0	0.20821627370389317	0	0.3296691374820197	0.16163837719148919
CGACATGCGATCTTCT-1_Br1039	L1~Sp09D05	1	0	0	0	0	0	0	0
CGACCCTTAACGCCGG-1_Br1039	WM.uf~Sp09D07	0	0	0	0	1	0	0	0
CGACCGTTGGTATTCG-1_Br1039	WM~Sp09D06	0.2770236779933636	0	0	0	0.7229763220066365	0	0	0
CGACGCATCCGTACCT-1_Br1039	WM.uf~Sp09D07	0	0	0	0	1	0	0	0
CGACTCAGGATGTTAT-1_Br1039	L2.3~Sp09D01	0.3120599888470224	0	0	0	0.09932120951361094	0	0.5886188016393666	0
CGACTTGCCGGGAAAT-1_Br1039	WM~Sp09D06	0.17661768950699716	0	0	0	0.8233823104930028	0	0	0
CGAGACCCTAGAGTGT-1_Br1039	L6~Sp09D04	1	0	0	0	0	0	0	0
CGAGACTACTGCTGCT-1_Br1039	L5~Sp09D03	0.2335050062609498	0	0	0	0.22230090124962212	0	0.5441940924894281	0
CGAGAGATGTGAACCT-1_Br1039	L5~Sp09D03	0.112660719526201	0	0	0	0.1486474393008437	0	0.7386918411729553	0
CGAGAGCGCGTAGATA-1_Br1039	WM.uf~Sp09D07	0	0	0	0	1	0	0	0
CGAGAGCTTTCACTAC-1_Br1039	L5~Sp09D03	0.21599375681953442	0	0	0	0.22588735110531238	0	0.5581188920751531	0
CGAGAGGGTAGCCGCG-1_Br1039	LD~Sp09D02	0.3138643220544817	0	0	0	0.16096102184904743	0	0	0.5251746560964708
CGAGATGTTGCCTATA-1_Br1039	L2.3~Sp09D01	0.18398869922194466	0.08780985720379111	0	0	0	0	0.7282014435742642	0
CGAGCACTTCAAGTTT-1_Br1039	L2.3~Sp09D01	0.23926032113113443	0	0	0	0	0	0.34593748245864253	0.41480219641022303
CGAGCGTTGATCAGCC-1_Br1039	L2.3~Sp09D01	0.18688013228799524	0	0	0	0	0	0.5305134784498483	0.2826063892621565
CGAGCTGGGCTTTAGG-1_Br1039	LD~Sp09D02	0.30997715994556563	0	0	0	0	0	0.6900228400544344	0
CGAGGCCAGGCATTGG-1_Br1039	L1~Sp09D05	0.2782468193059593	0	0	0	0.22809170622931282	0	0	0.49366147446472786
CGAGGCTAAATATGGC-1_Br1039	L5~Sp09D03	0.1661630749667423	0	0	0	0.2511078981930498	0	0.5827290268402079	0
CGAGGGACTGCGGTCG-1_Br1039	L6~Sp09D04	0.1601016723403593	0	0	0	0.16201173750849543	0	0.6778865901511453	0
CGAGGGTATCCAGGTG-1_Br1039	WM~Sp09D06	0.28102529479984045	0	0	0	0.7189747052001595	0	0	0
CGAGTACTAAAGAGGA-1_Br1039	WM.uf~Sp09D07	0	0	0	0	0.42225155851178803	0	0.577748441488212	0
CGAGTGAAGGTACCAG-1_Br1039	L6~Sp09D04	0.32225666048427837	0	0	0	0.6777433395157216	0	0	0
CGAGTGCTATAGTTCG-1_Br1039	LD~Sp09D02	0.44691574650903665	0.1736665099519205	0	0	0	0	0.3794177435390428	0
CGAGTTCTGTCCCACC-1_Br1039	LD~Sp09D02	0.15287163131530485	0	0	0	0.1269638403965616	0	0.3449204337479056	0.375244094540228
CGAGTTTATCGGACTG-1_Br1039	LD~Sp09D02	0.5964096672836481	0	0	0	0.4035903327163519	0	0	0
CGATACCTCGCGGACA-1_Br1039	L6~Sp09D04	0.12188259074254569	0	0	0	0.16565334054712352	0	0.7124640687103309	0
CGATAGCGATACAGTG-1_Br1039	WM~Sp09D06	0	0	0	0	0.546784939973669	0.4532150600263311	0	0
CGATAGTCGTACTGCA-1_Br1039	Inhib~Sp09D09	0	0	0	0	1	0	0	0
CGATATTAGCCGCAGG-1_Br1039	Vasc~Sp09D08	1	0	0	0	0	0	0	0
CGATCCACCATTGTTG-1_Br1039	WM~Sp09D06	0	0	0	0	1	0	0	0
CGATCCGACCCAGTGC-1_Br1039	L6~Sp09D04	0.27938728331539003	0	0	0	0.37646377327263936	0	0.3441489434119707	0
CGATCCTCGCAACATA-1_Br1039	WM~Sp09D06	0	0	0	0	1	0	0	0
CGATCGAGAAGCACCA-1_Br1039	WM.uf~Sp09D07	0.46529512819618046	0	0	0	0.5347048718038196	0	0	0
CGATCTGTTGGAGGAC-1_Br1039	WM.uf~Sp09D07	0	0	0	0	1	0	0	0
CGATGGACCCTACGCC-1_Br1039	LD~Sp09D02	0.2803307884115002	0	0	0	0	0	0	0.7196692115884998
CGATGTTGTTATCTAC-1_Br1039	WM.uf~Sp09D07	0	0	0	0	0	0	0	0
CGATTAAATATCTCCT-1_Br1039	L1~Sp09D05	0.4556912383322387	0	0	0	0.5443087616677613	0	0	0
CGATTCGCCTGGCTGC-1_Br1039	WM.uf~Sp09D07	0	0	0	0	0.38853449513409266	0	0.6114655048659073	0
CGATTTGTCATTAATG-1_Br1039	WM~Sp09D06	0	0	0	0	1	0	0	0
CGCAAACACGAGTTAC-1_Br1039	Inhib~Sp09D09	0.11215040760244056	0	0	0	0.1434457670339137	0	0.33242367704589487	0.4119801483177508
CGCAATTACTTTCGGT-1_Br1039	Inhib~Sp09D09	0.11657107235072929	0	0	0	0.1153581476867131	0	0.3061295816330793	0.4619411983294784
CGCAATTAGGGTAATA-1_Br1039	Inhib~Sp09D09	0	0	0	0	0.114321128603578	0.1867748735061389	0	0.6989039978902831
CGCAATTCTACAATAA-1_Br1039	LD~Sp09D02	0.22613269131162603	0	0	0	0.2548357959288193	0	0.5190315127595547	0
CGCACATGTCCACTAC-1_Br1039	L5~Sp09D03	0.15669328406690508	0	0	0	0.12733317219830007	0	0.7159735437347949	0
CGCACGTCTGTTTATG-1_Br1039	WM~Sp09D06	0	0	0	0	1	0	0	0
CGCACGTGCGCTATCA-1_Br1039	LD~Sp09D02	0.2113207953639172	0	0	0	0.08809647122144826	0	0.23393192055485115	0.4666508128597834
CGCAGAAACATTTGCG-1_Br1039	L1~Sp09D05	0.5170493791179772	0	0	0	0.153755035603615	0	0.32919558527840775	0
CGCAGGCGATCCAAAC-1_Br1039	L2.3~Sp09D01	0.15479760757861274	0	0	0	0.14201991672320508	0	0.42575516407070046	0.2774273116274817
CGCAGTTCTATCTTTC-1_Br1039	L1~Sp09D05	0.7321582892511598	0	0	0	0.26784171074884017	0	0	0
CGCATCATGGCTTCAG-1_Br1039	L1~Sp09D05	0.17716515493967255	0	0	0	0.254298162604015	0.22986512030059122	0	0.3386715621557212
CGCATGCCGAATGCGT-1_Br1039	L5~Sp09D03	0.10666040713631736	0	0	0	0.25941216297645525	0	0	0.6339274298872274
CGCATGGTGCGATGCT-1_Br1039	L6~Sp09D04	0.294142040823645	0	0	0	0.3479033206720582	0	0.3579546385042969	0
CGCATTAGCTAATAGG-1_Br1039	L6~Sp09D04	0.10394477106473787	0	0	0	0.13736369216706146	0	0.46245140153760494	0.29624013523059567
CGCCAAGAAGCCGAGT-1_Br1039	L6~Sp09D04	0.10684396645881827	0	0	0	0.1239925434198942	0	0.441048300552845	0.3281151895684426
CGCCACAGGTCGCGAT-1_Br1039	WM.uf~Sp09D07	1	0	0	0	0	0	0	0
CGCCATCCGATTATGA-1_Br1039	Inhib~Sp09D09	0.2729421388755687	0	0	0	0.12107388679038401	0	0	0.6059839743340473
CGCCCAGCACGCCTAG-1_Br1039	WM~Sp09D06	0	0	0	0	1	0	0	0
CGCCCAGCGTTTCACG-1_Br1039	L5~Sp09D03	0.17478028190471392	0	0	0	0.13112653538038205	0	0	0.6940931827149041
CGCCCGCTTCCGTACA-1_Br1039	L2.3~Sp09D01	0.11536040024125198	0	0	0	0.0860236867836731	0.23537049690948475	0.35119235095619633	0.2120530651093939
CGCCCTAATTGTTCAA-1_Br1039	WM~Sp09D06	0.1303241598603151	0	0	0	0.8696758401396849	0	0	0
CGCCCTTACATCCACC-1_Br1039	LD~Sp09D02	0.505845025954001	0	0	0	0	0	0.494154974045999	0
CGCCCTTGAAGGCTGA-1_Br1039	L2.3~Sp09D01	0.1758607251083752	0	0	0	0	0	0.45818946317343134	0.3659498117181936
CGCCGACTATTCGCTA-1_Br1039	L6~Sp09D04	0.21865794197846608	0	0	0	0.23555148423839714	0	0.5457905737831368	0
CGCCGCCCATGCCTGT-1_Br1039	L5~Sp09D03	0.07357800191763789	0	0	0	0.0652870824161392	0	0.3942768451105609	0.4668580705556621
CGCCGCGTTCTGAACG-1_Br1039	WM~Sp09D06	0	0	0	0.1743646701031813	0.8256353298968188	0	0	0
CGCCGTTCAGCATAGT-1_Br1039	LD~Sp09D02	0.6533598665721838	0	0	0	0.34664013342781624	0	0	0
CGCCTCCCTCCTCTAT-1_Br1039	L6~Sp09D04	0	0	0	0	1	0	0	0
CGCCTGGCCTACGTAA-1_Br1039	L6~Sp09D04	0.11506350327745722	0	0	0	0.09613516136437197	0.10215745338495054	0.6866438819732202	0
CGCGAAGTGGCATACT-1_Br1039	LD~Sp09D02	0.29629206122054635	0	0	0	0.25888156377098487	0	0.44482637500846883	0
CGCGACACTGCGCAGC-1_Br1039	L2.3~Sp09D01	0.19204755762342057	0	0	0	0	0	0.8079524423765794	0
CGCGACCGCGACAGAT-1_Br1039	L6~Sp09D04	0.12188720709394245	0	0	0	0.16088679013518462	0	0.7172260027708729	0
CGCGAGTCTGCCGGGT-1_Br1039	WM.uf~Sp09D07	0	0	0	0	0	0	0	0
CGCGCAAATGTCCAGA-1_Br1039	WM.uf~Sp09D07	0	0	0	0	1	0	0	0
CGCGCAAGGAACTACA-1_Br1039	L1~Sp09D05	0.6152445506259943	0	0	0	0	0	0.3847554493740057	0
CGCGCATGTTTGATTG-1_Br1039	WM~Sp09D06	0.23179150299742293	0	0	0	0.5099913033252296	0.2582171936773475	0	0
CGCGCCCGACTTAATA-1_Br1039	L5~Sp09D03	0.14534721585412727	0	0	0	0.15521361889461646	0	0.34415889731843585	0.3552802679328204
CGCGGCAGTATTACGG-1_Br1039	LD~Sp09D02	0.6559686928053172	0	0	0	0	0.3440313071946828	0	0
CGCGGCTCAACTTGAA-1_Br1039	L5~Sp09D03	0.20431744209130306	0	0	0	0.14906432104965728	0	0.3529468155483676	0.29367142131067203
CGCGGGAATTAGGCAG-1_Br1039	LD~Sp09D02	0.26252345981200154	0	0	0	0.19198268443008493	0	0.5454938557579135	0
CGCGGGAATTCCTTTC-1_Br1039	L6~Sp09D04	0.13133521158432646	0	0	0	0.15533216798208965	0	0	0.7133326204335839
CGCGTCATATTAAACC-1_Br1039	LD~Sp09D02	0.2674533649160671	0	0	0	0	0	0	0.7325466350839329
CGCGTGCTATCAACGA-1_Br1039	L2.3~Sp09D01	0.2615731697177572	0	0	0	0	0	0.7384268302822428	0
CGCGTTCATGAAATAC-1_Br1039	LD~Sp09D02	0.258322318993666	0	0	0	0.2778885277395352	0	0.4637891532667988	0
CGCTACCGCCCTATGA-1_Br1039	L2.3~Sp09D01	0.12699274125249702	0	0	0	0	0	0.5884171077694329	0.28459015097807006
CGCTACGGGACATTTA-1_Br1039	L6~Sp09D04	0.19105212150618112	0	0	0	0.4558897120964052	0	0.35305816639741366	0
CGCTAGAGACCGCTGC-1_Br1039	LD~Sp09D02	0.26329944378253867	0	0	0	0.18847552082402888	0	0	0.5482250353934325
CGCTATACCGCCCACT-1_Br1039	L2.3~Sp09D01	0.1629494578877123	0	0	0	0	0	0.4333546177927035	0.4036959243195842
CGCTATTCAATGTATG-1_Br1039	L2.3~Sp09D01	0.25143859822515346	0	0	0	0	0	0.7485614017748465	0
CGCTATTCTTAGGCTC-1_Br1039	L6~Sp09D04	0.16793977782964406	0	0	0	0.1718559369091779	0	0.6602042852611781	0
CGCTCGACATAATGAT-1_Br1039	LD~Sp09D02	0.16137431770505403	0	0	0	0.11716565474277718	0	0	0.7214600275521689
CGCTCTCCGTAGATTA-1_Br1039	L5~Sp09D03	0.10614905858351453	0.08439257618467784	0	0	0.18308359546021002	0	0.6263747697715977	0
CGCTGAGGACGTCCAA-1_Br1039	LD~Sp09D02	0.5370371512554493	0	0	0	0	0	0.4629628487445508	0
CGCTGGTGACTACCCT-1_Br1039	LD~Sp09D02	0.24595763611907265	0	0	0	0	0	0	0.7540423638809274
CGCTGTGACGCCGCAC-1_Br1039	L5~Sp09D03	0.22717049320339763	0	0	0	0.16902653046682173	0	0.2726024691714259	0.3312005071583547
CGCTGTGTGGATGTTG-1_Br1039	WM~Sp09D06	0	0	0	0	1	0	0	0
CGCTTAGTATTGATAC-1_Br1039	WM~Sp09D06	0.22131896960046676	0	0	0	0.7786810303995333	0	0	0
CGCTTATTCCCGGTCG-1_Br1039	WM.uf~Sp09D07	0	0	0	0	0	0	0	0
CGCTTCCACTGAAATC-1_Br1039	LD~Sp09D02	0.2587041726448825	0	0	0	0.2447632538843905	0	0.4965325734707271	0
CGCTTCGGTCTAAGAC-1_Br1039	L5~Sp09D03	0.1585325408871233	0	0	0	0.10123495224716947	0	0.3853066070901676	0.3549258997755396
CGCTTTCATACCGGTG-1_Br1039	LD~Sp09D02	0.3419022217507889	0	0	0	0	0	0	0.6580977782492112
CGCTTTCCGCCAAGGT-1_Br1039	WM.uf~Sp09D07	0	0	0	0	0	0	1	0
CGCTTTCTTGCATTCG-1_Br1039	Inhib~Sp09D09	0.2547528044989465	0	0	0	0	0	0	0.7452471955010534
CGGAAAGAATCAAACG-1_Br1039	WM~Sp09D06	0	0	0	0	1	0	0	0
CGGAAAGCAAATGTGC-1_Br1039	LD~Sp09D02	0	0	0	0	0	0	0	0
CGGAAATTTCACATCC-1_Br1039	L1~Sp09D05	0.5242755489438399	0	0	0	0	0	0	0.47572445105616024
CGGAACGTAAACATAG-1_Br1039	L6~Sp09D04	0.22481577911228318	0	0	0	0.30779597419605575	0.27471640381236906	0.19267184287929207	0
CGGACCTCTGTAGTTA-1_Br1039	WM~Sp09D06	0	0	0	0	1	0	0	0
CGGACCTTTACGTCCC-1_Br1039	WM.uf~Sp09D07	0	0	0	0	0	0	0	0
CGGACGTTACTTGAAG-1_Br1039	L6~Sp09D04	0.24116788901699132	0	0	0	0.2681600243557765	0	0.4906720866272322	0
CGGAGCAATTTAATCG-1_Br1039	L6~Sp09D04	0.24801297733391905	0	0	0	0.44292101087086616	0	0.3090660117952148	0
CGGAGCATGGCGATCC-1_Br1039	L6~Sp09D04	0	0	0	0	1	0	0	0
CGGAGCTTATAACACC-1_Br1039	L1~Sp09D05	0.6405424689004346	0	0	0	0.35945753109956535	0	0	0
CGGAGTCCTAACCTGG-1_Br1039	L2.3~Sp09D01	0.17354133838994468	0	0	0	0.15479335033670574	0	0.42784745541641683	0.2438178558569328
CGGAGTTTGAGAGACA-1_Br1039	LD~Sp09D02	0.17878002005964927	0	0	0	0.2618090436110482	0	0.2716309330366764	0.2877800032926262
CGGATAAGCGGACATG-1_Br1039	L2.3~Sp09D01	0.19548455499106457	0	0	0	0	0	0.44659629763989883	0.35791914736903663
CGGATCCTCAAGGACT-1_Br1039	L6~Sp09D04	0.1792664306425101	0	0	0	0.18964092861593282	0	0.631092640741557	0
CGGATGAATGCTGTGA-1_Br1039	WM~Sp09D06	0.27736368232613207	0	0	0	0.722636317673868	0	0	0
CGGATTCTGCCTTATG-1_Br1039	WM~Sp09D06	0	0	0	0	1	0	0	0
CGGCAAACATCGTGCG-1_Br1039	WM.uf~Sp09D07	0	0	0	0	1	0	0	0
CGGCAATAAGATCGCC-1_Br1039	L5~Sp09D03	0.21659156311133296	0	0	0	0.1600453067343171	0	0.62336313015435	0
CGGCACCGTTAGCGCC-1_Br1039	Vasc~Sp09D08	0	0	0	0	0	1	0	0
CGGCACTCAAGAAAGT-1_Br1039	L1~Sp09D05	0.32100751380801107	0	0	0	0.14524296029950767	0.1616229776967156	0.37212654819576574	0
CGGCAGGGTCGGGTTG-1_Br1039	L5~Sp09D03	0.3578491101107299	0	0	0	0	0	0.6421508898892702	0
CGGCCACGCACAAAGT-1_Br1039	L6~Sp09D04	0.25432197992845573	0	0	0	0.316405417302103	0	0.4292726027694413	0
CGGCCAGAGCGACCAT-1_Br1039	WM~Sp09D06	0	0	0	0	1	0	0	0
CGGCCCAGGTATATCC-1_Br1039	L2.3~Sp09D01	0.211789663560007	0	0	0	0.1310202986488946	0	0.6571900377910984	0
CGGCGCCATCAATCCC-1_Br1039	L5~Sp09D03	0.11676158340048806	0	0	0	0.12308488509548769	0	0.3735608140595082	0.386592717444516
CGGCTCTAAAGCTGCA-1_Br1039	LD~Sp09D02	0.3829631384461259	0	0	0	0	0	0.617036861553874	0
CGGCTCTTCGTCGAAC-1_Br1039	Vasc~Sp09D08	0.38180138641454403	0	0	0	0.2926447785419507	0.32555383504350527	0	0
CGGCTGCAAGATTAAG-1_Br1039	LD~Sp09D02	0.4921080890478031	0	0	0	0	0	0.5078919109521969	0
CGGCTTTGTATGATAA-1_Br1039	L1~Sp09D05	0.37921729118231867	0	0	0	0.24785504170601627	0.37292766711166514	0	0
CGGGAACGCCCTGCAT-1_Br1039	WM~Sp09D06	0	0	0	0	1	0	0	0
CGGGAAGTACCGTGGC-1_Br1039	WM~Sp09D06	0.2189677659467199	0	0	0	0.78103223405328	0	0	0
CGGGAATATAGTATAC-1_Br1039	L5~Sp09D03	0.1799836272269325	0	0	0	0.11712871387131145	0	0.2716616576255193	0.4312260012762367
CGGGAATTTATGTAAA-1_Br1039	WM.uf~Sp09D07	0.39548063200703104	0	0	0	0.604519367992969	0	0	0
CGGGAGCTTCAGTGTA-1_Br1039	L6~Sp09D04	0.2140599519575785	0	0	0	0.13371077925457747	0	0	0.652229268787844
CGGGAGTATACCGCCG-1_Br1039	L2.3~Sp09D01	0.24632513107782517	0	0	0	0	0	0.7536748689221748	0
CGGGATCAATGTAAGA-1_Br1039	LD~Sp09D02	0.3079252384368723	0	0	0	0.6920747615631277	0	0	0
CGGGCAGCTAAACCGC-1_Br1039	L6~Sp09D04	0.17396336397822407	0	0	0	0.21841115107428416	0	0.6076254849474918	0
CGGGCCATAGCCGCAC-1_Br1039	L1~Sp09D05	0.44543337047926557	0	0	0	0.21882301504790436	0	0	0.3357436144728301
CGGGCCTTCTTTGTAA-1_Br1039	L6~Sp09D04	0.20561342582943046	0	0	0	0.21315777530475208	0	0.5812287988658175	0
CGGGCGATGGATCACG-1_Br1039	L6~Sp09D04	0.3253432089920421	0	0	0	0	0	0.674656791007958	0
CGGGTGTACCCATTTA-1_Br1039	LD~Sp09D02	0.559686439862889	0	0	0	0.440313560137111	0	0	0
CGGGTTGTAGCTTTGG-1_Br1039	L2.3~Sp09D01	0.19729387586727354	0	0	0	0	0.16154439848035962	0.3357920311037538	0.305369694548613
CGGGTTTGTTAGGGCT-1_Br1039	L1~Sp09D05	0.4741243921276591	0	0	0	0.525875607872341	0	0	0
CGGTACTAGAATCAAA-1_Br1039	L6~Sp09D04	0.228431247771159	0	0	0	0.21259333261877608	0	0.5589754196100649	0
CGGTAGAGGTGCAGGT-1_Br1039	LD~Sp09D02	0.2410544754597963	0	0	0	0	0	0	0.7589455245402037
CGGTATGGGCACTCTG-1_Br1039	L6~Sp09D04	1	0	0	0	0	0	0	0
CGGTCAAGTGGGAACC-1_Br1039	Inhib~Sp09D09	0.13742007572001744	0	0	0	0.08210827694051576	0.12162370968756989	0	0.6588479376518969
CGGTCCGTCGCAAGCC-1_Br1039	WM~Sp09D06	0.252926966453799	0	0	0	0.747073033546201	0	0	0
CGGTCTATCAACCCGT-1_Br1039	LD~Sp09D02	0.3952358441397914	0	0	0	0.13272346267480967	0	0.47204069318539893	0
CGGTGAAGACTAAAGT-1_Br1039	L5~Sp09D03	0.12320051231678317	0	0	0	0.22200771628255914	0	0.6547917714006577	0
CGGTGCAGATAGAACG-1_Br1039	L6~Sp09D04	0.38221470487179227	0	0	0	0.6177852951282078	0	0	0
CGGTGCGCGTTGGTCC-1_Br1039	WM.uf~Sp09D07	0	0	0	0	0	0	0	0
CGGTGTACTTGATCCC-1_Br1039	L2.3~Sp09D01	0.13038013286217953	0	0	0	0.16868048685408896	0	0.7009393802837316	0
CGGTTATCCAACAGTG-1_Br1039	L5~Sp09D03	0.21165154192538901	0	0	0	0.12815363688152914	0	0.3487902623212208	0.311404558871861
CGGTTCAAGTAGGTGT-1_Br1039	LD~Sp09D02	0.35931174132372784	0	0	0	0.15886004700580608	0	0	0.48182821167046613
CGGTTCCGGCTTCTTG-1_Br1039	L1~Sp09D05	0.42395534001170976	0	0	0	0.15487068304099205	0.1731191084507981	0	0.24805486849650005
CGGTTGACCTGGCATA-1_Br1039	L6~Sp09D04	0.19973157677850356	0	0	0	0	0	0.8002684232214964	0
CGGTTGAGTATCCTTC-1_Br1039	WM~Sp09D06	0.23051584655186105	0	0	0	0.769484153448139	0	0	0
CGGTTGGGCAGGGTCC-1_Br1039	WM.uf~Sp09D07	0.29209977608174104	0	0	0	0	0	0.7079002239182589	0
CGTAAACGCTTGAGTG-1_Br1039	L1~Sp09D05	0.6707909749552824	0	0	0	0.3292090250447176	0	0	0
CGTAAAGCAAGAAATC-1_Br1039	WM~Sp09D06	0	0	0	0	1	0	0	0
CGTAAATAACAAAGGG-1_Br1039	WM~Sp09D06	0.2579026653767752	0	0	0	0.7420973346232248	0	0	0
CGTAACTTCGACACTT-1_Br1039	WM~Sp09D06	0	0	0	0	1	0	0	0
CGTACCGAAAGTCTAG-1_Br1039	LD~Sp09D02	0.22495160895519314	0	0	0	0	0	0	0.7750483910448068
CGTACCTGATAGGCCT-1_Br1039	L5~Sp09D03	0.2684916420287193	0	0	0	0.20978329483593622	0	0.5217250631353446	0
CGTAGAGAGTAATTAT-1_Br1039	L5~Sp09D03	0.10463256495600506	0	0	0	0.11474712683771071	0	0.7806203082062843	0
CGTAGCGAATTGTCAG-1_Br1039	LD~Sp09D02	0.31823622509367344	0	0	0	0	0	0.6817637749063264	0
CGTAGCGCCGACGTTG-1_Br1039	L1~Sp09D05	1	0	0	0	0	0	0	0
CGTATTAAGAGATCTA-1_Br1039	L6~Sp09D04	0.17115748765020772	0	0	0	0.10819294966016842	0	0.46658775606880176	0.2540618066208221
CGTCAAGGCTATAAAT-1_Br1039	L5~Sp09D03	0.0877464282371203	0	0	0	0.12908629000211574	0	0.440980091267418	0.3421871904933459
CGTCAATCTTTAACAT-1_Br1039	LD~Sp09D02	0.2627115242016956	0	0	0	0.14974477469172107	0.22350264366174016	0.3640410574448432	0
CGTCACGTCCATTGGT-1_Br1039	L1~Sp09D05	0.4366478756292353	0	0	0	0.5633521243707648	0	0	0
CGTCAGCTATTTACTC-1_Br1039	L2.3~Sp09D01	0.17310553130248146	0	0	0	0.11599332779063003	0	0.412107706274485	0.2987934346324035
CGTCAGTGCGCACAAG-1_Br1039	L5~Sp09D03	0.1894866985706409	0	0	0	0	0	0.4968347299389184	0.31367857149044076
CGTCAGTTTATCGTCT-1_Br1039	L2.3~Sp09D01	0.2785421841426098	0	0	0	0	0	0.7214578158573902	0
CGTCATACCATATCCA-1_Br1039	L2.3~Sp09D01	0.12164262387813056	0	0	0	0	0	0.8783573761218695	0
CGTCCTCATCGCGTGC-1_Br1039	L1~Sp09D05	0.5476308627789982	0	0	0	0.4523691372210019	0	0	0
CGTCGCATGTGAGCCA-1_Br1039	WM.uf~Sp09D07	0	0	0	0	0	0	0	0
CGTCGCGGCGGGATTT-1_Br1039	LD~Sp09D02	1	0	0	0	0	0	0	0
CGTCGCTTGGTTATAC-1_Br1039	WM~Sp09D06	0	0	0	0	1	0	0	0
CGTCGGATAGTGTTGA-1_Br1039	LD~Sp09D02	0.29262379806994143	0	0	0	0.1563069727688407	0	0.5510692291612179	0
CGTCGGGTCTAAGCGC-1_Br1039	WM.uf~Sp09D07	0	0	0	0	1	0	0	0
CGTCGTCCTTCGCGAA-1_Br1039	L6~Sp09D04	0.5181144123978298	0	0	0	0.4818855876021701	0	0	0
CGTCTGGAAGGGCCCG-1_Br1039	L2.3~Sp09D01	0.19739359345350455	0	0	0	0.13986348738732501	0	0.3914909372105738	0.27125198194859657
CGTGAAGTTAATTCAC-1_Br1039	L6~Sp09D04	0.1374328892249672	0	0	0	0.13988849596688036	0	0.7226786148081524	0
CGTGACATTGGGTCGT-1_Br1039	L2.3~Sp09D01	0.13325084362818104	0.08231955951948679	0	0	0.08373984532501456	0	0.4480206103859859	0.25266914114133177
CGTGACCAGTCCTCTG-1_Br1039	L6~Sp09D04	0	0	0	0	1	0	0	0
CGTGCACACCACTGTA-1_Br1039	L1~Sp09D05	0.47662078434734617	0	0	0	0	0.5233792156526539	0	0
CGTGCAGACTGGGACA-1_Br1039	L6~Sp09D04	1	0	0	0	0	0	0	0
CGTGCATTGTCGACGC-1_Br1039	L6~Sp09D04	0.12197393300178086	0	0	0	0.12403491795327284	0	0.4436692081094475	0.31032194093549875
CGTGCCCGACATTTGT-1_Br1039	L2.3~Sp09D01	0.17941265145108726	0	0	0	0	0	0.4212998526891481	0.39928749585976464
CGTGCCCTCCCGAAGA-1_Br1039	L6~Sp09D04	0.17756110602785047	0	0	0	0.23113943424804487	0	0.5912994597241047	0
CGTGCTGGCCTAGTCG-1_Br1039	LD~Sp09D02	0.3127159538383009	0	0	0	0	0.24200792734210924	0.4452761188195899	0
CGTGCTTCTACCTAAA-1_Br1039	WM~Sp09D06	0	0	0	0	0.3948440133022551	0.6051559866977448	0	0
CGTGGCCGAATATCTA-1_Br1039	LD~Sp09D02	0.2130383591579525	0	0	0	0.10662688946002208	0	0.3459225044137552	0.3344122469682702
CGTGGTACCCAAAGGC-1_Br1039	WM~Sp09D06	0	0	0	0	1	0	0	0
CGTGTATGGGAGCTGA-1_Br1039	WM.uf~Sp09D07	0	0	0	0	1	0	0	0
CGTGTCCCATTCGCGA-1_Br1039	L5~Sp09D03	0	0	0	0	0.3471789732565238	0	0	0.6528210267434762
CGTGTCTCGTTACGAC-1_Br1039	WM~Sp09D06	0	0	0	0.31763173799345684	0.6823682620065432	0	0	0
CGTTAAACTAGTTAGG-1_Br1039	L1~Sp09D05	0.6603967339712855	0	0	0	0.33960326602871443	0	0	0
CGTTAATGTCCCGACG-1_Br1039	L6~Sp09D04	0.1389062906701229	0	0	0	0.10290018790192237	0	0.7581935214279548	0
CGTTAGCTCACAACTG-1_Br1039	LD~Sp09D02	1	0	0	0	0	0	0	0
CGTTCAAGGAAACGGA-1_Br1039	WM~Sp09D06	0	0	0	0	1	0	0	0
CGTTCAGACCCGCGAA-1_Br1039	WM~Sp09D06	0.3413690302691266	0	0	0	0.6586309697308734	0	0	0
CGTTCATGGTGCGCGT-1_Br1039	WM.uf~Sp09D07	0	0	0	0	1	0	0	0
CGTTGAATACCGCGCT-1_Br1039	L6~Sp09D04	0.23913754758479644	0	0	0	0.2560356791526096	0	0.504826773262594	0
CGTTGAGCGACCGTCG-1_Br1039	L6~Sp09D04	1	0	0	0	0	0	0	0
CGTTGCCCGCGTGGGA-1_Br1039	WM~Sp09D06	0	0	0	0	1	0	0	0
CGTTGTAAACGTCAGG-1_Br1039	L2.3~Sp09D01	0.08030894334626924	0	0	0	0	0.12995876905582765	0.7897322875979031	0
CGTTGTCGGCAATTGA-1_Br1039	WM.uf~Sp09D07	0	0	0	0	1	0	0	0
CGTTGTTTCAATTCCC-1_Br1039	L5~Sp09D03	0.16759310962524707	0	0	0	0.1889287865450314	0	0.39055750255172744	0.25292060127799415
CGTTTAAGCGGAGCAC-1_Br1039	LD~Sp09D02	0.6527643988565307	0	0	0	0.3472356011434693	0	0	0
CGTTTCACTTCGGGCG-1_Br1039	LD~Sp09D02	0.42368024995537645	0	0	0	0	0.1902307685052835	0.38608898153934007	0
CGTTTCGCTCATTACA-1_Br1039	L6~Sp09D04	0.0720859504108202	0	0	0	0.20979623589440238	0	0.7181178136947775	0
CGTTTGTGTAGAGGGT-1_Br1039	L1~Sp09D05	0.4884952377442093	0	0	0	0.5115047622557908	0	0	0
CTAAACGGGTGTAATC-1_Br1039	L1~Sp09D05	1	0	0	0	0	0	0	0
CTAAAGAATGCCTACT-1_Br1039	L6~Sp09D04	0.09721361556475994	0	0	0	0.09796383260794395	0	0.5011911503389804	0.3036314014883158
CTAAAGGATGAGATAC-1_Br1039	WM.uf~Sp09D07	0	0	0	0	1	0	0	0
CTAAAGGGAAATAGGA-1_Br1039	L1~Sp09D05	0.36386552977368314	0	0	0	0.35983569043056646	0	0.27629877979575035	0
CTAAAGTCCGAAGCTA-1_Br1039	L2.3~Sp09D01	0.198700709545683	0	0	0	0.12111143781066516	0.125104768408354	0.3494562067455223	0.2056268774897755
CTAAATCCGGTGTACA-1_Br1039	WM~Sp09D06	0	0	0	0	1	0	0	0
CTAAATCCTATTCCGG-1_Br1039	LD~Sp09D02	0.47558197813299113	0	0	0	0.5244180218670088	0	0	0
CTAACCGCGCGCCCGT-1_Br1039	L6~Sp09D04	0.13728640933410585	0	0	0	0.14084500069963593	0	0.7218685899662582	0
CTAACGAAACTTGCTG-1_Br1039	L5~Sp09D03	0.12441267036616833	0.10655099435976581	0	0	0.08876061589823114	0	0.4554663739320538	0.22480934544378087
CTAACTGATAATCGCC-1_Br1039	LD~Sp09D02	0.31842397279840845	0	0	0	0.14980079505463137	0	0	0.5317752321469602
CTAACTGGTCCGGTTC-1_Br1039	WM~Sp09D06	0	0	0	0	1	0	0	0
CTAAGGGAATGATTGG-1_Br1039	L6~Sp09D04	0.4121023281931768	0	0	0	0	0	0.5878976718068231	0
CTAATTCGCACGCGCT-1_Br1039	L5~Sp09D03	0.15332746309814257	0	0	0	0.1420797078830677	0	0.7045928290187897	0
CTAATTTCAACAACAC-1_Br1039	L2.3~Sp09D01	0.12128840343963769	0	0	0	0.07896956206995638	0	0.41216076678682534	0.3875812677035807
CTACAAGAAATAACCC-1_Br1039	WM~Sp09D06	0	0	0	0	1	0	0	0
CTACACTAGCTTGTTC-1_Br1039	L1~Sp09D05	0.5407503192218959	0	0	0	0	0	0	0.4592496807781041
CTACACTCGCAGATGG-1_Br1039	L2.3~Sp09D01	0.329039405103185	0	0	0	0	0	0.670960594896815	0
CTACATATCGCGGGAC-1_Br1039	WM~Sp09D06	0	0	0	0	1	0	0	0
CTACCCTAAGGTCATA-1_Br1039	Inhib~Sp09D09	0.6377238242293695	0	0	0	0.36227617577063065	0	0	0
CTACGAACTAGGTCGA-1_Br1039	L1~Sp09D05	0.275221695019059	0	0	0	0.3438224983365557	0	0.3809558066443852	0
CTACGACTAGCTATAA-1_Br1039	L6~Sp09D04	0	0	0	0	1	0	0	0
CTACGATCCTATCCTA-1_Br1039	WM~Sp09D06	0	0	0	0	1	0	0	0
CTACGCACGGAGTACC-1_Br1039	L6~Sp09D04	0.41553803152534957	0	0	0	0.1543731525807096	0	0.4300888158939407	0
CTACGCCATTTCCGAT-1_Br1039	L1~Sp09D05	0.633163915083012	0	0	0	0.36683608491698794	0	0	0
CTACGTGTTGCCACCA-1_Br1039	L1~Sp09D05	0.3254916365777869	0	0	0	0.20223634556136097	0.21309560922663273	0	0.2591764086342194
CTACTATCATAGGTTT-1_Br1039	WM.uf~Sp09D07	0	0	0	0	1	0	0	0
CTACTATCTTTCAGAG-1_Br1039	LD~Sp09D02	0.6555925070652773	0	0	0	0.3444074929347227	0	0	0
CTACTCAAGGTATAGT-1_Br1039	WM~Sp09D06	0.1453097069011758	0	0	0	0.8546902930988243	0	0	0
CTACTCTAGGCCCGGC-1_Br1039	L5~Sp09D03	0.12952281315496073	0	0	0	0.1602967889735642	0	0.4071048948657561	0.3030755030057191
CTACTGCCACCTGACC-1_Br1039	Inhib~Sp09D09	0.11431364768437483	0	0	0	0.10472054867035514	0	0.31851166939078107	0.462454134254489
CTAGATAAACTCCTCG-1_Br1039	L1~Sp09D05	0.32773936127136166	0	0	0	0	0.4184031776079825	0	0.2538574611206558
CTAGATGTGAGTGTAA-1_Br1039	LD~Sp09D02	1	0	0	0	0	0	0	0
CTAGATTTACGACGGC-1_Br1039	L6~Sp09D04	0.23925311360696233	0	0	0	0.26212352710326864	0	0.49862335928976903	0
CTAGCAACTAATTTAC-1_Br1039	L2.3~Sp09D01	0.22106166140055847	0	0	0	0	0	0.7789383385994415	0
CTAGCATAGTATAATG-1_Br1039	L6~Sp09D04	0.3059097295271896	0	0	0	0.22072810964277045	0	0.47336216083004	0
CTAGCCCGGGAGACGA-1_Br1039	WM~Sp09D06	0	0	0	0	1	0	0	0
CTAGCCGATGTTATGA-1_Br1039	L1~Sp09D05	1	0	0	0	0	0	0	0
CTAGGCGCCCTATCAG-1_Br1039	LD~Sp09D02	0.37917677932050453	0	0	0	0	0	0.6208232206794954	0
CTAGGCGGCAGAGAAT-1_Br1039	LD~Sp09D02	0.3244311556458161	0	0	0	0.12768904152687766	0	0	0.5478798028273063
CTAGGGATAGGGACAA-1_Br1039	WM~Sp09D06	0.14441604942384456	0	0	0	0.8555839505761554	0	0	0
CTAGGTCTGAAGGAAT-1_Br1039	LD~Sp09D02	0.31291658626119373	0	0	0	0.11150005104599499	0	0	0.5755833626928112
CTAGGTTCGGACGTGA-1_Br1039	WM.uf~Sp09D07	0	0	0	0	0	0	0	0
CTAGTAGAAAGGGATT-1_Br1039	L6~Sp09D04	0.2265929573447672	0	0	0	0.15322592325059203	0	0.6201811194046407	0
CTAGTATTCGGAATTA-1_Br1039	LD~Sp09D02	0.31494881610636727	0	0	0	0	0.3005407007754078	0.38451048311822505	0
CTAGTCACGTCTTAAG-1_Br1039	L6~Sp09D04	0	0	0	0	0.21624776445697005	0	0.78375223554303	0
CTAGTGAAGGACAGGA-1_Br1039	L5~Sp09D03	0.18894896212373402	0	0	0	0.12956207682482587	0	0.4282579601872991	0.253231000864141
CTAGTTACAACCCGGT-1_Br1039	WM.uf~Sp09D07	0	0	0	0	0	0	0	0
CTAGTTGGGCCCGGTA-1_Br1039	Inhib~Sp09D09	0.27325171641183904	0	0	0	0.20701420558101963	0	0.5197340780071413	0
CTATAAGAGCCAATCG-1_Br1039	LD~Sp09D02	1	0	0	0	0	0	0	0
CTATAAGTAGGGTTTG-1_Br1039	WM~Sp09D06	0	0	0	0	1	0	0	0
CTATAGGCGTTGATGT-1_Br1039	WM~Sp09D06	0.1674497120387889	0	0	0	0.8325502879612111	0	0	0
CTATATCCAGCCTGGC-1_Br1039	WM~Sp09D06	0	0	0	0	1	0	0	0
CTATCACAACGCTGGA-1_Br1039	L6~Sp09D04	0	0	0	0	1	0	0	0
CTATCGACGAAATACA-1_Br1039	Inhib~Sp09D09	0.1294083122984178	0	0	0	0.1070210797634769	0	0	0.7635706079381054
CTATCGGGTCTCAACA-1_Br1039	L6~Sp09D04	0.27564445895845485	0	0	0	0.18253145148624694	0	0.5418240895552981	0
CTATGAACACCTTGCC-1_Br1039	WM~Sp09D06	0.30764525377474544	0	0	0	0.6923547462252545	0	0	0
CTATGCCCGAATGCAA-1_Br1039	WM~Sp09D06	0.23121715787715436	0	0	0	0.7687828421228456	0	0	0
CTATGGGAAGCGGAAT-1_Br1039	Inhib~Sp09D09	0.2640490422101913	0	0	0	0.12976354107821408	0	0	0.6061874167115947
CTATGTCACTAGCCCA-1_Br1039	L6~Sp09D04	0.30220423617598374	0	0	0	0.16404237981074873	0	0.5337533840132676	0
CTATGTCTATTGAAAC-1_Br1039	LD~Sp09D02	0.565572156299241	0	0	0	0.43442784370075904	0	0	0
CTATGTGAGTCACGGC-1_Br1039	L6~Sp09D04	0.26182882876238084	0	0	0	0.46967649310224197	0	0.26849467813537714	0
CTATTCATGTGTCCCA-1_Br1039	L6~Sp09D04	0.25887335932532435	0	0	0	0.7411266406746757	0	0	0
CTATTTGCTTGGAGGA-1_Br1039	WM.uf~Sp09D07	0.36039812285847617	0	0	0	0.6396018771415238	0	0	0
CTATTTGGTTACGGAT-1_Br1039	L6~Sp09D04	0.12110007689175065	0	0	0	0	0	0.48303780397104495	0.3958621191372044
CTCAAACCACTGCCCG-1_Br1039	WM~Sp09D06	0	0	0	0	1	0	0	0
CTCAACTAACCCGGAT-1_Br1039	L5~Sp09D03	0.13742289417928766	0	0	0	0.2111400866664703	0.20529045743000832	0.4461465617242337	0
CTCACATTTACTAAAT-1_Br1039	WM.uf~Sp09D07	0	0	0	0	0	0	0	1
CTCACTGTGATACTTA-1_Br1039	L6~Sp09D04	1	0	0	0	0	0	0	0
CTCACTTGGCTGGTAA-1_Br1039	L6~Sp09D04	0.16662905208685527	0	0	0	0.13068662815100318	0	0.7026843197621415	0
CTCAGAGCTAATGTCG-1_Br1039	WM~Sp09D06	0.2719926365055625	0	0	0	0.7280073634944375	0	0	0
CTCAGATTGTGATAAG-1_Br1039	L6~Sp09D04	0.26277254467249583	0	0	0	0.30189771979696384	0	0.4353297355305404	0
CTCAGGACTCACCTGT-1_Br1039	LD~Sp09D02	1	0	0	0	0	0	0	0
CTCAGTCACGACAAAT-1_Br1039	LD~Sp09D02	0.2215019747712585	0	0	0	0	0.3953922458306579	0.38310577939808355	0
CTCATAAATGTGTATA-1_Br1039	LD~Sp09D02	0.5673600143337454	0	0	0	0.4326399856662546	0	0	0
CTCATGGCTCACAATC-1_Br1039	LD~Sp09D02	0.29831877074335494	0	0	0	0	0	0.7016812292566451	0
CTCATGGTAATTTGCG-1_Br1039	WM.uf~Sp09D07	0	0	0	0	0	0	0	0
CTCATTCGTGAACATC-1_Br1039	LD~Sp09D02	0.1292760888213171	0	0	0	0.14009390362668991	0	0.37201813298274977	0.3586118745692432
CTCATTGCTCTAACAA-1_Br1039	L6~Sp09D04	0.20574846613366884	0	0	0	0.27116577202847786	0	0.5230857618378534	0
CTCATTTGATGGGCGG-1_Br1039	Inhib~Sp09D09	0	0	0	0	0.28971160682169916	0	0	0.7102883931783008
CTCCCTCCTTTCGATC-1_Br1039	L6~Sp09D04	0	0	0	0	0.36911954386363555	0	0.6308804561363645	0
CTCCGCCCACATGAGG-1_Br1039	L6~Sp09D04	0.25902606813350243	0	0	0	0.24937191115355722	0	0.49160202071294035	0
CTCCGGCCTAATATGC-1_Br1039	LD~Sp09D02	0.30671371053481195	0	0	0	0.3181717527014148	0.3751145367637732	0	0
CTCCGGCTTGTAGACA-1_Br1039	L1~Sp09D05	0.4704782888845095	0.07652564701335826	0	0	0.21064788002873086	0	0	0.2423481840734014
CTCCTAAGTTATGTCT-1_Br1039	L5~Sp09D03	0.4497516205507642	0	0	0	0	0	0.5502483794492358	0
CTCCTAGTAATCGTGA-1_Br1039	WM~Sp09D06	0.22048109556029183	0	0	0	0.7795189044397082	0	0	0
CTCCTCCAGCTCACAC-1_Br1039	WM~Sp09D06	0	0	0	0	1	0	0	0
CTCGAGACATACGATA-1_Br1039	WM~Sp09D06	0.3474541061075597	0	0	0	0.6525458938924403	0	0	0
CTCGAGATCCAAAGCA-1_Br1039	LD~Sp09D02	0.24758469744967426	0	0	0	0.14420756492261674	0.20946857719393738	0.39873916043377167	0
CTCGAGGCAAGTTTCA-1_Br1039	WM~Sp09D06	0	0	0	0	1	0	0	0
CTCGAGGTCGAACAGT-1_Br1039	L5~Sp09D03	0.09680988966859268	0	0	0	0.14120374303591873	0	0.7619863672954886	0
CTCGATATTTGCGAGC-1_Br1039	LD~Sp09D02	0.7046449152018611	0	0	0	0.2953550847981388	0	0	0
CTCGCACCTATATAGT-1_Br1039	L5~Sp09D03	0	0	0	0	0.08912466123612868	0.11770701074473779	0.45566974784410413	0.3374985801750293
CTCGCATTGCATAGCC-1_Br1039	WM.uf~Sp09D07	0	0	0	0	1	0	0	0
CTCGCCGAATGTAGGG-1_Br1039	WM.uf~Sp09D07	0	0	0	0	1	0	0	0
CTCGCTAGGTAAGCGA-1_Br1039	L2.3~Sp09D01	0.15940220315367784	0	0	0	0.10350107470461639	0	0.7370967221417057	0
CTCGGGCATCGTCGGG-1_Br1039	L2.3~Sp09D01	0.1253934795962645	0	0	0	0	0	0.8746065204037355	0
CTCGGGTTCTCTGGCC-1_Br1039	WM~Sp09D06	0.2956698829054542	0	0	0	0.7043301170945458	0	0	0
CTCGGTACCACTGCTC-1_Br1039	L6~Sp09D04	0.31585537443539446	0	0	0	0.19610181149967396	0	0.48804281406493155	0
CTCGGTCCGTAGCCTG-1_Br1039	LD~Sp09D02	0.2965693712877961	0	0	0	0.3494609040764862	0.35396972463571774	0	0
CTCGGTTGTCGGCCCT-1_Br1039	WM.uf~Sp09D07	0	0	0	0	1	0	0	0
CTCGTCGAGGGCTCAT-1_Br1039	WM~Sp09D06	0.4051590305387921	0	0	0	0.5948409694612079	0	0	0
CTCGTCTGTGCCTTCG-1_Br1039	Inhib~Sp09D09	0	0	0	0	0	0	0	1
CTCGTGGCACTGAAAG-1_Br1039	WM~Sp09D06	0.4301375976288065	0	0	0	0.5698624023711935	0	0	0
CTCGTTACGGCTACCA-1_Br1039	WM~Sp09D06	0	0	0	0	1	0	0	0
CTCTAACACCGGCAGC-1_Br1039	L6~Sp09D04	0.5269339458286829	0	0	0	0.4730660541713171	0	0	0
CTCTACACTGGCGATT-1_Br1039	L6~Sp09D04	0.20431177043370483	0	0	0	0.2640937281676951	0	0.5315945013986	0
CTCTACATCCTGCGTG-1_Br1039	WM.uf~Sp09D07	0	0	0	0	0	0	0	1
CTCTAGCCCTCGGAAA-1_Br1039	L5~Sp09D03	0.17782191317528534	0	0	0	0.17888601206902663	0	0.643292074755688	0
CTCTATTTGGCTGCAG-1_Br1039	WM.uf~Sp09D07	0	0	0	0	1	0	0	0
CTCTCACAATCGATGA-1_Br1039	L6~Sp09D04	0.23171001497194718	0	0	0	0.16956301999268297	0	0.5987269650353699	0
CTCTCGATGTGCGCCT-1_Br1039	L1~Sp09D05	0.4660413162912266	0	0	0	0	0	0	0.5339586837087734
CTCTCGCTGTACTATG-1_Br1039	L2.3~Sp09D01	0.1569400774222063	0	0	0	0.12165914359707002	0	0.47442661205911063	0.24697416692161303
CTCTCTAACTGCCTAG-1_Br1039	L1~Sp09D05	0.42874653688216674	0	0	0	0.5712534631178332	0	0	0
CTCTGCAGGCATTCTT-1_Br1039	WM~Sp09D06	0	0	0	0.28827947300548085	0.7117205269945192	0	0	0
CTCTGCGAAGCAAGCA-1_Br1039	LD~Sp09D02	0.4612905676911189	0	0	0	0	0	0.5387094323088811	0
CTCTGGACGCCTGGTG-1_Br1039	L6~Sp09D04	0.2760221915609091	0	0	0	0.19824534622152531	0	0.5257324622175655	0
CTCTGTCCATGCACCA-1_Br1039	L5~Sp09D03	0.18960073834555408	0	0	0	0.14471698723978374	0.12864346196118498	0.29552299507678836	0.2415158173766889
CTCTGTGCCTGCTATG-1_Br1039	L2.3~Sp09D01	0.2581295239396182	0	0	0	0	0	0.39537263604648076	0.3464978400139011
CTCTGTTTGAGGATTC-1_Br1039	L5~Sp09D03	0.22146230680413131	0	0	0	0	0	0.7785376931958686	0
CTCTTCTATTGACTGG-1_Br1039	L5~Sp09D03	0.17662185298050773	0	0	0	0.19262017823508965	0	0.6307579687844026	0
CTCTTCTGGAAGTTAG-1_Br1039	WM~Sp09D06	0	0	0	0.4408917341703661	0.5591082658296339	0	0	0
CTCTTGTCCCGCTTGG-1_Br1039	WM~Sp09D06	0.21777324621650673	0	0	0	0.7822267537834933	0	0	0
CTGAAAGAGATCCGAC-1_Br1039	LD~Sp09D02	0.5748176222992876	0	0	0	0.4251823777007124	0	0	0
CTGAATCCGAGACCTC-1_Br1039	L6~Sp09D04	0.3828477475831709	0	0	0	0.6171522524168291	0	0	0
CTGACTGCGCAGCTCG-1_Br1039	LD~Sp09D02	1	0	0	0	0	0	0	0
CTGAGCAAGTAACAAG-1_Br1039	L2.3~Sp09D01	0.24865241465240223	0	0	0	0	0	0.43061246288806415	0.3207351224595336
CTGATAGTGTATCTCA-1_Br1039	L5~Sp09D03	0.13473112324334327	0	0	0	0.16918071753425246	0	0.3532980448301335	0.34279011439227075
CTGATCCCTTTATGCA-1_Br1039	WM~Sp09D06	0	0	0	0	1	0	0	0
CTGCAAATGGGCTCCA-1_Br1039	L2.3~Sp09D01	0.22279226719510847	0	0	0	0	0.15405427473043623	0.6231534580744552	0
CTGCAAGCACGTTCCG-1_Br1039	L1~Sp09D05	0.3535914095096512	0	0	0	0.20517860029957277	0	0	0.44122999019077613
CTGCACAACTACATAT-1_Br1039	L1~Sp09D05	0	0	0	0	1	0	0	0
CTGCACCTGGAACCGC-1_Br1039	LD~Sp09D02	0.3428704462959299	0	0	0	0.20589609249946758	0	0.4512334612046026	0
CTGCACTCCAGTACAG-1_Br1039	WM.uf~Sp09D07	0	0	0	0	0	0	0	0
CTGCAGAGAATCAGAG-1_Br1039	L2.3~Sp09D01	0.16810546415848474	0	0	0	0.09894290375297611	0	0.41936135232787597	0.31359027976066317
CTGCCAAGGTTGGAAG-1_Br1039	Inhib~Sp09D09	0.20749704495510163	0	0	0	0	0	0	0.7925029550448984
CTGCCATGCATCACAT-1_Br1039	L6~Sp09D04	0.23474473637757595	0	0	0	0.13130715853123687	0	0	0.6339481050911873
CTGCCCACGAAGCGTT-1_Br1039	L5~Sp09D03	0.140464559288272	0	0	0	0.1468097462117442	0	0.46423345124323806	0.2484922432567458
CTGCCTAGCCACCAAG-1_Br1039	Vasc~Sp09D08	0.24019471104865514	0.2495995969628238	0	0	0.5102056919885211	0	0	0
CTGCCTTTAATACCTT-1_Br1039	WM~Sp09D06	0	0	0	0	1	0	0	0
CTGCCTTTCTAGTAAA-1_Br1039	L5~Sp09D03	0.13521232710943668	0	0	0	0.3104833904499768	0	0.5543042824405865	0
CTGCGACCTCGCCGAA-1_Br1039	WM.uf~Sp09D07	0	0	0	0	0	0	1	0
CTGCGATTTCGAGATT-1_Br1039	L1~Sp09D05	0.507593903271101	0	0	0	0.49240609672889896	0	0	0
CTGCGGGTGAAATGTT-1_Br1039	L5~Sp09D03	0.13329737304144235	0	0	0	0.13782874872974227	0	0.32472687278921836	0.4041470054395971
CTGCGTTACGATATAA-1_Br1039	LD~Sp09D02	1	0	0	0	0	0	0	0
CTGCTCTGACGGCAAA-1_Br1039	WM.uf~Sp09D07	0	0	0	0	0	0	0	0
CTGCTGAGGCCACGAA-1_Br1039	WM.uf~Sp09D07	0	0	0	0	0	0	0	0
CTGCTTGGCGATAGCT-1_Br1039	WM.uf~Sp09D07	0	0	0	0	0	0	0	1
CTGGAAATGGATGCTT-1_Br1039	L5~Sp09D03	0.16550212390733707	0	0	0	0.09603852714423446	0	0.7384593489484286	0
CTGGAAGACACGGTGG-1_Br1039	L6~Sp09D04	0.2678633129074596	0	0	0	0	0.24235865838498266	0.4897780287075577	0
CTGGACGCAGTCCGGC-1_Br1039	WM.uf~Sp09D07	0	0	0	0	1	0	0	0
CTGGATTTACACTTGA-1_Br1039	L1~Sp09D05	0.5195723151256919	0	0	0	0.48042768487430804	0	0	0
CTGGCATCCGAATGAG-1_Br1039	WM.uf~Sp09D07	0	0	0	0	1	0	0	0
CTGGCGACATAAGTCC-1_Br1039	LD~Sp09D02	0.1714072281185342	0	0	0	0.10032541596883442	0.13855623585658713	0.36408410642836114	0.22562701362768314
CTGGCGATTTACATGT-1_Br1039	Vasc~Sp09D08	0.16288140743771876	0	0	0	0	0.3959545691133608	0	0.4411640234489204
CTGGCGCACAGGTCTG-1_Br1039	L5~Sp09D03	0.1949820293171912	0	0	0	0.3697317277234574	0	0.4352862429593514	0
CTGGCGGGAATAAGTA-1_Br1039	L2.3~Sp09D01	0.16673041268895558	0	0	0	0.1298371552367402	0	0.7034324320743042	0
CTGGCTCCTGCGGGAT-1_Br1039	Vasc~Sp09D08	0.32966174086630573	0	0	0	0	0.6703382591336943	0	0
CTGGCTGATTCATCCT-1_Br1039	Inhib~Sp09D09	0.11259524044541609	0	0	0	0.2378507212215126	0	0	0.6495540383330713
CTGGCTGCTAACGTAA-1_Br1039	L1~Sp09D05	0.415316690991793	0	0	0	0	0.20080597881274242	0.38387733019546455	0
CTGGCTGGTTGTCAGT-1_Br1039	L6~Sp09D04	0.17532780967312953	0	0	0	0.3832744409840997	0	0.4413977493427708	0
CTGGGATAAATAATGG-1_Br1039	L5~Sp09D03	0.12290910656834864	0	0	0	0.12437903684397354	0	0.7527118565876779	0
CTGGGATCGCCCAGAT-1_Br1039	L2.3~Sp09D01	0.3416900031159407	0	0	0	0	0	0.6583099968840593	0
CTGGGCACTAGTCGGA-1_Br1039	LD~Sp09D02	0.35098594625475327	0	0	0	0.19789067168136537	0	0.4511233820638814	0
CTGGGCCTGCTATATC-1_Br1039	WM.uf~Sp09D07	0	0	0	0	0	0	0	0
CTGGGCGGCCAAATGT-1_Br1039	L2.3~Sp09D01	0.21138340363445587	0	0	0	0.1631380168873181	0	0.625478579478226	0
CTGGGCTACTGGAGAG-1_Br1039	L1~Sp09D05	0.32820318534629317	0	0	0	0.17419535305996428	0.22389821761877707	0	0.2737032439749654
CTGGGTAGGCAGTTAA-1_Br1039	L6~Sp09D04	1	0	0	0	0	0	0	0
CTGGGTTGAGTTAAAG-1_Br1039	L6~Sp09D04	0	0	0	0	0.46211685189553403	0	0.537883148104466	0
CTGGTAAAGACTTACA-1_Br1039	LD~Sp09D02	0.20890776291118654	0	0	0	0.1773213513573615	0	0	0.613770885731452
CTGGTAAAGTGTGGGC-1_Br1039	Vasc~Sp09D08	0	0	0	0	0	0.5293034241778516	0	0.4706965758221484
CTGGTAACACATAGAA-1_Br1039	L6~Sp09D04	0.2942327830043024	0	0	0	0.1780374481083564	0	0.5277297688873411	0
CTGGTAACGAGCTCTT-1_Br1039	LD~Sp09D02	0.4870688284023118	0	0.2185821246237253	0	0.29434904697396286	0	0	0
CTGGTCATTCCAATCC-1_Br1039	L2.3~Sp09D01	0.24109193925309408	0	0	0	0	0	0.758908060746906	0
CTGGTCCTAACTTGGC-1_Br1039	L1~Sp09D05	1	0	0	0	0	0	0	0
CTGGTGAATGGGCCTA-1_Br1039	WM~Sp09D06	0.2786156932131517	0	0	0	0.7213843067868483	0	0	0
CTGGTTCAACGCATCA-1_Br1039	L1~Sp09D05	0.3494845052761578	0	0	0	0	0.2383140717954754	0.4122014229283668	0
CTGGTTTCGAGCAAGA-1_Br1039	L6~Sp09D04	0.13694646592366208	0	0	0	0.18012998199191416	0	0.6829235520844238	0
CTGTACTTCTTAGCAT-1_Br1039	L6~Sp09D04	0.6263728490820659	0	0	0	0.3736271509179342	0	0	0
CTGTAGCCATCTCACT-1_Br1039	WM~Sp09D06	0.4258849877750726	0	0	0	0.5741150122249273	0	0	0
CTGTAGTGAGGATCGA-1_Br1039	WM~Sp09D06	0	0	0	0	1	0	0	0
CTGTATGGTGTAGAAA-1_Br1039	L2.3~Sp09D01	0.20764452483917406	0	0	0	0.1137136846466554	0	0.6786417905141706	0
CTGTCAAATGGCTCGG-1_Br1039	LD~Sp09D02	0.4396535590342445	0	0	0	0.5603464409657555	0	0	0
CTGTGCAGGGTAGGTC-1_Br1039	L6~Sp09D04	0.2335719514595889	0	0	0	0	0	0	0.7664280485404111
CTGTGGTCGGGAGATA-1_Br1039	L6~Sp09D04	0.14421777486670032	0	0	0	0.1323610450849811	0	0.7234211800483186	0
CTGTTACCCAATCTAG-1_Br1039	WM~Sp09D06	0.32017258190568526	0	0	0	0.6798274180943148	0	0	0
CTGTTCACTGCCTGTG-1_Br1039	L5~Sp09D03	0.1114268416113081	0	0	0	0.27371773777140246	0	0	0.6148554206172895
CTGTTCATCTCACGGG-1_Br1039	L5~Sp09D03	0.13407360976184346	0	0	0	0.10182424230175634	0	0.7641021479364002	0
CTGTTGTTCAGTCGTA-1_Br1039	WM~Sp09D06	0.1737264582228274	0	0	0	0.8262735417771726	0	0	0
CTTAAATAAGACCCAT-1_Br1039	L2.3~Sp09D01	0.13746696718347928	0	0	0	0.1217517096532143	0	0.4214837821982939	0.31929754096501256
CTTAACTTACAGTATA-1_Br1039	L1~Sp09D05	0.3207319941380454	0	0	0	0.40325643681208145	0	0	0.27601156904987323
CTTAACTTCGAAGTAC-1_Br1039	LD~Sp09D02	0.38396598999435255	0	0	0	0	0	0	0.6160340100056474
CTTAAGCAGCGAGCCG-1_Br1039	L6~Sp09D04	0.2630239855676581	0	0	0	0.4349585774382397	0	0	0.3020174369941022
CTTAATCGACTTAGTA-1_Br1039	WM~Sp09D06	0.31638646932283526	0	0	0	0.6836135306771647	0	0	0
CTTACACGGTATTCCA-1_Br1039	L5~Sp09D03	0.15260393547009624	0	0	0	0.12298577692804928	0	0.37349532820653214	0.3509149593953224
CTTACACTGGGAAATA-1_Br1039	L2.3~Sp09D01	0.31550690235296774	0	0	0	0.1659349424672588	0	0.5185581551797734	0
CTTACATAGATTTCTT-1_Br1039	L5~Sp09D03	0	0	0	0	0	0	1	0
CTTAGATGTTTCATCC-1_Br1039	L6~Sp09D04	0	0	0	0	0	0	1	0
CTTAGCCCGGATAGTG-1_Br1039	LD~Sp09D02	0.09168523183172754	0	0	0	0.21549441610336303	0	0.43065308665665697	0.26216726540825247
CTTAGCCTTCCACATG-1_Br1039	Inhib~Sp09D09	0.1105727642287952	0	0	0	0	0	0.2966521204860572	0.5927751152851476
CTTAGGTATAGACCAG-1_Br1039	WM~Sp09D06	0.37626547969906415	0	0	0	0.6237345203009358	0	0	0
CTTAGTAGGCCTACAG-1_Br1039	LD~Sp09D02	0.27895517752778426	0	0	0	0	0	0	0.7210448224722158
CTTAGTGTAGTAGCAT-1_Br1039	L6~Sp09D04	0.17466756785914078	0	0	0	0.21585383169994543	0	0.6094786004409138	0
CTTAGTTGAGGAATCG-1_Br1039	WM~Sp09D06	0	0	0	0	1	0	0	0
CTTATGCGCTCAGGGC-1_Br1039	WM.uf~Sp09D07	0	0	0	0	0.2563298181364524	0	0	0.7436701818635476
CTTATGTTGACTACCA-1_Br1039	L1~Sp09D05	1	0	0	0	0	0	0	0
CTTCAACTCCACTTGG-1_Br1039	L6~Sp09D04	0.5000481379743057	0	0	0	0.4999518620256942	0	0	0
CTTCACGCCCTGGTAC-1_Br1039	WM~Sp09D06	0	0	0	0	1	0	0	0
CTTCAGTGGTCGCCTA-1_Br1039	L6~Sp09D04	0.41102718666916105	0	0	0	0.5889728133308391	0	0	0
CTTCAGTTGGACAACG-1_Br1039	Inhib~Sp09D09	0.151613499418687	0	0	0	0.11700518154154231	0	0	0.7313813190397708
CTTCATAGCTCAAGAA-1_Br1039	L2.3~Sp09D01	0.14270418795480724	0	0	0	0.11489264959694652	0	0.4598466113357649	0.28255655111248135
CTTCATCACCAGGGCT-1_Br1039	LD~Sp09D02	0.5113776345343668	0	0	0	0.48862236546563326	0	0	0
CTTCATTGTCAGTGGA-1_Br1039	L6~Sp09D04	0.18452397090066622	0	0	0	0.1831657157423356	0	0	0.6323103133569982
CTTCCGCTCCGTGAAG-1_Br1039	WM~Sp09D06	0.17061876643205637	0	0	0	0.680306710047686	0	0.14907452352025763	0
CTTCGATTGCGCAAGC-1_Br1039	LD~Sp09D02	0.18515016703672482	0	0	0	0	0.2413631468263139	0.5734866861369612	0
CTTCGGCCAATTGTTT-1_Br1039	L1~Sp09D05	0.4092210644439181	0	0	0	0.19436844119783275	0	0	0.39641049435824915
CTTCGTAGATAGGTGA-1_Br1039	L6~Sp09D04	0.31986489828082365	0	0	0	0.41047787864386936	0.269657223075307	0	0
CTTCGTGCCCGCATCG-1_Br1039	L2.3~Sp09D01	0.39834214891574066	0	0	0	0	0	0.6016578510842593	0
CTTCTATGTTGAAGTA-1_Br1039	L6~Sp09D04	0.3474692628917414	0	0	0	0	0	0.6525307371082586	0
CTTCTATTAATGCTAG-1_Br1039	WM.uf~Sp09D07	0.4893503121517282	0	0	0	0.5106496878482718	0	0	0
CTTCTGGGCGTACCTA-1_Br1039	WM~Sp09D06	0	0	0	0	1	0	0	0
CTTCTTACGTCGTATA-1_Br1039	LD~Sp09D02	0.23495541459916935	0	0	0	0.16035846634692225	0	0	0.6046861190539083
CTTGACCCGAAAGATA-1_Br1039	LD~Sp09D02	1	0	0	0	0	0	0	0
CTTGAGGTTATCCCGA-1_Br1039	L1~Sp09D05	0.5219494819054235	0	0	0	0	0	0	0.4780505180945766
CTTGAGTTAGGGTAAT-1_Br1039	Inhib~Sp09D09	0.3648676475346331	0	0	0	0	0	0.635132352465367	0
CTTGATGACCATCCAG-1_Br1039	LD~Sp09D02	0.6246537616696087	0	0	0	0.37534623833039127	0	0	0
CTTGCAACCGCCTCCT-1_Br1039	LD~Sp09D02	0	0	0	0	0	0	0	0
CTTGCCCACCCACGCA-1_Br1039	L2.3~Sp09D01	0.13145327534780932	0	0	0	0.11306893509242279	0	0.755477789559768	0
CTTGCCCAGGCTCTAC-1_Br1039	L1~Sp09D05	0.464965624940857	0	0	0	0.535034375059143	0	0	0
CTTGGCCAAGCTGGGA-1_Br1039	WM~Sp09D06	0	0	0	0	1	0	0	0
CTTGTACTTGTTGACT-1_Br1039	L5~Sp09D03	0.09489346100539907	0	0	0	0.12714129917392286	0	0.45870478965389994	0.31926045016677823
CTTGTCAACATTCGAG-1_Br1039	WM.uf~Sp09D07	0	0	0	0	1	0	0	0
CTTGTCGTACGTGTCA-1_Br1039	L2.3~Sp09D01	0.28804586748378236	0	0	0	0	0	0.38021486460519494	0.33173926791102276
CTTGTGAGTCTTTGAC-1_Br1039	L1~Sp09D05	0.4704783642408743	0	0	0	0	0.2617892755607585	0	0.2677323601983672
CTTGTGCTCACCGATT-1_Br1039	LD~Sp09D02	0.4474390246910604	0	0	0	0.1854935102564848	0	0.36706746505245474	0
CTTGTTGCTGAGTCAA-1_Br1039	L6~Sp09D04	0.2044503153367598	0	0	0	0.10674614545884621	0	0.688803539204394	0
CTTGTTTATGTAGCCA-1_Br1039	L2.3~Sp09D01	0.19674745357808004	0	0	0	0	0	0	0.80325254642192
CTTTAACTTTCAAAGG-1_Br1039	Inhib~Sp09D09	0.1730223648568887	0	0	0	0.15655176541776036	0	0	0.670425869725351
CTTTAATATTGGTCGA-1_Br1039	L6~Sp09D04	1	0	0	0	0	0	0	0
CTTTACCGAATAGTAG-1_Br1039	L6~Sp09D04	0.16679871687509953	0	0	0	0.18282861760978328	0	0.6503726655151172	0
CTTTAGGAACACTGTT-1_Br1039	L6~Sp09D04	0.1975191186676021	0	0	0	0	0	0.8024808813323979	0
CTTTAGTGCTATTATT-1_Br1039	WM.uf~Sp09D07	0	0	0	0	0	0	0	0
CTTTATCCGACGCATG-1_Br1039	WM~Sp09D06	0.130245398436775	0	0	0	0.5425091826459829	0.3272454189172421	0	0
CTTTCTGTGCGGGCTT-1_Br1039	WM.uf~Sp09D07	1	0	0	0	0	0	0	0
CTTTGAAACATATTCC-1_Br1039	LD~Sp09D02	0.6285021334171922	0	0	0	0.37149786658280787	0	0	0
CTTTGCATCGCTCTTG-1_Br1039	LD~Sp09D02	0.5778579161881012	0	0	0	0.4221420838118988	0	0	0
CTTTGGCGCTTTATAC-1_Br1039	LD~Sp09D02	0.15404258045012695	0	0	0	0.1363427141828898	0	0.4397999787110864	0.26981472665589695
CTTTGGCTTTAGTAAA-1_Br1039	L6~Sp09D04	0.2844605759591508	0	0	0	0.2839798376514881	0	0.43155958638936115	0
CTTTGGGATTGTTGCA-1_Br1039	WM~Sp09D06	0	0	0	0	1	0	0	0
CTTTGTCGAATGCTCC-1_Br1039	WM~Sp09D06	0	0	0	0	1	0	0	0
GAAACAGATGACCACC-1_Br1039	L5~Sp09D03	0.13295478941611055	0.06003913613320091	0	0	0.08378826969526489	0	0.3498484339499028	0.3733693708055209
GAAACAGCCATGCAGT-1_Br1039	LD~Sp09D02	0.5118365239616924	0	0	0	0.4881634760383075	0	0	0
GAAACATAGGAAACAG-1_Br1039	WM~Sp09D06	0.28313197820428454	0	0	0	0.7168680217957154	0	0	0
GAAACCGAATTACCTT-1_Br1039	L6~Sp09D04	0.21024304173576563	0	0	0	0.2700000361684691	0	0.5197569220957652	0
GAAACCTATACAAATG-1_Br1039	WM~Sp09D06	0.3596735332068775	0	0	0	0.6403264667931224	0	0	0
GAAACTCGTGCGATGC-1_Br1039	LD~Sp09D02	0.16991800394698306	0	0	0	0.19614782833086486	0	0.39513550651230356	0.2387986612098485
GAAACTCTAATGAAGG-1_Br1039	LD~Sp09D02	0.4411371640152626	0	0	0	0.12417498969240098	0.43468784629233637	0	0
GAAAGAACAGCGTTAT-1_Br1039	LD~Sp09D02	0.32420859682831976	0	0	0	0.1432178788314507	0	0.24879314926456364	0.28378037507566595
GAAAGCAGTGCACTTT-1_Br1039	WM~Sp09D06	0.3334961890532839	0	0	0	0.6665038109467161	0	0	0
GAAAGCCCTTTGGACC-1_Br1039	L5~Sp09D03	0.1401039040288053	0	0	0	0.16297020563599637	0	0	0.6969258903351984
GAAAGTGACTAACTGC-1_Br1039	LD~Sp09D02	0.1565281169846994	0	0	0	0.12559638113697996	0.2171876121642508	0.5006878897140697	0
GAAATACCTGCTGGCT-1_Br1039	Vasc~Sp09D08	0	0.15430263383432608	0	0	0	0.8456973661656739	0	0
GAAATACTAAACGTTT-1_Br1039	L2.3~Sp09D01	0.3535931150548367	0	0	0	0	0	0.6464068849451633	0
GAAATATCACCATCAG-1_Br1039	L5~Sp09D03	0.4811804534914715	0	0	0	0.5188195465085286	0	0	0
GAAATCGCGCGCAACT-1_Br1039	L2.3~Sp09D01	0.14796207288557442	0	0	0	0.2778141003155236	0	0.5742238267989019	0
GAAATGGCGGTGTTAG-1_Br1039	L6~Sp09D04	0.1614106962734355	0	0	0	0.16239169434757744	0	0.4125035843241331	0.263694025054854
GAAATGGGATGTAAAC-1_Br1039	LD~Sp09D02	0.32719651523143883	0	0	0	0	0	0	0.6728034847685611
GAAATTAGCACGGATA-1_Br1039	LD~Sp09D02	1	0	0	0	0	0	0	0
GAAATTCACATCGCTG-1_Br1039	LD~Sp09D02	0.30089652029394426	0	0	0	0.1705876882451621	0	0.5285157914608937	0
GAAATTGTCTCTATAA-1_Br1039	L6~Sp09D04	0.33253850590629186	0	0	0	0.23887255272669777	0	0.4285889413670104	0
GAACAACTGGGATGAA-1_Br1039	L6~Sp09D04	0.10666949421706552	0	0	0	0.12386063736504985	0	0.7694698684178847	0
GAACACACATCAACCA-1_Br1039	L5~Sp09D03	0.1145686141367701	0	0	0	0.11872249103095475	0	0.48902184536949833	0.27768704946277684
GAACAGATTACTAAAT-1_Br1039	WM.uf~Sp09D07	0	0	0	0	0	0	0	0
GAACCATCTGGGAGAC-1_Br1039	L1~Sp09D05	1	0	0	0	0	0	0	0
GAACCCTCTGTGTTCT-1_Br1039	WM.uf~Sp09D07	0	0	0	0	1	0	0	0
GAACCTCGACCTACAC-1_Br1039	L6~Sp09D04	0.27405490907729	0	0	0	0.1822628817704426	0	0.5436822091522675	0
GAACCTTTAACGATCC-1_Br1039	L6~Sp09D04	0.09764325154607836	0	0	0	0	0	0.9023567484539217	0
GAACGACCGAATGATA-1_Br1039	L5~Sp09D03	0.19901281466852036	0	0	0	0.26864256615742826	0	0.5323446191740513	0
GAACGTCTCATGGTCG-1_Br1039	Inhib~Sp09D09	0.18856935837568667	0	0	0	0.18394314351922467	0	0	0.6274874981050887
GAACGTTAGGAAGACG-1_Br1039	L5~Sp09D03	0.09044524373488351	0	0	0	0.1547836338233035	0.11254071207464555	0.3850902800784632	0.2571401302887042
GAACTGTGGAGAGACA-1_Br1039	L1~Sp09D05	0.4868808334013458	0	0	0	0.5131191665986542	0	0	0
GAAGAAACGATATTGT-1_Br1039	WM~Sp09D06	0.2271096263260731	0	0	0	0.7728903736739269	0	0	0
GAAGAACGGTGCAGGT-1_Br1039	LD~Sp09D02	0.30162158380634857	0	0	0	0.10408956495784175	0	0.3311576539381963	0.2631311972976134
GAAGACTTCAATGCCG-1_Br1039	LD~Sp09D02	0.3510904294243527	0	0	0	0	0	0	0.6489095705756472
GAAGCAAGGCAATGTT-1_Br1039	L2.3~Sp09D01	0.2481892328865925	0	0	0	0	0	0.7518107671134074	0
GAAGCCACTGATTATG-1_Br1039	L6~Sp09D04	0.4683038280279087	0	0	0	0.5316961719720913	0	0	0
GAAGCCTGCACATTCC-1_Br1039	WM~Sp09D06	0.2903541131998527	0	0	0	0.7096458868001473	0	0	0
GAAGCGTGAGGAATTT-1_Br1039	L6~Sp09D04	0.5417610609706424	0	0	0	0	0	0.45823893902935764	0
GAAGCTCGGACCCGTC-1_Br1039	L1~Sp09D05	0.6612721300441791	0	0	0	0.33872786995582094	0	0	0
GAAGCTTGCTGACCGC-1_Br1039	L5~Sp09D03	0.1059557435651389	0	0	0	0.1582951819065984	0	0.40481352038987517	0.33093555413838754
GAAGGAGTCGAGTGCG-1_Br1039	WM~Sp09D06	0.21811096141923497	0	0	0	0.781889038580765	0	0	0
GAAGGGTCATTAAGAC-1_Br1039	L6~Sp09D04	0.10248822351927844	0	0	0	0.22698854221741188	0	0.6705232342633097	0
GAAGTCAGTTGCACTA-1_Br1039	L1~Sp09D05	0.47228962579120976	0	0	0	0.5277103742087902	0	0	0
GAAGTCTCCCTAGCGA-1_Br1039	LD~Sp09D02	0.26015935186808437	0	0	0	0.20867913756288411	0	0.5311615105690316	0
GAAGTGATTTATCGTG-1_Br1039	L6~Sp09D04	0.19182683137293768	0	0	0	0.17742471036262217	0	0.6307484582644401	0
GAAGTGCTGGATAGCT-1_Br1039	LD~Sp09D02	0.43400497709313657	0	0	0	0.5659950229068634	0	0	0
GAAGTTTCCACTCAAT-1_Br1039	L6~Sp09D04	0.2601630829401459	0	0	0	0.2486269384487779	0	0.4912099786110761	0
GAATAGACGCGACCCA-1_Br1039	LD~Sp09D02	0.20270815924120286	0	0	0	0	0	0	0.7972918407587971
GAATAGTGCTCGATTA-1_Br1039	WM~Sp09D06	0	0	0	0	1	0	0	0
GAATATTCGGAGTCCC-1_Br1039	LD~Sp09D02	0.6554942433808029	0	0	0	0.3445057566191971	0	0	0
GAATCGACATGGTCAC-1_Br1039	LD~Sp09D02	0.3603780718187766	0	0	0	0.22312232520389058	0	0.4164996029773328	0
GAATCGCCGGACACGG-1_Br1039	LD~Sp09D02	0.29456142759346443	0	0	0	0.1308357682398086	0	0.2718192714816802	0.3027835326850467
GAATCTATACTCGGAC-1_Br1039	L2.3~Sp09D01	0.396031698204254	0	0	0	0	0	0.603968301795746	0
GAATCTGAACATTCTC-1_Br1039	L6~Sp09D04	0.32323753835937935	0	0	0	0.26544829486851224	0	0.41131416677210836	0
GAATGCCGAAATGACC-1_Br1039	L2.3~Sp09D01	0.37841329541136903	0	0	0	0	0	0.6215867045886309	0
GAATGCGAATCGGTTC-1_Br1039	WM.uf~Sp09D07	0	0	0	0	1	0	0	0
GAATGGGCTTATCGAC-1_Br1039	L6~Sp09D04	0.197888442605444	0	0	0	0.26208144482898027	0	0.5400301125655758	0
GAATGTATGGCAGGTC-1_Br1039	LD~Sp09D02	1	0	0	0	0	0	0	0
GAATGTGGTCCGGATT-1_Br1039	L6~Sp09D04	0.2607722913960906	0	0	0	0	0	0.7392277086039093	0
GAATGTTGGGTAATCT-1_Br1039	L5~Sp09D03	0.18129343059155723	0	0	0	0.18165685691403272	0	0	0.63704971249441
GAATTATAGTGAAAGG-1_Br1039	L6~Sp09D04	0.45230824418547394	0	0	0	0.5476917558145261	0	0	0
GAATTCACCCGGGTGT-1_Br1039	WM~Sp09D06	0.3562420464543628	0	0	0	0.6437579535456371	0	0	0
GAATTTCTCGCTGCAG-1_Br1039	LD~Sp09D02	0.08116017251259297	0	0	0	0.35274940137896005	0	0.26758780238413404	0.2985026237243129
GACAAACATATGCAGG-1_Br1039	L2.3~Sp09D01	0.12770127210648027	0	0	0	0.11077574726310832	0	0.5011830872034305	0.260339893426981
GACAACGACCATTGAA-1_Br1039	L5~Sp09D03	0.20430188338692068	0	0	0	0.1590139399584484	0	0.33601911127378686	0.30066506538084403
GACAACGCAGCTTACG-1_Br1039	LD~Sp09D02	0.7717110726555148	0	0	0	0.22828892734448528	0	0	0
GACACAAGGGAAGAAA-1_Br1039	L5~Sp09D03	0.1031225893201271	0.05169993024889881	0	0	0.08124954753229162	0	0.47767751303653233	0.2862504198621502
GACACAGCCGGGACTG-1_Br1039	LD~Sp09D02	0.42687805116176053	0	0	0	0.5731219488382394	0	0	0
GACACCCAAAGACGCG-1_Br1039	WM~Sp09D06	0	0	0	0	1	0	0	0
GACACGAGTTAGAGGA-1_Br1039	L2.3~Sp09D01	0.23211131396384557	0	0	0	0	0	0.7678886860361545	0
GACACTGAGTTCAGTG-1_Br1039	L6~Sp09D04	0.4141786544899564	0	0	0	0.5858213455100436	0	0	0
GACACTGGAACCCGAT-1_Br1039	L5~Sp09D03	0.5819874185025977	0	0	0	0.4180125814974023	0	0	0
GACACTTCCAATTACC-1_Br1039	LD~Sp09D02	0	0	0	0	0.19282593131529357	0	0	0.8071740686847064
GACAGAGGTCTTCAGT-1_Br1039	WM.uf~Sp09D07	0	0	0	0	0	0	0	0
GACAGATTTCTGGCTC-1_Br1039	WM.uf~Sp09D07	0.3135791652612395	0	0	0	0	0	0	0.6864208347387606
GACAGCCAGACCTGAC-1_Br1039	L6~Sp09D04	0.11546800055685114	0	0	0	0.11019850204234403	0	0.7743334974008048	0
GACAGGCACACACTAT-1_Br1039	L6~Sp09D04	0	0	0	0	0.36591216342549815	0	0.634087836574502	0
GACATACTGTCGCAGA-1_Br1039	L2.3~Sp09D01	0.18759738897566883	0	0	0	0	0	0.5432139265392776	0.2691886844850535
GACATCCGTCGAACTG-1_Br1039	WM.uf~Sp09D07	0	0	0	0	0.21711152980966508	0	0.782888470190335	0
GACATCGATTTATAAC-1_Br1039	L6~Sp09D04	0.2717620661395941	0	0	0	0.7282379338604059	0	0	0
GACATTTCGCCCAGCC-1_Br1039	WM~Sp09D06	0.2059427669781129	0	0	0	0.7940572330218871	0	0	0
GACCAAACGTTGACTG-1_Br1039	Inhib~Sp09D09	0.3072255321773299	0	0	0	0.17654903865928817	0	0	0.5162254291633819
GACCACACTTCCCTTT-1_Br1039	L6~Sp09D04	0.19569325047805874	0	0	0	0.16988193858287093	0	0.6344248109390703	0
GACCAGAGCCCTGTAG-1_Br1039	L5~Sp09D03	0.13446170327389817	0	0	0	0.12131154782587546	0	0.3646088675761793	0.3796178813240471
GACCAGGTCATTCATA-1_Br1039	LD~Sp09D02	1	0	0	0	0	0	0	0
GACCCAATTATGATAC-1_Br1039	WM~Sp09D06	0.20497311546777408	0	0	0	0.7950268845322259	0	0	0
GACCCGTCGCCGGCTA-1_Br1039	L1~Sp09D05	0.35459442532841956	0	0	0	0.1720241910019156	0	0	0.4733813836696648
GACCGACTGAAGCGTC-1_Br1039	L5~Sp09D03	0.16778159852608543	0	0	0	0.11417205820646874	0	0.35412741161498223	0.36391893165246364
GACCGATTAAATATGT-1_Br1039	WM~Sp09D06	0	0	0	0	1	0	0	0
GACCGCGTCTGACGTG-1_Br1039	Inhib~Sp09D09	0.27880985423839655	0	0	0	0.2571293409108203	0	0	0.4640608048507832
GACCGTCAGGTCGTGA-1_Br1039	LD~Sp09D02	0.2976831210619838	0	0	0	0	0	0	0.7023168789380162
GACCGTGCTGACGGTG-1_Br1039	L6~Sp09D04	0.36153255877958596	0	0	0	0.34862831046456216	0	0.2898391307558519	0
GACCGTTACATGCGAC-1_Br1039	L6~Sp09D04	0.163619482044084	0	0	0	0.22995709694939265	0	0.3219696173355556	0.28445380367096773
GACCTTCCACGTCTAC-1_Br1039	WM.uf~Sp09D07	1	0	0	0	0	0	0	0
GACGACGATCCGCGTT-1_Br1039	L1~Sp09D05	1	0	0	0	0	0	0	0
GACGAGGCTAATAAAC-1_Br1039	L2.3~Sp09D01	0.10340727232160307	0	0	0	0.13150277186222414	0	0.4620706937768374	0.3030192620393353
GACGATATCACTGGGT-1_Br1039	WM~Sp09D06	0	0	0	0	1	0	0	0
GACGCCGTAAAGGCTA-1_Br1039	WM~Sp09D06	0	0	0	0	1	0	0	0
GACGCCTGTTGCAGGG-1_Br1039	LD~Sp09D02	0.475372237668454	0	0	0	0	0.15800297726982665	0.36662478506171936	0
GACGCTTGCTTCTAAA-1_Br1039	L6~Sp09D04	0.15690956018098468	0	0	0	0.19359499902919416	0.20880271286116764	0.44069272792865355	0
GACGGACCGCGTTCCT-1_Br1039	L1~Sp09D05	0.660207882018806	0	0	0	0	0	0	0.33979211798119396
GACGGGATGTCTTATG-1_Br1039	L2.3~Sp09D01	1	0	0	0	0	0	0	0
GACGGGCATCGAATTT-1_Br1039	LD~Sp09D02	0.30737395150546687	0	0	0	0.19329664889912826	0	0.49932939959540484	0
GACGGGTTGGCCCGTA-1_Br1039	WM~Sp09D06	0.17373825333475992	0	0	0	0.8262617466652401	0	0	0
GACGGTCAATAGAAGC-1_Br1039	LD~Sp09D02	0.40108456326760117	0	0	0	0.1065209278322811	0	0.22864575325504496	0.2637487556450728
GACGTGAGACTCCATG-1_Br1039	Vasc~Sp09D08	0.315273594350264	0	0	0	0.18018357488780407	0.5045428307619318	0	0
GACGTGTAGGGATTAT-1_Br1039	LD~Sp09D02	0.20799272096676066	0	0	0	0.19999399687369235	0	0.592013282159547	0
GACGTTGCTCGGCGGC-1_Br1039	WM~Sp09D06	0	0	0	0	1	0	0	0
GACTAACACAGCACCT-1_Br1039	LD~Sp09D02	0	0	0	0	0	1	0	0
GACTAAGATCATGCAC-1_Br1039	LD~Sp09D02	0.5645072367029949	0	0	0	0.4354927632970052	0	0	0
GACTAAGTAGGCTCAC-1_Br1039	L1~Sp09D05	0.27158051222246027	0	0	0	0.2916890189970184	0	0	0.4367304687805213
GACTACAAAGCGGTGG-1_Br1039	WM.uf~Sp09D07	0	0	0	0	0	0	0	0
GACTACAATTGCTCGT-1_Br1039	Vasc~Sp09D08	0.4437335201131772	0	0	0	0.2808243949691259	0.2754420849176969	0	0
GACTAGGCCGTTAGGT-1_Br1039	L6~Sp09D04	0	0	0	0	0.28821588989517405	0	0.7117841101048259	0
GACTCACCCACGTGAG-1_Br1039	Inhib~Sp09D09	0.23903032374528793	0	0	0	0.18115030123506448	0	0	0.5798193750196475
GACTCCTTCCAATTGA-1_Br1039	WM.uf~Sp09D07	0	0	0	0	1	0	0	0
GACTCGCGGGAATGAC-1_Br1039	LD~Sp09D02	0.2195530310980629	0	0	0	0.1323751772267761	0	0.3703369279140229	0.2777348637611381
GACTCTAGAGTTCCAA-1_Br1039	WM~Sp09D06	0.20813385136902693	0	0	0	0.7918661486309729	0	0	0
GACTGCAAATCGAGCT-1_Br1039	L6~Sp09D04	1	0	0	0	0	0	0	0
GACTGCACCAGCCCAG-1_Br1039	L6~Sp09D04	0	0	0	0	0	0	1	0
GACTGCGGCACGTGTA-1_Br1039	L2.3~Sp09D01	0.15744135670111375	0	0	0	0.1499729241619636	0.08763479717790677	0.35678799387484544	0.2481629280841705
GACTGCTGGTGAGAAA-1_Br1039	WM~Sp09D06	0	0	0	0	1	0	0	0
GACTTCAACGCATCAA-1_Br1039	LD~Sp09D02	0.1501027381119362	0	0	0	0.1343490211733951	0	0.40721328542089497	0.3083349552937737
GACTTTCGAGCGGTTC-1_Br1039	WM.uf~Sp09D07	0	0	0	0	0	0	0	0
GAGAACGGTTCTGACT-1_Br1039	Inhib~Sp09D09	0.22912335709788995	0	0	0	0.21577804901442926	0	0	0.5550985938876808
GAGAATCTCACGATCA-1_Br1039	L5~Sp09D03	0.12472697276448097	0	0	0	0.16064806180069638	0	0.4611632004365751	0.2534617649982475
GAGACTGATGGGTAGA-1_Br1039	L6~Sp09D04	0.12587034781612083	0	0	0	0.09606398110950384	0	0.3898185507030225	0.38824712037135284
GAGACTTCGCGACCGA-1_Br1039	WM~Sp09D06	0.2899684437223836	0	0	0	0.7100315562776164	0	0	0
GAGAGCGCAGTCCCTG-1_Br1039	LD~Sp09D02	0.13807668879070914	0	0	0	0.13982148956704207	0	0.4153892717169495	0.30671254992529934
GAGAGGGCGCGAGGTT-1_Br1039	L6~Sp09D04	0.29780558722164313	0	0	0	0.24844710916373874	0	0.28026279785009356	0.1734845057645245
GAGAGGTGCATTCTGG-1_Br1039	WM.uf~Sp09D07	1	0	0	0	0	0	0	0
GAGAGTCTCGGGAGAG-1_Br1039	WM~Sp09D06	0	0	0	0	1	0	0	0
GAGATCTGCTTGGCAT-1_Br1039	L6~Sp09D04	0.34417231227660217	0	0	0	0.2713958598610913	0	0.3844318278623065	0
GAGATCTGTCACTCCG-1_Br1039	L5~Sp09D03	0.0849925550185272	0	0	0	0.09874543878123548	0	0.3415707628004518	0.4746912433997855
GAGATCTTCCATGACA-1_Br1039	L6~Sp09D04	0.4251684645324757	0	0	0	0.5748315354675244	0	0	0
GAGATGGCTTTAATCA-1_Br1039	WM.uf~Sp09D07	0	0	0	0	0	0	1	0
GAGATGGGAGTCGACA-1_Br1039	L6~Sp09D04	0	0	0	0	0	0	0	0
GAGCACCTGTGTCCAG-1_Br1039	L6~Sp09D04	0.23423963929053482	0	0	0	0.17427266001346406	0	0.5914877006960011	0
GAGCATCAACAACTTG-1_Br1039	WM~Sp09D06	0	0	0	0	1	0	0	0
GAGCATCATCCCTGGG-1_Br1039	L2.3~Sp09D01	0.23168010638630024	0	0	0	0	0	0.46169336746986145	0.3066265261438383
GAGCCACGGTAGTAGG-1_Br1039	L1~Sp09D05	0.5409627241928576	0	0	0	0.20337340813295007	0.25566386767419236	0	0
GAGCCAGCTACCTGTG-1_Br1039	L5~Sp09D03	0.1232712852402525	0	0	0	0.11038298371017136	0	0.45060370240294384	0.31574202864663226
GAGCGAGGGAGTACCG-1_Br1039	LD~Sp09D02	0.23761806344127848	0	0	0	0.2833744944762805	0	0.479007442082441	0
GAGCGCAAATACTCCG-1_Br1039	LD~Sp09D02	0.24586239288587233	0	0	0	0.12721355687110558	0	0	0.6269240502430221
GAGCGCGCACGAGTAG-1_Br1039	L5~Sp09D03	0.19198521434299468	0	0	0	0.1536132562455524	0	0.3238007670904711	0.3306007623209818
GAGCGCTATGTCAGGC-1_Br1039	LD~Sp09D02	0.3141178719676252	0	0	0	0	0	0	0.6858821280323748
GAGCGCTGTTAGGTAA-1_Br1039	WM~Sp09D06	0.29624335102201665	0	0	0	0.7037566489779833	0	0	0
GAGCGGAATGCGGTGT-1_Br1039	WM~Sp09D06	0	0	0	0	1	0	0	0
GAGCTAAGGGCATATC-1_Br1039	L5~Sp09D03	0.10506087573034295	0	0	0	0.10649892077248449	0	0.3734432973320404	0.4149969061651322
GAGCTCAACATGAGCG-1_Br1039	WM.uf~Sp09D07	0	0	0	0	1	0	0	0
GAGCTCTCGGACCTAA-1_Br1039	L2.3~Sp09D01	0.1715686668364358	0	0	0	0	0.13492520105126354	0.6935061321123006	0
GAGGAATATCTCTTTG-1_Br1039	WM~Sp09D06	0	0	0	0	1	0	0	0
GAGGAATGGAGAGGTT-1_Br1039	LD~Sp09D02	0.20985219998382093	0	0	0	0.277483740581417	0	0.512664059434762	0
GAGGAGATCCTCATGC-1_Br1039	LD~Sp09D02	0.3399180601377565	0	0	0	0	0	0.6600819398622434	0
GAGGAGTAATTCCTAC-1_Br1039	L2.3~Sp09D01	0.5563084550991045	0	0	0	0	0	0.44369154490089546	0
GAGGCCCGACTCCGCA-1_Br1039	WM.uf~Sp09D07	0	0	0	0	1	0	0	0
GAGGCCTGTTGATACA-1_Br1039	LD~Sp09D02	0.28001743750419245	0	0	0	0.16828048522352074	0	0	0.5517020772722868
GAGGCTATCAAAGTCG-1_Br1039	L5~Sp09D03	0.21026791814776477	0	0	0	0.1794885557062432	0	0.610243526145992	0
GAGGGAGTCAGATCGC-1_Br1039	WM~Sp09D06	0.40869379028104724	0	0	0	0.5913062097189529	0	0	0
GAGGGCATCGCGTATC-1_Br1039	LD~Sp09D02	0.44030723493603924	0	0	0	0	0	0	0.5596927650639608
GAGGGCGCAGCTCTGC-1_Br1039	LD~Sp09D02	0.29711770087490774	0	0	0	0.18326904585581205	0	0.5196132532692803	0
GAGGGTAGTAACAAAG-1_Br1039	WM~Sp09D06	0	0	0	0	1	0	0	0
GAGGTACATCCATCTT-1_Br1039	L2.3~Sp09D01	0.29322965984289234	0	0	0	0	0	0.7067703401571077	0
GAGGTACGCGTGTCCC-1_Br1039	Vasc~Sp09D08	0.4607614589748026	0	0	0	0.3514601495076406	0	0.18777839151755682	0
GAGGTCCCAAAGATCT-1_Br1039	L2.3~Sp09D01	0.1632615942984865	0	0	0	0.07799732152285171	0	0.41771530792362876	0.34102577625503294
GAGGTCCGTTCGCTGT-1_Br1039	WM~Sp09D06	0	0	0	0	1	0	0	0
GAGGTCTTAGTGGGTC-1_Br1039	Inhib~Sp09D09	0	0	0	0	0	0	0	1
GAGTAAGGCCACGGGA-1_Br1039	WM.uf~Sp09D07	1	0	0	0	0	0	0	0
GAGTACGGGTATACAA-1_Br1039	LD~Sp09D02	0.2548300894077524	0	0	0	0.1671967998979769	0	0.28776031653621414	0.29021279415805656
GAGTAGATACTAGTTG-1_Br1039	WM.uf~Sp09D07	0.35569385093143496	0	0	0	0.6443061490685651	0	0	0
GAGTATACCCTAATCA-1_Br1039	WM~Sp09D06	0	0	0	0	1	0	0	0
GAGTATGCCCGCCTTG-1_Br1039	L1~Sp09D05	0.4128723211320638	0	0	0	0.5871276788679363	0	0	0
GAGTATGCGCGTGCAT-1_Br1039	WM.uf~Sp09D07	0	0	0	0	0	0	0	0
GAGTCAGACCAGAATC-1_Br1039	WM~Sp09D06	0	0	0	0	1	0	0	0
GAGTCCACCAGGTTTA-1_Br1039	L5~Sp09D03	0	0	0	0	0.0974180945476559	0.17183916927330858	0.2650930535769323	0.46564968260210315
GAGTCCGCTTACCGGA-1_Br1039	L1~Sp09D05	0.582989302574101	0	0	0	0.417010697425899	0	0	0
GAGTCGACAGACCCTC-1_Br1039	L2.3~Sp09D01	0.07515467412412885	0	0	0	0.15861799043898747	0	0.7662273354368837	0
GAGTGTCAACCAGAAA-1_Br1039	L5~Sp09D03	0.17168436501774706	0	0	0	0.1087348698723036	0	0.3331133514313905	0.38646741367855886
GAGTGTGCGGTACCCA-1_Br1039	L5~Sp09D03	0.044891237618601025	0	0	0	0.0769510187363527	0	0.5823653065896072	0.29579243705543923
GAGTTGATGGCAATTT-1_Br1039	WM.uf~Sp09D07	0	0	0	0	0	0	0	0
GAGTTGTCACCAGTCT-1_Br1039	WM~Sp09D06	0	0	0	0	1	0	0	0
GATAAATCGGTGGATG-1_Br1039	LD~Sp09D02	0.32057574233616903	0	0	0	0	0	0	0.679424257663831
GATAACTCGCACTGTG-1_Br1039	LD~Sp09D02	0.2760975032066184	0	0	0	0.18091713788007158	0	0.54298535891331	0
GATAAGGCAGATGCAA-1_Br1039	L1~Sp09D05	0.4375047042308742	0	0	0	0.2839907642222999	0	0	0.27850453154682586
GATACGATGGGAGTCA-1_Br1039	L6~Sp09D04	0.31617037275702814	0	0	0	0.29762320807753617	0	0.38620641916543574	0
GATAGAACCCGCTAGG-1_Br1039	WM~Sp09D06	0	0	0	0	1	0	0	0
GATAGATAGTACAGTC-1_Br1039	Inhib~Sp09D09	0.12035673065226941	0	0	0	0.11481613496261955	0	0.32184797210390864	0.44297916228120243
GATAGGTAACGTTGAC-1_Br1039	L6~Sp09D04	0.3984933636772896	0	0	0	0.6015066363227104	0	0	0
GATAGTGCGAGTAAGT-1_Br1039	WM~Sp09D06	0	0	0	0	1	0	0	0
GATATCAGTATGTATC-1_Br1039	Vasc~Sp09D08	0.33958764394656993	0	0	0	0	0.6604123560534302	0	0
GATATCTCATGCAATA-1_Br1039	L2.3~Sp09D01	0.1988860891842281	0	0	0	0.09293797004569457	0	0.41137982407915064	0.2967961166909267
GATATGAGACACTAAC-1_Br1039	L5~Sp09D03	0.1286408852268744	0	0	0	0.10581487774291526	0	0.7655442370302104	0
GATATGGATTACGCGG-1_Br1039	L2.3~Sp09D01	0.23450688614158494	0	0	0	0	0	0.7654931138584151	0
GATATTGAGATTGGCG-1_Br1039	LD~Sp09D02	0.6982669026493756	0	0	0	0.30173309735062454	0	0	0
GATATTTCCTACATGG-1_Br1039	L5~Sp09D03	0.2756393251477865	0	0	0	0.16820894410335482	0	0.5561517307488587	0
GATCAACATAAAGGGA-1_Br1039	WM~Sp09D06	0	0	0	0	1	0	0	0
GATCATTCCAAACATT-1_Br1039	L6~Sp09D04	0.14758518736672416	0	0	0	0.10167265128120431	0	0.7507421613520715	0
GATCCAACCTTTAAAC-1_Br1039	Vasc~Sp09D08	0.2560304939397479	0	0	0	0.7439695060602521	0	0	0
GATCCCTTTATACTGC-1_Br1039	L5~Sp09D03	0.11331689633772349	0	0	0	0.12325661062597495	0	0.7634264930363016	0
GATCCGGGAATTAACA-1_Br1039	L6~Sp09D04	0.5012029672655898	0	0	0	0.4987970327344103	0	0	0
GATCCTAAATCGGGAC-1_Br1039	LD~Sp09D02	0.2521618535566151	0	0	0	0.13047859747820073	0	0.3415782668723539	0.2757812820928303
GATCCTCGACACTGGC-1_Br1039	WM.uf~Sp09D07	0	0	0	0	0	0	1	0
GATCCTCTTGCGCTTA-1_Br1039	Vasc~Sp09D08	0.17008530589110957	0.1956342602783479	0	0	0	0.6342804338305426	0	0
GATCGACACTATCTGA-1_Br1039	L5~Sp09D03	0.13027669959676041	0	0	0	0.17114209084434534	0	0.3344403665386899	0.3641408430202043
GATCGCGGGCTCTCCA-1_Br1039	L6~Sp09D04	0.2024780804075517	0	0	0	0.1831928954253924	0	0.6143290241670559	0
GATCGCTACCCGATTT-1_Br1039	L5~Sp09D03	0.4244777053976981	0	0	0	0.5755222946023019	0	0	0
GATCGCTATATCTCAG-1_Br1039	WM~Sp09D06	0	0	0	0	1	0	0	0
GATCGCTGTGGTGCGT-1_Br1039	WM~Sp09D06	0	0	0	0	1	0	0	0
GATCGGATAGAACCAT-1_Br1039	L6~Sp09D04	0.16644070722675652	0	0	0	0.17616136454329923	0	0.3901526505373467	0.26724527769259754
GATCGGCGATAAGTCG-1_Br1039	L2.3~Sp09D01	0.24931347562735115	0	0	0	0	0	0.7506865243726488	0
GATCGGTGGCCATAAC-1_Br1039	L5~Sp09D03	0.08106182186903457	0	0	0	0.17638518987478471	0	0.7425529882561808	0
GATCGTGACTGATATC-1_Br1039	L6~Sp09D04	0.1458420745753583	0	0	0	0.1816423669099965	0	0.6725155585146453	0
GATCTAACCGTATTCA-1_Br1039	WM~Sp09D06	0.36213421771323834	0	0	0	0.6378657822867617	0	0	0
GATCTGCTATCTAAGG-1_Br1039	WM~Sp09D06	0	0	0	0.36311771992633435	0.6368822800736657	0	0	0
GATCTTCATTGTCCTC-1_Br1039	L2.3~Sp09D01	0.21324473370445088	0	0	0	0.1074991852385354	0	0.6792560810570137	0
GATCTTGGAGGGCATA-1_Br1039	L6~Sp09D04	1	0	0	0	0	0	0	0
GATCTTTGCAGGGTAT-1_Br1039	L6~Sp09D04	0.18219202613357235	0	0	0	0.1922371154217325	0	0.6255708584446952	0
GATGACAAGTAGGGCA-1_Br1039	WM~Sp09D06	0.16686224397213356	0	0	0	0.6510621352863208	0	0	0.1820756207415456
GATGAGGAACCTTCGG-1_Br1039	L6~Sp09D04	0.1440790796487641	0	0	0	0.18916162503900819	0	0.6667592953122278	0
GATGATTTGAAACTGG-1_Br1039	L2.3~Sp09D01	0.1389502959714302	0	0	0	0.11246942306917301	0	0.7485802809593969	0
GATGCCACACTACAGC-1_Br1039	L2.3~Sp09D01	0.19455152131245212	0	0	0	0	0.16564352675929114	0.3955148749972258	0.24429007693103086
GATGCCAGCAGAAGGC-1_Br1039	L2.3~Sp09D01	0.1522204916783335	0	0	0	0	0	0.3935003092492867	0.4542791990723797
GATGCCTTCTGCGGCA-1_Br1039	WM.uf~Sp09D07	0	0	0	0	0	0	0	0
GATGCGAATGGTATTA-1_Br1039	L2.3~Sp09D01	0.11394491010209173	0	0	0	0.07929731319860582	0	0.5043949637076823	0.3023628129916201
GATGCGTCCTGCATTC-1_Br1039	L6~Sp09D04	0.18064398068027507	0	0	0	0.19130349052609175	0	0.6280525287936333	0
GATGCTACAAGCGCCT-1_Br1039	LD~Sp09D02	0.43305605484687254	0	0	0	0.5669439451531274	0	0	0
GATGCTACCTTCGATG-1_Br1039	WM~Sp09D06	0.12591209656815291	0	0	0	0.7147936968059562	0	0.15929420662589094	0
GATGCTGTATTTCATC-1_Br1039	L6~Sp09D04	0	0	0	0	0.3467394057080944	0	0.6532605942919055	0
GATGGCGCACACATTA-1_Br1039	L2.3~Sp09D01	0.25198355513277415	0	0	0	0.18179058284126007	0	0.5662258620259658	0
GATGGTGCCCTAGGCA-1_Br1039	L1~Sp09D05	0.5249720889732282	0.21644383862704467	0	0	0.2585840723997271	0	0	0
GATGTAACGAACCACC-1_Br1039	WM.uf~Sp09D07	0	0	0	0	0	0	0	0
GATGTCCGGATCACAT-1_Br1039	Vasc~Sp09D08	0.3688490451395951	0	0	0	0	0.3778724758132208	0.25327847904718415	0
GATGTCGGTCAACTGC-1_Br1039	L1~Sp09D05	0.36134436919302565	0	0	0	0.30263392159374	0	0.3360217092132344	0
GATGTGTTGTCACAAG-1_Br1039	L1~Sp09D05	0.40242246490890365	0.19590384912617406	0	0	0	0	0	0.40167368596492226
GATGTTCAATCCACGA-1_Br1039	L6~Sp09D04	0.1891250266592443	0	0	0	0.261149425180431	0	0.5497255481603247	0
GATGTTTGTGCGAGAT-1_Br1039	L2.3~Sp09D01	0.16781226500449095	0	0	0	0	0	0.832187734995509	0
GATTAACCGAAAGCCC-1_Br1039	Inhib~Sp09D09	0.1562932977805511	0	0	0	0.12017005712909223	0	0	0.7235366450903568
GATTAATCCTGGCTCA-1_Br1039	Inhib~Sp09D09	0.272217702933048	0	0	0	0	0.14928103295356684	0	0.5785012641133852
GATTACTGAATTTGGG-1_Br1039	L6~Sp09D04	0	0	0	0	1	0	0	0
GATTAGAAACAAGCGT-1_Br1039	WM~Sp09D06	0	0	0	0	1	0	0	0
GATTATCTTGCATTAT-1_Br1039	L5~Sp09D03	0.5553469941226025	0	0	0	0.44465300587739753	0	0	0
GATTCCCTTGTCGCAG-1_Br1039	LD~Sp09D02	0.2906199518377704	0	0	0	0.20543844334793418	0	0.5039416048142955	0
GATTCCGCGTTTCCGT-1_Br1039	LD~Sp09D02	0.2131652851497056	0	0	0	0.1430064254028058	0	0.37181045409073127	0.2720178353567573
GATTCCTATACGGCGC-1_Br1039	L2.3~Sp09D01	0.27077010076043534	0	0	0	0.1556952082016427	0	0.573534691037922	0
GATTCGACGGTTCACG-1_Br1039	L6~Sp09D04	0	0	0	0	0	0	0	0
GATTCTGTTAATGAGT-1_Br1039	L6~Sp09D04	0.25474305688413	0	0	0	0.74525694311587	0	0	0
GATTGACACTCTGCTC-1_Br1039	L1~Sp09D05	0.4130906334382135	0	0	0	0.16070031496790277	0	0	0.4262090515938837
GATTGCTCCAGTTGCA-1_Br1039	L1~Sp09D05	0	0	0	0	0.5230730858113868	0.4769269141886133	0	0
GATTGGGAAAGGTTGT-1_Br1039	L6~Sp09D04	0.1434440857385695	0	0	0	0.14267428300685187	0	0.7138816312545786	0
GATTTGCGCTAACACC-1_Br1039	WM~Sp09D06	0	0	0	0	1	0	0	0
GCAAACCCTACATTAT-1_Br1039	L6~Sp09D04	0.2358976018086806	0	0	0	0.21157974557769255	0	0.5525226526136269	0
GCAAACCTTGGCCATA-1_Br1039	WM.uf~Sp09D07	0	0	0	0	0	0	0	0
GCAAAGGGCGTTAGCC-1_Br1039	WM~Sp09D06	0	0	0	0	1	0	0	0
GCAAATATTACGCTTT-1_Br1039	L6~Sp09D04	0.18203785986647547	0	0	0	0.12363958698724367	0	0.36405180941089244	0.3302707437353885
GCAAATGAGGACACTT-1_Br1039	L6~Sp09D04	0.23078433212998248	0	0	0	0.25756811014232045	0	0.5116475577276971	0
GCAACACACTAGAACT-1_Br1039	WM.uf~Sp09D07	0	0	0	0	1	0	0	0
GCAACAGCAGTATGCG-1_Br1039	L5~Sp09D03	0.09304685919022208	0	0	0	0.06206322778584951	0	0.5549856085629672	0.28990430446096116
GCAACCACGGCCGCGT-1_Br1039	WM.uf~Sp09D07	0.2918213258612506	0	0	0	0.24606591469372635	0	0.4621127594450231	0
GCAACCCAAGTTGTTT-1_Br1039	L5~Sp09D03	0.09068193998484324	0	0	0	0.182425507557669	0.13038303635396298	0.27310208254762863	0.3234074335558962
GCAAGAATTCCTTGGC-1_Br1039	L6~Sp09D04	0.14406054877734972	0	0	0	0.21185098210070732	0	0.644088469121943	0
GCAAGTGCACAGAGAA-1_Br1039	LD~Sp09D02	0.26035754720197557	0	0	0	0.25813002954949965	0	0.48151242324852483	0
GCAAGTGTAAAGCATG-1_Br1039	WM~Sp09D06	0	0	0	0	1	0	0	0
GCACAAACCCTAGATG-1_Br1039	WM~Sp09D06	0.14350216863727	0	0	0	0.85649783136272994	0	0	0
GCACAAACGAGGCGTG-1_Br1039	L1~Sp09D05	1	0	0	0	0	0	0	0
GCACAACCTCGGGCGT-1_Br1039	WM.uf~Sp09D07	0	0	0	0	0	0	0	0
GCACAAGTGTCGGAAG-1_Br1039	LD~Sp09D02	0.3541450594899242	0	0	0	0.15141090035789115	0	0.4944440401521847	0
GCACACACTGGTAGCC-1_Br1039	L5~Sp09D03	0.2354675347689343	0	0	0	0.16850452042712294	0	0.5960279448039427	0
GCACACAGCTATTACC-1_Br1039	WM.uf~Sp09D07	0	0	0	0	0	0	0	0
GCACACGCCCATGGTC-1_Br1039	L5~Sp09D03	0.1254639174898847	0	0	0	0.1393737895772747	0.12637420907294883	0.30510672916626597	0.3036813546936258
GCACAGCACGGGCCGA-1_Br1039	WM~Sp09D06	0	0	0	0	1	0	0	0
GCACCTAGGCGAGTCC-1_Br1039	L1~Sp09D05	0.4000027817227237	0	0	0	0.12557323097821563	0	0	0.4744239872990607
GCACGCCGATTCCCGC-1_Br1039	L6~Sp09D04	1	0	0	0	0	0	0	0
GCACGCCTACTTAGAT-1_Br1039	WM~Sp09D06	0.42345540422588235	0	0	0	0.5765445957741177	0	0	0
GCACGTGGTTTACTTA-1_Br1039	Inhib~Sp09D09	0.19759216112805422	0	0	0	0.1654632213534769	0	0	0.6369446175184689
GCACTAGTCGCGCTAT-1_Br1039	L2.3~Sp09D01	0.1742630104066402	0	0	0	0.11391102076076894	0	0.7118259688325909	0
GCACTCCCACAGTCCC-1_Br1039	L2.3~Sp09D01	0.23157336204089593	0	0	0	0	0	0.7684266379591042	0
GCACTGCCTACCTTTA-1_Br1039	L1~Sp09D05	0.35308447445862035	0	0	0	0.6469155255413797	0	0	0
GCACTGTGCAAATGTA-1_Br1039	Inhib~Sp09D09	0.24890760135591886	0	0	0	0.15380309096441755	0.12496216263276917	0	0.47232714504689444
GCAGACCCAGCACGTA-1_Br1039	Inhib~Sp09D09	0.23447609941488784	0	0	0	0.09673936018998625	0	0	0.6687845403951259
GCAGATCCATAAGACT-1_Br1039	L6~Sp09D04	0.3082190404680947	0	0	0	0.17318938302136613	0	0.5185915765105391	0
GCAGATCCTCGCAAAT-1_Br1039	L2.3~Sp09D01	0.22494179344387685	0	0	0	0	0	0.7750582065561231	0
GCAGATTAGGGATATC-1_Br1039	L6~Sp09D04	0.35468806011567006	0	0.14862120823608385	0	0.15895914696328128	0	0.3377315846849648	0
GCAGCACACAGCCCAG-1_Br1039	L6~Sp09D04	0.1418631570237002	0	0	0	0.15225625893673925	0	0.7058805840395606	0
GCAGCGGTGGGCATTA-1_Br1039	Vasc~Sp09D08	0.3471437429092302	0	0	0	0	0.2697167470664884	0.38313951002428137	0
GCAGCTGTCAACGCAT-1_Br1039	L5~Sp09D03	0.19566804022548961	0	0	0	0.11439000484105484	0	0.6899419549334556	0
GCAGGAACTTAGATCT-1_Br1039	L1~Sp09D05	0.37389652143105273	0	0	0	0.6261034785689472	0	0	0
GCAGGACTATAGAATA-1_Br1039	L5~Sp09D03	0.10962255967931259	0	0	0	0.1435065538591221	0	0.7468708864615654	0
GCAGGTAGAGTATGGT-1_Br1039	LD~Sp09D02	0.29150244074098286	0	0	0	0.08045024031605745	0.10476224835065555	0.24883354692806117	0.2744515236642429
GCAGTGTGGCTATAGG-1_Br1039	L5~Sp09D03	0.10309216246586049	0	0	0	0.08558444075301816	0	0.8113233967811213	0
GCATACGAGGTCTTTA-1_Br1039	L5~Sp09D03	0.09758377171676287	0	0	0	0.08859484902802811	0	0.50371176476296	0.31010961449224905
GCATAGAGCACTCAGG-1_Br1039	L6~Sp09D04	0.22990777651835076	0	0	0	0.35913113398551627	0	0.41096108949613297	0
GCATCCCTAACTTTGA-1_Br1039	L2.3~Sp09D01	0.15924480404112495	0	0	0	0.21882415715595288	0	0.4155139824795042	0.20641705632341792
GCATCGGCCGTGTAGG-1_Br1039	LD~Sp09D02	0	0	0	0	0	0	0	1
GCATGAGGGACGCGGC-1_Br1039	LD~Sp09D02	0.28313224799597464	0	0	0	0.17776661902622343	0	0	0.5391011329778019
GCATGCTAATAACGAT-1_Br1039	LD~Sp09D02	0.20450812103372948	0	0	0	0.1767748432078298	0	0.24400077509135776	0.3747162606670829
GCATGGGTACTGACGC-1_Br1039	L6~Sp09D04	0.17541294614723085	0	0	0	0.16600302161879532	0.12016838803597955	0.3650345062496253	0.17338113794836904
GCATTCGAAATGAACA-1_Br1039	L2.3~Sp09D01	0.06996545264020117	0	0	0	0.1900766302385541	0.08014069674193056	0.455294528101875	0.20452269227743922
GCATTGACTTGCGGAA-1_Br1039	WM~Sp09D06	0.3310522104839462	0	0	0	0.6689477895160539	0	0	0
GCATTGTAATTCATAT-1_Br1039	L6~Sp09D04	0.14346812675533485	0	0	0	0.19316896989301144	0.1794146121792478	0.4839482911724059	0
GCCAAGAATACTTCTG-1_Br1039	L1~Sp09D05	0.2223326000567051	0	0	0	0.43502372343814993	0	0.342643676505145	0
GCCACAATTTAAGGAC-1_Br1039	L6~Sp09D04	0.16795231282092166	0	0	0	0.2963247903074898	0	0.5357228968715885	0
GCCACTCAGAGCGCGA-1_Br1039	L5~Sp09D03	0.13096807577393718	0	0	0	0	0	0.4811477455267111	0.38788417869935177
GCCAGGAAAGAACACT-1_Br1039	WM~Sp09D06	0	0	0	0	1	0	0	0
GCCAGGAGTAACCGAT-1_Br1039	LD~Sp09D02	0.2720807342028661	0	0	0	0	0.3433823553942768	0.38453691040285715	0
GCCAGGCGTTCGCATG-1_Br1039	Vasc~Sp09D08	0	0	0	0	0.37147196883747413	0.628528031162526	0	0
GCCATATTGCACACAG-1_Br1039	LD~Sp09D02	1	0	0	0	0	0	0	0
GCCATCGAGCTGCGTG-1_Br1039	WM~Sp09D06	0.3719061824109275	0	0	0	0.6280938175890726	0	0	0
GCCATTAGCCTCAAAC-1_Br1039	WM~Sp09D06	0.26583543136809673	0	0	0	0.7341645686319033	0	0	0
GCCCACCAAGGCTGTC-1_Br1039	L2.3~Sp09D01	0.3504475155226476	0	0	0	0	0	0.6495524844773524	0
GCCCAGTTGGTATGCC-1_Br1039	LD~Sp09D02	0.4497503757316727	0	0	0	0.5502496242683274	0	0	0
GCCCATGGGTGCAATG-1_Br1039	LD~Sp09D02	0.1879310595681298	0	0	0	0	0.3424631262926977	0.4696058141391725	0
GCCCGACTTCTTCCCG-1_Br1039	WM.uf~Sp09D07	0	0	0	0	1	0	0	0
GCCCGAGAGTCTAAAT-1_Br1039	WM.uf~Sp09D07	0	0	0	0	1	0	0	0
GCCCGATCTGTGGTCG-1_Br1039	L1~Sp09D05	0.490590740063877	0	0	0	0.5094092599361231	0	0	0
GCCCGATGCCCAGTTC-1_Br1039	WM~Sp09D06	0.2731576320123348	0	0	0	0.7268423679876652	0	0	0
GCCCGCGCGTAAACGG-1_Br1039	L6~Sp09D04	0.46289968693050043	0	0	0	0.5371003130694996	0	0	0
GCCCGCGCGTTTGACA-1_Br1039	LD~Sp09D02	0.17522074052804099	0	0	0	0.1493624601905923	0	0.6754167992813668	0
GCCCGTAATACCTTCT-1_Br1039	Inhib~Sp09D09	0.26780272473577016	0	0	0	0.23658190644707142	0	0.49561536881715845	0
GCCCGTTCACACAATT-1_Br1039	WM~Sp09D06	0.3023180461040739	0	0	0	0.6976819538959261	0	0	0
GCCCTAAGTGCAGGAT-1_Br1039	WM.uf~Sp09D07	1	0	0	0	0	0	0	0
GCCCTAGCCGTCGCGA-1_Br1039	L1~Sp09D05	0.6150269014655203	0	0	0	0.38497309853447975	0	0	0
GCCCTGAGGATGGGCT-1_Br1039	WM.uf~Sp09D07	0.3602697209391936	0	0	0	0	0	0.6397302790608064	0
GCCGAAATTCCTACGT-1_Br1039	L6~Sp09D04	0.13724551598865536	0	0	0	0.13035793708240268	0	0.39241928783644403	0.339977259092498
GCCGACCCACGACTGC-1_Br1039	WM~Sp09D06	0.20730713033171277	0	0	0	0.7926928696682873	0	0	0
GCCGATTGGCCAAGCT-1_Br1039	L6~Sp09D04	0.24561332435389388	0	0	0	0.27189232814481085	0	0.4824943475012952	0
GCCGCATTAGTCCGGC-1_Br1039	L5~Sp09D03	0.1586521763918542	0	0	0	0.15904323521113495	0	0.35630490623183536	0.32599968216517555
GCCGCTAGATACGCAG-1_Br1039	LD~Sp09D02	1	0	0	0	0	0	0	0
GCCGCTTGTGAGAAAC-1_Br1039	L6~Sp09D04	0.17410632321094854	0	0	0	0.13597906516882793	0.11194604145741598	0.5779685701628076	0
GCCGGAAACACATCTT-1_Br1039	L1~Sp09D05	1	0	0	0	0	0	0	0
GCCGGGTTAGGGTCGC-1_Br1039	L6~Sp09D04	0.3134932719643009	0	0	0	0.1738969788126236	0	0.5126097492230756	0
GCCGGTCGTATCTCTC-1_Br1039	WM~Sp09D06	0	0	0	0	1	0	0	0
GCCGGTTTGGGCGGAT-1_Br1039	L2.3~Sp09D01	0.16080933304484069	0	0	0	0	0	0.44435669582355414	0.39483397113160523
GCCGTCGGTTTCGGGC-1_Br1039	WM~Sp09D06	0	0	0	0	1	0	0	0
GCCTACGTTCTGTGCA-1_Br1039	L5~Sp09D03	0.08867852340805954	0	0	0	0.16191723374041345	0	0.749404242851527	0
GCCTAGCGATCTGACC-1_Br1039	LD~Sp09D02	0.615848405862405	0	0	0	0.3841515941375951	0	0	0
GCCTATAGTGTCAGGG-1_Br1039	L5~Sp09D03	0.1549504109218675	0	0	0	0.11173581544839137	0	0.3316532115750208	0.4016605620547203
GCCTATTCCGATATAG-1_Br1039	LD~Sp09D02	0.4220590040798493	0	0	0	0.5779409959201507	0	0	0
GCCTATTTGCTACACA-1_Br1039	L1~Sp09D05	0.6036734277453958	0	0	0	0.39632657225460416	0	0	0
GCCTCAGGTACCGGTC-1_Br1039	WM~Sp09D06	0	0	0	0	1	0	0	0
GCCTCATCTGGAAATA-1_Br1039	Inhib~Sp09D09	0.18011305122105994	0	0	0	0.135870427895474	0	0.3657370253747592	0.3182794955087069
GCCTCCGACAATTCAC-1_Br1039	LD~Sp09D02	0.32518871678569805	0	0	0	0.1185134842252728	0	0.5562977989890291	0
GCCTCTATACATAGCA-1_Br1039	L6~Sp09D04	0	0	0	0	0.35551515857502225	0	0	0.6444848414249778
GCCTGTCCCGGTGCAT-1_Br1039	WM~Sp09D06	0.19909557623800164	0	0	0	0.5505954295535194	0	0.2503089942084791	0
GCCTTCAGCCCTACCG-1_Br1039	L1~Sp09D05	0.33813115472922484	0	0	0	0.1660811162112834	0	0	0.49578772905949176
GCCTTTGTCAGTGGAC-1_Br1039	WM.uf~Sp09D07	0	0	0	0	1	0	0	0
GCGAAACGATCGGGAG-1_Br1039	LD~Sp09D02	0.2894807514568443	0	0	0	0.19547803053425794	0	0.5150412180088977	0
GCGAAACTTAACTGGA-1_Br1039	L6~Sp09D04	0.221160725986055	0	0	0	0.15601972588916416	0	0.6228195481247809	0
GCGAAGAATCTGACGG-1_Br1039	L6~Sp09D04	0.12457889368995861	0	0	0.19401089500983618	0.10282565629676253	0	0.5785845550034427	0
GCGAAGCCATACCCGT-1_Br1039	L6~Sp09D04	0.3293320647376964	0	0	0	0.21000575109635425	0	0.46066218416594934	0
GCGAATGGACTAGCGA-1_Br1039	L6~Sp09D04	0.2703997810903888	0	0	0	0	0	0	0.7296002189096112
GCGACATGTAAACATC-1_Br1039	L1~Sp09D05	0.3218259681905711	0	0	0	0.22864995193462606	0	0	0.44952407987480286
GCGACCCAACCATCTG-1_Br1039	WM~Sp09D06	0.27027001622393326	0	0	0	0.7297299837760667	0	0	0
GCGACGATAGTTGTAC-1_Br1039	L6~Sp09D04	0.3211763152923855	0	0	0	0.6788236847076144	0	0	0
GCGACGGTAGTCTCCT-1_Br1039	WM.uf~Sp09D07	1	0	0	0	0	0	0	0
GCGAGAAACGGGAGTT-1_Br1039	LD~Sp09D02	0.3932217596067117	0	0	0	0	0	0.6067782403932883	0
GCGAGCGCATGCTCCC-1_Br1039	Inhib~Sp09D09	0.23448027714536113	0	0	0	0.20454489154521877	0	0	0.56097483130942
GCGAGGCCCGAGCAGA-1_Br1039	L6~Sp09D04	0.17052457425132408	0	0	0	0.3758096263578538	0	0.45366579939082213	0
GCGAGTTCTGCAAAGA-1_Br1039	L6~Sp09D04	0.33510897337235596	0	0	0	0.30120395672882117	0	0.3636870698988229	0
GCGATTCTGGAAGCAG-1_Br1039	L1~Sp09D05	0.4588575672995506	0	0	0	0.29740489894355804	0	0	0.2437375337568914
GCGATTGTTAACGTTA-1_Br1039	L6~Sp09D04	0.5559172841231032	0	0	0	0.44408271587689685	0	0	0
GCGCAAATATATTCAA-1_Br1039	WM~Sp09D06	0	0	0	0	0.7505109864538378	0.24948901354616226	0	0
GCGCAAGAGCGCGCTG-1_Br1039	L5~Sp09D03	0.07419875363945032	0	0	0	0.07448251204627301	0	0.4959252170325395	0.3553935172817372
GCGCATCCAGTCAGCA-1_Br1039	L5~Sp09D03	0.14096705049123848	0	0	0	0.08798414700166932	0	0.33613096284781196	0.4349178396592802
GCGCCGTTCCACGATA-1_Br1039	L6~Sp09D04	0.326141703262036	0	0	0.08404345751582294	0.14714251761634833	0	0.4426723216057927	0
GCGCCTCCCACTCCGA-1_Br1039	L1~Sp09D05	1	0	0	0	0	0	0	0
GCGCGATGGGTCAAGT-1_Br1039	L2.3~Sp09D01	0.29508975789983266	0	0	0	0	0	0.41938046158491515	0.2855297805152521
GCGCGGTCTAGTAACT-1_Br1039	WM~Sp09D06	0.20456325677264722	0	0	0	0.7954367432273528	0	0	0
GCGCGTCATTGGTACA-1_Br1039	L5~Sp09D03	0	0	0	0	1	0	0	0
GCGCTAAGTATGCATG-1_Br1039	LD~Sp09D02	0.4839696602421267	0	0	0	0	0	0.5160303397578734	0
GCGCTAATTGAATAGA-1_Br1039	L6~Sp09D04	0.16605182325621906	0	0	0	0.1282804154973903	0	0.7056677612463906	0
GCGCTATGCCGAGGCA-1_Br1039	L6~Sp09D04	0.37554667474561154	0	0	0	0.20158151928740334	0	0.4228718059669851	0
GCGCTGATCCAGACTC-1_Br1039	LD~Sp09D02	0.2466784271817696	0	0	0	0.09308195987546937	0	0.660239612942761	0
GCGCTGCTTTGCATTT-1_Br1039	LD~Sp09D02	0.17051196623275355	0	0	0	0.3547102710121366	0	0.47477776275510974	0
GCGCTTAAATAATTGG-1_Br1039	L6~Sp09D04	0.18337752936722532	0	0	0	0.18532259595101197	0	0.6312998746817627	0
GCGGACCGCGTTGTGG-1_Br1039	L6~Sp09D04	0.25095952404768146	0	0	0	0.5703334680182222	0	0.1787070079340964	0
GCGGAGAAACTTCGCA-1_Br1039	WM~Sp09D06	0.3014094085077365	0	0	0	0.6985905914922635	0	0	0
GCGGAGAGGGAGAACG-1_Br1039	L6~Sp09D04	0.24216847888843746	0	0	0	0.28992048206110915	0.4679110390504533	0	0
GCGGATTACTTGTTCT-1_Br1039	L1~Sp09D05	0.4476594440640821	0	0	0	0.552340555935918	0	0	0
GCGGCAAAGTATTGCC-1_Br1039	WM~Sp09D06	0.1519603693254075	0	0	0	0.8480396306745925	0	0	0
GCGGCTCTGACGTACC-1_Br1039	L6~Sp09D04	0.21265013834454816	0	0	0	0.1887968251422326	0	0.5985530365132192	0
GCGGCTTTAGCAAGTT-1_Br1039	L6~Sp09D04	0	0	0	0	0.3890338857275927	0	0.6109661142724073	0
GCGGGAACCAGGCCCT-1_Br1039	LD~Sp09D02	0.273163948351005	0	0	0	0.2888246286543509	0	0.4380114229946442	0
GCGGGCAGACGGGTGA-1_Br1039	WM.uf~Sp09D07	0	0	0	0	0	0	0	0
GCGGGCGAGCCTTACC-1_Br1039	WM~Sp09D06	0	0	0	0	1	0	0	0
GCGGTAACCCAAATGA-1_Br1039	Vasc~Sp09D08	0.4255024073290852	0	0	0	0	0.5744975926709148	0	0
GCGGTCCCTAGACGCA-1_Br1039	L2.3~Sp09D01	0.21444385688143527	0	0	0	0.096163259788469	0	0.6893928833300957	0
GCGGTCTTGCTTTCAC-1_Br1039	L6~Sp09D04	0.3422107021167085	0	0	0	0	0	0.6577892978832914	0
GCGGTGAACTGCGCTC-1_Br1039	LD~Sp09D02	0.2355348040635494	0	0	0	0.09060300211002381	0	0.4190986384345623	0.25476355539186446
GCGGTGCGGAGCATCG-1_Br1039	LD~Sp09D02	0.17628228451134384	0	0	0	0.1457444114961337	0	0.6779733039925224	0
GCGGTTCCCTATCATG-1_Br1039	L1~Sp09D05	0.2745530409954552	0	0	0	0.3884446326136481	0.3370023263908967	0	0
GCGTAAATGGCCATAA-1_Br1039	Inhib~Sp09D09	0.23101581141967598	0	0	0	0	0	0	0.768984188580324
GCGTCCAGCTCGTGGC-1_Br1039	LD~Sp09D02	1	0	0	0	0	0	0	0
GCGTCCCTAAGACATA-1_Br1039	WM~Sp09D06	0.17860606264929632	0	0	0	0.8213939373507038	0	0	0
GCGTCGAAATGTCGGT-1_Br1039	L5~Sp09D03	0.14836355236501209	0	0	0	0	0	0.2943051493684465	0.5573312982665414
GCGTCGCCAGGGTGAT-1_Br1039	L1~Sp09D05	0.43325960232950345	0	0	0	0.5667403976704966	0	0	0
GCGTCGTAACATGGTC-1_Br1039	WM.uf~Sp09D07	0.32819362178436223	0	0	0	0	0	0.6718063782156378	0
GCGTCTCTGCATTGGG-1_Br1039	L6~Sp09D04	0.31960081917146443	0	0	0	0.27202245732490377	0	0.40837672350363174	0
GCGTGGTACTGGGTTA-1_Br1039	L5~Sp09D03	0.18544251424722327	0	0	0	0	0	0	0.8145574857527768
GCGTGTATGTCGTATT-1_Br1039	LD~Sp09D02	1	0	0	0	0	0	0	0
GCGTTATATTTGGAAC-1_Br1039	L5~Sp09D03	0	0	0	0	0.21622682527962345	0	0.7837731747203766	0
GCTAAACCTGAGGTGA-1_Br1039	L2.3~Sp09D01	0.06820515167032862	0	0	0	0	0.06638261641376582	0.8654122319159057	0
GCTAACTGAAGTCTGA-1_Br1039	L5~Sp09D03	0.1719434507011572	0	0	0	0.11190123106891499	0	0.7161553182299278	0
GCTAAGCCCAGTATGC-1_Br1039	L1~Sp09D05	0.6523626352406731	0	0	0	0	0.347637364759327	0	0
GCTAAGTAAAGGCGAT-1_Br1039	L2.3~Sp09D01	0.2090518201389838	0	0	0	0.09985298113658578	0	0.42696481558709926	0.26413038313733117
GCTAAGTAGTTTCTCT-1_Br1039	L5~Sp09D03	0.06247621401190433	0	0	0	0.11486096692210868	0	0.822662819065987	0
GCTAATACCGAATGCC-1_Br1039	LD~Sp09D02	0.13995428355379055	0	0	0	0.23084026189409573	0	0	0.6292054545521137
GCTACAATCGAGGATA-1_Br1039	LD~Sp09D02	0.367766922048891	0	0	0	0.19221084275228537	0	0.44002223519882366	0
GCTACACTGTCCGAAC-1_Br1039	LD~Sp09D02	0.4011767092213161	0	0	0	0	0.5988232907786839	0	0
GCTACAGTACGGACCG-1_Br1039	L6~Sp09D04	0.1260510785159417	0	0	0	0.13781522817220374	0.11339645985557512	0.4036334731312505	0.21910376032502904
GCTACGACTTATTGGG-1_Br1039	L6~Sp09D04	0	0	0	0	0	0	1	0
GCTACTATAGTAGAGT-1_Br1039	Inhib~Sp09D09	0.13736461663160338	0	0	0	0.17670542020442528	0	0.23198165627863573	0.45394830688533566
GCTAGACCGTCTACTG-1_Br1039	LD~Sp09D02	0.33336085239436164	0	0	0	0	0	0	0.6666391476056384
GCTAGAGTAGAGATGT-1_Br1039	L5~Sp09D03	0.2849698872701395	0	0	0	0.13617722734650645	0	0.3087119144414522	0.27014097094190187
GCTAGCAACGCACCTA-1_Br1039	LD~Sp09D02	0.3034097316039171	0	0	0	0.09053240275534079	0	0.6060578656407422	0
GCTAGCGATAGGTCTT-1_Br1039	Vasc~Sp09D08	0.39651984356961606	0	0	0	0.603480156430384	0	0	0
GCTAGCTTGAATAGCT-1_Br1039	WM~Sp09D06	0.37864345311604075	0	0	0	0.6213565468839594	0	0	0
GCTAGGCACCACGGAG-1_Br1039	L6~Sp09D04	0	0	0	0	0	0	0	0
GCTAGTAGAGCTTGTA-1_Br1039	L6~Sp09D04	1	0	0	0	0	0	0	0
GCTAGTTTCATTGAGG-1_Br1039	L2.3~Sp09D01	0.1672910755983155	0	0	0	0	0	0.8327089244016845	0
GCTATAAGGGCCAGGA-1_Br1039	L1~Sp09D05	0.4499817063174997	0	0	0	0.15942439230994035	0	0	0.39059390137255995
GCTATACGTCTCGGAC-1_Br1039	L6~Sp09D04	0.16130626018632696	0	0	0	0.14152465498167882	0	0.6971690848319942	0
GCTATCATACTCATGG-1_Br1039	L1~Sp09D05	1	0	0	0	0	0	0	0
GCTATCGCGGCGCAAC-1_Br1039	L2.3~Sp09D01	1	0	0	0	0	0	0	0
GCTATGCCAGCTTATG-1_Br1039	L6~Sp09D04	0.19833872130935218	0	0	0	0.33536266122229513	0	0.46629861746835266	0
GCTCAACCTCTTAGAG-1_Br1039	L2.3~Sp09D01	0.30194817704132765	0.08801530801793667	0	0	0	0	0.6100365149407357	0
GCTCAATCCGTTTATT-1_Br1039	L1~Sp09D05	0.5466178378990539	0	0	0	0.4533821621009461	0	0	0
GCTCAATGTAATACCG-1_Br1039	WM~Sp09D06	0.3386970488205255	0	0	0	0.6613029511794746	0	0	0
GCTCATTGATCATATC-1_Br1039	WM~Sp09D06	0	0	0	0	1	0	0	0
GCTCCATGCAAAGCAA-1_Br1039	WM~Sp09D06	0.3467135139002689	0	0	0	0.6532864860997312	0	0	0
GCTCCTGACATACTGG-1_Br1039	L1~Sp09D05	0.5131672032567763	0	0	0	0.4868327967432236	0	0	0
GCTCGCGGTTCCGCTC-1_Br1039	L2.3~Sp09D01	0.1439754444746853	0	0	0	0	0	0.8560245555253148	0
GCTCGCTCATGTCCAA-1_Br1039	LD~Sp09D02	0.23967824313350347	0	0	0	0.10069814660417231	0	0	0.6596236102623243
GCTCGGAATTTAAAGC-1_Br1039	LD~Sp09D02	0.29831947972986095	0	0	0	0.13350346010167913	0	0.56817706016846	0
GCTCTAAACCCTGACG-1_Br1039	L5~Sp09D03	0.2427913627728138	0	0	0	0.21504970642298527	0	0.542158930804201	0
GCTCTATGTTACGTGC-1_Br1039	LD~Sp09D02	0.22923434743053303	0	0	0	0.39372650816421867	0	0.37703914440524827	0
GCTCTCGGGTACCGAA-1_Br1039	L5~Sp09D03	0.12239516639640179	0	0	0	0.4154622602758128	0	0.2440384375710294	0.21810413575675605
GCTCTTTCCGCTAGTG-1_Br1039	WM~Sp09D06	0	0	0	0	1	0	0	0
GCTGAATCTTCCAATC-1_Br1039	WM~Sp09D06	0.5335606003447407	0	0	0	0.46643939965525927	0	0	0
GCTGAGCAACGGTTCT-1_Br1039	L2.3~Sp09D01	0.24716908914584665	0	0	0	0	0.1854393625046028	0.5673915483495506	0
GCTGAGGCGTGAGTAT-1_Br1039	L6~Sp09D04	0.2849939628276933	0	0	0	0.14677155069035838	0	0.5682344864819484	0
GCTGCACGGTTTCTTA-1_Br1039	L6~Sp09D04	0.5335709608191146	0	0	0	0.46642903918088546	0	0	0
GCTGCGAAGAATTATT-1_Br1039	WM~Sp09D06	0	0	0	0	1	0	0	0
GCTGCTAAGTAGTCGA-1_Br1039	WM~Sp09D06	0.26624884167476676	0	0	0	0.7337511583252332	0	0	0
GCTGCTACTGCGTAGC-1_Br1039	WM.uf~Sp09D07	0	0	0	0	0	0	1	0
GCTGCTCTCCGGACAC-1_Br1039	L6~Sp09D04	0.19397062371001894	0	0	0	0.15792815955756262	0	0.6481012167324184	0
GCTGGCATATTCACCT-1_Br1039	Inhib~Sp09D09	0.446376125277226	0	0	0	0.5536238747227741	0	0	0
GCTGGCGGCGCATGCT-1_Br1039	WM.uf~Sp09D07	0	0	0	0	1	0	0	0
GCTGGGAGCGCGTCAA-1_Br1039	WM~Sp09D06	0	0	0	0	1	0	0	0
GCTGGTTTAGGCCATA-1_Br1039	WM.uf~Sp09D07	0	0	0	0	0	0	0	0
GCTGTATTACTGGCCC-1_Br1039	L6~Sp09D04	0.37294001789415515	0	0	0	0.6270599821058448	0	0	0
GCTGTCTGTGATCGAC-1_Br1039	LD~Sp09D02	0.4816090015653232	0	0	0	0	0	0	0.5183909984346768
GCTGTTGCTACCGAAC-1_Br1039	LD~Sp09D02	0.12728636460789744	0	0	0	0	0.2020859773210274	0	0.6706276580710752
GCTTAATGTAACTAAC-1_Br1039	L6~Sp09D04	0.1698441235909031	0	0	0	0.14184627655647625	0	0.6883095998526207	0
GCTTATGAAGCAGGAA-1_Br1039	Inhib~Sp09D09	0.34359689143014943	0	0	0	0.3248485848088054	0.3315545237610452	0	0
GCTTCCATGTAACCGC-1_Br1039	Inhib~Sp09D09	0.19298799539462536	0	0	0	0.18920329628224675	0	0	0.6178087083231278
GCTTCCCGTAAGCTCC-1_Br1039	L5~Sp09D03	0.21689982087240747	0	0	0	0.20691443121126904	0	0.5761857479163236	0
GCTTCCGTCCCTAGAC-1_Br1039	LD~Sp09D02	0.161003488465303	0	0	0	0.1530027887037818	0	0.38036359051174057	0.30563013231917463
GCTTCGACGTTCAATC-1_Br1039	WM~Sp09D06	0.350512485635218	0	0	0	0.649487514364782	0	0	0
GCTTGAGTGACCTCTG-1_Br1039	L1~Sp09D05	0.44512877552361835	0	0	0	0.5548712244763817	0	0	0
GCTTGATGATAATCAG-1_Br1039	LD~Sp09D02	0.134304287245227	0	0	0	0.176716943194437	0.17525662184746676	0.5137221477128693	0
GCTTGGATCGATTAGG-1_Br1039	LD~Sp09D02	0.25001060006697	0	0	0	0.10795924977541621	0	0.4153804987362594	0.22664965142135438
GCTTTATTAAGTTACC-1_Br1039	L6~Sp09D04	1	0	0	0	0	0	0	0
GCTTTCAGAGGAGGTG-1_Br1039	L5~Sp09D03	0.222236747519191	0	0	0	0.13019366231666826	0	0.30016014448349265	0.3474094456806481
GGAAACAGAGCTTGGG-1_Br1039	WM~Sp09D06	0	0	0	0	1	0	0	0
GGAAACTAAATGGGCC-1_Br1039	LD~Sp09D02	0.4949521060339843	0	0	0	0.1428887813766864	0	0.36215911258932926	0
GGAAAGGGAATTGAGC-1_Br1039	L1~Sp09D05	1	0	0	0	0	0	0	0
GGAAAGTCTTGATTGT-1_Br1039	WM~Sp09D06	0	0	0	0	1	0	0	0
GGAAAGTGCCCATGCC-1_Br1039	LD~Sp09D02	0.674839831157524	0	0	0	0.32516016884247595	0	0	0
GGAACCCGAACAAGAA-1_Br1039	L2.3~Sp09D01	0.12481664251853257	0	0	0	0.11917259987762918	0	0.4690945557923614	0.28691620181147687
GGAACCGTGTAAATTG-1_Br1039	L1~Sp09D05	0.6260320291454547	0	0	0	0.37396797085454525	0	0	0
GGAACCTTGACTCTGC-1_Br1039	WM~Sp09D06	0	0	0	0	1	0	0	0
GGAACGGCCTGCAGCC-1_Br1039	L2.3~Sp09D01	0.10644474488214786	0	0	0	0.05804314527029993	0	0.8355121098475522	0
GGAACTCGTGAATACG-1_Br1039	WM~Sp09D06	0.3467786516427914	0	0	0	0.6532213483572086	0	0	0
GGAACTTTGGCGATTA-1_Br1039	L1~Sp09D05	0.5818489592347659	0	0	0	0	0	0.41815104076523407	0
GGAAGCTCGCTTACAG-1_Br1039	L1~Sp09D05	0.3459150359002348	0	0	0	0.2851611743779077	0	0.3689237897218574	0
GGAAGGACACCGTATA-1_Br1039	L2.3~Sp09D01	0.09261364940141699	0	0	0	0.16261993126002447	0	0.7447664193385586	0
GGAATAACCTCAAGAA-1_Br1039	Inhib~Sp09D09	0.2785074947738626	0	0	0	0	0	0	0.7214925052261374
GGAATGCGCTAGCGTG-1_Br1039	L6~Sp09D04	0.24437298500645757	0	0	0	0.09746239966137354	0	0.45381754314883543	0.20434707218333345
GGACAACCATGAAGCC-1_Br1039	LD~Sp09D02	0.31875324757396845	0	0	0	0.2459609458381392	0	0.43528580658789234	0
GGACAAGTTGCAGTGA-1_Br1039	LD~Sp09D02	0.23389531564723332	0	0	0	0.2613672604290484	0	0.5047374239237182	0
GGACACAAGTTTACAC-1_Br1039	L1~Sp09D05	0.7521801636353116	0	0	0	0.24781983636468843	0	0	0
GGACACCTCGGTGTTG-1_Br1039	WM~Sp09D06	0.43625691988251203	0	0	0	0.563743080117488	0	0	0
GGACCAACAGGATAAC-1_Br1039	WM.uf~Sp09D07	0	0	0	0	0	0	0	0
GGACCTCTAGGCCGCC-1_Br1039	WM~Sp09D06	0	0	0	0	1	0	0	0
GGACTAAGTCAGGAGT-1_Br1039	LD~Sp09D02	0.12930879154453992	0	0	0	0.17394171983848974	0	0.4534522387187078	0.2432972498982626
GGACTCGACAGCGCAT-1_Br1039	WM~Sp09D06	0	0	0	0	1	0	0	0
GGACTCGTGAGTGGTC-1_Br1039	WM~Sp09D06	0	0	0	0	1	0	0	0
GGACTCTTTGACTAAG-1_Br1039	L5~Sp09D03	0.1851082144043904	0	0	0	0	0	0.8148917855956096	0
GGAGAAGTCATTGGCA-1_Br1039	Inhib~Sp09D09	0.14476024053059902	0	0	0	0.14385464988937305	0	0	0.7113851095800279
GGAGACCATCTACATA-1_Br1039	WM.uf~Sp09D07	0	0	0	0	0	0	0	0
GGAGACGACACCTTTG-1_Br1039	WM.uf~Sp09D07	0	0	0	0	0	0	1	0
GGAGCAACATTTCAAG-1_Br1039	LD~Sp09D02	0.214060256842778	0	0	0	0.22360390996536744	0	0	0.5623358331918545
GGAGCACCAAGAACTA-1_Br1039	L5~Sp09D03	0.15497200496779007	0	0	0	0.17762720104359417	0	0.31273506283813046	0.3546657311504853
GGAGCGAGGCCTACTT-1_Br1039	WM.uf~Sp09D07	0.46890024604685326	0	0	0	0.5310997539531468	0	0	0
GGAGGATTGAAAGGAG-1_Br1039	L1~Sp09D05	0.30784455115159326	0	0	0	0.16530720512417035	0.208866796788308	0	0.3179814469359284
GGAGGGCTTGGTTGGC-1_Br1039	L5~Sp09D03	0.19682225779832058	0	0	0	0.15955716795676564	0	0.6436205742449137	0
GGAGGGTCAAGTAAGA-1_Br1039	Vasc~Sp09D08	0.32133196158593197	0	0	0	0.3240009889294582	0	0	0.35466704948460975
GGAGTGCCGCCCTGGA-1_Br1039	LD~Sp09D02	0	0	0	0	0.41130242147721513	0.5886975785227848	0	0
GGAGTTGATTCTGTGT-1_Br1039	L1~Sp09D05	0.33377959362163023	0	0	0	0.6662204063783698	0	0	0
GGATACTCATGAATTG-1_Br1039	LD~Sp09D02	0.43080210524502066	0	0	0	0	0.1986924685519992	0.37050542620298016	0
GGATCAAAGGACGAGG-1_Br1039	L1~Sp09D05	0.4551377893077821	0.19572527219859892	0	0	0	0	0.34913693849361893	0
GGATCCGGAATATACT-1_Br1039	L5~Sp09D03	0.24941064946800054	0	0	0	0.2355728202978442	0	0.5150165302341552	0
GGATCTACCGTTCGTC-1_Br1039	WM~Sp09D06	0	0	0	0	1	0	0	0
GGATCTTACTGCCCTT-1_Br1039	WM~Sp09D06	0	0	0	0	1	0	0	0
GGATCTTGACTCAACC-1_Br1039	WM.uf~Sp09D07	0	0	0	0	0	0	0	0
GGATGAAGATCGCTGA-1_Br1039	LD~Sp09D02	0.3426617711865017	0	0	0	0	0.21544504899405867	0.44189317981943965	0
GGATGACGCGAGTTTA-1_Br1039	L6~Sp09D04	0.27075386876710295	0	0	0	0.18424478013876303	0	0.5450013510941341	0
GGATGCTGGCGTTCCT-1_Br1039	L6~Sp09D04	0	0	0	0	0.18941425870972428	0	0.8105857412902757	0
GGATGGCTTGAAGTAT-1_Br1039	L2.3~Sp09D01	0.10135877384719488	0	0	0	0.07705236489539513	0	0.82158886125741	0
GGATGTCCTTACCGCA-1_Br1039	Inhib~Sp09D09	0.2132477643711011	0	0	0	0.28097261296563547	0	0.5057796226632634	0
GGATTAAGCTAAGGTC-1_Br1039	Vasc~Sp09D08	0.33008043360414097	0	0	0	0.18821546249858345	0.4817041038972756	0	0
GGATTAATCATGGACC-1_Br1039	L6~Sp09D04	0.46102805441976275	0	0	0	0	0	0.5389719455802373	0
GGATTCAGTACGGTGG-1_Br1039	L2.3~Sp09D01	0.37569680631338315	0	0	0	0	0	0.6243031936866168	0
GGATTCCGCTATACCC-1_Br1039	L2.3~Sp09D01	0.24811188977367277	0	0	0	0.1858492118634199	0	0.5660388983629073	0
GGATTGAAGTAGCCTC-1_Br1039	LD~Sp09D02	0.5015364193387268	0	0	0	0.4984635806612733	0	0	0
GGATTGCTGTGACTCC-1_Br1039	L6~Sp09D04	0.13157787017018452	0	0	0	0	0	0.8684221298298155	0
GGATTTCACTTCTATA-1_Br1039	L6~Sp09D04	0.23555492757221247	0	0	0	0.13912652793272717	0	0	0.6253185444950603
GGCAAAGGCGCCAATA-1_Br1039	WM~Sp09D06	0.17432120821300875	0	0	0	0.8256787917869912	0	0	0
GGCAAATTACTTTACT-1_Br1039	L6~Sp09D04	0.30528007005116087	0	0	0	0.13180147962764777	0.16231318883205556	0.4006052614891359	0
GGCAAGCCCATAGTGG-1_Br1039	WM~Sp09D06	0	0	0	0	1	0	0	0
GGCAAGGCGAAATAGC-1_Br1039	L6~Sp09D04	0	0	0	0	1	0	0	0
GGCAATAGTCAATGAG-1_Br1039	L6~Sp09D04	0.09496028811257068	0	0	0	0.16473244470735043	0	0.7403072671800789	0
GGCACGCTGCTACAGT-1_Br1039	L1~Sp09D05	0.2824057182993401	0	0	0	0.27339843178091705	0	0	0.4441958499197429
GGCACTCCACTGGGCA-1_Br1039	L6~Sp09D04	0.08201772235116567	0	0	0	0.17716257091907103	0	0.43620676884895937	0.304612937880804
GGCACTGCGGTGGTTT-1_Br1039	L1~Sp09D05	0.5003494440727708	0	0	0	0.4996505559272291	0	0	0
GGCAGAGAGATCGGGA-1_Br1039	L6~Sp09D04	0.12782619026872996	0	0	0	0.15977848687466997	0.08684074242303508	0.39018933770645764	0.2353652427271074
GGCAGCAAACCTATGC-1_Br1039	L2.3~Sp09D01	0.16153030427289491	0	0	0	0.07435408368887848	0.09364839249063464	0.670467219547592	0
GGCATACAGGTAGCGG-1_Br1039	L5~Sp09D03	0.17151255870140145	0	0	0	0.1546637747736077	0	0.34680876459670307	0.32701490192828775
GGCATATCGGTTCTGC-1_Br1039	LD~Sp09D02	0.6677939818254575	0	0	0	0.3322060181745425	0	0	0
GGCATCAACGAGCACG-1_Br1039	L1~Sp09D05	0.6871600937009182	0	0	0	0.31283990629908187	0	0	0
GGCATTCCCTCCCTCG-1_Br1039	L1~Sp09D05	0.5657782752400409	0	0	0	0.43422172475995924	0	0	0
GGCATTGAACATCTCA-1_Br1039	WM~Sp09D06	0.4244860950166169	0	0	0	0.5755139049833831	0	0	0
GGCCAATTGTATAGAC-1_Br1039	L2.3~Sp09D01	0.12164967285970073	0	0	0	0.13610968334442758	0	0.7422406437958717	0
GGCCACAAGCGATGGC-1_Br1039	LD~Sp09D02	0.4378139263603145	0	0	0	0	0	0.5621860736396855	0
GGCCCAGCTGGTTTGC-1_Br1039	WM.uf~Sp09D07	0.5145385127613843	0	0	0	0	0	0.48546148723861576	0
GGCCCTCACCCACTTA-1_Br1039	L5~Sp09D03	0.13143266174931087	0	0	0	0.15624486713179686	0	0.7123224711188922	0
GGCCGAGACTCTGGTG-1_Br1039	WM~Sp09D06	0.254897399353059	0	0	0	0.745102600646941	0	0	0
GGCCGGCGTCTGCTAT-1_Br1039	L6~Sp09D04	0.49925340124148915	0	0	0	0.5007465987585108	0	0	0
GGCCGTTTGGGTTTCA-1_Br1039	WM~Sp09D06	0	0	0	0	1	0	0	0
GGCCTGCTCTGATGTT-1_Br1039	WM.uf~Sp09D07	0	0	0	0	1	0	0	0
GGCCTGCTTCTCCCGA-1_Br1039	Vasc~Sp09D08	0.4964929319825157	0	0	0	0.5035070680174842	0	0	0
GGCCTTTGCAACTGGC-1_Br1039	L5~Sp09D03	0.09930643360418438	0	0	0	0.1687542511244313	0	0.4098322732015065	0.3221070420698778
GGCGAAATCTAACTTG-1_Br1039	Inhib~Sp09D09	0.20250128965448266	0	0	0	0	0	0	0.7974987103455173
GGCGAGCATCGAGGAC-1_Br1039	L2.3~Sp09D01	0.2158009753222042	0	0	0	0	0	0.3771494351977549	0.407049589480041
GGCGAGCGAAACGGCA-1_Br1039	WM.uf~Sp09D07	0	0	0	0	1	0	0	0
GGCGCACAGTTTACCT-1_Br1039	L5~Sp09D03	0.17520893016825606	0	0	0	0	0	0.3665100720202538	0.45828099781149007
GGCGCAGGACATCTTC-1_Br1039	L5~Sp09D03	0.20057299383068503	0	0	0	0.11023762277457184	0	0.6891893833947431	0
GGCGCATGAATTGATG-1_Br1039	L6~Sp09D04	0.18244147849199116	0	0	0.18684073468771814	0.20670768839604722	0	0.4240100984242434	0
GGCGCGGAGATCTTTC-1_Br1039	L6~Sp09D04	0	0	0	0	0.1813824579551317	0.1594563860509729	0.6591611559938955	0
GGCGCGTTCGAGTTTA-1_Br1039	L1~Sp09D05	0.40350487197216484	0	0	0	0.5964951280278351	0	0	0
GGCGCTCCTCATCAAT-1_Br1039	LD~Sp09D02	0.3325803223932137	0	0	0	0	0.13791171669824628	0	0.52950796090854
GGCGCTTCATTCCCTG-1_Br1039	WM.uf~Sp09D07	1	0	0	0	0	0	0	0
GGCGGAGTAATATTAG-1_Br1039	L5~Sp09D03	0.3337125741738431	0	0	0	0.666287425826157	0	0	0
GGCGGTAGGATCATTG-1_Br1039	L5~Sp09D03	0.1352826289913845	0	0	0	0.14881691724661142	0	0.7159004537620042	0
GGCGGTTTGCCGGTGC-1_Br1039	LD~Sp09D02	0.3482418027580354	0	0	0	0	0.191816701833515	0.45994149540844953	0
GGCGTACCCTATATAA-1_Br1039	LD~Sp09D02	1	0	0	0	0	0	0	0
GGCGTAGGGAAAGCTG-1_Br1039	L6~Sp09D04	0.25105871508380234	0	0	0	0.13412480593046816	0	0.6148164789857296	0
GGCGTCCTATCCGCTG-1_Br1039	Inhib~Sp09D09	0.10457378529019118	0	0	0	0.11000734713582429	0	0.1888637901539782	0.5965550774200062
GGCTACTATACACTCC-1_Br1039	WM~Sp09D06	0	0	0	0	1	0	0	0
GGCTATTAAGTTGTAT-1_Br1039	L6~Sp09D04	0.3252759680777759	0	0	0	0.6747240319222241	0	0	0
GGCTCCTCCACCTGTT-1_Br1039	WM~Sp09D06	0	0	0	0	1	0	0	0
GGCTCGCGTTGAGGTA-1_Br1039	LD~Sp09D02	0.40131134495899295	0	0	0	0.27146997141178375	0.32721868362922324	0	0
GGCTCGTGCCACCAGC-1_Br1039	L5~Sp09D03	0	0	0	0	0.19385655351875994	0.2130300248646567	0.5931134216165834	0
GGCTCTGCTCCAACGC-1_Br1039	L5~Sp09D03	0	0	0	0	0.2716934039433905	0	0.7283065960566096	0
GGCTGAAATAGCAAAG-1_Br1039	L6~Sp09D04	0.27017069356032664	0	0	0	0.19329466880635016	0	0.5365346376333232	0
GGCTGGCAATCCCACG-1_Br1039	L5~Sp09D03	0.2760734648232849	0	0	0	0.19166736378543783	0	0.5322591713912772	0
GGCTGGCTAGCTTAAA-1_Br1039	L1~Sp09D05	0.4458116397097206	0	0	0	0.19953148245899055	0	0.3546568778312888	0
GGCTGTCCTACTGCGG-1_Br1039	WM~Sp09D06	0.3419638923600437	0	0	0	0.6580361076399563	0	0	0
GGCTTCTCGTGGGTGG-1_Br1039	L6~Sp09D04	1	0	0	0	0	0	0	0
GGCTTTCAATAAGGGT-1_Br1039	WM~Sp09D06	0	0	0	0	1	0	0	0
GGGAAAGAATGCCAAC-1_Br1039	L1~Sp09D05	0.3627273205787787	0	0	0	0.16841150595049845	0	0	0.46886117347072287
GGGAACCACCTGTTTC-1_Br1039	L2.3~Sp09D01	0.3395365373401487	0	0	0	0	0	0.6604634626598513	0
GGGAACGGGAGGTTAG-1_Br1039	L6~Sp09D04	0.21040829859757212	0	0	0	0.33323380558736165	0	0.45635789581506625	0
GGGAACGGTTTCAGAT-1_Br1039	WM~Sp09D06	0	0	0	0	1	0	0	0
GGGAAGACGGTCTGTC-1_Br1039	L1~Sp09D05	0.29410664066210623	0	0	0	0.261914732780014	0	0.44397862655787973	0
GGGAAGGGCTTTCTCA-1_Br1039	L6~Sp09D04	0.24742985204735984	0	0	0	0.273532963796275	0	0.47903718415636504	0
GGGAATTCTGTCCAGT-1_Br1039	L5~Sp09D03	0.09233896903999193	0	0	0	0.09927061490070903	0.08809700810890667	0.49265627210539104	0.2276371358450013
GGGACAGAGTTACTCC-1_Br1039	L1~Sp09D05	0.2919781573602236	0	0	0	0.7080218426397763	0	0	0
GGGACCCGTATATCTT-1_Br1039	WM~Sp09D06	0.28983329343154524	0	0	0	0.7101667065684547	0	0	0
GGGACTGCATAGATAG-1_Br1039	L6~Sp09D04	0.1960964979519797	0	0	0	0.2425121957283025	0	0.5613913063197178	0
GGGAGAACTCACAGTA-1_Br1039	L6~Sp09D04	0.11671800068115928	0	0	0	0.11111577253830476	0	0.7721662267805359	0
GGGAGCGACCGTAGTG-1_Br1039	L6~Sp09D04	0.185239064274461	0	0	0	0.34599926190462527	0	0.4687616738209138	0
GGGAGGATGCCCGAAA-1_Br1039	L6~Sp09D04	0.2936712127997696	0	0	0	0.21968603224519778	0	0.4866427549550327	0
GGGAGTAATGGCTGGC-1_Br1039	L1~Sp09D05	0.47459688662753735	0	0	0	0	0	0	0.5254031133724626
GGGAGTTAATGAGGCG-1_Br1039	L6~Sp09D04	0.18980852150218186	0	0	0	0.19152755648492883	0	0.6186639220128893	0
GGGATACGGTAATAAT-1_Br1039	L2.3~Sp09D01	0.12604954711681704	0	0	0	0.08093333713166745	0.09882591607586687	0.6941911996756487	0
GGGATGGTCGTAACCG-1_Br1039	L6~Sp09D04	0.29082272354191796	0	0	0	0.3140123555203697	0	0.3951649209377123	0
GGGATTTACCGCACCT-1_Br1039	LD~Sp09D02	0.21121636754090345	0	0	0	0.31186932228809494	0	0.4769143101710016	0
GGGCAACCGCACGTGC-1_Br1039	WM~Sp09D06	0.2803931420195091	0	0	0	0.7196068579804908	0	0	0
GGGCACGTAGTACTGT-1_Br1039	WM~Sp09D06	0	0	0	0	1	0	0	0
GGGCAGACGTCACTGC-1_Br1039	L6~Sp09D04	0.4813589375315071	0	0	0	0.518641062468493	0	0	0
GGGCAGAGCAATCGTT-1_Br1039	WM~Sp09D06	0.3433398757651871	0	0	0	0.656660124234813	0	0	0
GGGCAGTCAACGCCAA-1_Br1039	L6~Sp09D04	0.20551728963403587	0	0	0	0.19012318552852142	0	0.6043595248374427	0
GGGCATGCATGTCGAG-1_Br1039	WM~Sp09D06	0.19043351579390913	0	0	0	0.8095664842060909	0	0	0
GGGCCCGTCTTAAACA-1_Br1039	L6~Sp09D04	0.24772387541563953	0	0	0	0.248009025797685	0	0.5042670987866755	0
GGGCCCTACGAAAGGG-1_Br1039	L5~Sp09D03	0.18385048308058058	0	0	0	0.14205768998989624	0	0.46113684065825794	0.21295498627126527
GGGCCCTTATCTATAC-1_Br1039	L5~Sp09D03	0.1449873170325256	0	0	0	0.1598710729961201	0	0.4521572760625928	0.24298433390876145
GGGCCGGCCGAAGTAC-1_Br1039	L6~Sp09D04	0.1165780868400185	0	0	0	0.12364965696555905	0	0.7597722561944225	0
GGGCCTAAATGGGCTA-1_Br1039	WM.uf~Sp09D07	0	0	0	0	0	0	0	0
GGGCGAATTTCTCCAC-1_Br1039	L2.3~Sp09D01	0.33453469236763783	0	0	0	0	0	0.6654653076323621	0
GGGCGATATGTGTGAA-1_Br1039	L5~Sp09D03	0.2220340013485539	0	0	0	0.16394919129608326	0	0.6140168073553628	0
GGGCGGCAAATGAATT-1_Br1039	L6~Sp09D04	0.28676323786728786	0	0	0	0.7132367621327121	0	0	0
GGGCGGGTTCCCTACG-1_Br1039	WM~Sp09D06	0.21181864386003238	0	0	0	0.5958136279480857	0	0.19236772819188197	0
GGGCGGTCCTATTGTC-1_Br1039	LD~Sp09D02	0.5049931514826163	0	0	0	0	0	0.49500684851738375	0
GGGCGTACATTTATAT-1_Br1039	L5~Sp09D03	0.13317226305905797	0	0	0	0.1461103460729959	0	0.34901310203522756	0.37170428883271855
GGGCGTCACCACGTAA-1_Br1039	L1~Sp09D05	0.3248207337595549	0	0	0	0.6751792662404451	0	0	0
GGGCGTCCACTGGCTC-1_Br1039	LD~Sp09D02	0.25336445716764144	0	0	0	0.12563910742266354	0	0.3119287899934044	0.30906764541629067
GGGCGTGGTTTCCCAG-1_Br1039	L6~Sp09D04	0.2198504894541582	0	0	0	0.24041505553251757	0	0.5397344550133243	0
GGGCGTTTACATTCAT-1_Br1039	WM~Sp09D06	0.19174476737414664	0	0	0	0.8082552326258533	0	0	0
GGGCTACTATTTCGTG-1_Br1039	L6~Sp09D04	0.22291125068269188	0	0	0	0.4170158012284251	0	0.36007294808888307	0
GGGCTATGATCGATGG-1_Br1039	WM~Sp09D06	0.3763891160814384	0	0	0	0.6236108839185616	0	0	0
GGGCTCATCGAACCCA-1_Br1039	L5~Sp09D03	0.11375486033272846	0	0	0	0	0	0.8862451396672716	0
GGGCTGCCTAGGGCGA-1_Br1039	L6~Sp09D04	0.36166310793967205	0	0	0	0.2109146369408034	0	0.42742225511952464	0
GGGCTGGTTAGTCGCG-1_Br1039	L6~Sp09D04	0.08858225843795944	0	0	0	0.11257425541609134	0	0.5273908038904165	0.27145268225553276
GGGTAATGCTGTGTTT-1_Br1039	Vasc~Sp09D08	0.21343847690747395	0	0	0	0	0.4968722131899377	0.28968930990258845	0
GGGTACCCACGGTCCT-1_Br1039	L1~Sp09D05	0.4545211598087022	0	0	0	0.13614517245945595	0	0.4093336677318419	0
GGGTACTTCATGAACT-1_Br1039	L2.3~Sp09D01	0.10885131721662146	0	0	0	0.07650922386304329	0	0.8146394589203353	0
GGGTATGTATGCACTT-1_Br1039	L5~Sp09D03	0	0	0	0	0.19408675695631833	0	0.4484193992128548	0.35749384383082694
GGGTATTCTAGCAAAC-1_Br1039	L1~Sp09D05	0.44477011582674403	0	0	0	0.555229884173256	0	0	0
GGGTCACCGTGACGGT-1_Br1039	L6~Sp09D04	0.14552220596189283	0	0	0	0.18097173699331753	0	0.3916238654739024	0.28188219157088723
GGGTCACGTGCTTATG-1_Br1039	LD~Sp09D02	1	0	0	0	0	0	0	0
GGGTCAGGAGCTAGAT-1_Br1039	WM~Sp09D06	0.2607136454063988	0	0	0	0.7392863545936013	0	0	0
GGGTCATGCGTACCAT-1_Br1039	LD~Sp09D02	0.19981867683263607	0.09258353822051688	0	0	0	0.13644250925643622	0.3452689259640565	0.22588634972635432
GGGTCCTTGGAAGAAG-1_Br1039	WM~Sp09D06	0	0	0	0	1	0	0	0
GGGTCTATCGCTTTCC-1_Br1039	Vasc~Sp09D08	0.26280901440934107	0	0	0	0.737190985590659	0	0	0
GGGTGACACCTTAACT-1_Br1039	Inhib~Sp09D09	0.08035773484190528	0	0	0	0.13957971938354743	0	0	0.7800625457745471
GGGTGGTCCAGCCTGT-1_Br1039	L1~Sp09D05	0.6663482650531666	0	0	0	0.33365173494683337	0	0	0
GGGTGTTTCAGCTATG-1_Br1039	LD~Sp09D02	0.42366179537689586	0	0	0	0	0	0.5763382046231041	0
GGGTTAACATTTGAGT-1_Br1039	WM~Sp09D06	0.23132054336194893	0	0	0	0.768679456638051	0	0	0
GGGTTCAGACGAACAA-1_Br1039	L2.3~Sp09D01	0.1451719911994177	0	0	0	0	0	0.8548280088005822	0
GGGTTTAGGATAGGAT-1_Br1039	L1~Sp09D05	1	0	0	0	0	0	0	0
GGTAAACTCTGCGCTG-1_Br1039	L1~Sp09D05	0.22297741938005666	0	0	0	0.2557534709342997	0	0	0.5212691096856438
GGTAAATGTGCGTTAC-1_Br1039	L1~Sp09D05	0.27879966717986704	0	0	0	0.3722910937603872	0	0	0.3489092390597458
GGTAACCGGGAGGATA-1_Br1039	L1~Sp09D05	0.31239623014378265	0	0	0	0.6876037698562174	0	0	0
GGTAACTATGTATCTG-1_Br1039	L2.3~Sp09D01	0.15054823679280782	0	0	0	0	0	0.8494517632071922	0
GGTACAAACATGCTAT-1_Br1039	L6~Sp09D04	0.2978256001811271	0	0	0	0.31724055928882544	0	0.38493384053004753	0
GGTACATCTGGGACGA-1_Br1039	L6~Sp09D04	0.24525029815512475	0	0	0	0.1058694267519683	0	0.4196479992897795	0.22923227580312744
GGTACGTTGCGGCCGG-1_Br1039	L1~Sp09D05	0.3446851594577053	0	0	0	0.3367739945039262	0	0	0.31854084603836846
GGTAGAAGACCGCCTG-1_Br1039	L6~Sp09D04	1	0	0	0	0	0	0	0
GGTAGACCGTTGGGCG-1_Br1039	WM~Sp09D06	0.20588414452090026	0	0	0	0.7941158554790998	0	0	0
GGTAGGCCAATATCAC-1_Br1039	WM~Sp09D06	0.21410028642701445	0	0	0	0.7858997135729856	0	0	0
GGTAGTGCTCGCACCA-1_Br1039	L6~Sp09D04	0.465634489937581	0	0	0	0.534365510062419	0	0	0
GGTATTGCCGAGTTTA-1_Br1039	L6~Sp09D04	0.07816819895898475	0	0	0	0.15418785569314264	0	0.46525166134084617	0.30239228400702645
GGTCAAGACTACTTCG-1_Br1039	L5~Sp09D03	0.133540484324713	0	0	0	0	0	0.476623887625417	0.3898356280498701
GGTCACGTTAGATTCA-1_Br1039	L1~Sp09D05	0.31416334861796735	0	0	0	0	0.2911633773541527	0.39467327402787994	0
GGTCAGTGGGTCCCAC-1_Br1039	WM.uf~Sp09D07	0	0	0	0	1	0	0	0
GGTCCACGTCTATTTG-1_Br1039	WM~Sp09D06	0.2691484846012959	0	0	0	0.7308515153987042	0	0	0
GGTCCCATAACATAGA-1_Br1039	L2.3~Sp09D01	0.2240255801643201	0	0	0	0.11275274896486702	0	0.3897421301806975	0.2734795406901154
GGTCCTTCATACGACT-1_Br1039	LD~Sp09D02	0.29115034457256606	0	0	0	0	0.20947070744624027	0.49937894798119364	0
GGTCGGATAAACGGCG-1_Br1039	LD~Sp09D02	0.3483428996207562	0	0	0	0.1327495279288598	0.1388401000333311	0.3800674724170529	0
GGTCGGCCAGGAGCTT-1_Br1039	Inhib~Sp09D09	0.2919017374112575	0	0	0	0.1946353746898978	0	0	0.5134628878988446
GGTCGGTAATTAGACA-1_Br1039	LD~Sp09D02	0.38696712932595984	0	0	0	0	0	0.6130328706740402	0
GGTCGGTCGTCCACAG-1_Br1039	WM~Sp09D06	0.29267064003492055	0	0	0	0.7073293599650794	0	0	0
GGTCGTAAGCTCGCAC-1_Br1039	WM.uf~Sp09D07	0	0	0	0	0	0	0	0
GGTCTCCGTCCAGGTT-1_Br1039	L5~Sp09D03	0.11376293220384577	0	0	0	0.117152263346391	0	0.48553465010728614	0.28355015434247716
GGTCTCTGAATGGACT-1_Br1039	L6~Sp09D04	0.399374497373592	0	0	0	0.6006255026264079	0	0	0
GGTCTGAGAATCTGGA-1_Br1039	Inhib~Sp09D09	0.17142847721650156	0	0	0	0.2578116139644756	0	0	0.5707599088190228
GGTCTTGAGCGCTCTT-1_Br1039	L6~Sp09D04	0.4057024194331335	0	0	0	0.5942975805668664	0	0	0
GGTGAAACCGGGAATG-1_Br1039	LD~Sp09D02	0.4770694032881145	0	0	0	0	0.5229305967118856	0	0
GGTGAACGGGCTAGCC-1_Br1039	Vasc~Sp09D08	0.3573371429688304	0	0	0	0.23938336192367976	0	0	0.4032794951074899
GGTGAAGTACAGGGAT-1_Br1039	WM.uf~Sp09D07	0	0	0	0	1	0	0	0
GGTGAGATGCAGATAA-1_Br1039	L2.3~Sp09D01	0.1712944975623799	0	0	0	0.08332295787244069	0.10206043537908206	0.6433221091860973	0
GGTGATAAGGAGCAGT-1_Br1039	L6~Sp09D04	0.28950391960030797	0	0	0	0.1877248800977649	0	0.5227712003019273	0
GGTGATTTCATCTTGT-1_Br1039	L1~Sp09D05	0.38787531242666046	0	0	0	0.20237021645170805	0.40975447112163144	0	0
GGTGCATAAATGATTA-1_Br1039	WM~Sp09D06	0	0	0	0	1	0	0	0
GGTGCGGATAAGTGGC-1_Br1039	LD~Sp09D02	0.7551649139146307	0	0	0	0.24483508608536927	0	0	0
GGTGCTGATCACAAAG-1_Br1039	L2.3~Sp09D01	0.1338086810193529	0	0	0	0.15908030920113259	0	0.45898777341018154	0.24812323636933303
GGTGCTGGTACACATT-1_Br1039	L6~Sp09D04	0.13799890768556566	0	0	0	0.20938349903637382	0	0.6526175932780605	0
GGTGGACTGCTCTGGC-1_Br1039	L6~Sp09D04	0.08188015662846859	0	0	0	0.13033599533297807	0	0.7877838480385533	0
GGTGGGATTAGGTCCC-1_Br1039	WM~Sp09D06	0.28267710357304804	0	0	0	0.717322896426952	0	0	0
GGTGTAAATCGATTGT-1_Br1039	L6~Sp09D04	0.22483805352661093	0	0	0	0.31794726080113334	0	0.4572146856722557	0
GGTGTAGGTAAGTAAA-1_Br1039	WM~Sp09D06	0	0	0	0	1	0	0	0
GGTGTTCTGTTTCTAC-1_Br1039	L1~Sp09D05	0.28778383282806724	0	0	0	0.3357320506008305	0	0	0.37648411657110226
GGTTACCACCCTCGGG-1_Br1039	WM.uf~Sp09D07	1	0	0	0	0	0	0	0
GGTTACCGCTCCCTAC-1_Br1039	WM~Sp09D06	0	0	0	0	1	0	0	0
GGTTAGCTATATGTCT-1_Br1039	LD~Sp09D02	0.2569195904576308	0	0	0	0.2180902324603323	0	0.5249901770820369	0
GGTTAGGCTTGGAGAA-1_Br1039	LD~Sp09D02	0.20374464582135182	0	0	0	0.322001930515822	0	0.4742534236628262	0
GGTTAGGGATGCTAAT-1_Br1039	WM~Sp09D06	0	0	0	0	0.6648919136849519	0	0	0.3351080863150481
GGTTAGTTACGGCGCC-1_Br1039	L2.3~Sp09D01	0.10109154803744917	0	0	0	0.1345416262374963	0.14310045586167183	0.6212663698633828	0
GGTTCCACCCGCTTCT-1_Br1039	L1~Sp09D05	1	0	0	0	0	0	0	0
GGTTCCGTACGACTAA-1_Br1039	WM~Sp09D06	0	0	0	0	0.4755596144125143	0.5244403855874856	0	0
GGTTCGCATTTGCCGT-1_Br1039	Vasc~Sp09D08	0.5382151830327662	0	0	0	0.4617848169672339	0	0	0
GGTTCGGATTATACTA-1_Br1039	L6~Sp09D04	0.12900529955702109	0	0	0	0.17770440956701733	0.19074406921379405	0.5025462216621676	0
GGTTCTACTCGTCTGA-1_Br1039	Inhib~Sp09D09	0.26959393472511195	0	0	0	0.17011925345554402	0	0	0.560286811819344
GGTTGTATCGTGAAAT-1_Br1039	L2.3~Sp09D01	0.45163606694137837	0	0	0	0	0	0.5483639330586216	0
GGTTGTGCTCTTGTCC-1_Br1039	LD~Sp09D02	0.1382134338786338	0	0	0	0.11066712818426261	0	0.40105661565550516	0.3500628222815985
GGTTGTGTAGCCTGGC-1_Br1039	L5~Sp09D03	0.06553439055133077	0	0	0	0.09297190652893735	0	0.4387329419695254	0.40276076095020646
GGTTTAATTACCATCG-1_Br1039	WM~Sp09D06	0.31345848345635796	0	0	0	0.686541516543642	0	0	0
GGTTTACAATCTCAAT-1_Br1039	Inhib~Sp09D09	0.27101850083989626	0	0	0	0.4887289919508649	0.24025250720923882	0	0
GGTTTAGCCTTTCTTG-1_Br1039	L5~Sp09D03	0.2005778307014802	0	0	0	0.1574091205618323	0	0.6420130487366876	0
GGTTTCAATCGGTCAG-1_Br1039	LD~Sp09D02	0.62189923943428	0	0	0	0.37810076056572006	0	0	0
GGTTTGAGTGCTGGAA-1_Br1039	L2.3~Sp09D01	0.2183571785596991	0	0	0	0.12493479428960144	0	0.43008107096079484	0.22662695618990455
GGTTTGTGACCTGAGG-1_Br1039	L1~Sp09D05	0.40302249456252137	0	0	0	0.13516081445092393	0	0	0.46181669098655476
GTAACAGGTTAACGGC-1_Br1039	WM~Sp09D06	0.1965099720867636	0	0	0	0.8034900279132364	0	0	0
GTAACATCTAAGATAA-1_Br1039	L1~Sp09D05	0.3852146802770943	0	0	0	0.28118389625512036	0	0	0.3336014234677853
GTAACTACGTAGACCT-1_Br1039	L1~Sp09D05	0.5306088182135136	0	0	0	0.46939118178648637	0	0	0
GTAACTGCCCAAGGAG-1_Br1039	WM~Sp09D06	0	0	0	0	1	0	0	0
GTAACTTGCGGCAGTC-1_Br1039	L1~Sp09D05	0.47313832814907253	0	0	0	0	0.17290629606608712	0.3539553757848403	0
GTAAGCGGGCAGTCAG-1_Br1039	L5~Sp09D03	0.3993108355095369	0	0	0	0.6006891644904631	0	0	0
GTAAGGATTTGTCGGA-1_Br1039	LD~Sp09D02	0.3666786011933924	0	0	0	0	0	0	0.6333213988066075
GTAAGTAACAGTCTGG-1_Br1039	L6~Sp09D04	0.0899900198365213	0	0	0	0.10086674254373759	0	0.809143237619741	0
GTAAGTAGGGTATACC-1_Br1039	LD~Sp09D02	0.2675145549703361	0	0	0	0.2886200848783761	0	0.4438653601512878	0
GTAATCTGATTCTTCG-1_Br1039	WM~Sp09D06	0.2598813468121879	0	0	0	0.7401186531878121	0	0	0
GTACACTTACCTGAAG-1_Br1039	L6~Sp09D04	0.4836352319396162	0	0	0	0.5163647680603838	0	0	0
GTACAGAGGCAAGGGT-1_Br1039	L5~Sp09D03	0.10506202802703721	0	0	0	0.10563082463045363	0	0.7893071473425092	0
GTACGACGGCGCTGCG-1_Br1039	L1~Sp09D05	0.40167242458224645	0	0	0	0.13774342226123665	0	0	0.4605841531565169
GTACGAGATTGCGACA-1_Br1039	Inhib~Sp09D09	0.1728075701918755	0	0	0	0.1788383210363057	0	0.26837769802766853	0.3799764107441503
GTACGCTTCATTGCAC-1_Br1039	L6~Sp09D04	0.4541609132877837	0	0	0	0.5458390867122164	0	0	0
GTACGTTTGCCCGTCA-1_Br1039	WM.uf~Sp09D07	0	0	0	0	0.5784519161053261	0	0.42154808389467385	0
GTACTAAGATTTGGAG-1_Br1039	L5~Sp09D03	0	0	0	0	0.10311129327821661	0.10046997851316225	0.478973914575306	0.31744481363331517
GTACTACGGCCTCGTT-1_Br1039	L6~Sp09D04	0.12553022534901584	0	0	0	0.19165264133325682	0	0.6828171333177273	0
GTACTCCCTTATCGCT-1_Br1039	L6~Sp09D04	0.17034985434236255	0	0	0	0.1838115795554899	0	0.6458385661021476	0
GTACTGAGGTCGTAAC-1_Br1039	LD~Sp09D02	0.6148504491194308	0	0	0	0.139025002647821	0.24612454823274826	0	0
GTACTGCATGAAGCGT-1_Br1039	LD~Sp09D02	0.36998661975242436	0	0	0	0	0	0	0.6300133802475756
GTACTGGAGTTAGACC-1_Br1039	L5~Sp09D03	0.09125640448557154	0	0	0	0.24874103671873823	0	0.3854326466353328	0.2745699121603574
GTACTTGGGCACTTCT-1_Br1039	L2.3~Sp09D01	0.3017801309241161	0	0	0	0	0	0.6982198690758838	0
GTAGAAACGGGTGGAG-1_Br1039	L2.3~Sp09D01	0.12087220222009443	0	0	0	0.07262297462579168	0	0.806504823154114	0
GTAGACAACCGATGAA-1_Br1039	Vasc~Sp09D08	0.3121312992200329	0	0	0	0	0.3267455943638286	0	0.3611231064161385
GTAGACACGCCTGACT-1_Br1039	WM.uf~Sp09D07	0	0	0	0	0	0	0	0
GTAGACGTCGTTACAT-1_Br1039	L2.3~Sp09D01	0.24083792499549825	0	0	0	0.18375705498743988	0	0.575405020017062	0
GTAGAGGGAGACAAGT-1_Br1039	WM.uf~Sp09D07	0	0	0	0	0	0	0	0
GTAGCCAAACATGGGA-1_Br1039	WM.uf~Sp09D07	0	0	0	0	0	0	0	0
GTAGCGCTGTTGTAGT-1_Br1039	L1~Sp09D05	0.3974293675329755	0.26460061407093777	0	0	0	0	0.3379700183960868	0
GTAGCGGCTATACACT-1_Br1039	L6~Sp09D04	0	0	0	0	0	1	0	0
GTAGCTAGTAAGCGCG-1_Br1039	L2.3~Sp09D01	0.33567528744270275	0	0	0	0	0	0.6643247125572973	0
GTAGCTCCGGGAGGCT-1_Br1039	WM~Sp09D06	0.3475318840924874	0	0	0	0.6524681159075126	0	0	0
GTAGCTTCCTCTTGTT-1_Br1039	Inhib~Sp09D09	1	0	0	0	0	0	0	0
GTAGGTGATCCGTGTA-1_Br1039	L2.3~Sp09D01	0.1972592026292407	0	0	0	0.09929299865022222	0	0.4647528429212165	0.23869495579932062
GTAGTCGCGGGAATCA-1_Br1039	L6~Sp09D04	0.14755429800258532	0	0	0	0.2116148448867759	0	0.6408308571106388	0
GTAGTCTACGATATTG-1_Br1039	L6~Sp09D04	0	0	0	0	0	0	0	0
GTAGTGAGCAACCTCA-1_Br1039	L1~Sp09D05	0.5617098817551566	0	0	0	0.4382901182448434	0	0	0
GTAGTTCGAAGGCGAA-1_Br1039	WM~Sp09D06	0	0	0	0	1	0	0	0
GTAGTTTAAGCACACG-1_Br1039	WM~Sp09D06	0.25494457909412577	0	0	0	0.7450554209058742	0	0	0
GTATAATCTCCCGGAT-1_Br1039	L2.3~Sp09D01	0.24911095053897558	0	0	0	0	0.2374261022599823	0.513462947201042	0
GTATAGGACTCAGTAG-1_Br1039	LD~Sp09D02	0.16625811847862826	0	0	0	0.151098824171418	0	0	0.6826430573499538
GTATAGTGGCCCATGT-1_Br1039	Vasc~Sp09D08	0.2719426053715218	0	0	0	0	0.7280573946284783	0	0
GTATATGTTACGGCGG-1_Br1039	LD~Sp09D02	1	0	0	0	0	0	0	0
GTATCAAACGTTAGCT-1_Br1039	L5~Sp09D03	0.26957578684491523	0	0	0	0.16215156890790686	0	0.5682726442471778	0
GTATCAAGGTACTTCC-1_Br1039	L6~Sp09D04	0.46799386654730746	0	0	0	0.5320061334526925	0	0	0
GTATCAGCTTGGGTTC-1_Br1039	Inhib~Sp09D09	0.148911779876559	0	0	0	0	0	0.283364118505069	0.5677241016183721
GTATCCTTTGGTAACC-1_Br1039	L5~Sp09D03	0	0	0	0	0.1014227940130729	0.26184142292914614	0	0.6367357830577809
GTATCTCAGTCTTGAC-1_Br1039	WM~Sp09D06	0.4826401014797606	0	0	0	0.5173598985202394	0	0	0
GTATCTCCCTAACTGT-1_Br1039	L2.3~Sp09D01	0.20933597357899356	0	0	0	0	0.15025436026261124	0.3319474144270062	0.308462251731389
GTATCTCGGGCGCTTT-1_Br1039	WM~Sp09D06	0	0	0	0	1	0	0	0
GTATCTTGTTGCTCAC-1_Br1039	L2.3~Sp09D01	0.31407912875792043	0	0	0	0	0	0.6859208712420797	0
GTATCTTTCATAACCA-1_Br1039	WM.uf~Sp09D07	0	0	0	0	0	0	0	0
GTATGAAATTTCACTC-1_Br1039	WM.uf~Sp09D07	0	0	0	0	0	0	0	0
GTATGACGTGGGAAAC-1_Br1039	Vasc~Sp09D08	0.3249445132848288	0	0	0	0	0.40165954919411156	0	0.2733959375210596
GTATGTGGGTCTAGTT-1_Br1039	LD~Sp09D02	1	0	0	0	0	0	0	0
GTATTAAGGCGTCTAA-1_Br1039	L2.3~Sp09D01	0.16195579685020559	0	0	0	0	0	0.8380442031497944	0
GTATTCTGAGAAACGA-1_Br1039	WM.uf~Sp09D07	0	0	0	0	1	0	0	0
GTATTCTTACCGTGCT-1_Br1039	Vasc~Sp09D08	0.5142768393083431	0	0	0	0	0.4857231606916569	0	0
GTCAAAGAAGTGGTGT-1_Br1039	L1~Sp09D05	0.41015003079408147	0	0	0	0.5898499692059185	0	0	0
GTCAAAGTTTACATAG-1_Br1039	LD~Sp09D02	0.3814299361857019	0	0	0	0	0.19731862123952865	0.42125144257476943	0
GTCAACCAGGCCTATA-1_Br1039	L5~Sp09D03	0.10488757795689288	0	0	0	0	0	0.3213648000442633	0.5737476219988438
GTCAAGCGGACTCGGG-1_Br1039	L6~Sp09D04	0.5152013191979448	0	0	0	0.48479868080205524	0	0	0
GTCAATTGTACTGAAG-1_Br1039	LD~Sp09D02	0.39535904775249153	0	0	0	0.2120646152484073	0	0.39257633699910127	0
GTCACAAAGTTTCCAA-1_Br1039	L1~Sp09D05	0.3034114540005448	0	0	0	0.1744690327566591	0.26476984041682927	0	0.2573496728259668
GTCACTCTCCAAATCT-1_Br1039	LD~Sp09D02	0.17742654209550235	0	0	0	0.17419280538556375	0	0.4277178958817306	0.22066275663720328
GTCAGAATAGTCTATG-1_Br1039	Inhib~Sp09D09	0.10353364725748032	0	0	0	0.14610859875304966	0.11689688843791718	0	0.6334608655515528
GTCAGTTGTGCTCGTT-1_Br1039	L1~Sp09D05	0.45283995975711006	0	0	0	0.23287959158568486	0	0	0.3142804486572051
GTCAGTTTGGTAGTCG-1_Br1039	L5~Sp09D03	0.15871772584976282	0	0	0	0.0786319357942819	0	0.49339331597972985	0.2692570223762255
GTCATCCCAAACTCAC-1_Br1039	WM~Sp09D06	0.2801635755361103	0	0	0	0.7198364244638896	0	0	0
GTCATCTCCTACAGCT-1_Br1039	LD~Sp09D02	1	0	0	0	0	0	0	0
GTCATGCACCTCCGTT-1_Br1039	L5~Sp09D03	0	0	0	0	1	0	0	0
GTCATGCGCGAGGGCT-1_Br1039	LD~Sp09D02	0.2386345872220455	0	0	0	0.17275334174288953	0	0.588612071035065	0
GTCATGGACATGACTA-1_Br1039	L5~Sp09D03	0.22225757879644228	0	0	0	0.1854677841520004	0	0.5922746370515574	0
GTCATTAGAGCGAACG-1_Br1039	L6~Sp09D04	0.1709603470762906	0	0	0	0.10782629851987384	0	0.472326770699178	0.2488865837046576
GTCATTGCATTGACCC-1_Br1039	Inhib~Sp09D09	0.11195448119328026	0	0	0	0.10267508671427349	0	0.28836030921049166	0.4970101228819546
GTCCAATATTTAGCCT-1_Br1039	WM~Sp09D06	0.24008740534620082	0	0	0	0.7599125946537992	0	0	0
GTCCAGGCACGTGTGC-1_Br1039	WM~Sp09D06	0.2051623082294669	0	0	0	0.7948376917705331	0	0	0
GTCCATTACTGCTACG-1_Br1039	LD~Sp09D02	1	0	0	0	0	0	0	0
GTCCCAACGTAAAGTA-1_Br1039	L6~Sp09D04	0.19161764491806435	0	0	0	0.14700001493548578	0	0.3169032144416643	0.34447912570478556
GTCCCAATCATCCCGC-1_Br1039	L6~Sp09D04	0.21533489329268582	0	0	0	0.3145133962688032	0	0.470151710438511	0
GTCCCGCGACGTTATG-1_Br1039	L6~Sp09D04	0.1588466427294618	0	0	0	0.1366099060459596	0	0.7045434512245786	0
GTCCGAGAGCAATCAT-1_Br1039	LD~Sp09D02	0.1838490001395272	0	0	0	0.26930481773809	0	0.5468461821223828	0
GTCCGGACCTGAAATT-1_Br1039	L5~Sp09D03	0	0	0	0	0.23330966656553392	0	0.25556203489688206	0.511128298537584
GTCCGGCTGAATTGCG-1_Br1039	L5~Sp09D03	0.16976214339926737	0	0	0	0.16325717916964436	0	0.6669806774310882	0
GTCCGGGTTCACATTA-1_Br1039	WM.uf~Sp09D07	0	0	0	0	0	0	0	1
GTCCGTTAGAGGGCCT-1_Br1039	Inhib~Sp09D09	0.12358855901804267	0	0	0	0.13359148528263456	0	0	0.7428199556993228
GTCCTACAGGCGGCTC-1_Br1039	LD~Sp09D02	0.4218697632403259	0	0	0	0	0	0	0.5781302367596741
GTCCTACGAATAGTCT-1_Br1039	LD~Sp09D02	0.26331250864921607	0	0	0	0.25929581021060977	0	0.4773916811401741	0
GTCCTACTCTACGGGC-1_Br1039	WM~Sp09D06	0.26057153435476405	0	0	0	0.739428465645236	0	0	0
GTCCTATTGTTGTGGT-1_Br1039	L5~Sp09D03	0.14338982889754895	0	0	0	0.11278832575819962	0	0.4089520866470836	0.33486975869716784
GTCCTTCTACAACCCA-1_Br1039	L2.3~Sp09D01	0.12633978732588427	0	0	0	0.08990470868969314	0	0.32849501209829546	0.45526049188612716
GTCCTTCTAGTGGGTT-1_Br1039	LD~Sp09D02	0.3404897696607281	0	0	0	0.6595102303392719	0	0	0
GTCGAATTTGGGCGCT-1_Br1039	WM~Sp09D06	0.29179635981357444	0	0	0	0.7082036401864256	0	0	0
GTCGCCGTTGTGTGTT-1_Br1039	WM~Sp09D06	0	0	0	0	1	0	0	0
GTCGCGTAACCCGTTG-1_Br1039	L6~Sp09D04	0.6110112176576251	0	0	0	0.3889887823423749	0	0	0
GTCGGATATCTCAGAC-1_Br1039	L5~Sp09D03	0.06624457542269123	0	0	0	0.25090681671645926	0	0.36780354037871876	0.31504506748213085
GTCGGATGTAGCGCGC-1_Br1039	LD~Sp09D02	0.6119316206950155	0	0	0	0.38806837930498456	0	0	0
GTCGGGAACATGGTAG-1_Br1039	L6~Sp09D04	0.16614720700379038	0	0	0	0.23428419365699066	0	0.3481194425514193	0.25144915678779967
GTCGGGAAGCAGAAAC-1_Br1039	WM.uf~Sp09D07	0	0	0	0	0	0	0	0
GTCGTACCATCTCGGG-1_Br1039	WM.uf~Sp09D07	0.39926733427699374	0	0	0	0.6007326657230063	0	0	0
GTCGTACCTACGATTG-1_Br1039	L5~Sp09D03	0.0687628656092498	0	0	0	0.058170685491977764	0	0.5611838616966466	0.31188258720212586
GTCGTATTGGCGTACA-1_Br1039	LD~Sp09D02	0.24365189291498401	0.10288379810371487	0	0	0	0.2790639606556728	0.3744003483256283	0
GTCGTCAATTATAAGG-1_Br1039	LD~Sp09D02	0.25752531477609475	0	0	0	0	0	0.26114568580193154	0.4813289994219737
GTCGTTATTCGCTTAT-1_Br1039	WM.uf~Sp09D07	0	0	0	0	1	0	0	0
GTCTACTCAATTACAA-1_Br1039	L5~Sp09D03	0.09452798572215036	0	0	0	0.13126390447270742	0	0.4661163497503905	0.30809176005475175
GTCTAGTGAGCCGCTT-1_Br1039	Inhib~Sp09D09	0.24901463897590678	0	0	0	0.13338761178018768	0	0	0.6175977492439055
GTCTATACACGCATGG-1_Br1039	WM~Sp09D06	0.33506525745871485	0	0	0	0.6649347425412852	0	0	0
GTCTATCTGAGTTTCT-1_Br1039	L6~Sp09D04	0.18178036621531352	0	0	0	0.1492026558738905	0	0.6690169779107961	0
GTCTATTGCATGCTCG-1_Br1039	LD~Sp09D02	0.25678763618875966	0	0	0	0	0	0	0.7432123638112403
GTCTATTGGTTCCGGT-1_Br1039	LD~Sp09D02	0.34199340037255654	0	0	0	0.6580065996274433	0	0	0
GTCTCAAGGCCCGGCT-1_Br1039	WM.uf~Sp09D07	0	0	0	0	0	0	0	0
GTCTCCCGAGTCCCGT-1_Br1039	L1~Sp09D05	0.37671250094506986	0	0	0	0.20588482130261124	0	0	0.4174026777523189
GTCTCCGCCTCAATAC-1_Br1039	WM~Sp09D06	0.23238218046432124	0	0	0	0.7676178195356789	0	0	0
GTCTCCTGCCAGTATG-1_Br1039	WM.uf~Sp09D07	0	0	0	0	1	0	0	0
GTCTCGATCTGCTTTC-1_Br1039	L5~Sp09D03	0.18071121609982282	0	0	0	0.18056662550964295	0	0.6387221583905343	0
GTCTCGCCAACACGCC-1_Br1039	L2.3~Sp09D01	0.16321509414779062	0	0	0	0	0	0.8367849058522094	0
GTCTGCCGACTCGACG-1_Br1039	Inhib~Sp09D09	0	0	0	0	1	0	0	0
GTCTGGGCGGTCGAGA-1_Br1039	L6~Sp09D04	0.30842000795551855	0	0	0	0.30953688753522407	0	0.3820431045092574	0
GTCTGTAGGTTGAACA-1_Br1039	WM~Sp09D06	0	0	0	0	1	0	0	0
GTCTTACCACGCCAAG-1_Br1039	L1~Sp09D05	0.5976689581830441	0	0	0	0.4023310418169559	0	0	0
GTCTTAGTACAGCCGG-1_Br1039	L1~Sp09D05	0.3053191710471152	0	0	0	0.21404256993627369	0	0	0.48063825901661117
GTGAAACGGCGCCACC-1_Br1039	L2.3~Sp09D01	0.1390692524009632	0	0	0	0.0756133393925268	0	0.7853174082065101	0
GTGAAACGTGCTCCAC-1_Br1039	LD~Sp09D02	0.19209669188279946	0	0	0	0.1842497719143667	0	0.2686976067771053	0.35495592942572857
GTGAAGTCACGACTCG-1_Br1039	L1~Sp09D05	0.3967044131061986	0	0	0	0.6032955868938014	0	0	0
GTGACAGCTTCCCACT-1_Br1039	L6~Sp09D04	0.2971064366497764	0	0	0	0	0	0.7028935633502236	0
GTGACCGCACACTACG-1_Br1039	L5~Sp09D03	0.09713068312978092	0	0	0	0.1585880996686355	0	0.3452171894966198	0.3990640277049638
GTGACGCAGGTTTCAT-1_Br1039	WM.uf~Sp09D07	0	0	0	0	0	0	1	0
GTGACTTCAGTAGTGC-1_Br1039	L1~Sp09D05	0.3733857659427478	0	0	0	0.17541465213658464	0.28558251230583703	0.16561706961483055	0
GTGAGATAACCTTATA-1_Br1039	WM~Sp09D06	0	0	0	0	1	0	0	0
GTGAGCGTGCTGCACT-1_Br1039	L5~Sp09D03	0.26478548479214997	0	0	0	0.18203250419648978	0	0.5531820110113602	0
GTGAGGACACTTAAGG-1_Br1039	L6~Sp09D04	0.11447017419080212	0	0	0	0.14461304143804146	0	0.7409167843711565	0
GTGAGGAGCGGTTGAG-1_Br1039	L1~Sp09D05	0.3372565323851952	0	0	0	0.2788494047065052	0	0	0.3838940629082996
GTGAGTCGACTAATAG-1_Br1039	Vasc~Sp09D08	0.4912898323619743	0	0	0	0.32354777841118626	0	0	0.18516238922683947
GTGAGTCTAAGACGGA-1_Br1039	L2.3~Sp09D01	0.11674406219449955	0	0	0	0.07535260973046455	0.10171563303723029	0.43943748897701157	0.266750206060794
GTGAGTGGTACAACGC-1_Br1039	L6~Sp09D04	0.3468704567902423	0	0	0	0.4734495928548824	0	0.17967995035487527	0
GTGATCAAGCGTGCAC-1_Br1039	WM~Sp09D06	0.3824672340924459	0	0	0	0.6175327659075541	0	0	0
GTGATCACTAACGCCT-1_Br1039	L5~Sp09D03	0.06306131902532117	0	0	0	0.09823908320208953	0.13162535468398737	0.38907851831051055	0.31799572477809146
GTGATCATAGATCTGC-1_Br1039	L6~Sp09D04	0.6078750273972824	0	0	0	0.39212497260271756	0	0	0
GTGATCCTTGTCATGA-1_Br1039	L5~Sp09D03	0.10730385716891425	0	0	0	0	0.7214034004295033	0.17129274240158243	0
GTGATTCGCCGCTCAA-1_Br1039	L1~Sp09D05	0.5948623845175189	0	0	0	0.40513761548248106	0	0	0
GTGCAACAAATGTGGC-1_Br1039	LD~Sp09D02	0.3015290245625607	0	0	0	0.11681394210172964	0.11933791362516058	0.306007493293869	0.15631162641668012
GTGCACCAGCTTCAAC-1_Br1039	WM~Sp09D06	0.1647437802135194	0	0	0	0.8352562197864807	0	0	0
GTGCACGAAAGTGACT-1_Br1039	LD~Sp09D02	0.1751691039298876	0	0	0	0.16995165041333285	0	0.3915681360333043	0.26331110962347526
GTGCCAAACGTTTCGA-1_Br1039	WM~Sp09D06	0.20901641653291417	0	0	0	0.7909835834670859	0	0	0
GTGCCATCACACGGTG-1_Br1039	L6~Sp09D04	0.3331128429011684	0	0	0	0.25329652018766796	0	0.4135906369111637	0
GTGCCCGTTCGGATTC-1_Br1039	L5~Sp09D03	0.09158623440996826	0	0	0	0.10454822534927442	0	0.8038655402407574	0
GTGCCGCTTCAAAGGT-1_Br1039	L6~Sp09D04	0.27959951347039586	0	0	0	0.2245001511516098	0	0.4959003353779943	0
GTGCCTAGCTATGCTT-1_Br1039	LD~Sp09D02	1	0	0	0	0	0	0	0
GTGCCTGAGACCAAAC-1_Br1039	L5~Sp09D03	0.10740364112131362	0	0	0	0.10104085932322839	0	0.4230455371709095	0.3685099623845485
GTGCGAAATCGAACAC-1_Br1039	L6~Sp09D04	0.3098101574778796	0	0	0	0.6901898425221205	0	0	0
GTGCGACAGGGAGTGT-1_Br1039	LD~Sp09D02	0.3684639365421965	0	0	0	0.3292391209048203	0.3022969425529831	0	0
GTGCGCAGCTTGCTCC-1_Br1039	L1~Sp09D05	0.6838562400546654	0	0	0	0.3161437599453346	0	0	0
GTGCGCTTACAAATGA-1_Br1039	L2.3~Sp09D01	0.13889379140124095	0	0	0	0	0.08177290152939819	0.5010644977328622	0.2782688093364988
GTGCGGGACCATCGGC-1_Br1039	Vasc~Sp09D08	0.36536722385567055	0.2263418651890653	0	0	0	0	0	0.4082909109552641
GTGCGGGTCTCCAAAT-1_Br1039	LD~Sp09D02	0.20810299693005552	0	0	0	0.3699649714869294	0	0.4219320315830151	0
GTGCGTGTATATGAGC-1_Br1039	L5~Sp09D03	0.15887832103780344	0	0	0	0.10468583721433639	0	0.7364358417478601	0
GTGCTATCCAGCTGGA-1_Br1039	WM.uf~Sp09D07	0	0	0	0	0	0	0	0
GTGCTCAAGTACTGTC-1_Br1039	L6~Sp09D04	0.12416474003466457	0	0	0	0.13352120769713804	0.12176302381696444	0.620551028451233	0
GTGCTGCAGATAAGGA-1_Br1039	L5~Sp09D03	0.068495319403	0	0	0	0.09894115037227803	0	0.832563530224722	0
GTGCTGTTAGAACATA-1_Br1039	L6~Sp09D04	0.1816218592848758	0	0	0	0.14081865839445318	0	0.677559482320671	0
GTGGAACCTACATGCG-1_Br1039	L2.3~Sp09D01	0.13225931730645069	0	0	0	0.08614919264654793	0	0.7815914900470013	0
GTGGACCAACCCGATT-1_Br1039	L1~Sp09D05	1	0	0	0	0	0	0	0
GTGGACGCATTTGTCC-1_Br1039	WM~Sp09D06	0.18667796268760053	0	0	0	0.8133220373123995	0	0	0
GTGGACGTGCTGAGAC-1_Br1039	LD~Sp09D02	0.2156894895662776	0	0	0	0.15242751855419703	0	0.42961668196408875	0.20226630991543665
GTGGAGCGTTTACCGA-1_Br1039	WM.uf~Sp09D07	0	0	0	0	1	0	0	0
GTGGAGTCGGCGGTTG-1_Br1039	L1~Sp09D05	0.23473488643828688	0	0	0	0.19130088181119473	0.5739642317505184	0	0
GTGGCAAACAGCGGCA-1_Br1039	WM.uf~Sp09D07	0	0	0	0	0	0	1	0
GTGGCCGGTTTCTCGG-1_Br1039	WM~Sp09D06	0.22576179230822066	0	0	0	0.5600375156524061	0.21420069203937317	0	0
GTGGCGGGCCGTAGCT-1_Br1039	L2.3~Sp09D01	0.4076183806599309	0	0	0	0	0	0.592381619340069	0
GTGGCGGTCCCAGCGT-1_Br1039	L6~Sp09D04	0.1764085786756231	0	0	0	0.1710061257268139	0	0.652585295597563	0
GTGGCGTGCACCAGAG-1_Br1039	LD~Sp09D02	0.29607355018041437	0	0	0	0.13299299436530326	0	0	0.5709334554542824
GTGGCTGTTTCTGTTC-1_Br1039	LD~Sp09D02	0.2570887056181278	0	0	0	0.24785706806479021	0	0.49505422631708207	0
GTGGGAACAAACCGGG-1_Br1039	WM~Sp09D06	0	0	0	0	1	0	0	0
GTGGGAAGACTGAATC-1_Br1039	WM.uf~Sp09D07	0	0	0	0	0.5178092036224169	0	0.4821907963775831	0
GTGGGCTTAGACACAC-1_Br1039	Inhib~Sp09D09	0.1644443391328484	0	0	0	0.29002800078528695	0	0	0.5455276600818646
GTGGGTACTGAGCGTA-1_Br1039	WM.uf~Sp09D07	0.3947926785251113	0	0	0	0.6052073214748888	0	0	0
GTGGTATAGTCTGCCG-1_Br1039	WM~Sp09D06	0	0	0	0	1	0	0	0
GTGGTGGCCAAGTGAA-1_Br1039	L6~Sp09D04	0.22495354492321318	0	0	0	0.13991188755302433	0.2119652133368313	0.4231693541869312	0
GTGGTTTCCGCCTTTC-1_Br1039	L1~Sp09D05	0.2883511177326861	0	0	0	0.378769021271373	0	0.33287986099594086	0
GTGTACCTTGGCTACG-1_Br1039	L5~Sp09D03	0.11215635080529324	0	0	0	0.10988637175740525	0	0.3423248309298917	0.4356324465074099
GTGTATATCAGCGGGC-1_Br1039	WM.uf~Sp09D07	0	0	0	0	0	0	1	0
GTGTATGACTTTAAAG-1_Br1039	LD~Sp09D02	1	0	0	0	0	0	0	0
GTGTCAGTGTACGTGG-1_Br1039	WM~Sp09D06	0	0	0	0	1	0	0	0
GTGTCGTATAGCGTTC-1_Br1039	L6~Sp09D04	0	0	0	0	1	0	0	0
GTGTGAATAACTTAGG-1_Br1039	L5~Sp09D03	0.14459434919391753	0	0	0	0.15119526366715055	0	0.7042103871389319	0
GTGTGAGCCGAGGTGC-1_Br1039	L2.3~Sp09D01	0.42697478058014604	0	0	0	0	0	0.573025219419854	0
GTGTTACTATGCGTCC-1_Br1039	L6~Sp09D04	0.1577072466357063	0	0	0	0.4835625110673679	0	0.35873024229692585	0
GTTAAAGTAGGACTGG-1_Br1039	L6~Sp09D04	0.16284095856876016	0	0	0	0.13708960374363274	0	0.2844262748700312	0.4156431628175759
GTTAACATCACTTAAA-1_Br1039	L1~Sp09D05	0.3452499218999809	0	0	0	0.27546279240175786	0	0.3792872856982612	0
GTTAAGGGTGCGATGT-1_Br1039	WM.uf~Sp09D07	0	0	0	0	0	0	0	0
GTTAATGTCTATCTTA-1_Br1039	Inhib~Sp09D09	0.086043233942193445	0	0	0	0.10075006842916673	0	0.2785241138757713	0.5346825837528686
GTTACAATTGGTGACG-1_Br1039	L6~Sp09D04	0.1631023168363666	0	0	0	0.08225129651301688	0	0.7546463866506166	0
GTTACCTACAACTTGC-1_Br1039	WM.uf~Sp09D07	0.5046864762880869	0	0	0	0	0	0.49531352371191306	0
GTTACGAAATCCACGC-1_Br1039	L2.3~Sp09D01	0.38762035130316624	0.10803302370201659	0	0	0	0	0.5043466249948172	0
GTTACGGCCCGACTGC-1_Br1039	L2.3~Sp09D01	0.26583381148618945	0	0	0	0	0	0	0.7341661885138105
GTTACTTTGGGCCTAG-1_Br1039	L6~Sp09D04	0.25904477359551364	0	0	0	0.3087149012686381	0	0.4322403251358483	0
GTTAGAGTGTGCCGCT-1_Br1039	Vasc~Sp09D08	0	0	0	0	0.26700292899431743	0.7329970710056826	0	0
GTTAGCCCATGACATC-1_Br1039	L6~Sp09D04	0.27945509085125014	0	0	0	0	0	0.7205449091487498	0
GTTAGGCTACCCGTTT-1_Br1039	WM~Sp09D06	0.3603911632716043	0	0	0	0.6396088367283956	0	0	0
GTTATAATACGGTGAA-1_Br1039	L5~Sp09D03	0.24471870572314122	0	0	0	0.13212187045919582	0	0.623159423817663	0
GTTATATTATCTCCCT-1_Br1039	L1~Sp09D05	0.47432265838676796	0	0	0	0.5256773416132321	0	0	0
GTTATCAAGCTATCGA-1_Br1039	LD~Sp09D02	0.2461964403370668	0	0	0	0.5140122322371483	0.239791327425785	0	0
GTTATCACCTTCTGAA-1_Br1039	L1~Sp09D05	0.43568464342961155	0	0	0	0	0.5643153565703886	0	0
GTTATTAAATACGACC-1_Br1039	LD~Sp09D02	0.4669095214550494	0	0	0	0	0.5330904785449506	0	0
GTTATTAACGTGGGAG-1_Br1039	L2.3~Sp09D01	0.17916308770153044	0	0	0	0	0	0.8208369122984696	0
GTTCAATCTATGTCAA-1_Br1039	L1~Sp09D05	0.5479118722687988	0	0	0	0.4520881277312012	0	0	0
GTTCACAGGAGTCTAG-1_Br1039	L5~Sp09D03	0.07530390698357854	0	0	0	0.12545965733241007	0	0.4590403297582685	0.3401961059257429
GTTCAGTCGCCAAATG-1_Br1039	WM~Sp09D06	0	0	0	0	1	0	0	0
GTTCATCGTTTGGCTG-1_Br1039	LD~Sp09D02	1	0	0	0	0	0	0	0
GTTCCAAGACAGCGAC-1_Br1039	L1~Sp09D05	1	0	0	0	0	0	0	0
GTTCCAGTCTGACCAT-1_Br1039	LD~Sp09D02	0.3227809976941902	0	0	0	0.1862048452673871	0	0.4910141570384227	0
GTTCCGTCCGCCTGCA-1_Br1039	WM~Sp09D06	0.42350322073742963	0	0	0	0.5764967792625704	0	0	0
GTTCGACAATTGTATA-1_Br1039	WM~Sp09D06	0.21385915668960576	0	0	0	0.7861408433103942	0	0	0
GTTCGCCATAAGTGCC-1_Br1039	L6~Sp09D04	0.18387663470621726	0	0	0	0.16681907530924278	0	0.64930428998454	0
GTTCGCTGAGACGTCT-1_Br1039	L5~Sp09D03	0.19457332005941172	0	0	0	0	0	0.8054266799405883	0
GTTCGGAGCACTCAAC-1_Br1039	Vasc~Sp09D08	0.41523057166045313	0	0	0	0.5847694283395469	0	0	0
GTTCGTCTAAAGAACT-1_Br1039	L5~Sp09D03	0.12675165933699217	0	0	0	0.12041208488396976	0	0.7528362557790381	0
GTTCGTTGCGGACCAG-1_Br1039	L2.3~Sp09D01	0.24911277442200172	0	0	0	0	0	0.3240579929850711	0.42682923259292715
GTTCTTCCCTCGATGT-1_Br1039	LD~Sp09D02	0.5381171270576666	0	0	0	0.4618828729423335	0	0	0
GTTCTTGTAACTCAAT-1_Br1039	WM~Sp09D06	0.3538623340771857	0	0	0	0.6461376659228143	0	0	0
GTTGAACCGGTTCCAT-1_Br1039	L6~Sp09D04	0.30336751159082453	0	0	0	0.3453611978355189	0	0.3512712905736565	0
GTTGAGTCCCGCCGGT-1_Br1039	L6~Sp09D04	0	0	0	0	1	0	0	0
GTTGCACGGAGTTTCG-1_Br1039	LD~Sp09D02	0.19568986488503035	0	0	0	0.27194085937069373	0	0.532369275744276	0
GTTGCCCTAACGGGTG-1_Br1039	WM~Sp09D06	0.16111590081939325	0	0	0	0.8388840991806068	0	0	0
GTTGGATTCAGTGGCT-1_Br1039	Vasc~Sp09D08	0	0	0	0	0	0	0	1
GTTGGATTGAGAACAC-1_Br1039	LD~Sp09D02	0.6021410035121917	0	0	0	0.39785899648780837	0	0	0
GTTGGATTTGCGTTGG-1_Br1039	L6~Sp09D04	0.26715278269097525	0	0	0	0.20513671790815952	0	0.5277104994008652	0
GTTGGTCATGCTATCC-1_Br1039	L1~Sp09D05	0.29003907820797387	0	0	0	0.7099609217920262	0	0	0
GTTGTAGATTTATGAG-1_Br1039	WM~Sp09D06	0.2867244035423281	0	0	0	0.713275596457672	0	0	0
GTTGTCGTGTTAGTTG-1_Br1039	LD~Sp09D02	0.33493320767775153	0	0	0	0	0	0.6650667923222485	0
GTTTACGTTCCATCTG-1_Br1039	WM.uf~Sp09D07	1	0	0	0	0	0	0	0
GTTTATGGGATTTAGA-1_Br1039	L2.3~Sp09D01	0.17765249141544537	0	0	0	0	0	0.5030339470990649	0.31931356148548967
GTTTCAAACGAGTTGT-1_Br1039	L1~Sp09D05	0.6409968366230088	0	0	0	0.3590031633769913	0	0	0
GTTTCATATCGTCGCT-1_Br1039	L6~Sp09D04	0.11710509967932396	0	0	0	0.10741259373989905	0	0.775482306580777	0
GTTTCCTGGAGGGTGA-1_Br1039	L5~Sp09D03	0.2167838222934081	0	0	0	0.22778467493940363	0	0.5554315027671882	0
GTTTCTAGAGGCGCGG-1_Br1039	L5~Sp09D03	0.1390135543974374	0	0	0	0.14249106956460492	0	0	0.7184953760379578
GTTTCTGCAGTCTCCC-1_Br1039	L6~Sp09D04	0.2303522357902637	0	0	0	0	0	0	0.7696477642097362
GTTTGACCAAATCCTA-1_Br1039	L6~Sp09D04	0.31408762064687407	0	0	0	0.14870539898260465	0	0.5372069803705213	0
GTTTGAGCGGTTATGT-1_Br1039	L2.3~Sp09D01	0.16705879522179515	0	0	0	0	0	0.8329412047782049	0
GTTTGGCCCAAGTTAT-1_Br1039	Inhib~Sp09D09	0.1432197419369517	0	0	0	0	0	0	0.85678025806304825
GTTTGGCCGCTCAGCG-1_Br1039	LD~Sp09D02	0.4303401301920733	0	0	0	0	0	0	0.5696598698079267
GTTTGGGCTTGTGAGC-1_Br1039	WM.uf~Sp09D07	0	0	0	0	1	0	0	0
GTTTGGGTTTCGCCCG-1_Br1039	L5~Sp09D03	0.2364981251343932	0	0	0	0.25863927147800264	0	0.5048626033876042	0
GTTTGGTAGGGTCAAC-1_Br1039	WM~Sp09D06	0.358711676156309	0	0	0	0.641288323843691	0	0	0
GTTTGGTGATCGGTGC-1_Br1039	WM~Sp09D06	0	0	0	0	1	0	0	0
GTTTGTTAGCCAAGTA-1_Br1039	L1~Sp09D05	0	0	0	0	1	0	0	0
TAAACCCAGGAGGGCA-1_Br1039	L1~Sp09D05	0.44752111960535623	0	0	0	0.5524788803946438	0	0	0
TAAACGTCGTCAATGA-1_Br1039	L2.3~Sp09D01	0.2118305326912543	0	0	0	0.09535588820807636	0	0.4065329125415289	0.28628066655914053
TAAAGAGCCCGAAACC-1_Br1039	LD~Sp09D02	0.42774520642111014	0	0	0	0.22649676550237277	0	0.34575802807651707	0
TAAAGCGGTATTTCCA-1_Br1039	WM~Sp09D06	0	0	0	0	1	0	0	0
TAAAGCGTTAGGAGAA-1_Br1039	Inhib~Sp09D09	0.5536753025872617	0	0	0	0.4463246974127384	0	0	0
TAAAGGAGAAACTAGT-1_Br1039	L2.3~Sp09D01	0.3615168993517881	0	0	0	0.14830062021831583	0	0.4901824804298961	0
TAAAGTGCACGTCTCG-1_Br1039	WM~Sp09D06	0	0	0	0.2987724755305197	0.7012275244694803	0	0	0
TAAATGAATCCGTTTC-1_Br1039	L2.3~Sp09D01	0.13400225157790008	0	0	0	0.1635104894291973	0	0.4672386233081692	0.23524863568473345
TAAATTGTGGGTAAAG-1_Br1039	L6~Sp09D04	0	0	0	0	0	0	0	0
TAAATTTAGTAACACC-1_Br1039	WM~Sp09D06	0	0	0	0	1	0	0	0
TAACAAAGGGAGAAGC-1_Br1039	L2.3~Sp09D01	0.08808394225080768	0	0	0	0.20208845322510202	0	0.45428878481002793	0.2555388197140624
TAACAATATTTGTTGC-1_Br1039	LD~Sp09D02	0.2399921785827487	0	0	0	0.17821185550985857	0	0.5817959659073927	0
TAACAGCGTTTGTGCT-1_Br1039	WM~Sp09D06	0	0	0	0	1	0	0	0
TAACAGGTTCCCTTAG-1_Br1039	WM~Sp09D06	0	0	0	0	1	0	0	0
TAACATACAATGTGGG-1_Br1039	L6~Sp09D04	0.21762215384771944	0	0	0	0.19371413455832195	0	0.5886637115939587	0
TAACATACACGCGATC-1_Br1039	WM.uf~Sp09D07	0	0	0	0	0	0	0	0
TAACCGCCCGCAGTGC-1_Br1039	LD~Sp09D02	0.6682171162507354	0	0	0	0.3317828837492646	0	0	0
TAACCTACCGTCCGAG-1_Br1039	LD~Sp09D02	0.48055965151606833	0	0	0	0	0	0.5194403484839317	0
TAACCTAGGGAGTCCA-1_Br1039	Vasc~Sp09D08	0.5838191592784698	0	0	0	0.4161808407215301	0	0	0
TAACGCTTTGAGAGCG-1_Br1039	LD~Sp09D02	0.1666154112510958	0	0	0	0	0	0.3774163038277407	0.4559682849211635
TAACTATCGAAGGTCC-1_Br1039	Inhib~Sp09D09	0.1336340004456436	0	0	0	0.10109102991960289	0	0	0.7652749696347535
TAACTCATCCGCGCGG-1_Br1039	L6~Sp09D04	0.3790778883809672	0	0	0	0.30182926367355967	0	0.3190928479454731	0
TAACTCCATGGAGGCT-1_Br1039	L2.3~Sp09D01	0.1358015594500365	0	0	0	0	0	0.4990138982086468	0.3651845423413167
TAAGAGGGACAGGGAC-1_Br1039	WM~Sp09D06	0	0	0	0	1	0	0	0
TAAGATTTAGCGGGAG-1_Br1039	LD~Sp09D02	0.37480018689835587	0	0	0	0	0	0	0.6251998131016441
TAAGCAGGCGACACGC-1_Br1039	L5~Sp09D03	0.23644673586700377	0	0	0	0.35865438823768336	0	0.4048988758953129	0
TAAGCGCGAATCAAAT-1_Br1039	Vasc~Sp09D08	0	0	0	0	0.651612161484928	0.34838783851507205	0	0
TAAGGAACTTGTGGGA-1_Br1039	L2.3~Sp09D01	0.2535789775787889	0	0	0	0.1562623030773177	0	0.5901587193438934	0
TAAGGCAACATAAGAT-1_Br1039	L5~Sp09D03	0.24305135501708572	0	0	0	0.21328551172168594	0	0.5436631332612283	0
TAAGGCATAACATCAA-1_Br1039	WM~Sp09D06	0.18622563308566248	0	0	0	0.8137743669143375	0	0	0
TAAGGCCCGTCACCCT-1_Br1039	WM.uf~Sp09D07	0	0	0	0	1	0	0	0
TAAGGCTGAATCCCTC-1_Br1039	L5~Sp09D03	0.199077386352142	0	0	0	0.16881728550508107	0	0.6321053281427769	0
TAAGGGCCTGTCCGAT-1_Br1039	L5~Sp09D03	0.12919270195965	0	0	0	0.13837966583141817	0	0.4170857185096981	0.31534191369923376
TAAGGGCTGGGAGAGG-1_Br1039	Inhib~Sp09D09	0.2990179807793989	0	0	0	0.7009820192206011	0	0	0
TAAGTAACATCTTGAC-1_Br1039	L6~Sp09D04	0.3484210861606951	0	0	0	0.2916788909833757	0	0.35990002285592926	0
TAAGTCGCCGAGTATC-1_Br1039	L1~Sp09D05	0.29628241208237666	0	0	0	0.7037175879176234	0	0	0
TAAGTGAATAGTCTAC-1_Br1039	WM~Sp09D06	0	0	0	0	1	0	0	0
TAAGTTGCGACGTAGG-1_Br1039	Inhib~Sp09D09	0.27890297709139267	0	0	0	0.2402111050160296	0	0.4808859178925778	0
TAATAAACAAGGAGAT-1_Br1039	LD~Sp09D02	0.5083049819568745	0	0	0	0	0	0.4916950180431255	0
TAATACACAGTAGTAT-1_Br1039	L5~Sp09D03	0.2493170393650336	0	0	0	0.24685411423663148	0	0.5038288463983349	0
TAATACTAGAACAGAC-1_Br1039	L6~Sp09D04	0.2992528621636778	0	0	0	0	0	0.7007471378363221	0
TAATAGAACAGAGTTA-1_Br1039	WM~Sp09D06	0	0	0	0	1	0	0	0
TAATAGGTCACCAGAA-1_Br1039	WM~Sp09D06	0.3346812344845925	0	0	0	0.6653187655154075	0	0	0
TAATAGTGACGACCAG-1_Br1039	Inhib~Sp09D09	0.21972586185448825	0	0	0	0.18565189554200776	0	0	0.5946222426035039
TAATATTGAAATTCGC-1_Br1039	L2.3~Sp09D01	0.1478867290069254	0	0	0	0.1233835639662878	0	0.3477414944736536	0.38098821255313325
TAATCGATCCGTACGT-1_Br1039	LD~Sp09D02	0.43051718637993086	0	0	0	0.28319364616273796	0.28628916745733124	0	0
TAATGAAAGACCCTTG-1_Br1039	L2.3~Sp09D01	0.21052405143308578	0	0	0	0.10984368782324538	0	0.47116413490953185	0.20846812583413693
TAATTACGTCAGTAGA-1_Br1039	L5~Sp09D03	0.06370437728117453	0	0	0	0.09290676375277306	0	0.5582676649211864	0.2851211940448661
TAATTAGATGGATATG-1_Br1039	L1~Sp09D05	0.4401309656691981	0	0	0	0.20867264747596603	0	0	0.3511963868548358
TACAAATTGCGGAGGT-1_Br1039	L2.3~Sp09D01	0.4880888107497312	0	0	0	0	0.5119111892502688	0	0
TACAACAGCGCATACA-1_Br1039	L1~Sp09D05	0.34936994806843535	0	0	0	0.6506300519315645	0	0	0
TACAACGCACAACTCA-1_Br1039	L6~Sp09D04	0.2286511505353407	0	0	0	0.12951408553231705	0	0.6418347639323423	0
TACAAGCTGTTCACTG-1_Br1039	LD~Sp09D02	1	0	0	0	0	0	0	0
TACAAGGGCTTCTTTA-1_Br1039	L5~Sp09D03	0.1277003396607588	0	0	0	0.07228506179224028	0	0.39674691344246693	0.403267685104534
TACAAGTCTCGTGCAT-1_Br1039	L5~Sp09D03	0	0	0	0	0.24387562211475447	0.19241986375736397	0.5637045141278816	0
TACAATGAAACCAGCA-1_Br1039	L2.3~Sp09D01	0.292047318690969	0	0	0	0	0	0.707952681309031	0
TACACAGCCGTGGTGC-1_Br1039	WM.uf~Sp09D07	0	0	0	0	1	0	0	0
TACACCTCTTCGAATC-1_Br1039	Inhib~Sp09D09	0.12126572846333489	0	0	0	0	0	0	0.8787342715366651
TACAGAAACGGTGGGC-1_Br1039	L6~Sp09D04	0.1431187100217609	0	0	0	0.11317756871284976	0	0.7437037212653893	0
TACATAGGCATACACC-1_Br1039	L6~Sp09D04	0.29964881530561205	0	0	0	0.3370785895053956	0.3632725951889923	0	0
TACATCCCTATCCCTG-1_Br1039	L6~Sp09D04	1	0	0	0	0	0	0	0
TACATGACCTTATCCG-1_Br1039	L2.3~Sp09D01	0.1211388568542158	0	0	0	0.13783204136176289	0	0.5153706918688923	0.22565840991512906
TACATTTCTAACGTGC-1_Br1039	L6~Sp09D04	0.4555677636700475	0	0	0	0.5444322363299525	0	0	0
TACCAAATAGCCCAGA-1_Br1039	L1~Sp09D05	0	0	0	0	1	0	0	0
TACCAATAAAGTACCA-1_Br1039	L6~Sp09D04	1	0	0	0	0	0	0	0
TACCAGAAGTAGGTTC-1_Br1039	WM~Sp09D06	0.2815400965889558	0	0	0	0.7184599034110443	0	0	0
TACCAGCTAGGTTTAA-1_Br1039	LD~Sp09D02	0.42532678174472016	0	0	0	0	0	0.5746732182552798	0
TACCAGGAATCCCGTC-1_Br1039	WM~Sp09D06	0	0	0	0	1	0	0	0
TACCGAATAATTGTAA-1_Br1039	L5~Sp09D03	0.11874308049988191	0	0	0	0.1048938979427997	0	0.7763630215573184	0
TACCGCGGACTTGCAG-1_Br1039	L5~Sp09D03	0.2307863442607794	0	0	0	0.18657111196834203	0	0.5826425437708785	0
TACCGGCTCACTGCCC-1_Br1039	WM.uf~Sp09D07	0.3313502634344443	0	0	0	0.29286415751944267	0	0.37578557904611304	0
TACCGGTCGTTTCCAT-1_Br1039	WM.uf~Sp09D07	0	0	0	0	0	0	0	0
TACCGTAGGTTAACTA-1_Br1039	WM~Sp09D06	0	0	0	0	1	0	0	0
TACCGTGCCTCGGACC-1_Br1039	WM.uf~Sp09D07	0	0	0	0	0	0	0	0
TACCTACTCCCAGTAT-1_Br1039	L1~Sp09D05	0.3293538052627598	0	0	0	0.6706461947372402	0	0	0
TACCTATCCCTAGAGG-1_Br1039	L6~Sp09D04	0.17842828930466156	0	0	0	0.32506511549888634	0	0.4965065951964522	0
TACCTCACGCTTGTAC-1_Br1039	LD~Sp09D02	0.19154828991814435	0	0	0	0.2560244501269498	0	0	0.5524272599549058
TACCTCAGTTGTCTGT-1_Br1039	WM~Sp09D06	0	0	0	0	1	0	0	0
TACCTCCACACCAATG-1_Br1039	WM~Sp09D06	0.3551654405128219	0	0	0	0.6448345594871782	0	0	0
TACCTGCTGCACTGTG-1_Br1039	LD~Sp09D02	0.10279299382842	0	0	0	0.13428380081422445	0.11152474978358322	0.6513984555737724	0
TACCTTAAGATTTCCC-1_Br1039	WM.uf~Sp09D07	0	0	0	0	0	0	0	0
TACGAACACGACTTCA-1_Br1039	L6~Sp09D04	0.1218964508082156	0	0	0	0.2403053815837766	0	0.45998403193434206	0.1778141356736658
TACGACGCTTGCTGCG-1_Br1039	L6~Sp09D04	0.27143710567203	0	0	0	0.24282095696045256	0	0	0.4857419373675175
TACGACTGCCTCTTAG-1_Br1039	L6~Sp09D04	1	0	0	0	0	0	0	0
TACGAGAACTTCACGT-1_Br1039	L6~Sp09D04	0.2809028007442107	0	0	0	0.2300535383663141	0	0.4890436608894752	0
TACGATGTTGATCATC-1_Br1039	L5~Sp09D03	0.17870060275405364	0	0	0	0.10270307561708039	0	0.718596321628866	0
TACGCAGTTCTTTCCT-1_Br1039	L6~Sp09D04	0.2134098628586427	0	0	0	0.388989485424001	0	0.3976006517173563	0
TACGCCATATTCTAAT-1_Br1039	L6~Sp09D04	0.2513032783709058	0	0	0	0.3497731791529223	0	0.3989235424761719	0
TACGCCGAGGGTACCC-1_Br1039	L1~Sp09D05	0.6157038051512136	0	0	0	0.38429619484878647	0	0	0
TACGCCTCCATTCCGA-1_Br1039	WM~Sp09D06	0	0	0	0	0.7368604269755491	0	0	0.2631395730244509
TACGCTATAGAAACCT-1_Br1039	L5~Sp09D03	0.2723058754107644	0	0	0	0	0	0.4344067687608738	0.29328735582836185
TACGCTCCTAGAACTG-1_Br1039	WM~Sp09D06	0	0	0	0	1	0	0	0
TACGCTCGGTATTGGA-1_Br1039	Vasc~Sp09D08	0.5487410014732576	0	0	0	0.4512589985267425	0	0	0
TACGCTGATAGTTGTA-1_Br1039	WM~Sp09D06	0.3075224811997797	0	0	0	0.6924775188002202	0	0	0
TACGCTGCTGTGTTAA-1_Br1039	WM~Sp09D06	0	0	0	0	1	0	0	0
TACGGAAGCCAAACCA-1_Br1039	L6~Sp09D04	1	0	0	0	0	0	0	0
TACGGGATGCTAGCAG-1_Br1039	LD~Sp09D02	0.3254942710305232	0	0	0	0.24811376224171752	0	0.4263919667277593	0
TACGGGTAATAACATA-1_Br1039	Inhib~Sp09D09	0.17417205006004158	0	0	0	0	0	0	0.82582794993995845
TACGTAAAGCGGAGTG-1_Br1039	L5~Sp09D03	0.09193837541608367	0	0	0	0.0853395713025429	0.10678233191078404	0.49502741359750185	0.2209123077730875
TACGTACTAGTGCTGA-1_Br1039	WM~Sp09D06	0.21219789351630222	0	0	0	0.7878021064836978	0	0	0
TACGTGCACTATGCTG-1_Br1039	L2.3~Sp09D01	0.1307851338397813	0	0	0	0.1368011759683857	0.11792557320665961	0.33080547686012385	0.28368264012504957
TACGTGGGCCCAGGGC-1_Br1039	L6~Sp09D04	0	0	0	0	0.15664608239977554	0	0.8433539176002245	0
TACGTTTACCGGCAAT-1_Br1039	L6~Sp09D04	0	0	0	0	0	0	1	0
TACTACGTGCAATGCG-1_Br1039	L5~Sp09D03	0	0	0	0	0.14502129546439915	0	0.8549787045356009	0
TACTATGGTTCCTCAG-1_Br1039	L1~Sp09D05	0.5190489532500646	0	0	0	0.4809510467499354	0	0	0
TACTCCTCTAGTTGAC-1_Br1039	WM~Sp09D06	0.2655803793343458	0	0	0	0.7344196206656542	0	0	0
TACTCGGCACGCCGGG-1_Br1039	LD~Sp09D02	0.22897433525818564	0	0	0	0.3519449479985439	0	0.4190807167432704	0
TACTCGTTTGAATCAA-1_Br1039	L6~Sp09D04	1	0	0	0	0	0	0	0
TACTCTCCGAACAAAT-1_Br1039	Inhib~Sp09D09	0.1309345376272455	0	0	0	0.17368634133343183	0.09447546889235833	0.2644757253621595	0.3364279267848048
TACTCTTACTTTACTG-1_Br1039	L1~Sp09D05	0.45084722519850484	0	0	0	0.23667423838062335	0	0	0.31247853642087187
TACTCTTTCGTCTTCA-1_Br1039	WM~Sp09D06	0	0	0	0	1	0	0	0
TACTGAACAGATTTAG-1_Br1039	WM~Sp09D06	0.4053758742179708	0	0	0	0.5946241257820292	0	0	0
TACTGAGGGAAGAAAG-1_Br1039	WM~Sp09D06	0	0	0	0	1	0	0	0
TACTGCATGATTAAAT-1_Br1039	WM~Sp09D06	0	0	0	0	1	0	0	0
TACTGGACAGCTCGGC-1_Br1039	Vasc~Sp09D08	0	0	0	0	0	0.6186030652476788	0.38139693475232117	0
TACTTAAACATGTACA-1_Br1039	L1~Sp09D05	0.3345632038029642	0	0	0	0.1891085396797502	0	0	0.4763282565172856
TACTTGTTAGTAGTCC-1_Br1039	LD~Sp09D02	1	0	0	0	0	0	0	0
TACTTTACTGAGCCGG-1_Br1039	Inhib~Sp09D09	0.22576158726825374	0	0	0	0.1206088866354086	0	0	0.6536295260963376
TACTTTCCGCACGCCA-1_Br1039	WM.uf~Sp09D07	0	0	0	0	0	0	0	0
TAGAAACCACTAAGTA-1_Br1039	L1~Sp09D05	1	0	0	0	0	0	0	0
TAGAAAGGTGGCGCTA-1_Br1039	LD~Sp09D02	0.21314212180157377	0	0	0	0.276584838138984	0	0.25067257625572376	0.25960046380371854
TAGAAATTCACGTATA-1_Br1039	Inhib~Sp09D09	0.11442064638290227	0	0	0	0.1518506672560389	0	0.2691060979813575	0.46462258837970133
TAGAATAGCCGATGAA-1_Br1039	L2.3~Sp09D01	0.20546725350868192	0	0	0	0.24556031435370743	0	0.5489724321376106	0
TAGAATTAAGGGCAAC-1_Br1039	L1~Sp09D05	0.2887673496844184	0	0	0	0.352628884762924	0	0	0.35860376555265766
TAGACGAAACGCCAAT-1_Br1039	WM.uf~Sp09D07	0	0	0	0	0	0	1	0
TAGACGCCCGTACCGG-1_Br1039	L5~Sp09D03	0.2918851133587647	0	0	0	0	0.3179209454333452	0.39019394120789	0
TAGACTACCTAGCGTT-1_Br1039	Inhib~Sp09D09	0.1888902966012928	0	0	0	0.13482798531347395	0	0	0.6762817180852332
TAGACTCAGTTGGCCT-1_Br1039	WM~Sp09D06	0	0	0	0	1	0	0	0
TAGAGATCATGCAACT-1_Br1039	WM.uf~Sp09D07	1	0	0	0	0	0	0	0
TAGAGCTACGAAGAAC-1_Br1039	LD~Sp09D02	0.21583751498491685	0	0	0	0.135390188091416	0	0	0.6487722969236671
TAGAGGGAGTTTATCT-1_Br1039	L6~Sp09D04	0.23206685260179685	0	0	0	0.4377280346455952	0	0.330205112752608	0
TAGAGGTTCTACTTGT-1_Br1039	L5~Sp09D03	0.29081209993173673	0	0	0	0	0	0.7091879000682633	0
TAGAGTCTAAGCGAAC-1_Br1039	L5~Sp09D03	0.08487598831460379	0	0	0	0.14688781454086813	0	0.7682361971445281	0
TAGAGTGTTCCGGGTA-1_Br1039	LD~Sp09D02	0.2824568881276732	0	0	0	0.15301432716781307	0	0.35122570606223313	0.21330307864228057
TAGATATGGACTGGAA-1_Br1039	L1~Sp09D05	0.5658807775406919	0	0	0	0.4341192224593082	0	0	0
TAGATCCGAAGTCGCA-1_Br1039	L1~Sp09D05	0.39977475804132184	0	0	0	0.2182005578616482	0	0.38202468409703	0
TAGATGGTTCCTTACT-1_Br1039	L5~Sp09D03	0.34084224057425344	0	0	0	0	0	0.6591577594257465	0
TAGATTCAAAGTGCGG-1_Br1039	WM~Sp09D06	0	0	0	0	1	0	0	0
TAGATTCCTGGTTATT-1_Br1039	Inhib~Sp09D09	0.1897248970775076	0	0	0	0.17166098682816672	0	0.33107999183626596	0.30753412425805976
TAGCAACCTGTCACAA-1_Br1039	L2.3~Sp09D01	0.2603572546733518	0	0	0	0	0	0.7396427453266483	0
TAGCAGATACTTAGGG-1_Br1039	LD~Sp09D02	0.19126712827178483	0	0	0	0.2253313740926982	0	0.3231619158875565	0.26023958174796047
TAGCAGTATGACTAAA-1_Br1039	LD~Sp09D02	0.39602082719196896	0	0	0	0.1760769780261827	0	0.4279021947818483	0
TAGCCATTTCAAAGTC-1_Br1039	Inhib~Sp09D09	0.2304504988214649	0	0	0	0.1387661350480018	0	0	0.6307833661305333
TAGCCGGCGGTCAGCG-1_Br1039	L5~Sp09D03	0.38909795260882485	0	0	0	0	0	0.6109020473911753	0
TAGCGTCCCTCGATTG-1_Br1039	L5~Sp09D03	1	0	0	0	0	0	0	0
TAGCGTCCGGTGTGGT-1_Br1039	L6~Sp09D04	0	0	0	0	0	0	1	0
TAGCGTCGAATATTGA-1_Br1039	L5~Sp09D03	0.12421106545019599	0	0	0	0.23877911815713376	0.10013800340477653	0.3403567834922432	0.19651502949565056
TAGCGTTGGGTCTTAC-1_Br1039	L6~Sp09D04	0.1509193513793629	0	0	0	0.3623745511319143	0	0.48670609748872273	0
TAGCTAAGTCCGGGAG-1_Br1039	L5~Sp09D03	0.2734843893518063	0	0	0	0	0	0.7265156106481937	0
TAGCTAGAAGGCATGA-1_Br1039	WM~Sp09D06	0.39607832651509306	0	0	0	0.6039216734849069	0	0	0
TAGCTAGTGATGATGG-1_Br1039	WM~Sp09D06	0	0	0	0	1	0	0	0
TAGCTCGCCTGATAAC-1_Br1039	L6~Sp09D04	0.22967729617545204	0	0	0	0.4361532841209504	0	0.33416941970359765	0
TAGCTGATGTGAAGCG-1_Br1039	L6~Sp09D04	0.09416415657553688	0	0	0	0.12168400892157645	0.1032379730893852	0.6809138614135015	0
TAGGAACAGCCTCCAG-1_Br1039	Vasc~Sp09D08	1	0	0	0	0	0	0	0
TAGGAGGCTCGAGAAC-1_Br1039	Vasc~Sp09D08	0.38099070265195983	0	0	0	0.2306365649615333	0	0	0.3883727323865069
TAGGATCTTAACCGCA-1_Br1039	WM.uf~Sp09D07	0	0	0	0	1	0	0	0
TAGGCATGTTACGCCA-1_Br1039	Inhib~Sp09D09	0.48494653942464155	0	0	0	0.5150534605753584	0	0	0
TAGGCCTATATAGTCT-1_Br1039	L1~Sp09D05	0.39275254742005433	0	0	0	0.19710131606060216	0	0	0.4101461365193435
TAGGCGATGAGGTCTC-1_Br1039	WM.uf~Sp09D07	0	0	0	0	1	0	0	0
TAGGCGGCTGCAAAGA-1_Br1039	WM~Sp09D06	0.4474849365707286	0	0	0	0.5525150634292714	0	0	0
TAGGCTAAAGTGGCAC-1_Br1039	LD~Sp09D02	0.24088564923253836	0	0	0	0.13765712472969174	0	0.2905960526231658	0.33086117341460414
TAGGGAGCTTGGGATG-1_Br1039	L5~Sp09D03	0.24707557334985245	0	0	0	0.20406965381603698	0	0.5488547728341105	0
TAGGGTGTTTCAAGAG-1_Br1039	Inhib~Sp09D09	0.1713183538380214	0	0	0	0.26647985509131245	0	0	0.5622017910706661
TAGGTCCAAGTAAGGA-1_Br1039	L5~Sp09D03	0.14079815784145355	0	0	0	0.12579144726709654	0	0.39247952065702013	0.34093087423442975
TAGGTCGCCGGAACTG-1_Br1039	LD~Sp09D02	0.19385457393042121	0	0	0	0.41801134441616533	0	0	0.3881340816534134
TAGGTGACGATAACCT-1_Br1039	L6~Sp09D04	0.12875452025775425	0.07779574050346329	0	0	0.14495174247330062	0	0.6484979967654818	0
TAGGTGAGCCCTACTC-1_Br1039	L5~Sp09D03	0.10376210987492336	0	0	0	0.23969279586085754	0	0	0.6565450942642191
TAGGTGCTCGCCTAGC-1_Br1039	L5~Sp09D03	0.20340787466880667	0	0	0	0.18318412268478776	0	0.6134080026464056	0
TAGGTGTTCCACAGAT-1_Br1039	WM~Sp09D06	0.18647092771272905	0	0	0	0.8135290722872709	0	0	0
TAGGTTCGAGTTCGTC-1_Br1039	L6~Sp09D04	0.1747060272534949	0	0	0	0.29595990935017474	0	0.5293340633963303	0
TAGGTTCTGCTGAGAA-1_Br1039	WM~Sp09D06	0.2894602048870409	0	0	0	0.7105397951129591	0	0	0
TAGTACCACAACTTTC-1_Br1039	WM.uf~Sp09D07	0	0	0	0	1	0	0	0
TAGTACCTTAGTGGTC-1_Br1039	L2.3~Sp09D01	0.12726983636484968	0	0	0	0	0	0.8727301636351503	0
TAGTAGCTTATACCAG-1_Br1039	WM~Sp09D06	0.23009582087956093	0	0	0	0.7699041791204392	0	0	0
TAGTAGTTGCCGGACA-1_Br1039	L1~Sp09D05	1	0	0	0	0	0	0	0
TAGTCCCGGAGACCAC-1_Br1039	WM~Sp09D06	0.21508116634864055	0	0	0	0.7849188336513595	0	0	0
TAGTCCGCAGAGAATG-1_Br1039	L6~Sp09D04	0.23956535796049994	0	0	0	0.2709441027744162	0	0.48949053926508385	0
TAGTCCGTATGCATAA-1_Br1039	L2.3~Sp09D01	0.40467793782577133	0	0	0	0	0	0.5953220621742286	0
TAGTCCTGCACTAAGC-1_Br1039	WM~Sp09D06	0.410696146535428	0	0	0	0.589303853464572	0	0	0
TAGTCGATCACGGGTT-1_Br1039	L5~Sp09D03	0.13992483715482548	0	0	0	0	0	0.37519159174947736	0.48488357109569713
TAGTCTAACAACGAGA-1_Br1039	L6~Sp09D04	0.26624517539313863	0	0	0	0.328986341736482	0	0.4047684828703794	0
TAGTCTGCGGCACATT-1_Br1039	WM~Sp09D06	0	0	0	0	1	0	0	0
TAGTGAGAAGTGGTTG-1_Br1039	L2.3~Sp09D01	0.1841333091318143	0	0	0	0	0	0.8158666908681858	0
TAGTGCCCTCCAGAGT-1_Br1039	L6~Sp09D04	0.11147345638500218	0	0	0	0.1336684802570835	0	0.433879677726127	0.3209783856317874
TAGTGGAACTCATACA-1_Br1039	L1~Sp09D05	0.606184731861244	0	0	0	0	0	0.39381526813875595	0
TAGTGTCAGAAACGGC-1_Br1039	L2.3~Sp09D01	0.30084895083298097	0	0	0	0	0	0.699151049167019	0
TAGTTAAGATAGGATA-1_Br1039	LD~Sp09D02	1	0	0	0	0	0	0	0
TAGTTTATTCTTGCTT-1_Br1039	L2.3~Sp09D01	0.1981565028422781	0	0	0	0	0	0.46028367078174753	0.3415598263759744
TATAAATCCACAAGCT-1_Br1039	LD~Sp09D02	0.3776558689551914	0	0	0	0.2846189089989637	0	0.337725222045845	0
TATAAGTGAGGATAGC-1_Br1039	L2.3~Sp09D01	0.24733015524461477	0	0	0	0.14432030949095503	0	0.6083495352644303	0
TATACACAGACGCCTT-1_Br1039	L1~Sp09D05	0.37813379752074205	0	0	0	0.621866202479258	0	0	0
TATACACGCAAAGTAT-1_Br1039	L2.3~Sp09D01	0.2718262454860549	0	0	0	0.12844448190903748	0	0.5997292726049076	0
TATACGCGTCATCACT-1_Br1039	WM.uf~Sp09D07	0	0	0	0	0.5178109345028032	0	0.4821890654971968	0
TATACTCATGCGGCAA-1_Br1039	L2.3~Sp09D01	0.21178997350456455	0	0	0	0	0	0.7882100264954355	0
TATAGATGGTCGCAGT-1_Br1039	LD~Sp09D02	0.3514716811392525	0	0	0	0.21088732968018073	0	0.4376409891805668	0
TATAGCGCACGTTATC-1_Br1039	WM.uf~Sp09D07	1	0	0	0	0	0	0	0
TATAGGGTACTCATGA-1_Br1039	L5~Sp09D03	0.46332784927106735	0	0	0	0.5366721507289326	0	0	0
TATAGTTAGGTGTACT-1_Br1039	WM~Sp09D06	0.29014381212173396	0	0	0	0.7098561878782661	0	0	0
TATATAGGGCTTTACG-1_Br1039	WM~Sp09D06	0	0	0	0	1	0	0	0
TATATATCGAGAAATG-1_Br1039	WM~Sp09D06	0.5861202860524303	0	0	0	0.4138797139475698	0	0	0
TATATCAAAGTGATCT-1_Br1039	WM~Sp09D06	0	0	0	0	1	0	0	0
TATATCATTGATCAGT-1_Br1039	LD~Sp09D02	0.10222417190242039	0	0	0	0.13086367719157463	0.08607702334440089	0.4067864254314819	0.27404870213012217
TATATCCCTGGGAGGA-1_Br1039	LD~Sp09D02	0.6818370903581373	0	0	0	0.31816290964186267	0	0	0
TATATGCTGGGTTGCC-1_Br1039	L2.3~Sp09D01	0.16984999467734005	0	0	0	0.1294500774382375	0	0.7006999278844225	0
TATATTCGCGTCGATA-1_Br1039	L1~Sp09D05	0.31928371336366007	0	0	0	0.6807162866363399	0	0	0
TATCAAAGGTCTGTAA-1_Br1039	L2.3~Sp09D01	0.12911253681609405	0	0	0	0.13505546057840334	0	0.7358320026055026	0
TATCACAGCACGGGCA-1_Br1039	L1~Sp09D05	1	0	0	0	0	0	0	0
TATCACCCAACCGACC-1_Br1039	L1~Sp09D05	0.4626613034131273	0	0	0	0	0	0.5373386965868727	0
TATCAGTGGCGTAGTC-1_Br1039	L1~Sp09D05	0.33817698340687063	0	0	0	0.28970342109295244	0.372119595500177	0	0
TATCCAATTGGTTATC-1_Br1039	L6~Sp09D04	0	0	0	0	1	0	0	0
TATCCATATCATGCGA-1_Br1039	L2.3~Sp09D01	0.10906197799345517	0	0	0	0.10743480788622092	0	0.783503214120324	0
TATCCATCTCGGTTAG-1_Br1039	L1~Sp09D05	0.5295929834804207	0	0	0	0.47040701651957934	0	0	0
TATCCCTCGATCTGCA-1_Br1039	L6~Sp09D04	0.4074515893996502	0	0	0	0.5925484106003498	0	0	0
TATCCGCACCGTCGGG-1_Br1039	WM~Sp09D06	0	0	0	0	1	0	0	0
TATCCTATCAACTGGT-1_Br1039	WM~Sp09D06	0.2442019573982886	0	0	0	0.7557980426017115	0	0	0
TATCCTGCATGGGAAT-1_Br1039	LD~Sp09D02	0.30826249084220697	0	0	0	0.2673390970506786	0	0.42439841210711443	0
TATCGATCTATGCATA-1_Br1039	L2.3~Sp09D01	0.25200593017417716	0	0	0	0.15871286941471086	0	0.589281200411112	0
TATCGATGATTAAACG-1_Br1039	L5~Sp09D03	0.35749343114606824	0	0	0	0.23640634317588075	0.406100225678051	0	0
TATCTACAGAGGTAAT-1_Br1039	L5~Sp09D03	0	0	0	0	1	0	0	0
TATCTACCACAGCGGG-1_Br1039	L6~Sp09D04	0.252768649692711	0	0	0	0.15912623866544884	0	0.5881051116418402	0
TATCTAGCCTAAAGGA-1_Br1039	L5~Sp09D03	0.17352983314546444	0	0	0	0.15790811921350742	0	0.33456280564103036	0.3339992419999978
TATCTGAGCCGATATT-1_Br1039	WM~Sp09D06	0	0	0	0	1	0	0	0
TATCTTGCAATACAAC-1_Br1039	L1~Sp09D05	0.3320285717665287	0	0	0	0.6679714282334712	0	0	0
TATGAAGAATTAAGGT-1_Br1039	LD~Sp09D02	0.3880268596755742	0	0	0	0.19203407189657867	0	0.4199390684278471	0
TATGAAGACAGGTGCG-1_Br1039	Inhib~Sp09D09	0.14665772677303882	0	0.07502612611929653	0	0.11031158926626353	0	0.2853542414926955	0.3826503163487057
TATGATAAATCTAACG-1_Br1039	Vasc~Sp09D08	0	0	0	0	0.3048697998921445	0.6951302001078554	0	0
TATGATCTTCTCTTTA-1_Br1039	L6~Sp09D04	0.5232105703055564	0	0	0	0.4767894296944437	0	0	0
TATGATTCTGCTTGGT-1_Br1039	L1~Sp09D05	0.6075205194578265	0	0	0	0	0	0	0.39247948054217346
TATGCTCCCTACTTAC-1_Br1039	LD~Sp09D02	0.21902519470763132	0	0	0	0.2712692589137064	0	0.5097055463786623	0
TATGGAGTTTCTCGTT-1_Br1039	L1~Sp09D05	0.4784118324869777	0	0	0	0	0	0	0.5215881675130223
TATGGATGTGCTACGC-1_Br1039	Inhib~Sp09D09	0.15331139140447586	0	0	0	0.19289092687149528	0	0	0.6537976817240289
TATGGCAGACTTTCGA-1_Br1039	LD~Sp09D02	1	0	0	0	0	0	0	0
TATGGCCCGGCCTCGC-1_Br1039	Inhib~Sp09D09	0.14283443915962696	0	0	0	0.14991386867216516	0	0.35634169280899197	0.3509099993592159
TATGGGACCGAGCAGG-1_Br1039	L6~Sp09D04	0.6614222315149528	0	0	0	0.3385777684850473	0	0	0
TATGGGTACGTATCGT-1_Br1039	L6~Sp09D04	0.12134509870622238	0	0	0	0.36006718759234235	0	0.5185877137014353	0
TATGGTCTGAGTAACA-1_Br1039	L6~Sp09D04	0.2578562734566981	0	0	0	0.33951621025967743	0	0.4026275162836245	0
TATGGTTAGTGGGAGA-1_Br1039	LD~Sp09D02	1	0	0	0	0	0	0	0
TATGTAAAGTGCTTAA-1_Br1039	WM~Sp09D06	0	0	0	0	0.6818920482655081	0.318107951734492	0	0
TATGTAGAAACCCGGC-1_Br1039	WM.uf~Sp09D07	0	0	0	0	0	0	0	0
TATGTCAAGACCGACT-1_Br1039	LD~Sp09D02	0.4308624854460698	0	0	0	0.1806853610607833	0	0.3884521534931468	0
TATGTCTCATTGTGCC-1_Br1039	LD~Sp09D02	0.5362415086745412	0	0	0	0.4637584913254587	0	0	0
TATTAACACCAAAGCA-1_Br1039	L1~Sp09D05	0.4202619745686702	0	0	0	0.5797380254313298	0	0	0
TATTAACCTGACCGCG-1_Br1039	WM~Sp09D06	0.3133430743255985	0	0	0	0.6866569256744015	0	0	0
TATTACCATCCTGCTT-1_Br1039	LD~Sp09D02	0.36317315099608277	0	0	0	0.32704798052887984	0.30977886847503744	0	0
TATTATGTTTGCCTGC-1_Br1039	Vasc~Sp09D08	0.5292916473339772	0	0	0	0.4707083526660229	0	0	0
TATTCAATTCTAATCC-1_Br1039	L6~Sp09D04	0.2310825490945117	0	0	0	0.2679353493195022	0	0.5009821015859861	0
TATTCCACTCAGCTCG-1_Br1039	L6~Sp09D04	0.15252631395645574	0	0	0	0.3702532985996958	0	0.4772203874438485	0
TATTCCGAGCTGTTAT-1_Br1039	L6~Sp09D04	0.09692781682851184	0	0	0	0.08759584218387864	0	0.8154763409876096	0
TATTCCGGCAGTCCTA-1_Br1039	L1~Sp09D05	0.32978601702158666	0	0	0	0.29458314209247927	0	0	0.3756308408859342
TATTCCTCCGCCCACT-1_Br1039	WM.uf~Sp09D07	0	0	0	0	0	0	0	0
TATTCGTGCCAGAATA-1_Br1039	L6~Sp09D04	0.12588488042985224	0	0	0	0.1586151718857302	0	0.7154999476844176	0
TATTGCCGGGCTTGTA-1_Br1039	L1~Sp09D05	0.3720088596817282	0	0	0	0.6279911403182717	0	0	0
TATTTAGTCTAGATCG-1_Br1039	L2.3~Sp09D01	0	0	0	0	0.14959590146922747	0	0.5243966296769161	0.32600746885385645
TATTTATACCGAGTAG-1_Br1039	LD~Sp09D02	0.31795211848640215	0	0	0	0.1372775604719621	0	0	0.5447703210416357
TATTTGTTACCCTTTA-1_Br1039	L5~Sp09D03	0.15515328862487235	0	0	0	0.1443869272093903	0	0	0.7004597841657374
TCAAACAACCGCGTCG-1_Br1039	L5~Sp09D03	0.1356708171197806	0.056418646716750065	0	0	0.11205913120667713	0	0.40552520611382165	0.29032619884297045
TCAAACTTAGATTGTT-1_Br1039	L6~Sp09D04	0.30774577953337495	0	0	0	0	0	0.692254220466625	0
TCAAAGAGCTATCTGT-1_Br1039	L6~Sp09D04	0.1918931148146438	0	0	0	0.38284392585208943	0	0.4252629593332668	0
TCAAAGTCACGGCGTC-1_Br1039	WM~Sp09D06	0	0	0.2056031859291319	0	0.794396814070868	0	0	0
TCAAATTGTTGTGCCG-1_Br1039	L6~Sp09D04	0.14666389057793508	0	0	0	0.33868673509423974	0	0.5146493743278252	0
TCAAATTTGAGACTCA-1_Br1039	WM.uf~Sp09D07	0	0	0	0	0	0	0	0
TCAACAAAGATAATTC-1_Br1039	WM.uf~Sp09D07	0.37437396885383906	0	0	0	0.625626031146161	0	0	0
TCAACACATTGGGTAA-1_Br1039	LD~Sp09D02	0.3057060279481701	0	0	0	0.17225074461306872	0	0.5220432274387612	0
TCAACATAGCGCCCTA-1_Br1039	WM~Sp09D06	0	0	0	0	1	0	0	0
TCAACATCGACCGAGA-1_Br1039	L6~Sp09D04	0.19416078268502757	0	0	0	0.27378652026817984	0	0.5320526970467926	0
TCAACCATGTTCGGGC-1_Br1039	LD~Sp09D02	0.2624981775068844	0	0	0	0.28731564546803584	0	0.4501861770250797	0
TCAACGAGGAGACAAA-1_Br1039	L6~Sp09D04	0.4065188635607219	0	0	0	0.343366619276116	0	0.250114517163162	0
TCAACGCAGGAAATAA-1_Br1039	WM.uf~Sp09D07	0	0	0	0	1	0	0	0
TCAACGCGACCGGCAG-1_Br1039	L5~Sp09D03	0	0	0	0	1	0	0	0
TCAACTAACGTATAAC-1_Br1039	L5~Sp09D03	0.1465773199298323	0	0	0	0.10785388620121268	0	0.3896863518969413	0.3558824419720138
TCAACTGCAGAGTCAG-1_Br1039	L1~Sp09D05	0.2963877989106404	0	0	0	0	0	0	0.7036122010893597
TCAAGAAATACTAGCT-1_Br1039	Inhib~Sp09D09	0.1619243625014078	0	0	0	0.13984092556409078	0	0	0.6982347119345014
TCAAGCGCGGACGGTA-1_Br1039	Vasc~Sp09D08	0.3755117903965889	0	0	0	0.28419661911613175	0.34029159048727936	0	0
TCAAGGTTACTACACC-1_Br1039	L2.3~Sp09D01	0.18526214548255204	0	0	0	0.0947844050086724	0	0.4929372842919311	0.2270161652168444
TCAATACGCCGTCATG-1_Br1039	WM~Sp09D06	0.2645452481345461	0	0	0	0.735454751865454	0	0	0
TCAATCCGGGAAGTTT-1_Br1039	LD~Sp09D02	0.4592298558395504	0	0	0	0.5407701441604496	0	0	0
TCACAAACCGAGGTAC-1_Br1039	L5~Sp09D03	0.15691383676957532	0	0	0	0.12224347464701975	0	0.4296312836869211	0.2912114048964839
TCACAGATCCTCAAAC-1_Br1039	LD~Sp09D02	0.18940488440539874	0	0	0	0	0.2914789759008249	0	0.5191161396937765
TCACAGCAAACTCGAA-1_Br1039	WM~Sp09D06	0	0	0	0	1	0	0	0
TCACAGGAGAATAAGA-1_Br1039	L1~Sp09D05	0.5147929343328851	0	0	0	0.48520706566711486	0	0	0
TCACAGGGAATCGCAA-1_Br1039	L6~Sp09D04	1	0	0	0	0	0	0	0
TCACAGGTTATTGGGC-1_Br1039	L5~Sp09D03	0.1206698531131361	0	0	0	0.20750804870052084	0	0.4368576030513268	0.23496449513501627
TCACATCTTATCTGAT-1_Br1039	L5~Sp09D03	0	0	0	0	0	0	0	1
TCACCCTCTTAAGATT-1_Br1039	L6~Sp09D04	0.34768065268873555	0	0	0	0.2816021403737055	0	0	0.370717206937559
TCACCGCTCGGCACTC-1_Br1039	LD~Sp09D02	0.5034653952493758	0	0	0	0	0.4965346047506241	0	0
TCACGATGTCCGTGGA-1_Br1039	WM.uf~Sp09D07	1	0	0	0	0	0	0	0
TCACGCATTGTAGATC-1_Br1039	L6~Sp09D04	0.101269062920197	0	0	0	0	0	0.45174192109538347	0.4469890159844196
TCACGGCCCAAGAGAG-1_Br1039	WM~Sp09D06	0	0	0	0	1	0	0	0
TCACGGTCATCGCACA-1_Br1039	Inhib~Sp09D09	0.19485894937487921	0	0	0	0.15646046153294163	0	0.3756810466594961	0.27299954243268304
TCACGTGCCCGATTCA-1_Br1039	L6~Sp09D04	0.3325525475910329	0	0	0	0.3653992383564069	0	0.30204821405256016	0
TCACTATCCCTTCGGT-1_Br1039	LD~Sp09D02	0.5204938728453257	0	0	0	0	0	0.4795061271546743	0
TCACTATCGTGCAATC-1_Br1039	LD~Sp09D02	0.318819694801943	0	0	0	0.1658119574794978	0	0	0.5153683477185592
TCACTCAGCGCATTAG-1_Br1039	L2.3~Sp09D01	0.22789258882345612	0	0	0	0	0	0.7721074111765439	0
TCACTCTTCGTCTGTC-1_Br1039	L2.3~Sp09D01	0.15657837164383087	0	0.08104884020456812	0	0	0	0.4296245866899423	0.3327482014616587
TCAGAACGGCGGTAAT-1_Br1039	L6~Sp09D04	0	0	0	0	0.36326591460197855	0	0.6367340853980215	0
TCAGACGCTATAGAAG-1_Br1039	L6~Sp09D04	0.44362397158523115	0	0	0	0	0	0.5563760284147689	0
TCAGAGGACGCGTTAG-1_Br1039	LD~Sp09D02	0.5993140477131376	0	0	0	0.40068595228686243	0	0	0
TCAGCAAATGCATCTC-1_Br1039	L6~Sp09D04	0.24829550891516092	0	0	0	0.20506339316813132	0	0.5466410979167078	0
TCAGCAGTAGGCCCTG-1_Br1039	WM~Sp09D06	0	0	0	0	1	0	0	0
TCAGCCAATCCGTAAA-1_Br1039	Inhib~Sp09D09	0.1259214687414204	0	0	0	0.09589804511177656	0	0	0.778180486146803
TCAGCGCACGCCGTTT-1_Br1039	L6~Sp09D04	0.32921873376294375	0	0	0	0	0	0.6707812662370563	0
TCAGGGCGACTTCCTT-1_Br1039	L2.3~Sp09D01	0.13534525398820088	0	0	0	0.10775808537088682	0	0.43683847778801593	0.32005818285289633
TCAGGGCGCAAACTCG-1_Br1039	L2.3~Sp09D01	0.1779544911636386	0	0	0	0	0	0.8220455088363614	0
TCAGGGTGCACGAAAC-1_Br1039	Vasc~Sp09D08	0.45547473537045635	0	0	0	0	0.5445252646295436	0	0
TCAGGGTGTAACGTAA-1_Br1039	L2.3~Sp09D01	0.10108169938514391	0	0	0	0.09076120881023006	0.1294622295633546	0.6786948622412714	0
TCAGGTTCTTTGAGAA-1_Br1039	LD~Sp09D02	0.1892314415329972	0	0	0	0.1596648239548916	0	0.6511037345121112	0
TCAGTACTGACCCGCG-1_Br1039	LD~Sp09D02	0.2142558557046707	0	0	0	0.2652481406712334	0	0.5204960036240959	0
TCAGTAGGGACTATAA-1_Br1039	L6~Sp09D04	0.1873404536135743	0	0	0	0.3136291618851605	0	0.4990303845012652	0
TCAGTGTATACGTCAT-1_Br1039	WM~Sp09D06	0	0	0	0	1	0	0	0
TCAGTTACGGAATGAT-1_Br1039	L1~Sp09D05	0.3896006911993271	0	0	0	0	0	0	0.610399308800673
TCATACTTACAGATCC-1_Br1039	L2.3~Sp09D01	0.1608844517207638	0	0	0	0	0	0.8391155482792363	0
TCATATGAGCTTTGTT-1_Br1039	Inhib~Sp09D09	0.17690435959034942	0	0	0	0.39883397083662814	0	0	0.42426166957302247
TCATCACTCGAGCTCG-1_Br1039	LD~Sp09D02	0.45159135532975797	0	0	0	0	0	0.548408644670242	0
TCATCCATCTGATCAC-1_Br1039	WM~Sp09D06	0.21958960956825202	0	0	0	0.780410390431748	0	0	0
TCATCCCAGAGGGTGG-1_Br1039	Inhib~Sp09D09	0.19661125162433885	0	0	0	0	0	0	0.8033887483756612
TCATCCTCAGCTGCTT-1_Br1039	Inhib~Sp09D09	0.44416288601296033	0	0	0	0.5558371139870396	0	0	0
TCATCGACGACCGTCG-1_Br1039	L6~Sp09D04	0.12804531572338954	0	0	0	0.15981542008363742	0.18610567504664133	0.5260335891463318	0
TCATCGATGGTCCCAA-1_Br1039	L6~Sp09D04	0	0	0	0	1	0	0	0
TCATGAAGCGCTGCAT-1_Br1039	WM~Sp09D06	0.3276825636030547	0	0	0	0.6723174363969453	0	0	0
TCATGCAGGTTCTCAT-1_Br1039	Inhib~Sp09D09	0.18787692499878547	0	0	0	0.14160812918599794	0	0	0.6705149458152166
TCATTTAAGTCTCCGA-1_Br1039	LD~Sp09D02	0.3894571263539754	0	0	0	0.2763666102797443	0.3341762633662803	0	0
TCATTTAGAAGTGTGA-1_Br1039	L1~Sp09D05	1	0	0	0	0	0	0	0
TCCAACTCAGCTATCT-1_Br1039	L5~Sp09D03	0.2845610791944526	0	0	0	0.20446039175404912	0	0.5109785290514983	0
TCCAACTTTAAATTCT-1_Br1039	L6~Sp09D04	0.20053875185741932	0	0	0	0.40216564633208973	0	0.39729560181049095	0
TCCAAGCCTAGACACA-1_Br1039	LD~Sp09D02	0.4294261626019008	0	0	0	0.5705738373980992	0	0	0
TCCAATAAAGGCTACC-1_Br1039	WM~Sp09D06	0.29425952059459864	0	0	0	0.7057404794054014	0	0	0
TCCACAATGGTTTACG-1_Br1039	Inhib~Sp09D09	0.46138553543808386	0	0	0	0.5386144645619162	0	0	0
TCCACATCGTATATTG-1_Br1039	WM.uf~Sp09D07	0	0	0	0	1	0	0	0
TCCACCAAGACATAGG-1_Br1039	L1~Sp09D05	0.3831870627571635	0	0	0	0	0	0	0.6168129372428366
TCCACCTCTAGCCTTT-1_Br1039	WM~Sp09D06	0	0	0	0	1	0	0	0
TCCACTTTATCTAGGT-1_Br1039	L6~Sp09D04	0.2935522417807709	0	0	0	0.1869395623339626	0	0.5195081958852665	0
TCCAGAGCACCGGTTC-1_Br1039	L6~Sp09D04	0.4421061458172305	0	0	0	0.5578938541827695	0	0	0
TCCAGGCAGGACGATC-1_Br1039	WM~Sp09D06	0	0	0	0	1	0	0	0
TCCAGGCGAGTACGGT-1_Br1039	L6~Sp09D04	0.1932471517249551	0	0	0	0.1300458024927298	0	0.6767070457823151	0
TCCAGGGTATATACGA-1_Br1039	WM~Sp09D06	0.25506739725585825	0	0	0	0.7449326027441417	0	0	0
TCCATCAATACTAATC-1_Br1039	WM~Sp09D06	0.34902400523299393	0	0	0	0.6509759947670062	0	0	0
TCCATTAGTTGGATAG-1_Br1039	L1~Sp09D05	0.5280090004956873	0	0	0	0.47199099950431267	0	0	0
TCCATTGTGACCTCGT-1_Br1039	L1~Sp09D05	0.34363278480647785	0	0	0	0.6563672151935223	0	0	0
TCCCAAACATCCTCTA-1_Br1039	WM~Sp09D06	0	0	0	0	1	0	0	0
TCCCAAAGACGAAGGA-1_Br1039	L2.3~Sp09D01	0.08974870163938692	0	0	0	0.09752524234771602	0	0.5750338506067703	0.23769220540612682
TCCCAATATCGACGAC-1_Br1039	LD~Sp09D02	0.14375109097019173	0	0	0	0.2911805035939305	0.17324731304409272	0	0.39182109239178514
TCCCACGGAGGGAGCT-1_Br1039	L2.3~Sp09D01	0.1720523474007201	0	0	0	0.15349960260532255	0	0.3670921373320257	0.3073559126619316
TCCCAGCTTTAGTCTG-1_Br1039	L6~Sp09D04	0.18593063978473043	0	0	0	0.09774965950507848	0	0.7163197007101911	0
TCCCAGGCTTAGCTAA-1_Br1039	L5~Sp09D03	0.2223350835000156	0	0	0	0.18543978089400787	0	0.5922251356059766	0
TCCCGCGTACTCCTGG-1_Br1039	L5~Sp09D03	0.10339113651298666	0	0	0	0.16130561323094597	0	0.2912355980741237	0.4440676521819437
TCCCGGGTGTGCTGCT-1_Br1039	L5~Sp09D03	0.13513137030897598	0	0	0	0.10227390749564613	0	0.7625947221953779	0
TCCCGGTCAGGAATTT-1_Br1039	Inhib~Sp09D09	0.24319675396230894	0	0	0	0.3624577670009215	0	0	0.39434547903676953
TCCCGTCAGTCCCGCA-1_Br1039	L5~Sp09D03	0.08897049298672469	0	0	0	0.10895991696300632	0	0.37973896423391756	0.4223306258163515
TCCCGTGTGCAATTTG-1_Br1039	L6~Sp09D04	0.0893432811990507	0	0	0	0.09310795177773704	0.14460045751622608	0.6729483095069863	0
TCCCTCCGAAATCGTT-1_Br1039	L2.3~Sp09D01	0.18416300233355898	0	0	0	0	0	0.815836997666441	0
TCCCTGGCGTATTAAC-1_Br1039	WM.uf~Sp09D07	1	0	0	0	0	0	0	0
TCCCTGGCTCGCTGGA-1_Br1039	L5~Sp09D03	0.28880501862022795	0	0	0	0.711194981379772	0	0	0
TCCCTTAGATTACTCG-1_Br1039	LD~Sp09D02	0.24286759760596696	0	0	0	0	0.5182330181348193	0.2388993842592138	0
TCCGAACTTGGCTTAC-1_Br1039	Inhib~Sp09D09	0.16534029070427986	0	0	0	0.18195841411977837	0	0.3206368989192693	0.33206439625667244
TCCGACCGCTAATCAA-1_Br1039	WM~Sp09D06	0	0	0	0	1	0	0	0
TCCGAGAAGGCTAAGC-1_Br1039	Vasc~Sp09D08	0.34319615129735037	0.27818459578150995	0	0	0	0.3786192529211397	0	0
TCCGATAATTGCCATA-1_Br1039	LD~Sp09D02	0.11510823742819948	0	0	0	0.19966996719679742	0	0.42554706040851037	0.25967473496649274
TCCGATGACTGAGCTC-1_Br1039	Inhib~Sp09D09	0.2092176551967672	0	0	0	0.10628731312443745	0	0.3416166824605135	0.3428783492182819
TCCGATGGTGCGACAT-1_Br1039	Inhib~Sp09D09	0.24784777059367652	0	0	0	0.11662758748218918	0	0	0.6355246419241343
TCCGATTACATTGCCG-1_Br1039	Inhib~Sp09D09	0.4912864125006713	0	0	0	0.5087135874993287	0	0	0
TCCGCAGCCACCTAGC-1_Br1039	L2.3~Sp09D01	1	0	0	0	0	0	0	0
TCCGCCTGTCTACAAG-1_Br1039	WM.uf~Sp09D07	0	0	0	0	0	0	0	0
TCCGCGGCAGCATCTG-1_Br1039	L6~Sp09D04	0.1095222362660976	0	0	0	0.15555764399675862	0	0.7349201197371438	0
TCCGCGGCCCAATGAA-1_Br1039	LD~Sp09D02	0.32864420003122274	0	0	0	0.07185565676193927	0	0.5995001432068379	0
TCCGCTGTCATCCCGG-1_Br1039	L6~Sp09D04	0	0	0	0	0.3410196448869883	0.2963153131983747	0.36266504191463694	0
TCCGCTTATCCCATTA-1_Br1039	WM.uf~Sp09D07	0	0	0	0	1	0	0	0
TCCGGCCTAGCGTACA-1_Br1039	LD~Sp09D02	0.2899791595447465	0	0	0	0.09627185337378129	0.155806446473108	0	0.45794254060836415
TCCGGCCTGCATCGAT-1_Br1039	LD~Sp09D02	0.29830343210306703	0	0	0	0	0	0	0.701696567896933
TCCGGGCCACTAACGG-1_Br1039	LD~Sp09D02	0.34900506855756563	0	0	0	0.23759792841504526	0	0.413397003027389	0
TCCGGGCTTGACGGGA-1_Br1039	L5~Sp09D03	0.06920933697731563	0	0	0	0.05927812867592144	0.11595879800213071	0.4582759057071719	0.2972778306374604
TCCGGTTCGTCCGGTC-1_Br1039	WM~Sp09D06	0.18695542096868914	0	0	0	0.8130445790313109	0	0	0
TCCGTAACCACAATCC-1_Br1039	L2.3~Sp09D01	0.08857154199167384	0	0	0	0	0	0.9114284580083261	0
TCCGTTAAGCTAATAT-1_Br1039	LD~Sp09D02	0.2313755053803688	0	0	0	0.23424146959587816	0	0.534383025023753	0
TCCGTTTAGCCTTGAA-1_Br1039	L5~Sp09D03	0.19507191281386982	0	0	0	0.15255828267377697	0	0.6523698045123533	0
TCCTAAAGATTCAGAC-1_Br1039	L6~Sp09D04	0	0	0	0	0	0	1	0
TCCTAAATTGGGAAGC-1_Br1039	WM.uf~Sp09D07	1	0	0	0	0	0	0	0
TCCTAACCGTCGGGCA-1_Br1039	WM~Sp09D06	0	0	0	0	1	0	0	0
TCCTACATCCACGGCC-1_Br1039	L6~Sp09D04	0	0	0	0	0.18086411148240283	0	0.8191358885175972	0
TCCTAGCAAAGAAGCT-1_Br1039	L6~Sp09D04	0.33426849008151566	0	0	0	0.4135014053858091	0	0.25223010453267525	0
TCCTCCTAAGACATTC-1_Br1039	WM.uf~Sp09D07	0	0	0	0	0	0	1	0
TCCTCGGGCTGGGCTT-1_Br1039	L6~Sp09D04	0.2530356507981835	0	0	0	0.23871585596539738	0	0.5082484932364191	0
TCCTCTACGAGATGGC-1_Br1039	LD~Sp09D02	0.2076121743775057	0	0	0	0.2902769463581095	0	0.5021108792643848	0
TCCTCTCCAGTTGTCC-1_Br1039	LD~Sp09D02	0.2356213452552777	0	0	0	0.12059060403073817	0	0.3318012027309712	0.3119868479830129
TCCTCTGGCCCATTAG-1_Br1039	Vasc~Sp09D08	0.20882581000001066	0	0	0	0.1807697735844758	0.2794588499657972	0	0.3309455664497164
TCCTGCAGCCGCCAAT-1_Br1039	L6~Sp09D04	1	0	0	0	0	0	0	0
TCCTGCCAACTGGAGA-1_Br1039	LD~Sp09D02	1	0	0	0	0	0	0	0
TCCTGCGTTGATACTC-1_Br1039	L6~Sp09D04	0.11639061148323165	0	0	0	0.12040469378328043	0	0.763204694733488	0
TCCTTACGACGGTCCG-1_Br1039	L5~Sp09D03	0.13273105680459016	0	0	0	0.18431154653770157	0	0.379498483851311	0.3034589128063972
TCCTTCAGTGGTCGAA-1_Br1039	L2.3~Sp09D01	0.15862497394029382	0	0	0	0.12474380303578772	0	0.7166312230239185	0
TCCTTGTCCTTTAATT-1_Br1039	WM.uf~Sp09D07	0	0	0	0	0	0	0	0
TCCTTTAAATCCGCTT-1_Br1039	Inhib~Sp09D09	0.1504627453239262	0	0	0	0.19134145136503017	0	0	0.6581958033110437
TCCTTTCTTACGCTTA-1_Br1039	L6~Sp09D04	0	0	0	0	1	0	0	0
TCGAAATTTAGGACCA-1_Br1039	LD~Sp09D02	0.565988265776003	0	0	0	0.4340117342239969	0	0	0
TCGAAGAACCGAGCAC-1_Br1039	LD~Sp09D02	0.32630175530678046	0	0	0	0.20443695717922625	0	0.4692612875139933	0
TCGAATATCCCGCAGG-1_Br1039	WM~Sp09D06	0.3529710992291412	0	0	0	0.6470289007708588	0	0	0
TCGAATCGCAGGGTAG-1_Br1039	WM~Sp09D06	0	0	0	0	0.5906672516535371	0.40933274834646294	0	0
TCGACAACTGAACCCG-1_Br1039	L1~Sp09D05	0.3695525422681486	0	0	0	0.6304474577318514	0	0	0
TCGACATAGCGTAGCG-1_Br1039	WM~Sp09D06	0	0	0.20496691983546533	0	0.7950330801645347	0	0	0
TCGAGACCAACACCGT-1_Br1039	L6~Sp09D04	0.21390925948134537	0	0	0	0.32165026823219706	0	0.4644404722864576	0
TCGAGCCAGGCAGGCC-1_Br1039	WM~Sp09D06	0.33689570948586967	0	0	0	0.6631042905141303	0	0	0
TCGATAGGCTAGTCGC-1_Br1039	L1~Sp09D05	0.620746727564781	0	0	0	0.37925327243521906	0	0	0
TCGATTTACGAAACGA-1_Br1039	WM.uf~Sp09D07	0	0	0	0	0	0	0	1
TCGCAAAGATGCATTT-1_Br1039	L6~Sp09D04	1	0	0	0	0	0	0	0
TCGCACCAGGAGGCAG-1_Br1039	L6~Sp09D04	0.22735420676080073	0	0	0	0.20416867166986996	0	0.5684771215693294	0
TCGCATAAAGGGCGCA-1_Br1039	L1~Sp09D05	0.2532862294000529	0	0	0	0.43353833242769513	0	0	0.31317543817225196
TCGCATCCCTAAGTGT-1_Br1039	LD~Sp09D02	0.4527847041329447	0	0	0	0	0	0.5472152958670552	0
TCGCATTCAATGACTT-1_Br1039	L1~Sp09D05	0.529087537529766	0	0	0	0.19852443176338228	0.2723880307068517	0	0
TCGCCACCCGGATTAC-1_Br1039	WM~Sp09D06	0	0	0	0	1	0	0	0
TCGCCGAAGTTGCGTC-1_Br1039	L6~Sp09D04	0.14269421581455066	0	0	0	0.4833297645618998	0	0.37397601962354954	0
TCGCCGACATATTCGC-1_Br1039	L6~Sp09D04	0.3017277862320125	0	0	0	0.16593150652229563	0	0.5323407072456918	0
TCGCCGCACCGCGTGA-1_Br1039	L6~Sp09D04	0.2753898903091844	0	0	0	0.3017397676697369	0	0.42287034202107865	0
TCGCCGGATGGGCAAG-1_Br1039	LD~Sp09D02	0.15045493802995455	0	0	0	0.13559589979600192	0	0.3935801075529225	0.32036905462112103
TCGCCGGTCGATCCGT-1_Br1039	L5~Sp09D03	0.12682520494585844	0	0	0	0.12243298855241236	0	0.40422854853440476	0.3465132579673245
TCGCCTCCTTCGGCTC-1_Br1039	Inhib~Sp09D09	0.23917347527871077	0	0	0	0	0	0	0.7608265247212892
TCGCGTCCAGAAGGTC-1_Br1039	L5~Sp09D03	0.13513753157984137	0	0	0	0.19836897177924778	0.15986008847597136	0	0.5066334081649395
TCGCTAAACCGCTATC-1_Br1039	LD~Sp09D02	0.21245969916430593	0	0	0	0.1675844845040619	0	0	0.6199558163316321
TCGCTACTGGCTTTGA-1_Br1039	WM.uf~Sp09D07	0	0	0	0	1	0	0	0
TCGCTCGATATATTCC-1_Br1039	L6~Sp09D04	0.20479773216670843	0	0	0	0.2554962543649383	0	0.5397060134683533	0
TCGCTGCCAATGCTGT-1_Br1039	L6~Sp09D04	0.13954639624928586	0	0	0	0.16893309852194882	0	0.40101501915775467	0.29050548607101073
TCGCTGGGCGGATTGT-1_Br1039	L5~Sp09D03	0.13609705975429193	0	0	0	0	0	0.45512485076709824	0.4087780894786098
TCGCTGTGCGTAAATC-1_Br1039	LD~Sp09D02	0.2232798270174084	0	0	0	0.17425706197995963	0	0.602463111002632	0
TCGCTTTAAACGTTTG-1_Br1039	LD~Sp09D02	0.684722134485105	0	0	0	0.3152778655148951	0	0	0
TCGGAATGACCATCAA-1_Br1039	Vasc~Sp09D08	0.5159495882623741	0	0	0	0	0.48405041173762586	0	0
TCGGAATGCGCTCTGA-1_Br1039	Inhib~Sp09D09	0.09685135598611898	0	0	0	0.16164340685288175	0	0	0.7415052371609993
TCGGACGCCCAGCCCA-1_Br1039	L5~Sp09D03	0.15556888028396174	0	0	0	0.1481977376113888	0	0.4509935277478475	0.2452398543568019
TCGGAGAGTATCGGGA-1_Br1039	WM.uf~Sp09D07	0	0	0	0	0	0	0	1
TCGGAGTACATGAGTA-1_Br1039	L6~Sp09D04	0.1585713518569576	0	0	0	0.12819244259638504	0	0.7132362055466575	0
TCGGCGAACCCAAACC-1_Br1039	LD~Sp09D02	0.2901759613540671	0	0	0	0.1756872009894286	0	0	0.5341368376565043
TCGGCGTACTGCACAA-1_Br1039	WM.uf~Sp09D07	0	0	0	0	0	0	0	0
TCGGCTAACTTCCCTT-1_Br1039	L1~Sp09D05	0.45581684491798874	0	0	0	0	0	0	0.5441831550820113
TCGGCTTGTATCGACG-1_Br1039	L5~Sp09D03	0.1905178710223355	0	0	0	0.3007277753322018	0	0.5087543536454626	0
TCGGGAGACAGCGTAC-1_Br1039	WM.uf~Sp09D07	1	0	0	0	0	0	0	0
TCGGGATTCAAACATA-1_Br1039	L6~Sp09D04	0.19798990352636195	0	0	0	0.23074005760731683	0	0.5712700388663213	0
TCGGGCACTTCTGGAT-1_Br1039	L2.3~Sp09D01	0.3436829273604028	0	0	0	0	0	0.6563170726395972	0
TCGGGCCGTCGTGGTA-1_Br1039	LD~Sp09D02	1	0	0	0	0	0	0	0
TCGGGTGAAACTGCTA-1_Br1039	LD~Sp09D02	0.2689430342048775	0	0	0	0.15025547743467008	0	0	0.5808014883604525
TCGGTCCCGACAATAG-1_Br1039	L1~Sp09D05	0.40475646377433094	0	0	0	0.5952435362256691	0	0	0
TCGGTCCCTGACTCCA-1_Br1039	WM.uf~Sp09D07	0	0	0	0	0	0	1	0
TCGTAAGACGACATTG-1_Br1039	L6~Sp09D04	0.2501441947081018	0	0	0	0.24182962666821123	0	0.5080261786236869	0
TCGTACCGACGTCAAG-1_Br1039	WM~Sp09D06	0	0	0	0	1	0	0	0
TCGTATAGTGCAATTA-1_Br1039	L2.3~Sp09D01	0.17070184447246908	0	0	0	0	0	0.4763508290768723	0.3529473264506586
TCGTATTACCCATTGC-1_Br1039	LD~Sp09D02	0.19060241358806335	0	0	0	0.22348069843932122	0	0.5859168879726154	0
TCGTATTTCGTCCGGA-1_Br1039	L1~Sp09D05	0.5511818946769195	0	0	0	0.4488181053230806	0	0	0
TCGTCAAGTACGCGCA-1_Br1039	WM~Sp09D06	0.3171418620218781	0	0	0	0.6828581379781219	0	0	0
TCGTCACACTGTTAGC-1_Br1039	L2.3~Sp09D01	0	0	0	0	0	0	1	0
TCGTCCGCTGGCGTCT-1_Br1039	L2.3~Sp09D01	0.16938385585445678	0	0	0	0.37439859509173545	0	0.4562175490538077	0
TCGTCTTAGGCGTTAA-1_Br1039	L5~Sp09D03	0	0	0	0	0	0	1	0
TCGTGTCACGCTGACA-1_Br1039	WM.uf~Sp09D07	0	0	0	0	0	0	0	1
TCGTGTTCGACCACAA-1_Br1039	LD~Sp09D02	1	0	0	0	0	0	0	0
TCGTTAGGAGTCCCTA-1_Br1039	WM~Sp09D06	0.26275865019189976	0	0	0	0.7372413498081002	0	0	0
TCGTTCGTTATTATGT-1_Br1039	L1~Sp09D05	0.43269991423401105	0	0	0	0	0.271494859100796	0.2958052266651929	0
TCGTTGCTATCCGGTC-1_Br1039	WM~Sp09D06	0	0	0	0	1	0	0	0
TCGTTGGCTCGTCAAT-1_Br1039	L1~Sp09D05	0.6490788656585562	0	0	0	0.3509211343414438	0	0	0
TCGTTTACGCGACCCT-1_Br1039	L5~Sp09D03	0.15356277970278048	0	0	0	0	0.310979399815919	0.5354578204813006	0
TCTAAAGAACAGTCTC-1_Br1039	L1~Sp09D05	0.2935064057521306	0	0	0	0.7064935942478694	0	0	0
TCTAACCTAGCCTGCG-1_Br1039	Vasc~Sp09D08	0.5449252464263535	0	0	0	0.45507475357364635	0	0	0
TCTAACTGTATGTAAA-1_Br1039	L2.3~Sp09D01	0.1250130858893274	0	0	0	0.1780932248995472	0	0.4411525187445942	0.2557411704665312
TCTAATACTGCCTCAG-1_Br1039	WM.uf~Sp09D07	0	0	0	0	1	0	0	0
TCTACACGTTCATGCA-1_Br1039	LD~Sp09D02	0	0	0	0	0	0	0	0
TCTACCCAATAGAGAG-1_Br1039	LD~Sp09D02	0.4500210880894221	0	0	0	0	0.5499789119105779	0	0
TCTACCCGCATCATTT-1_Br1039	Vasc~Sp09D08	0.2404127477006031	0	0	0	0.22737775611837713	0.5322094961810198	0	0
TCTACCGTCCACAAGC-1_Br1039	L5~Sp09D03	0.046752170926407606	0	0	0	0.08530271481870041	0	0.867945114254892	0
TCTACGCACGATCTCC-1_Br1039	WM~Sp09D06	0.23598873778739332	0	0	0	0.7640112622126066	0	0	0
TCTAGCAATCTCCGCC-1_Br1039	WM.uf~Sp09D07	1	0	0	0	0	0	0	0
TCTAGCATCTTCGATG-1_Br1039	LD~Sp09D02	0.2538572746325776	0	0	0	0.226153133015107	0	0.5199895923523153	0
TCTAGCATGCCCAGAA-1_Br1039	WM.uf~Sp09D07	1	0	0	0	0	0	0	0
TCTAGGTGGCGACGCT-1_Br1039	L2.3~Sp09D01	0.16488759994058272	0	0	0	0.08406741986283782	0	0.5042496249416099	0.24679535525496965
TCTAGTGATATCGTGG-1_Br1039	L5~Sp09D03	0.16020666031667552	0	0	0	0.09113335573195193	0	0.46723508188035257	0.28142490207102
TCTAGTTATCAGAAGA-1_Br1039	L6~Sp09D04	0.15879544614080518	0	0	0	0.1774718992276815	0	0.3755189126295914	0.28821374200192185
TCTATAGGTGGGTAAT-1_Br1039	L1~Sp09D05	0.2082336074808705	0	0	0	0.23166056714147598	0.2175091058581609	0	0.34259671951949255
TCTATCATGCAGTTAC-1_Br1039	L2.3~Sp09D01	0.2509765158228567	0	0	0	0.18628124984880948	0	0.5627422343283339	0
TCTATCCGATTGCACA-1_Br1039	L2.3~Sp09D01	0.14660237940116547	0	0	0	0	0	0.8533976205988345	0
TCTATCGGTCGCAACA-1_Br1039	Inhib~Sp09D09	0	0	0	0	0.1811342412631322	0	0.30448867676999686	0.5143770819668709
TCTATGCTATAACGAC-1_Br1039	L5~Sp09D03	0.14517624646667007	0	0	0	0.16954070018925155	0.12169729382718895	0.24639377725430314	0.31719198226258627
TCTATTACGCTGGCGA-1_Br1039	L2.3~Sp09D01	0.212199459997176	0	0	0	0	0	0.7878005400028241	0
TCTATTACTAGAGGAT-1_Br1039	L6~Sp09D04	0.11719606848862084	0	0	0	0.20039207123798497	0	0.6824118602733942	0
TCTCAAATCAATCGGG-1_Br1039	Inhib~Sp09D09	0.39344220459024326	0	0	0	0.6065577954097567	0	0	0
TCTCATGAGATAGGGT-1_Br1039	L5~Sp09D03	0.11335772263210303	0	0	0	0.08233441999364773	0	0.5034371038033683	0.30087075357088094
TCTCCAACGTAGGTTA-1_Br1039	L5~Sp09D03	0.17810775267841372	0	0	0	0.10706456150531414	0	0.4554855910384243	0.2593420947778478
TCTCCACAAGTTGAAT-1_Br1039	L5~Sp09D03	0.171886137133893	0	0	0	0.1170333702185384	0	0	0.7110804926475686
TCTCCCTGGGCAGCGT-1_Br1039	L6~Sp09D04	0.5132622482419841	0	0	0	0.48673775175801587	0	0	0
TCTCGAGGAGGTTCGC-1_Br1039	L1~Sp09D05	0.42105924069076506	0	0	0	0.5789407593092348	0	0	0
TCTCGGCTCCAGGACT-1_Br1039	L1~Sp09D05	0.6895535721400425	0	0	0	0	0	0	0.31044642785995746
TCTCGTGTTACGAGGA-1_Br1039	L6~Sp09D04	0.2645876284509498	0	0	0	0.2665368281265485	0	0	0.46887554342250165
TCTCTAATAGCTGGTA-1_Br1039	LD~Sp09D02	0.31201786671714427	0	0	0	0.17806162100081624	0	0.5099205122820395	0
TCTCTTACCGCGAACC-1_Br1039	WM~Sp09D06	0	0	0	0	1	0	0	0
TCTGAACCGGTCGGCT-1_Br1039	LD~Sp09D02	0.23508767773501196	0	0	0	0.3268457045032418	0	0.43806661776174616	0
TCTGAACTCGTACCCG-1_Br1039	LD~Sp09D02	1	0	0	0	0	0	0	0
TCTGAAGCACGTGGTC-1_Br1039	L6~Sp09D04	0	0	0	0	0	0	0	0
TCTGAATTCCGTACAA-1_Br1039	Inhib~Sp09D09	0.15187342813290433	0	0	0	0.1204542816839456	0	0	0.7276722901831502
TCTGAGCAATTGACTG-1_Br1039	L1~Sp09D05	0.39775433281552014	0	0	0	0.24038070033939243	0	0	0.3618649668450874
TCTGATGTATTCTGTC-1_Br1039	L6~Sp09D04	0.15424853857426682	0	0	0	0.11777073011304309	0	0.7279807313126901	0
TCTGCAGATTCGAGTC-1_Br1039	LD~Sp09D02	0.1209805988210436	0	0	0	0.109591158266649	0.0841603236590934	0.3906570285152904	0.2946108907379236
TCTGCATACCTTGCTT-1_Br1039	L2.3~Sp09D01	0.16918277872485535	0	0	0	0.10595635434977363	0	0.7248608669253711	0
TCTGCCAGAAACTGCA-1_Br1039	L6~Sp09D04	0.20621715837997381	0	0	0	0.2474942704527323	0	0.5462885711672938	0
TCTGCGTCCGGTTTCT-1_Br1039	L1~Sp09D05	0.3865042849175705	0	0	0	0	0	0	0.6134957150824296
TCTGGCGCAAGCCGGG-1_Br1039	L5~Sp09D03	0.2124891391017441	0	0	0	0.21413248262469262	0	0.5733783782735633	0
TCTGGGAACCTTTGAA-1_Br1039	LD~Sp09D02	0.2489158112985348	0.1541678412195631	0	0	0.3078794401614327	0.28903690732046944	0	0
TCTGGGTAGCGCTCAT-1_Br1039	L6~Sp09D04	0.1767425725797536	0	0	0	0.3635758754569605	0	0.45968155196328586	0
TCTGTCATACAAGAGC-1_Br1039	L1~Sp09D05	0.5575896390460842	0	0	0	0	0	0.4424103609539158	0
TCTGTGACTGACCGTT-1_Br1039	L2.3~Sp09D01	0.17313588559071091	0	0	0	0.14290476791486428	0	0.4243616048078873	0.2595977416865375
TCTGTGCCATCATAGT-1_Br1039	Inhib~Sp09D09	0.12806308407768152	0	0	0	0.10734319857946752	0	0.30165767834123286	0.46293603900161817
TCTGTGGCTACATTTC-1_Br1039	L2.3~Sp09D01	0.3671675686554963	0	0	0	0	0	0.6328324313445036	0
TCTGTTACCCAGCATA-1_Br1039	WM~Sp09D06	0.2652588250361395	0	0	0	0.7347411749638605	0	0	0
TCTTACAGAGGTACCG-1_Br1039	LD~Sp09D02	0.3792576978671969	0	0	0	0.09788468602081977	0	0	0.5228576161119833
TCTTACGGCATCCGAC-1_Br1039	LD~Sp09D02	0.2376021822489052	0	0	0	0.23926838214599858	0	0.5231294356050962	0
TCTTACTTATGCCTCT-1_Br1039	L5~Sp09D03	0.13693905651723473	0	0	0	0.138660972261155	0	0.39263238635354447	0.3317675848680658
TCTTAGAGTGAACTCT-1_Br1039	LD~Sp09D02	0.11321137602839544	0	0	0	0.1430855566146612	0	0.3908799473869063	0.35282311997003707
TCTTATGGGTAGTACC-1_Br1039	L2.3~Sp09D01	0.2125618492331146	0	0	0	0	0	0.7874381507668854	0
TCTTCCCATGGGCACA-1_Br1039	LD~Sp09D02	0.25824347652770874	0	0	0	0.10156042699374535	0	0.3557854182705476	0.2844106782079983
TCTTCGAATAGACGTT-1_Br1039	L6~Sp09D04	0.23398875710910144	0	0	0	0.24175337149078938	0	0.5242578714001092	0
TCTTCGATACCAATAA-1_Br1039	L6~Sp09D04	0.09592442640863535	0	0	0	0.19062803304750336	0	0.7134475405438613	0
TCTTCTATAACCCGCC-1_Br1039	L5~Sp09D03	0.11240561731823503	0	0	0	0.09812870220592204	0	0.32731525116588994	0.462150429309953
TCTTGATGCGTAGCGA-1_Br1039	L6~Sp09D04	0.19778104675895325	0	0	0	0.15577144428878884	0	0.6464475089522579	0
TCTTGCTCCCGATACT-1_Br1039	WM.uf~Sp09D07	0	0	0	0	1	0	0	0
TCTTGGTAACACCAAA-1_Br1039	L5~Sp09D03	0.1393426411474178	0	0	0	0.09965362930362473	0	0.37240778076770387	0.3885959487812536
TCTTGGTCAATGATAC-1_Br1039	WM~Sp09D06	0	0	0	0	1	0	0	0
TCTTTAAGACTATGAA-1_Br1039	L1~Sp09D05	0.6420995413703461	0	0	0	0.35790045862965386	0	0	0
TCTTTAGAGTCTAACA-1_Br1039	L1~Sp09D05	0	0	0	0	0	0.47133006195240446	0	0.5286699380475957
TCTTTCTCTTAAGGAG-1_Br1039	Vasc~Sp09D08	0	0	0	0	0.2564271011161636	0.5082427731419735	0.23533012574186293	0
TGAAACCTCAACTCAC-1_Br1039	L2.3~Sp09D01	0.34651999260105615	0	0	0	0	0	0.6534800073989439	0
TGAAACTTATGCAAGC-1_Br1039	L1~Sp09D05	0.6982822147882354	0	0	0	0.3017177852117645	0	0	0
TGAAAGGACCTGACTC-1_Br1039	L6~Sp09D04	0.1408628051206038	0	0	0	0.2319354076134423	0	0.6272017872659539	0
TGAACAAGCAGGGACT-1_Br1039	WM~Sp09D06	0	0	0	0	0.7996080557937947	0.2003919442062054	0	0
TGAAGAGCGGTCCTAG-1_Br1039	L2.3~Sp09D01	0.3361216467383615	0	0	0	0	0	0.6638783532616386	0
TGAATACCGACGCGTA-1_Br1039	L6~Sp09D04	0.14502048075378177	0	0	0	0.16087611574795657	0	0.6941034034982616	0
TGAATGAGTGTTTCCC-1_Br1039	WM~Sp09D06	0.3764990464118608	0	0	0	0.6235009535881392	0	0	0
TGAATGTCAGCCGGCC-1_Br1039	L1~Sp09D05	0.32593054797218557	0	0	0	0.13421368632913613	0	0	0.5398557656986783
TGAATTTCACTTGCCT-1_Br1039	L6~Sp09D04	0.20930765659473086	0	0	0	0.276768811621162	0	0.5139235317841071	0
TGACAACTTAAAGGTG-1_Br1039	WM~Sp09D06	0	0	0	0	1	0	0	0
TGACAGGACAAGTCCA-1_Br1039	WM~Sp09D06	0.2850073303633061	0	0	0	0.714992669636694	0	0	0
TGACATATATGACGAT-1_Br1039	L6~Sp09D04	0	0	0	0	0.2826259516653281	0	0.7173740483346719	0
TGACATCGAGCGGACC-1_Br1039	LD~Sp09D02	0.6014028520661443	0	0	0	0.3985971479338557	0	0	0
TGACATGTAACGTGAC-1_Br1039	WM~Sp09D06	0.32073746995097396	0	0	0	0.6792625300490261	0	0	0
TGACCAAATCTTAAAC-1_Br1039	Inhib~Sp09D09	0.18726290850034708	0	0	0	0.35653718577886817	0	0	0.4561999057207848
TGACCCAACTCACATT-1_Br1039	L2.3~Sp09D01	0.21076680638349252	0.09685270718745302	0	0	0	0	0.4075537745852465	0.2848267118438079
TGACCCACGTTAGACA-1_Br1039	L6~Sp09D04	0.13692523736692078	0	0	0	0.23140336618023727	0	0.631671396452842	0
TGACGAATATTTCCCT-1_Br1039	WM.uf~Sp09D07	0	0	0	0	0	0	1	0
TGACGATGCACTAGAA-1_Br1039	L5~Sp09D03	0.09904963420574706	0	0	0	0.15235392942255857	0	0.4517775365904628	0.29681889978123155
TGACTATAATCCTTTC-1_Br1039	WM.uf~Sp09D07	0	0	0	0	0	0	0	0
TGACTCCGAATCATAC-1_Br1039	WM~Sp09D06	0.2332060374905646	0	0	0	0.7667939625094354	0	0	0
TGAGAATGCTTTACCG-1_Br1039	L2.3~Sp09D01	0	0	0	0	0.2155472963999163	0	0.7844527036000837	0
TGAGACGTACCTCTCA-1_Br1039	L6~Sp09D04	0.2632619402969853	0	0	0	0.2836088020774079	0	0.45312925762560674	0
TGAGAGATTTACCACG-1_Br1039	LD~Sp09D02	0.276283274499277	0	0	0	0.18139071990314973	0	0.5423260055975733	0
TGAGATCAAATACTCA-1_Br1039	Vasc~Sp09D08	0.47656694416637685	0	0	0	0.5234330558336231	0	0	0
TGAGATTAGGCCCTAA-1_Br1039	LD~Sp09D02	0.2729139372362764	0	0	0	0	0.2921394459477512	0.43494661681597235	0
TGAGCAGTCGTGAAGT-1_Br1039	LD~Sp09D02	0.5629248917561245	0	0	0	0.4370751082438754	0	0	0
TGAGCCATACAGTCTC-1_Br1039	L6~Sp09D04	0.3955726461870278	0	0	0	0.6044273538129722	0	0	0
TGAGCGGAAAGTGTTC-1_Br1039	WM.uf~Sp09D07	0	0	0	0	0	0	0	0
TGAGCTTTAATGACGC-1_Br1039	LD~Sp09D02	0.2915463938222062	0	0	0	0.1720108222705606	0	0.5364427839072331	0
TGAGGAGTGCCAGCTT-1_Br1039	L1~Sp09D05	0.5783967665689463	0	0	0	0.4216032334310537	0	0	0
TGAGGCATGTACTGTG-1_Br1039	WM.uf~Sp09D07	0	0	0	0	1	0	0	0
TGAGGTGTGTGGCGGA-1_Br1039	WM~Sp09D06	0.1800703937632732	0	0	0	0.8199296062367268	0	0	0
TGAGGTTGATCCCAAG-1_Br1039	L2.3~Sp09D01	0.17581676286536524	0	0	0	0	0	0.8241832371346347	0
TGAGTAAATTAGCGTA-1_Br1039	L1~Sp09D05	0.49655339222851236	0	0	0	0.5034466077714876	0	0	0
TGAGTGCCTCTTAAAT-1_Br1039	L6~Sp09D04	0.1454436680464337	0	0	0	0.3352983725279245	0	0.5192579594256418	0
TGAGTGGTCCGTGACG-1_Br1039	Inhib~Sp09D09	0.4392755072985012	0	0	0	0.5607244927014988	0	0	0
TGAGTGTAACAACGGG-1_Br1039	LD~Sp09D02	0.16572679966451326	0	0	0	0.098427643897194	0	0.3459845251062828	0.38986103133201
TGAGTTAAAGACATTC-1_Br1039	L1~Sp09D05	1	0	0	0	0	0	0	0
TGATACATTTAGCCGT-1_Br1039	L1~Sp09D05	0.45858195853982947	0	0.17990286956456428	0	0.36151517189560634	0	0	0
TGATAGCGGGATTCTA-1_Br1039	LD~Sp09D02	0.17713988495055638	0	0	0	0.10912087605785216	0	0.7137392389915915	0
TGATCACCACACTGAC-1_Br1039	WM~Sp09D06	0	0	0	0	1	0	0	0
TGATCAGGGAACTGCT-1_Br1039	L6~Sp09D04	0.22629573636750075	0	0	0	0	0.26796304400917975	0.5057412196233195	0
TGATCGGTTTGACCCT-1_Br1039	L5~Sp09D03	0.07841786851132605	0	0	0	0.09011118768788598	0	0.831470943800788	0
TGATCTATCACACTCT-1_Br1039	Inhib~Sp09D09	0.15734937564526733	0	0	0	0.11598917872875253	0	0	0.7266614456259801
TGATCTCCGGCGCCAG-1_Br1039	L5~Sp09D03	0	0	0	0	0.13320789842236713	0	0.8667921015776329	0
TGATGTCAATTAAGTG-1_Br1039	LD~Sp09D02	0.7034712362381271	0	0	0	0.2965287637618729	0	0	0
TGATTCAGGTCCCGCG-1_Br1039	WM.uf~Sp09D07	0	0	0	0	1	0	0	0
TGATTCCCGGTTACCT-1_Br1039	WM~Sp09D06	0	0	0	0.2595698981626784	0.7404301018373216	0	0	0
TGATTCGTCTATCACT-1_Br1039	LD~Sp09D02	0.24683253829360222	0	0	0	0.7531674617063977	0	0	0
TGATTCTGTCGCCGGT-1_Br1039	L6~Sp09D04	0.46603008210468555	0	0	0	0.5339699178953143	0	0	0
TGATTTATTAGCTGTG-1_Br1039	L6~Sp09D04	0.24541828724329148	0	0	0	0.26741022805761844	0	0.4871714846990901	0
TGATTTCCTCCTGACG-1_Br1039	L2.3~Sp09D01	0.13599888997868995	0	0	0	0.07286536827852212	0	0.791135741742788	0
TGCAAACCCACATCAA-1_Br1039	L2.3~Sp09D01	0.19502681304838476	0	0	0	0.10802643491237868	0	0.6969467520392365	0
TGCAAACGTACTAGTT-1_Br1039	WM~Sp09D06	0.35213609190268097	0	0	0	0.6478639080973191	0	0	0
TGCAAAGTTCGTCTGT-1_Br1039	WM~Sp09D06	0	0	0	0	1	0	0	0
TGCAACCCATCTGCGG-1_Br1039	L5~Sp09D03	0.07627039443213898	0	0	0	0.07938017747849548	0.0973127974369477	0.45498503834245524	0.2920515923099626
TGCAACTACTGGTTGA-1_Br1039	L5~Sp09D03	0.45257222760829435	0	0	0	0.5474277723917056	0	0	0
TGCAAGAATGACGTAA-1_Br1039	L6~Sp09D04	0.2676460889299736	0	0	0	0.2596774741358052	0	0.4726764369342212	0
TGCAATCTAACACGGT-1_Br1039	L5~Sp09D03	0.11383238107288929	0	0	0	0.11682938089453855	0	0.41561071640761327	0.3537275216249589
TGCACGAGTCGGCAGC-1_Br1039	L1~Sp09D05	1	0	0	0	0	0	0	0
TGCACTATGTGAGTGC-1_Br1039	LD~Sp09D02	0.2850809285089251	0	0	0	0.15003501082404017	0	0.5648840606670348	0
TGCAGAACTATATCGT-1_Br1039	L6~Sp09D04	0.17132681800308286	0	0	0	0.27700575625495	0.22142607769753925	0.33024134804442795	0
TGCAGAGTACCGAGCA-1_Br1039	L6~Sp09D04	0.19257392030847298	0	0	0	0.167634414086157	0	0.63979166560537	0
TGCAGATCGTCCTAGG-1_Br1039	L6~Sp09D04	0.14131887571510815	0	0	0	0.12669721770188305	0	0.7319839065830088	0
TGCAGCTACGTACTTC-1_Br1039	L6~Sp09D04	0.4891804297240319	0	0	0	0.510819570275968	0	0	0
TGCAGGATCGGCAAAG-1_Br1039	Inhib~Sp09D09	0.1960496599041425	0	0	0	0.11673262607715201	0	0	0.6872177140187055
TGCAGTGGTAGGGAAC-1_Br1039	WM~Sp09D06	0.21856582769605415	0	0	0	0.7814341723039457	0	0	0
TGCAGTTTCCTCCCAT-1_Br1039	LD~Sp09D02	0.30451817008278437	0	0	0	0.2064604238375416	0	0.48902140607967404	0
TGCATATGTCTGTCAC-1_Br1039	L6~Sp09D04	0.2503666480306028	0	0	0	0.2630780167359748	0	0.4865553352334224	0
TGCATGGATCGGATCT-1_Br1039	Inhib~Sp09D09	0.12189648026021847	0	0	0	0.11169806527390755	0	0	0.7664054544658739
TGCATGGCAGTCTTGC-1_Br1039	L2.3~Sp09D01	0.10308586172820879	0	0	0	0	0.13652861745620776	0.7603855208155834	0
TGCATGTGACCCATAG-1_Br1039	WM~Sp09D06	0	0	0	0	1	0	0	0
TGCATGTGGTAATCTA-1_Br1039	L6~Sp09D04	0.26180523838560343	0	0	0	0.38988095180627136	0	0.34831380980812526	0
TGCCAAAGTCAGACTT-1_Br1039	L6~Sp09D04	0.21875657459816109	0	0	0	0.23059988902557296	0	0.550643536376266	0
TGCCAATGGGTACTCT-1_Br1039	WM~Sp09D06	0.39352744974288145	0	0	0	0.6064725502571187	0	0	0
TGCCACACTAGAGGAA-1_Br1039	L6~Sp09D04	0.29594380932868875	0	0	0	0.3127604266066242	0	0.391295764064687	0
TGCCACCTGGCGAAAC-1_Br1039	Inhib~Sp09D09	0.23838248090654632	0	0	0	0.14673086943794778	0	0	0.6148866496555059
TGCCAGTACGTGGAGA-1_Br1039	L6~Sp09D04	0	0	0	0	0.27862945378016024	0	0.7213705462198398	0
TGCCATTACTAAAGAA-1_Br1039	LD~Sp09D02	0.23777876239030402	0	0	0	0.16681070601095435	0	0.5954105315987416	0
TGCCCGATAGTTAGAA-1_Br1039	L6~Sp09D04	0	0	0	0	0.13925571776408152	0.2259293617850222	0.6348149204508964	0
TGCCCGTACCGTTAAA-1_Br1039	L6~Sp09D04	0	0	0	0	0	0	1	0
TGCCGGATGTACGAGC-1_Br1039	WM~Sp09D06	0	0	0	0	1	0	0	0
TGCCGTGGATCGTCCT-1_Br1039	WM~Sp09D06	0.25829027156899814	0	0	0	0.7417097284310019	0	0	0
TGCCGTGGGACCCAAT-1_Br1039	WM.uf~Sp09D07	0	0	0	0	0	0	0	0
TGCCTAATTGAAGATT-1_Br1039	Inhib~Sp09D09	0.2386425493263254	0	0	0	0.20037758759947927	0	0	0.5609798630741953
TGCCTGACATCGGTCA-1_Br1039	L1~Sp09D05	0.4527306521886548	0	0	0	0	0	0	0.5472693478113453
TGCCTGATCAAACGAT-1_Br1039	LD~Sp09D02	0.382311835286474	0	0	0	0.23838008312071857	0	0.37930808159280743	0
TGCCTTGGCCAGGCAA-1_Br1039	L6~Sp09D04	0.22225567546097147	0	0	0	0.18135855829386535	0	0.5963857662451632	0
TGCGAATATGGGATTT-1_Br1039	WM.uf~Sp09D07	0	0	0	0	1	0	0	0
TGCGACACCCTAGTGC-1_Br1039	L6~Sp09D04	0.2739421561836035	0	0	0	0.4212252793883352	0	0.3048325644280613	0
TGCGACGGCCGAACGT-1_Br1039	WM~Sp09D06	0.29387353752772055	0	0	0	0.7061264624722795	0	0	0
TGCGAGAATATTACCC-1_Br1039	L1~Sp09D05	0.27367444429349363	0	0	0	0.7263255557065064	0	0	0
TGCGATGCTAATGGCT-1_Br1039	L2.3~Sp09D01	0.14314888128046918	0	0	0	0.07329921005715477	0.09002162118804853	0.6935302874743275	0
TGCGCAAAGCATTTGG-1_Br1039	L6~Sp09D04	0.20008694761714074	0	0	0	0.24670943378747567	0	0.5532036185953837	0
TGCGCGATTAACGGAG-1_Br1039	LD~Sp09D02	0.4716279743324283	0	0	0	0.5283720256675717	0	0	0
TGCGGACTTGACTCCG-1_Br1039	WM.uf~Sp09D07	0	0	0	0	0	0	1	0
TGCGGAGTAAAGGTGC-1_Br1039	Vasc~Sp09D08	0.40177809926625196	0	0	0	0.5982219007337479	0	0	0
TGCGGCATAGTTCAAC-1_Br1039	L2.3~Sp09D01	0.21058031990670847	0	0	0	0.09744878359356457	0	0.3889793103467786	0.30299158615294847
TGCGGGTATTGGGATC-1_Br1039	LD~Sp09D02	1	0	0	0	0	0	0	0
TGCGGTCTACGAGTAA-1_Br1039	LD~Sp09D02	0.2590693060323592	0	0	0	0.21360537238761232	0	0.5273253215800285	0
TGCGGTGAAATTTCAT-1_Br1039	LD~Sp09D02	0.6940050410523257	0	0	0	0.3059949589476742	0	0	0
TGCGTAAGAACCTGAT-1_Br1039	L6~Sp09D04	0.5802468872853456	0	0	0	0.4197531127146544	0	0	0
TGCGTACGGCTAATTG-1_Br1039	LD~Sp09D02	0.25244576131536156	0	0	0	0.10170290224897022	0	0	0.6458513364356683
TGCGTCATGACTGAGC-1_Br1039	WM.uf~Sp09D07	0.6393156845804769	0	0	0	0.3606843154195231	0	0	0
TGCGTGATTGGGTGTC-1_Br1039	Vasc~Sp09D08	0.39636374366822924	0	0	0	0	0.6036362563317709	0	0
TGCGTTTGTTGACACT-1_Br1039	L6~Sp09D04	0	0	0	0	0	0	0	1
TGCTAAGTGTCTATTT-1_Br1039	L5~Sp09D03	0	0	0	0	0	0	0	0
TGCTATACAAACGGAC-1_Br1039	L1~Sp09D05	0.592815861761485	0	0	0	0	0.40718413823851507	0	0
TGCTATGGCAAAGGGA-1_Br1039	WM~Sp09D06	0	0	0	0	1	0	0	0
TGCTCAAAGGATGCAC-1_Br1039	WM~Sp09D06	0.32340647836646175	0	0	0	0.6765935216335383	0	0	0
TGCTCCACAGTTCTTA-1_Br1039	Inhib~Sp09D09	0.11872712831028696	0	0	0	0.21479243184779004	0	0	0.666480439841923
TGCTCGGCGAAACCCA-1_Br1039	WM~Sp09D06	0.3571781631177297	0	0	0	0.6428218368822703	0	0	0
TGCTCGGTGGGTCACC-1_Br1039	WM.uf~Sp09D07	0	0	0	0	0	0	1	0
TGCTCTTGAGAGTTTG-1_Br1039	WM.uf~Sp09D07	0	0	0	0	0	0	1	0
TGCTGGTTGGACAATT-1_Br1039	L5~Sp09D03	0.09353195725381232	0	0	0	0.11627625539021945	0	0.7901917873559682	0
TGCTGTTGAAGAACTC-1_Br1039	L6~Sp09D04	0.1417218766800709	0	0	0	0.2772371406212089	0	0.5810409826987202	0
TGCTTAGAGAGAATGC-1_Br1039	WM~Sp09D06	0	0	0	0	0.6119854373060993	0.3880145626939006	0	0
TGCTTCCCAAGCAGTA-1_Br1039	WM.uf~Sp09D07	1	0	0	0	0	0	0	0
TGCTTGAAACCATGCA-1_Br1039	LD~Sp09D02	0.447594200446518	0	0	0	0	0.552405799553482	0	0
TGGAAGAAGGGAACGT-1_Br1039	L6~Sp09D04	0.186396948082363	0	0	0	0.46364663375789156	0	0.3499564181597454	0
TGGAAGACGAACACCA-1_Br1039	LD~Sp09D02	0.4832027555081047	0	0	0	0.12362427230763502	0	0.39317297218426023	0
TGGAAGGATAAAGATG-1_Br1039	Vasc~Sp09D08	0.5721203062395837	0	0	0	0.42787969376041635	0	0	0
TGGAATTAGACGCTTT-1_Br1039	L2.3~Sp09D01	0.23597415861534718	0	0	0	0	0	0.7640258413846528	0
TGGACACCGTTGCTTG-1_Br1039	L2.3~Sp09D01	0.1780522954325232	0	0	0	0	0	0.5533291701357788	0.2686185344316981
TGGACCAATCTAAGAT-1_Br1039	L6~Sp09D04	0.24895764425493347	0	0	0	0.2220444808602193	0	0.5289978748848473	0
TGGACCACGGCGTTGA-1_Br1039	Vasc~Sp09D08	0.30741500342066713	0	0	0	0	0.4095476969753697	0	0.2830372996039631
TGGACGCAATCCAGCC-1_Br1039	WM~Sp09D06	0	0	0	0	1	0	0	0
TGGACTGTTCGCTCAA-1_Br1039	L6~Sp09D04	0	0	0	0	0.4189873558941164	0	0.5810126441058836	0
TGGAGAATAATCGTCC-1_Br1039	WM~Sp09D06	0.32879469466240135	0	0	0	0.6712053053375987	0	0	0
TGGAGCTAAAGTTCCC-1_Br1039	L1~Sp09D05	0.41428213862588176	0	0	0	0	0	0.5857178613741182	0
TGGAGTGATGCGATGA-1_Br1039	L5~Sp09D03	0.19491758132039685	0	0	0	0.31427631499793485	0	0.4908061036816683	0
TGGATAGAGTAACAGA-1_Br1039	LD~Sp09D02	0.503297174814967	0	0	0	0	0.496702825185033	0	0
TGGATGGCATCTTGGA-1_Br1039	WM~Sp09D06	0	0	0	0	1	0	0	0
TGGCAAACTAAATTAC-1_Br1039	L6~Sp09D04	0.23893487311603387	0	0	0	0.30861591851846565	0.4524492083655005	0	0
TGGCAACTCGCGCGCC-1_Br1039	LD~Sp09D02	0.19445329155231042	0	0	0	0.1466046993899494	0	0.6589420090577403	0
TGGCAAGCACAAGTCG-1_Br1039	WM~Sp09D06	0.19446009975258452	0	0	0	0.2223232773684322	0.5832166228789832	0	0
TGGCAATGGGACGGCG-1_Br1039	L5~Sp09D03	0.2367515812596229	0	0	0	0.11374992507933789	0	0.24923353725050953	0.40026495641052967
TGGCAGATTACGATCA-1_Br1039	L6~Sp09D04	0.2020101731458641	0	0	0	0.2149800857835359	0.2565867320063396	0.32642300906426047	0
TGGCAGCAGTAATAGT-1_Br1039	L6~Sp09D04	0.35650068966996884	0	0	0	0.2476790362419753	0	0.3958202740880558	0
TGGCATGAAGTTTGGG-1_Br1039	WM.uf~Sp09D07	0	0	0	0	0	0	0	0
TGGCCAAACTGAAGTA-1_Br1039	L5~Sp09D03	0.13262218041946772	0	0	0	0.13596313993496043	0	0.3784615004794324	0.35295317916613944
TGGCCAATTTGGTACT-1_Br1039	WM.uf~Sp09D07	1	0	0	0	0	0	0	0
TGGCCGTATATTGACC-1_Br1039	LD~Sp09D02	0.14657586477122514	0	0	0	0.20162354403530924	0	0	0.6518005911934657
TGGCGACTGCTCCAAA-1_Br1039	WM~Sp09D06	0.261360315215622	0	0	0	0.738639684784378	0	0	0
TGGCGATCAAGTTATG-1_Br1039	L1~Sp09D05	0.5941836786317306	0	0	0	0.40581632136826934	0	0	0
TGGCGGTGTGCGATTG-1_Br1039	Vasc~Sp09D08	1	0	0	0	0	0	0	0
TGGCTACACTCTACCT-1_Br1039	LD~Sp09D02	0.5376576863456524	0	0	0	0.4623423136543475	0	0	0
TGGCTATGTGACATAC-1_Br1039	L6~Sp09D04	0.13552050186180306	0	0	0	0.14958218577154958	0	0.7148973123666473	0
TGGCTCTTGTCGCGTA-1_Br1039	L6~Sp09D04	0.25865556851624627	0	0	0	0.21459065214654025	0	0.5267537793372135	0
TGGCTTTGGGTAGACA-1_Br1039	LD~Sp09D02	0.19316502187428325	0	0	0	0.20351127148533968	0	0	0.6033237066403772
TGGGAAATGCCTTTCC-1_Br1039	L2.3~Sp09D01	0.25836911970904847	0	0	0	0	0	0.7416308802909516	0
TGGGCAATAGTTGGGT-1_Br1039	LD~Sp09D02	0.18645910463050588	0	0	0	0.12066209542883806	0	0.43450809678072083	0.25837070315993527
TGGGCACAAACAGAAC-1_Br1039	L1~Sp09D05	0.2518947527193105	0	0	0	0.37911715625892667	0.1573956794928996	0.21159241152886324	0
TGGGCACGTTCTATGG-1_Br1039	LD~Sp09D02	0.5359111388537613	0	0	0	0.46408886114623876	0	0	0
TGGGCCACAAGAGCGC-1_Br1039	L5~Sp09D03	0.21093452101711346	0	0	0	0.15459745864957292	0	0.6344680203333137	0
TGGGCCCATACTAATT-1_Br1039	LD~Sp09D02	0.2312576041481344	0	0	0	0	0	0	0.7687423958518657
TGGGCGATACAATAAG-1_Br1039	WM~Sp09D06	0.5567005844407811	0	0	0	0.443299415559219	0	0	0
TGGGTAAGGTTCCCGC-1_Br1039	LD~Sp09D02	1	0	0	0	0	0	0	0
TGGGTGCACAAGCCAT-1_Br1039	L5~Sp09D03	0	0	0	0	0.27481494452245697	0	0.7251850554775431	0
TGGGTGTAATAGATTT-1_Br1039	LD~Sp09D02	0.2715884013719292	0	0	0	0.1625345873432403	0	0	0.5658770112848305
TGGGTGTTAAGTAGAA-1_Br1039	WM.uf~Sp09D07	0	0	0	0	0	0	0	0
TGGGTTTCGGGCGTAC-1_Br1039	WM~Sp09D06	0.4252212765422996	0	0	0	0.5747787234577004	0	0	0
TGGTAAGCAGGATTGA-1_Br1039	L6~Sp09D04	0.1628907966108019	0	0	0	0.1353011828168822	0	0.701808020572316	0
TGGTAGAATATATGGG-1_Br1039	LD~Sp09D02	0.1762424044379629	0	0	0	0.14623116052629015	0	0.39905003235059433	0.27847640268515256
TGGTATCGCATCCCAA-1_Br1039	L1~Sp09D05	0.37954062637823155	0	0	0	0.2584241631285934	0	0	0.36203521049317505
TGGTATCGGTCTGTAT-1_Br1039	L1~Sp09D05	0.395806181039451	0	0	0	0.6041938189605489	0	0	0
TGGTCCCACGCTACGG-1_Br1039	WM.uf~Sp09D07	0	0	0	0	0.5145842199542922	0	0.48541578004570785	0
TGGTCGATATACCTCT-1_Br1039	WM~Sp09D06	0	0	0	0	1	0	0	0
TGGTCGGGTACAGGGC-1_Br1039	WM~Sp09D06	0.18512728800894457	0	0	0.20881164523107285	0.6060610667599826	0	0	0
TGGTCGTGCAAGGCAA-1_Br1039	L6~Sp09D04	0.14323974821701382	0	0	0	0.17660998396581595	0	0.46896845198798126	0.211181815829189
TGGTCGTTTGATAGAT-1_Br1039	L2.3~Sp09D01	0.4187077460527435	0	0	0	0	0	0.5812922539472565	0
TGGTCTAGCTTACATG-1_Br1039	L2.3~Sp09D01	0.28854047048642767	0	0	0	0.1579209274256995	0	0.5535386020878728	0
TGGTCTGTTGGGCGTA-1_Br1039	L6~Sp09D04	0.22135203509138848	0	0	0	0.22806612615136973	0	0.5505818387572418	0
TGGTGATCGTATTTGT-1_Br1039	L2.3~Sp09D01	0.17433970908465193	0	0	0	0	0	0.8256602909153481	0
TGGTGCCCTGCCTTAC-1_Br1039	WM~Sp09D06	0	0	0	0.38621910323015046	0.6137808967698496	0	0	0
TGGTTAACTTACATTT-1_Br1039	WM.uf~Sp09D07	0	0	0	0	1	0	0	0
TGGTTCAACGGGTAAT-1_Br1039	L6~Sp09D04	0.21315193485762216	0	0	0	0.227409160876181	0	0.5594389042661969	0
TGGTTCGTAGCAAAGG-1_Br1039	Inhib~Sp09D09	0.24255127677121094	0	0	0	0.13873293946291598	0	0	0.6187157837658731
TGTAACTTGTCAACCT-1_Br1039	L2.3~Sp09D01	0.2890828408148441	0	0	0	0	0.3013414219969169	0.409575737188239	0
TGTAATGACCACAATA-1_Br1039	L5~Sp09D03	0.09934591739983333	0	0	0	0.17033355247120877	0.1411547583903828	0.3265282653510281	0.262637506387547
TGTACCTACACGAGGG-1_Br1039	L5~Sp09D03	0.6131285278110217	0	0	0	0.38687147218897844	0	0	0
TGTACGAACAAATCCG-1_Br1039	L6~Sp09D04	0.2109334349975918	0	0	0	0.1826449815558268	0	0.4090008003763328	0.19742078307024866
TGTACGCTATCAGCTT-1_Br1039	LD~Sp09D02	1	0	0	0	0	0	0	0
TGTACTATCGCTCGTT-1_Br1039	L5~Sp09D03	0.17912642399160567	0	0	0	0	0	0.8208735760083944	0
TGTACTGTGCCAAAGT-1_Br1039	Inhib~Sp09D09	0.32747987890674246	0	0	0	0.13699371493956278	0	0	0.5355264061536948
TGTACTTCCGGGCATG-1_Br1039	Vasc~Sp09D08	0.5976405493611535	0	0	0	0	0	0	0.40235945063884654
TGTAGCCAATTCCGTT-1_Br1039	L6~Sp09D04	0	0	0	0	0	0	1	0
TGTAGCCATCCCATTC-1_Br1039	L1~Sp09D05	0	0	0	0	0.5148384889554966	0	0	0.4851615110445034
TGTAGGAGAAATTTCC-1_Br1039	L5~Sp09D03	0.114246928264989	0	0	0	0.11931200231563416	0	0.35243414733514256	0.41400692208423434
TGTAGTGATCTATAAT-1_Br1039	L5~Sp09D03	0.13415050646169588	0	0	0	0.1645679948860941	0	0.70128149865221	0
TGTATAACAGATCCTG-1_Br1039	L5~Sp09D03	0.19739855884008667	0	0	0	0.2878785682560068	0	0.5147228729039065	0
TGTATCCTTATTCCAT-1_Br1039	L1~Sp09D05	1	0	0	0	0	0	0	0
TGTATGGCGCAGACAG-1_Br1039	L5~Sp09D03	0.21010211187627054	0	0	0	0.1407956857656384	0	0.3519216160002709	0.29718058635782013
TGTCCACGGCTCAACT-1_Br1039	Inhib~Sp09D09	0.3498333627862972	0	0	0	0.10752137780200581	0	0	0.5426452594116971
TGTCCCGACATAGCAC-1_Br1039	LD~Sp09D02	0.34578061249979564	0	0	0	0	0	0	0.6542193875002044
TGTCCGCAAACAATTC-1_Br1039	WM~Sp09D06	0	0	0	0	1	0	0	0
TGTCCGTGGCGCCTTT-1_Br1039	LD~Sp09D02	0.15737484584367323	0	0	0	0.13805825101796193	0	0.7045669031383648	0
TGTCCTAAGTCACCGC-1_Br1039	Inhib~Sp09D09	0.1692454997384356	0	0	0	0.15961021643811196	0	0	0.6711442838234524
TGTCGGCATGGTGGAA-1_Br1039	Vasc~Sp09D08	0.26472269721814823	0	0	0	0	0.7352773027818518	0	0
TGTCGTGGGTATAGGC-1_Br1039	WM.uf~Sp09D07	0	0	0	0	1	0	0	0
TGTCGTTATCACATAT-1_Br1039	WM.uf~Sp09D07	0	0	0	0	1	0	0	0
TGTCTACAGTTTCTGT-1_Br1039	LD~Sp09D02	0.3842750540825058	0	0	0	0.18636594878196341	0	0	0.4293589971355308
TGTGACTACGCCAGTC-1_Br1039	Inhib~Sp09D09	0.2622382401918501	0	0	0	0.1768783812552717	0	0.5608833785528782	0
TGTGACTAGAGTTTGC-1_Br1039	L1~Sp09D05	0.5809030873316803	0	0	0	0	0	0	0.4190969126683197
TGTGAGACTAGCCCAA-1_Br1039	L1~Sp09D05	0.40688639476166166	0	0	0	0.5931136052383383	0	0	0
TGTGATTCCAGCGCTT-1_Br1039	LD~Sp09D02	1	0	0	0	0	0	0	0
TGTGCCGGTGCCGGAA-1_Br1039	L5~Sp09D03	0.1925652567974161	0	0.08266827439352888	0	0.11952480609270941	0	0.6052416627163456	0
TGTGCTTTACGTAAGA-1_Br1039	L5~Sp09D03	0.13219063751901697	0	0	0	0.12161965333160599	0	0.7461897091493771	0
TGTGGAGGAAGCTTAA-1_Br1039	LD~Sp09D02	0.41817618370354814	0	0	0	0	0	0.5818238162964519	0
TGTGGCAAAGCGTATG-1_Br1039	LD~Sp09D02	0.17386359189745995	0	0	0	0.14564585747854172	0	0	0.6804905506239983
TGTGGCGGGCTTCTGG-1_Br1039	WM~Sp09D06	0	0	0	0	1	0	0	0
TGTGGTTGCTAAAGCT-1_Br1039	WM~Sp09D06	0.1822519893475981	0	0	0	0.817748010652402	0	0	0
TGTGTCGCGAGTTGCA-1_Br1039	LD~Sp09D02	0.11810051454037222	0	0	0	0.1286171178281576	0	0.511741447178075	0.24154092045339523
TGTGTGACCATGAATC-1_Br1039	L1~Sp09D05	0	0	0	0	1	0	0	0
TGTGTTCGTATCCAAG-1_Br1039	Inhib~Sp09D09	0	0	0	0	1	0	0	0
TGTTATTGTATGTGGC-1_Br1039	L6~Sp09D04	0.20628070556818134	0	0	0	0.20036308318702964	0	0.593356211244789	0
TGTTCATAAATGTGCT-1_Br1039	LD~Sp09D02	0.1540889664218464	0	0	0	0.1493975251087464	0	0.6965135084694073	0
TGTTCCGCTTCCATGA-1_Br1039	L6~Sp09D04	0.1370659893934985	0	0	0	0.20739807303893978	0	0	0.6555359375675617
TGTTCCGGCCTGAGCT-1_Br1039	WM.uf~Sp09D07	0	0	0	0	0	0	0	0
TGTTCGTATTGCGGTG-1_Br1039	WM.uf~Sp09D07	0.5585945365905018	0	0	0	0.44140546340949816	0	0	0
TGTTCTTCCATTGACT-1_Br1039	L5~Sp09D03	1	0	0	0	0	0	0	0
TGTTGTCAAGAAGTCT-1_Br1039	L5~Sp09D03	0.16247346531319118	0	0	0	0.10760672612510219	0	0.35889266845491147	0.3710271401067951
TGTTTAATACTTCATC-1_Br1039	L1~Sp09D05	0.5641656247755371	0	0	0	0.43583437522446294	0	0	0
TGTTTCGGTACTTCTC-1_Br1039	L2.3~Sp09D01	0.1713630733401685	0	0	0	0.19533002707536887	0	0.6333068995844626	0
TGTTTCTGAAGCGTGC-1_Br1039	WM.uf~Sp09D07	1	0	0	0	0	0	0	0
TTAAACAGAGTCCCGC-1_Br1039	L1~Sp09D05	1	0	0	0	0	0	0	0
TTAAACCGGTAGCGAC-1_Br1039	L1~Sp09D05	0.36251088920687197	0	0	0	0.2644725393168475	0	0	0.37301657147628053
TTAAACCTGGTTCCTT-1_Br1039	L2.3~Sp09D01	0.21878418851051176	0	0	0	0	0	0.44191646615153374	0.33929934533795453
TTAAACTCGAATTCAT-1_Br1039	L5~Sp09D03	0.2161270349060059	0	0	0	0.18696076606354955	0	0.5969121990304445	0
TTAAAGGCGATGCTCG-1_Br1039	WM~Sp09D06	0	0	0	0	1	0	0	0
TTAAAGTAAGTCGCCA-1_Br1039	LD~Sp09D02	0.24413184750142167	0	0	0	0.10044631652025011	0.16515323465439766	0	0.49026860132393063
TTAACACCTCGAACAT-1_Br1039	L2.3~Sp09D01	0.16109328597348682	0	0	0	0	0	0.8389067140265133	0
TTAACCAACCCTCCCT-1_Br1039	LD~Sp09D02	0.1596547750504919	0	0	0	0.40574286254955233	0	0.4346023623999557	0
TTAACGTCGCAAGACC-1_Br1039	LD~Sp09D02	0.3577995787655274	0	0	0	0.20944867597694955	0	0	0.43275174525752297
TTAACGTTAAAGCCTG-1_Br1039	L6~Sp09D04	0.12728466940302846	0	0	0	0.17999925550054666	0.07135595691865644	0.443378559187402	0.1779815589903665
TTAACTCACGCGTGGA-1_Br1039	L2.3~Sp09D01	0.16653656784658966	0	0	0	0	0	0.8334634321534103	0
TTAACTTCAGGTAGGA-1_Br1039	WM.uf~Sp09D07	1	0	0	0	0	0	0	0
TTAAGATACCCAGAGA-1_Br1039	WM~Sp09D06	0	0	0	0	1	0	0	0
TTAAGATAGGATTGAC-1_Br1039	LD~Sp09D02	0.1477716388536615	0	0	0	0.11506281349189858	0.10358889430827725	0.31449892320235684	0.31907773014380586
TTAAGCCGACAACTTC-1_Br1039	LD~Sp09D02	0.21290713684374432	0	0	0	0.12419462664363852	0	0.6628982365126173	0
TTAAGCGCCTGACCCA-1_Br1039	Vasc~Sp09D08	0.5486230992272996	0	0	0	0.4513769007727004	0	0	0
TTAAGGATACGGAGGT-1_Br1039	L1~Sp09D05	0.3014492587018931	0	0	0	0.419565183033898	0	0.2789855582642089	0
TTAAGGCCCGTACTTT-1_Br1039	WM~Sp09D06	0	0	0	0	1	0	0	0
TTAAGTATTGTTATCC-1_Br1039	L5~Sp09D03	0.3651401590587699	0	0	0	0	0	0.63485984094123	0
TTAATCAGTACGTCAG-1_Br1039	L2.3~Sp09D01	0	0	0	0	0.10083646440501982	0	0.5247980632950071	0.37436547229997297
TTAATGCGAGGTAACT-1_Br1039	L1~Sp09D05	0.5624913931618348	0	0	0	0	0	0	0.43750860683816517
TTAATGTAGACCAGGT-1_Br1039	L6~Sp09D04	0.17290945908017571	0	0	0	0.13527703241123445	0	0.6918135085085899	0
TTAATTGCTTTGGGTG-1_Br1039	WM.uf~Sp09D07	0	0	0	0	0	0	0	0
TTAATTTCAGACGCGG-1_Br1039	L2.3~Sp09D01	0.16373743985545378	0	0	0	0.08755032534708705	0	0.7487122347974592	0
TTACAACTACGCATCC-1_Br1039	L5~Sp09D03	0.1663510151592132	0	0	0	0.12022760482308373	0	0.35164874525940426	0.36177263475829885
TTACACGATCTGCGAC-1_Br1039	L1~Sp09D05	0.42727049890123214	0	0	0	0.5727295010987679	0	0	0
TTACAGACCTAAATGA-1_Br1039	L2.3~Sp09D01	0.20166036027249107	0	0	0	0.17948295387555113	0	0.3655458168970009	0.2533108689549569
TTACATCGTGGCCTGG-1_Br1039	LD~Sp09D02	0.2876750466465044	0	0	0	0.18906847958034892	0	0.5232564737731465	0
TTACATGCCACAACTA-1_Br1039	LD~Sp09D02	0.24196082847595585	0	0	0	0.12341747581913232	0.29727420120437065	0.33734749450054125	0
TTACCATTGATTACCC-1_Br1039	L6~Sp09D04	0.38718324794044306	0	0	0	0.612816752059557	0	0	0
TTACCCATTGCCGGGT-1_Br1039	LD~Sp09D02	0.2718042633194745	0	0	0	0.298432866874812	0	0	0.42976286980571354
TTACCCTAACAGTCCT-1_Br1039	L2.3~Sp09D01	0.13801659916479958	0	0	0	0.10722968517647921	0.16397280232197195	0.5907809133367492	0
TTACCCTAGGGATTGG-1_Br1039	L1~Sp09D05	0.45451524388795256	0	0	0	0.5454847561120475	0	0	0
TTACCGCCTTAGGGAA-1_Br1039	L1~Sp09D05	0.2951112893447722	0	0	0	0.7048887106552277	0	0	0
TTACGGATGGTTCGAG-1_Br1039	L5~Sp09D03	0.18198847334084037	0	0	0	0	0	0	0.8180115266591597
TTACGGTGTCACCGAG-1_Br1039	L1~Sp09D05	0.6019711869445566	0	0	0	0.39802881305544346	0	0	0
TTACGTAGCGCGTGCT-1_Br1039	LD~Sp09D02	1	0	0	0	0	0	0	0
TTACTAAAGGACTTTA-1_Br1039	L6~Sp09D04	0	0	0	0	0	0	0	0
TTACTATCGGCTTCTC-1_Br1039	L5~Sp09D03	0	0	0	0	0.31305200530114136	0	0.6869479946988586	0
TTACTCCGGCCGGGAA-1_Br1039	Inhib~Sp09D09	0.1723663179287153	0	0	0	0.2676543806202318	0	0.22897111393156822	0.33100818751948474
TTACTCTGGTACGTAC-1_Br1039	L6~Sp09D04	0	0	0	0	1	0	0	0
TTACTGGGATATTTCA-1_Br1039	L6~Sp09D04	0.36059396487406326	0	0	0	0.2423378861821219	0	0.3970681489438148	0
TTACTGTTTCTCTACG-1_Br1039	L2.3~Sp09D01	0.18913178780664427	0	0	0	0	0	0.8108682121933557	0
TTAGAAGAACATGACT-1_Br1039	WM.uf~Sp09D07	0	0	0	0	0	0	0	0
TTAGAATAAGGGTCGG-1_Br1039	WM~Sp09D06	0.26823130016382807	0	0	0	0.7317686998361719	0	0	0
TTAGACACGATCGTTG-1_Br1039	LD~Sp09D02	1	0	0	0	0	0	0	0
TTAGACGAGTCACCTC-1_Br1039	L6~Sp09D04	0.28023809984747605	0	0	0	0.20346109780900992	0	0.516300802343514	0
TTAGAGTATTGTCGAG-1_Br1039	WM~Sp09D06	0.19697025123579293	0	0	0	0.8030297487642071	0	0	0
TTAGAGTTTAGAAGGA-1_Br1039	L6~Sp09D04	0.09506601002151932	0	0	0	0.20928883686045735	0	0.6956451531180233	0
TTAGATAGGTCGATAC-1_Br1039	L1~Sp09D05	0.4762340236755203	0	0	0	0.2442136030957427	0	0	0.279552373228737
TTAGCAACATGGATGT-1_Br1039	L2.3~Sp09D01	0.19103770256129865	0	0	0	0.10501685173631696	0	0.7039454457023845	0
TTAGCCATAGGGCTCG-1_Br1039	WM~Sp09D06	0	0	0	0	1	0	0	0
TTAGCGAATAGATAGG-1_Br1039	LD~Sp09D02	0.2709160870327405	0	0	0	0.10889835802499215	0.1668634291080925	0.4533221258341748	0
TTAGCTAATACGATCT-1_Br1039	Vasc~Sp09D08	0.2512788627080171	0	0	0	0.13647898801597408	0.6122421492760088	0	0
TTAGCTCTGTAATCCG-1_Br1039	L5~Sp09D03	0.1281365472564925	0	0	0	0.10313217278737796	0	0.4734751389231045	0.2952561410330251
TTAGCTGATTTGCCGT-1_Br1039	LD~Sp09D02	0.22161127136639605	0	0	0	0.17380471924978586	0	0.3123763168690716	0.29220769251474654
TTAGGTCATAACCGAC-1_Br1039	WM~Sp09D06	0.1529355681851448	0	0	0	0.8470644318148552	0	0	0
TTAGTAAACCTGCTCT-1_Br1039	Vasc~Sp09D08	0.3864053687241285	0	0	0	0.31485688189370764	0.2987377493821638	0	0
TTAGTAGGGCGGCGGG-1_Br1039	L5~Sp09D03	0.48511017732443107	0	0	0	0.514889822675569	0	0	0
TTAGTTATTCGTGGCA-1_Br1039	LD~Sp09D02	0.21450191543717267	0	0	0	0.17237572222838257	0	0	0.6131223623344447
TTATAGATGCACATTA-1_Br1039	L1~Sp09D05	0.377672836830941	0	0	0	0.29997070473455895	0	0.3223564584345001	0
TTATAGGTAATTGTCT-1_Br1039	L1~Sp09D05	1	0	0	0	0	0	0	0
TTATATACGCTGTCAC-1_Br1039	L6~Sp09D04	0.5470876247496187	0	0	0	0.45291237525038125	0	0	0
TTATATTTGGCAATCC-1_Br1039	L5~Sp09D03	0.14189303643661041	0	0	0	0.14019652765057786	0	0.48503351386344284	0.23287692204936894
TTATCATACTCGCAAA-1_Br1039	L2.3~Sp09D01	0.45395363279644557	0	0	0	0	0	0.5460463672035544	0
TTATCCAATCGAACTC-1_Br1039	LD~Sp09D02	0.26758987377409227	0	0	0	0	0	0	0.7324101262259077
TTATCCGGGATCTATA-1_Br1039	L6~Sp09D04	0.1662925971317561	0	0	0	0	0	0.833707402868244	0
TTATCCTCAAGGAATA-1_Br1039	WM.uf~Sp09D07	0	0	0	0	0	0	0	0
TTATCGCCTGCGAAGC-1_Br1039	LD~Sp09D02	0.20149408927770315	0	0	0	0	0.2226625533722696	0.5758433573500272	0
TTATCTGACATTAGGA-1_Br1039	L6~Sp09D04	0	0	0	0	1	0	0	0
TTATCTGTATCATAAC-1_Br1039	Inhib~Sp09D09	0.18087830019906317	0	0	0	0.12833639934663768	0	0	0.6907853004542992
TTATGAATGAAAGGGA-1_Br1039	L6~Sp09D04	0.3057940412220613	0	0	0	0.18217100852535056	0	0.5120349502525882	0
TTATGACAAACTGGAT-1_Br1039	L5~Sp09D03	0.20390968680364474	0	0	0	0.24909319507998948	0	0.5469971181163658	0
TTATGATCTTAACGAA-1_Br1039	L6~Sp09D04	0.09919250215320236	0	0	0	0.1751134772316902	0	0.7256940206151075	0
TTATGCGTCCCGGTCC-1_Br1039	Vasc~Sp09D08	0.4530519553825503	0	0	0	0	0.5469480446174498	0	0
TTATGTTTGCGATAGA-1_Br1039	L2.3~Sp09D01	0.27104463952639674	0	0	0	0	0	0.7289553604736032	0
TTATTAGAGCGTGTTC-1_Br1039	WM.uf~Sp09D07	0.3468230576992505	0	0	0	0	0	0	0.6531769423007495
TTATTAGGGAAGCATC-1_Br1039	LD~Sp09D02	0.5100147236889097	0	0	0	0.48998527631109046	0	0	0
TTATTTCATCCCAAAC-1_Br1039	WM.uf~Sp09D07	0	0	0	0	0	0	0	1
TTCAAAGTCTCTAGCC-1_Br1039	L6~Sp09D04	0.2520999972174717	0	0	0	0.2430991006763113	0	0.504800902106217	0
TTCAACGACCCGACCG-1_Br1039	LD~Sp09D02	0.28039987013361806	0	0	0	0.3071749270422966	0.41242520282408546	0	0
TTCAAGCCGAGCTGAG-1_Br1039	L5~Sp09D03	0.40107158989141833	0	0	0	0	0	0.5989284101085816	0
TTCAATACTCTGAATC-1_Br1039	LD~Sp09D02	0.2995404332904977	0	0	0	0	0.7004595667095023	0	0
TTCAATTAGCCATAAT-1_Br1039	Vasc~Sp09D08	0.21511218161847498	0.21558175762999052	0	0	0	0.36920004861861716	0	0.20010601213291734
TTCACGAAAGGATCAC-1_Br1039	L6~Sp09D04	0.3018318883457503	0	0	0	0.24085310874395474	0	0.4573150029102949	0
TTCACGGTCGTCACGT-1_Br1039	WM~Sp09D06	0	0	0	0	1	0	0	0
TTCACTCGAGCACCTA-1_Br1039	WM.uf~Sp09D07	0	0	0	0	0	0	0	0
TTCACTTCCTAGAACG-1_Br1039	WM~Sp09D06	0	0	0	0	1	0	0	0
TTCAGAGTAACCTGAC-1_Br1039	Vasc~Sp09D08	0.4184736857640741	0	0	0	0	0.5815263142359258	0	0
TTCAGCCCTGGTCCAC-1_Br1039	L6~Sp09D04	0.11150001765273394	0	0	0	0	0.1777946905763419	0.7107052917709241	0
TTCAGCTGGCGTGCCC-1_Br1039	L5~Sp09D03	0.2737127455678796	0	0	0	0.1829686228401506	0	0.5433186315919697	0
TTCAGGCGTCAAAGCC-1_Br1039	L6~Sp09D04	0.16788840305656116	0	0	0	0.19494719205254826	0	0.6371644048908905	0
TTCAGTTCAAGAGGAG-1_Br1039	WM~Sp09D06	0	0	0	0	1	0	0	0
TTCAGTTTGTGGCAGC-1_Br1039	LD~Sp09D02	0.1612272895257247	0	0	0	0.1261266103372411	0	0.7126461001370342	0
TTCATGGCGCAACAGG-1_Br1039	Inhib~Sp09D09	0.1730325262614738	0	0	0	0.27118908447426865	0	0	0.5557783892642576
TTCCAATCAGAGCTAG-1_Br1039	L2.3~Sp09D01	0.3034186084810687	0	0	0	0	0	0.6965813915189313	0
TTCCAATCTGGCTATC-1_Br1039	WM.uf~Sp09D07	0	0	0	0	1	0	0	0
TTCCACACAGATTTGA-1_Br1039	WM~Sp09D06	0.5688617222245694	0	0	0	0.43113827777543057	0	0	0
TTCCACATTTCTCGTC-1_Br1039	L2.3~Sp09D01	0.300218383655427	0	0	0	0	0	0.699781616344573	0
TTCCAGTGGGTTTCGT-1_Br1039	WM~Sp09D06	0	0	0	0	1	0	0	0
TTCCATCGACAGCGTG-1_Br1039	L1~Sp09D05	0.3757939074917832	0	0	0	0	0	0	0.6242060925082168
TTCCCGACGCTTCACT-1_Br1039	L2.3~Sp09D01	0.39379852037894564	0	0	0	0	0	0.6062014796210544	0
TTCCCGGCGCCAATAG-1_Br1039	WM.uf~Sp09D07	0	0	0	1	0	0	0	0
TTCCGCGTGAGGCGAT-1_Br1039	WM.uf~Sp09D07	0	0	0	0	0	0	0	0
TTCCGGCCTTGAGGCT-1_Br1039	WM~Sp09D06	0.21464065044480402	0	0	0	0.785359349555196	0	0	0
TTCCGGTTACCCACTT-1_Br1039	L5~Sp09D03	0.11921664257850358	0	0	0	0.10295379643112308	0	0.7778295609903734	0
TTCCTCGAGGGTGTCT-1_Br1039	LD~Sp09D02	0.3381230403792112	0	0	0	0.23548609824845557	0	0.42639086137233323	0
TTCCTCGGACTAACCA-1_Br1039	L6~Sp09D04	0.09133813383482602	0	0	0	0.11191593217493465	0	0.7967459339902394	0
TTCCTCTGCCCGAATA-1_Br1039	L5~Sp09D03	0.14037316028285576	0	0	0	0.20469615019731696	0	0.40324178209193723	0.2516889074278901
TTCCTTTCTGTGTTGC-1_Br1039	L1~Sp09D05	0.5484751008333356	0	0	0	0	0	0	0.45152489916666433
TTCGAACGAAACATGC-1_Br1039	WM~Sp09D06	0	0	0	0	1	0	0	0
TTCGACAGAGCCCGTG-1_Br1039	WM.uf~Sp09D07	0	0	0	0	0	0.568196646827052	0.43180335317294805	0
TTCGACGGGAAGGGCG-1_Br1039	L5~Sp09D03	0.18838271969283918	0	0	0	0.288222987424141	0	0.5233942928830198	0
TTCGCACTCGCGTGCT-1_Br1039	LD~Sp09D02	1	0	0	0	0	0	0	0
TTCGCACTGTACGACA-1_Br1039	WM~Sp09D06	0	0	0	0	1	0	0	0
TTCGCATCCGGAAGCA-1_Br1039	L1~Sp09D05	1	0	0	0	0	0	0	0
TTCGCCGCTCGCGCTA-1_Br1039	WM.uf~Sp09D07	0	0	0	0	0	0	0	0
TTCGCGCGCCATACGA-1_Br1039	WM~Sp09D06	0.2339528378245557	0	0	0	0.7660471621754443	0	0	0
TTCGCTATCTGACGTG-1_Br1039	LD~Sp09D02	0	0	0	0	0.4745399734451565	0.5254600265548434	0	0
TTCGGCAACCCGCTGA-1_Br1039	L5~Sp09D03	0.20314524232911796	0	0	0	0	0.15591894374487336	0.6409358139260086	0
TTCGGCTAGAGATGGT-1_Br1039	L2.3~Sp09D01	0.22458154159211458	0	0	0	0	0	0	0.7754184584078855
TTCGGGACTAATCGCG-1_Br1039	Inhib~Sp09D09	0.17780403165424322	0	0	0	0.22990022441739083	0	0	0.5922957439283659
TTCGGGCGCTAGTCTT-1_Br1039	L1~Sp09D05	0.42502204091454115	0	0	0	0.5749779590854588	0	0	0
TTCGGTACTGTAGAGG-1_Br1039	WM~Sp09D06	0	0	0	0	1	0	0	0
TTCGTAATCCCAGCGG-1_Br1039	L1~Sp09D05	0.4999796958581292	0	0	0	0	0.2359109203646275	0	0.26410938377724336
TTCGTACTCCAGAACG-1_Br1039	LD~Sp09D02	0	0	0	0	1	0	0	0
TTCGTGCATGTTATAG-1_Br1039	L1~Sp09D05	0.3580967685318249	0	0	0	0.6419032314681752	0	0	0
TTCTAACCGAAGCTTA-1_Br1039	L5~Sp09D03	0.18100609996252415	0	0	0	0.12268499944227106	0	0	0.6963089005952048
TTCTACCTCAATCGGT-1_Br1039	WM~Sp09D06	0	0	0	0	1	0	0	0
TTCTACCTTTATGTTG-1_Br1039	Vasc~Sp09D08	0.301260318667841	0	0	0	0	0.698739681332159	0	0
TTCTACTTGCGAGGGC-1_Br1039	LD~Sp09D02	0.20812916862592598	0	0	0	0.11053355975509854	0	0.41272802133579695	0.2686092502831786
TTCTAGAAAGTCTTAT-1_Br1039	WM~Sp09D06	0.19547930548296005	0	0	0	0.8045206945170399	0	0	0
TTCTAGGCCAATTGTG-1_Br1039	L2.3~Sp09D01	0.08324303762504749	0	0	0	0.10333439689774117	0	0.8134225654772114	0
TTCTATTAAACGCAGC-1_Br1039	WM~Sp09D06	0.3915681186627018	0	0	0	0.6084318813372983	0	0	0
TTCTCAATTGCTACAA-1_Br1039	WM~Sp09D06	0.1691221117031162	0	0	0	0.478052696528959	0.3528251917679249	0	0
TTCTCTTACAGGTGAT-1_Br1039	WM.uf~Sp09D07	0	0	0	0	1	0	0	0
TTCTGACCGGGCTCAA-1_Br1039	L6~Sp09D04	0.22293953104166092	0	0	0	0	0	0.7770604689583391	0
TTCTGCCGCGCCTAGA-1_Br1039	WM.uf~Sp09D07	0	0	0	0	1	0	0	0
TTCTGCGAGCGCCCTT-1_Br1039	L5~Sp09D03	0.13148072313258186	0	0	0.22418586183060243	0.1877786155615454	0	0.45655479947527033	0
TTCTGCGGGTTAGCGG-1_Br1039	L6~Sp09D04	0.14607320715354663	0	0	0	0.17871562488014237	0	0.6752111679663111	0
TTCTGTTTCCTGTCGC-1_Br1039	L2.3~Sp09D01	0.13011534873457553	0	0	0	0	0	0.8698846512654245	0
TTCTTAGTGAACGGTG-1_Br1039	L2.3~Sp09D01	0.09906409028900093	0	0	0	0.10739177445348352	0	0.45882738180900673	0.3347167534485089
TTCTTAGTGGCTCAGA-1_Br1039	LD~Sp09D02	0.22369510171316676	0	0	0	0.16258726266718493	0	0.33428089873171374	0.2794367368879345
TTCTTATCCGCTGGGT-1_Br1039	LD~Sp09D02	0.4144635045017548	0	0	0	0.31108408162460105	0.2744524138736441	0	0
TTCTTCCCTTTGATAT-1_Br1039	LD~Sp09D02	1	0	0	0	0	0	0	0
TTCTTCGCAATAGAGC-1_Br1039	LD~Sp09D02	1	0	0	0	0	0	0	0
TTCTTGAGCCGCGCTA-1_Br1039	L6~Sp09D04	0.6438539062620191	0	0	0	0.35614609373798095	0	0	0
TTCTTGGACGATCTGC-1_Br1039	WM.uf~Sp09D07	0	0	0	0	1	0	0	0
TTCTTGGAGTAATGAG-1_Br1039	Inhib~Sp09D09	0.18171232043805194	0	0	0	0.10654416870978053	0	0	0.7117435108521675
TTCTTGTAACCTAATG-1_Br1039	LD~Sp09D02	0.20106115218122966	0	0	0	0.26725399374241365	0	0.5316848540763566	0
TTCTTGTGTCCATCAG-1_Br1039	L5~Sp09D03	0.16500343290160244	0	0	0	0.1647396596555727	0	0.33470737651883464	0.33554953092399026
TTGAACGAATCCTTTG-1_Br1039	L2.3~Sp09D01	0.13718409801905668	0	0	0	0	0	0.8628159019809434	0
TTGAACGACGTGCTGA-1_Br1039	L6~Sp09D04	0.20044300189146258	0	0	0	0.2810897263800446	0	0.5184672717284928	0
TTGAAGAATTCCCAGG-1_Br1039	L6~Sp09D04	0.16917582627094033	0	0	0	0.19920361063005002	0	0.6316205630990097	0
TTGAAGGATGGGCGCC-1_Br1039	WM.uf~Sp09D07	0	0	0	0	1	0	0	0
TTGAATATGGACTTTC-1_Br1039	L6~Sp09D04	0.12332694260890013	0	0	0	0.14129729409819897	0	0	0.7353757632929009
TTGAATCGTTGTATAA-1_Br1039	WM.uf~Sp09D07	0	0	0	0	0	0	0	0
TTGAATTCACGTGAGG-1_Br1039	LD~Sp09D02	0.22621362943416076	0	0	0	0.21276333230513478	0	0.5610230382607045	0
TTGACAGGAGCTCCCG-1_Br1039	LD~Sp09D02	0.5359014895498034	0	0	0	0.46409851045019657	0	0	0
TTGACATGAACGTGGA-1_Br1039	WM.uf~Sp09D07	0	0	0	0	1	0	0	0
TTGACCAGGAACAACT-1_Br1039	L6~Sp09D04	0.17554702350011217	0	0	0	0.29280677082515855	0	0.5316462056747293	0
TTGACCATGTTCTCCG-1_Br1039	L5~Sp09D03	0	0	0	0	0.2688411901363789	0	0.34001697992325475	0.39114182994036645
TTGACCGTGTTAATGA-1_Br1039	L1~Sp09D05	0.315436314420278	0	0	0	0.684563685579722	0	0	0
TTGACGATTCAGCACG-1_Br1039	Inhib~Sp09D09	0.2152043375505307	0	0	0	0.20534461611166335	0	0	0.579451046337806
TTGACGCTCCATGAGC-1_Br1039	L2.3~Sp09D01	0.12255905726606295	0	0	0	0.16864184012037742	0.10894521621913042	0.36493597735024846	0.23491790904418078
TTGACTACCATATGGT-1_Br1039	L6~Sp09D04	0.5054723458047947	0	0	0	0.4945276541952053	0	0	0
TTGACTATTGTCCGGC-1_Br1039	LD~Sp09D02	0.21944326180552254	0	0	0	0.1966379003329393	0	0.5839188378615381	0
TTGAGAAGTTTAGCAT-1_Br1039	L5~Sp09D03	0.12138827678231255	0	0	0	0.16817840527216543	0	0.7104333179455221	0
TTGAGAGTACTGCTAA-1_Br1039	WM.uf~Sp09D07	0	0	0	0	0	0	0	0
TTGAGGCATTTAACTC-1_Br1039	Vasc~Sp09D08	0.384271662870102	0	0	0	0	0	0	0.615728337129898
TTGATCTAACTTTGTC-1_Br1039	L5~Sp09D03	0.14504126234922365	0	0	0	0.1627597556320119	0	0.6921989820187644	0
TTGATGCCGCTCGTCG-1_Br1039	WM~Sp09D06	0	0	0	0	1	0	0	0
TTGATGTGTAGTCCCG-1_Br1039	L2.3~Sp09D01	0.17334121584396014	0	0	0	0	0	0.39006209201847397	0.4365966921375658
TTGATTAGCTGTTTCT-1_Br1039	WM.uf~Sp09D07	0	0	0	0	0	0	0	0
TTGATTATGCAGATGA-1_Br1039	LD~Sp09D02	0.18984611723934403	0	0	0	0.3358555359384345	0	0.4742983468222214	0
TTGCAAGAAGACTCCT-1_Br1039	WM.uf~Sp09D07	0	0	0	0	0	0	0	0
TTGCACAATTCAGAAA-1_Br1039	L6~Sp09D04	0.36951476433684766	0	0	0	0.22444351765600373	0	0.4060417180071486	0
TTGCACGGAGCAGCAC-1_Br1039	Inhib~Sp09D09	0.1570827055986566	0	0	0	0.11544938605368237	0	0	0.7274679083476611
TTGCAGGTCATGAAGT-1_Br1039	L2.3~Sp09D01	0.1589521901870027	0	0	0	0	0	0.44891241051182756	0.39213539930116975
TTGCATGCTGATCACG-1_Br1039	L6~Sp09D04	0.4753765344764746	0	0	0	0.26223944211447064	0	0.2623840234090547	0
TTGCCATAGCCCGCTC-1_Br1039	WM.uf~Sp09D07	0	0	0	0	0	0	0	0
TTGCCCTGATCACGGG-1_Br1039	L6~Sp09D04	0.16810370900037025	0	0	0	0.1443032121328576	0	0.6875930788667721	0
TTGCCGCAGACCTACA-1_Br1039	WM~Sp09D06	0	0	0	0.15663054593397432	0.4575122815746643	0.3858571724913614	0	0
TTGCCGCTTTCTAGTA-1_Br1039	L6~Sp09D04	0	0	0	0	0	0	1	0
TTGCCTAATCCAAAGT-1_Br1039	WM~Sp09D06	0.26696535598057614	0	0	0	0.7330346440194239	0	0	0
TTGCCTTCTCGCCGGG-1_Br1039	LD~Sp09D02	0.43393243381508684	0	0	0	0.13905018554095028	0	0	0.42701738064396283
TTGCGCACAACCACGT-1_Br1039	Inhib~Sp09D09	0.4321605256715824	0	0	0	0	0	0	0.5678394743284176
TTGCGCTCTCTCGCTT-1_Br1039	L2.3~Sp09D01	0.12294945109145927	0	0	0	0.12919314212833385	0	0.747857406780207	0
TTGCGCTTGATCAATA-1_Br1039	LD~Sp09D02	0.40914006943076575	0.166342042742586	0	0	0	0	0.4245178878266483	0
TTGCGGAAAGCTGCCC-1_Br1039	WM~Sp09D06	0	0	0	0	1	0	0	0
TTGCGGCATCAGAAAG-1_Br1039	WM~Sp09D06	0.25084168354187925	0	0	0	0.7491583164581208	0	0	0
TTGCGGCGACTCATGC-1_Br1039	LD~Sp09D02	1	0	0	0	0	0	0	0
TTGCGTAGTTTGAGGA-1_Br1039	L2.3~Sp09D01	0	0	0	0	0	0	0	1
TTGCGTCGGCCAACCG-1_Br1039	WM~Sp09D06	0.16084504800542546	0	0	0	0.5504242790710387	0	0.2887306729235359	0
TTGCGTGTGTAGGCAT-1_Br1039	L5~Sp09D03	0	0	0	0	0	0.13216648516680962	0.39048486405942684	0.47734865077376354
TTGCTAGCTACCAATC-1_Br1039	L2.3~Sp09D01	0.20483713508396095	0	0	0	0	0	0.795162864916039	0
TTGCTCATAGTACGTG-1_Br1039	L1~Sp09D05	0.2982837562998569	0	0	0	0.17019412430425954	0	0	0.5315221193958837
TTGCTCCCATACCGGA-1_Br1039	Inhib~Sp09D09	1	0	0	0	0	0	0	0
TTGCTGAAGGAACCAC-1_Br1039	LD~Sp09D02	0.5398257076685797	0	0	0	0.4601742923314202	0	0	0
TTGCTGATCATGTTCG-1_Br1039	L6~Sp09D04	0.29328484878308175	0	0	0	0.21689380327230204	0	0.4898213479446163	0
TTGCTGCACCTATCCA-1_Br1039	L2.3~Sp09D01	0.16852984929095374	0	0	0	0	0	0.8314701507090463	0
TTGCTGGCCGGGCTTC-1_Br1039	L1~Sp09D05	0.38717974916498915	0.16830948611072566	0	0	0.44451076472428525	0	0	0
TTGGAAGAATACAGTC-1_Br1039	WM.uf~Sp09D07	0	0	0	0	0	0	0	1
TTGGACATGTGGCTTA-1_Br1039	L6~Sp09D04	0.5332640802139188	0	0	0	0.4667359197860811	0	0	0
TTGGACCATCTGGCAA-1_Br1039	LD~Sp09D02	0.6367896704154442	0	0	0	0.36321032958455585	0	0	0
TTGGACCTATAACAGT-1_Br1039	L6~Sp09D04	0.1959244262677274	0	0	0	0.1457330134068508	0	0.6583425603254218	0
TTGGAGTCTCCCTTCT-1_Br1039	L1~Sp09D05	0.5551037620113857	0	0	0	0.18186794099382025	0	0.2630282969947942	0
TTGGATATCGTCTACG-1_Br1039	WM~Sp09D06	0.17081692173879134	0	0	0	0.8291830782612087	0	0	0
TTGGATCGACTTCTGG-1_Br1039	LD~Sp09D02	1	0	0	0	0	0	0	0
TTGGATTGGGTACCAC-1_Br1039	LD~Sp09D02	0.5021031584553423	0	0	0	0.49789684154465774	0	0	0
TTGGCCAAATTGTATC-1_Br1039	L6~Sp09D04	0.2661138394539475	0	0	0	0.1745376091465335	0	0.559348551399519	0
TTGGCCATCTTGCGCT-1_Br1039	L2.3~Sp09D01	0.20004102573846178	0	0	0	0	0	0.4687337898193724	0.3312251844421658
TTGGCCTAGAATTTCG-1_Br1039	LD~Sp09D02	0.30804122144381907	0	0	0	0.14077858132296114	0	0.5511801972332198	0
TTGGCTCAATATGTGT-1_Br1039	L1~Sp09D05	0.6266997059413262	0	0	0	0.37330029405867377	0	0	0
TTGGCTCGCATGAGAC-1_Br1039	LD~Sp09D02	0.1913106426232281	0	0	0	0.2185868022281639	0	0.590102555148608	0
TTGGGAAGACGAGCCG-1_Br1039	L1~Sp09D05	0.4495908508848441	0	0	0	0.5504091491151559	0	0	0
TTGGGACACTGCCCGC-1_Br1039	L6~Sp09D04	0.4053517411810061	0	0	0	0.15338911145094616	0	0.4412591473680478	0
TTGGGACGTAAGAGTT-1_Br1039	L5~Sp09D03	0.10338467305323128	0	0	0	0.07981233743941411	0	0.8168029895073546	0
TTGGGCGGCGGTTGCC-1_Br1039	LD~Sp09D02	1	0	0	0	0	0	0	0
TTGGTCACACTCGTAA-1_Br1039	WM~Sp09D06	0.3525016859328845	0	0	0	0.42453555715030855	0.222962756916807	0	0
TTGGTTGCGGTGCGCG-1_Br1039	WM.uf~Sp09D07	0	0	0	0	0	0	0	0
TTGTAAGGACCTAAGT-1_Br1039	WM.uf~Sp09D07	0	0	0	0	1	0	0	0
TTGTAAGGCCAGTTGG-1_Br1039	LD~Sp09D02	0.34460162809367245	0	0	0	0	0	0	0.6553983719063275
TTGTAATCCGTACTCG-1_Br1039	L6~Sp09D04	0.6057599941874803	0	0	0	0.39424000581251967	0	0	0
TTGTATCACACAGAAT-1_Br1039	LD~Sp09D02	0.3788969124552347	0	0	0	0.1751831509076245	0	0.4459199366371408	0
TTGTCACCGCGGTATC-1_Br1039	WM~Sp09D06	0.3967039155075828	0	0	0	0.6032960844924172	0	0	0
TTGTCGTTCAGTTACC-1_Br1039	Inhib~Sp09D09	0.16254884145990048	0	0	0	0.14509725134892099	0	0	0.6923539071911785
TTGTCTCGGCAAGATG-1_Br1039	WM~Sp09D06	0.19406636464567098	0	0	0	0.805933635354329	0	0	0
TTGTGAACCTAATCCG-1_Br1039	L6~Sp09D04	0.13266804661332293	0	0	0	0.14622324370620537	0.1306732454982945	0.35740917409494366	0.23302629008723355
TTGTGAGGCATGACGC-1_Br1039	L6~Sp09D04	0.23219618832080727	0	0	0	0.26084758184510065	0	0.506956229834092	0
TTGTGATCTGTTCAGT-1_Br1039	L1~Sp09D05	0.28575671112729273	0	0	0	0.7142432888727073	0	0	0
TTGTGCAGCCACGTCA-1_Br1039	WM.uf~Sp09D07	1	0	0	0	0	0	0	0
TTGTGGAGACAGCCGG-1_Br1039	WM~Sp09D06	0	0	0	0	1	0	0	0
TTGTGGCCCTGACAGT-1_Br1039	L5~Sp09D03	0.151724896217044	0	0	0	0.1269795502985117	0	0.38266011196360494	0.33863544152083935
TTGTGGTAGGAGGGAT-1_Br1039	WM.uf~Sp09D07	0	0	0	0	0	0	0	0
TTGTGGTGGTACTAAG-1_Br1039	LD~Sp09D02	0.7291222609781219	0	0	0	0.27087773902187795	0	0	0
TTGTGTATGCCACCAA-1_Br1039	WM~Sp09D06	0.29698601432644345	0	0	0	0.7030139856735566	0	0	0
TTGTGTTTCCCGAAAG-1_Br1039	WM~Sp09D06	0.238787936000555	0	0	0	0.761212063999445	0	0	0
TTGTTAGCAAATTCGA-1_Br1039	L5~Sp09D03	0.07766294714347038	0	0	0	0.10381719894955538	0	0.2973414170229529	0.5211784368840213
TTGTTCAGTGTGCTAC-1_Br1039	LD~Sp09D02	0.5216390783564284	0	0	0	0.4783609216435716	0	0	0
TTGTTGGCAATGACTG-1_Br1039	WM~Sp09D06	0	0	0	0	1	0	0	0
TTGTTGTGTGTCAAGA-1_Br1039	L6~Sp09D04	0.15378587061480894	0	0	0	0.13199902405882366	0	0.7142151053263673	0
TTGTTTCACATCCAGG-1_Br1039	WM~Sp09D06	0	0	0	0	1	0	0	0
TTGTTTCATTAGTCTA-1_Br1039	WM~Sp09D06	0.3476946282377927	0	0	0	0.6523053717622074	0	0	0
TTGTTTCCATACAACT-1_Br1039	WM.uf~Sp09D07	0	0	0	1	0	0	0	0
TTGTTTGTATTACACG-1_Br1039	WM~Sp09D06	0	0	0	0	1	0	0	0
TTGTTTGTGTAAATTC-1_Br1039	L1~Sp09D05	0.6174493049556974	0	0	0	0.38255069504430256	0	0	0
AAACAAGTATCTCCCA-1_Br1289	L6~Sp09D04	0.3905464109416602	0	0	0	0	0	0.6094535890583397	0
AAACAATCTACTAGCA-1_Br1289	LD~Sp09D02	0.20570799623114944	0	0	0	0.14032386078629067	0	0.40389458592038024	0.25007355706217965
AAACACCAATAACTGC-1_Br1289	LD~Sp09D02	0.15493547605179275	0.12999634566114132	0	0	0.20500940152541658	0	0.5100587767616493	0
AAACAGCTTTCAGAAG-1_Br1289	L2.3~Sp09D01	0.11207269858697715	0	0	0	0	0	0.5056981944782564	0.38222910693476647
AAACAGGGTCTATATT-1_Br1289	L2.3~Sp09D01	0.13684769564370894	0	0	0	0	0	0.8631523043562911	0
AAACAGTGTTCCTGGG-1_Br1289	Inhib~Sp09D09	0.2508014394174495	0	0	0	0	0	0	0.7491985605825506
AAACATTTCCCGGATT-1_Br1289	LD~Sp09D02	0.1954676920170599	0	0	0	0.18580565389397527	0	0.6187266540889649	0
AAACCCGAACGAAATC-1_Br1289	WM~Sp09D06	0.25114600770481865	0	0	0	0.7488539922951813	0	0	0
AAACCGGAAATGTTAA-1_Br1289	L6~Sp09D04	0.17945752373102405	0	0	0	0.21329525506209795	0	0.607247221206878	0
AAACCGGGTAGGTACC-1_Br1289	L5~Sp09D03	0.2734957338922064	0.12380447982407908	0	0	0	0	0.6026997862837145	0
AAACCGTTCGTCCAGG-1_Br1289	L1~Sp09D05	0.6561917149624867	0	0	0	0.3438082850375132	0	0	0
AAACCTAAGCAGCCGG-1_Br1289	Inhib~Sp09D09	0.17204702267441777	0	0	0	0	0	0.2800041262896526	0.5479488510359297
AAACCTCATGAAGTTG-1_Br1289	L5~Sp09D03	0.2097084690774173	0	0	0	0	0	0.7902915309225826	0
AAACGAGACGGTTGAT-1_Br1289	WM.uf~Sp09D07	0	0	0	0	0.5963921185592093	0	0.4036078814407908	0
AAACGCTGGGCACGAC-1_Br1289	LD~Sp09D02	1	0	0	0	0	0	0	0
AAACGGGCGTACGGGT-1_Br1289	LD~Sp09D02	0.2949593714411573	0	0	0	0	0	0	0.7050406285588428
AAACGGGTTGGTATCC-1_Br1289	LD~Sp09D02	0.2925925441444646	0	0	0	0.0929332567602662	0	0.43028253359795177	0.18419166549731736
AAACGGTTGCGAACTG-1_Br1289	Inhib~Sp09D09	0.11076338722230734	0	0	0	0.11845502639776236	0	0	0.7707815863799303
AAACTCGGTTCGCAAT-1_Br1289	LD~Sp09D02	0.4053136943703429	0	0	0	0	0	0.5946863056296571	0
AAACTGCTGGCTCCAA-1_Br1289	L6~Sp09D04	0.2992644768647441	0	0	0	0.17442482494730513	0	0.5263106981879508	0
AAACTTAATTGCACGC-1_Br1289	L1~Sp09D05	1	0	0	0	0	0	0	0
AAACTTGCAAACGTAT-1_Br1289	L5~Sp09D03	0.15081752276660065	0	0.11675103273785069	0	0	0	0.44068132325160037	0.29175012124394833
AAAGAATGACCTTAGA-1_Br1289	L1~Sp09D05	0	0	0	0	0	1	0	0
AAAGAATGTGGACTAA-1_Br1289	LD~Sp09D02	0.28052303662173156	0	0	0	0.139661823131205	0	0.5798151402470634	0
AAAGACCCAAGTCGCG-1_Br1289	L6~Sp09D04	0.2499017759220603	0	0	0	0.19417500958435605	0	0.5559232144935836	0
AAAGACTGGGCGCTTT-1_Br1289	L2.3~Sp09D01	0.05520982094613746	0.05680404405164344	0	0	0.05341777827096141	0	0.8345683567312577	0
AAAGGCCCTATAATAC-1_Br1289	L2.3~Sp09D01	0.14537156555594904	0	0	0	0	0	0.8546284344440509	0
AAAGGCTACGGACCAT-1_Br1289	L5~Sp09D03	0.10488139325149722	0	0	0	0.12847900146270794	0	0.4464719323059824	0.3201676729798125
AAAGGCTCTCGCGCCG-1_Br1289	Inhib~Sp09D09	0.6387104865196364	0	0	0	0.36128951348036364	0	0	0
AAAGGGATGTAGCAAG-1_Br1289	L6~Sp09D04	0.22642891638764526	0	0	0	0.24154964938714094	0	0.34256281142542716	0.18945862279978656
AAAGGGCAGCTTGAAT-1_Br1289	L5~Sp09D03	0.21738304759274685	0	0.10572453231065132	0	0	0	0.3602611819837075	0.31663123811289434
AAAGTAGCATTGCTCA-1_Br1289	L5~Sp09D03	0.08163346470130149	0	0	0	0.06026038698934517	0	0.8581061483093534	0
AAAGTCACTGATGTAA-1_Br1289	L6~Sp09D04	0.176854832239955	0	0	0	0.16277649125159502	0	0.45661121562045565	0.20375746088799432
AAAGTCGACCCTCAGT-1_Br1289	LD~Sp09D02	0.23756322742626063	0	0	0	0	0.23178508864706243	0.5306516839266769	0
AAAGTGCCATCAATTA-1_Br1289	L6~Sp09D04	0.23213044417153578	0	0	0	0.12681821301656965	0	0.6410513428118946	0
AAAGTGTGATTTATCT-1_Br1289	WM.uf~Sp09D07	0	0	0	0	1	0	0	0
AAAGTTGACTCCCGTA-1_Br1289	WM.uf~Sp09D07	0	0	0	0	0	0	0	0
AAATACCTATAAGCAT-1_Br1289	L6~Sp09D04	0.3505990715003983	0	0	0	0.17857925249837323	0	0.47082167600122843	0
AAATAGGGTGCTATTG-1_Br1289	WM~Sp09D06	0.3561797626156744	0	0	0	0.6438202373843256	0	0	0
AAATCCGATACACGCC-1_Br1289	L5~Sp09D03	0.651577132935448	0	0	0	0.34842286706455206	0	0	0
AAATCGTGTACCACAA-1_Br1289	L6~Sp09D04	0.22943973479823884	0	0	0	0	0	0.7705602652017611	0
AAATCTAGCCCTGCTA-1_Br1289	L6~Sp09D04	0.2251517846804351	0	0	0	0.15065132522587388	0	0.6241968900936911	0
AAATGACTGATCAAAC-1_Br1289	L1~Sp09D05	0.4275236575125827	0	0	0	0	0	0	0.5724763424874173
AAATGCTCGTTACGTT-1_Br1289	LD~Sp09D02	0.28021260084129124	0	0	0	0.2554391275931587	0	0.46434827156555003	0
AAATGGCCCGTGCCCT-1_Br1289	L2.3~Sp09D01	0.11550444393775405	0	0	0	0.1194027220452921	0	0.509766179009714	0.25532665500723994
AAATGGTCAATGTGCC-1_Br1289	L6~Sp09D04	0.17659091283722358	0	0	0	0.12934702061779385	0	0.5020302316172768	0.1920318349277058
AAATGTATCTTATCCC-1_Br1289	LD~Sp09D02	1	0	0	0	0	0	0	0
AAATTAACGGGTAGCT-1_Br1289	L6~Sp09D04	0.39439934682604655	0	0	0	0	0.14420883315512606	0.46139182001882745	0
AAATTAATAAGCGCGA-1_Br1289	L2.3~Sp09D01	0.0979384060670445	0	0	0	0	0	0.9020615939329555	0
AAATTGATAGTCCTTT-1_Br1289	LD~Sp09D02	1	0	0	0	0	0	0	0
AAATTGCGGCGGTTCT-1_Br1289	LD~Sp09D02	0.3247490675667248	0	0	0	0.14716624954764773	0	0.5280846828856275	0
AAATTTGCGGGTGTGG-1_Br1289	WM~Sp09D06	0.24296083533252455	0	0	0	0.35751751334326887	0	0.3995216513242066	0
AACAACTGGTAGTTGC-1_Br1289	L6~Sp09D04	0.3554262538630319	0	0	0	0	0	0.6445737461369682	0
AACAATACATTGTCGA-1_Br1289	L5~Sp09D03	0.14690340914571462	0	0	0	0	0	0.8530965908542854	0
AACAATTACTCTACGC-1_Br1289	Inhib~Sp09D09	1	0	0	0	0	0	0	0
AACACACGCTCGCCGC-1_Br1289	L1~Sp09D05	0.5747185455975143	0	0	0	0.42528145440248577	0	0	0
AACACGAGACGCGGCC-1_Br1289	LD~Sp09D02	0.2645890567494967	0	0	0	0.13608806569956788	0	0.5993228775509354	0
AACACGCGGCCGCGAA-1_Br1289	LD~Sp09D02	0.4382891594233732	0	0	0	0.15757234026055889	0	0.4041385003160679	0
AACAGCTGTGTGGCAA-1_Br1289	L5~Sp09D03	0.18880828186661133	0	0	0	0	0	0.8111917181333886	0
AACAGGATGGGCCGCG-1_Br1289	Inhib~Sp09D09	0.2094174348529901	0	0	0	0	0	0.4323894158178154	0.35819314932919444
AACAGGTAGTATGGAT-1_Br1289	WM.uf~Sp09D07	0	0	0	0	0	0	0	0
AACATAGCGTGTATCG-1_Br1289	L5~Sp09D03	0.04375680264080983	0	0	0	0	0	0.9562431973591902	0
AACATTGAAGTTGATC-1_Br1289	L2.3~Sp09D01	0.1776014686266192	0	0	0	0	0	0.8223985313733808	0
AACATTGGTCAGCCGT-1_Br1289	LD~Sp09D02	0.45470715706059006	0	0	0	0	0	0.5452928429394098	0
AACATTGTGACTCGAG-1_Br1289	L5~Sp09D03	0.20395280968675802	0	0	0	0	0	0.7960471903132419	0
AACCAAGACTTCTCTG-1_Br1289	L5~Sp09D03	0.1350395783438743	0	0	0	0.12705050357374245	0	0.42433602556204014	0.31357389252034307
AACCATAGGGTTGAAC-1_Br1289	L1~Sp09D05	0.5326838453429967	0	0	0	0.4673161546570034	0	0	0
AACCATGGGATCGCTA-1_Br1289	LD~Sp09D02	0.4990017441114723	0	0	0	0	0	0.5009982558885278	0
AACCCAGAGACGGAGA-1_Br1289	L6~Sp09D04	0.12629435574403985	0	0	0	0	0	0.2919727051114422	0.581732939144518
AACCCATCCCATGATC-1_Br1289	LD~Sp09D02	0.3956887337074885	0	0	0	0	0	0.6043112662925114	0
AACCCGACAACCCGTG-1_Br1289	LD~Sp09D02	0.3031228244031202	0	0	0	0.20149482770757507	0	0.4953823478893047	0
AACCCGAGCAGAATCG-1_Br1289	L6~Sp09D04	0.3442001754518301	0	0.07840178378639875	0	0.12127928716974926	0	0.4561187535920219	0
AACCCGCTGTATTCCA-1_Br1289	L1~Sp09D05	0.45501466252844797	0	0	0	0	0	0.5449853374715521	0
AACCCTACTGTCAATA-1_Br1289	WM.uf~Sp09D07	0	0	0	0	1	0	0	0
AACCGAGCTTGGTCAT-1_Br1289	L6~Sp09D04	0.2414451657253748	0	0	0	0.3414743439002072	0	0.417080490374418	0
AACCGCTAAGGGATGC-1_Br1289	WM.uf~Sp09D07	0	0	0	0	1	0	0	0
AACCTCGCTTTAGCCC-1_Br1289	LD~Sp09D02	0.2815754345983254	0	0	0	0.18691960930419182	0	0.5315049560974828	0
AACCTTTAAATACGGT-1_Br1289	L6~Sp09D04	0.19914610757459578	0	0	0	0	0	0.8008538924254043	0
AACGAAAGTCGTCCCA-1_Br1289	L1~Sp09D05	0.547797376065776	0	0	0	0	0	0	0.4522026239342239
AACGACCTCCTAGCCG-1_Br1289	Inhib~Sp09D09	0.22748579466168936	0	0	0	0	0	0.45576524522071843	0.3167489601175923
AACGATAATGCCGTAG-1_Br1289	L6~Sp09D04	0.30914082394449616	0	0	0	0.1711132936592301	0	0.5197458823962736	0
AACGATAGAAGGGCCG-1_Br1289	L6~Sp09D04	0.2673629518898801	0	0	0	0.1833564623435355	0	0.5492805857665846	0
AACGCGAACGGCAACA-1_Br1289	LD~Sp09D02	0.3094289650300146	0	0	0	0	0	0.6905710349699853	0
AACGCGACCTTGGGCG-1_Br1289	LD~Sp09D02	1	0	0	0	0	0	0	0
AACGCGGTCTCCAGCC-1_Br1289	L6~Sp09D04	0.19569930557618165	0.09732403461454629	0	0	0.2740107245715393	0	0.4329659352377328	0
AACGCTGTTGCTGAAA-1_Br1289	L6~Sp09D04	0.6155884473061167	0	0	0	0.3844115526938832	0	0	0
AACGGACGTACGTATA-1_Br1289	L6~Sp09D04	0.6048187811004697	0	0	0	0.3951812188995303	0	0	0
AACGGCCATCTCCGGT-1_Br1289	LD~Sp09D02	0.46726504308569394	0	0	0	0	0	0.5327349569143061	0
AACGTACTGTGGGTAC-1_Br1289	LD~Sp09D02	0.21192995957163482	0	0	0	0.3189493217738793	0	0.46912071865448585	0
AACGTAGTCTACCCAT-1_Br1289	LD~Sp09D02	0.31956581283319513	0	0	0	0	0	0.6804341871668049	0
AACGTCAGACTAGTGG-1_Br1289	L6~Sp09D04	0.41329784901828104	0	0	0	0	0	0.586702150981719	0
AACGTCATCCGGCTTG-1_Br1289	WM~Sp09D06	0.5460337529007916	0	0	0	0.4539662470992084	0	0	0
AACGTCGCTGCACTTC-1_Br1289	Inhib~Sp09D09	0.1522090513419564	0	0	0	0	0	0.35535671302385946	0.4924342356341841
AACGTGCGAAAGTCTC-1_Br1289	WM~Sp09D06	0.14463740495021554	0	0	0	0.8553625950497845	0	0	0
AACGTTATCAGCACCT-1_Br1289	Inhib~Sp09D09	0.07702929466426214	0	0	0	0.14610420648035832	0	0.2648435710223127	0.5120229278330669
AACGTTCTACCATTGT-1_Br1289	LD~Sp09D02	0.20556090180484815	0	0	0	0	0	0.7944390981951519	0
AACTACCCGTTTGTCA-1_Br1289	WM.uf~Sp09D07	0.42792218021560374	0	0	0	0.5720778197843962	0	0	0
AACTAGCGTATCGCAC-1_Br1289	LD~Sp09D02	0.3664164923253896	0	0	0	0	0	0.6335835076746105	0
AACTAGGCTTGGGTGT-1_Br1289	Inhib~Sp09D09	0	0	0	0	0	0	0.43608796020305324	0.5639120397969468
AACTCAAGTTAATTGC-1_Br1289	L6~Sp09D04	0.252162716466412	0	0	0	0	0	0.7478372835335879	0
AACTCCAGAGCGTGTT-1_Br1289	L6~Sp09D04	0.2331008872567128	0	0	0	0.18452279773918415	0	0.582376315004103	0
AACTCGATAAACACGT-1_Br1289	LD~Sp09D02	0.2622934087288049	0	0	0	0	0	0.3987791353575589	0.3389274559136362
AACTCGATGGCGCAGT-1_Br1289	L1~Sp09D05	1	0	0	0	0	0	0	0
AACTCTCAATAGAGCG-1_Br1289	WM.uf~Sp09D07	0	0	0	0	0.48765661460119336	0	0.5123433853988066	0
AACTCTCAGTGTGCTC-1_Br1289	L5~Sp09D03	0.3104240171639075	0	0	0	0.1430201517196757	0	0.5465558311164168	0
AACTGAGTTATACTGA-1_Br1289	WM.uf~Sp09D07	0.46463424426421635	0	0	0	0.5353657557357836	0	0	0
AACTGGGTCCCGACGT-1_Br1289	L6~Sp09D04	0.20745938084631332	0	0	0	0.21353525131240947	0	0.3869557231755547	0.19204964466572247
AACTGGTGTGGGCCTT-1_Br1289	L6~Sp09D04	0.26550017363019296	0	0	0	0.21285708363903788	0	0.5216427427307692	0
AACTTCTGCGTCTATC-1_Br1289	L5~Sp09D03	0.11395454230840167	0	0	0	0.07640147994606153	0	0.41479091469704327	0.3948530630484936
AACTTGCCCGTATGCA-1_Br1289	L1~Sp09D05	0.5664277109369409	0	0	0	0.43357228906305906	0	0	0
AACTTGCGTTCTCGCG-1_Br1289	LD~Sp09D02	0.5272259168528939	0	0	0	0	0	0.472774083147106	0
AACTTTACGGGAGCTT-1_Br1289	L2.3~Sp09D01	0	0	0	0	0	0	0.6493111540626894	0.3506888459373106
AAGAAGGATCAGTTAG-1_Br1289	LD~Sp09D02	0.259751818309257	0	0	0	0	0	0	0.7402481816907431
AAGACATACGTGGTTT-1_Br1289	LD~Sp09D02	0.4963188092687241	0	0	0	0	0	0.5036811907312758	0
AAGACCAAATAACTCA-1_Br1289	L1~Sp09D05	0.4486297478730948	0	0	0	0	0	0.5513702521269053	0
AAGACCCAACTGAACA-1_Br1289	WM~Sp09D06	0.22938544538783626	0	0	0	0.3330515276346767	0	0.4375630269774871	0
AAGACTAACCCGTTGT-1_Br1289	LD~Sp09D02	0.2942973380841815	0	0	0	0.2033079455303297	0	0.5023947163854888	0
AAGACTGCAAGCTACT-1_Br1289	L6~Sp09D04	0.4078464109134709	0	0	0	0	0	0.592153589086529	0
AAGAGATGAATCGGTA-1_Br1289	LD~Sp09D02	0.3349443734816728	0	0	0	0.35027803431677823	0.31477759220154894	0	0
AAGAGCTCTTTATCGG-1_Br1289	WM~Sp09D06	0.20594086499908348	0	0	0	0.48150629823210744	0	0.31255283676880913	0
AAGAGGATGTACGCGA-1_Br1289	L5~Sp09D03	0.1315580601916371	0	0	0	0.10312513231724066	0	0.4782425309040119	0.2870742765871103
AAGAGGCATGGATCGC-1_Br1289	WM.uf~Sp09D07	0	0	0	0	1	0	0	0
AAGAGGCCCTTTGGAA-1_Br1289	L5~Sp09D03	0.22005539888267264	0	0	0	0.08750265020021321	0	0.3413755823117258	0.3510663686053883
AAGATGGCACCGGACC-1_Br1289	LD~Sp09D02	0.4938928739679066	0	0	0	0	0	0.5061071260320934	0
AAGCACCCTGCGTATC-1_Br1289	L5~Sp09D03	0.060687214205634415	0	0	0	0.05620715306288049	0	0.8831056327314851	0
AAGCATACTCTCCTGA-1_Br1289	L6~Sp09D04	0.29127301361547875	0	0	0	0	0	0.7087269863845213	0
AAGCCACTTGCAGGTA-1_Br1289	L1~Sp09D05	0.5662837118364139	0	0	0	0	0	0.4337162881635861	0
AAGCCGAAGCGGTTTA-1_Br1289	WM.uf~Sp09D07	0	0	0	0	1	0	0	0
AAGCCGCCGTGAAATC-1_Br1289	LD~Sp09D02	0.3289142262486704	0	0	0	0	0	0.6710857737513296	0
AAGCCGGAGAGCAGGA-1_Br1289	L6~Sp09D04	0.2252482310752096	0	0.1288979152636613	0	0	0	0.6458538536611291	0
AAGCGCAGGGCTTTGA-1_Br1289	LD~Sp09D02	0.5053518802479421	0	0	0	0	0	0.49464811975205786	0
AAGCGTCCCTCATCGA-1_Br1289	LD~Sp09D02	1	0	0	0	0	0	0	0
AAGCTAGATCGAGTAA-1_Br1289	Inhib~Sp09D09	0.1427325010061599	0	0	0	0	0	0	0.8572674989938401
AAGCTCGTGCCAAGTC-1_Br1289	WM~Sp09D06	0	0	0	0	0.7316259058106486	0	0.2683740941893515	0
AAGCTCTTTCATGGTG-1_Br1289	L6~Sp09D04	0.21616956356473258	0	0	0	0.1545261516949804	0	0.6293042847402871	0
AAGGAGCGGTTGGTGC-1_Br1289	L6~Sp09D04	0.17712272059374823	0	0.10143869682364512	0	0.203502816594372	0	0.5179357659882347	0
AAGGCGCGTAAAGCTT-1_Br1289	L6~Sp09D04	0.3128369592547541	0	0	0	0	0	0.6871630407452459	0
AAGGCTGTGCTCATCG-1_Br1289	L6~Sp09D04	0.1571090050100599	0	0	0	0.21459398116619258	0	0.6282970138237475	0
AAGGGAACGACTGGCT-1_Br1289	LD~Sp09D02	1	0	0	0	0	0	0	0
AAGGGACTATGCATTC-1_Br1289	L2.3~Sp09D01	0	0	0	0	0	0	0.4771292429344968	0.5228707570655032
AAGGGTTAGCCATGCG-1_Br1289	L2.3~Sp09D01	0.17963048571214818	0	0	0	0	0	0.8203695142878518	0
AAGGTGATAAACCAGC-1_Br1289	WM~Sp09D06	0	0	0	0	1	0	0	0
AAGTAGAAGACCGGGT-1_Br1289	L6~Sp09D04	0.217509482344253	0	0	0	0.2663038685905973	0	0.5161866490651497	0
AAGTAGTGACGCGAGG-1_Br1289	L5~Sp09D03	0.20214243465144344	0	0	0	0	0	0.7978575653485567	0
AAGTCAATTGTCGTCA-1_Br1289	WM.uf~Sp09D07	0	0	0	0	0	0	0	0
AAGTCTTCTGTGGCCT-1_Br1289	L5~Sp09D03	0.18241903618942154	0	0	0	0.14739013260485676	0	0.6701908312057218	0
AAGTGACGACCGAATT-1_Br1289	LD~Sp09D02	0.7229537243075498	0	0	0	0.27704627569245016	0	0	0
AAGTGAGTCGGGTTTA-1_Br1289	L5~Sp09D03	0.23591813892717517	0	0	0	0	0.1982241877345136	0.5658576733383112	0
AAGTGCAAAGGTAGAC-1_Br1289	LD~Sp09D02	0.1501336464412422	0	0	0	0.12315510874047625	0	0.7267112448182816	0
AAGTGCCTTGACTGTA-1_Br1289	WM.uf~Sp09D07	0	0	0	0	1	0	0	0
AAGTGCGTTAGAATCT-1_Br1289	LD~Sp09D02	0.6296111206654249	0.37038887933457504	0	0	0	0	0	0
AAGTGCTTCTCTATTG-1_Br1289	LD~Sp09D02	1	0	0	0	0	0	0	0
AAGTGTTTGGAGACGG-1_Br1289	LD~Sp09D02	1	0	0	0	0	0	0	0
AAGTTCACTCCAAGCT-1_Br1289	L6~Sp09D04	0.48844954805020624	0	0	0	0	0	0.5115504519497938	0
AAGTTCGGCCAACAGG-1_Br1289	L5~Sp09D03	0.21257989668441798	0	0	0	0.16893016813976025	0	0.6184899351758217	0
AAGTTGTGATGTTATA-1_Br1289	L5~Sp09D03	0.1667970445549439	0	0	0	0.3538986076556603	0	0.47930434778939573	0
AAGTTTATGGGCCCAA-1_Br1289	LD~Sp09D02	0.2715626487305836	0	0.1596661520946065	0	0	0	0.56877119917481	0
AATAACAACGCTCGGC-1_Br1289	LD~Sp09D02	1	0	0	0	0	0	0	0
AATAACACTAGAACAA-1_Br1289	Inhib~Sp09D09	0.12265575473565424	0	0	0	0.16476851599434594	0	0	0.7125757292699998
AATAACGTCGCGCCCA-1_Br1289	LD~Sp09D02	0.32313264949073606	0	0	0	0	0	0.6768673505092639	0
AATAATCTTCGTATCG-1_Br1289	WM~Sp09D06	0	0	0	0	0.6758968138062375	0.3241031861937625	0	0
AATACAATGTTTCAGG-1_Br1289	L5~Sp09D03	0.10342912310812025	0	0	0	0	0	0.6156913734376439	0.28087950345423596
AATACCGGAGGGCTGT-1_Br1289	L2.3~Sp09D01	1	0	0	0	0	0	0	0
AATACCTGATGTGAAC-1_Br1289	LD~Sp09D02	0.42201908008625466	0	0	0	0	0.5779809199137453	0	0
AATAGAACAGAGTGGC-1_Br1289	L1~Sp09D05	0.599972553158772	0	0	0	0.40002744684122793	0	0	0
AATAGAATCTGTTTCA-1_Br1289	L6~Sp09D04	0.4999003484276054	0	0	0	0.1993256579130306	0	0.30077399365936397	0
AATAGGCACGACCCTT-1_Br1289	Vasc~Sp09D08	0.13959925716229288	0.1897715119608162	0	0	0	0.670629230876891	0	0
AATAGTCCGTCCCGAC-1_Br1289	L2.3~Sp09D01	0	0	0	0	0	0	1	0
AATAGTCGCGAGTCGG-1_Br1289	L2.3~Sp09D01	0.16916414201377092	0	0	0	0	0	0.830835857986229	0
AATATCAAGGTCGGAT-1_Br1289	L6~Sp09D04	1	0	0	0	0	0	0	0
AATATCCTAGCAAACT-1_Br1289	Inhib~Sp09D09	0.21531337519697694	0	0	0	0.1573074305564748	0	0	0.6273791942465483
AATATCGAATCAATGC-1_Br1289	WM.uf~Sp09D07	0	0	0	0	1	0	0	0
AATATTGGAGTATTGA-1_Br1289	Inhib~Sp09D09	1	0	0	0	0	0	0	0
AATCAGACTGCAGGAC-1_Br1289	LD~Sp09D02	0.3285689537345333	0	0	0	0	0	0.6714310462654668	0
AATCAGGTTTCATTTA-1_Br1289	LD~Sp09D02	1	0	0	0	0	0	0	0
AATCATGTAAAGACTC-1_Br1289	Inhib~Sp09D09	0.2180194577387875	0	0	0	0.11643589431425522	0	0	0.6655446479469573
AATCCAAGGGCCTGAG-1_Br1289	L6~Sp09D04	0.222433384818665	0	0	0	0.17638764810020063	0	0.6011789670811344	0
AATCCATGCAAGGGTG-1_Br1289	LD~Sp09D02	1	0	0	0	0	0	0	0
AATCCCGCTCAGAGCC-1_Br1289	L1~Sp09D05	0.3184922762868561	0	0	0	0.36046259052322016	0	0.3210451331899238	0
AATCGAGGTCTCAAGG-1_Br1289	Inhib~Sp09D09	0.2818234631380591	0	0	0	0	0	0	0.7181765368619408
AATCGCCTCAGCGCCA-1_Br1289	WM~Sp09D06	0.17858662719395532	0	0	0	0.5226448379306167	0	0	0.29876853487542804
AATCGGTATAGCCCTC-1_Br1289	L2.3~Sp09D01	0.09236752885736452	0.08921952111554886	0	0	0	0	0.8184129500270866	0
AATCGTGAGCCGAGCA-1_Br1289	L5~Sp09D03	0.2745798797055919	0	0	0	0.16234168856912068	0	0.5630784317252874	0
AATCTAGGTTTACTTG-1_Br1289	L2.3~Sp09D01	0	0	0.23684160533216678	0	0.26330877858089846	0	0.49984961608693473	0
AATCTCTACTGTGGTT-1_Br1289	LD~Sp09D02	0.27228631721939783	0	0	0	0	0	0.7277136827806022	0
AATCTGGCTTTCTAGT-1_Br1289	L2.3~Sp09D01	0.08151221969250734	0	0	0	0	0	0.4324331202633726	0.4860546600441201
AATGACAGCAATGTCT-1_Br1289	L5~Sp09D03	0.12937606064263787	0	0	0	0.21917190910757012	0	0.36451506599929945	0.2869369642504926
AATGACGTAGGATGTC-1_Br1289	WM~Sp09D06	0.4624451231312457	0	0	0	0.53755487686875425	0	0	0
AATGACTGTCAGCCGG-1_Br1289	L6~Sp09D04	0.2102122952934283	0	0	0	0.35098607209958904	0	0.4388016326069827	0
AATGAGTTCGCATATG-1_Br1289	LD~Sp09D02	0.1511974336567475	0	0.12598848024675902	0	0.10393272671048662	0	0.34759095377773247	0.2712904056082745
AATGCAACCGGGTACC-1_Br1289	WM~Sp09D06	0.29782263400045367	0	0	0	0.3255109667221097	0	0.37666639927743656	0
AATGGTCCACCGTTCA-1_Br1289	LD~Sp09D02	0.43499969987954595	0	0	0	0	0	0.5650003001204541	0
AATGGTTCTCACAAGC-1_Br1289	L6~Sp09D04	0.19274501554216664	0	0	0	0	0	0.4321140057772401	0.3751409786805933
AATGTATGGCACTGTA-1_Br1289	L1~Sp09D05	0.48937302636552094	0	0	0	0.5106269736344791	0	0	0
AATGTGCCCGAGGTGT-1_Br1289	LD~Sp09D02	0.20199626706243223	0	0	0	0	0	0	0.7980037329375678
AATGTGCTAATCTGAG-1_Br1289	L2.3~Sp09D01	0	0	0	0	0	0	1	0
AATGTTAAGACCCTGA-1_Br1289	L2.3~Sp09D01	0.2784260310929957	0	0	0	0	0	0.7215739689070043	0
AATGTTGTCGTGAGAC-1_Br1289	LD~Sp09D02	0.3457637251278798	0	0	0	0	0	0.6542362748721202	0
AATTAAAGGTCGGCGT-1_Br1289	L6~Sp09D04	0.18483817024222765	0	0	0	0.1713331517034613	0	0.6438286780543111	0
AATTAACGGATTTCCA-1_Br1289	L5~Sp09D03	0.25337649072294743	0	0	0	0	0	0.7466235092770526	0
AATTACTCGTACGCTC-1_Br1289	LD~Sp09D02	0.15705146000198764	0	0	0	0	0	0.42143893879633987	0.42150960120167247
AATTAGCGCTGCAGCG-1_Br1289	L6~Sp09D04	0.22266400966262895	0	0	0	0	0	0.7773359903373711	0
AATTATACCCAGCAAG-1_Br1289	L5~Sp09D03	0.20077574324414435	0	0	0	0	0	0.7992242567558557	0
AATTCATTGTCATGCA-1_Br1289	L1~Sp09D05	0.5073556194863251	0	0	0	0	0	0	0.4926443805136749
AATTCCAACTTGGTGA-1_Br1289	LD~Sp09D02	0.16378750438690576	0	0	0	0	0	0.5249544274540571	0.31125806815903717
AATTCCAAGCATGTAC-1_Br1289	L5~Sp09D03	0.10683268253922308	0	0.14048490773987984	0	0	0	0.7526824097208971	0
AATTCGATTCGAGGAT-1_Br1289	LD~Sp09D02	1	0	0	0	0	0	0	0
AATTCTAGAGTTAGGC-1_Br1289	L6~Sp09D04	1	0	0	0	0	0	0	0
AATTGAACGCTCTGGT-1_Br1289	WM~Sp09D06	0.30552851515705354	0	0	0	0.6944714848429464	0	0	0
AATTGCAGCAATCGAC-1_Br1289	L5~Sp09D03	0.14848169252707663	0	0	0	0	0	0.8515183074729233	0
AATTGCGTGGATTACA-1_Br1289	WM~Sp09D06	1	0	0	0	0	0	0	0
AATTGTGGTTGCCAAA-1_Br1289	L5~Sp09D03	0.10141136556280764	0	0	0	0.2785050713738039	0.12102326781031537	0.4990602952530731	0
ACAAACCATGCGTCCT-1_Br1289	LD~Sp09D02	0.2082662727650241	0	0	0	0	0	0.2713503584334919	0.5203833688014841
ACAAACTCCATCAGAG-1_Br1289	Vasc~Sp09D08	0.34271471308090357	0	0	0	0.3135397416916044	0	0	0.343745545227492
ACAAAGAAGGTAGGCC-1_Br1289	L5~Sp09D03	0.11406007067868455	0	0	0	0	0	0.5889797545570722	0.29696017476424336
ACAAAGCATGACCTAG-1_Br1289	LD~Sp09D02	0.37717716625649134	0	0	0	0.11990725219766685	0	0.5029155815458418	0
ACAAATCGCACCGAAT-1_Br1289	L6~Sp09D04	0.4044499035132842	0	0	0	0.19764588994712845	0	0.39790420653958725	0
ACAAATGGTAGTGTTT-1_Br1289	WM.uf~Sp09D07	0	0	0	0	0	0	0	0
ACAACAGCATGAGCTA-1_Br1289	WM~Sp09D06	0.21510072948448025	0	0.09034013307853869	0	0.3411609104282456	0	0.35339822700873547	0
ACAACGGTCCCTGCGA-1_Br1289	L5~Sp09D03	0.07866910436353011	0	0	0	0	0	0.9213308956364699	0
ACAAGCAGTGCCTAGC-1_Br1289	LD~Sp09D02	0.5398903988423864	0	0	0	0.46010960115761357	0	0	0
ACAAGCTATATGGAAG-1_Br1289	L5~Sp09D03	0.11491439606007804	0	0	0	0	0	0.6676866034569258	0.2173990004829962
ACAAGGAAATCCGCCC-1_Br1289	L6~Sp09D04	0.246597155621903	0	0	0	0.21554376999007413	0	0.5378590743880228	0
ACAAGGACAAGAGGTT-1_Br1289	L2.3~Sp09D01	0.17099095958837524	0	0	0	0	0	0.8290090404116248	0
ACAAGGATGCTTTAGG-1_Br1289	Inhib~Sp09D09	0.16539155466753733	0	0	0	0	0	0.37456466078491246	0.4600437845475503
ACAAGGGCAGGCTCTG-1_Br1289	WM~Sp09D06	0.43640427475908117	0	0	0	0.5635957252409189	0	0	0
ACAAGTAATTGTAAGG-1_Br1289	Vasc~Sp09D08	1	0	0	0	0	0	0	0
ACAATAGTCGTACGTT-1_Br1289	Inhib~Sp09D09	0.23087918082065734	0	0	0	0	0	0	0.7691208191793427
ACAATCCATTTAAACC-1_Br1289	L5~Sp09D03	0.2407325882409382	0	0	0	0.1126735565685465	0	0.6465938551905154	0
ACAATGAATACGGAGA-1_Br1289	L5~Sp09D03	0.17051139535035553	0	0	0	0.24147575609917932	0	0.5880128485504651	0
ACAATTGTGTCTCTTT-1_Br1289	L6~Sp09D04	0.25402730951231406	0	0	0	0	0.3027057889496946	0.4432669015379913	0
ACAATTTAGGAGGCTC-1_Br1289	L2.3~Sp09D01	0.11943330539378404	0	0	0	0	0	0.880566694606216	0
ACACAAAGACGGGTGG-1_Br1289	L6~Sp09D04	0.3780942064951744	0	0.1909461215734923	0	0	0	0.4309596719313332	0
ACACACCAGGACCAGT-1_Br1289	WM~Sp09D06	0.21776111312734914	0	0	0	0.4306156669958697	0	0	0.35162321987678125
ACACATGATCAAATCT-1_Br1289	LD~Sp09D02	0.24678227759221952	0	0	0	0	0	0.4602741305491579	0.29294359185862257
ACACATTGACGCAACA-1_Br1289	LD~Sp09D02	0.3034666694474958	0	0	0	0	0	0	0.6965333305525043
ACACATTTCCGTAGAC-1_Br1289	L2.3~Sp09D01	0.09974307381268344	0	0	0	0	0	0.9002569261873166	0
ACACCCAGCATGCAGC-1_Br1289	L6~Sp09D04	0.16505452753061692	0	0	0	0.154535159308418	0	0.6804103131609651	0
ACACCCGAGAAATCCG-1_Br1289	L6~Sp09D04	0.40212481757091395	0	0	0	0	0	0.5978751824290861	0
ACACCGAGCGCTCTTT-1_Br1289	Inhib~Sp09D09	0.22144538349272583	0	0	0	0.07533550570678117	0	0.3154557877039453	0.3877633230965477
ACACCGGTCTGACCGC-1_Br1289	LD~Sp09D02	0.31863342298354747	0	0	0	0	0	0	0.6813665770164526
ACACCTTAAGTAGGGC-1_Br1289	L6~Sp09D04	0.17960672660063684	0	0	0	0	0	0.8203932733993631	0
ACACGAGACTCCTTCT-1_Br1289	WM~Sp09D06	0.2631610792740327	0	0.07939171387078976	0	0.2741104968112074	0	0.3833367100439701	0
ACACGGGAACTTAGGG-1_Br1289	L6~Sp09D04	0.2475891829360652	0	0	0	0.3791809902567998	0	0.37322982680713507	0
ACACGTAGGCCACAAG-1_Br1289	L6~Sp09D04	0.1140035432207513	0	0	0	0.10875524934498743	0	0.7772412074342613	0
ACACTCCAATGTCACT-1_Br1289	LD~Sp09D02	0.2534232002095045	0	0	0	0	0	0.7465767997904955	0
ACACTGATCAAGGTGT-1_Br1289	LD~Sp09D02	0.5757905272119088	0	0	0	0.4242094727880912	0	0	0
ACACTGGGACAGTCGT-1_Br1289	L6~Sp09D04	0.16363516939131723	0	0	0	0.22818695223043425	0	0.6081778783782485	0
ACAGAACTGAGAACAA-1_Br1289	L2.3~Sp09D01	0.1330085853739726	0	0	0	0	0	0.8669914146260275	0
ACAGCGACATTCTCAT-1_Br1289	L6~Sp09D04	0	0	0.5435100392389705	0	0.45648996076102955	0	0	0
ACAGGCACGGATCCTT-1_Br1289	LD~Sp09D02	0.43318609870395164	0	0	0	0.5668139012960485	0	0	0
ACAGGCTTGCCCGACT-1_Br1289	L6~Sp09D04	0.217009815746116	0	0	0	0.24632670677548113	0	0.5366634774784029	0
ACAGGTGGAGGTGAGG-1_Br1289	L1~Sp09D05	1	0	0	0	0	0	0	0
ACAGGTGTGTTGTTGC-1_Br1289	L5~Sp09D03	0.23603419743444926	0	0	0	0	0	0.7639658025655507	0
ACAGTAATACAACTTG-1_Br1289	L2.3~Sp09D01	0.17818982621181828	0	0	0	0	0	0.8218101737881817	0
ACATAAGTCGTGGTGA-1_Br1289	L1~Sp09D05	1	0	0	0	0	0	0	0
ACATAATAAGGCGGTG-1_Br1289	L6~Sp09D04	0.228723939212239	0	0.07802790319393725	0	0.25000368959301444	0	0.44324446800080936	0
ACATACAATCAAGCGG-1_Br1289	L2.3~Sp09D01	0.23824851811041536	0	0	0	0	0	0.41480648913506957	0.346944992754515
ACATCAGCTGGGACGC-1_Br1289	L5~Sp09D03	0.153997333553091	0	0	0	0	0	0.846002666446909	0
ACATCCCGGCCATACG-1_Br1289	LD~Sp09D02	0.46624574080871983	0	0	0	0	0	0.5337542591912802	0
ACATCCTGGTAACTGT-1_Br1289	WM.uf~Sp09D07	0	0	0	0	1	0	0	0
ACATCGATCGTTTACC-1_Br1289	L6~Sp09D04	0.20281887559829054	0	0	0	0.14804020085724576	0.1842312290109147	0.464909694533549	0
ACATCGCAATATTCGG-1_Br1289	Vasc~Sp09D08	0	0	0	0	0	1	0	0
ACATCGGTCAGCCGCG-1_Br1289	L2.3~Sp09D01	0.1511101670042546	0	0	0	0	0	0.8488898329957454	0
ACATCGTATGCAATGG-1_Br1289	Inhib~Sp09D09	0.219500650612536	0	0	0	0.12658606618955748	0	0	0.6539132831979065
ACATGCTTACGGCAGC-1_Br1289	Vasc~Sp09D08	0.6345881614451157	0	0	0	0	0	0	0.36541183855488435
ACATGGCGCCAAAGTA-1_Br1289	WM~Sp09D06	0	0	0	0	1	0	0	0
ACATGGCTCAATTTAG-1_Br1289	L5~Sp09D03	0.09553497703066761	0	0	0	0	0	0.6514575519178841	0.25300747105144833
ACATTAGTTTATATCC-1_Br1289	L6~Sp09D04	0.25337077234013317	0	0	0	0	0	0.7466292276598668	0
ACATTCGCGCGGAATA-1_Br1289	L1~Sp09D05	1	0	0	0	0	0	0	0
ACATTTGAAACCTAAC-1_Br1289	L2.3~Sp09D01	0.3228186870151285	0	0	0	0	0	0.6771813129848714	0
ACCAACCGCACTCCAC-1_Br1289	Inhib~Sp09D09	0.1324304247593684	0	0	0	0	0	0	0.8675695752406316
ACCAACGCTTATTTAT-1_Br1289	L6~Sp09D04	0.47792960286597924	0	0	0	0.5220703971340207	0	0	0
ACCAAGAACGCGTGTC-1_Br1289	L6~Sp09D04	0.1578034045187362	0	0.08527169607508074	0	0	0	0.47397885127630957	0.28294604812987345
ACCAAGTCATCGGCAG-1_Br1289	L2.3~Sp09D01	0.13754682187503298	0	0	0	0	0	0.862453178124967	0
ACCAATATGCAAGTTA-1_Br1289	L6~Sp09D04	0.43614046827299435	0	0	0	0	0	0.5638595317270055	0
ACCACAAGTTTCTATC-1_Br1289	L6~Sp09D04	0.37106818973389466	0	0	0	0.0939137285017256	0	0.5350180817643798	0
ACCACACGGTTGATGG-1_Br1289	L2.3~Sp09D01	0.2216678479469069	0	0	0	0	0	0.7783321520530931	0
ACCACCAATGTAACAA-1_Br1289	WM~Sp09D06	0.26850215637390296	0	0	0	0.731497843626097	0	0	0
ACCACGTGCAGCTATA-1_Br1289	L6~Sp09D04	0.49208783606507617	0	0	0	0.5079121639349239	0	0	0
ACCACTGTTCAAGAAG-1_Br1289	LD~Sp09D02	0.22453309395190055	0	0	0	0.10875275538960769	0	0.3871418454737254	0.27957230518476645
ACCAGACCATAACAAC-1_Br1289	LD~Sp09D02	0.16612047645538	0	0	0	0.07885763061220127	0.11767560472479963	0.3339805229585043	0.3033657652491148
ACCAGTGCGGGAGACG-1_Br1289	L6~Sp09D04	0	0	0	0	0.5316030917117445	0	0.46839690828825564	0
ACCATATCCGCAATAA-1_Br1289	L6~Sp09D04	0.21135580822114539	0	0	0	0.29896686714932796	0	0.4896773246295267	0
ACCATCCGCCAACTAG-1_Br1289	L2.3~Sp09D01	0.1167089336716161	0	0	0	0	0	0.883291066328384	0
ACCATCGTATATGGTA-1_Br1289	LD~Sp09D02	0.2762430462769017	0	0	0	0.17364048774111102	0	0.5501164659819873	0
ACCATTAAGGGTGTCA-1_Br1289	L5~Sp09D03	0.2963028572586751	0	0	0	0.11473415757246935	0	0.34927774741350026	0.2396852377553553
ACCCACCTACATGCTC-1_Br1289	Inhib~Sp09D09	0.2118649714796702	0	0	0	0.20063883566052076	0	0.2574223602301698	0.33007383262963924
ACCCATCTTGAGGGTA-1_Br1289	L6~Sp09D04	0.20499350406098377	0	0	0	0	0	0.7950064959390163	0
ACCCATTTGTCCCTCT-1_Br1289	L6~Sp09D04	0.21321504556949136	0	0	0	0	0	0.7867849544305087	0
ACCCGAGCGAAATTAC-1_Br1289	LD~Sp09D02	0.20542940531918047	0	0	0	0.10884274182343198	0	0.3739662876401306	0.311761565217257
ACCCGATTGGTTCCGA-1_Br1289	Inhib~Sp09D09	0.14592127861390675	0	0	0	0	0	0.3534643602015844	0.500614361184509
ACCCGGAAACTCCCAG-1_Br1289	L6~Sp09D04	0.09664712423010205	0	0	0	0.08197054626458544	0	0.8213823295053125	0
ACCCGGAGCACCACAA-1_Br1289	L6~Sp09D04	0.19066384532266525	0	0	0	0.17104023477121671	0	0.6382959199061181	0
ACCCGGATGACGCATC-1_Br1289	WM.uf~Sp09D07	0.3496490401534632	0	0	0	0.6503509598465368	0	0	0
ACCCGGTTACACTTCC-1_Br1289	L6~Sp09D04	0.25206938975943133	0	0.09246921450682002	0	0.16057224330519712	0	0.3284745803961588	0.1664145720323927
ACCCGTAGTCTAGTTG-1_Br1289	LD~Sp09D02	0	0	0	0	0.19965262021611863	0.3072133363124256	0	0.49313404347145584
ACCCGTGTCATCAGTA-1_Br1289	L1~Sp09D05	0.5970311666518993	0	0	0	0	0	0.4029688333481008	0
ACCCTATAGGACTGAG-1_Br1289	L5~Sp09D03	0.2334859647348676	0	0	0	0	0	0.4458484825992346	0.32066555266589786
ACCCTATGCCATATCG-1_Br1289	L5~Sp09D03	0.15299970846811492	0	0	0	0.14197939446472363	0	0.4668514197895422	0.23816947727761922
ACCCTCCCGTCAGGGC-1_Br1289	L2.3~Sp09D01	0.1080819834272016	0	0	0	0	0	0.8919180165727985	0
ACCCTCCCTTGCTATT-1_Br1289	L6~Sp09D04	1	0	0	0	0	0	0	0
ACCGAAAGGGCCCTGC-1_Br1289	L6~Sp09D04	0.24023222831048943	0	0	0	0.20288447110876637	0	0.5568833005807441	0
ACCGAAGAGTCTGGTT-1_Br1289	LD~Sp09D02	0.3541413486001691	0	0	0	0	0	0	0.6458586513998309
ACCGACACATCTCCCA-1_Br1289	L6~Sp09D04	0.3817908262537968	0	0	0	0	0	0.6182091737462031	0
ACCGACTGAGTCCCAC-1_Br1289	WM~Sp09D06	0.24771089010851072	0	0	0	0.41423554002629404	0	0.3380535698651952	0
ACCGAGTCTCCTTATT-1_Br1289	L2.3~Sp09D01	0.12975266612085318	0	0	0	0	0	0.8702473338791468	0
ACCGATAGGCATAACC-1_Br1289	L6~Sp09D04	0.2142435667360285	0	0	0	0.1845330833658209	0	0.6012233498981506	0
ACCGATATTTAATCAT-1_Br1289	L6~Sp09D04	0.5596259247219533	0	0	0	0.4403740752780466	0	0	0
ACCGATGGTAGCATCG-1_Br1289	L1~Sp09D05	0.38410900367270295	0	0	0	0.615890996327297	0	0	0
ACCGCAATAACTGCCT-1_Br1289	L6~Sp09D04	0.36666602624005074	0	0	0	0	0	0.6333339737599493	0
ACCGCGGTGGAAGTCG-1_Br1289	WM.uf~Sp09D07	0	0	0	0	1	0	0	0
ACCGCTAGTCATTGGT-1_Br1289	L1~Sp09D05	1	0	0	0	0	0	0	0
ACCGGGCCTTTGTTGA-1_Br1289	WM.uf~Sp09D07	0	0	0	0	0	0	0	0
ACCGGTCAGGTACACC-1_Br1289	LD~Sp09D02	1	0	0	0	0	0	0	0
ACCGTCCACTGGGCCC-1_Br1289	L1~Sp09D05	1	0	0	0	0	0	0	0
ACCGTGACCACGTGGG-1_Br1289	LD~Sp09D02	1	0	0	0	0	0	0	0
ACCTAAGTACCTTTCA-1_Br1289	L5~Sp09D03	0.13817835208550297	0	0	0	0	0	0.8618216479144971	0
ACCTAATCGACTTCCT-1_Br1289	Inhib~Sp09D09	0.26474666757198073	0	0	0	0	0	0	0.7352533324280193
ACCTACTATAAATCTA-1_Br1289	LD~Sp09D02	1	0	0	0	0	0	0	0
ACCTCAGCGAGGCGCA-1_Br1289	LD~Sp09D02	1	0	0	0	0	0	0	0
ACCTCCGCCCTCGCTG-1_Br1289	L6~Sp09D04	0.18467401307559014	0	0	0	0.3751822855359253	0	0.4401437013884845	0
ACCTCGAACTTATGCT-1_Br1289	Inhib~Sp09D09	0.29801181779338193	0	0	0	0	0	0	0.7019881822066182
ACCTGCGTGTCATGTT-1_Br1289	L2.3~Sp09D01	0.18086611217556756	0	0	0	0	0	0.8191338878244324	0
ACGAAATGGGCGGCAC-1_Br1289	L5~Sp09D03	0.10275924551371327	0.05701902620919454	0	0	0.08705934151712186	0	0.468077292292345	0.2850850944676253
ACGACCCATGAGTTGC-1_Br1289	L6~Sp09D04	0.25980981799653113	0	0	0	0.21468440443459064	0	0.5255057775688782	0
ACGACTCTAGGGCCGA-1_Br1289	LD~Sp09D02	1	0	0	0	0	0	0	0
ACGACTGGTCATACTC-1_Br1289	LD~Sp09D02	0	0	0	0	0	0	1	0
ACGAGAACCCATCACG-1_Br1289	L6~Sp09D04	0.3533396137907536	0	0	0	0.11278305795286438	0	0.533877328256382	0
ACGAGGATACCACTCT-1_Br1289	L2.3~Sp09D01	0.21919024546655233	0	0	0	0	0	0.7808097545334476	0
ACGAGGTTTACAACGT-1_Br1289	LD~Sp09D02	0.16901133987975514	0	0	0	0	0	0.43231963635782233	0.3986690237624226
ACGAGTCGCCGGCGTT-1_Br1289	L5~Sp09D03	0.1557507750228868	0	0	0	0	0	0.4839408269927789	0.3603083979843343
ACGATACCTATCCTGA-1_Br1289	Inhib~Sp09D09	0.21727527550220715	0	0.10363299351063583	0	0	0	0	0.679091730987157
ACGATCATACATAGAG-1_Br1289	L6~Sp09D04	0.23360805977653173	0	0	0	0.2890287983984397	0	0.47736314182502865	0
ACGATGCATATGTTAT-1_Br1289	L6~Sp09D04	0.20756629809465574	0	0	0	0.13470880447296085	0	0.6577248974323835	0
ACGCAAACTAATAGAT-1_Br1289	L5~Sp09D03	0.17926534095220265	0	0	0	0	0	0.5390004050450692	0.28173425400272817
ACGCATACGTTTACTA-1_Br1289	L6~Sp09D04	0.34014996261230934	0	0.2574284972025324	0	0.4024215401851582	0	0	0
ACGCATTCGTGAGTAC-1_Br1289	L6~Sp09D04	0.19829459115151377	0	0	0	0.292698745144302	0	0.5090066637041843	0
ACGCCACTCGAAACAG-1_Br1289	LD~Sp09D02	0.2659608659730338	0	0	0	0.13512637663347654	0	0.2992595921924384	0.29965316520105123
ACGCCAGTGCGTTTGC-1_Br1289	Inhib~Sp09D09	0.17254066394892195	0	0	0	0	0	0	0.827459336051078
ACGCCGCTAGACGACC-1_Br1289	L6~Sp09D04	0.11063460443923664	0	0	0	0.2030638850153403	0	0.6863015105454231	0
ACGCGAAGTCAGACGA-1_Br1289	L6~Sp09D04	0.2147574687809076	0	0	0	0	0	0.7852425312190925	0
ACGCGCTACACAGGGT-1_Br1289	WM~Sp09D06	0.4318124057978802	0	0	0	0.5681875942021197	0	0	0
ACGCGGGCCAAGGACA-1_Br1289	L6~Sp09D04	0.3848635079396729	0	0	0	0	0	0.6151364920603272	0
ACGCGTTTCTTAAGAG-1_Br1289	L2.3~Sp09D01	0.20213499030671894	0	0.20600246102006506	0	0.11275218531512425	0	0.47911036335809176	0
ACGCTACTGAATGGGC-1_Br1289	L2.3~Sp09D01	0.20500776648486224	0	0	0	0	0	0.7949922335151377	0
ACGCTGTGAGGCGTAG-1_Br1289	LD~Sp09D02	0.3481742768909753	0	0.14351869131395978	0	0	0	0.508307031795065	0
ACGGAACACGAGTGCC-1_Br1289	L2.3~Sp09D01	0.23779160968176577	0	0	0	0	0	0.7622083903182342	0
ACGGAATTTAGCAAAT-1_Br1289	L5~Sp09D03	0.2996976765266	0	0	0	0.15942813461834016	0	0.5408741888550599	0
ACGGACGCAGCGACAA-1_Br1289	L1~Sp09D05	0.6208891537775072	0	0	0	0.16936974636249713	0	0.20974109985999576	0
ACGGACTCTCAAAGCG-1_Br1289	LD~Sp09D02	0.2484971836676745	0	0	0	0.21766578496098676	0	0.5338370313713388	0
ACGGATGGTGCGGATA-1_Br1289	L6~Sp09D04	0.1449016579623421	0	0	0	0.2701128790112558	0.16368061947905438	0.42130484354734765	0
ACGGCACTTGCTTGGG-1_Br1289	L6~Sp09D04	0.20888840022608673	0	0	0	0	0	0.7911115997739132	0
ACGGCCAACATGGACT-1_Br1289	L5~Sp09D03	0.07145197710284751	0	0	0	0.08705742186459815	0	0.8414906010325544	0
ACGGCGACGATGGGAA-1_Br1289	L6~Sp09D04	0.6164301972935057	0	0	0	0.3835698027064942	0	0	0
ACGGCGGGTTGCCCTG-1_Br1289	L1~Sp09D05	0.6560843700637295	0	0	0	0.34391562993627056	0	0	0
ACGGCTGGATGTAGAA-1_Br1289	L1~Sp09D05	0.6425122679302862	0	0	0	0.35748773206971385	0	0	0
ACGGGAGTGTCGGCCC-1_Br1289	LD~Sp09D02	1	0	0	0	0	0	0	0
ACGGGTCATGTGACTT-1_Br1289	L2.3~Sp09D01	0.12054552953265385	0	0	0	0.1251509437969331	0	0.754303526670413	0
ACGGTACAGTTCAATG-1_Br1289	L2.3~Sp09D01	0.36326452717811836	0	0	0	0	0	0.6367354728218817	0
ACGGTCACCGAGAACA-1_Br1289	L1~Sp09D05	1	0	0	0	0	0	0	0
ACGTACTTTGGCACGG-1_Br1289	L5~Sp09D03	0.051420686338835064	0.06338295937993577	0	0	0	0	0.8851963542812292	0
ACGTAGATTGCTGATG-1_Br1289	L1~Sp09D05	0.43914054693138227	0	0	0	0	0	0	0.5608594530686177
ACGTAGGAGAGTCGCT-1_Br1289	L2.3~Sp09D01	0.22338471581640656	0	0	0	0	0	0.7766152841835935	0
ACGTATTACTCCGATC-1_Br1289	WM.uf~Sp09D07	0	0	0	0	1	0	0	0
ACGTCTCGTTCCGGGA-1_Br1289	LD~Sp09D02	0.518681574522606	0	0	0	0	0	0.481318425477394	0
ACGTGACAAAGTAAGT-1_Br1289	L1~Sp09D05	1	0	0	0	0	0	0	0
ACGTGCGCCTCGTGCA-1_Br1289	L6~Sp09D04	0.21291728556875464	0	0	0	0.20876352007775478	0	0.5783191943534906	0
ACGTTAATGTCGAAGA-1_Br1289	L6~Sp09D04	0.4290713594483231	0	0	0	0.22924357468422696	0	0.3416850658674499	0
ACGTTAGATTTGCCCG-1_Br1289	L6~Sp09D04	0.15583601206486553	0	0	0	0.2149170014133396	0	0.6292469865217949	0
ACGTTATTGGTCACTC-1_Br1289	LD~Sp09D02	1	0	0	0	0	0	0	0
ACGTTCACTATGCCGC-1_Br1289	L1~Sp09D05	0.4328351870268423	0	0	0	0	0	0	0.5671648129731577
ACGTTCGTTCAGGAAA-1_Br1289	LD~Sp09D02	1	0	0	0	0	0	0	0
ACGTTCTGTACAAGTC-1_Br1289	L5~Sp09D03	0.2145239987274052	0	0	0	0.2658693155415449	0	0.5196066857310498	0
ACGTTGTCGTTGAAAG-1_Br1289	L1~Sp09D05	0.44305558494377045	0	0	0	0	0	0	0.5569444150562295
ACGTTTCGGTGCACTT-1_Br1289	L2.3~Sp09D01	0.30417730638937235	0	0	0	0	0	0.6958226936106275	0
ACTACAAAGAGAGGTG-1_Br1289	L5~Sp09D03	0.07994040693251271	0	0	0	0	0	0.6043806235411124	0.3156789695263749
ACTACATCCCGACAAG-1_Br1289	L5~Sp09D03	0.06434825508419599	0.06894591980821013	0	0	0	0	0.8667058251075939	0
ACTACCAGCTCTCTGG-1_Br1289	L6~Sp09D04	0.11369698537134339	0	0	0	0.1974883758510787	0	0.6888146387775779	0
ACTACCATCCGAGGGC-1_Br1289	L1~Sp09D05	0.42004312859178333	0	0	0	0	0	0	0.5799568714082167
ACTACGCGTTAGAATT-1_Br1289	LD~Sp09D02	1	0	0	0	0	0	0	0
ACTAGTTGCGATCGTC-1_Br1289	L6~Sp09D04	0.47155046410842494	0	0	0	0	0	0.5284495358915751	0
ACTATCTGCCCGCGTA-1_Br1289	L6~Sp09D04	0.38819193676567826	0	0	0	0	0	0.6118080632343218	0
ACTATGTCCAGCTGCC-1_Br1289	LD~Sp09D02	0.19882853853883142	0	0.11356982206167927	0	0	0	0.34810469081703466	0.3394969485824546
ACTATTTCCGGGCCCA-1_Br1289	L5~Sp09D03	0.2462485743401928	0	0	0	0	0	0.7537514256598071	0
ACTCAACGAATGTATT-1_Br1289	L6~Sp09D04	0.19351138284288458	0	0	0	0.17342280885821376	0	0.6330658082989016	0
ACTCAAGTGCAAGGCT-1_Br1289	LD~Sp09D02	0.31211059524315343	0	0	0	0	0	0.6878894047568466	0
ACTCAATAAAGGCACG-1_Br1289	L6~Sp09D04	0.19035472631955477	0	0	0	0.3077436289321921	0	0.299230947684032	0.20267069706422108
ACTCAGACCTGCTTCT-1_Br1289	L6~Sp09D04	0.23525754984260414	0	0	0	0	0	0.3558666247797364	0.4088758253776595
ACTCATGGCAGCCTTC-1_Br1289	LD~Sp09D02	0.33335066534393	0	0	0	0	0	0	0.66664933465607
ACTCCAATATCATCAT-1_Br1289	LD~Sp09D02	0.32929787115342196	0	0	0	0	0	0.6707021288465781	0
ACTCCCATTCCTAAAG-1_Br1289	L2.3~Sp09D01	0.1977175164169854	0	0	0	0	0	0.8022824835830146	0
ACTCCCTAATGCTAAA-1_Br1289	L6~Sp09D04	0.24366672199830178	0	0	0	0	0	0.7563332780016981	0
ACTCCCTAGAATAGTA-1_Br1289	L1~Sp09D05	0.4301585018231215	0	0	0	0	0	0	0.5698414981768786
ACTCCGGCCGACCACT-1_Br1289	LD~Sp09D02	1	0	0	0	0	0	0	0
ACTCGATGTATTTCAT-1_Br1289	LD~Sp09D02	0.27215459766253336	0	0	0	0	0	0.7278454023374666	0
ACTCGCCGTTCGATAA-1_Br1289	L1~Sp09D05	0.4109180406781582	0	0	0	0.19068864325395615	0	0	0.3983933160678857
ACTCGTAACCCGTCCT-1_Br1289	L5~Sp09D03	0.17000969294804158	0	0	0	0	0	0.8299903070519583	0
ACTCGTCAGTAATCCC-1_Br1289	WM~Sp09D06	0.29343107091812026	0	0	0	0.7065689290818798	0	0	0
ACTCTAAACCTGGGAT-1_Br1289	L1~Sp09D05	0.5066915363659247	0	0.17738209769419705	0	0	0	0	0.3159263659398784
ACTCTCTGACTTAGGT-1_Br1289	WM.uf~Sp09D07	0	0	0	0	1	0	0	0
ACTCTGACCTAATAGA-1_Br1289	L2.3~Sp09D01	0.10664825316350665	0	0	0	0.1271493798762835	0	0.7662023669602099	0
ACTCTTGTATAGTAAC-1_Br1289	WM~Sp09D06	0.3088793247231216	0	0	0	0.6911206752768785	0	0	0
ACTGAAACGCCGTTAG-1_Br1289	L6~Sp09D04	0.2266496529802661	0	0	0	0.15047935726278802	0	0.6228709897569459	0
ACTGAATGGCGAAAGT-1_Br1289	L6~Sp09D04	0.1044987744855426	0	0	0	0.1763853700414552	0	0.3314146223701321	0.38770123310287014
ACTGCCCGCCATTCTC-1_Br1289	LD~Sp09D02	1	0	0	0	0	0	0	0
ACTGCTCGGAAGGATG-1_Br1289	L2.3~Sp09D01	0.054830318720487964	0.05523052377322652	0	0	0	0	0.8899391575062855	0
ACTGGGATGCCAGTGC-1_Br1289	L5~Sp09D03	0.10149472396917832	0	0	0	0	0	0.8985052760308218	0
ACTGTACGATACACAT-1_Br1289	WM~Sp09D06	0.23437142788167614	0	0	0	0.39358646521817103	0	0.3720421069001529	0
ACTGTAGCACTTTGGA-1_Br1289	L6~Sp09D04	0.26008234888530407	0	0.08489934805037762	0	0.09577770931756736	0	0.5592405937467511	0
ACTGTATACGCGAGCA-1_Br1289	L6~Sp09D04	0.1445173518587388	0	0	0	0	0	0.8554826481412612	0
ACTGTCCAGGATTATA-1_Br1289	L6~Sp09D04	0.34792063394683	0	0	0	0	0	0.65207936605317	0
ACTGTCTTCTTTAGAA-1_Br1289	L1~Sp09D05	1	0	0	0	0	0	0	0
ACTGTGCTAGTAGATC-1_Br1289	LD~Sp09D02	0.4131114105016216	0	0	0	0	0	0.5868885894983785	0
ACTTACGCATCCACGC-1_Br1289	L6~Sp09D04	0.17229497524981374	0	0	0	0	0	0.8277050247501864	0
ACTTAGTACGACAAGA-1_Br1289	LD~Sp09D02	0.2987524880307342	0	0	0	0.1747484062970343	0	0.5264991056722315	0
ACTTATACTTACCCGG-1_Br1289	WM.uf~Sp09D07	0	0	0	0	1	0	0	0
ACTTATCTGATCTATA-1_Br1289	LD~Sp09D02	0.40770795509305446	0	0	0	0.12210401552992405	0	0.47018802937702153	0
ACTTATTAGGATCGGT-1_Br1289	L6~Sp09D04	0.40755833705863864	0	0	0	0.14809207436993246	0	0.44434958857142887	0
ACTTATTTATGTGCCA-1_Br1289	WM.uf~Sp09D07	0	0	0	0	0	0	0	0
ACTTCAGGCTGATCCC-1_Br1289	L6~Sp09D04	0.354095132437638	0	0	0	0	0	0.645904867562362	0
ACTTCCATGCGGGACA-1_Br1289	Inhib~Sp09D09	0.3906620725315407	0	0	0	0	0	0.6093379274684592	0
ACTTCGCCATACGCAC-1_Br1289	L6~Sp09D04	0.23031283807816075	0	0	0	0.3665729497262687	0	0.40311421219557053	0
ACTTGACTCCCTCTTT-1_Br1289	L1~Sp09D05	1	0	0	0	0	0	0	0
ACTTGGGACCCGGTGG-1_Br1289	L6~Sp09D04	0	0	0	0.10054892591194417	0	0.09735540576605067	0.8020956683220052	0
ACTTGGGCTTTCGCCA-1_Br1289	L1~Sp09D05	0.3518200550542822	0	0	0	0.6481799449457178	0	0	0
ACTTGTAGTCCCTTCA-1_Br1289	LD~Sp09D02	1	0	0	0	0	0	0	0
ACTTGTGGATGGAACG-1_Br1289	Inhib~Sp09D09	0	0	0	0	0.2755706066511645	0	0	0.7244293933488355
ACTTGTTACCGGATCA-1_Br1289	L1~Sp09D05	0.5098622302905911	0	0	0	0	0	0	0.49013776970940887
ACTTTATACACCACTT-1_Br1289	Vasc~Sp09D08	1	0	0	0	0	0	0	0
ACTTTCCTATAGCTTC-1_Br1289	WM~Sp09D06	0.34063870448661837	0	0	0	0.6593612955133816	0	0	0
ACTTTGACTGCATCCT-1_Br1289	LD~Sp09D02	0.2867290285870708	0	0	0	0	0	0.7132709714129293	0
ACTTTGGTCGTGCTCC-1_Br1289	Inhib~Sp09D09	0.28810710630152375	0	0	0	0	0	0	0.7118928936984763
ACTTTGTCGACGCACT-1_Br1289	L6~Sp09D04	0.23662122248196113	0	0	0	0.17994919170069423	0.3741891459489887	0.20924043986835597	0
AGAAATTATGACTCGC-1_Br1289	L6~Sp09D04	0.5919385876261396	0	0	0	0	0	0.40806141237386045	0
AGAACACGGCGATGGT-1_Br1289	L1~Sp09D05	0.445761018149208	0	0	0	0.27838918658828804	0	0.2758497952625041	0
AGAACCCAGCGTGACA-1_Br1289	L6~Sp09D04	0.29059719983678145	0	0	0	0.23435723043686627	0	0.4750455697263523	0
AGAACCCTCAATTGGG-1_Br1289	L1~Sp09D05	0.5353751898691185	0	0	0	0	0	0	0.4646248101308814
AGAACGTGGTACATTC-1_Br1289	L6~Sp09D04	0.22864705747919142	0	0.10805571903683228	0	0.2846711639790362	0	0.3786260595049401	0
AGAACTGTACTTTGTA-1_Br1289	LD~Sp09D02	1	0	0	0	0	0	0	0
AGAAGAGCGCCGTTCC-1_Br1289	WM.uf~Sp09D07	0	0	0	0	0	0	0	0
AGAAGGTACACTTCAC-1_Br1289	L2.3~Sp09D01	0.10548533672005576	0	0	0	0	0	0.6041767822796914	0.2903378810002528
AGAAGGTTGCCGAATT-1_Br1289	L6~Sp09D04	0.3488003417598135	0	0	0	0	0	0.6511996582401864	0
AGAAGGTTGTAGGTCG-1_Br1289	L1~Sp09D05	1	0	0	0	0	0	0	0
AGAAGTGATTCGTGAT-1_Br1289	LD~Sp09D02	1	0	0	0	0	0	0	0
AGAATAAATCTTCAGG-1_Br1289	L2.3~Sp09D01	0.18776743782468006	0	0	0	0	0	0.8122325621753199	0
AGAATACAGGCTATCC-1_Br1289	L2.3~Sp09D01	0.2297141910808382	0	0	0	0	0	0.7702858089191619	0
AGAATTGTTTGACATA-1_Br1289	L5~Sp09D03	0.12220053019426555	0	0	0	0	0	0.40715746336042896	0.4706420064453055
AGACAGCTCAGAATCC-1_Br1289	L5~Sp09D03	0.16079219929116736	0	0	0	0	0	0.8392078007088326	0
AGACAGGCATCTCAGC-1_Br1289	L6~Sp09D04	1	0	0	0	0	0	0	0
AGACATAGATCCTTCC-1_Br1289	L6~Sp09D04	0.26288629788234535	0	0	0	0.163067923048372	0	0.5740457790692826	0
AGACCAAACCACACCT-1_Br1289	L2.3~Sp09D01	0.055753535975640485	0	0	0	0	0	0.9442464640243595	0
AGACCATGGGATACAA-1_Br1289	L5~Sp09D03	0.17402271920126386	0	0	0	0.12984074117403482	0.13695154239121124	0.55918499723349	0
AGACCCACCGCTGATC-1_Br1289	L6~Sp09D04	0.26370707550681116	0	0.14578482750548172	0	0.13199705633869852	0	0.4585110406490086	0
AGACCCGCCCTCCTCG-1_Br1289	L6~Sp09D04	0.34879427866992907	0	0	0	0.17703636346088467	0	0.47416935786918635	0
AGACCGCTCCGCGGTT-1_Br1289	WM~Sp09D06	0	0	0	0	1	0	0	0
AGACCGGGAAACCCTG-1_Br1289	LD~Sp09D02	0.19581755424600011	0	0	0	0.1583362636723297	0	0.43748090219970676	0.2083652798819634
AGACGAAGTGCCGGTC-1_Br1289	L6~Sp09D04	0.11929854544957012	0	0	0	0.24284989177701907	0	0.40322885402893016	0.23462270874448068
AGACGACGATGCCGCT-1_Br1289	Inhib~Sp09D09	0.1887499235429515	0	0.08163535786308579	0	0	0	0	0.7296147185939628
AGACGCCCACTTCGCC-1_Br1289	L6~Sp09D04	0.36675525309962265	0	0	0	0	0	0.6332447469003774	0
AGACTAGCCTTCCAGA-1_Br1289	L6~Sp09D04	0.24954909212842075	0	0	0	0	0	0.7504509078715793	0
AGACTGTTACCGGGTC-1_Br1289	LD~Sp09D02	0.4195237753510563	0	0	0	0	0	0.5804762246489438	0
AGAGAAACACCAGAAA-1_Br1289	L2.3~Sp09D01	0.14795227879514053	0	0	0	0	0	0.8520477212048595	0
AGAGAAGGAGTACAAT-1_Br1289	L5~Sp09D03	0	0	0	0	0.092831868037485	0	0.907168131962515	0
AGAGATCTCTAAAGCG-1_Br1289	L5~Sp09D03	0.11806223659613888	0	0	0	0.08127272083257274	0	0.8006650425712883	0
AGAGCAGTTATGAGAC-1_Br1289	LD~Sp09D02	0.2507265279756438	0	0	0	0	0	0.7492734720243561	0
AGAGCCGCCGAGATTT-1_Br1289	L6~Sp09D04	0.21657011133859755	0	0	0	0.2720639501404477	0	0.5113659385209547	0
AGAGCGTACAAGCTCG-1_Br1289	LD~Sp09D02	0.419242238730405	0	0	0	0.16963238404675382	0	0.4111253772228412	0
AGAGCTACGAAAGCAT-1_Br1289	LD~Sp09D02	0.4367055711005767	0	0	0	0	0	0.5632944288994234	0
AGAGGCTTCGGAAACC-1_Br1289	L6~Sp09D04	0.27508932609000347	0	0	0	0.21132365334844586	0	0.5135870205615506	0
AGAGTAAACTTCACTA-1_Br1289	WM.uf~Sp09D07	1	0	0	0	0	0	0	0
AGAGTCTTAATGAAAG-1_Br1289	L2.3~Sp09D01	0.15221374789792588	0	0	0	0	0	0.4985376473693117	0.3492486047327625
AGATAACTTCAGGGCC-1_Br1289	Inhib~Sp09D09	0.17977009031476343	0	0	0	0.10595483266157395	0	0	0.7142750770236626
AGATAATCACACCTAT-1_Br1289	Inhib~Sp09D09	0.20414691456585946	0	0	0	0.15465381417767451	0	0	0.641199271256466
AGATACCAATAGAACC-1_Br1289	LD~Sp09D02	0.650819164064033	0	0	0	0.349180835935967	0	0	0
AGATACCGGTGTTCAC-1_Br1289	L6~Sp09D04	0.14745968536318013	0	0	0	0	0	0.8525403146368199	0
AGATACGACTTCATAT-1_Br1289	L5~Sp09D03	0	0	0	0	0	0	1	0
AGATACTCAAGATCGA-1_Br1289	L6~Sp09D04	0.22860857754907593	0	0	0	0.4028308734733053	0	0.3685605489776187	0
AGATATAATACGACTA-1_Br1289	LD~Sp09D02	0.2537587921618144	0	0	0	0.2025752513322629	0	0.5436659565059226	0
AGATCTCAGGTGTGAT-1_Br1289	WM~Sp09D06	0.21872497139993555	0	0	0	0.375097450545574	0	0.40617757805449045	0
AGATCTGGAGAGGATA-1_Br1289	L1~Sp09D05	0.35736266028051683	0	0	0	0	0.30740713041629375	0	0.3352302093031895
AGATGACTCGCCCACG-1_Br1289	L6~Sp09D04	0.26978675956862674	0	0	0	0.14114007176543575	0	0.5890731686659375	0
AGATGCAAGACGTGCA-1_Br1289	L2.3~Sp09D01	0.35386431063669715	0	0	0	0	0	0.6461356893633029	0
AGATGCATCCTGTGTC-1_Br1289	LD~Sp09D02	1	0	0	0	0	0	0	0
AGATGCTATAACGAGC-1_Br1289	L2.3~Sp09D01	0.13074692226793688	0	0	0	0.13865877340358446	0	0.392965001470385	0.3376293028580938
AGATTATAGGACGTTT-1_Br1289	L6~Sp09D04	0.21828453719038038	0	0	0	0.33362643537251896	0	0.44808902743710066	0
AGATTCACAACCGATA-1_Br1289	L2.3~Sp09D01	0	0	0	0.13686843082779637	0	0	0.5331290881016965	0.3300024810705072
AGCAAAGGCCGCTAGT-1_Br1289	L5~Sp09D03	0.10527475655538648	0	0	0	0.11514697305418325	0	0.7795782703904303	0
AGCAACATATCTTATT-1_Br1289	WM~Sp09D06	0.32550747925667706	0	0	0	0.674492520743323	0	0	0
AGCAACCGAAAGTAAT-1_Br1289	L5~Sp09D03	0.07356699398058349	0	0	0	0.12219229226842387	0	0.8042407137509926	0
AGCACACGTTTAGACT-1_Br1289	LD~Sp09D02	0.20214140364386263	0	0	0	0	0	0	0.7978585963561374
AGCACCAGTACTCACG-1_Br1289	WM~Sp09D06	0.3068391576064633	0	0	0	0.6931608423935366	0	0	0
AGCACTACCGGCCTGT-1_Br1289	LD~Sp09D02	0.49215035699997767	0	0	0	0	0	0.5078496430000223	0
AGCACTACCTCACCAG-1_Br1289	L6~Sp09D04	0.35093109978999765	0	0	0	0.1846087509356688	0	0.4644601492743336	0
AGCACTTAAGGACGCC-1_Br1289	LD~Sp09D02	0.39729883779784636	0	0	0	0.1314777710200215	0	0.47122339118213213	0
AGCAGAAGGAGAAAGA-1_Br1289	L5~Sp09D03	0.09268338310695047	0.06693682561547663	0	0	0.09258528646204225	0	0.7477945048155307	0
AGCAGCCAGATGAATA-1_Br1289	Inhib~Sp09D09	0	0	0	0	0.23081565325773887	0	0	0.7691843467422611
AGCAGTCGAAGCATGC-1_Br1289	L2.3~Sp09D01	1	0	0	0	0	0	0	0
AGCATATCAATATGCT-1_Br1289	L6~Sp09D04	0.29895687004852406	0	0	0	0	0	0.701043129951476	0
AGCATCATTTCGAAAG-1_Br1289	L2.3~Sp09D01	0	0	0	0	0	0	1	0
AGCATCGTCGATAATT-1_Br1289	L6~Sp09D04	0.6579011349010071	0	0.3420988650989929	0	0	0	0	0
AGCATTACGAGGCAAG-1_Br1289	LD~Sp09D02	0.3445331870917298	0	0	0	0.17037739200996072	0	0.4850894208983095	0
AGCCAAGCTTTGTGTC-1_Br1289	L5~Sp09D03	0	0	0	0	0.3207102973170349	0	0.6792897026829652	0
AGCCACAGGTTACCCG-1_Br1289	L5~Sp09D03	0.14129735045160347	0	0	0	0	0	0.8587026495483965	0
AGCCATATAGTATGTG-1_Br1289	LD~Sp09D02	0.4641044550737867	0	0	0	0	0	0.5358955449262133	0
AGCCCATACATGTAAG-1_Br1289	LD~Sp09D02	0.3671340945204718	0	0	0	0	0	0.6328659054795281	0
AGCCCGCAACAAGCAG-1_Br1289	Inhib~Sp09D09	0	0	0	0	0.15921768071200157	0	0	0.8407823192879985
AGCCCGCACTACAATG-1_Br1289	L2.3~Sp09D01	0.2072354356195679	0	0	0	0	0	0.7927645643804322	0
AGCCCGGCATTAGAGG-1_Br1289	L2.3~Sp09D01	0	0.07077493401723388	0	0	0	0	0.9292250659827661	0
AGCCCGGTAGCCTGTA-1_Br1289	L5~Sp09D03	0.2561482491735657	0	0	0	0.13788757324692272	0	0.6059641775795116	0
AGCCCTCCCTGGTGGC-1_Br1289	LD~Sp09D02	0.12961248506805056	0	0	0	0	0	0.8703875149319494	0
AGCCCTTGGACATCCC-1_Br1289	Inhib~Sp09D09	0.28063646380812324	0	0	0	0.2526926039555305	0	0	0.46667093223634626
AGCCGCAAATTCAAAT-1_Br1289	Inhib~Sp09D09	0.16129251965628252	0	0	0	0.09202764815214794	0	0.28985381113212333	0.45682602105944625
AGCCGTGGCTAAATGT-1_Br1289	L2.3~Sp09D01	0.14132316110583243	0	0	0	0	0	0.8586768388941677	0
AGCCTAATACCCACGT-1_Br1289	L2.3~Sp09D01	0.22685648905742742	0	0	0	0	0	0.7731435109425727	0
AGCCTTAAAGCGGAAG-1_Br1289	LD~Sp09D02	0.258234572711607	0	0	0	0.10437147012813164	0	0.6373939571602614	0
AGCGACAGGAACGGTC-1_Br1289	LD~Sp09D02	1	0	0	0	0	0	0	0
AGCGACATCCCATTCA-1_Br1289	L6~Sp09D04	0.2514930214963002	0	0	0	0.21408814876333923	0	0.5344188297403606	0
AGCGACCAACGATATT-1_Br1289	L6~Sp09D04	0.33121563627803574	0	0	0	0.18312516308670418	0	0.48565920063526	0
AGCGACTTTGAAGACA-1_Br1289	Vasc~Sp09D08	1	0	0	0	0	0	0	0
AGCGAGACGTGAAGGC-1_Br1289	LD~Sp09D02	0.17983029818222343	0	0	0	0.11588299052110257	0	0.3271073156582431	0.37717939563843095
AGCGATGCGCCTAATA-1_Br1289	LD~Sp09D02	0.42624073205132706	0	0	0	0	0	0.5737592679486728	0
AGCGCATAATGAATCG-1_Br1289	L1~Sp09D05	0.6957315693168459	0	0	0	0.30426843068315407	0	0	0
AGCGGACACTTCGTAG-1_Br1289	LD~Sp09D02	0.5327750472280565	0	0	0	0.46722495277194365	0	0	0
AGCGGCGGTTAGCGGT-1_Br1289	L2.3~Sp09D01	0.11817908381481657	0	0	0	0	0	0.8818209161851834	0
AGCGGGAAGGGTCCAT-1_Br1289	L5~Sp09D03	0.13781865663839518	0	0	0	0.1366669946315408	0	0.4021087588187939	0.3234055899112702
AGCGGGTCTGACACTC-1_Br1289	LD~Sp09D02	0.5048115421836283	0	0	0	0	0	0.4951884578163716	0
AGCGTACGAGAGCTAG-1_Br1289	Inhib~Sp09D09	0.16343094535070657	0	0	0	0.11680654818449245	0	0	0.719762506464801
AGCGTAGCGCTAGACC-1_Br1289	L5~Sp09D03	0.22983724274309789	0	0	0	0	0	0.47765674454072304	0.29250601271617904
AGCGTCTGAACCCGCA-1_Br1289	L6~Sp09D04	0.26881183374804546	0	0	0	0	0	0.7311881662519546	0
AGCGTGGTATTCTACT-1_Br1289	L6~Sp09D04	0.16555594944599142	0	0	0	0.3511506638696598	0	0.48329338668434885	0
AGCTAACAAGCAATGT-1_Br1289	L2.3~Sp09D01	0	0	0	0	0	0	1	0
AGCTAAGCTCCGTCCG-1_Br1289	WM~Sp09D06	0.5195174393626877	0	0	0	0.4804825606373124	0	0	0
AGCTAAGTACGCAGGC-1_Br1289	LD~Sp09D02	0.40311009344704657	0	0	0	0.14422927636176452	0	0.45266063019118885	0
AGCTACGAATGGTGGT-1_Br1289	LD~Sp09D02	0.21017548440492906	0	0	0	0.20358911059601795	0	0.35379016597334173	0.23244523902571126
AGCTCCATATATGTTC-1_Br1289	L6~Sp09D04	0.15882934007657173	0	0	0	0.18544524083399708	0	0.6557254190894312	0
AGCTCCTTCGCACATC-1_Br1289	L6~Sp09D04	0.14105396463553255	0	0	0	0.12989817705262655	0	0.7290478583118409	0
AGCTCTAGACGTTCCA-1_Br1289	WM~Sp09D06	0	0	0	0	0.415906078375651	0	0.5840939216243489	0
AGCTCTTTACTCAGTT-1_Br1289	L6~Sp09D04	1	0	0	0	0	0	0	0
AGCTGTAACCTCAATC-1_Br1289	L2.3~Sp09D01	0.18971563311909387	0	0	0	0	0	0.8102843668809061	0
AGCTTATAGAGACCTG-1_Br1289	L6~Sp09D04	0.30766747483152695	0	0	0	0.16232902984626013	0	0.5300034953222128	0
AGCTTCTTCTCGAGCA-1_Br1289	L1~Sp09D05	0.4402696757314419	0	0	0	0	0	0	0.5597303242685582
AGCTTGATCTTAACTT-1_Br1289	Inhib~Sp09D09	0	0	0	0	0.36304265356768806	0	0	0.6369573464323119
AGGAAAGCCTCTGATG-1_Br1289	LD~Sp09D02	0.2808598989307379	0	0	0	0.07590748696438472	0	0.29676576763283913	0.34646684647203835
AGGAACGAACGACTTC-1_Br1289	L6~Sp09D04	0.18156023684725953	0	0	0	0.19859468106586517	0	0.6198450820868753	0
AGGAAGCTGTCCGCCG-1_Br1289	L1~Sp09D05	0.6081027842195262	0	0	0	0.39189721578047376	0	0	0
AGGACAGTCGAATCCC-1_Br1289	WM~Sp09D06	0.39834262279001287	0	0	0	0.6016573772099871	0	0	0
AGGACATCGCACGTCG-1_Br1289	L6~Sp09D04	0.20910871213030605	0	0	0	0.14294210402925125	0	0.6479491838404428	0
AGGACATCGGCACACT-1_Br1289	LD~Sp09D02	0.32094323657525675	0	0	0	0	0	0.6790567634247433	0
AGGACGACCCATTAGA-1_Br1289	L6~Sp09D04	0.17810765433876313	0	0	0	0	0	0.8218923456612369	0
AGGACTTATAGGAGAA-1_Br1289	LD~Sp09D02	0.2911414042840414	0	0	0	0.10896752195177083	0	0.5998910737641878	0
AGGAGCGTTTATTATC-1_Br1289	L1~Sp09D05	1	0	0	0	0	0	0	0
AGGAGGCCTTCGCGCG-1_Br1289	L6~Sp09D04	0.3586836981854482	0	0	0	0.18473625867872986	0	0.45658004313582196	0
AGGATAAAGTCGGGAT-1_Br1289	L6~Sp09D04	0.14109630914535323	0	0.07683276906590909	0	0.09915636917390937	0	0.35375592444236365	0.32915862817246466
AGGATATAGGGATTTA-1_Br1289	WM.uf~Sp09D07	0	0	0	0	1	0	0	0
AGGATATCCGACTGCA-1_Br1289	L2.3~Sp09D01	0.11623409136504959	0	0	0	0	0	0.41922220443243785	0.4645437042025126
AGGATCACGCGATCTG-1_Br1289	L2.3~Sp09D01	0.11720920657517202	0	0	0	0.1237085228982996	0	0.7590822705265284	0
AGGCAAAGAGGAATCA-1_Br1289	LD~Sp09D02	0.3022335440436249	0	0	0	0.19457982526378712	0	0.503186630692588	0
AGGCACGTGACTGTCC-1_Br1289	L6~Sp09D04	0.3113258013732198	0	0	0	0.2842272834794517	0	0.40444691514732856	0
AGGCAGGGAGCGTACT-1_Br1289	L1~Sp09D05	0.39317558023183374	0	0	0	0.1810497856853055	0	0.4257746340828608	0
AGGCATTGTCGTAGGG-1_Br1289	L6~Sp09D04	0.5436347791160246	0	0	0	0.45636522088397535	0	0	0
AGGCCACATTGGTTAC-1_Br1289	L2.3~Sp09D01	0.2477601522573421	0	0	0	0.16023570680890886	0	0.41430835136031885	0.17769578957343016
AGGCCACCCGTTATGA-1_Br1289	L6~Sp09D04	0.25152345622483996	0	0	0	0.2520385435045401	0	0.4964380002706199	0
AGGCCCAGTGACTGGT-1_Br1289	LD~Sp09D02	0.6745704907140184	0	0	0	0.32542950928598163	0	0	0
AGGCCCATTGTACAGG-1_Br1289	L6~Sp09D04	0.19203854274067336	0	0	0	0.1396008346835232	0	0.47438995255446903	0.19397067002133445
AGGCCCTAGAACGCCA-1_Br1289	Inhib~Sp09D09	0.22227592859945347	0	0.08464744273023898	0	0	0	0	0.6930766286703076
AGGCCTATCATACCAA-1_Br1289	L5~Sp09D03	0.16865687496958248	0	0	0	0.21295579449704266	0	0.6183873305333749	0
AGGCCTGAGAATCTCG-1_Br1289	L5~Sp09D03	0.24142786252027562	0	0	0	0.27366582178250287	0	0.4849063156972216	0
AGGCGATAACTGGCGT-1_Br1289	L6~Sp09D04	0.11444334338709049	0	0	0	0.11264951116250176	0	0.2758439514134427	0.4970631940369651
AGGCGGTTTGTCCCGC-1_Br1289	L5~Sp09D03	0.1469089579137063	0	0	0	0	0	0.4477220589300162	0.4053689831562775
AGGCTATGGTTAGCTT-1_Br1289	LD~Sp09D02	0.23341314422617554	0	0	0	0.21507483564033542	0	0.5515120201334891	0
AGGCTTAAGTTGCACA-1_Br1289	L1~Sp09D05	1	0	0	0	0	0	0	0
AGGCTTCCCGAAGAAG-1_Br1289	WM~Sp09D06	0.31741441456952485	0	0	0	0.6825855854304752	0	0	0
AGGCTTGCTAGACACC-1_Br1289	L5~Sp09D03	0.311137918074035	0	0	0	0	0	0.6888620819259649	0
AGGGACAGCACGGCGG-1_Br1289	L6~Sp09D04	0.23411566745679144	0.07937156293918313	0	0	0.1329607239389615	0	0.553552045665064	0
AGGGACTCTACGCGAC-1_Br1289	LD~Sp09D02	1	0	0	0	0	0	0	0
AGGGCCCTAATGTTCT-1_Br1289	L6~Sp09D04	0.15198776385315274	0	0	0	0.25440124223793015	0	0.5936109939089171	0
AGGGCGAGCAGCTGAT-1_Br1289	LD~Sp09D02	0.15185531089405113	0	0	0	0.1065210204635761	0	0.7416236686423727	0
AGGGCGTGATCGGCTA-1_Br1289	L6~Sp09D04	0.489823487582089	0	0	0	0	0	0.510176512417911	0
AGGGCTGCAGTTACAG-1_Br1289	L6~Sp09D04	0.5202549823978843	0	0	0	0.4797450176021157	0	0	0
AGGGTCAGAGCACTCG-1_Br1289	Inhib~Sp09D09	0	0	0	0	0	0	0	1
AGGGTCGATGCGAACT-1_Br1289	WM~Sp09D06	0	0	0	0	1	0	0	0
AGGGTCTGGACGCAGT-1_Br1289	Inhib~Sp09D09	0.371183469978181	0	0	0	0	0	0.628816530021819	0
AGGGTGCCGTTCTTTA-1_Br1289	L2.3~Sp09D01	0	0	0	0	0	0	0.5562644644019462	0.44373553559805384
AGGGTGGATAGTGCAT-1_Br1289	L2.3~Sp09D01	0.19279150151559693	0	0	0	0	0	0.8072084984844031	0
AGGGTTCAGACGGTCC-1_Br1289	L2.3~Sp09D01	0.14940777864640514	0	0	0	0.17542390028289206	0	0.3688392907473393	0.30632903032336356
AGGGTTTAGTTCGGGA-1_Br1289	L6~Sp09D04	0	0	0	0	1	0	0	0
AGGTAACCTCCTATTC-1_Br1289	L6~Sp09D04	0.33814207230414867	0	0	0	0	0	0.6618579276958514	0
AGGTAGATCGAGATAT-1_Br1289	L2.3~Sp09D01	0	0	0.11641255464338483	0	0.1408195744121448	0	0.7427678709444704	0
AGGTAGGTACAAAGCT-1_Br1289	LD~Sp09D02	0.22847958652174383	0	0	0	0.17154054707210373	0	0.5999798664061525	0
AGGTCAGGTGAGAGTG-1_Br1289	L5~Sp09D03	0.19972027204014645	0	0	0	0.07740824849736061	0	0.7228714794624929	0
AGGTCGCCACTTCGGT-1_Br1289	LD~Sp09D02	0.29641042656482386	0	0	0	0	0	0.40729434977801604	0.2962952236571601
AGGTCGCCTCCCAACA-1_Br1289	L6~Sp09D04	0.5194984761663531	0	0	0	0	0	0.4805015238336468	0
AGGTGCACGTCCACAT-1_Br1289	WM~Sp09D06	0.316873382398673	0	0	0	0.683126617601327	0	0	0
AGGTGGTGACCTTCGC-1_Br1289	LD~Sp09D02	0.4487348338547896	0	0	0	0.5512651661452104	0	0	0
AGGTGTATCGCCATGA-1_Br1289	LD~Sp09D02	0.2830650674736894	0.13321264140840228	0	0	0	0	0.5837222911179084	0
AGGTGTTGCCGACCAC-1_Br1289	LD~Sp09D02	1	0	0	0	0	0	0	0
AGGTTCTCCTTTCCGG-1_Br1289	L1~Sp09D05	1	0	0	0	0	0	0	0
AGGTTTCACACACCTT-1_Br1289	L6~Sp09D04	0.22247882095604885	0	0	0	0.1285117021136571	0	0.6490094769302941	0
AGTAACTATAGCAGCC-1_Br1289	L2.3~Sp09D01	0.3531510198905743	0	0	0	0	0	0.6468489801094258	0
AGTAAGGGACAGAATC-1_Br1289	LD~Sp09D02	0.26883736094375055	0	0	0	0	0	0	0.7311626390562495
AGTAATCTAAGGGTGG-1_Br1289	L5~Sp09D03	0.09067705322434655	0	0	0	0	0	0.9093229467756535	0
AGTAATGTCTTGCCGC-1_Br1289	L6~Sp09D04	0.25397541698914217	0	0	0	0.21160639616379065	0	0.5344181868470672	0
AGTAATTTGCAAGCGT-1_Br1289	L1~Sp09D05	0.6251053345439487	0	0.37489466545605127	0	0	0	0	0
AGTACAGAAGCTTATA-1_Br1289	LD~Sp09D02	0.14332994531677012	0	0	0	0	0	0	0.8566700546832299
AGTACGGCCCGTATCG-1_Br1289	LD~Sp09D02	0.2949386829711009	0	0	0	0	0	0	0.7050613170288991
AGTACTCTTATGCCCA-1_Br1289	L6~Sp09D04	1	0	0	0	0	0	0	0
AGTAGAAGGCGCCTCA-1_Br1289	LD~Sp09D02	0.19461183903645415	0	0	0	0	0	0.8053881609635458	0
AGTAGGTAACATACAT-1_Br1289	L6~Sp09D04	0.24468212141289655	0	0	0	0.18959238033853826	0	0.5657254982485652	0
AGTATAATACTAGGCA-1_Br1289	LD~Sp09D02	0.301279815835979	0	0	0	0	0	0.6987201841640212	0
AGTATACACAGCGACA-1_Br1289	LD~Sp09D02	0.21698791318052665	0	0	0	0	0	0.7830120868194733	0
AGTATCCATAATAACG-1_Br1289	LD~Sp09D02	0.3659828891169144	0	0	0	0	0	0.6340171108830855	0
AGTATGCTGGAGACCA-1_Br1289	L2.3~Sp09D01	0	0	0	0	0	0	0.5676298524015373	0.4323701475984627
AGTATTTGGCACGACC-1_Br1289	L5~Sp09D03	0	0	0	0	0.2838943016572434	0	0.41535147674065065	0.300754221602106
AGTCAAATGATGTGAT-1_Br1289	L2.3~Sp09D01	0.04357570143073456	0	0	0	0	0	0.6738341842827934	0.282590114286472
AGTCAACACCACCATC-1_Br1289	L6~Sp09D04	0.5543197038473064	0	0	0	0	0	0.4456802961526936	0
AGTCAAGATGACACTT-1_Br1289	L6~Sp09D04	0.3706693519233927	0	0	0	0.6293306480766072	0	0	0
AGTCACTAGCTCTCGA-1_Br1289	L6~Sp09D04	0.3305303421449938	0	0	0	0	0	0.6694696578550062	0
AGTCACTCCGCCTCAT-1_Br1289	L1~Sp09D05	0.40825291565568345	0	0	0	0	0	0.5917470843443166	0
AGTCAGCCACCGCCTG-1_Br1289	Inhib~Sp09D09	0.15374535857259833	0.09001464726152728	0	0	0	0	0	0.7562399941658744
AGTCCAGCGGGTACGT-1_Br1289	LD~Sp09D02	0.3578786550209338	0	0	0	0	0	0.6421213449790661	0
AGTCCATTGGCTGATG-1_Br1289	WM.uf~Sp09D07	0	0	0	0	1	0	0	0
AGTCGAATTAGCGTAA-1_Br1289	Inhib~Sp09D09	0.14846314503052183	0	0.08627875783198415	0	0	0	0.3411350480079787	0.4241230491295154
AGTCGACGGTCTCAAG-1_Br1289	WM.uf~Sp09D07	0	0	0	0	1	0	0	0
AGTCGGCCCAAACGAC-1_Br1289	L6~Sp09D04	0.12625613258851673	0	0.11109170110413469	0	0	0	0.7626521663073487	0
AGTCGGCTCAACTTTA-1_Br1289	L5~Sp09D03	0.06876568004486622	0	0	0	0	0	0.6307236644099279	0.3005106555452058
AGTCGTATAAAGCAGA-1_Br1289	Inhib~Sp09D09	0.23733124315530008	0	0	0	0	0	0	0.7626687568446999
AGTCGTCGACCACCAA-1_Br1289	Inhib~Sp09D09	0.2551814604965081	0	0	0	0	0	0	0.7448185395034919
AGTCGTGGGCATTACG-1_Br1289	Inhib~Sp09D09	1	0	0	0	0	0	0	0
AGTCTCACAAGACTAC-1_Br1289	LD~Sp09D02	0.31204068112799804	0	0	0	0	0	0.687959318872002	0
AGTCTGGACATCCTTG-1_Br1289	L5~Sp09D03	0.09886618920242159	0	0	0	0	0	0.48722555254006966	0.4139082582575087
AGTCTTCTCCTCAAAT-1_Br1289	L6~Sp09D04	0.21239064621819437	0	0	0	0.25420105355431255	0	0.36058008215369863	0.17282821807379448
AGTCTTTAAAGTGTCC-1_Br1289	LD~Sp09D02	1	0	0	0	0	0	0	0
AGTGAACAAACTTCTC-1_Br1289	WM.uf~Sp09D07	0	0	0	0	1	0	0	0
AGTGACCTACTTTACG-1_Br1289	L6~Sp09D04	0.24312140158354167	0	0	0	0	0	0.7568785984164583	0
AGTGACTGTGACACAA-1_Br1289	L2.3~Sp09D01	0.09147092996972475	0	0	0	0	0	0.9085290700302753	0
AGTGAGACTTCCAGTA-1_Br1289	L6~Sp09D04	0	0	0	0	1	0	0	0
AGTGAGTCGAATTAAC-1_Br1289	L5~Sp09D03	0.13313938281897686	0	0	0	0	0	0.8668606171810231	0
AGTGATAACCTGCGCG-1_Br1289	L6~Sp09D04	0.2227092939099	0	0.09468101039974877	0	0	0	0.6826096956903512	0
AGTGATATGAGTAGTT-1_Br1289	Vasc~Sp09D08	0.2089207524464273	0	0	0	0.2577375592521806	0	0.5333416883013922	0
AGTGCACGCTTAAGAA-1_Br1289	L6~Sp09D04	0.2733400984989887	0	0	0	0.2685626320435668	0	0.4580972694574446	0
AGTGCGTAGCTCGTAA-1_Br1289	L5~Sp09D03	0.10919246234625678	0	0	0	0	0	0.8908075376537432	0
AGTGCTAAACACAGCA-1_Br1289	L5~Sp09D03	0.17734524658979142	0	0	0	0.15203287302554286	0	0.6706218803846656	0
AGTGCTTGCACGAATA-1_Br1289	WM.uf~Sp09D07	0	0	0	0	1	0	0	0
AGTGGCCCGCAAATGG-1_Br1289	L2.3~Sp09D01	0.14501228917536343	0	0	0	0	0	0.43490019172378275	0.4200875191008539
AGTGGCGTCTGAAGGT-1_Br1289	L5~Sp09D03	0.16516722957257052	0	0	0	0	0	0.8348327704274294	0
AGTGGCTCCGTCGGCC-1_Br1289	LD~Sp09D02	1	0	0	0	0	0	0	0
AGTGGTGTTACCCGTG-1_Br1289	L2.3~Sp09D01	0.07499535827388393	0	0	0	0	0	0.9250046417261161	0
AGTGGTTGCGTATAGG-1_Br1289	L2.3~Sp09D01	0.13927715254914091	0	0	0	0	0	0.860722847450859	0
AGTGTGCTAAGATCGC-1_Br1289	LD~Sp09D02	0.16746806314618168	0.0739962520605958	0	0	0	0	0.7585356847932225	0
AGTGTGGTCTATTGTG-1_Br1289	LD~Sp09D02	0.7033738683191207	0	0	0	0.29662613168087926	0	0	0
AGTTAAACACTTGCGA-1_Br1289	L6~Sp09D04	0.0954129332682659	0	0	0	0.10590468908446897	0	0.4126321827828142	0.3860501948644509
AGTTAAGTCAACCGCT-1_Br1289	LD~Sp09D02	1	0	0	0	0	0	0	0
AGTTACCCTTAAGACT-1_Br1289	Inhib~Sp09D09	0.15150261854485647	0.07466537111973456	0	0	0	0	0.24754834560212832	0.5262836647332806
AGTTACCGCACATGGT-1_Br1289	L2.3~Sp09D01	0.1405052359787436	0	0	0	0	0	0.8594947640212564	0
AGTTATTCAGACTGTG-1_Br1289	LD~Sp09D02	0.2173279278766642	0	0	0	0	0	0.7826720721233358	0
AGTTCACCGGTTGGAC-1_Br1289	L2.3~Sp09D01	0.2111393870848194	0	0	0	0	0	0.7888606129151805	0
AGTTCCTACAGAATTA-1_Br1289	L6~Sp09D04	0.4948568316699689	0	0	0	0	0	0.505143168330031	0
AGTTCCTATTTATGTT-1_Br1289	L6~Sp09D04	0.13508329096536725	0	0	0	0.1574441801964335	0	0.7074725288381993	0
AGTTCTGCGTTGTATC-1_Br1289	LD~Sp09D02	0.3532055758854507	0	0	0	0	0	0.6467944241145492	0
AGTTGACATCGGCTGG-1_Br1289	L5~Sp09D03	0.26524890514497007	0	0	0	0.1603756795654836	0	0.5743754152895464	0
AGTTGACGGTCCTTGC-1_Br1289	Inhib~Sp09D09	0.2206388040184184	0	0	0	0	0	0	0.7793611959815815
AGTTGCGGTCCTCAAC-1_Br1289	L1~Sp09D05	0.6620297684438766	0	0	0	0	0	0.33797023155612343	0
AGTTGCTGACTGATAT-1_Br1289	LD~Sp09D02	0.25657328555335035	0	0	0	0.18992558174287935	0	0.5535011327037704	0
AGTTGGCAAGGCTAGA-1_Br1289	L5~Sp09D03	0	0	0	0	0	0	0.4839408762325957	0.5160591237674043
AGTTTGCACCTGCCTC-1_Br1289	L6~Sp09D04	0.2952389340242455	0	0	0	0	0	0.7047610659757545	0
AGTTTGGCACGGGTTG-1_Br1289	WM.uf~Sp09D07	0	0	0	0	1	0	0	0
AGTTTGGCCAGACCTA-1_Br1289	L5~Sp09D03	0.3928546122522935	0	0	0	0	0	0.6071453877477064	0
ATAAACCATTGGACGG-1_Br1289	LD~Sp09D02	0.21293557261015103	0	0	0	0.09901438274796678	0	0.6880500446418821	0
ATAAACGGACCCGTAA-1_Br1289	L6~Sp09D04	0.26771042973408854	0	0	0	0.3215821892183703	0	0.41070738104754123	0
ATAAACGTTGCACCAC-1_Br1289	L6~Sp09D04	0.5433533064847793	0	0	0	0.45664669351522064	0	0	0
ATAAAGGCTCGGTCGT-1_Br1289	L6~Sp09D04	0.34135855603740656	0	0	0	0	0	0.6586414439625935	0
ATAAATATTAGCAGCT-1_Br1289	L5~Sp09D03	0.24609798142042041	0	0	0	0.20531691275941383	0	0.5485851058201657	0
ATAACGCCGGAGGGTC-1_Br1289	WM~Sp09D06	0	0	0	0	1	0	0	0
ATAAGGTGGAGAACAT-1_Br1289	L6~Sp09D04	0.5189081062322611	0	0	0	0.4810918937677389	0	0	0
ATAAGTTACCGCGACG-1_Br1289	L6~Sp09D04	0.15741474428802513	0	0	0	0.15621631875247727	0	0.6863689369594976	0
ATAATACCGTTAGCCG-1_Br1289	L5~Sp09D03	0.10495614764088884	0	0	0	0	0	0.6368937470888046	0.25815010527030663
ATAATAGCTGTTGAAT-1_Br1289	L6~Sp09D04	0.31204049512805787	0	0	0	0	0	0.6879595048719421	0
ATAATAGTGTAGGGAC-1_Br1289	L6~Sp09D04	0.19284793052096355	0	0	0	0.22852649840573802	0	0.5786255710732984	0
ATAATCTTGGAGAACC-1_Br1289	L6~Sp09D04	0.22507248356296836	0	0	0	0.08356305926471065	0	0.6913644571723211	0
ATAATTAGCTAAGTAG-1_Br1289	LD~Sp09D02	0.2500777949689696	0	0	0	0.16004912949488978	0	0.5898730755361407	0
ATACAGGCCCTCCAAT-1_Br1289	L6~Sp09D04	0.22142161097578344	0	0	0	0	0	0.7785783890242166	0
ATACCACGGGCAACTT-1_Br1289	LD~Sp09D02	0.34935287278354055	0	0	0	0	0	0.6506471272164595	0
ATACCCTGGCTCAAAT-1_Br1289	LD~Sp09D02	0.1836041818088798	0	0.20060351536231918	0	0	0	0.37065287371210864	0.24513942911669237
ATACCTAACCAAGAAA-1_Br1289	L5~Sp09D03	0.17454902847056278	0	0	0	0.0859292860560164	0	0.7395216854734208	0
ATACGAGGTTTGTAAG-1_Br1289	L1~Sp09D05	1	0	0	0	0	0	0	0
ATACGCCGATCTACCG-1_Br1289	LD~Sp09D02	0.32926883963489956	0	0	0	0.11697363853319102	0	0.26623529695929493	0.2875222248726145
ATACGCCGGCGAAACC-1_Br1289	WM~Sp09D06	0.39241495013381394	0	0	0	0.6075850498661861	0	0	0
ATACGGAACGTCGTTT-1_Br1289	L2.3~Sp09D01	0.07108837278597088	0	0	0	0	0	0.9289116272140291	0
ATACGGTGAAGATGCA-1_Br1289	LD~Sp09D02	0.3505156264192367	0	0	0	0	0	0.6494843735807633	0
ATACGTACTTAGCCAC-1_Br1289	L6~Sp09D04	0.2734178939162086	0	0	0	0	0	0.7265821060837915	0
ATACGTCCACTCCTGT-1_Br1289	WM.uf~Sp09D07	0.3550694656911453	0	0	0	0.6449305343088547	0	0	0
ATACGTTATGCACGGA-1_Br1289	Inhib~Sp09D09	0.23397550031658115	0	0	0	0.29219233017417584	0	0	0.473832169509243
ATACTACCCGTACCAC-1_Br1289	L6~Sp09D04	0.24870778369966706	0	0	0	0	0	0.7512922163003328	0
ATACTAGCATGACCCT-1_Br1289	L6~Sp09D04	0.286335900216949	0	0	0	0.2786369348921599	0	0.43502716489089105	0
ATACTCTCGCCACTCT-1_Br1289	L5~Sp09D03	0.09051847733929495	0	0	0	0	0	0.42124129627457063	0.48824022638613446
ATACTGCCTTACACCG-1_Br1289	L6~Sp09D04	0.12933362079862237	0	0	0	0	0	0.8706663792013777	0
ATACTTGTTCTCGAGC-1_Br1289	LD~Sp09D02	0.2815139257819589	0	0	0	0.1747682884262694	0	0.5437177857917717	0
ATAGACGAAGAGAAAG-1_Br1289	L6~Sp09D04	0.3304172008600538	0	0	0	0	0	0.6695827991399462	0
ATAGAGTACTGGGACA-1_Br1289	L6~Sp09D04	0.41275580314343074	0	0	0	0	0	0.5872441968565693	0
ATAGCAACTAGGGAAG-1_Br1289	L2.3~Sp09D01	0.18873162009356498	0	0	0	0	0	0.8112683799064351	0
ATAGCCATAACAGTCA-1_Br1289	LD~Sp09D02	0.5381842450725314	0	0	0	0.4618157549274687	0	0	0
ATAGCCTCAGTACCCA-1_Br1289	LD~Sp09D02	0.31650352711813895	0	0.1786216055424066	0	0	0	0.5048748673394543	0
ATAGCTGCTCTTGTTA-1_Br1289	L5~Sp09D03	0	0	0	0	0.1017076299372325	0.16392255563006108	0.7343698144327063	0
ATAGGCGGCTATAGAA-1_Br1289	L5~Sp09D03	0.13975938412218378	0	0	0	0.07981997401364826	0	0.7804206418641679	0
ATAGGTTGGGCAGATG-1_Br1289	Inhib~Sp09D09	0	0	0	0	0.35808190134849854	0	0	0.6419180986515015
ATAGTGAAGCGTTCTC-1_Br1289	L6~Sp09D04	0.2618005406084071	0	0	0	0.23231646120874333	0	0.5058829981828497	0
ATATAAAGCGCTCGTG-1_Br1289	L6~Sp09D04	0.259172525243927	0	0	0	0	0	0.740827474756073	0
ATATAAATGTAGCTGC-1_Br1289	Inhib~Sp09D09	0.17213129482415784	0	0	0	0.18153523302072833	0	0	0.6463334721551138
ATATAACACGGGCGCA-1_Br1289	L5~Sp09D03	0.14655398447609663	0	0.07357662207991494	0	0.07953077503943237	0	0.7003386184045561	0
ATATACATGTATGGTA-1_Br1289	L1~Sp09D05	0.5929987315011231	0	0	0	0.22465827229272775	0	0	0.1823429962061492
ATATACGCTCGTGACG-1_Br1289	L2.3~Sp09D01	0.10582316266774419	0	0	0	0.11038157473163326	0	0.7837952626006225	0
ATATAGAGTATTGGTC-1_Br1289	L1~Sp09D05	0.6968858059217499	0	0.30311419407825013	0	0	0	0	0
ATATCAATTCCAGCCT-1_Br1289	LD~Sp09D02	0	0	0	0	0	0	0	1
ATATCGTTCCTCGAAC-1_Br1289	L6~Sp09D04	0.1713746510914151	0	0	0	0.10512049187827233	0	0.7235048570303125	0
ATATCTTAGGGCCTTC-1_Br1289	L6~Sp09D04	0.5788974008637574	0	0	0	0.42110259913624265	0	0	0
ATATGGGATAGCAACT-1_Br1289	L2.3~Sp09D01	0.19415343821121675	0	0	0	0	0	0.8058465617887832	0
ATATGTCTAGAGCGTG-1_Br1289	LD~Sp09D02	1	0	0	0	0	0	0	0
ATATTCAGTTAAACCT-1_Br1289	L6~Sp09D04	0.16477305457569175	0	0	0	0	0	0.8352269454243083	0
ATATTCCACATAGTGA-1_Br1289	L6~Sp09D04	0.314168245585519	0	0	0	0	0	0.6858317544144811	0
ATATTGCTGTCAAAGT-1_Br1289	L5~Sp09D03	0.07706720467219551	0	0	0	0	0	0.9229327953278046	0
ATATTGGAGAGGCCTT-1_Br1289	L6~Sp09D04	0.25510157906675324	0	0	0	0.21545996265714337	0	0.5294384582761034	0
ATATTTAACCCTCAAG-1_Br1289	L6~Sp09D04	0.2428469855293211	0	0	0	0.2548064184388508	0	0.5023465960318281	0
ATCAAACACTGTTCCA-1_Br1289	WM.uf~Sp09D07	0	0	0	0	1	0	0	0
ATCAAACGAAGGTTTG-1_Br1289	LD~Sp09D02	0.27247862599585965	0	0	0	0.16712913591994832	0	0.560392238084192	0
ATCAAAGAGCCGTGGT-1_Br1289	L1~Sp09D05	0.5500060682988447	0	0	0	0	0	0	0.44999393170115537
ATCAAGATCCCAGGAC-1_Br1289	L2.3~Sp09D01	0	0	0	0	0.179033354733164	0	0.820966645266836	0
ATCAATCTGGGCTGCA-1_Br1289	WM~Sp09D06	0.35738543151546703	0	0	0	0.642614568484533	0	0	0
ATCAATGCCGTGGCTG-1_Br1289	LD~Sp09D02	0.20243584781413554	0	0	0	0	0	0	0.7975641521858645
ATCACGTGCTAATTAA-1_Br1289	Inhib~Sp09D09	1	0	0	0	0	0	0	0
ATCACTTCATCCTCGC-1_Br1289	L6~Sp09D04	0.17993239450630025	0	0	0	0.33197105460656406	0	0.4880965508871356	0
ATCAGACGGCACGCCG-1_Br1289	L5~Sp09D03	0.046697568184044726	0	0	0	0	0	0.9533024318159553	0
ATCAGCCTCATGCTGC-1_Br1289	L6~Sp09D04	0.41318762546523724	0	0	0	0	0	0.5868123745347628	0
ATCAGCTCGTCCACTA-1_Br1289	L2.3~Sp09D01	0.16998238453976222	0	0	0	0	0	0.8300176154602378	0
ATCATAGATCGACGAG-1_Br1289	L1~Sp09D05	0.349067087344337	0	0	0	0	0	0	0.650932912655663
ATCATAGCCCTATGTA-1_Br1289	Inhib~Sp09D09	0.1279090055706333	0	0	0	0	0	0	0.8720909944293667
ATCATCCAATATTTGT-1_Br1289	L6~Sp09D04	0.26504423795735416	0	0	0	0.25668944138027955	0	0.4782663206623663	0
ATCATGGACTACCGAC-1_Br1289	LD~Sp09D02	0.47375624955484236	0	0.26386808600556616	0	0.2623756644395915	0	0	0
ATCCAACGCAGTCATA-1_Br1289	L6~Sp09D04	0.28063243212558625	0	0	0	0.17383950764529638	0	0.5455280602291174	0
ATCCAATGGAGGGTCC-1_Br1289	Inhib~Sp09D09	0.25564988237985137	0	0	0	0.1345900263713923	0	0	0.6097600912487563
ATCCAATGGTACCGAA-1_Br1289	LD~Sp09D02	0.2511646235306023	0	0	0	0.11499907716526209	0	0.467888268494371	0.16594803080976464
ATCCACATCGACAGAA-1_Br1289	L1~Sp09D05	0.6670000953495226	0	0	0	0	0	0.33299990465047735	0
ATCCAGAGCAACAACC-1_Br1289	L6~Sp09D04	0.3997764437423158	0	0	0	0	0	0.6002235562576843	0
ATCCAGGATTCGTGAA-1_Br1289	L6~Sp09D04	0.12000812362534927	0	0	0	0.1715450741320083	0	0.7084468022426424	0
ATCCCATCCACAGCGC-1_Br1289	L5~Sp09D03	0	0	0	0	0	0	0.637128812605424	0.362871187394576
ATCCCATTTCCGTGGG-1_Br1289	L2.3~Sp09D01	0.11089005717391805	0	0	0	0	0	0.5976552845370455	0.2914546582890365
ATCCGGACCAGCCTGA-1_Br1289	LD~Sp09D02	1	0	0	0	0	0	0	0
ATCCTACCTAAGCTCT-1_Br1289	L6~Sp09D04	0.31963740417743436	0	0	0	0	0	0.6803625958225656	0
ATCCTGAATCGCTGCG-1_Br1289	LD~Sp09D02	0.3618270118708698	0	0	0	0	0	0.6381729881291301	0
ATCCTGCGTGGAATGG-1_Br1289	L6~Sp09D04	0.20230076078124587	0	0	0	0.14580766864067204	0	0.6518915705780821	0
ATCCTGCTGCAGATAG-1_Br1289	LD~Sp09D02	0.2793030044589786	0	0	0	0.1569419772590302	0	0.5637550182819911	0
ATCCTTCTGAAAGAAC-1_Br1289	WM~Sp09D06	0.2564486382448462	0	0.33374322084440877	0	0.40980814091074497	0	0	0
ATCGACCCAATACAGA-1_Br1289	L6~Sp09D04	0.32240657947736795	0	0.16855648754903563	0	0	0	0.5090369329735963	0
ATCGACTCTTTCCGTT-1_Br1289	L6~Sp09D04	0.20898439589302667	0	0.09145894275505298	0	0.2440720407669969	0	0.4554846205849235	0
ATCGCACGATTGTTCA-1_Br1289	L5~Sp09D03	0.22442404485362982	0	0	0	0	0	0.7755759551463702	0
ATCGCACGCCGGGAGA-1_Br1289	L6~Sp09D04	1	0	0	0	0	0	0	0
ATCGCCAGTCAACATT-1_Br1289	WM.uf~Sp09D07	0	0	0	0	1	0	0	0
ATCGCCGTGGTTCATG-1_Br1289	Vasc~Sp09D08	0.25645259521195163	0	0	0	0	0	0.7435474047880483	0
ATCGGAGACAGACGGC-1_Br1289	L6~Sp09D04	0.5412761114685195	0	0	0	0	0	0.4587238885314805	0
ATCGGTTACCTAGTAA-1_Br1289	L2.3~Sp09D01	0.11709262941331966	0	0	0	0	0	0.8829073705866803	0
ATCGTATTCCGAGAAC-1_Br1289	L5~Sp09D03	0.11617398466363654	0	0	0	0.08809558514371206	0	0.5126478632450657	0.2830825669475857
ATCGTCCAATCGAGTC-1_Br1289	LD~Sp09D02	0.2428915938354719	0	0	0	0	0	0.757108406164528	0
ATCGTGGAAAGTCTGG-1_Br1289	LD~Sp09D02	0.11553728577265178	0	0	0	0.259331023816728	0	0	0.6251316904106202
ATCGTTAGCTAGCGGA-1_Br1289	L6~Sp09D04	1	0	0	0	0	0	0	0
ATCTAACGTCCCTATG-1_Br1289	LD~Sp09D02	1	0	0	0	0	0	0	0
ATCTAATATCCTACGG-1_Br1289	L6~Sp09D04	0.3087409560297472	0	0	0	0	0	0.6912590439702528	0
ATCTACCATCTGCTCC-1_Br1289	LD~Sp09D02	0.20523414573467919	0	0	0	0	0	0	0.7947658542653209
ATCTAGCTTGTGAGGG-1_Br1289	LD~Sp09D02	0	0	0	0	0	0	0	0
ATCTCCCACGGAATAT-1_Br1289	LD~Sp09D02	0.2820762761276111	0	0	0	0.20220482426939165	0	0.5157188996029972	0
ATCTCGTGAGCGAAAC-1_Br1289	WM.uf~Sp09D07	0	0	0	0	1	0	0	0
ATCTGACATGGAAGGA-1_Br1289	LD~Sp09D02	1	0	0	0	0	0	0	0
ATCTGATAGTGTCTTA-1_Br1289	L2.3~Sp09D01	0.1808603427465919	0	0	0	0	0	0.8191396572534081	0
ATCTGCTGTTATCGCC-1_Br1289	L2.3~Sp09D01	0.138050757163847	0	0	0	0	0	0.861949242836153	0
ATCTGGGCTGTTCTTG-1_Br1289	WM~Sp09D06	0.22354650953368185	0	0	0	0.25288642919507553	0.21149270444730353	0.312074356823939	0
ATCTGGTTAAGACTGT-1_Br1289	L1~Sp09D05	0	0	0	0	1	0	0	0
ATCTGTAATTGTACCC-1_Br1289	L6~Sp09D04	0.1973479968654802	0	0	0	0.17071156104479182	0	0.43258460950966676	0.19935583258006118
ATCTTAGGGCATTAAT-1_Br1289	L1~Sp09D05	1	0	0	0	0	0	0	0
ATCTTATCGCACACCC-1_Br1289	L5~Sp09D03	0.09204297923498264	0	0	0	0.1020086434040988	0	0.8059483773609186	0
ATCTTGACCTGCAACG-1_Br1289	L6~Sp09D04	0.4316072509417811	0	0	0	0	0	0.5683927490582189	0
ATGAAGCCAAGGAGCC-1_Br1289	L6~Sp09D04	0.34106355315588455	0	0	0	0.17375824077310087	0	0.4851782060710146	0
ATGAAGTGGACCCAGC-1_Br1289	L5~Sp09D03	0.1498738393354263	0	0	0	0	0	0.8501261606645737	0
ATGACGCCGGCTCTAA-1_Br1289	L6~Sp09D04	0.2390090915604827	0	0	0	0.18728469750295018	0.1449086359267007	0.42879757500986637	0
ATGACGCGTTCTATCC-1_Br1289	LD~Sp09D02	0.37642459604399126	0	0	0	0.13633926806072627	0	0.48723613589528253	0
ATGACTATCAGCTGTG-1_Br1289	LD~Sp09D02	0.320858942827945	0	0	0	0	0	0	0.679141057172055
ATGACTATGCGACATT-1_Br1289	WM.uf~Sp09D07	0	0	0	0	0.45004859652110446	0	0	0.5499514034788956
ATGAGGAGTGTTAATC-1_Br1289	LD~Sp09D02	0.34133201015074643	0	0	0	0	0	0.36225723102731605	0.29641075882193757
ATGATCGGGAATAGAC-1_Br1289	L6~Sp09D04	0.1556833362533709	0	0.09175796696101998	0	0.15871151457282057	0	0.4220905391353525	0.17175664307743616
ATGATGCAATGGTACA-1_Br1289	L6~Sp09D04	0.19080095165089955	0	0	0	0	0	0.8091990483491005	0
ATGCACCTTCCTTAAT-1_Br1289	LD~Sp09D02	0.23040266413243818	0	0	0	0	0	0.452055665076906	0.31754167079065587
ATGCACGCGCTGTTCA-1_Br1289	Inhib~Sp09D09	0.3333478044095645	0	0	0	0	0	0	0.6666521955904355
ATGCACTACCGCATTG-1_Br1289	L6~Sp09D04	0.46289246628789865	0	0	0	0	0	0.5371075337121014	0
ATGCATGATCCAGGAT-1_Br1289	L6~Sp09D04	0.2378776679746803	0	0.12046101876108309	0	0.26668770099479394	0	0.37497361226944265	0
ATGCCATTTGCGACCA-1_Br1289	WM~Sp09D06	0.19815050422146752	0	0	0	0.8018494957785326	0	0	0
ATGCCGGTCTTGCATA-1_Br1289	WM~Sp09D06	0.25543695689677215	0	0.08790935759491379	0	0.335211983368645	0	0.32144170213966905	0
ATGCGACAGTCCCATT-1_Br1289	WM~Sp09D06	0	0	0	0	0.6670578206948998	0	0	0.33294217930510023
ATGCGAGTCCCACCAC-1_Br1289	WM~Sp09D06	0	0	0	0	0.3641618891571058	0.6358381108428941	0	0
ATGCTCAGTGTTGCAT-1_Br1289	LD~Sp09D02	0.6091978904511427	0	0	0	0.39080210954885725	0	0	0
ATGCTCTGGCGCGGTA-1_Br1289	L6~Sp09D04	0.20642073670415997	0	0	0	0.209616966425594	0	0.583962296870246	0
ATGCTTAGGAGTTGAT-1_Br1289	L6~Sp09D04	0.2287898149587316	0	0	0	0	0	0.7712101850412684	0
ATGGAAATTTAAGGAG-1_Br1289	Inhib~Sp09D09	0.18507610689445836	0	0	0	0	0	0.25410635259829373	0.560817540507248
ATGGACTGCTTAGTTG-1_Br1289	L1~Sp09D05	0.22123787551206794	0	0	0	0.2580174359741375	0	0	0.5207446885137946
ATGGAGCAGGCCGTGA-1_Br1289	WM~Sp09D06	0.28065640896757016	0	0	0	0.4710726951674813	0.2482708958649485	0	0
ATGGATTGACCAAACG-1_Br1289	L6~Sp09D04	0	0	0	0	0.5719545121138155	0	0.42804548788618446	0
ATGGCAGCATTACGAT-1_Br1289	LD~Sp09D02	0.41477918359383187	0	0	0	0	0	0.5852208164061682	0
ATGGCAGCCGAGAAAC-1_Br1289	L2.3~Sp09D01	0.07700649458402281	0	0	0	0	0	0.9229935054159772	0
ATGGCCCGAAAGGTTA-1_Br1289	L2.3~Sp09D01	0.1377850144286135	0	0	0	0	0	0.8622149855713865	0
ATGGGACCTGCTGAAC-1_Br1289	L2.3~Sp09D01	0	0	0	0	0	0	1	0
ATGGGCCTCGGCCTCT-1_Br1289	WM.uf~Sp09D07	0	0	0	0	1	0	0	0
ATGGGTGTATACCTCC-1_Br1289	LD~Sp09D02	0.32561429856900503	0	0	0	0	0	0.674385701430995	0
ATGGTATTGGGAACCG-1_Br1289	L5~Sp09D03	0.11458872167781244	0	0	0	0	0	0.8854112783221876	0
ATGGTATTTACTGATT-1_Br1289	Inhib~Sp09D09	0.33964701094090693	0	0	0	0	0	0	0.660352989059093
ATGGTCGCGTGGTTTC-1_Br1289	WM.uf~Sp09D07	1	0	0	0	0	0	0	0
ATGTACATGCGGTGAG-1_Br1289	L6~Sp09D04	0.3333806714356946	0	0	0	0	0	0.6666193285643055	0
ATGTACGATGACGTCG-1_Br1289	L5~Sp09D03	0.24368808916469592	0	0	0	0	0	0.7563119108353041	0
ATGTAGCGCGCGTAGG-1_Br1289	L5~Sp09D03	0.10980400135243357	0	0	0	0	0	0.8901959986475665	0
ATGTCATAATAAACGA-1_Br1289	L1~Sp09D05	0.5954149436594628	0	0	0	0.40458505634053726	0	0	0
ATGTCATTTCCCATTG-1_Br1289	L2.3~Sp09D01	0.133115871609712	0	0	0	0.1801803922473221	0	0.3870264616633441	0.29967727447962184
ATGTCTTGTTTGACTC-1_Br1289	L1~Sp09D05	0.5558281384066533	0	0	0	0.44417186159334676	0	0	0
ATGTGAAAGCCTAATG-1_Br1289	L5~Sp09D03	0.22402104804236964	0	0	0	0	0	0.7759789519576304	0
ATGTGCATCCGACGCA-1_Br1289	L6~Sp09D04	0.42533130191853635	0	0	0	0	0	0.5746686980814637	0
ATGTGGACATCTTGAT-1_Br1289	L6~Sp09D04	1	0	0	0	0	0	0	0
ATGTTACGAGCAATAC-1_Br1289	LD~Sp09D02	0.2523229918791572	0	0	0	0.16435760118379636	0	0.5833194069370464	0
ATGTTCCTGCCCACCT-1_Br1289	L2.3~Sp09D01	0.2391424140798401	0	0	0	0	0	0.7608575859201598	0
ATGTTCGTCGACCCAC-1_Br1289	LD~Sp09D02	0.2879929447637874	0	0	0	0	0	0.3693848489871409	0.34262220624907164
ATGTTGATTAGAGACT-1_Br1289	L5~Sp09D03	0.20094845157520871	0	0	0	0.16477004525670425	0	0.6342815031680872	0
ATGTTGTAGTCTGTTT-1_Br1289	L5~Sp09D03	0.1365531595998314	0	0	0	0	0	0.8634468404001686	0
ATTAAACATGCGGACC-1_Br1289	L6~Sp09D04	0.240016640675446	0	0.15357813054900474	0	0	0	0.6064052287755493	0
ATTAACACCTGAGATA-1_Br1289	LD~Sp09D02	1	0	0	0	0	0	0	0
ATTAATACTACGCGGG-1_Br1289	L6~Sp09D04	0.25037405413790237	0	0	0	0.33897698261129633	0	0.41064896325080125	0
ATTACATGTCAGTCTT-1_Br1289	WM~Sp09D06	0	0	0	0	1	0	0	0
ATTACCACACTGCCTG-1_Br1289	WM.uf~Sp09D07	0	0	0	0	0	0	0	0
ATTACGCGCTGGCAGG-1_Br1289	L1~Sp09D05	0.75033917565600206	0	0	0	0.24966082434399806	0	0	0
ATTACTAGCCTCTTGC-1_Br1289	L6~Sp09D04	0.21538919768076817	0	0.16961201055595818	0	0.12907841333519307	0	0.4859203784280806	0
ATTAGATTGATAGCGG-1_Br1289	L6~Sp09D04	0.10911969308883175	0	0	0	0.16690195640341457	0	0.4979060679360932	0.22607228257166057
ATTAGGCGATGCTTTC-1_Br1289	WM~Sp09D06	0	0	0	0	1	0	0	0
ATTATCGGAATGTACG-1_Br1289	L2.3~Sp09D01	0.16512060781464066	0	0	0	0	0	0.8348793921853593	0
ATTATGAGACCCAATT-1_Br1289	Vasc~Sp09D08	0.6174432935358511	0	0	0	0	0	0.3825567064641488	0
ATTATGCCATAGGGAG-1_Br1289	L6~Sp09D04	0.24346973756436105	0	0	0	0.23941534027672184	0	0.5171149221589171	0
ATTATTATGTCCGTCA-1_Br1289	LD~Sp09D02	1	0	0	0	0	0	0	0
ATTATTCAGAGTCACT-1_Br1289	LD~Sp09D02	1	0	0	0	0	0	0	0
ATTCAAAGTACCTGTT-1_Br1289	L5~Sp09D03	0.13576473365319422	0	0	0	0	0	0.5397323942963598	0.324502872050446
ATTCAACCATTTAAGG-1_Br1289	L6~Sp09D04	0.4832245699071537	0	0	0	0.5167754300928464	0	0	0
ATTCACTGATGTTGGA-1_Br1289	L2.3~Sp09D01	0.1402486700075516	0	0	0	0	0	0.8597513299924484	0
ATTCAGTAGCAGGGTC-1_Br1289	L1~Sp09D05	1	0	0	0	0	0	0	0
ATTCATATACTGTCCA-1_Br1289	L6~Sp09D04	0.23672152802833385	0	0	0	0	0	0.7632784719716661	0
ATTCATCGTTGAGGCA-1_Br1289	L5~Sp09D03	0	0	0	0.26040029316552876	0	0	0.3405132023339646	0.3990865045005067
ATTCCCACATAAACAA-1_Br1289	L5~Sp09D03	0.2260462251569452	0	0	0	0.08844709557879116	0	0.6855066792642637	0
ATTCCTCCGCCAGTGC-1_Br1289	Vasc~Sp09D08	0.4157315736776862	0	0	0	0	0	0.5842684263223137	0
ATTCCTTCCAGGCGGT-1_Br1289	Inhib~Sp09D09	0.15083315427127122	0	0	0	0	0	0.365435412080091	0.4837314336486378
ATTCGACGCCGGGCCT-1_Br1289	Inhib~Sp09D09	0.18793377995699928	0	0	0	0	0	0	0.8120662200430008
ATTCGCGCCTTGAGAG-1_Br1289	L5~Sp09D03	0.540191631527225	0	0	0	0.459808368472775	0	0	0
ATTCGTCCCGAGGTTA-1_Br1289	L5~Sp09D03	0.14193700563777925	0	0	0	0	0	0.8580629943622208	0
ATTCGTGCTATCTCTT-1_Br1289	WM~Sp09D06	0.29027612785883977	0	0	0	0.7097238721411603	0	0	0
ATTCGTGTACCCATTC-1_Br1289	LD~Sp09D02	0.3006237197117235	0	0	0	0	0	0	0.6993762802882766
ATTCGTTTATCGTATT-1_Br1289	LD~Sp09D02	0.1884354604073945	0	0	0	0	0	0.8115645395926055	0
ATTCTCGTCTCTTTAG-1_Br1289	LD~Sp09D02	0.2146773660402081	0	0	0	0.14664457069103784	0	0.46497953368272643	0.1736985295860277
ATTGAAGATCTTAGTG-1_Br1289	L6~Sp09D04	0.1958593032952769	0	0	0	0.14393154561909507	0	0.660209151085628	0
ATTGAATTCCCTGTAG-1_Br1289	LD~Sp09D02	0.22027729901959292	0	0	0	0	0	0.3700925192828731	0.40963018169753396
ATTGATAGCAACGAGA-1_Br1289	L5~Sp09D03	0.23554111008454576	0	0	0	0	0	0.38957170818784764	0.3748871817276066
ATTGATCACCACATTT-1_Br1289	L5~Sp09D03	0.04909664072538898	0	0	0	0	0	0.950903359274611	0
ATTGCCTATTAGACCG-1_Br1289	L5~Sp09D03	0.0784304067846517	0	0	0	0	0	0.9215695932153483	0
ATTGCCTTTATGTTTG-1_Br1289	Inhib~Sp09D09	0.22765447849472908	0	0	0	0.13939974745339767	0	0	0.6329457740518732
ATTGCGATCAGTAACT-1_Br1289	L6~Sp09D04	0.41476827549232437	0	0	0	0	0	0.5852317245076757	0
ATTGCTGCTCCTCCAT-1_Br1289	L6~Sp09D04	0.14732478701351398	0	0	0	0.11289131510790669	0	0.7397838978785793	0
ATTGGATTACAGCGTA-1_Br1289	L6~Sp09D04	0.2725852258486611	0	0	0	0.33366647112630304	0	0.39374830302503583	0
ATTGGGAATATCTTGG-1_Br1289	L6~Sp09D04	0.2703362888434411	0	0	0	0.2463500947225312	0	0.4833136164340277	0
ATTGGTAGGATCCGCT-1_Br1289	LD~Sp09D02	0.24877013114174812	0	0	0	0	0	0.7512298688582519	0
ATTGGTTGTGCATTAC-1_Br1289	LD~Sp09D02	1	0	0	0	0	0	0	0
ATTGTCTGTTTCATGT-1_Br1289	L5~Sp09D03	0.12097606477134105	0	0	0	0	0	0.879023935228659	0
ATTGTTCAACGATCCG-1_Br1289	L6~Sp09D04	0.6870869298398031	0	0	0	0	0	0.31291307016019687	0
ATTTAACTCGTATTAC-1_Br1289	L6~Sp09D04	0.28352215965488065	0	0	0	0.16929174296868704	0	0.5471860973764323	0
ATTTACAGTTTACTGG-1_Br1289	L2.3~Sp09D01	0.14316384859436973	0	0	0	0	0	0.8568361514056303	0
ATTTATACTGGTAAAG-1_Br1289	L5~Sp09D03	0.05620642937481235	0	0	0	0	0	0.5747249052843934	0.3690686653407944
ATTTCCGGGTTCTGCG-1_Br1289	Inhib~Sp09D09	0.2227602628992165	0	0	0	0.20126234505444068	0	0	0.5759773920463429
ATTTGCGCGAGTAGCT-1_Br1289	Inhib~Sp09D09	0	0	0	0	0.2682820761807532	0	0.33155791123854794	0.4001600125806989
ATTTGTCTTGGGAGCT-1_Br1289	WM~Sp09D06	0	0	0	0	0.3476391132388667	0	0	0.6523608867611332
CAAACCAGGTCTGCAT-1_Br1289	LD~Sp09D02	0.2318636198658545	0	0	0	0	0.1240757775543141	0.31779876820418235	0.3262618343756491
CAAACCATAAGCGTAT-1_Br1289	LD~Sp09D02	0.35527715420817074	0	0	0	0	0	0	0.6447228457918293
CAAACCCTCCGGCGGG-1_Br1289	LD~Sp09D02	0.3806693477680915	0	0	0	0	0	0.6193306522319084	0
CAAACGAGTATCGCAG-1_Br1289	Vasc~Sp09D08	0.14815935012250717	0	0.14976459858025593	0	0	0	0.7020760512972369	0
CAAACGGTCGCACTTT-1_Br1289	L6~Sp09D04	0.18575651345592756	0	0	0	0	0	0.8142434865440724	0
CAAACTCGCGACGCCG-1_Br1289	WM~Sp09D06	0	0	0	0	1	0	0	0
CAAAGATTATTGGGCC-1_Br1289	L2.3~Sp09D01	0.07550710149102156	0	0	0	0	0	0.6680718549435009	0.2564210435654776
CAAAGGTCATCTGAAA-1_Br1289	WM~Sp09D06	0.2818112223807906	0	0	0	0.30602580282352865	0	0.41216297479568076	0
CAAAGTCAGGTTAGCT-1_Br1289	LD~Sp09D02	0.1992719552901361	0	0	0	0	0	0.32321845068093424	0.4775095940289297
CAAATCTCTCACAAGG-1_Br1289	L5~Sp09D03	0.2274695388032678	0	0	0	0	0	0.3712999681353318	0.40123049306140046
CAAATGTCCTTCCGTG-1_Br1289	L6~Sp09D04	0.4122918131417645	0	0	0	0	0	0.5877081868582354	0
CAACATGGCCTGATAA-1_Br1289	Inhib~Sp09D09	0.09027832332220077	0	0	0	0.09603684241982408	0	0.3807695558509239	0.43291527840705124
CAACCAGTGGCCTACC-1_Br1289	L6~Sp09D04	0.35062052207947425	0	0	0	0.16733103142378955	0	0.4820484464967361	0
CAACCGCACCTAGACA-1_Br1289	L5~Sp09D03	0.12217116949184353	0	0	0	0.07768325613786456	0	0.5151724647823007	0.2849731095879912
CAACCTACCGAGCAGT-1_Br1289	L6~Sp09D04	0.1619151106879264	0	0	0	0.248569727048349	0	0.5895151622637246	0
CAACGACCCGTTTACA-1_Br1289	L6~Sp09D04	0.3274682279373378	0	0	0	0.13629332756319612	0	0.536238444499466	0
CAACGAGCTTATTATG-1_Br1289	Vasc~Sp09D08	0.575783891005812	0	0	0	0.42421610899418816	0	0	0
CAACGATCGATCCAAT-1_Br1289	LD~Sp09D02	0.23334247796617658	0	0	0	0	0	0.7666575220338234	0
CAACGCGATGAGCCAA-1_Br1289	L1~Sp09D05	0.5130677865811367	0	0	0	0	0	0.4869322134188633	0
CAACGGTTCTTGATAC-1_Br1289	LD~Sp09D02	0.30680732393389054	0	0	0	0	0	0.6931926760661095	0
CAACGTGGTGGAGTCT-1_Br1289	L6~Sp09D04	0.4607497854589623	0	0	0	0.5392502145410377	0	0	0
CAACTCCTTGATCCCG-1_Br1289	L6~Sp09D04	0.24467032583190984	0	0	0	0	0	0.7553296741680902	0
CAACTGCTCATCCGAT-1_Br1289	WM~Sp09D06	0.29271342918473897	0	0	0	0.7072865708152611	0	0	0
CAACTTGTAGTGGGCA-1_Br1289	L6~Sp09D04	0.28337121475596444	0	0	0	0	0	0.7166287852440356	0
CAAGAGGGCGGAGTAC-1_Br1289	L6~Sp09D04	0.11714068450462994	0	0	0	0.15347146559679123	0	0.42673377338562607	0.3026540765129528
CAAGATATTATAACGT-1_Br1289	WM.uf~Sp09D07	0	0	0	0	1	0	0	0
CAAGCAACGTCGGAGT-1_Br1289	L5~Sp09D03	0	0	0	0	0	0	1	0
CAAGCGGCACATAATT-1_Br1289	L6~Sp09D04	0.2490629922839063	0	0	0	0	0	0.7509370077160937	0
CAAGGATCGCATGTTC-1_Br1289	L6~Sp09D04	0.44506569727049755	0	0	0	0	0	0.5549343027295025	0
CAAGGCCAGTGGTGCA-1_Br1289	LD~Sp09D02	0.3457298062193886	0	0.16648368842971106	0	0	0	0.48778650535090035	0
CAAGGGAGTGTATTTG-1_Br1289	LD~Sp09D02	0.1873790543172825	0	0.10288850189698441	0	0	0	0.7097324437857331	0
CAAGTAAGTGATAGAC-1_Br1289	LD~Sp09D02	0.2696368773989301	0	0	0	0	0	0.7303631226010698	0
CAAGTCGTTGAAATCT-1_Br1289	WM~Sp09D06	0.3230218497614489	0	0	0	0.6769781502385511	0	0	0
CAAGTGTGGTTGCAAA-1_Br1289	WM.uf~Sp09D07	0	0	0	0	0	0	0	0
CAATAAACCTTGGCCC-1_Br1289	L6~Sp09D04	0.20774728210853147	0	0	0	0.39388694778771305	0	0.39836577010375546	0
CAATACGCTCTGAGGC-1_Br1289	L2.3~Sp09D01	0.21290158449268362	0	0	0	0	0	0.7870984155073164	0
CAATATTCTTGACCTA-1_Br1289	LD~Sp09D02	1	0	0	0	0	0	0	0
CAATATTGGACTAGTG-1_Br1289	LD~Sp09D02	0.20719543878127525	0	0	0	0	0	0.388811725871935	0.4039928353467897
CAATCCTGCCGTGGAG-1_Br1289	L1~Sp09D05	0.5548379901256535	0	0	0	0	0	0.44516200987434645	0
CAATGACCCTTAATTT-1_Br1289	L5~Sp09D03	0.19764470702801892	0	0	0	0	0	0.8023552929719812	0
CAATGCGAGAAGTATC-1_Br1289	L6~Sp09D04	0.3197648602037255	0	0	0	0.10006727763918424	0	0.5801678621570903	0
CAATTAAGGGTGATGA-1_Br1289	WM~Sp09D06	0.2297891480480171	0	0.21487341402850926	0	0.22167362986741648	0	0	0.3336638080560572
CAATTTCGTATAAGGG-1_Br1289	L6~Sp09D04	0.09698655532374774	0	0	0	0.15479945384122182	0	0.7482139908350305	0
CAATTTGACCGGGAAG-1_Br1289	L5~Sp09D03	0.07238819912467674	0	0	0	0	0	0.9276118008753232	0
CACAAACCGCAGAACT-1_Br1289	LD~Sp09D02	0.44721295932812416	0	0	0	0	0	0.5527870406718758	0
CACAAGCTAAGAAAGG-1_Br1289	L1~Sp09D05	0.40213916324029747	0	0	0	0	0	0	0.5978608367597026
CACAATGAGCTGCTAT-1_Br1289	L6~Sp09D04	0.4630178891086007	0	0	0	0	0	0.5369821108913994	0
CACACACGCTAACGAG-1_Br1289	L6~Sp09D04	0.6152297527907639	0	0.38477024720923614	0	0	0	0	0
CACACAGCTTGCGCTC-1_Br1289	WM~Sp09D06	0.3121931410889469	0	0	0	0.6878068589110532	0	0	0
CACACAGGGATAGATT-1_Br1289	Inhib~Sp09D09	0.3171486816795226	0	0	0	0	0	0	0.6828513183204775
CACAGAGACGAGGACG-1_Br1289	Inhib~Sp09D09	0.1630683537187327	0	0	0	0	0	0	0.8369316462812673
CACAGCACCCACGGCA-1_Br1289	L6~Sp09D04	0.32271590441521736	0	0	0	0.12728475456539787	0	0.3424540323354308	0.207545308683954
CACAGCTAGGGAGTGA-1_Br1289	L6~Sp09D04	0.26499843092576475	0	0	0	0.3021747915343366	0	0.4328267775398987	0
CACAGGGCCATATAGT-1_Br1289	L6~Sp09D04	0.24324072050171036	0	0	0	0	0	0.7567592794982896	0
CACAGGGCCGTTGTCA-1_Br1289	L5~Sp09D03	0.206308892554608	0	0	0	0.22454342401306224	0	0.5691476834323298	0
CACAGTCCCGCTTCGC-1_Br1289	L6~Sp09D04	0	0	0	0	0.21093721835141702	0	0.7890627816485829	0
CACAGTTCGCTTCCCA-1_Br1289	L6~Sp09D04	0.5744776267390266	0	0	0	0.42552237326097353	0	0	0
CACATAAGGCGACCGT-1_Br1289	LD~Sp09D02	0.2860316604514507	0	0	0	0.1050798271183085	0	0.3255958289806949	0.283292683449546
CACATATTAGCAGGAT-1_Br1289	L6~Sp09D04	0.22515674754724224	0	0	0	0.3632727827593595	0	0.4115704696933982	0
CACATCGTGCACGCGC-1_Br1289	LD~Sp09D02	0.1708564782027673	0	0	0	0	0	0.5175842888532352	0.3115592329439976
CACATCTCACCGACGA-1_Br1289	LD~Sp09D02	0.17006562400672867	0	0	0	0	0	0.42831981577515865	0.4016145602181127
CACATGATTCAGCAAC-1_Br1289	L6~Sp09D04	0.14875459292995688	0	0	0	0.15337506096236178	0	0.6978703461076813	0
CACATGTTTGGACATG-1_Br1289	LD~Sp09D02	0.23691633476911603	0	0	0	0	0	0	0.763083665230884
CACATTTCTTGTCAGA-1_Br1289	WM.uf~Sp09D07	0.3254806771555921	0	0	0	0.6745193228444079	0	0	0
CACCAATCATCCGTCT-1_Br1289	LD~Sp09D02	1	0	0	0	0	0	0	0
CACCACGCCACACAGA-1_Br1289	LD~Sp09D02	0.23296601896692493	0	0	0	0	0	0.7670339810330751	0
CACCAGTCAGCATGCA-1_Br1289	Inhib~Sp09D09	0.1816033110652625	0	0	0	0	0	0	0.8183966889347375
CACCCACACGTCACCC-1_Br1289	L6~Sp09D04	0.19696394855619415	0	0	0	0.27163242205889404	0	0.5314036293849118	0
CACCCGCGTTTGACAC-1_Br1289	Inhib~Sp09D09	0.12894971971566718	0	0	0	0	0	0.4172718569001142	0.45377842338421864
CACCCGGTTTGTGACT-1_Br1289	Inhib~Sp09D09	0.42720780181884055	0	0	0	0	0	0.5727921981811595	0
CACCCTAACAAGATCT-1_Br1289	L6~Sp09D04	0.25680461457463805	0	0	0	0	0.2928621621655393	0.4503332232598226	0
CACCCTTGGTGAGACC-1_Br1289	L2.3~Sp09D01	0	0	0	0	0.054315112636090804	0	0.9456848873639092	0
CACCCTTTCCTCGCTC-1_Br1289	L6~Sp09D04	0.36074989791476275	0	0	0	0	0	0.6392501020852372	0
CACCGATGATGGGTAC-1_Br1289	LD~Sp09D02	0.26719398622642904	0	0	0	0	0	0.7328060137735709	0
CACCGCCAGAAGGTTT-1_Br1289	WM~Sp09D06	0	0	0	0	1	0	0	0
CACCGGGCATCACAAG-1_Br1289	L2.3~Sp09D01	0.10615501427903093	0	0	0	0	0	0.893844985720969	0
CACCGGTAGAGACATT-1_Br1289	LD~Sp09D02	0.3808781169843122	0	0	0	0	0	0	0.6191218830156879
CACCGTATCCCATCCG-1_Br1289	WM~Sp09D06	0	0	0	0	0.5444188410369968	0	0.45558115896300316	0
CACCGTTAGGGATCAC-1_Br1289	LD~Sp09D02	0.37172964055660696	0	0	0	0.21451688135278424	0	0.41375347809060875	0
CACCGTTGCGCGATAT-1_Br1289	L5~Sp09D03	0.07513727020677077	0	0	0	0.09919089527220994	0	0.5258326684509309	0.2998391660700884
CACCTAATAGAGTCGT-1_Br1289	L5~Sp09D03	0.1479590630291739	0	0	0	0.11991638788156811	0	0.7321245490892581	0
CACCTTGGCGCCTTTG-1_Br1289	WM.uf~Sp09D07	0	0	0	0	1	0	0	0
CACGAAAGTTAGTCCC-1_Br1289	LD~Sp09D02	0.22403728100816905	0	0	0	0.33232291058447366	0	0.4436398084073573	0
CACGAGCAAACCAGAC-1_Br1289	WM~Sp09D06	0.3950810462503887	0	0	0	0.38990127165042976	0	0	0.21501768209918148
CACGCACAGCGCAGCT-1_Br1289	L6~Sp09D04	0.3759618629847125	0	0	0	0.6240381370152874	0	0	0
CACGCAGCGAGGCTTT-1_Br1289	L6~Sp09D04	0.20078199122789364	0	0	0	0	0	0.7992180087721064	0
CACGCGGAACTGTTGC-1_Br1289	WM~Sp09D06	0	0	0	0	1	0	0	0
CACGGGATTGAGGGTT-1_Br1289	LD~Sp09D02	0.26467872788108526	0	0.22979466536344317	0	0.5055266067554717	0	0	0
CACGTCAATCAATGGA-1_Br1289	L6~Sp09D04	0.27236919936357856	0	0	0	0.09878786204253986	0	0.6288429385938815	0
CACGTCGGCAACCTCT-1_Br1289	Inhib~Sp09D09	0.08417362012796402	0	0	0	0.1801195515757019	0	0	0.735706828296334
CACGTTCGTGCTCTAG-1_Br1289	WM.uf~Sp09D07	0	0	0	0	1	0	0	0
CACGTTTCGTACACAC-1_Br1289	L6~Sp09D04	0.5174053779055121	0	0.48259462209448784	0	0	0	0	0
CACTAAAGTTGCCTAT-1_Br1289	L6~Sp09D04	0.142959751081841	0	0	0	0	0	0.857040248918159	0
CACTACGGGAGCTGCC-1_Br1289	Inhib~Sp09D09	0.11680495416065756	0	0	0	0	0	0	0.8831950458393424
CACTCAAGAGCTATGG-1_Br1289	L6~Sp09D04	0.16556092391241473	0	0	0	0.11113553310190971	0	0.3247451131726592	0.3985584298130163
CACTCCTATGTAAGAT-1_Br1289	LD~Sp09D02	1	0	0	0	0	0	0	0
CACTCGAGCTGAACAA-1_Br1289	L6~Sp09D04	0.2330556035607427	0	0	0	0.16418754626952964	0	0.31710549436107616	0.2856513558086515
CACTCGGTTAGGAGGA-1_Br1289	L5~Sp09D03	0.11929365710815007	0	0	0	0.10200641447338618	0	0.7786999284184638	0
CACTCTCAAGCATCGA-1_Br1289	L2.3~Sp09D01	0	0	0	0	0	0	0	1
CACTCTTCTGCTAGCC-1_Br1289	WM~Sp09D06	0	0	0	0	1	0	0	0
CACTGACGATTGTGGA-1_Br1289	Inhib~Sp09D09	0.13077034065910773	0	0	0	0	0	0.4562976530568912	0.4129320062840012
CACTGTCCAAGTGAGA-1_Br1289	L6~Sp09D04	0.2315294984520373	0	0	0	0	0	0.7684705015479627	0
CACTTAATCAGACGGA-1_Br1289	L6~Sp09D04	0.1261893759497165	0	0	0	0	0	0.8738106240502834	0
CACTTCGCCACAGGCT-1_Br1289	L5~Sp09D03	0.15637865460481212	0	0	0	0	0	0.843621345395188	0
CACTTCGTCTTATCTC-1_Br1289	L5~Sp09D03	0.14568446224614456	0	0	0	0	0	0.8543155377538554	0
CAGAACTTAGCCCTCT-1_Br1289	L6~Sp09D04	0.6082333016508613	0	0	0	0	0	0.39176669834913874	0
CAGAATAACACACGGA-1_Br1289	L6~Sp09D04	0.28266220087239685	0	0	0	0.19484304836120533	0	0.5224947507663978	0
CAGAATATTCGTTATC-1_Br1289	WM~Sp09D06	0.36565443351826327	0	0	0	0.6343455664817367	0	0	0
CAGACACCGATCGCTG-1_Br1289	L2.3~Sp09D01	0.12800111376623613	0	0	0	0	0	0.8719988862337639	0
CAGACGAACCTGATAC-1_Br1289	LD~Sp09D02	0.23869146771076158	0	0	0	0	0	0.7613085322892384	0
CAGAGACGGTCACCCA-1_Br1289	L6~Sp09D04	0.1430541297076712	0	0	0	0.2195742203212435	0	0.6373716499710853	0
CAGAGCATGAGCTTGC-1_Br1289	L6~Sp09D04	0.4037300979426839	0	0	0	0.5962699020573161	0	0	0
CAGAGCGATGGATGCT-1_Br1289	LD~Sp09D02	0.19178753717170283	0	0	0	0	0	0.8082124628282972	0
CAGAGGCGATGCATGA-1_Br1289	Inhib~Sp09D09	0.40487130555774503	0	0	0	0	0	0	0.595128694442255
CAGATAATGGGCGGGT-1_Br1289	Inhib~Sp09D09	0.4741437227389758	0	0	0	0.5258562772610241	0	0	0
CAGATACTAACATAGT-1_Br1289	L6~Sp09D04	0.12661735694969622	0	0	0	0.1256285675889038	0	0	0.7477540754613999
CAGATATGAAGATGAC-1_Br1289	LD~Sp09D02	0.49249953266094154	0	0	0	0	0	0.5075004673390585	0
CAGATCCTGGTTTGAA-1_Br1289	LD~Sp09D02	1	0	0	0	0	0	0	0
CAGATGTTTGTCCCAA-1_Br1289	L1~Sp09D05	1	0	0	0	0	0	0	0
CAGCAGCCCGTTCCTT-1_Br1289	WM~Sp09D06	0.4317109085863205	0	0	0	0.5682890914136794	0	0	0
CAGCAGTCCAGACTAT-1_Br1289	WM~Sp09D06	0.5627339516602642	0	0	0	0.43726604833973587	0	0	0
CAGCAGTCTGTGCTGC-1_Br1289	L1~Sp09D05	0.4161396058833925	0	0	0	0	0	0.5838603941166075	0
CAGCCTCGATAGCGGT-1_Br1289	L6~Sp09D04	0.16408547739885126	0	0	0	0.13999977759577373	0	0.695914745005375	0
CAGCGATTCCCTTCAA-1_Br1289	L1~Sp09D05	0.2930963375681269	0	0	0	0.15581343608021167	0	0	0.5510902263516614
CAGCGCCAACACGATA-1_Br1289	LD~Sp09D02	0.5023784712895584	0	0	0	0	0	0	0.4976215287104417
CAGCTCACTGAGACAT-1_Br1289	L6~Sp09D04	0.18937481284495625	0	0	0	0.15647738530209765	0	0.6541478018529461	0
CAGCTCGTGCTTGTGT-1_Br1289	L6~Sp09D04	0.22706186526006952	0	0	0	0.2292588761998328	0	0.5436792585400977	0
CAGCTCTGGGCTCACT-1_Br1289	L1~Sp09D05	0.46794628270117	0	0	0	0	0	0	0.53205371729883
CAGCTGGCGTAACCGT-1_Br1289	Inhib~Sp09D09	0.12388391638591634	0	0	0	0	0	0.4129849273753238	0.4631311562387599
CAGCTTAGTAGGTAGC-1_Br1289	L1~Sp09D05	0.34359795641840857	0	0	0	0.2574922254540672	0	0.3989098181275242	0
CAGGATATATCGTTGT-1_Br1289	L6~Sp09D04	0.18115356554888695	0	0	0	0.1476968706326163	0	0.6711495638184968	0
CAGGCAGTCTTACCAG-1_Br1289	L5~Sp09D03	0.32858571780998946	0	0	0	0	0	0.6714142821900105	0
CAGGCCAGTACCACCT-1_Br1289	L1~Sp09D05	0.3138911943975	0	0	0	0.3746728431250748	0	0	0.31143596247742517
CAGGCCGTTTGGGTGT-1_Br1289	L6~Sp09D04	0.3199563822871797	0	0	0	0	0	0.6800436177128203	0
CAGGCGCACGGTGGTC-1_Br1289	L2.3~Sp09D01	0.12025535847734739	0	0	0	0	0	0.44224619925778075	0.4374984422648719
CAGGCGCCATGCTAGG-1_Br1289	L6~Sp09D04	0.07087092688360433	0	0	0	0.09332093591557558	0	0.83580813720082	0
CAGGGAGATAGGCCAG-1_Br1289	L1~Sp09D05	1	0	0	0	0	0	0	0
CAGGGCTAACGAAACC-1_Br1289	L2.3~Sp09D01	0.10138819920788356	0	0	0	0.060008279121830516	0	0.5581648536784176	0.2804386679918683
CAGTAAGGGACGTCTC-1_Br1289	L1~Sp09D05	0.4992104804440732	0	0.2220042842226078	0	0.278785235333319	0	0	0
CAGTAATCCCTCCCAG-1_Br1289	LD~Sp09D02	0.2968232598395007	0	0	0	0	0	0	0.7031767401604992
CAGTACCAGTTTACGT-1_Br1289	L2.3~Sp09D01	0.15982524635616321	0	0	0	0.14043979500407192	0	0.6997349586397648	0
CAGTAGCGAGGTAGTA-1_Br1289	LD~Sp09D02	0.40683791687374316	0	0	0	0.14674708409648193	0	0.44641499902977494	0
CAGTCGGCCTAGATAT-1_Br1289	L1~Sp09D05	1	0	0	0	0	0	0	0
CAGTCTCTCGGCTAAT-1_Br1289	Inhib~Sp09D09	0.3477444037941079	0	0	0	0	0	0.652255596205892	0
CAGTCTGTATACTGGG-1_Br1289	L6~Sp09D04	0.24458586307299704	0	0	0	0.3115775046764355	0	0.44383663225056746	0
CAGTGGTTGCACATGA-1_Br1289	Vasc~Sp09D08	0.19603819975823436	0	0	0	0.1391737058397349	0	0.4250233807619708	0.23976471364005997
CAGTGTCCGCAGAATG-1_Br1289	Inhib~Sp09D09	0.14768742942222188	0	0	0	0	0	0	0.8523125705777782
CAGTGTCGGCTGGCCC-1_Br1289	WM~Sp09D06	0.34512735129306005	0	0	0	0.6548726487069401	0	0	0
CAGTGTTAATCTCTCA-1_Br1289	L1~Sp09D05	0.4609342317822769	0	0	0	0.1940768447640077	0	0	0.34498892345371546
CAGTTCAAATTGACAC-1_Br1289	L6~Sp09D04	0.23536882316267024	0	0.10990023369217769	0	0.16559401226018114	0	0.48913693088497096	0
CAGTTCCGCGGGTCGA-1_Br1289	Inhib~Sp09D09	0.4089385623121688	0	0	0	0	0	0.5910614376878313	0
CAGTTCGAGGACCCGA-1_Br1289	L2.3~Sp09D01	0.20497399720127985	0	0	0	0	0	0.7950260027987202	0
CATAACGGACAGTCGT-1_Br1289	WM~Sp09D06	0.32309853012209344	0	0	0	0.6769014698779066	0	0	0
CATAAGAAGCTTGGCT-1_Br1289	L5~Sp09D03	0.06962325528196625	0	0	0	0.08618145040275119	0	0.8441952943152826	0
CATAAGCTCTCCGTCT-1_Br1289	LD~Sp09D02	0.36227643458447506	0	0	0	0	0	0.3831544133201486	0.25456915209537634
CATAATGAGCGGGCGA-1_Br1289	LD~Sp09D02	0.23549412579530313	0	0	0	0.1340631569202928	0	0.42267742524485974	0.2077652920395443
CATACAAAGCCGAACC-1_Br1289	L6~Sp09D04	0.18189617673655906	0	0.08840550313261719	0	0	0	0.7296983201308238	0
CATACACAAAGTCAGC-1_Br1289	L1~Sp09D05	1	0	0	0	0	0	0	0
CATACACGGTTCCCAC-1_Br1289	L5~Sp09D03	0.2412379996069533	0	0	0	0	0	0.7587620003930466	0
CATACCCGTACCCAGT-1_Br1289	L5~Sp09D03	0.09739359403733436	0	0	0	0.21757492069212084	0	0.6850314852705448	0
CATACGAACTAGCTGG-1_Br1289	L2.3~Sp09D01	0.12550897754522036	0	0	0	0	0	0.5356194320974419	0.3388715903573377
CATACGGCGTCTGGGC-1_Br1289	L6~Sp09D04	0.39546309996438966	0	0	0	0.15616589167515937	0	0.448371008360451	0
CATACGGGTGCATGAT-1_Br1289	Inhib~Sp09D09	0.07682264673838313	0	0	0	0.07731237695353825	0	0.2971609450472033	0.5487040312608754
CATACTATGTAATTGT-1_Br1289	L6~Sp09D04	0.32787575048939305	0	0	0	0	0	0.672124249510607	0
CATACTTCTTTCTCCG-1_Br1289	Inhib~Sp09D09	0.11384802596089823	0	0	0	0	0	0	0.8861519740391018
CATAGAGGAGATACTA-1_Br1289	L5~Sp09D03	0.1422853003668537	0	0.11232205645929733	0	0	0	0.745392643173849	0
CATAGCCGCCCGGGAT-1_Br1289	Inhib~Sp09D09	0.14652192062242733	0	0	0	0.09832990377281514	0	0	0.7551481756047576
CATAGCGTTGCCCACC-1_Br1289	Inhib~Sp09D09	0.5295030970503491	0	0	0	0	0	0.47049690294965085	0
CATAGGGACACTTGTG-1_Br1289	Vasc~Sp09D08	0.3546867575823644	0.2059242556086682	0	0	0	0.4393889868089674	0	0
CATAGTAGCATAGTAG-1_Br1289	Inhib~Sp09D09	0	0	0	0	0	0	0	1
CATAGTCAAATACATA-1_Br1289	Inhib~Sp09D09	0.2593968852163757	0	0	0	0.16108888928988385	0	0	0.5795142254937404
CATAGTCCACAAGAAC-1_Br1289	Vasc~Sp09D08	0.26804420089789505	0.15763424653857624	0	0	0.154745625601938	0	0.41957592696159074	0
CATAGTGGGCACGCCT-1_Br1289	LD~Sp09D02	0.22974404889201305	0	0	0	0	0	0.3749973479869023	0.39525860312108463
CATATAGGTACAGTCA-1_Br1289	L6~Sp09D04	0.1487869031014922	0	0	0	0.1426035005851301	0	0.38562715069852926	0.3229824456148484
CATATGTCAGGCTACG-1_Br1289	LD~Sp09D02	0.23346450367302293	0	0	0	0	0	0.766535496326977	0
CATCAACACCTACTAA-1_Br1289	L2.3~Sp09D01	0.14468912495022573	0	0	0	0	0	0.372428875290209	0.4828819997595653
CATCATTACCCTGAGG-1_Br1289	WM~Sp09D06	0.2430205651424131	0	0	0	0.7569794348575869	0	0	0
CATCCAATATAGTTTG-1_Br1289	LD~Sp09D02	1	0	0	0	0	0	0	0
CATCCCGAGATTCATA-1_Br1289	L5~Sp09D03	0.14946000604744522	0	0	0	0	0	0.8505399939525548	0
CATCCGCAGGCCCGAA-1_Br1289	LD~Sp09D02	0.2291727766666485	0	0.12468920670416427	0	0.12481258689612479	0	0.5213254297330624	0
CATCCTCTCAAAGATC-1_Br1289	L6~Sp09D04	0.06728892432839911	0.06840298726896155	0	0	0	0	0.8643080884026394	0
CATCGAATGGATCTCT-1_Br1289	L5~Sp09D03	0.07728866535128315	0	0	0	0	0	0.6977627526346292	0.22494858201408777
CATCGCCCGCGGCCAA-1_Br1289	L6~Sp09D04	0.2200051705753259	0	0	0	0.2489033411971705	0	0.5310914882275035	0
CATCGGACGGGTTAAT-1_Br1289	L6~Sp09D04	0.12749611129701527	0	0	0	0.19527200372801845	0	0.6772318849749663	0
CATCGTCCGGTTACTA-1_Br1289	LD~Sp09D02	0.11600864597559189	0	0	0	0	0	0.471059453947469	0.4129319000769391
CATCTGCAGGATCATT-1_Br1289	L2.3~Sp09D01	0	0	0	0	0	0	0.6478880085126556	0.3521119914873444
CATGAACCGACATTTG-1_Br1289	L6~Sp09D04	0.3046022818569135	0	0	0	0.11151259501164729	0	0.5838851231314393	0
CATGAGATGCACTCTC-1_Br1289	L5~Sp09D03	0.13567930036054682	0	0	0	0	0	0.5191603911867034	0.34516030845274986
CATGAGTCCATCACGG-1_Br1289	L1~Sp09D05	0.6651698081814789	0	0	0	0.33483019181852114	0	0	0
CATGATACGGTGAAAC-1_Br1289	Inhib~Sp09D09	0.29566353171277926	0	0	0	0	0	0	0.7043364682872209
CATGATCGCTTTGAGA-1_Br1289	L5~Sp09D03	0.23667558619656728	0	0	0	0	0	0.7633244138034327	0
CATGATGCACAATTCT-1_Br1289	L6~Sp09D04	0.5080202343238163	0	0	0	0.4919797656761838	0	0	0
CATGATGGAAGTTAGC-1_Br1289	WM.uf~Sp09D07	0	0	0	0	1	0	0	0
CATGCACATGAGAGGC-1_Br1289	L1~Sp09D05	0.5320205305971261	0	0	0	0	0	0	0.467979469402874
CATGCCAACTCGCAAA-1_Br1289	L5~Sp09D03	0.1316939954253132	0	0	0	0.1274882893466509	0	0.43777071139062607	0.3030470038374098
CATGCGTTGAGAGGAG-1_Br1289	LD~Sp09D02	0.4101058324329883	0	0	0	0.5898941675670117	0	0	0
CATGGATTGTCTTCCG-1_Br1289	L6~Sp09D04	0.3873116336799815	0	0	0	0.2517389774178178	0	0.3609493889022007	0
CATGGCAGGAAGATCG-1_Br1289	L6~Sp09D04	0.18297525573341833	0	0	0	0.25338480380970285	0	0.5636399404568787	0
CATGGCTCCCTATGTC-1_Br1289	L2.3~Sp09D01	0	0	0	0	0	0	1	0
CATGGGTATGCCTTAT-1_Br1289	L6~Sp09D04	0.31425925066310634	0	0	0	0	0	0.6857407493368937	0
CATGGTAAGTAGCGTT-1_Br1289	WM~Sp09D06	0.35618941246949104	0	0	0	0.3976426204919925	0	0.24616796703851643	0
CATGGTATTAGTTTGT-1_Br1289	L1~Sp09D05	1	0	0	0	0	0	0	0
CATGGTCTAGATACCG-1_Br1289	L6~Sp09D04	0.2551532544451824	0	0	0	0.3413864218885766	0	0.403460323666241	0
CATGGTTTATTAATCA-1_Br1289	Inhib~Sp09D09	0.35118938811355893	0	0	0	0	0	0	0.6488106118864411
CATGTAAGAGACATTT-1_Br1289	L6~Sp09D04	0.2215422874754613	0	0	0	0.20894130884067807	0	0.5695164036838606	0
CATGTCTCATTTATGG-1_Br1289	LD~Sp09D02	0.3534081394074586	0	0	0	0.33087069214255543	0	0.315721168449986	0
CATGTGGGCTCATCAC-1_Br1289	L5~Sp09D03	0.14203322784852207	0	0	0	0	0	0.857966772151478	0
CATTACGCAGGAAGGG-1_Br1289	LD~Sp09D02	0.22374433829671514	0	0	0	0.21973312697229447	0	0.5565225347309903	0
CATTACGTCGGCCCGT-1_Br1289	L6~Sp09D04	0.24017459103021363	0	0	0	0.3122358196170589	0	0.4475895893527275	0
CATTATCCCATTAACG-1_Br1289	LD~Sp09D02	0.1694914946753053	0	0	0	0	0	0.8305085053246948	0
CATTATGCTTGTTGTG-1_Br1289	L6~Sp09D04	0.3981481161047379	0	0	0	0	0	0.6018518838952622	0
CATTCAGGTCAGTGCG-1_Br1289	Inhib~Sp09D09	0.10130380502980019	0	0	0	0.1039197803901359	0	0	0.7947764145800639
CATTCCCTAAGTACAA-1_Br1289	L5~Sp09D03	0.2046462050582054	0	0	0	0	0	0.7953537949417946	0
CATTCGTCGTAGCGGT-1_Br1289	L6~Sp09D04	0.1945369356687886	0	0	0	0	0	0.8054630643312114	0
CATTGCGAAATGGGCG-1_Br1289	Inhib~Sp09D09	0.10988963395384739	0	0	0	0.16279142382798545	0.1409317900792651	0	0.5863871521389021
CATTGTGTGCTAGATC-1_Br1289	L5~Sp09D03	0.13515204842219966	0	0	0	0	0	0.8648479515778003	0
CATTTCTAGCAGACTA-1_Br1289	LD~Sp09D02	0.22940089042203782	0	0	0	0.1511504902540024	0	0.6194486193239598	0
CATTTGAGTGGTACGT-1_Br1289	LD~Sp09D02	0.27211335210460347	0	0	0	0	0	0.7278866478953965	0
CCAAACAGAACCCTCG-1_Br1289	L6~Sp09D04	0.2407092434804413	0	0	0	0.1754684164006529	0	0.5838223401189058	0
CCAAAGCAGTTGGTTG-1_Br1289	Inhib~Sp09D09	0.138698349520677	0	0.06968742656282552	0	0	0	0.27740567879603295	0.5142085451204647
CCAAAGTCCCGCTAAC-1_Br1289	LD~Sp09D02	0.23568612422787089	0	0	0	0.14709644228783333	0	0.6172174334842958	0
CCAAATAACAAGATTC-1_Br1289	L6~Sp09D04	0	0	0	0	1	0	0	0
CCAAATCAAAGGGCAA-1_Br1289	L1~Sp09D05	0.49331518014307274	0	0	0	0	0	0	0.5066848198569273
CCAACCTTATGTAACT-1_Br1289	LD~Sp09D02	0.16494288574286328	0	0	0	0	0	0.8350571142571367	0
CCAACGATGCACTGAT-1_Br1289	L5~Sp09D03	0.19477122764259513	0	0	0	0	0	0.8052287723574049	0
CCAACTTGATAGATCC-1_Br1289	WM~Sp09D06	0.4350917470375172	0	0	0	0.5649082529624828	0	0	0
CCAAGAAAGTGGGCGA-1_Br1289	L5~Sp09D03	0.15381034807733465	0	0	0	0	0	0.8461896519226654	0
CCAAGACTTCTGCGAA-1_Br1289	L6~Sp09D04	0.2592890571202022	0	0	0	0.2306548189014939	0	0.5100561239783038	0
CCAAGCGTAACTCGTA-1_Br1289	WM~Sp09D06	0.22302475326457744	0	0	0	0.7769752467354225	0	0	0
CCAAGCTTGATCTCCT-1_Br1289	LD~Sp09D02	0.4105635740677729	0	0	0	0.14390744601699462	0	0.4455289799152325	0
CCAAGGAACAGAGAGG-1_Br1289	L6~Sp09D04	0.22466799973398477	0	0	0	0.16249811732832564	0	0.30335609712498257	0.309477785812707
CCAAGGTTGCCCTTTC-1_Br1289	LD~Sp09D02	1	0	0	0	0	0	0	0
CCAAGTTTCTACAGAT-1_Br1289	L2.3~Sp09D01	0.129518126326666	0	0.054065637485753514	0	0.07975632864791231	0	0.7366599075396681	0
CCAATAGATTTCATCT-1_Br1289	LD~Sp09D02	1	0	0	0	0	0	0	0
CCAATAGTGCCGTCGA-1_Br1289	L5~Sp09D03	0.21922756911634278	0	0	0	0	0	0.7807724308836572	0
CCAATGTCACAGCAAG-1_Br1289	L6~Sp09D04	0.16837882503083385	0	0	0	0.11535047425903236	0	0.35621155581638025	0.36005914489375357
CCAATTGAATGTTAAT-1_Br1289	L6~Sp09D04	0.2525159444237231	0	0	0	0.1099496226842905	0	0.6375344328919864	0
CCACACTGAGATATTA-1_Br1289	L6~Sp09D04	0.3669533244754049	0	0.17844438623150374	0	0	0	0.4546022892930913	0
CCACAGCTGAAATCAT-1_Br1289	LD~Sp09D02	0.4943285844904445	0	0	0	0	0	0.5056714155095556	0
CCACAGTACCCATCCT-1_Br1289	L6~Sp09D04	0.4115275445502555	0	0	0	0	0	0	0.5884724554497445
CCACATACTGCACCCA-1_Br1289	WM~Sp09D06	0	0	0	0	1	0	0	0
CCACATGGCTCTTTAT-1_Br1289	WM.uf~Sp09D07	0	0	0	0	0	0	0	0
CCACCAACTTTACTGT-1_Br1289	L1~Sp09D05	0.22540382478716753	0	0	0	0.2980304332061851	0	0	0.47656574200664736
CCACCCAAGGAAAGTG-1_Br1289	WM~Sp09D06	0.3929476505187711	0	0	0	0.6070523494812288	0	0	0
CCACCTGTATGGAATA-1_Br1289	L6~Sp09D04	0.17806947919544974	0	0	0	0	0	0.8219305208045502	0
CCACGGAGCCATAAGA-1_Br1289	Inhib~Sp09D09	0.17073346183383445	0	0	0	0	0	0.30416749824296396	0.5250990399232016
CCACGGCAGGTGTAGG-1_Br1289	L5~Sp09D03	0.05400845439629071	0	0	0	0	0	0.9459915456037093	0
CCACTAAACTGAATCG-1_Br1289	Inhib~Sp09D09	0.20966454337609786	0	0	0	0	0	0	0.7903354566239021
CCACTCAGATCCGCAA-1_Br1289	L2.3~Sp09D01	0.15713511939386687	0	0	0	0	0	0.8428648806061331	0
CCACTGGTGGCTGGTT-1_Br1289	Inhib~Sp09D09	0.13345182870439268	0	0.07222820164527836	0	0.15245276675770625	0	0.3163300862365049	0.32553711665611784
CCACTGTTTGGATTAA-1_Br1289	L6~Sp09D04	0.1543713506538289	0	0	0	0.3995689542598796	0	0.4460596950862915	0
CCACTTTCCTTCTAGG-1_Br1289	Inhib~Sp09D09	0.3137337744804054	0	0	0	0	0	0	0.6862662255195946
CCAGAAACTGATGCGA-1_Br1289	LD~Sp09D02	0.5754243491681865	0	0	0	0.4245756508318135	0	0	0
CCAGAAAGCAACTCAT-1_Br1289	L5~Sp09D03	0.17296763085672695	0	0	0	0	0	0.46527342528253945	0.3617589438607336
CCAGAGACAAAGCCGG-1_Br1289	Inhib~Sp09D09	0.310041322283345	0	0	0	0.11139646438893641	0	0.3439539203500633	0.23460829297765526
CCAGCCTGGACCAATA-1_Br1289	L6~Sp09D04	0.19234820735623562	0	0.1472906308161201	0	0.2963277248045175	0	0.3640334370231268	0
CCAGCTACGCCTCATA-1_Br1289	LD~Sp09D02	0.4466740448652848	0	0	0	0	0	0.5533259551347153	0
CCAGCTCGAACGCATT-1_Br1289	L5~Sp09D03	0.20327797572263123	0	0	0	0.1442030203002047	0	0.6525190039771641	0
CCAGCTGATGGTACTT-1_Br1289	L5~Sp09D03	0.26498724927406936	0	0	0	0	0	0.7350127507259306	0
CCAGCTTCCGCCCGCA-1_Br1289	L2.3~Sp09D01	0.12592079611491785	0	0	0	0	0	0.8740792038850821	0
CCAGGCGAGATGGTCT-1_Br1289	L1~Sp09D05	0.5309092151484925	0	0	0	0	0	0	0.4690907848515075
CCAGGCTGGCGTCTGA-1_Br1289	L6~Sp09D04	0.16165544917923547	0	0	0	0.38039864567514897	0	0.4579459051456155	0
CCAGGGACGTGGCCTC-1_Br1289	L6~Sp09D04	0.11171602706226294	0	0	0	0.14229339440970437	0	0.7459905785280327	0
CCAGTCAAATCTCTTA-1_Br1289	Inhib~Sp09D09	0.13188357192267142	0	0.08936257644656304	0	0	0	0	0.7787538516307656
CCAGTCCATTATTCGA-1_Br1289	LD~Sp09D02	0.33932626993435605	0	0	0	0	0	0.660673730065644	0
CCAGTCTTGTCATAGA-1_Br1289	LD~Sp09D02	1	0	0	0	0	0	0	0
CCAGTGTACAGACCGA-1_Br1289	WM~Sp09D06	0.5874744738495665	0	0	0	0.4125255261504336	0	0	0
CCAGTTCGGTAACTCA-1_Br1289	LD~Sp09D02	1	0	0	0	0	0	0	0
CCATAACCTGTGCAGT-1_Br1289	L1~Sp09D05	0.6275198087362414	0	0	0	0	0	0.3724801912637587	0
CCATACTCGCCTCTCC-1_Br1289	LD~Sp09D02	0.27646342173049376	0	0	0	0	0	0.7235365782695062	0
CCATAGGTTGGCGTGG-1_Br1289	L6~Sp09D04	0.23553030628245228	0	0	0	0.23096773528753828	0	0.5335019584300095	0
CCATAGTCAGTAACCC-1_Br1289	LD~Sp09D02	0.36719581911098187	0	0	0	0	0	0.6328041808890181	0
CCATATGGAAACTATA-1_Br1289	L6~Sp09D04	0.2653864773051847	0	0	0	0	0	0.28972352998603845	0.4448899927087769
CCATATTGGATCATGA-1_Br1289	LD~Sp09D02	0.1922722775118551	0	0	0	0	0	0.43560462222871726	0.3721231002594276
CCATCCATACCAAGTC-1_Br1289	LD~Sp09D02	0.32304926065244643	0	0	0	0	0	0.6769507393475536	0
CCATCGCAGTTAAACT-1_Br1289	L6~Sp09D04	0.08436519995266586	0	0	0	0.08327204481048822	0	0.832362755236846	0
CCATCTCACCAGTGAA-1_Br1289	WM~Sp09D06	0.33086530274279397	0	0	0	0.6691346972572061	0	0	0
CCATCTTGTTCACAAT-1_Br1289	LD~Sp09D02	0.29791767514002593	0	0	0	0.175116554851598	0	0.5269657700083761	0
CCATGCCCTAGATTTC-1_Br1289	L6~Sp09D04	0.198828770992784	0	0	0	0	0	0.420329035126368	0.380842193880848
CCATGCCTGTTTAGTA-1_Br1289	L6~Sp09D04	0.3369464000537386	0	0	0	0.1521685099429112	0	0.5108850900033503	0
CCATGCTCTGCAGGAA-1_Br1289	L6~Sp09D04	0.16570710429013566	0	0.09762409006597973	0	0	0	0.7366688056438847	0
CCATGGCAAACGCTCA-1_Br1289	L1~Sp09D05	1	0	0	0	0	0	0	0
CCATGGCCCTTGTACC-1_Br1289	Inhib~Sp09D09	0.36395068353145404	0	0	0	0	0	0	0.636049316468546
CCATGTTCATCTATAT-1_Br1289	L2.3~Sp09D01	0	0	0	0	0	0	1	0
CCATTAGCGATAATCC-1_Br1289	L6~Sp09D04	0.305380850618175	0	0	0	0	0	0.6946191493818251	0
CCATTCCCTGCCCACA-1_Br1289	L5~Sp09D03	0.05479066836087907	0	0	0	0.055142034080166186	0	0.8900672975589546	0
CCATTTCTACCTATTA-1_Br1289	L6~Sp09D04	0.19218382307433568	0	0	0	0.142786230680437	0	0.6650299462452273	0
CCCAACATACGTCGCG-1_Br1289	LD~Sp09D02	0.5310574527459392	0	0	0	0.46894254725406087	0	0	0
CCCAAGTCATTACACT-1_Br1289	L5~Sp09D03	0.2329610518096479	0	0	0	0.2015157496701086	0	0.5655231985202435	0
CCCAATGAGATTTGCA-1_Br1289	Inhib~Sp09D09	1	0	0	0	0	0	0	0
CCCAATTTCACAACTT-1_Br1289	L5~Sp09D03	0.10303458232827699	0	0	0	0.08941030375331946	0	0.8075551139184035	0
CCCACTCCACGGTATC-1_Br1289	L1~Sp09D05	0.45861456898831093	0	0	0	0	0	0	0.541385431011689
CCCAGATTCCCGTGAC-1_Br1289	WM~Sp09D06	1	0	0	0	0	0	0	0
CCCAGGAAGAATTCGA-1_Br1289	Inhib~Sp09D09	0.1295290778901533	0	0	0	0	0	0.2822857966685464	0.5881851254413003
CCCAGGTCTGAAGGCT-1_Br1289	L6~Sp09D04	0	0	0.10684715380016825	0	0.15024128049249702	0	0.7429115657073347	0
CCCAGTAAACTTGGGA-1_Br1289	L2.3~Sp09D01	0	0	0	0	0	0	1	0
CCCAGTTAAGGCGCCG-1_Br1289	WM~Sp09D06	0.2963241750956888	0	0	0	0.3637970045093746	0	0.33987882039493655	0
CCCATATAGGTCGATT-1_Br1289	Inhib~Sp09D09	0.266847406907622	0	0	0	0.13734828985857458	0	0	0.5958043032338034
CCCATTATTGTATCCT-1_Br1289	LD~Sp09D02	0.18089480064844757	0	0	0	0.25333219542814855	0	0.5657730039234038	0
CCCGAAGTTTCGCGAA-1_Br1289	LD~Sp09D02	0.2342499100343585	0	0	0	0	0.2939104717468529	0.4718396182187885	0
CCCGAGTTTCTCCGTA-1_Br1289	WM.uf~Sp09D07	0	0	0	0	1	0	0	0
CCCGCAAATAATCATC-1_Br1289	L1~Sp09D05	0.5812049005534864	0	0	0	0.41879509944651366	0	0	0
CCCGCAGCGCGAACTA-1_Br1289	L6~Sp09D04	0.46837762397933175	0	0	0	0	0	0.5316223760206683	0
CCCGCCATGCTCCCGT-1_Br1289	L6~Sp09D04	0.38955836338315836	0	0	0	0	0	0.6104416366168417	0
CCCGCGCAATGCACCC-1_Br1289	L5~Sp09D03	0.14192905255780736	0	0	0	0.10504918159869256	0	0.3681323065341452	0.384889459309355
CCCGCTTGCCCTCGTC-1_Br1289	LD~Sp09D02	0.246978910347045	0	0	0	0.18629721481107647	0	0.5667238748418785	0
CCCGGCACGTGTCAGG-1_Br1289	L2.3~Sp09D01	0.08329939030937179	0	0	0	0	0	0.9167006096906282	0
CCCGGGTCGTTCAGGG-1_Br1289	LD~Sp09D02	1	0	0	0	0	0	0	0
CCCGGTGGAAGAACCT-1_Br1289	Inhib~Sp09D09	0.11646444783724663	0	0	0	0.11719967847297036	0	0.31645941292858404	0.44987646076119897
CCCGGTGTATCGGAAT-1_Br1289	Inhib~Sp09D09	0.06836722174811666	0	0	0	0	0	0.32450214535242095	0.6071306328994623
CCCGTAAGTCTAGGCC-1_Br1289	L5~Sp09D03	0.15880496315276932	0	0	0	0	0	0.43811408089386245	0.4030809559533683
CCCGTAGCTGGGAAGA-1_Br1289	Vasc~Sp09D08	0.6275802485197305	0	0	0	0.37241975148026946	0	0	0
CCCGTCAGCGTCTGAC-1_Br1289	L6~Sp09D04	0.13795712828334242	0	0	0	0.17415746169796195	0	0.6878854100186956	0
CCCGTGACAGTGCCTT-1_Br1289	L1~Sp09D05	1	0	0	0	0	0	0	0
CCCGTGAGGGCGGTGA-1_Br1289	LD~Sp09D02	0.4867123056654061	0	0	0	0	0	0.5132876943345939	0
CCCGTGGGTTAATTGA-1_Br1289	LD~Sp09D02	0.2947014776692621	0.11731551618483081	0	0	0.09856586491223124	0	0.48941714123367586	0
CCCGTTTCGCAGATGT-1_Br1289	L1~Sp09D05	0.4161390245660619	0	0.1595923612054201	0	0	0	0.42426861422851797	0
CCCTACCCACACCCAG-1_Br1289	L5~Sp09D03	0.057823535018186746	0	0	0	0	0	0.7218066055708321	0.22036985941098114
CCCTACTTGAACAATG-1_Br1289	LD~Sp09D02	0.2913223660346874	0	0	0	0.1298897271758893	0	0.5787879067894233	0
CCCTAGCTCTAAGGTC-1_Br1289	L1~Sp09D05	0.6346479275541498	0	0	0	0	0	0	0.3653520724458503
CCCTAGGCAACAAGAG-1_Br1289	L1~Sp09D05	0.38742235385078705	0	0	0	0	0	0	0.612577646149213
CCCTAGTGTCAGGTGT-1_Br1289	Inhib~Sp09D09	0.2501516763806753	0	0	0	0	0	0.2915335212222432	0.45831480239708156
CCCTATGTAGAGCAGA-1_Br1289	LD~Sp09D02	0.1535488853944343	0	0	0	0	0	0.8464511146055657	0
CCCTCAAGCTCTTAGT-1_Br1289	LD~Sp09D02	0.24728151349000593	0	0	0	0	0	0.4440622091377707	0.3086562773722233
CCCTCAGATCGAGAAC-1_Br1289	L1~Sp09D05	0.6037489582520168	0	0	0	0.3962510417479832	0	0	0
CCCTCATCACAGAGTA-1_Br1289	Vasc~Sp09D08	0.30593003390824425	0	0	0	0	0.6940699660917558	0	0
CCCTCATTCTGGAATT-1_Br1289	L6~Sp09D04	0.45790012554101117	0	0	0	0.15575708714292533	0	0.3863427873160635	0
CCCTCCTCGCTCGTAT-1_Br1289	WM~Sp09D06	0.3595789928099576	0	0	0	0.6404210071900424	0	0	0
CCCTCGATAATACACA-1_Br1289	Inhib~Sp09D09	0.15921839030517088	0	0	0	0.10685428991447175	0	0	0.7339273197803574
CCCTGAAATGAGTTGA-1_Br1289	L2.3~Sp09D01	0.1934553788490787	0	0.06835281379960015	0	0.0969158459065405	0	0.6412759614447806	0
CCCTGACTAACAAATT-1_Br1289	L2.3~Sp09D01	0.10983273790186185	0	0.04195192524732201	0	0	0	0.564437502067329	0.2837778347834871
CCCTGATGTAACTCGT-1_Br1289	LD~Sp09D02	0.13183959310408214	0	0	0	0	0.14053521063298144	0.37838091858217204	0.34924427768076444
CCCTGCCCAATCCGCT-1_Br1289	L2.3~Sp09D01	0.2042974533982564	0	0	0	0	0	0.7957025466017436	0
CCCTGCGCTACGCATA-1_Br1289	L5~Sp09D03	0.22418927874606306	0	0	0	0	0	0.39359627624534327	0.38221444500859364
CCCTGGCTGTTCCTTC-1_Br1289	LD~Sp09D02	0.3378208193272327	0	0	0	0	0	0.6621791806727674	0
CCCTGGGAGGGATCCT-1_Br1289	L1~Sp09D05	0.4335056609828821	0	0	0	0	0	0	0.5664943390171179
CCCTGTTGGCAAAGAC-1_Br1289	L5~Sp09D03	0.04746782764712224	0	0.05190223071611873	0	0	0	0.44594811434630055	0.4546818272904586
CCCTTCTCGTACGCGA-1_Br1289	LD~Sp09D02	0.26566849474348575	0	0	0	0.14835818230785966	0	0.5859733229486547	0
CCCTTTAATGGAGTTC-1_Br1289	LD~Sp09D02	0.27495630680808825	0	0	0	0.21391499780300416	0	0.5111286953889076	0
CCCTTTGACAGGTCTT-1_Br1289	L6~Sp09D04	0.20288150545712869	0	0	0	0.15915749485692754	0	0.6379609996859438	0
CCGAAAGTGGTGAGCA-1_Br1289	Inhib~Sp09D09	0.1736233102199335	0	0	0	0.09082106881263481	0	0.24700603691162537	0.48854958405580634
CCGAACACTGGGCCTC-1_Br1289	LD~Sp09D02	0.22642809815138884	0	0	0	0	0	0.7735719018486111	0
CCGAACCTTCCCGGCC-1_Br1289	L6~Sp09D04	0.24608462563222158	0	0	0	0	0	0.7539153743677784	0
CCGAAGTATATTGTTC-1_Br1289	L5~Sp09D03	0.3722554581953106	0	0	0	0	0	0.6277445418046894	0
CCGACAAACACATGAG-1_Br1289	L2.3~Sp09D01	0.22242136140002552	0	0	0	0	0	0.37080449861901976	0.40677413998095474
CCGACAAAGGGAGTGC-1_Br1289	L5~Sp09D03	0.16553892984941063	0	0	0	0	0	0.5169287461975612	0.3175323239530281
CCGACAATAGGCCGCC-1_Br1289	L6~Sp09D04	0.2915909180093013	0	0	0	0.23351299213529783	0	0.4748960898554009	0
CCGACGGGCATGAGGT-1_Br1289	L2.3~Sp09D01	0.17405496089038686	0	0	0	0	0	0.8259450391096131	0
CCGAGAAGTCGCATAA-1_Br1289	WM~Sp09D06	0.3112078026531151	0	0	0	0.6887921973468849	0	0	0
CCGATATGACGTAAGG-1_Br1289	L6~Sp09D04	0	0	0	0	0	0	1	0
CCGATTCGAGGGACCC-1_Br1289	LD~Sp09D02	0.26789270446645247	0	0.16158301216170118	0	0.14579162817281288	0	0.4247326551990334	0
CCGCACAAAGACCAAC-1_Br1289	WM~Sp09D06	0	0	0.08596962926119242	0	0.9140303707388077	0	0	0
CCGCACACGAACGTGT-1_Br1289	L6~Sp09D04	0.23251261293901446	0	0	0	0.29398705584144436	0	0.4735003312195412	0
CCGCACGTGACCTCGG-1_Br1289	LD~Sp09D02	0.2815201566824075	0	0	0	0.24790301194760775	0	0.47057683136998474	0
CCGCACTTGCAATGAC-1_Br1289	L5~Sp09D03	0.08407409554628421	0	0	0	0	0	0.5852349000897935	0.3306910043639223
CCGCATGTGGTACGAT-1_Br1289	L6~Sp09D04	0.20968893617961942	0	0	0	0	0	0.7903110638203806	0
CCGCCGGAACTTCTCG-1_Br1289	LD~Sp09D02	0.43304962409256487	0	0	0	0	0	0.5669503759074352	0
CCGCCGGTCAACACAC-1_Br1289	L6~Sp09D04	0.14502886315778282	0.053217030388072795	0	0	0.19762117292918735	0	0.4282170744962377	0.1759158590287193
CCGCCTTGCGATGTCG-1_Br1289	LD~Sp09D02	0.23397426726813808	0	0.15485760363959275	0	0	0	0.6111681290922693	0
CCGCGATTTGGTAGGT-1_Br1289	LD~Sp09D02	0.22886618833680297	0	0	0	0	0	0.37554869780946953	0.3955851138537276
CCGCGCAAGATACCCA-1_Br1289	L1~Sp09D05	1	0	0	0	0	0	0	0
CCGCGGAATGCGTCAC-1_Br1289	L1~Sp09D05	0.5545362375993365	0	0	0	0	0	0.4454637624006635	0
CCGCGGGTACGAAGAA-1_Br1289	Inhib~Sp09D09	0.29157187831898335	0	0	0	0.21497255439714766	0	0.493455567283869	0
CCGCGTAGGTAAGGGC-1_Br1289	Inhib~Sp09D09	0.2868302269957708	0	0	0	0.16959441465539712	0	0.5435753583488321	0
CCGCTATCAGCACCAG-1_Br1289	L6~Sp09D04	0	0	0	0	0.36089357671616723	0	0.6391064232838327	0
CCGCTCCAGGGCGATC-1_Br1289	LD~Sp09D02	0.3887793257299279	0	0	0	0	0	0.6112206742700721	0
CCGCTCCGGATAAGCT-1_Br1289	WM~Sp09D06	0.3186129348776463	0	0	0	0.6813870651223537	0	0	0
CCGCTCTTCCGAACTA-1_Br1289	L5~Sp09D03	0.08761237032392208	0	0	0	0	0	0.6106661802269688	0.30172144944910906
CCGCTTACCTCACTCT-1_Br1289	LD~Sp09D02	0.48347315276471264	0	0	0	0.5165268472352873	0	0	0
CCGCTTCGCGGTTAAC-1_Br1289	LD~Sp09D02	0.22701822603166813	0	0	0	0.13439150989760063	0	0.6385902640707312	0
CCGGAAGTGCAATATG-1_Br1289	L2.3~Sp09D01	0.1610780175122476	0	0	0	0	0	0.8389219824877524	0
CCGGAAGTTATCAGTC-1_Br1289	WM~Sp09D06	0.21534091947504175	0	0	0	0.414536920401049	0	0	0.3701221601239093
CCGGAATGGTTTCAGT-1_Br1289	LD~Sp09D02	0.5338061037724218	0	0.4661938962275782	0	0	0	0	0
CCGGAGCGTACTTTCT-1_Br1289	LD~Sp09D02	0.33969414582526936	0	0	0	0	0	0.6603058541747306	0
CCGGCGCATATTGGAT-1_Br1289	L6~Sp09D04	0.17997786788895317	0	0	0	0.1834920986754369	0	0.4190771547228104	0.21745287871279953
CCGGCGTGAGACTCTG-1_Br1289	L2.3~Sp09D01	0.12320111445839099	0	0	0	0	0.1708191946972946	0.7059796908443144	0
CCGGGACCCGCAGAGA-1_Br1289	L6~Sp09D04	0.25554450796967254	0	0	0	0.18429591330235692	0	0.5601595787279705	0
CCGGGCGGTCTCGTCA-1_Br1289	WM~Sp09D06	0.28389434865450863	0	0	0	0.4583551329338716	0	0.2577505184116198	0
CCGGGCTAAGAATTTC-1_Br1289	LD~Sp09D02	0.20216243025697506	0	0	0	0	0.11117910711791872	0.4332687508271709	0.2533897117979353
CCGGGCTGCTCCATAC-1_Br1289	WM~Sp09D06	0.3578448625467923	0	0	0	0.6421551374532077	0	0	0
CCGGGTTCGAGGTTAC-1_Br1289	LD~Sp09D02	1	0	0	0	0	0	0	0
CCGGTATCTGGCGACT-1_Br1289	L1~Sp09D05	0.2974793887066021	0	0	0	0.34227994953372715	0	0.3602406617596708	0
CCGGTGCGAGTGATAG-1_Br1289	LD~Sp09D02	0.22313429028140794	0	0	0	0	0	0.30715356422324896	0.46971214549534307
CCGGTTTGTAATTGTG-1_Br1289	Inhib~Sp09D09	1	0	0	0	0	0	0	0
CCGTAAGTTGGTCCCA-1_Br1289	WM~Sp09D06	0.20601451315054461	0	0	0	0.39019494412356126	0	0.40379054272589415	0
CCGTACCCAAGCGCCA-1_Br1289	L5~Sp09D03	0.1031450261731517	0	0	0	0	0	0.8968549738268483	0
CCGTAGGAAATCCCTG-1_Br1289	L6~Sp09D04	0.10605542572819052	0	0	0	0.09402128803073313	0	0.7999232862410764	0
CCGTAGGGTTGTTTAC-1_Br1289	L6~Sp09D04	0.40094387724995734	0	0	0	0	0	0.5990561227500427	0
CCGTATCTCGTCGTAG-1_Br1289	LD~Sp09D02	1	0	0	0	0	0	0	0
CCGTCAACCTCTGGCG-1_Br1289	L1~Sp09D05	0.31520086179162315	0	0	0	0.22472766439058423	0	0	0.46007147381779256
CCGTGCCCATGACGGC-1_Br1289	L6~Sp09D04	0.2613665039264805	0	0	0	0.19666076416294828	0	0.5419727319105712	0
CCGTGTTAAATTCCAT-1_Br1289	Inhib~Sp09D09	0	0	0	0	0	0	0	1
CCGTTCCGAATCTCGG-1_Br1289	LD~Sp09D02	0.30212975787119994	0	0	0	0	0.23097709416809328	0.46689314796070674	0
CCGTTTCCTTTCCGTG-1_Br1289	L1~Sp09D05	0.38585079777585446	0	0	0	0.6141492022241455	0	0	0
CCTAAATTAACGGTTC-1_Br1289	L6~Sp09D04	0.126676982878054	0	0	0	0.13642934159084438	0	0.7368936755311015	0
CCTAAATTGTATCCTA-1_Br1289	WM.uf~Sp09D07	0	0	0	0	1	0	0	0
CCTAACCCAAACAAGT-1_Br1289	L6~Sp09D04	0.33335593529692875	0	0	0	0.2562092351573973	0	0.41043482954567395	0
CCTAAGTGTCTAACCG-1_Br1289	LD~Sp09D02	0.3680940339875644	0	0	0	0.16157882234716056	0	0.47032714366527495	0
CCTACAGTTGAGGGAG-1_Br1289	L1~Sp09D05	1	0	0	0	0	0	0	0
CCTACATTCACAGACG-1_Br1289	LD~Sp09D02	0.6249747554875887	0	0.3750252445124112	0	0	0	0	0
CCTACGGCTCAGTCGA-1_Br1289	L5~Sp09D03	0.2575673941963881	0	0.11278192356048984	0	0	0	0.629650682243122	0
CCTACTCAACACGATT-1_Br1289	L5~Sp09D03	0.14810989269801428	0	0	0	0	0	0.8518901073019857	0
CCTACTGCTTACACTT-1_Br1289	L6~Sp09D04	0.27358177770673886	0	0	0	0.14058049455731733	0	0.5858377277359438	0
CCTAGGCGTAGCGATC-1_Br1289	WM~Sp09D06	0	0	0	0	1	0	0	0
CCTAGGTAAAGGTAGC-1_Br1289	L2.3~Sp09D01	0.10321012611086693	0	0	0	0	0	0.630945766665369	0.2658441072237641
CCTATAATGAGTGCCC-1_Br1289	L6~Sp09D04	0.4695652111479197	0	0	0	0	0	0.5304347888520803	0
CCTATACCGTCCTGTC-1_Br1289	Inhib~Sp09D09	0.4433110910893575	0	0	0	0	0.5566889089106425	0	0
CCTATATCGTGTCACG-1_Br1289	L1~Sp09D05	0.3229540520295242	0	0	0	0.18083642450280307	0	0	0.4962095234676728
CCTATATTTGTCCTGG-1_Br1289	LD~Sp09D02	1	0	0	0	0	0	0	0
CCTATGGCTCCTAGTG-1_Br1289	LD~Sp09D02	0.3760834083232254	0	0	0	0	0	0.6239165916767746	0
CCTATGGGTTACCGTC-1_Br1289	L6~Sp09D04	0.24325305060869007	0	0.09175739190434157	0	0.3398986103091784	0	0.32509094717778997	0
CCTATGGTCAAAGCTG-1_Br1289	Inhib~Sp09D09	0.19372073711953935	0	0	0	0	0	0	0.8062792628804607
CCTATGTCCACTCCAC-1_Br1289	L5~Sp09D03	0.20068623931637067	0	0	0	0	0	0.7993137606836294	0
CCTCAACGATCGCTGT-1_Br1289	L2.3~Sp09D01	0.321361372110524	0	0	0	0.1535631468097803	0	0.5250754810796957	0
CCTCACCAATCTTGAC-1_Br1289	L5~Sp09D03	0.08402026652240352	0	0	0	0	0	0.9159797334775964	0
CCTCACGTCAGCTAAT-1_Br1289	L6~Sp09D04	0.2797774562477993	0	0	0	0	0	0.7202225437522007	0
CCTCATGCAGCTACGA-1_Br1289	Inhib~Sp09D09	0.3789333597879995	0	0	0	0.15634743645310542	0	0	0.4647192037588951
CCTCCGACAATTCAAG-1_Br1289	L6~Sp09D04	0.27312412612731457	0	0	0	0	0	0.7268758738726855	0
CCTCCTAGCTAGAGTC-1_Br1289	L1~Sp09D05	0.26038152443554397	0	0	0.17210108936699559	0.26846031185959046	0	0	0.29905707433787
CCTCCTGAGCCCACAT-1_Br1289	L2.3~Sp09D01	0.16113025011388155	0	0	0	0	0	0.8388697498861185	0
CCTCCTGTTGTGTCGT-1_Br1289	L2.3~Sp09D01	0.11289371218309294	0	0	0	0.165097501112172	0	0.7220087867047351	0
CCTCGCGCTGTGCGAT-1_Br1289	L5~Sp09D03	0.23301429876686863	0	0	0	0	0	0.7669857012331314	0
CCTCGGACCGGGATAG-1_Br1289	WM~Sp09D06	0	0	0.1718475127638373	0	0.8281524872361626	0	0	0
CCTCGGATGCTACCTG-1_Br1289	LD~Sp09D02	0.22656715630829333	0	0	0	0	0	0.28981368196109053	0.4836191617306162
CCTCGGTTTCCTTGCC-1_Br1289	L5~Sp09D03	0.08064208788471199	0	0	0	0	0	0.5296935296005372	0.3896643825147509
CCTCTACAAGGATTGG-1_Br1289	L2.3~Sp09D01	0.11359610565923636	0	0	0	0	0	0.8864038943407637	0
CCTCTATCGATTAGCA-1_Br1289	LD~Sp09D02	1	0	0	0	0	0	0	0
CCTCTCTCCCATCTAG-1_Br1289	L5~Sp09D03	0.06480353203826952	0	0	0	0	0	0.9351964679617305	0
CCTCTGTACTATTCTA-1_Br1289	L2.3~Sp09D01	0.18703506491330354	0	0.14842791404138808	0	0	0	0.6645370210453084	0
CCTGAACGATATATTC-1_Br1289	WM.uf~Sp09D07	0	0	0	0	1	0	0	0
CCTGAATATTTACATA-1_Br1289	L6~Sp09D04	0.21200290668592647	0	0	0	0.33082536653267186	0	0.4571717267814016	0
CCTGACAAACTCGCGC-1_Br1289	L5~Sp09D03	0.07326066177200151	0	0	0	0.05192321670593477	0.07996742562775291	0.48793680879864	0.30691188709567085
CCTGACCACCGATGGT-1_Br1289	L6~Sp09D04	0.1376927644832857	0	0	0	0.12993756447311408	0	0.7323696710436002	0
CCTGAGAATAAATGCA-1_Br1289	L5~Sp09D03	0.057689621125366214	0	0	0	0	0	0.9423103788746338	0
CCTGATTCGCGAAGAA-1_Br1289	LD~Sp09D02	0.2618164394574162	0	0	0	0	0	0.7381835605425838	0
CCTGCCCGTTGTCTAG-1_Br1289	LD~Sp09D02	0.17923409352963462	0	0	0	0	0	0.43670715957497996	0.38405874689538544
CCTGCGATAGAACTGT-1_Br1289	LD~Sp09D02	0.20231670207457841	0	0	0	0.1583192659237889	0.1479985947611057	0.491365437240527	0
CCTGCGTTCTACGCTT-1_Br1289	Inhib~Sp09D09	0.158315266268216	0	0	0	0.12597976314234163	0	0.29870430094800937	0.417000669641433
CCTGCTACAACCATAC-1_Br1289	LD~Sp09D02	0.4115889349728949	0	0	0	0	0	0.5884110650271052	0
CCTGCTATTTGAGAAG-1_Br1289	L6~Sp09D04	0.23725992236521523	0	0	0	0.25915396359142023	0	0.5035861140433645	0
CCTGGCTAGACCCGCC-1_Br1289	L6~Sp09D04	0.20765815189973522	0	0	0	0.1410028299052931	0	0.6513390181949718	0
CCTGGTCGAATGTGGG-1_Br1289	L5~Sp09D03	0.16044367528506231	0	0	0	0	0	0.8395563247149377	0
CCTGTAAGACATGATA-1_Br1289	Inhib~Sp09D09	0.1834006779914808	0	0	0	0.15736988975674476	0	0	0.6592294322517745
CCTGTACTCACGCCCA-1_Br1289	LD~Sp09D02	0.3326783634519635	0	0	0	0.366829781910098	0.3004918546379385	0	0
CCTGTCACCCGGGCTC-1_Br1289	WM~Sp09D06	0	0	0	0	0.5226484545401322	0	0	0.47735154545986774
CCTGTCGCCCGTAAAT-1_Br1289	L6~Sp09D04	1	0	0	0	0	0	0	0
CCTGTGAAACCGTAAC-1_Br1289	L5~Sp09D03	0.12647137787092244	0	0	0	0.05145430042574191	0	0.5951052257491081	0.22696909595422757
CCTGTGCATAGGAGAC-1_Br1289	LD~Sp09D02	0.4353584588328694	0	0.12279895209446115	0	0	0	0.4418425890726695	0
CCTGTTCAACCTCGGG-1_Br1289	L5~Sp09D03	0.0830287944075977	0	0	0	0	0.08687627097345892	0.4594587252181014	0.37063620940084196
CCTGTTTGAAGACACG-1_Br1289	L6~Sp09D04	0.31489991196551953	0	0	0	0	0	0.6851000880344804	0
CCTTAAGTACGCAATT-1_Br1289	L2.3~Sp09D01	0.0963650445042585	0	0	0	0	0	0.9036349554957415	0
CCTTCAGTTAAAGTGA-1_Br1289	Inhib~Sp09D09	0.4785838523265641	0	0	0	0.5214161476734359	0	0	0
CCTTCCGCAACGCTGC-1_Br1289	WM~Sp09D06	0.4800911979042883	0	0	0	0.5199088020957117	0	0	0
CCTTCGTATAGAATCC-1_Br1289	L2.3~Sp09D01	0.06528719223410233	0	0	0	0	0	0.9347128077658977	0
CCTTCTCAGCGTTCCT-1_Br1289	L2.3~Sp09D01	0.13621134443924188	0	0	0	0	0	0.863788655560758	0
CCTTGACCACTTTATT-1_Br1289	L5~Sp09D03	0.06813312234771825	0	0	0	0.07660592836534122	0	0.29987144479655803	0.5553895044903826
CCTTGTGAACGTGGTT-1_Br1289	Inhib~Sp09D09	0.12665035945757594	0	0	0	0	0	0.3792856266736513	0.4940640138687728
CCTTTAAGGGAGCACT-1_Br1289	L1~Sp09D05	0.3503800528953876	0	0	0	0	0	0	0.6496199471046123
CGAAACGCAATTCATG-1_Br1289	LD~Sp09D02	0.365797982186532	0	0	0	0.2585119136362542	0	0.3756901041772139	0
CGAACAGTATGGGCGT-1_Br1289	L6~Sp09D04	0.23103895524979995	0	0	0	0.24883879793968972	0	0.5201222468105102	0
CGAACCCGCATGCGTC-1_Br1289	L6~Sp09D04	0.0957828503877277	0	0	0	0	0	0.5995280713137439	0.3046890782985284
CGAACCTCTTTCCTAG-1_Br1289	LD~Sp09D02	0.3541260470140505	0	0	0	0.22994852779216945	0	0.41592542519377995	0
CGAACGGCCGGACAAC-1_Br1289	L2.3~Sp09D01	0	0	0	0	0	0.07045312373800527	0.9295468762619946	0
CGAAGACGGTGAGTGC-1_Br1289	L2.3~Sp09D01	0.23420384438865233	0	0.07464228021947694	0	0	0	0.324281854397288	0.36687202099458277
CGAAGATCAGTTTCAT-1_Br1289	L2.3~Sp09D01	0.19819059883498885	0	0	0	0	0.27045966247812997	0.5313497386868813	0
CGAAGGGTTTCAGATT-1_Br1289	L1~Sp09D05	1	0	0	0	0	0	0	0
CGAAGTTGCTCTGTGT-1_Br1289	L6~Sp09D04	0.2530799809198545	0	0	0	0	0	0.7469200190801455	0
CGAATCTGCTCGACGC-1_Br1289	L2.3~Sp09D01	0.048758521774221096	0	0	0	0	0	0.6399017105324056	0.31133976769337324
CGAATGAAGTCATTGC-1_Br1289	Inhib~Sp09D09	0.18566725973337997	0	0	0	0	0	0	0.8143327402666201
CGAATGACGCATAATG-1_Br1289	L5~Sp09D03	0.10530028279093098	0	0	0	0	0	0.5685552431657156	0.3261444740433535
CGAATGGTAGGTCGTC-1_Br1289	L1~Sp09D05	0.5615400953104945	0	0	0	0	0	0.4384599046895054	0
CGAATTCCCGGTTCAA-1_Br1289	L5~Sp09D03	0.23556333022458908	0	0	0	0.19077262289726535	0	0.5736640468781455	0
CGACAATTTGATCTAA-1_Br1289	WM.uf~Sp09D07	0	0	0	0	0	0	0	0
CGACACGCTCCGACAG-1_Br1289	WM.uf~Sp09D07	0	0	0	0	1	0	0	0
CGACAGTTCGCGTTAT-1_Br1289	L6~Sp09D04	0.14824499422870338	0	0	0	0	0	0.8517550057712966	0
CGACCCTTAACGCCGG-1_Br1289	L2.3~Sp09D01	0.09253671920041294	0	0	0	0	0	0.9074632807995872	0
CGACCGTTGGTATTCG-1_Br1289	L1~Sp09D05	0.49104458583027655	0	0	0	0	0	0	0.5089554141697235
CGACCTACTAGACAAT-1_Br1289	WM~Sp09D06	0.454050714255488	0	0	0	0.5459492857445121	0	0	0
CGACGCATCCGTACCT-1_Br1289	L2.3~Sp09D01	0.11238744965118885	0	0	0	0.19253501692437439	0	0.6950775334244368	0
CGACTTGCCGGGAAAT-1_Br1289	Vasc~Sp09D08	0.5298044593851188	0	0	0	0.4701955406148812	0	0	0
CGAGACCCTAGAGTGT-1_Br1289	L6~Sp09D04	0.20804039126753013	0	0	0	0.33002261329065374	0	0.4619369954418161	0
CGAGACTACTGCTGCT-1_Br1289	L2.3~Sp09D01	0.17415267494178563	0	0	0	0	0	0.8258473250582143	0
CGAGAGATGTGAACCT-1_Br1289	WM~Sp09D06	0.19789193892005436	0	0.08051989097805715	0	0.35657290944551556	0	0.365015260656373	0
CGAGAGCGCGTAGATA-1_Br1289	LD~Sp09D02	0.17471587050762305	0	0	0	0	0	0.825284129492377	0
CGAGAGCTTTCACTAC-1_Br1289	L5~Sp09D03	0.13665244244556843	0	0	0	0.09133085544192061	0	0.772016702112511	0
CGAGAGGGTAGCCGCG-1_Br1289	L6~Sp09D04	1	0	0	0	0	0	0	0
CGAGATGTTGCCTATA-1_Br1289	L1~Sp09D05	0.6117015364050805	0	0	0	0	0	0.38829846359491954	0
CGAGCACTTCAAGTTT-1_Br1289	Inhib~Sp09D09	0.14573648839313794	0	0	0	0.11553126019262464	0	0	0.7387322514142375
CGAGCCGAGCACTCGA-1_Br1289	L5~Sp09D03	0.13911883972188444	0	0	0	0.11155674506801315	0	0.7493244152101025	0
CGAGCGTTGATCAGCC-1_Br1289	L6~Sp09D04	0.26062797307609936	0	0	0	0.17745119670528792	0	0.5619208302186127	0
CGAGGCCAGGCATTGG-1_Br1289	LD~Sp09D02	0.2844340035029181	0	0	0	0.15712326794330667	0	0.5584427285537753	0
CGAGGCTAAATATGGC-1_Br1289	WM~Sp09D06	0.29431181582540394	0	0	0	0.32026714415734486	0	0.3854210400172512	0
CGAGGGACTGCGGTCG-1_Br1289	WM~Sp09D06	0.4468059435264737	0	0.12990290915480948	0	0.4232911473187168	0	0	0
CGAGGGTATCCAGGTG-1_Br1289	Inhib~Sp09D09	0.12902455652487213	0	0	0	0.21117305023784663	0	0	0.6598023932372812
CGAGTACTAAAGAGGA-1_Br1289	LD~Sp09D02	0.415527370409345	0	0	0	0	0	0.584472629590655	0
CGAGTGAAGGTACCAG-1_Br1289	Inhib~Sp09D09	0.18945212450326565	0	0	0	0	0	0	0.8105478754967345
CGAGTGCTATAGTTCG-1_Br1289	L6~Sp09D04	0.09372125525618176	0	0	0	0	0	0.9062787447438182	0
CGAGTTTATCGGACTG-1_Br1289	WM~Sp09D06	0	0	0	0	1	0	0	0
CGATACCTCGCGGACA-1_Br1289	L6~Sp09D04	0.25390760180304395	0	0	0	0	0	0.746092398196956	0
CGATAGCGATACAGTG-1_Br1289	L1~Sp09D05	0.431022000817763	0	0	0	0	0	0	0.568977999182237
CGATAGTCGTACTGCA-1_Br1289	L1~Sp09D05	1	0	0	0	0	0	0	0
CGATATTAGCCGCAGG-1_Br1289	L2.3~Sp09D01	0.1840480177217635	0	0	0	0	0	0.8159519822782365	0
CGATCCACCATTGTTG-1_Br1289	L5~Sp09D03	0.10398373761195254	0	0	0	0	0	0.8960162623880474	0
CGATCCGACCCAGTGC-1_Br1289	L6~Sp09D04	0.12767608751609852	0	0	0	0	0	0.8723239124839015	0
CGATCCTCGCAACATA-1_Br1289	Inhib~Sp09D09	0	0	0	0	0	0	0	1
CGATCGAGAAGCACCA-1_Br1289	LD~Sp09D02	0.4669209147225347	0	0	0	0	0	0.5330790852774653	0
CGATCTGTTGGAGGAC-1_Br1289	LD~Sp09D02	0.6297317748313499	0	0.3702682251686502	0	0	0	0	0
CGATGTTGTTATCTAC-1_Br1289	Inhib~Sp09D09	0.25079796933285436	0	0	0	0	0	0.3134657882622355	0.43573624240491016
CGATTAAATATCTCCT-1_Br1289	L6~Sp09D04	0.23519868969884536	0	0	0	0.1843155374016828	0	0.5804857728994718	0
CGATTCGCCTGGCTGC-1_Br1289	L6~Sp09D04	0.20568847518440592	0	0	0	0	0	0.7943115248155941	0
CGATTTGTCATTAATG-1_Br1289	L1~Sp09D05	0.6592110418184176	0	0	0	0.3407889581815824	0	0	0
CGCAAACACGAGTTAC-1_Br1289	L6~Sp09D04	0.342220408832502	0	0	0	0	0	0.657779591167498	0
CGCAATCGATCATTAG-1_Br1289	LD~Sp09D02	1	0	0	0	0	0	0	0
CGCAATTACTTTCGGT-1_Br1289	L5~Sp09D03	0.10397407055562545	0	0	0	0	0	0.8960259294443745	0
CGCAATTAGGGTAATA-1_Br1289	L6~Sp09D04	0.362759250873451	0	0	0	0	0	0.637240749126549	0
CGCAATTCTACAATAA-1_Br1289	LD~Sp09D02	0.2091179828393524	0	0	0	0.206982221863114	0	0.5838997952975337	0
CGCACATGTCCACTAC-1_Br1289	WM.uf~Sp09D07	0	0	0	0	0	0	0	0
CGCACGTCTGTTTATG-1_Br1289	L2.3~Sp09D01	0.18216143478320862	0	0	0	0	0	0.8178385652167914	0
CGCACGTGCGCTATCA-1_Br1289	WM~Sp09D06	0.2263822272948383	0	0	0	0.7736177727051617	0	0	0
CGCAGGCGATCCAAAC-1_Br1289	L6~Sp09D04	0.21245413213827916	0	0	0	0.14469255742645953	0	0.6428533104352613	0
CGCAGTTCTATCTTTC-1_Br1289	LD~Sp09D02	0	0	0	0	0	0	1	0
CGCATGCCGAATGCGT-1_Br1289	L5~Sp09D03	0.138034518284063	0	0	0	0	0	0.861965481715937	0
CGCATGGTGCGATGCT-1_Br1289	L6~Sp09D04	0.2153901937827167	0	0	0	0.26986448816934744	0	0.5147453180479359	0
CGCATTAGCTAATAGG-1_Br1289	L6~Sp09D04	0.3708961365344883	0	0	0	0	0	0.6291038634655116	0
CGCCAAGAAGCCGAGT-1_Br1289	LD~Sp09D02	0.2333729934648843	0	0	0	0.26818581062077795	0	0.2946969568129991	0.20374423910133865
CGCCACAGGTCGCGAT-1_Br1289	L2.3~Sp09D01	0.08147307674805462	0	0	0	0	0	0.9185269232519454	0
CGCCACCCGCATTAAC-1_Br1289	LD~Sp09D02	0.21841965236283686	0	0	0	0.0971027703564515	0	0.3948715888803752	0.28960598840033647
CGCCCAGCACGCCTAG-1_Br1289	L1~Sp09D05	1	0	0	0	0	0	0	0
CGCCCAGCGTTTCACG-1_Br1289	LD~Sp09D02	1	0	0	0	0	0	0	0
CGCCCTAATTGTTCAA-1_Br1289	L1~Sp09D05	0.24453188264233336	0	0	0	0.17462081410228797	0	0	0.5808473032553787
CGCCCTTGAAGGCTGA-1_Br1289	L5~Sp09D03	0.2110946917341994	0	0	0	0	0	0.7889053082658006	0
CGCCGACTATTCGCTA-1_Br1289	Inhib~Sp09D09	0.18098247965929481	0	0.0686132034908425	0	0	0	0	0.7504043168498628
CGCCGCCCATGCCTGT-1_Br1289	WM~Sp09D06	0	0	0	0	0.6824795567083858	0	0.3175204432916143	0
CGCCGCGTTCTGAACG-1_Br1289	LD~Sp09D02	0.700137607555617	0	0.299862392444383	0	0	0	0	0
CGCCGTTCAGCATAGT-1_Br1289	L6~Sp09D04	0	0	0	0	0	0	1	0
CGCCTCCCTCCTCTAT-1_Br1289	L6~Sp09D04	1	0	0	0	0	0	0	0
CGCCTGGCCTACGTAA-1_Br1289	LD~Sp09D02	0.325951611333187	0	0	0	0	0	0.674048388666813	0
CGCCTTTAGCATGCTC-1_Br1289	WM~Sp09D06	0.2122290822805275	0	0	0	0.41331471468102143	0	0.3744562030384511	0
CGCGAAGTGGCATACT-1_Br1289	LD~Sp09D02	0.5558808093281068	0	0	0	0.4441191906718933	0	0	0
CGCGACACTGCGCAGC-1_Br1289	L5~Sp09D03	0.0831305719434087	0	0	0	0.06078173113144705	0	0.8560876969251442	0
CGCGACCGCGACAGAT-1_Br1289	LD~Sp09D02	0.3786323215016625	0	0	0	0	0.20261747344019648	0.4187502050581411	0
CGCGAGTCTGCCGGGT-1_Br1289	L2.3~Sp09D01	0.1379604068953848	0	0	0	0	0	0.5151921795797758	0.34684741352483944
CGCGCAAATGTCCAGA-1_Br1289	L2.3~Sp09D01	0.08916607150478904	0	0	0	0	0	0.9108339284952109	0
CGCGCAAGGAACTACA-1_Br1289	LD~Sp09D02	0.34286970322954463	0	0	0	0.11291101864352295	0	0.36546421313317334	0.17875506499375912
CGCGCATGTTTGATTG-1_Br1289	LD~Sp09D02	0.38607289290755914	0	0	0	0	0	0.6139271070924409	0
CGCGGCAGTATTACGG-1_Br1289	L2.3~Sp09D01	0.10242647842798758	0	0.12353416048892504	0	0	0	0.7740393610830874	0
CGCGGCTCAACTTGAA-1_Br1289	WM.uf~Sp09D07	0	0	0	0	1	0	0	0
CGCGGGAATTCCTTTC-1_Br1289	Inhib~Sp09D09	0.204292964567447	0	0	0	0	0	0	0.7957070354325531
CGCGGTACGGTATACA-1_Br1289	L6~Sp09D04	1	0	0	0	0	0	0	0
CGCGTGCTATCAACGA-1_Br1289	LD~Sp09D02	0.2837029971828612	0	0.08957627819212526	0	0.11033770232624518	0	0.5163830222987684	0
CGCGTTCATGAAATAC-1_Br1289	L6~Sp09D04	0.13139650230462396	0	0	0	0.08874412769300999	0	0.25781495864351284	0.5220444113588533
CGCTACCGCCCTATGA-1_Br1289	LD~Sp09D02	0.18058334322080477	0	0	0	0.13206800571677846	0	0.39924655509085694	0.28810209597155984
CGCTACGGGACATTTA-1_Br1289	L6~Sp09D04	0.1110209184798636	0	0	0	0.13616086442832884	0	0.7528182170918076	0
CGCTAGAGACCGCTGC-1_Br1289	WM~Sp09D06	0	0	0	0	1	0	0	0
CGCTATACCGCCCACT-1_Br1289	L6~Sp09D04	0.20086986155194786	0	0	0	0.30246706393101375	0	0.4966630745170384	0
CGCTATTCAATGTATG-1_Br1289	WM~Sp09D06	0.26485810096497087	0	0	0	0.38370428469759515	0	0.3514376143374339	0
CGCTATTCTTAGGCTC-1_Br1289	L6~Sp09D04	0.35553392349191765	0	0	0	0	0	0.6444660765080824	0
CGCTCGACATAATGAT-1_Br1289	L6~Sp09D04	0.12470014372745634	0	0	0	0.13989175716329047	0	0.7354080991092532	0
CGCTCTCCGTAGATTA-1_Br1289	L2.3~Sp09D01	0.07374095821361554	0	0	0	0	0	0.9262590417863845	0
CGCTGAGGACGTCCAA-1_Br1289	LD~Sp09D02	0.2565364618813493	0.08423582713610307	0	0	0	0	0.3722718049650197	0.2869559060175279
CGCTGGTGACTACCCT-1_Br1289	WM~Sp09D06	0	0	0	0	1	0	0	0
CGCTGTGACGCCGCAC-1_Br1289	L6~Sp09D04	0.20104389167468897	0	0	0	0.24724970977327776	0	0.5517063985520333	0
CGCTGTGTGGATGTTG-1_Br1289	LD~Sp09D02	0.3955940606974015	0	0	0	0	0	0.6044059393025984	0
CGCTTAGTATTGATAC-1_Br1289	L2.3~Sp09D01	0.08239508884854088	0	0	0	0	0	0.9176049111514591	0
CGCTTATTCCCGGTCG-1_Br1289	LD~Sp09D02	1	0	0	0	0	0	0	0
CGCTTCCACTGAAATC-1_Br1289	L6~Sp09D04	0.22951823448869363	0	0	0	0.27326003798246556	0	0.49722172752884075	0
CGCTTCGGTCTAAGAC-1_Br1289	L5~Sp09D03	0.2748286101100341	0	0	0	0.15191797286066713	0	0.5732534170292988	0
CGCTTGGACGGATAGA-1_Br1289	LD~Sp09D02	0	0	0	0	0.3869115726295251	0	0.613088427370475	0
CGCTTTCATACCGGTG-1_Br1289	L6~Sp09D04	0.1722884829066123	0	0	0	0.14089106642021365	0	0.4478168217321065	0.2390036289410675
CGCTTTCCGCCAAGGT-1_Br1289	LD~Sp09D02	0.32808172305490224	0	0	0	0	0	0.6719182769450978	0
CGGAAAGAATCAAACG-1_Br1289	Inhib~Sp09D09	0.5350486118821046	0	0.2398617367056436	0	0.22508965141225185	0	0	0
CGGAAAGCAAATGTGC-1_Br1289	L2.3~Sp09D01	0.13665738131626662	0	0	0	0.07192295067122281	0	0.506868718374194	0.2845509496383165
CGGAACGTAAACATAG-1_Br1289	L6~Sp09D04	0.19271996611687942	0	0	0	0	0	0.5533490974763653	0.2539309364067553
CGGACCTCTGTAGTTA-1_Br1289	L1~Sp09D05	0.3550552043954643	0	0	0	0	0	0	0.6449447956045357
CGGACCTTTACGTCCC-1_Br1289	L2.3~Sp09D01	0.10506713491256553	0	0.08099880090460299	0	0	0	0.8139340641828315	0
CGGACGTTACTTGAAG-1_Br1289	LD~Sp09D02	0.5018825082112383	0	0	0	0	0	0.49811749178876186	0
CGGAGCAATTTAATCG-1_Br1289	LD~Sp09D02	0.22216147395102892	0	0	0	0	0.21474743692842893	0.5630910891205422	0
CGGAGCATGGCGATCC-1_Br1289	L6~Sp09D04	0.3317873395475613	0	0	0	0.6682126604524387	0	0	0
CGGAGTTTGAGAGACA-1_Br1289	LD~Sp09D02	0.36271580092678585	0	0	0	0.14065639201591226	0	0.49662780705730186	0
CGGATAAGCGGACATG-1_Br1289	L5~Sp09D03	0.30044380842960616	0	0	0	0	0	0.699556191570394	0
CGGATCCTCAAGGACT-1_Br1289	LD~Sp09D02	0.31647403481591235	0	0	0	0	0	0.6835259651840877	0
CGGATGAATGCTGTGA-1_Br1289	LD~Sp09D02	0.2746734908898521	0	0	0	0	0	0.7253265091101478	0
CGGATTCTGCCTTATG-1_Br1289	LD~Sp09D02	0.17017716964735832	0.27647747078209645	0	0	0	0.5533453595705452	0	0
CGGCAAACATCGTGCG-1_Br1289	L6~Sp09D04	0.40949926714883883	0	0	0	0	0	0.5905007328511611	0
CGGCAATAAGATCGCC-1_Br1289	L6~Sp09D04	0.2567222605219982	0	0	0	0.2187206596904653	0	0.5245570797875364	0
CGGCACTCAAGAAAGT-1_Br1289	L1~Sp09D05	0.37603994080408343	0	0	0	0.21617887001267133	0	0.4077811891832453	0
CGGCCACGCACAAAGT-1_Br1289	L6~Sp09D04	0.2531652186603802	0	0	0	0.13901809687864997	0	0.3536167231243244	0.25419996133664535
CGGCCAGAGCGACCAT-1_Br1289	L2.3~Sp09D01	0.0921072994143615	0	0	0	0.22653037029099002	0	0.6813623302946484	0
CGGCCCAGGTATATCC-1_Br1289	WM.uf~Sp09D07	0	0	0	0	1	0	0	0
CGGCGCCATCAATCCC-1_Br1289	LD~Sp09D02	1	0	0	0	0	0	0	0
CGGCTCTAAAGCTGCA-1_Br1289	WM.uf~Sp09D07	0	0	0	0	1	0	0	0
CGGGAACGCCCTGCAT-1_Br1289	L1~Sp09D05	1	0	0	0	0	0	0	0
CGGGAAGTACCGTGGC-1_Br1289	L1~Sp09D05	0.6264975399793826	0	0.16927470188038446	0	0.204227758140233	0	0	0
CGGGAATATAGTATAC-1_Br1289	Inhib~Sp09D09	0	0	0	0	0.2403848763282493	0	0	0.7596151236717508
CGGGAATTTATGTAAA-1_Br1289	L6~Sp09D04	0.21730872850743982	0	0	0	0.267711352121833	0	0.5149799193707272	0
CGGGAGCTTCAGTGTA-1_Br1289	L6~Sp09D04	0.17371454588551488	0	0	0	0.40378514471068283	0	0	0.42250030940380234
CGGGAGTATACCGCCG-1_Br1289	LD~Sp09D02	1	0	0	0	0	0	0	0
CGGGATCAATGTAAGA-1_Br1289	L6~Sp09D04	0.23502043605012374	0	0	0	0.2698385969224902	0	0.4951409670273861	0
CGGGCAGCTAAACCGC-1_Br1289	L6~Sp09D04	0.08886506440443913	0	0	0	0.13510352049685848	0	0.7760314150987023	0
CGGGCCATAGCCGCAC-1_Br1289	L5~Sp09D03	0.1065298261935993	0	0	0	0.11491316262906516	0	0.7785570111773356	0
CGGGCCTTCTTTGTAA-1_Br1289	L6~Sp09D04	0.1176453288147546	0	0	0	0.1116654047134249	0	0.7706892664718206	0
CGGGCGATGGATCACG-1_Br1289	LD~Sp09D02	1	0	0	0	0	0	0	0
CGGGTTGTAGCTTTGG-1_Br1289	LD~Sp09D02	0.155208010953987	0	0	0	0	0	0.5166303091110014	0.32816167993501166
CGGGTTTGTTAGGGCT-1_Br1289	L6~Sp09D04	0.10267558025034172	0	0	0	0	0	0.45040146272065595	0.4469229570290023
CGGTAACAAGATACAT-1_Br1289	LD~Sp09D02	1	0	0	0	0	0	0	0
CGGTACGGCAAACCCA-1_Br1289	L1~Sp09D05	1	0	0	0	0	0	0	0
CGGTACTAGAATCAAA-1_Br1289	WM~Sp09D06	0.21738319689564378	0	0	0	0.7826168031043562	0	0	0
CGGTATGGGCACTCTG-1_Br1289	L1~Sp09D05	0.46076753763331874	0	0	0	0	0	0.5392324623666812	0
CGGTCAGTCCATATTT-1_Br1289	L6~Sp09D04	0.13554511255961244	0	0	0	0.26488761623840373	0	0	0.5995672712019838
CGGTCCGTCGCAAGCC-1_Br1289	L5~Sp09D03	0	0.06730921243602993	0	0	0	0	0.5171008434457743	0.4155899441181957
CGGTGAAGACTAAAGT-1_Br1289	LD~Sp09D02	0.736229399009117	0	0.26377060099088295	0	0	0	0	0
CGGTGCAGATAGAACG-1_Br1289	L1~Sp09D05	0.36717439626899323	0	0	0	0.20212730239158405	0	0.4306983013394228	0
CGGTGCGCGTTGGTCC-1_Br1289	LD~Sp09D02	0.6504259128572735	0	0	0	0.3495740871427266	0	0	0
CGGTGTACTTGATCCC-1_Br1289	L5~Sp09D03	0.15987754469445542	0	0	0	0	0	0.8401224553055445	0
CGGTTCCGGCTTCTTG-1_Br1289	L1~Sp09D05	0.522215067012694	0	0	0	0.4777849329873059	0	0	0
CGGTTGACCTGGCATA-1_Br1289	L5~Sp09D03	0.25165757314194975	0	0	0	0	0	0.7483424268580502	0
CGGTTGAGTATCCTTC-1_Br1289	LD~Sp09D02	0.2743138450174548	0	0	0	0	0	0.7256861549825452	0
CGGTTGGGCAGGGTCC-1_Br1289	L2.3~Sp09D01	0.2666008092362696	0	0	0	0	0	0.7333991907637304	0
CGTAAACGCTTGAGTG-1_Br1289	Inhib~Sp09D09	0.2320546667270239	0	0	0	0.09150773921241463	0	0	0.6764375940605615
CGTAAAGCAAGAAATC-1_Br1289	LD~Sp09D02	0.2180808546236003	0	0	0	0	0	0.32111451029716154	0.4608046350792382
CGTAAATAACAAAGGG-1_Br1289	L1~Sp09D05	0.42025296367981674	0	0	0	0	0	0	0.5797470363201833
CGTAACTTCGACACTT-1_Br1289	LD~Sp09D02	0	0	0.18521316052622977	0	0	0	0.8147868394737703	0
CGTAATAATTACGAGT-1_Br1289	LD~Sp09D02	0.24832550498745004	0	0	0	0	0.19768357568972095	0.5539909193228291	0
CGTAATATGGCCCTTG-1_Br1289	LD~Sp09D02	0.6495660602105305	0	0.35043393978946946	0	0	0	0	0
CGTACCGAAAGTCTAG-1_Br1289	L5~Sp09D03	0.12900770775625794	0	0	0	0	0	0.6234861931910569	0.24750609905268514
CGTACCTGATAGGCCT-1_Br1289	L6~Sp09D04	0.2378512560371398	0	0	0	0.291152937892978	0	0.4709958060698822	0
CGTAGAGAGTAATTAT-1_Br1289	L5~Sp09D03	0.2297345239512943	0	0	0	0	0	0.7702654760487057	0
CGTATCTAGAACTAAG-1_Br1289	L5~Sp09D03	0.14808937753001353	0	0	0	0	0	0.8519106224699865	0
CGTATTAAGAGATCTA-1_Br1289	L6~Sp09D04	0.3363478080874675	0	0.10256283503354979	0	0.1517655356388604	0	0.40932382124012234	0
CGTCAAGGCTATAAAT-1_Br1289	LD~Sp09D02	0.24994672667182877	0	0	0	0.27690217483484847	0	0.47315109849332276	0
CGTCAATCTTTAACAT-1_Br1289	LD~Sp09D02	0.3100616057876973	0	0	0	0	0	0.6899383942123027	0
CGTCACGTCCATTGGT-1_Br1289	L6~Sp09D04	0.17309672272535281	0	0	0	0	0	0.8269032772746473	0
CGTCAGCTATTTACTC-1_Br1289	LD~Sp09D02	0.19376754731401133	0	0	0	0	0	0.8062324526859886	0
CGTCAGTGCGCACAAG-1_Br1289	L6~Sp09D04	0.2936456519595265	0	0	0	0.13743140414621294	0	0.5689229438942606	0
CGTCATACCATATCCA-1_Br1289	LD~Sp09D02	0.5669974031655863	0	0	0	0.43300259683441367	0	0	0
CGTCCTCATCGCGTGC-1_Br1289	Inhib~Sp09D09	0.14385349959754856	0	0	0	0.1117080851112487	0	0	0.7444384152912027
CGTCGCATGTGAGCCA-1_Br1289	LD~Sp09D02	0.2677184322833061	0	0	0	0.21454014728656884	0	0.517741420430125	0
CGTCGCGGCGGGATTT-1_Br1289	L2.3~Sp09D01	0.1907521136870804	0	0	0	0	0	0.8092478863129197	0
CGTCGCTTGGTTATAC-1_Br1289	L2.3~Sp09D01	0.10212144767571338	0	0	0	0	0	0.8978785523242866	0
CGTCGGGTCTAAGCGC-1_Br1289	L2.3~Sp09D01	0.1729682686573136	0	0.10735672680887827	0	0	0	0.44192879414399566	0.2777462103898125
CGTCGTCCTTCGCGAA-1_Br1289	L6~Sp09D04	0.21686945609525507	0	0	0	0	0	0.7831305439047449	0
CGTCTGGAAGGGCCCG-1_Br1289	L6~Sp09D04	0.2166890300267229	0	0.11395349383434714	0	0.21182327682395785	0	0.45753419931497213	0
CGTGAAGTTAATTCAC-1_Br1289	L6~Sp09D04	0.23990672569320937	0	0	0	0.25348290447333416	0	0.5066103698334564	0
CGTGACCAGTCCTCTG-1_Br1289	LD~Sp09D02	0.2867782804903899	0	0	0	0	0	0.7132217195096102	0
CGTGCACACCACTGTA-1_Br1289	L1~Sp09D05	0.3995061123429533	0	0	0	0	0	0	0.6004938876570467
CGTGCAGACTGGGACA-1_Br1289	WM.uf~Sp09D07	0	0	0	0	0	0	0	0
CGTGCATTGTCGACGC-1_Br1289	LD~Sp09D02	0.6178357882211297	0	0.3821642117788704	0	0	0	0	0
CGTGCCCTCCCGAAGA-1_Br1289	WM.uf~Sp09D07	0.3503281225285832	0	0	0	0.6496718774714167	0	0	0
CGTGCTGGCCTAGTCG-1_Br1289	LD~Sp09D02	0.30633314225149566	0	0	0	0.11583331687886117	0	0	0.5778335408696432
CGTGCTTCTACCTAAA-1_Br1289	L2.3~Sp09D01	0.2334750679414826	0	0	0	0	0	0.7665249320585173	0
CGTGGAAGCCTCGTAC-1_Br1289	WM.uf~Sp09D07	0.3210545951195611	0	0	0	0.6789454048804389	0	0	0
CGTGGCCGAATATCTA-1_Br1289	WM.uf~Sp09D07	0	0	0	0	0	0	0	1
CGTGGTACCCAAAGGC-1_Br1289	Inhib~Sp09D09	0.13542256256607973	0	0	0	0	0	0	0.8645774374339202
CGTGTATGGGAGCTGA-1_Br1289	L1~Sp09D05	1	0	0	0	0	0	0	0
CGTGTCCCATTCGCGA-1_Br1289	L6~Sp09D04	0.2748232061777345	0	0	0	0	0	0.7251767938222655	0
CGTGTCTCGTTACGAC-1_Br1289	L2.3~Sp09D01	0.17476106115609186	0	0	0	0	0	0.8252389388439081	0
CGTTAAACTAGTTAGG-1_Br1289	WM~Sp09D06	0	0	0	0	1	0	0	0
CGTTAAATACGACCAG-1_Br1289	LD~Sp09D02	0.2450431276577281	0	0	0	0	0	0.7549568723422719	0
CGTTAATGTCCCGACG-1_Br1289	L6~Sp09D04	0.14102348925089106	0	0	0	0	0	0.858976510749109	0
CGTTATCATACTTCCA-1_Br1289	L1~Sp09D05	0.426092276883661	0	0	0	0	0	0	0.573907723116339
CGTTCAAGGAAACGGA-1_Br1289	L2.3~Sp09D01	0.2744417124581952	0	0	0	0	0	0.7255582875418047	0
CGTTCAGACCCGCGAA-1_Br1289	LD~Sp09D02	1	0	0	0	0	0	0	0
CGTTCATGGTGCGCGT-1_Br1289	L2.3~Sp09D01	0.13535817291868926	0	0	0	0.09043570811374435	0	0.7742061189675664	0
CGTTGAATACCGCGCT-1_Br1289	L6~Sp09D04	0.2040185993636171	0	0	0	0	0	0.7959814006363829	0
CGTTGAGCGACCGTCG-1_Br1289	L6~Sp09D04	0.15154098587965556	0	0	0	0.289029061258844	0	0	0.5594299528615005
CGTTGCCCGCGTGGGA-1_Br1289	L2.3~Sp09D01	0.13800576896575562	0	0	0	0.130557289785818	0	0.7314369412484264	0
CGTTGTAAACGTCAGG-1_Br1289	Inhib~Sp09D09	0.10352399934491648	0	0	0	0.091127219350296	0	0.2551968673843245	0.550151913920463
CGTTGTCGGCAATTGA-1_Br1289	Inhib~Sp09D09	0.24145188217176553	0	0	0	0	0	0	0.7585481178282345
CGTTGTTTCAATTCCC-1_Br1289	L5~Sp09D03	0.07088177139389581	0	0	0	0	0	0.9291182286061043	0
CGTTTAAGCGGAGCAC-1_Br1289	L6~Sp09D04	0.28547509728556003	0	0	0	0.2511399078245529	0	0.46338499488988705	0
CGTTTCGCTCATTACA-1_Br1289	L6~Sp09D04	0.24474326207139516	0	0	0	0	0	0.7552567379286048	0
CGTTTCGGTTATATGC-1_Br1289	LD~Sp09D02	1	0	0	0	0	0	0	0
CGTTTGGTGTTGTGGG-1_Br1289	Inhib~Sp09D09	0.14778482215312846	0	0	0	0	0	0	0.8522151778468715
CGTTTGTGTAGAGGGT-1_Br1289	L1~Sp09D05	0.5671279354102552	0	0	0	0.43287206458974464	0	0	0
CTAAACGGGTGTAATC-1_Br1289	L5~Sp09D03	0.246601522217284	0	0	0	0.17912183772900342	0	0.5742766400537126	0
CTAAAGAATGCCTACT-1_Br1289	L6~Sp09D04	0.12441572265618367	0	0	0	0.13881984283110557	0	0.3097563430942964	0.4270080914184144
CTAAAGGATGAGATAC-1_Br1289	L1~Sp09D05	0.36153373217688994	0	0	0	0	0.3067417283187206	0	0.33172453950438946
CTAAAGGGAAATAGGA-1_Br1289	L6~Sp09D04	0.18832825256671967	0	0	0	0.19781852541976636	0	0.613853222013514	0
CTAAAGTCCGAAGCTA-1_Br1289	L5~Sp09D03	0.20642297337774218	0	0	0	0	0	0.49245701005276166	0.3011200165694961
CTAAATCCGGTGTACA-1_Br1289	L2.3~Sp09D01	0.11590406685347511	0	0	0	0	0	0.8840959331465249	0
CTAACCGCGCGCCCGT-1_Br1289	L5~Sp09D03	0.11656133338290359	0	0	0	0.07341607201763713	0	0.8100225945994592	0
CTAACTGATAATCGCC-1_Br1289	L6~Sp09D04	0.195445006347259	0	0	0	0.21193996479131116	0	0.5926150288614299	0
CTAACTGGTCCGGTTC-1_Br1289	L5~Sp09D03	0.06081861451956566	0	0	0	0.12007095913792458	0	0.5429891597088305	0.2761212666336792
CTAAGGGAATGATTGG-1_Br1289	L6~Sp09D04	1	0	0	0	0	0	0	0
CTAATTCGCACGCGCT-1_Br1289	L5~Sp09D03	0	0.0720441302571345	0	0	0	0	0.9279558697428655	0
CTAATTTCAACAACAC-1_Br1289	Inhib~Sp09D09	0.2780718220046707	0	0	0	0.1296037993434671	0	0	0.5923243786518623
CTACAAGAAATAACCC-1_Br1289	Inhib~Sp09D09	0.3064485481601155	0	0	0	0	0	0.6935514518398844	0
CTACACTAGCTTGTTC-1_Br1289	LD~Sp09D02	0.1943340165033183	0.07404326817589792	0	0	0.09623442483431732	0	0.37387866673695935	0.26150962374950715
CTACACTCGCAGATGG-1_Br1289	L6~Sp09D04	0.17355080369343112	0	0	0	0.25411536706429094	0	0.5723338292422779	0
CTACATATCGCGGGAC-1_Br1289	L1~Sp09D05	1	0	0	0	0	0	0	0
CTACGACTAGCTATAA-1_Br1289	LD~Sp09D02	1	0	0	0	0	0	0	0
CTACGATCCTATCCTA-1_Br1289	LD~Sp09D02	0.25540462047424095	0	0	0	0	0	0.7445953795257592	0
CTACGCACGGAGTACC-1_Br1289	L6~Sp09D04	0.23782592337857697	0	0	0	0.41940160796124965	0	0.3427724686601734	0
CTACGTGTTGCCACCA-1_Br1289	Inhib~Sp09D09	0.20606680876550676	0	0	0	0.07953536398308779	0	0.37968242344558467	0.33471540380582077
CTACTATCATAGGTTT-1_Br1289	L2.3~Sp09D01	0.09193560024490298	0	0	0	0.12799633170484387	0	0.7800680680502532	0
CTACTCAAGGTATAGT-1_Br1289	LD~Sp09D02	0.20481731868337372	0	0	0	0	0	0	0.7951826813166263
CTACTCTAGGCCCGGC-1_Br1289	LD~Sp09D02	1	0	0	0	0	0	0	0
CTACTGCCACCTGACC-1_Br1289	WM~Sp09D06	0	0	0	0	1	0	0	0
CTAGATAAACTCCTCG-1_Br1289	LD~Sp09D02	0.2750408233171618	0	0	0	0.18505278805676506	0	0.5399063886260731	0
CTAGATTTACGACGGC-1_Br1289	L6~Sp09D04	1	0	0	0	0	0	0	0
CTAGCAACTAATTTAC-1_Br1289	LD~Sp09D02	0.45124914123702997	0	0	0	0.12105707336199063	0	0.42769378540097935	0
CTAGCATAGTATAATG-1_Br1289	WM~Sp09D06	0.2910774679082284	0	0	0	0.7089225320917716	0	0	0
CTAGCCACAGGCGAGC-1_Br1289	L6~Sp09D04	0.3427071282309992	0	0	0	0	0	0	0.6572928717690009
CTAGCCCGGGAGACGA-1_Br1289	Vasc~Sp09D08	0.2083104280116659	0.3085337986537542	0	0	0	0.48315577333458	0	0
CTAGCTTAATGGTCCC-1_Br1289	WM~Sp09D06	0.36631537515257984	0	0	0	0.6336846248474202	0	0	0
CTAGGCGCCCTATCAG-1_Br1289	L6~Sp09D04	0.17761259166666804	0	0	0	0.15562781553870692	0	0.666759592794625	0
CTAGGCGGCAGAGAAT-1_Br1289	L1~Sp09D05	0.4345316097305477	0	0	0	0.24973867614683556	0	0.3157297141226168	0
CTAGGGATAGGGACAA-1_Br1289	L5~Sp09D03	0.09087676099891369	0	0	0	0	0	0.9091232390010863	0
CTAGGTTCGGACGTGA-1_Br1289	L5~Sp09D03	0.12575497498210036	0	0	0	0	0	0.8742450250178997	0
CTAGTAGAAAGGGATT-1_Br1289	L1~Sp09D05	0.39780946053903643	0	0.09816935454581523	0	0.1569199875015975	0	0.34710119741355083	0
CTAGTCACGTCTTAAG-1_Br1289	WM~Sp09D06	0	0	0	0	1	0	0	0
CTAGTGAAGGACAGGA-1_Br1289	L5~Sp09D03	0.15796193200374722	0	0	0	0	0	0.8420380679962528	0
CTAGTTACAACCCGGT-1_Br1289	L6~Sp09D04	0.21238114202417419	0	0	0	0	0	0.7876188579758259	0
CTAGTTGGGCCCGGTA-1_Br1289	L6~Sp09D04	0.27670140532833815	0	0	0	0.2999932120968587	0	0.42330538257480327	0
CTATACTTAAAGCGAG-1_Br1289	L1~Sp09D05	0.43221402360902555	0	0	0	0	0	0	0.5677859763909744
CTATAGGCGTTGATGT-1_Br1289	L2.3~Sp09D01	0	0	0	0	0.1863838133002425	0	0.8136161866997575	0
CTATATCCAGCCTGGC-1_Br1289	LD~Sp09D02	0.2743826820703216	0	0	0	0	0	0.7256173179296784	0
CTATCACAACGCTGGA-1_Br1289	LD~Sp09D02	0.16973390775035954	0	0	0	0	0	0.8302660922496404	0
CTATCGACGAAATACA-1_Br1289	L6~Sp09D04	0.29726577806402654	0	0	0	0.3090074566672379	0	0.39372676526873557	0
CTATCGCGTAGAGAAC-1_Br1289	L1~Sp09D05	0.5459735918244383	0	0	0	0.20975717425403909	0	0.24426923392152255	0
CTATCGGGTCTCAACA-1_Br1289	WM~Sp09D06	0.33800198436460055	0	0	0	0.43519135193069025	0	0.22680666370470925	0
CTATGAACACCTTGCC-1_Br1289	LD~Sp09D02	0.288989443324329	0	0	0	0	0	0.7110105566756709	0
CTATGCCCGAATGCAA-1_Br1289	L5~Sp09D03	0.19408558688968422	0	0	0	0.24245453693992564	0	0.5634598761703902	0
CTATGGGAAGCGGAAT-1_Br1289	L6~Sp09D04	0.3080064260263128	0	0	0	0.18984192960219953	0	0.5021516443714877	0
CTATGTCACTAGCCCA-1_Br1289	WM~Sp09D06	0.218228733358181	0	0.15129950683876206	0	0.6304717598030569	0	0	0
CTATGTCTATTGAAAC-1_Br1289	L6~Sp09D04	0.28376519266033784	0	0	0	0.20064884224285465	0	0.5155859650968075	0
CTATGTGAGTCACGGC-1_Br1289	L5~Sp09D03	0.184108194075969	0	0	0	0	0	0.815891805924031	0
CTATTCATGTGTCCCA-1_Br1289	L6~Sp09D04	0.1383749404416893	0	0	0	0	0	0.8616250595583107	0
CTATTTGCTTGGAGGA-1_Br1289	LD~Sp09D02	1	0	0	0	0	0	0	0
CTATTTGGTTACGGAT-1_Br1289	WM.uf~Sp09D07	0	0	0	0	1	0	0	0
CTCAAACCACTGCCCG-1_Br1289	Inhib~Sp09D09	0.09757269033766024	0	0	0	0	0	0.45819254981360813	0.4442347598487316
CTCAACTAACCCGGAT-1_Br1289	LD~Sp09D02	0.23903619258848724	0	0	0	0.22479646694552782	0	0.5361673404659849	0
CTCACATTTACTAAAT-1_Br1289	Inhib~Sp09D09	0.21303699463014206	0	0	0	0.23121552724207636	0	0	0.5557474781277817
CTCACCAGTACAAGTG-1_Br1289	L2.3~Sp09D01	0.23077362684421002	0.07350282666194079	0	0	0	0	0.6957235464938493	0
CTCACTGTGATACTTA-1_Br1289	L6~Sp09D04	1	0	0	0	0	0	0	0
CTCACTTGGCTGGTAA-1_Br1289	LD~Sp09D02	0.295307236771565	0	0	0	0.17118546425047154	0	0	0.5335072989779635
CTCAGAGCTAATGTCG-1_Br1289	Vasc~Sp09D08	0.1549338304736922	0	0	0	0.13128612549203597	0	0	0.7137800440342719
CTCAGATTGTGATAAG-1_Br1289	LD~Sp09D02	0.2710178177578128	0	0	0	0	0	0.7289821822421872	0
CTCAGGACTCACCTGT-1_Br1289	L5~Sp09D03	0.31126251473510363	0	0	0	0	0	0.6887374852648963	0
CTCATAAATGTGTATA-1_Br1289	L2.3~Sp09D01	0.20183156028338622	0	0	0	0	0	0.7981684397166138	0
CTCATGGTAATTTGCG-1_Br1289	L5~Sp09D03	0.1254602642745921	0	0	0	0	0	0.8745397357254079	0
CTCATTCGTGAACATC-1_Br1289	LD~Sp09D02	0.40229188248319814	0	0	0	0	0	0.597708117516802	0
CTCATTGCTCTAACAA-1_Br1289	LD~Sp09D02	0.20865957638506635	0	0	0	0	0.11701640406890902	0.6743240195460246	0
CTCATTTGATGGGCGG-1_Br1289	L6~Sp09D04	0.22590849673807661	0	0	0	0.31028577240446015	0	0.46380573085746335	0
CTCCCAATGAGTCGCG-1_Br1289	WM.uf~Sp09D07	0	0	0	0	1	0	0	0
CTCCCTCCTTTCGATC-1_Br1289	LD~Sp09D02	0.4051246769022418	0	0	0	0	0	0	0.5948753230977583
CTCCGCCCACATGAGG-1_Br1289	L6~Sp09D04	0.22290284903031093	0	0	0	0	0	0.7770971509696891	0
CTCCGGCCTAATATGC-1_Br1289	L6~Sp09D04	0.253194936057298	0	0	0	0.24817138972609057	0	0.4986336742166114	0
CTCCGGCTTGTAGACA-1_Br1289	L5~Sp09D03	0.18095466358856072	0	0.07591964779563957	0	0	0	0.38719910428004	0.3559265843357597
CTCCTAAGTTATGTCT-1_Br1289	L1~Sp09D05	0.40073178823794536	0	0	0	0.20699884045375003	0	0.3922693713083047	0
CTCCTAGTAATCGTGA-1_Br1289	Vasc~Sp09D08	0.4565490255735726	0	0	0	0	0.5434509744264274	0	0
CTCCTCCAGCTCACAC-1_Br1289	Inhib~Sp09D09	0.24655078515757534	0	0	0	0	0	0	0.7534492148424247
CTCCTGTTCAAGGCAG-1_Br1289	L6~Sp09D04	0.4517708818575267	0	0	0	0.19369293233361037	0	0.3545361858088629	0
CTCGAGACATACGATA-1_Br1289	L1~Sp09D05	1	0	0	0	0	0	0	0
CTCGAGATCCAAAGCA-1_Br1289	L2.3~Sp09D01	0.1764305590657462	0	0	0	0	0	0.8235694409342538	0
CTCGAGGCAAGTTTCA-1_Br1289	L1~Sp09D05	1	0	0	0	0	0	0	0
CTCGAGGTCGAACAGT-1_Br1289	L6~Sp09D04	0.5071440909351833	0	0.16295922394575665	0	0	0	0.32989668511906	0
CTCGCACCTATATAGT-1_Br1289	L6~Sp09D04	0.1859903897328229	0	0.07916801258015056	0	0.2944313648059245	0	0.29407099632549644	0.14633923655560568
CTCGCATTGCATAGCC-1_Br1289	L1~Sp09D05	0.4297592466834155	0	0	0	0	0	0	0.5702407533165845
CTCGCCGAATGTAGGG-1_Br1289	Inhib~Sp09D09	0.20704516550044127	0	0	0	0.15601774108761976	0	0	0.636937093411939
CTCGCTAGGTAAGCGA-1_Br1289	LD~Sp09D02	0.4225594665016368	0	0	0	0	0	0.5774405334983631	0
CTCGGGTTCTCTGGCC-1_Br1289	L2.3~Sp09D01	0.12197746735670592	0	0	0	0	0	0.8780225326432941	0
CTCGGTACCACTGCTC-1_Br1289	WM~Sp09D06	0.258471828576899	0	0	0	0.33819727301875735	0	0.4033308984043437	0
CTCGGTCCGTAGCCTG-1_Br1289	L6~Sp09D04	0.4374598095690453	0	0	0	0.1583101459384609	0	0.4042300444924938	0
CTCGGTTGTCGGCCCT-1_Br1289	L2.3~Sp09D01	0.10494475037802065	0	0	0	0	0	0.8950552496219794	0
CTCGTCGAGGGCTCAT-1_Br1289	Inhib~Sp09D09	0.17342951050901256	0	0	0	0	0	0	0.8265704894909874
CTCGTCTGTGCCTTCG-1_Br1289	L2.3~Sp09D01	0.0659719667904444	0	0	0	0	0	0.9340280332095556	0
CTCGTGGCACTGAAAG-1_Br1289	L1~Sp09D05	0.4814076476723143	0	0	0	0	0	0.5185923523276857	0
CTCGTTACGGCTACCA-1_Br1289	LD~Sp09D02	0.334186156865714	0	0	0	0	0	0.6658138431342859	0
CTCTAACACCGGCAGC-1_Br1289	LD~Sp09D02	1	0	0	0	0	0	0	0
CTCTACACTGGCGATT-1_Br1289	LD~Sp09D02	0.20156157478167905	0	0	0	0.17870749807844405	0	0.6197309271398769	0
CTCTACATCCTGCGTG-1_Br1289	L2.3~Sp09D01	0	0	0	0	0	0	1	0
CTCTAGCCCTCGGAAA-1_Br1289	L5~Sp09D03	0.14749121426272116	0	0.07454814128247668	0	0.09324065659772311	0	0.4378228987233042	0.2468970891337749
CTCTATTTGGCTGCAG-1_Br1289	L6~Sp09D04	1	0	0	0	0	0	0	0
CTCTCACAATCGATGA-1_Br1289	WM~Sp09D06	0.17599264499293052	0	0	0	0.8240073550070695	0	0	0
CTCTCGCTGTACTATG-1_Br1289	L2.3~Sp09D01	0	0	0	0.18708487172122956	0	0	0.8129151282787704	0
CTCTCTAACTGCCTAG-1_Br1289	L2.3~Sp09D01	0.1040528748765529	0	0.14162321213002077	0	0	0	0.5348116814281045	0.21951223156532187
CTCTGCAGGCATTCTT-1_Br1289	L1~Sp09D05	0.3750070728938431	0	0	0	0	0	0	0.624992927106157
CTCTGCGAAGCAAGCA-1_Br1289	L6~Sp09D04	0.20515581322061052	0	0	0	0.2381376643863184	0	0.5567065223930711	0
CTCTGGACGCCTGGTG-1_Br1289	WM~Sp09D06	0.18980319375187138	0	0	0	0.6061351238000978	0	0.20406168244803086	0
CTCTGTCCATGCACCA-1_Br1289	LD~Sp09D02	0.20287714545005048	0	0	0	0	0	0.7971228545499496	0
CTCTTCTATTGACTGG-1_Br1289	WM.uf~Sp09D07	0	0	0	0	1	0	0	0
CTCTTCTGGAAGTTAG-1_Br1289	L2.3~Sp09D01	0.11213083708520495	0	0	0	0	0	0.887869162914795	0
CTCTTGTCCCGCTTGG-1_Br1289	L6~Sp09D04	0.09220238534329807	0	0	0	0.09250329746741545	0	0.8152943171892866	0
CTGAATCCGAGACCTC-1_Br1289	L6~Sp09D04	0	0	0.15165080818940116	0	0.3414241495585602	0	0.5069250422520385	0
CTGACATAGAAATAGA-1_Br1289	WM.uf~Sp09D07	0	0	0	0	1	0	0	0
CTGAGAAAGTTCGGCG-1_Br1289	Inhib~Sp09D09	0	0	0	0	0.49369449998516785	0	0	0.5063055000148321
CTGAGAGTAGAAATAC-1_Br1289	L5~Sp09D03	0.1280937668917911	0	0	0	0.1431291921636041	0	0.7287770409446048	0
CTGAGCAAGTAACAAG-1_Br1289	LD~Sp09D02	0.3633298900858423	0	0	0	0.207514536483461	0	0.4291555734306966	0
CTGATAGTGTATCTCA-1_Br1289	LD~Sp09D02	0.42990893784008066	0	0	0	0.5700910621599193	0	0	0
CTGATCCCTTTATGCA-1_Br1289	L5~Sp09D03	0.09650386081188211	0	0	0	0	0	0.903496139188118	0
CTGCAAGCACGTTCCG-1_Br1289	L6~Sp09D04	0.324848941025082	0	0.11475680373559549	0	0.15815789108715736	0	0.40223636415216524	0
CTGCACAACTACATAT-1_Br1289	L6~Sp09D04	0.23890570763254226	0	0	0	0.25401813441530113	0	0.5070761579521567	0
CTGCACCTGGAACCGC-1_Br1289	L6~Sp09D04	0.25492333417631763	0	0	0	0	0	0.7450766658236825	0
CTGCACTCCAGTACAG-1_Br1289	L6~Sp09D04	0.39110184773930534	0	0	0	0	0	0.6088981522606947	0
CTGCAGAGAATCAGAG-1_Br1289	L6~Sp09D04	0.11512793060173843	0	0	0	0.12356321724969963	0	0.7613088521485619	0
CTGCAGGGTGACGCTC-1_Br1289	L2.3~Sp09D01	0	0	0	0.3065665092771966	0	0	0.6934334907228035	0
CTGCAGGTGCTCGGCC-1_Br1289	LD~Sp09D02	0.2148862840734976	0	0	0	0	0	0.48182145863201226	0.3032922572944901
CTGCCATGCATCACAT-1_Br1289	L6~Sp09D04	0.10400994100074433	0	0	0	0.13884040893397745	0	0.7571496500652782	0
CTGCCCACGAAGCGTT-1_Br1289	L2.3~Sp09D01	0.07719730043986106	0	0.07194809417782387	0	0	0	0.850854605382315	0
CTGCCTTTAATACCTT-1_Br1289	L2.3~Sp09D01	0.1318256489438105	0	0	0	0	0	0.8681743510561896	0
CTGCCTTTCTAGTAAA-1_Br1289	L5~Sp09D03	0.08137787008925247	0	0	0	0.12543883744360712	0	0.7931832924671405	0
CTGCGACCTCGCCGAA-1_Br1289	L2.3~Sp09D01	0.09652847013410243	0	0	0	0	0	0.9034715298658976	0
CTGCGATTTCGAGATT-1_Br1289	L2.3~Sp09D01	0.20746307437185135	0	0	0	0	0	0.7925369256281487	0
CTGCGGGTGAAATGTT-1_Br1289	LD~Sp09D02	1	0	0	0	0	0	0	0
CTGCTCTCAACACACC-1_Br1289	LD~Sp09D02	0.2593768607962693	0	0	0	0.20965514728708465	0	0.530967991916646	0
CTGCTCTGACGGCAAA-1_Br1289	L1~Sp09D05	0.2695106537272593	0	0	0	0.15379625645827882	0	0	0.5766930898144619
CTGCTGAGGCCACGAA-1_Br1289	L5~Sp09D03	0.33757461511036974	0	0	0	0	0	0.6624253848896302	0
CTGCTGTCTAACGAGC-1_Br1289	WM.uf~Sp09D07	0	0	0	0	1	0	0	0
CTGCTTGGCGATAGCT-1_Br1289	L6~Sp09D04	0.5390982296681387	0	0	0	0	0	0.4609017703318613	0
CTGGAAATGGATGCTT-1_Br1289	L6~Sp09D04	0.18934085294299893	0	0	0	0.11580358553712178	0	0.3370385935896494	0.35781696793022993
CTGGAAGACACGGTGG-1_Br1289	L6~Sp09D04	0.4330069168985177	0	0	0	0.1872108548886696	0	0.37978222821281277	0
CTGGACGCAGTCCGGC-1_Br1289	LD~Sp09D02	0.21083278823370058	0	0.1758554091029085	0	0	0	0.6133118026633909	0
CTGGATTTACACTTGA-1_Br1289	L6~Sp09D04	0.22704270253637038	0	0	0	0.11663516890342635	0	0.6563221285602033	0
CTGGCATCCGAATGAG-1_Br1289	Inhib~Sp09D09	0.10694288288201066	0	0	0	0	0	0	0.8930571171179893
CTGGCGATTTACATGT-1_Br1289	L5~Sp09D03	0.1704212474794652	0	0	0	0	0	0.8295787525205348	0
CTGGCGCACAGGTCTG-1_Br1289	WM.uf~Sp09D07	0.4149485997017317	0	0	0	0.5850514002982684	0	0	0
CTGGCGGGAATAAGTA-1_Br1289	LD~Sp09D02	0.2836126070057895	0	0	0	0	0	0.7163873929942106	0
CTGGCTCCTGCGGGAT-1_Br1289	LD~Sp09D02	0.6691407263398947	0	0	0	0.3308592736601053	0	0	0
CTGGCTGATTCATCCT-1_Br1289	WM.uf~Sp09D07	0	0	0	0	0	0	0	0
CTGGCTGCTAACGTAA-1_Br1289	Inhib~Sp09D09	0.18445307740076114	0	0	0	0.11344624271629665	0	0.30572908519104663	0.39637159469189553
CTGGCTGGTTGTCAGT-1_Br1289	Inhib~Sp09D09	0	0	0	0	0.13895825785287713	0	0.8610417421471228	0
CTGGGATAAATAATGG-1_Br1289	WM.uf~Sp09D07	0	0	0	0	1	0	0	0
CTGGGCCTGCTATATC-1_Br1289	L5~Sp09D03	0.4038756166801203	0	0	0	0	0	0.5961243833198797	0
CTGGGCTACTGGAGAG-1_Br1289	LD~Sp09D02	1	0	0	0	0	0	0	0
CTGGGTAGGCAGTTAA-1_Br1289	WM.uf~Sp09D07	1	0	0	0	0	0	0	0
CTGGGTTGAGTTAAAG-1_Br1289	L2.3~Sp09D01	0.35957634854509546	0	0	0	0	0	0.6404236514549045	0
CTGGTAAAGACTTACA-1_Br1289	LD~Sp09D02	0.24038914442320425	0	0	0	0	0	0.7596108555767958	0
CTGGTAAAGTGTGGGC-1_Br1289	L6~Sp09D04	0.34518634232364404	0	0	0	0	0	0.654813657676356	0
CTGGTAACACATAGAA-1_Br1289	WM~Sp09D06	0	0	0	0	0.685560534752843	0.3144394652471571	0	0
CTGGTCATTCCAATCC-1_Br1289	L5~Sp09D03	0.1489384636415373	0	0	0	0	0	0.8510615363584627	0
CTGGTGAATGGGCCTA-1_Br1289	LD~Sp09D02	0.4416845339838366	0	0	0	0	0	0	0.5583154660161634
CTGGTTCAACGCATCA-1_Br1289	L5~Sp09D03	0.1086188636056177	0	0	0	0	0	0.8913811363943823	0
CTGGTTTCGAGCAAGA-1_Br1289	WM.uf~Sp09D07	0.35441988700964583	0	0	0	0	0	0	0.6455801129903541
CTGTACTTCTTAGCAT-1_Br1289	L6~Sp09D04	0.22839851377421355	0	0	0	0.20792245912978663	0	0.5636790270959998	0
CTGTAGCCATCTCACT-1_Br1289	L1~Sp09D05	1	0	0	0	0	0	0	0
CTGTAGTGAGGATCGA-1_Br1289	L2.3~Sp09D01	0.26380290009304097	0	0	0	0	0	0.736197099906959	0
CTGTATGGTGTAGAAA-1_Br1289	L5~Sp09D03	0.1703548096842909	0	0	0	0	0	0.8296451903157092	0
CTGTGCAGGGTAGGTC-1_Br1289	WM~Sp09D06	0.3515350520491315	0	0	0	0.6484649479508684	0	0	0
CTGTGGTCGGGAGATA-1_Br1289	L6~Sp09D04	0.5804809282641762	0	0.4195190717358238	0	0	0	0	0
CTGTTACCCAATCTAG-1_Br1289	L6~Sp09D04	0.19694849335579775	0	0	0	0.2220928221873142	0	0.580958684456888	0
CTGTTCACTGCCTGTG-1_Br1289	L6~Sp09D04	0.1303928880374864	0	0.0678495880495782	0	0.11947770744149497	0	0.6822798164714405	0
CTGTTCATCTCACGGG-1_Br1289	LD~Sp09D02	0.29280478550865685	0	0	0	0.1738349561591632	0	0.5333602583321799	0
CTGTTGGCTCTTCTGA-1_Br1289	LD~Sp09D02	0.22713697742047295	0	0	0	0	0	0.772863022579527	0
CTGTTGTTCAGTCGTA-1_Br1289	LD~Sp09D02	0.19524762248788424	0	0	0	0	0	0.8047523775121157	0
CTTAAATAAGACCCAT-1_Br1289	L2.3~Sp09D01	0.07960363965140156	0	0	0	0	0	0.4471044986138964	0.47329186173470206
CTTAACTTACAGTATA-1_Br1289	LD~Sp09D02	1	0	0	0	0	0	0	0
CTTAAGCAGCGAGCCG-1_Br1289	L5~Sp09D03	0.21205917319833867	0	0	0	0.1348791061081208	0	0.6530617206935406	0
CTTAATCGACTTAGTA-1_Br1289	L1~Sp09D05	0.3656977868645129	0	0	0	0	0	0	0.6343022131354871
CTTACACGGTATTCCA-1_Br1289	L6~Sp09D04	0.22728847584164202	0	0	0	0.31491735854339004	0	0.45779416561496794	0
CTTACACTGGGAAATA-1_Br1289	L6~Sp09D04	0.3179233164178832	0	0	0	0	0	0.6820766835821168	0
CTTACATAGATTTCTT-1_Br1289	L2.3~Sp09D01	0.0993942758145329	0	0	0	0	0	0.9006057241854671	0
CTTACTGACTCCTCTG-1_Br1289	L5~Sp09D03	0.13256126189894038	0	0	0	0.12228938367217367	0	0.745149354428886	0
CTTAGATGTTTCATCC-1_Br1289	L2.3~Sp09D01	0.09812957503174441	0	0	0	0	0	0.323875725787937	0.5779946991803186
CTTAGCCCGGATAGTG-1_Br1289	LD~Sp09D02	0.4227072045223499	0	0	0	0	0	0.5772927954776502	0
CTTAGGTATAGACCAG-1_Br1289	LD~Sp09D02	0.2499300710282536	0	0	0	0	0	0.31635684276535386	0.4337130862063926
CTTAGTGTAGTAGCAT-1_Br1289	L2.3~Sp09D01	0.08469347651369274	0.101226891692302	0	0	0	0	0.8140796317940052	0
CTTAGTTGAGGAATCG-1_Br1289	LD~Sp09D02	1	0	0	0	0	0	0	0
CTTATAGATGGCTGTT-1_Br1289	L6~Sp09D04	0.3204004302403912	0	0	0	0	0	0.6795995697596088	0
CTTATGCGCTCAGGGC-1_Br1289	L2.3~Sp09D01	0.2447840584632094	0	0	0	0	0	0.7552159415367906	0
CTTATGTTGACTACCA-1_Br1289	L1~Sp09D05	1	0	0	0	0	0	0	0
CTTCAACTCCACTTGG-1_Br1289	LD~Sp09D02	0.2876335386894106	0	0	0	0	0	0.7123664613105893	0
CTTCACGCCCTGGTAC-1_Br1289	L1~Sp09D05	0.37761327808753997	0	0	0	0	0	0	0.62238672191246
CTTCAGTGGTCGCCTA-1_Br1289	L2.3~Sp09D01	0.13248525646410372	0	0.07098593134281564	0	0	0	0.4911882408561712	0.3053405713369095
CTTCAGTTGGACAACG-1_Br1289	LD~Sp09D02	0.2255595900575462	0	0	0	0	0	0.7744404099424539	0
CTTCATAGCTCAAGAA-1_Br1289	L6~Sp09D04	0.2504903374939963	0	0	0	0	0	0.7495096625060037	0
CTTCATCACCAGGGCT-1_Br1289	L1~Sp09D05	0.6858804778205465	0	0	0	0	0	0	0.3141195221794535
CTTCATTGTCAGTGGA-1_Br1289	L6~Sp09D04	0.3361397920146356	0	0	0	0	0	0.6638602079853645	0
CTTCCGCTCCGTGAAG-1_Br1289	Inhib~Sp09D09	0	0	0	0	0.1989020578983564	0	0	0.8010979421016435
CTTCGATTGCGCAAGC-1_Br1289	Inhib~Sp09D09	0.3034032261962579	0	0	0	0	0	0	0.6965967738037422
CTTCGGCCAATTGTTT-1_Br1289	WM.uf~Sp09D07	0	0	0	0	0	0	0	0
CTTCGTAGATAGGTGA-1_Br1289	L6~Sp09D04	0.23537766339620017	0	0.18173890070637772	0	0	0	0.5828834358974221	0
CTTCGTGCCCGCATCG-1_Br1289	LD~Sp09D02	0.3766968615903738	0	0	0	0	0	0.6233031384096263	0
CTTCTATGTTGAAGTA-1_Br1289	L5~Sp09D03	0.19316176895213782	0	0	0	0.1391916732950039	0	0.3068591759099104	0.36078738184294784
CTTCTATTAATGCTAG-1_Br1289	LD~Sp09D02	0.27506363773576337	0	0	0	0	0	0	0.7249363622642366
CTTCTGGGCGTACCTA-1_Br1289	L2.3~Sp09D01	0.24398948505914211	0	0.10789939841466704	0	0	0	0.6481111165261909	0
CTTCTTACGTCGTATA-1_Br1289	L6~Sp09D04	0.19389470362376837	0	0	0	0.33026437558561095	0	0.4758409207906207	0
CTTGAGGTTATCCCGA-1_Br1289	L1~Sp09D05	0.6452170497183898	0	0	0	0.3547829502816103	0	0	0
CTTGAGTTAGGGTAAT-1_Br1289	WM.uf~Sp09D07	0	0	0	0	1	0	0	0
CTTGATGACCATCCAG-1_Br1289	LD~Sp09D02	1	0	0	0	0	0	0	0
CTTGCAACCGCCTCCT-1_Br1289	LD~Sp09D02	0.3111260800050577	0	0	0	0.19203179061973089	0	0.4968421293752114	0
CTTGCCCACCCACGCA-1_Br1289	LD~Sp09D02	1	0	0	0	0	0	0	0
CTTGCCCAGGCTCTAC-1_Br1289	L6~Sp09D04	0.24866560951152294	0	0	0	0	0	0.751334390488477	0
CTTGGCCAAGCTGGGA-1_Br1289	L5~Sp09D03	0.23234295651062115	0	0	0	0.1604388296027343	0	0.34056593768428567	0.26665227620235893
CTTGTACTTGTTGACT-1_Br1289	L6~Sp09D04	0.46771458657596526	0	0	0	0	0	0.5322854134240348	0
CTTGTCAACATTCGAG-1_Br1289	L6~Sp09D04	0.2237110604943126	0	0	0	0	0	0.7762889395056873	0
CTTGTCGTACGTGTCA-1_Br1289	LD~Sp09D02	0.2365369768770992	0	0.10277260955113231	0	0.13837103822761443	0	0.5223193753441541	0
CTTGTGAGGACAGCGG-1_Br1289	Inhib~Sp09D09	0.14905106764892423	0	0	0	0	0	0	0.8509489323510758
CTTGTGAGTCTTTGAC-1_Br1289	L6~Sp09D04	0.5522261896646846	0	0	0	0.44777381033531544	0	0	0
CTTGTTGCTGAGTCAA-1_Br1289	WM~Sp09D06	0.23592403194680922	0	0	0	0.7640759680531907	0	0	0
CTTGTTTATGTAGCCA-1_Br1289	LD~Sp09D02	0.273609442517844	0	0	0	0.23650445146380406	0	0.48988610601835186	0
CTTTAACTTTCAAAGG-1_Br1289	L6~Sp09D04	0.26538068728657577	0	0	0	0.33135880685385305	0	0.40326050585957124	0
CTTTAATATTGGTCGA-1_Br1289	L6~Sp09D04	0.18789775172590872	0	0	0	0.34518904824564745	0	0.46691320002844383	0
CTTTACCGAATAGTAG-1_Br1289	L6~Sp09D04	0.32865679782454565	0	0	0	0	0	0.6713432021754544	0
CTTTAGGAACACTGTT-1_Br1289	WM~Sp09D06	0.2312343340061642	0	0	0	0.7687656659938359	0	0	0
CTTTAGTGCTATTATT-1_Br1289	L6~Sp09D04	0.23369888100386307	0	0	0	0	0.1971487985103702	0.5691523204857668	0
CTTTATCCGACGCATG-1_Br1289	L1~Sp09D05	0.7308585970967522	0	0	0	0.26914140290324795	0	0	0
CTTTCTGTGCGGGCTT-1_Br1289	L6~Sp09D04	0.24598268717925884	0	0	0	0	0	0.7540173128207411	0
CTTTGACGTCGCTTCT-1_Br1289	L1~Sp09D05	0.3247824311892052	0	0.12164175324972012	0	0.1494668386856047	0	0	0.40410897687547004
CTTTGCATCGCTCTTG-1_Br1289	Inhib~Sp09D09	0.14445496288925438	0	0	0	0.3032023288303999	0	0	0.5523427082803457
CTTTGCTGTCATGGAT-1_Br1289	WM~Sp09D06	0	0	0	0	1	0	0	0
CTTTGGCGCTTTATAC-1_Br1289	LD~Sp09D02	0.2766625024068702	0	0	0	0.2487681252291889	0	0.4745693723639409	0
CTTTGGCTTTAGTAAA-1_Br1289	LD~Sp09D02	0.2659581192680886	0	0	0	0	0	0.7340418807319115	0
CTTTGGGATTGTTGCA-1_Br1289	L5~Sp09D03	0.19184702460273798	0	0	0	0	0	0.808152975397262	0
CTTTGTCGAATGCTCC-1_Br1289	L1~Sp09D05	1	0	0	0	0	0	0	0
GAAACAGATGACCACC-1_Br1289	WM~Sp09D06	0.3983575401331858	0	0	0	0.6016424598668142	0	0	0
GAAACATAGGAAACAG-1_Br1289	LD~Sp09D02	0.154093315094919	0	0	0	0	0	0	0.845906684905081
GAAACCGAATTACCTT-1_Br1289	L6~Sp09D04	0.22666351692360556	0	0	0	0.30519410429167854	0	0.4681423787847159	0
GAAACCTATACAAATG-1_Br1289	Inhib~Sp09D09	0.15171515785434236	0	0	0	0	0	0	0.8482848421456576
GAAACTCGTGCGATGC-1_Br1289	LD~Sp09D02	0.3743680893899237	0	0	0	0	0.17966601792311898	0.44596589268695735	0
GAAAGCAGTGCACTTT-1_Br1289	L1~Sp09D05	1	0	0	0	0	0	0	0
GAAAGCCCTTTGGACC-1_Br1289	LD~Sp09D02	0.577386340179393	0	0	0	0.42261365982060706	0	0	0
GAAAGTGACTAACTGC-1_Br1289	Inhib~Sp09D09	0.16591821436215048	0	0	0	0.1828228857159618	0	0	0.6512588999218878
GAAATACTAAACGTTT-1_Br1289	LD~Sp09D02	0.4182318114272565	0	0	0	0.18409051526735737	0	0.39767767330538606	0
GAAATATCACCATCAG-1_Br1289	L5~Sp09D03	0.23781083480599768	0	0	0	0.15497222589864373	0	0.6072169392953586	0
GAAATCTGACCAAGTT-1_Br1289	Inhib~Sp09D09	0.11211060530028856	0	0	0	0	0	0	0.8878893946997114
GAAATGGCGGTGTTAG-1_Br1289	L6~Sp09D04	0.2824488391851322	0	0	0	0.09763295028305541	0	0.6199182105318124	0
GAAATGGGATGTAAAC-1_Br1289	LD~Sp09D02	0.23283582195281463	0	0	0	0	0	0.3254120930226306	0.44175208502455476
GAAATTCACATCGCTG-1_Br1289	L6~Sp09D04	0.18369825671652307	0	0	0	0.15139413811623162	0	0.40687690963676626	0.2580306955304791
GAAATTGTCTCTATAA-1_Br1289	L6~Sp09D04	0.22712751808169018	0	0.06992784440458986	0	0.21590679732548257	0	0.39697556286167823	0.09006227732655918
GAACAACTGGGATGAA-1_Br1289	L5~Sp09D03	0.18772720113559233	0	0	0	0	0	0.4901513027743011	0.3221214960901066
GAACACACATCAACCA-1_Br1289	L6~Sp09D04	0.38104270096128096	0	0	0	0	0	0.6189572990387191	0
GAACAGATTACTAAAT-1_Br1289	L5~Sp09D03	0.10866770169723261	0	0	0	0.09652307348523766	0	0.5233459535408204	0.2714632712767095
GAACCCTCTGTGTTCT-1_Br1289	L5~Sp09D03	0.10486830368409793	0	0	0	0	0	0.8951316963159021	0
GAACCTCGACCTACAC-1_Br1289	L2.3~Sp09D01	0.2063715205026698	0	0	0	0	0	0.7936284794973302	0
GAACCTTTAACGATCC-1_Br1289	LD~Sp09D02	0.2873798590743117	0	0	0	0.20313662108067898	0	0.5094835198450094	0
GAACGACCGAATGATA-1_Br1289	L6~Sp09D04	0.26882349149771195	0	0	0	0.2378833899323976	0	0.49329311856989044	0
GAACGCGGGTCACACG-1_Br1289	WM.uf~Sp09D07	0	0	0	0	1	0	0	0
GAACGTTAGGAAGACG-1_Br1289	L5~Sp09D03	0.20461811737212338	0	0	0	0.12896667322173572	0	0.6664152094061409	0
GAACGTTTGTATCCAC-1_Br1289	LD~Sp09D02	0.26833244495039055	0	0	0	0	0	0	0.7316675550496095
GAACTGTGGAGAGACA-1_Br1289	LD~Sp09D02	0.355824682448573	0	0	0	0.216723948265608	0	0.42745136928581906	0
GAAGAAACGATATTGT-1_Br1289	L2.3~Sp09D01	0.13868089786185975	0	0	0	0.1193478961902614	0	0.7419712059478788	0
GAAGAACGGTGCAGGT-1_Br1289	L6~Sp09D04	0.3330171399539602	0	0	0	0.1731387240459119	0	0.4938441360001279	0
GAAGCCACTGATTATG-1_Br1289	L5~Sp09D03	0.3198246487150979	0	0	0	0.12105743695864457	0	0.5591179143262576	0
GAAGCCGGGTAAGCTC-1_Br1289	L2.3~Sp09D01	0	0	0	0	0	0.05286852631572475	0.5941086809785501	0.3530227927057251
GAAGCCTGCACATTCC-1_Br1289	L1~Sp09D05	0.3492356013333419	0	0	0	0	0	0	0.6507643986666581
GAAGCGTGAGGAATTT-1_Br1289	L6~Sp09D04	0.2639248060082194	0	0	0	0.13358778514866246	0	0.6024874088431181	0
GAAGCTCGGACCCGTC-1_Br1289	L2.3~Sp09D01	0.10852979895435236	0	0	0	0	0	0.8914702010456477	0
GAAGCTCTTTGCTTAG-1_Br1289	LD~Sp09D02	0.29748745508745833	0	0	0	0.18543059275571946	0.16928332190234796	0.3477986302544743	0
GAAGCTTGCTGACCGC-1_Br1289	L5~Sp09D03	0.043395730483887646	0	0	0	0	0	0.6710017688514588	0.28560250066465365
GAAGGACTAAATTGAA-1_Br1289	LD~Sp09D02	0.19626642543951325	0	0	0	0.09827251092226374	0	0.3525099886916826	0.3529510749465403
GAAGGAGTCGAGTGCG-1_Br1289	LD~Sp09D02	1	0	0	0	0	0	0	0
GAAGGGCATAACCATG-1_Br1289	LD~Sp09D02	0.2501374429129293	0	0	0	0	0	0.34432426839656666	0.4055382886905041
GAAGGGTCATTAAGAC-1_Br1289	L2.3~Sp09D01	0.1701119614513903	0	0	0	0	0	0.8298880385486097	0
GAAGTCAGTTGCACTA-1_Br1289	L6~Sp09D04	0.24241315782936823	0	0	0	0	0	0.7575868421706318	0
GAAGTCTCCCTAGCGA-1_Br1289	WM~Sp09D06	0	0	0	0	1	0	0	0
GAAGTGATTTATCGTG-1_Br1289	L6~Sp09D04	0.13856276504527576	0	0.07691341922518587	0	0.10403980485706046	0	0.680484010872478	0
GAAGTGCTGGATAGCT-1_Br1289	L6~Sp09D04	0.20547125103811578	0	0.09727162731263798	0	0.27476251427193243	0	0.4224946073773138	0
GAAGTTTCCACTCAAT-1_Br1289	L6~Sp09D04	0.17774254398371	0	0	0	0	0	0.5626325655159921	0.259624890500298
GAATAGACGCGACCCA-1_Br1289	WM.uf~Sp09D07	0	0	0	0	1	0	0	0
GAATAGCATTTAGGGT-1_Br1289	WM~Sp09D06	0.2775245394927919	0	0	0	0.7224754605072081	0	0	0
GAATAGTGCTCGATTA-1_Br1289	LD~Sp09D02	0.4835422394658828	0	0	0	0	0	0.5164577605341172	0
GAATCGACATGGTCAC-1_Br1289	L6~Sp09D04	0.22440697808715943	0	0	0	0	0	0.7755930219128405	0
GAATCGCCGGACACGG-1_Br1289	L6~Sp09D04	0.17964882374478883	0	0	0	0.15471346990633628	0	0.665637706348875	0
GAATCTGAACATTCTC-1_Br1289	L6~Sp09D04	0.08891123590409189	0	0	0	0.2338198880661308	0	0.6772688760297774	0
GAATGCCGAAATGACC-1_Br1289	L5~Sp09D03	0.23395134647126137	0	0	0	0.08323696019267722	0	0.4177798222907831	0.26503187104527837
GAATGCGAATCGGTTC-1_Br1289	LD~Sp09D02	0.33777751572316433	0	0	0	0.2860366155326526	0	0.3761858687441831	0
GAATGGGCTTATCGAC-1_Br1289	LD~Sp09D02	0.36859301213225254	0	0	0	0	0	0.30124114445587213	0.3301658434118753
GAATGTGGTCCGGATT-1_Br1289	L6~Sp09D04	0.3382213074500999	0	0	0	0.6617786925499001	0	0	0
GAATGTTGGGTAATCT-1_Br1289	L6~Sp09D04	0.22356531884736838	0	0	0	0.30671004275528985	0	0.4697246383973418	0
GAATTATAGTGAAAGG-1_Br1289	WM~Sp09D06	0.21897844743488767	0	0	0	0.5063459453670917	0	0.27467560719802075	0
GAATTCACCCGGGTGT-1_Br1289	L6~Sp09D04	0.27446927417317546	0	0	0	0.08722159728374572	0	0.6383091285430789	0
GAATTTCTCGCTGCAG-1_Br1289	L5~Sp09D03	0	0	0	0	0.1111270011401446	0	0.8888729988598555	0
GACAAACATATGCAGG-1_Br1289	WM~Sp09D06	0.24664806617993668	0	0	0	0.7533519338200634	0	0	0
GACAACGCAGCTTACG-1_Br1289	L6~Sp09D04	0.37232461081550866	0	0	0	0.23066717829327477	0	0.3970082108912166	0
GACAAGACGCCCGTGC-1_Br1289	LD~Sp09D02	0.34562189362012863	0	0	0	0	0	0.6543781063798714	0
GACAAGAGATGAGATT-1_Br1289	L6~Sp09D04	0.49417960136354555	0	0	0	0	0	0.5058203986364546	0
GACACAAGGGAAGAAA-1_Br1289	L6~Sp09D04	0.22699393575384716	0	0	0	0.35822690173454214	0	0.4147791625116106	0
GACACAGCCGGGACTG-1_Br1289	LD~Sp09D02	1	0	0	0	0	0	0	0
GACACCCAAAGACGCG-1_Br1289	L1~Sp09D05	0.3955609646683841	0	0	0	0.3330448279305166	0.2713942074010993	0	0
GACACGAGTTAGAGGA-1_Br1289	L5~Sp09D03	0.13232304342999507	0	0	0	0.09261287040693354	0	0.4814630532098389	0.2936010329532325
GACACTGAGTTCAGTG-1_Br1289	L6~Sp09D04	0.12045096413885584	0	0.08589706646641297	0	0	0	0.7936519693947313	0
GACACTGGAACCCGAT-1_Br1289	L6~Sp09D04	0.5683953412688005	0	0	0	0.43160465873119946	0	0	0
GACACTTCCAATTACC-1_Br1289	L2.3~Sp09D01	0.20829634647743459	0	0	0	0	0	0.7917036535225654	0
GACAGAGGTCTTCAGT-1_Br1289	L1~Sp09D05	1	0	0	0	0	0	0	0
GACAGATTTCTGGCTC-1_Br1289	LD~Sp09D02	0.3368794702365177	0	0	0	0	0	0.6631205297634823	0
GACAGCCAGACCTGAC-1_Br1289	WM~Sp09D06	0	0	0	0.4229369223067865	0.5770630776932135	0	0	0
GACAGGCACACACTAT-1_Br1289	LD~Sp09D02	0.5470899377780349	0	0	0	0	0	0.45291006222196506	0
GACAGGTAATCCGTGT-1_Br1289	L2.3~Sp09D01	0.1973692415040177	0	0	0	0	0	0.8026307584959823	0
GACATACTGTCGCAGA-1_Br1289	LD~Sp09D02	0.34238143588720693	0	0	0	0	0	0.6576185641127931	0
GACATCCGTCGAACTG-1_Br1289	Inhib~Sp09D09	0.1333570896271664	0	0	0	0.22435915525016664	0	0	0.642283755122667
GACATCGATTTATAAC-1_Br1289	Inhib~Sp09D09	0.1592033818632594	0	0	0	0	0	0	0.8407966181367406
GACATTTCGCCCAGCC-1_Br1289	L1~Sp09D05	1	0	0	0	0	0	0	0
GACCAAACGTTGACTG-1_Br1289	L6~Sp09D04	0.3728281120417274	0	0	0	0	0	0.6271718879582725	0
GACCACACTTCCCTTT-1_Br1289	LD~Sp09D02	0.2731157546940646	0	0	0	0	0	0.7268842453059353	0
GACCAGAGCCCTGTAG-1_Br1289	L6~Sp09D04	0.22006570983072266	0	0.2062907880860066	0	0	0	0.5736435020832708	0
GACCCAATTATGATAC-1_Br1289	L2.3~Sp09D01	0	0	0	0	0	0	1	0
GACCGACCGCTAATAT-1_Br1289	L2.3~Sp09D01	0.1370153117662454	0	0	0	0	0	0.8629846882337546	0
GACCGACTGAAGCGTC-1_Br1289	Inhib~Sp09D09	0.15938907174255487	0	0	0	0	0	0	0.8406109282574451
GACCGATTAAATATGT-1_Br1289	L1~Sp09D05	0.43075732605388434	0	0	0	0	0	0	0.5692426739461156
GACCGCGTCTGACGTG-1_Br1289	WM~Sp09D06	0	0	0	0	1	0	0	0
GACCGTGCTGACGGTG-1_Br1289	L6~Sp09D04	0.3260584377675774	0	0	0	0	0	0.6739415622324226	0
GACCGTTACATGCGAC-1_Br1289	L2.3~Sp09D01	0.23099774259543865	0	0	0	0	0	0.553504128151205	0.21549812925335643
GACCTTCCACGTCTAC-1_Br1289	LD~Sp09D02	0.49261961229940743	0	0	0	0	0.5073803877005927	0	0
GACGACGATCCGCGTT-1_Br1289	L6~Sp09D04	0.2671698871631101	0	0	0	0.22348563666428206	0	0.5093444761726079	0
GACGACTTTCCAAGAA-1_Br1289	LD~Sp09D02	0.2438196005053214	0	0	0	0.2964092595527856	0	0.4597711399418931	0
GACGAGGCTAATAAAC-1_Br1289	L6~Sp09D04	0.24808750657941428	0	0	0	0.34794980651217255	0	0.40396268690841314	0
GACGATATCACTGGGT-1_Br1289	L5~Sp09D03	0.17182531121493866	0	0	0	0	0	0.8281746887850613	0
GACGCATACCCGTCGG-1_Br1289	WM~Sp09D06	0.3833989148286351	0	0	0	0.6166010851713649	0	0	0
GACGCCGTAAAGGCTA-1_Br1289	LD~Sp09D02	0.35980034876334943	0	0	0	0	0	0.6401996512366505	0
GACGCCTGTTGCAGGG-1_Br1289	LD~Sp09D02	0.38074252726389757	0	0	0	0.18857033517299043	0	0.43068713756311205	0
GACGCTTGCTTCTAAA-1_Br1289	Inhib~Sp09D09	0.14143010273094084	0	0	0	0.1445950604562601	0	0	0.713974836812799
GACGGGATGTCTTATG-1_Br1289	LD~Sp09D02	0.2013939302898243	0	0	0	0.08288666106009074	0.0904889317224885	0.6252304769275965	0
GACGGGCATCGAATTT-1_Br1289	LD~Sp09D02	0.10969703584630186	0	0	0	0.15085503691851526	0	0	0.7394479272351829
GACGGGTTGGCCCGTA-1_Br1289	LD~Sp09D02	0.2561180359207525	0	0	0	0.25120590886342214	0	0.49267605521582536	0
GACGGTCCTAGGGTGT-1_Br1289	L1~Sp09D05	0.23859924776813846	0	0	0	0.42254150989652955	0	0.338859242335332	0
GACGTGAGACTCCATG-1_Br1289	L1~Sp09D05	0.38707076846631133	0	0	0	0.1937094758831913	0	0.4192197556504974	0
GACGTGTAGGGATTAT-1_Br1289	L5~Sp09D03	1	0	0	0	0	0	0	0
GACGTTGCTCGGCGGC-1_Br1289	L1~Sp09D05	0.24541994704625605	0	0	0	0.30171500056866873	0	0	0.45286505238507524
GACTAAGATCATGCAC-1_Br1289	L6~Sp09D04	0.23043215249413693	0	0	0	0.1564564791676801	0	0.613111368338183	0
GACTAAGTAGGCTCAC-1_Br1289	L6~Sp09D04	0.18610732098167415	0	0	0	0	0	0.8138926790183258	0
GACTACAAAGCGGTGG-1_Br1289	L2.3~Sp09D01	0.11265001275433283	0	0	0	0	0	0.8873499872456672	0
GACTAGGCCGTTAGGT-1_Br1289	Inhib~Sp09D09	0.221808158173626	0	0.10459379506191986	0	0	0	0	0.6735980467644542
GACTCCTTCCAATTGA-1_Br1289	Inhib~Sp09D09	0.2319601965292593	0	0	0	0	0	0.2918950126779403	0.4761447907928003
GACTCTAGAGTTCCAA-1_Br1289	L1~Sp09D05	1	0	0	0	0	0	0	0
GACTGCAAATCGAGCT-1_Br1289	L6~Sp09D04	0	0	0	0	0.20293950673651973	0	0.7970604932634802	0
GACTGCACCAGCCCAG-1_Br1289	L6~Sp09D04	0.6254646745221698	0.3745353254778303	0	0	0	0	0	0
GACTGCGGCACGTGTA-1_Br1289	L5~Sp09D03	0.11344507217670907	0	0.08832359293505239	0	0.08963186930397304	0	0.7085994655842656	0
GACTGCTGGTGAGAAA-1_Br1289	L2.3~Sp09D01	0	0	0	0	0.17601248408464085	0	0.8239875159153592	0
GACTTCAACGCATCAA-1_Br1289	L2.3~Sp09D01	0.2265412658439194	0	0	0	0	0	0.7734587341560806	0
GACTTTCGAGCGGTTC-1_Br1289	L1~Sp09D05	0.4580853913971875	0	0	0	0	0	0	0.5419146086028125
GAGAAACTGGATCCCA-1_Br1289	LD~Sp09D02	0.5471569953205722	0	0	0	0.4528430046794278	0	0	0
GAGAACGGTTCTGACT-1_Br1289	Inhib~Sp09D09	0.27405278822640755	0	0	0	0.1438584166253315	0	0.3449025505382198	0.2371862446100412
GAGAATCTCACGATCA-1_Br1289	L2.3~Sp09D01	0.3151472286334008	0	0	0	0	0	0.6848527713665993	0
GAGACTGATGGGTAGA-1_Br1289	L6~Sp09D04	0.12563499949574375	0	0	0	0.13504362935414255	0	0.7393213711501138	0
GAGACTTCGCGACCGA-1_Br1289	LD~Sp09D02	1	0	0	0	0	0	0	0
GAGAGCGCAGTCCCTG-1_Br1289	L2.3~Sp09D01	0.2229974250837454	0	0	0	0.11482439813663736	0	0.6621781767796172	0
GAGAGGCCTATGTGTA-1_Br1289	LD~Sp09D02	1	0	0	0	0	0	0	0
GAGAGGGCGCGAGGTT-1_Br1289	L6~Sp09D04	0.1820624095391312	0	0	0	0.14577345635014277	0	0.47014766615599024	0.2020164679547358
GAGAGGTGCATTCTGG-1_Br1289	L5~Sp09D03	0.2822613550960262	0	0	0	0.27998104094786674	0	0.43775760395610713	0
GAGAGTCTCGGGAGAG-1_Br1289	Inhib~Sp09D09	0.24419443792368906	0	0	0	0	0	0	0.755805562076311
GAGATCTGCTTGGCAT-1_Br1289	L6~Sp09D04	0.4184994265171947	0	0	0	0	0	0.5815005734828053	0
GAGATCTGTCACTCCG-1_Br1289	WM~Sp09D06	0.23972449231777357	0	0	0	0.35214023457136506	0	0.40813527311086134	0
GAGATCTTCCATGACA-1_Br1289	L6~Sp09D04	0.17170959174019113	0	0.08204049737497157	0	0.11652244371449937	0	0.629727467170338	0
GAGATGGCTTTAATCA-1_Br1289	LD~Sp09D02	1	0	0	0	0	0	0	0
GAGATGGGAGTCGACA-1_Br1289	L6~Sp09D04	0.17953011180351275	0	0	0	0	0.41501217788921874	0.4054577103072685	0
GAGCACCTGTGTCCAG-1_Br1289	L6~Sp09D04	0.40414992782316445	0	0	0	0	0	0.5958500721768355	0
GAGCATCAACAACTTG-1_Br1289	L2.3~Sp09D01	0.08928256681983687	0	0	0	0.16469509138292285	0	0.4383369264277276	0.3076854153695127
GAGCATCATCCCTGGG-1_Br1289	L6~Sp09D04	0.28064026096745015	0	0	0	0	0	0.7193597390325499	0
GAGCCACGGTAGTAGG-1_Br1289	L6~Sp09D04	0.22544977754055734	0	0	0	0.1789727205373229	0	0.5955775019221197	0
GAGCCAGCTACCTGTG-1_Br1289	L6~Sp09D04	0.3313178539886697	0	0	0	0.27356042273417597	0	0.39512172327715434	0
GAGCGAGGGAGTACCG-1_Br1289	L6~Sp09D04	0.2183086192450756	0	0	0	0.21068114748978148	0	0.571010233265143	0
GAGCGCAAATACTCCG-1_Br1289	L6~Sp09D04	0.34229650748457985	0	0	0	0.2542889547757794	0	0.40341453773964076	0
GAGCGCGCACGAGTAG-1_Br1289	L6~Sp09D04	0.256888021524015	0	0	0	0.16504654926746523	0	0.5780654292085198	0
GAGCGCTATGTCAGGC-1_Br1289	LD~Sp09D02	0.4481583877480899	0	0.10947562009166543	0	0	0	0.44236599216024475	0
GAGCGCTGTTAGGTAA-1_Br1289	L2.3~Sp09D01	0.08307660973696707	0	0	0	0	0	0.9169233902630329	0
GAGCGGAATGCGGTGT-1_Br1289	L2.3~Sp09D01	0.14521187270799937	0	0	0.1509226753708059	0	0	0.2881106729785764	0.4157547789426184
GAGCTCAACATGAGCG-1_Br1289	LD~Sp09D02	0.4597487565678318	0	0	0	0	0	0.5402512434321682	0
GAGCTCTCGGACCTAA-1_Br1289	L5~Sp09D03	0.22362399463910684	0	0	0	0.09799148186587336	0	0.6783845234950198	0
GAGGAATATCTCTTTG-1_Br1289	L2.3~Sp09D01	0.12471114886941526	0	0	0	0	0	0.8752888511305847	0
GAGGAATGGAGAGGTT-1_Br1289	LD~Sp09D02	0.4456505245487975	0	0	0	0	0	0.5543494754512025	0
GAGGAGATCCTCATGC-1_Br1289	LD~Sp09D02	0.2959557155053679	0	0	0	0	0	0.7040442844946321	0
GAGGCCCGACTCCGCA-1_Br1289	L2.3~Sp09D01	0.09072898117297339	0	0	0	0	0	0.9092710188270265	0
GAGGCCTGTTGATACA-1_Br1289	L5~Sp09D03	0.1388927924610185	0	0	0	0.18566400326124413	0	0.6754432042777374	0
GAGGCTATCAAAGTCG-1_Br1289	WM~Sp09D06	0.344133204925401	0	0	0	0.655866795074599	0	0	0
GAGGGAGTCAGATCGC-1_Br1289	LD~Sp09D02	0.14857278291872233	0	0	0	0	0	0	0.8514272170812777
GAGGGCATCGCGTATC-1_Br1289	LD~Sp09D02	0.3142452639201617	0	0	0	0.16470236081088221	0	0.5210523752689561	0
GAGGGTAGTAACAAAG-1_Br1289	L2.3~Sp09D01	0.20455134593678956	0	0	0	0	0	0.7954486540632104	0
GAGGTACGCGTGTCCC-1_Br1289	LD~Sp09D02	0.41767557344606887	0	0	0	0	0	0.5823244265539311	0
GAGGTCCCAAAGATCT-1_Br1289	LD~Sp09D02	0.38270080159384845	0	0	0	0	0	0.6172991984061516	0
GAGGTCCGTTCGCTGT-1_Br1289	L1~Sp09D05	0.47310493450794877	0.19527337881679255	0	0	0	0.33162168667525865	0	0
GAGTAAACCGGAAAGT-1_Br1289	WM.uf~Sp09D07	0	0	0	0	1	0	0	0
GAGTAAATTAAGAACC-1_Br1289	LD~Sp09D02	0.28567345496454133	0	0	0	0.22205685783826565	0	0.4922696871971931	0
GAGTAAGGCCACGGGA-1_Br1289	L2.3~Sp09D01	0.15493990130239915	0	0	0	0	0	0.8450600986976009	0
GAGTACGGGTATACAA-1_Br1289	L6~Sp09D04	0.13861733769567794	0	0	0	0.16362128926107072	0.2407907049381053	0.456970668105146	0
GAGTAGATACTAGTTG-1_Br1289	Inhib~Sp09D09	0.18273248405665837	0	0	0	0.1551830700605123	0	0	0.6620844458828294
GAGTATACCCTAATCA-1_Br1289	LD~Sp09D02	0.2280303216645916	0	0	0	0	0	0.7719696783354084	0
GAGTATCAAAGTTACA-1_Br1289	L6~Sp09D04	0.27910684365388017	0	0	0	0.17529148702776218	0	0.5456016693183577	0
GAGTATGCCCGCCTTG-1_Br1289	LD~Sp09D02	0.22547749465728836	0	0	0	0.21583562339771314	0	0.5586868819449984	0
GAGTATGCGCGTGCAT-1_Br1289	LD~Sp09D02	0.508408642686996	0	0	0	0	0	0.4915913573130041	0
GAGTCAGACCAGAATC-1_Br1289	LD~Sp09D02	0.2954756895038919	0	0	0	0	0	0.7045243104961081	0
GAGTCCACCAGGTTTA-1_Br1289	LD~Sp09D02	0.2482506087286734	0	0	0	0.1604244326839548	0	0	0.5913249585873719
GAGTCCGCTTACCGGA-1_Br1289	L6~Sp09D04	0.3909113633978159	0	0	0	0	0	0.609088636602184	0
GAGTCGACAGACCCTC-1_Br1289	LD~Sp09D02	0.22992222576444568	0	0	0	0	0	0.7700777742355543	0
GAGTCTTGTAAAGGAC-1_Br1289	L1~Sp09D05	0.4977879140700272	0	0.13237042700029453	0	0	0.1583272273487219	0	0.21151443158095634
GAGTGTCAACCAGAAA-1_Br1289	LD~Sp09D02	0.32051713904673623	0	0	0	0.11119496978510768	0	0.28153080911067513	0.286757082057481
GAGTGTGCGGTACCCA-1_Br1289	WM~Sp09D06	0.6008634789888636	0	0	0	0.3991365210111364	0	0	0
GAGTTGATGGCAATTT-1_Br1289	L2.3~Sp09D01	0.14210496315461402	0	0	0	0	0	0.8578950368453859	0
GAGTTGTCACCAGTCT-1_Br1289	L1~Sp09D05	1	0	0	0	0	0	0	0
GATAAATCGGTGGATG-1_Br1289	L6~Sp09D04	0.14121039065865706	0	0	0	0	0	0.858789609341343	0
GATAACTCGCACTGTG-1_Br1289	WM.uf~Sp09D07	0	0	0	0	0	0	0	0
GATAAGGCAGATGCAA-1_Br1289	L5~Sp09D03	0.17423299128762273	0	0	0	0.126841145518039	0	0.6989258631943382	0
GATACGATGGGAGTCA-1_Br1289	L5~Sp09D03	0.15162021264834433	0	0	0	0	0	0.8483797873516558	0
GATAGAACCCGCTAGG-1_Br1289	L2.3~Sp09D01	0.07920881966558456	0	0	0	0	0	0.6039642631212786	0.3168269172131369
GATAGATAGTACAGTC-1_Br1289	LD~Sp09D02	0.389139354317606	0	0	0	0	0	0.6108606456823941	0
GATAGGTAACGTTGAC-1_Br1289	L6~Sp09D04	0.22525296039320422	0	0	0	0.3369173782112551	0	0.43782966139554075	0
GATAGTGCGAGTAAGT-1_Br1289	LD~Sp09D02	0.6518336863190172	0	0.3481663136809828	0	0	0	0	0
GATATCAGTATGTATC-1_Br1289	LD~Sp09D02	0.11307967807670143	0	0	0	0.085644903425166	0	0.5107574564960199	0.29051796200211266
GATATCTCATGCAATA-1_Br1289	L6~Sp09D04	0.29838288079206216	0	0	0	0.18351470428081187	0	0.5181024149271259	0
GATATGAGACACTAAC-1_Br1289	WM~Sp09D06	0.25822390220735775	0	0	0	0.7417760977926422	0	0	0
GATATGGATTACGCGG-1_Br1289	L5~Sp09D03	0.15853463103266785	0	0	0	0	0	0.5685975206096389	0.2728678483576933
GATCAACATAAAGGGA-1_Br1289	L2.3~Sp09D01	0.10044499661277706	0	0	0	0	0	0.6175847422493884	0.2819702611378345
GATCATTCCAAACATT-1_Br1289	L6~Sp09D04	0.13698090148295164	0	0	0	0.09948426464290387	0	0.7635348338741446	0
GATCCAACCTTTAAAC-1_Br1289	Vasc~Sp09D08	1	0	0	0	0	0	0	0
GATCCCTTTATACTGC-1_Br1289	WM~Sp09D06	0.2672567332453527	0	0	0	0.7327432667546474	0	0	0
GATCCGGGAATTAACA-1_Br1289	L1~Sp09D05	0.4265927713309302	0	0	0	0.5734072286690698	0	0	0
GATCCTCGACACTGGC-1_Br1289	L5~Sp09D03	0.1563714427973545	0	0	0	0	0	0.8436285572026456	0
GATCGACACTATCTGA-1_Br1289	L6~Sp09D04	0.18504752473671615	0	0	0	0.26955121018729566	0	0.5454012650759882	0
GATCGCGGGCTCTCCA-1_Br1289	L6~Sp09D04	0.27113109331688723	0	0	0	0	0	0.7288689066831128	0
GATCGCTACCCGATTT-1_Br1289	L6~Sp09D04	0.43499570562315837	0	0	0	0	0	0.5650042943768416	0
GATCGCTATATCTCAG-1_Br1289	L2.3~Sp09D01	0.12491163955077997	0	0	0	0	0	0.8750883604492201	0
GATCGCTGTGGTGCGT-1_Br1289	L1~Sp09D05	0.4445164025917064	0	0	0	0	0	0	0.5554835974082937
GATCGGATAGAACCAT-1_Br1289	LD~Sp09D02	0.2376900805511556	0	0.08773556896119042	0	0	0	0.3964916058162706	0.2780827446713834
GATCGGCGATAAGTCG-1_Br1289	L1~Sp09D05	0.41906055377967805	0	0	0	0.3394649692422067	0	0.24147447697811522	0
GATCGGTGGCCATAAC-1_Br1289	L6~Sp09D04	0.21493136681763547	0	0	0	0.3098504331770188	0	0.2728489340648398	0.20236926594050597
GATCGTGACTGATATC-1_Br1289	WM~Sp09D06	0	0	0	0	1	0	0	0
GATCTAACCGTATTCA-1_Br1289	LD~Sp09D02	0.4247238091564353	0	0	0	0	0	0.5752761908435647	0
GATCTCGACGCTGTGG-1_Br1289	WM.uf~Sp09D07	0	0	0	0	1	0	0	0
GATCTGCTATCTAAGG-1_Br1289	L5~Sp09D03	0.23298811042458964	0	0	0	0.2480235946267229	0	0.5189882949486875	0
GATCTTCATTGTCCTC-1_Br1289	L2.3~Sp09D01	0.17728845139807836	0	0	0	0	0	0.8227115486019216	0
GATCTTGGAGGGCATA-1_Br1289	L6~Sp09D04	0.3721861674828292	0	0	0	0.14905036274999095	0	0.47876346976717987	0
GATCTTTGCAGGGTAT-1_Br1289	L6~Sp09D04	0.28509270344232995	0	0	0	0	0	0.71490729655767	0
GATGACAAGTAGGGCA-1_Br1289	LD~Sp09D02	0	0	0	0	0	0	1	0
GATGAGGAACCTTCGG-1_Br1289	L5~Sp09D03	0.20901682903036284	0	0	0	0	0	0.7909831709696371	0
GATGATTTGAAACTGG-1_Br1289	LD~Sp09D02	0.3894084846981352	0	0	0	0	0	0.6105915153018648	0
GATGCCACACTACAGC-1_Br1289	LD~Sp09D02	1	0	0	0	0	0	0	0
GATGCCAGCAGAAGGC-1_Br1289	L2.3~Sp09D01	0.25975120497053866	0	0	0	0	0	0.4731229251306665	0.26712586989879483
GATGCCTTCTGCGGCA-1_Br1289	LD~Sp09D02	1	0	0	0	0	0	0	0
GATGCGAATGGTATTA-1_Br1289	LD~Sp09D02	0.4260759603593555	0	0	0	0	0	0.5739240396406445	0
GATGCGTCCTGCATTC-1_Br1289	L6~Sp09D04	0.29820800795153923	0	0.11068637129562706	0	0	0	0	0.5911056207528338
GATGCTACAAGCGCCT-1_Br1289	L6~Sp09D04	0.2368004889094575	0	0	0	0.2520542244953272	0	0.5111452865952153	0
GATGCTACCTTCGATG-1_Br1289	L2.3~Sp09D01	0.2758176873215342	0	0	0	0	0	0.7241823126784658	0
GATGCTGTATTTCATC-1_Br1289	L6~Sp09D04	0.4630021589766139	0	0	0	0.5369978410233862	0	0	0
GATGGCGCACACATTA-1_Br1289	L5~Sp09D03	0.14132125451299277	0	0	0	0	0	0.8586787454870073	0
GATGTAACGAACCACC-1_Br1289	L2.3~Sp09D01	0.1441660998036807	0	0	0	0	0	0.8558339001963193	0
GATGTCCGGATCACAT-1_Br1289	L6~Sp09D04	0.09247530585275726	0	0	0	0.13760797765729657	0	0.7699167164899462	0
GATGTTCAATCCACGA-1_Br1289	L6~Sp09D04	0.24037562021999662	0	0	0	0.17150619279361054	0	0.29028752381785755	0.2978306631685353
GATGTTTGTGCGAGAT-1_Br1289	WM~Sp09D06	0.32589352213139067	0	0	0	0.6741064778686092	0	0	0
GATTAACCGAAAGCCC-1_Br1289	L6~Sp09D04	0.2530062792437556	0	0	0	0.09800192903410707	0	0.6489917917221373	0
GATTAATCCTGGCTCA-1_Br1289	L1~Sp09D05	1	0	0	0	0	0	0	0
GATTACTGAATTTGGG-1_Br1289	L5~Sp09D03	0.058655511299678505	0	0	0	0	0	0.9413444887003215	0
GATTAGAAACAAGCGT-1_Br1289	L1~Sp09D05	0.46956034865162705	0	0	0	0	0	0	0.5304396513483729
GATTATCTTGCATTAT-1_Br1289	LD~Sp09D02	0.25787324782931764	0	0	0	0	0	0.3678140425096886	0.3743127096609938
GATTCCCTTGTCGCAG-1_Br1289	L6~Sp09D04	0.2184885389207768	0	0	0	0.27331324141707847	0	0.37704068758870285	0.13115753207344188
GATTCCTATACGGCGC-1_Br1289	L5~Sp09D03	0.21828532522381291	0	0	0	0.2752226926841242	0	0.5064919820920629	0
GATTCGACGGTTCACG-1_Br1289	L1~Sp09D05	1	0	0	0	0	0	0	0
GATTCTGTTAATGAGT-1_Br1289	LD~Sp09D02	0.2797826947333152	0	0	0	0	0	0.4576730226720135	0.2625442825946714
GATTGCTCCAGTTGCA-1_Br1289	Inhib~Sp09D09	0	0	0	0	0	0	0	1
GATTGGGAAAGGTTGT-1_Br1289	L5~Sp09D03	0.32572006685483806	0	0	0	0	0	0.6742799331451619	0
GATTTGCGCTAACACC-1_Br1289	L1~Sp09D05	1	0	0	0	0	0	0	0
GCAAACCCTACATTAT-1_Br1289	L6~Sp09D04	0.6049246509114943	0	0	0	0	0	0.39507534908850567	0
GCAAACCTTGGCCATA-1_Br1289	L5~Sp09D03	0.19370712240903865	0	0	0	0	0	0.8062928775909614	0
GCAAACGTCGCCAGGT-1_Br1289	WM~Sp09D06	0	0	0	0	1	0	0	0
GCAAAGGGCGTTAGCC-1_Br1289	LD~Sp09D02	0.22544845210634176	0	0	0	0	0	0.4848821497484852	0.28966939814517295
GCAAATATTACGCTTT-1_Br1289	L6~Sp09D04	0.3164792747687951	0	0	0	0	0	0.6835207252312048	0
GCAAATGAGGACACTT-1_Br1289	LD~Sp09D02	0.16252728350813633	0	0	0	0.15434566317119403	0	0	0.6831270533206697
GCAACACACTAGAACT-1_Br1289	L2.3~Sp09D01	0.06269694966074452	0	0.04536198067401762	0	0	0	0.8919410696652379	0
GCAACAGCAGTATGCG-1_Br1289	WM.uf~Sp09D07	0	0	0	0	1	0	0	0
GCAACCACGGCCGCGT-1_Br1289	Inhib~Sp09D09	0.34177524651244684	0	0	0	0	0	0	0.6582247534875532
GCAACCCAAGTTGTTT-1_Br1289	LD~Sp09D02	0.37788861814263836	0	0	0	0	0	0.6221113818573616	0
GCAACGGCTAGTTATG-1_Br1289	WM~Sp09D06	0.377899452881446	0	0	0	0.6221005471185539	0	0	0
GCAAGAATTCCTTGGC-1_Br1289	LD~Sp09D02	0.23225263639549212	0	0	0	0.1605224741677402	0	0.6072248894367677	0
GCAAGTGCACAGAGAA-1_Br1289	L6~Sp09D04	0.42029942529227055	0	0	0	0	0	0.5797005747077294	0
GCAAGTGTAAAGCATG-1_Br1289	Inhib~Sp09D09	0.09177969195588587	0	0	0	0.09182693258482147	0	0	0.8163933754592927
GCACAAACCCTAGATG-1_Br1289	LD~Sp09D02	0.3083147418746826	0	0	0	0.3614823917612484	0	0.3302028663640691	0
GCACAAACGAGGCGTG-1_Br1289	WM.uf~Sp09D07	0	0	0	0	1	0	0	0
GCACAACCTCGGGCGT-1_Br1289	Inhib~Sp09D09	0.3768135969114297	0	0	0	0	0	0.26512291284048645	0.35806349024808387
GCACAAGTGGATCATA-1_Br1289	L2.3~Sp09D01	0.20785868410993538	0	0	0	0	0	0.7921413158900646	0
GCACACACTGGTAGCC-1_Br1289	L6~Sp09D04	0.1529233379742252	0	0	0	0.22990002879405136	0	0.6171766332317234	0
GCACACAGCTATTACC-1_Br1289	L2.3~Sp09D01	0.16996030090170133	0	0	0	0	0	0.8300396990982987	0
GCACACGCCCATGGTC-1_Br1289	LD~Sp09D02	0.3436655311590458	0	0.11200486065723321	0	0	0	0.544329608183721	0
GCACAGCACGGGCCGA-1_Br1289	Inhib~Sp09D09	0.17579370162599323	0	0	0	0.16025201814908438	0	0	0.6639542802249224
GCACCTAGGCGAGTCC-1_Br1289	L2.3~Sp09D01	0.16503970225843204	0	0	0	0	0	0.834960297741568	0
GCACCTTCCCGAAGGT-1_Br1289	LD~Sp09D02	0.43679843679964947	0	0	0	0.5632015632003506	0	0	0
GCACGCCGATTCCCGC-1_Br1289	Inhib~Sp09D09	0.13488097531794174	0	0	0	0	0	0	0.8651190246820583
GCACGCCTACTTAGAT-1_Br1289	Inhib~Sp09D09	1	0	0	0	0	0	0	0
GCACGTGGTTTACTTA-1_Br1289	L6~Sp09D04	0.24741795173748346	0	0	0	0	0.22403940364710062	0.528542644615416	0
GCACTAGTCGCGCTAT-1_Br1289	Inhib~Sp09D09	0.2000392099526768	0	0	0	0.16807516125783842	0	0	0.6318856287894847
GCACTGCCTACCTTTA-1_Br1289	L5~Sp09D03	0.4019793140882088	0	0	0	0	0	0.5980206859117912	0
GCACTGTGCAAATGTA-1_Br1289	LD~Sp09D02	0.24957840806336792	0	0	0	0.20178944905085644	0	0.5486321428857757	0
GCAGAAGGTAATCTCC-1_Br1289	WM.uf~Sp09D07	0	0	0	0	1	0	0	0
GCAGATCCATAAGACT-1_Br1289	L6~Sp09D04	0.4011299838374771	0	0	0	0	0	0.5988700161625229	0
GCAGATCCTCGCAAAT-1_Br1289	L2.3~Sp09D01	0.08059915211903718	0	0	0	0	0	0.6896497516361635	0.22975109624479936
GCAGATTAGGGATATC-1_Br1289	L6~Sp09D04	0.15356076564737353	0	0	0	0.2098158210355044	0	0.6366234133171221	0
GCAGCACACAGCCCAG-1_Br1289	L6~Sp09D04	0.20322869673489866	0	0	0	0	0	0.7967713032651014	0
GCAGCGGTGGGCATTA-1_Br1289	L5~Sp09D03	0.12632823712178512	0	0	0	0.11539981065883054	0	0.7582719522193844	0
GCAGCTGTCAACGCAT-1_Br1289	LD~Sp09D02	0.5582307339134104	0	0	0	0.4417692660865896	0	0	0
GCAGGAACTTAGATCT-1_Br1289	L2.3~Sp09D01	0.2507122097670992	0	0	0	0	0	0.7492877902329009	0
GCAGGACTATAGAATA-1_Br1289	L6~Sp09D04	0.24617010553443394	0	0	0	0.12333124148342597	0	0.63049865298214	0
GCAGTGCGGGCGGATG-1_Br1289	L6~Sp09D04	1	0	0	0	0	0	0	0
GCAGTGTGGCTATAGG-1_Br1289	L6~Sp09D04	0.17790458608331405	0	0	0	0.19176537944509245	0	0.6303300344715935	0
GCAGTTCGATCCGAGC-1_Br1289	L6~Sp09D04	0.27549283982101463	0	0	0	0.2370599496138775	0	0.4874472105651078	0
GCATACGAGGTCTTTA-1_Br1289	Inhib~Sp09D09	0.20535314808589977	0	0	0	0	0	0.36279044746072486	0.4318564044533755
GCATAGAGCACTCAGG-1_Br1289	L6~Sp09D04	0.11866479573427954	0	0	0	0.21275703841559337	0	0.6685781658501271	0
GCATCCCTAACTTTGA-1_Br1289	L6~Sp09D04	0.18107978217179485	0	0	0	0.10763517805115763	0	0.7112850397770475	0
GCATCGGCCGTGTAGG-1_Br1289	WM.uf~Sp09D07	0	0	0	1	0	0	0	0
GCATGACACAAAGGAA-1_Br1289	LD~Sp09D02	0.21158967844428345	0	0	0	0	0	0.7884103215557164	0
GCATGCTAATAACGAT-1_Br1289	LD~Sp09D02	1	0	0	0	0	0	0	0
GCATGGGTACTGACGC-1_Br1289	L5~Sp09D03	0.14455278237906788	0	0	0	0	0	0.5222692403993561	0.33317797722157605
GCATTCGAAATGAACA-1_Br1289	LD~Sp09D02	0.3201402913189027	0	0	0	0	0	0.4964099296747915	0.18344977900630588
GCATTGACTTGCGGAA-1_Br1289	L1~Sp09D05	0.5003073262777423	0	0	0	0.49969267372225773	0	0	0
GCATTGTAATTCATAT-1_Br1289	Inhib~Sp09D09	0.25807337313602796	0	0	0	0	0	0	0.741926626863972
GCCAAGAATACTTCTG-1_Br1289	L2.3~Sp09D01	0.18575216738017566	0	0	0	0	0.2262396601159984	0.5880081725038259	0
GCCACAATTTAAGGAC-1_Br1289	L5~Sp09D03	0.1993531297279417	0	0	0	0	0	0.8006468702720584	0
GCCACTCAGAGCGCGA-1_Br1289	L5~Sp09D03	0.08651853492199955	0	0	0	0	0	0.5140600902003329	0.39942137487766743
GCCACTCCTTACGGTA-1_Br1289	L6~Sp09D04	0.26911556484721105	0	0	0	0	0	0.7308844351527889	0
GCCAGGAAAGAACACT-1_Br1289	LD~Sp09D02	0.3161825138337185	0	0	0	0	0	0.6838174861662816	0
GCCAGGCTTAGTGGTA-1_Br1289	L5~Sp09D03	0.12339357260307048	0	0.050479141955622454	0	0	0	0.5319932331913054	0.2941340522500016
GCCATCGAGCTGCGTG-1_Br1289	LD~Sp09D02	0.49531677642315447	0	0	0	0.5046832235768456	0	0	0
GCCATTAGCCTCAAAC-1_Br1289	LD~Sp09D02	1	0	0	0	0	0	0	0
GCCCACCAAGGCTGTC-1_Br1289	Inhib~Sp09D09	0.17908816652161252	0	0	0	0	0	0.3560729498380522	0.46483888364033527
GCCCAGTTGGTATGCC-1_Br1289	L2.3~Sp09D01	0.08973798777802376	0.07610274009257702	0	0	0.10870674349302104	0	0.7254525286363782	0
GCCCGACTTCTTCCCG-1_Br1289	LD~Sp09D02	0.6955860144198949	0	0	0	0.30441398558010513	0	0	0
GCCCGAGAGTCTAAAT-1_Br1289	L1~Sp09D05	0.5498372640806953	0	0	0	0	0	0	0.4501627359193048
GCCCGATCTGTGGTCG-1_Br1289	L6~Sp09D04	0.3116988916187626	0	0	0	0	0	0.6883011083812374	0
GCCCGATGCCCAGTTC-1_Br1289	Vasc~Sp09D08	0.6271897354617327	0	0	0	0	0	0	0.37281026453826727
GCCCGCGCGTAAACGG-1_Br1289	LD~Sp09D02	1	0	0	0	0	0	0	0
GCCCGCGCGTTTGACA-1_Br1289	L6~Sp09D04	0.1393489323184613	0	0	0	0.10890558774509164	0	0.7517454799364469	0
GCCCGTCAAGCCCAAT-1_Br1289	LD~Sp09D02	0.35676632282106746	0	0	0	0	0	0.6432336771789325	0
GCCCGTTCACACAATT-1_Br1289	Vasc~Sp09D08	0.2970089844162443	0.250006149724575	0	0	0	0.4529848658591807	0	0
GCCCTAAGTGCAGGAT-1_Br1289	L1~Sp09D05	0.2915166595764367	0	0	0	0	0	0	0.7084833404235633
GCCCTAGCCGTCGCGA-1_Br1289	L2.3~Sp09D01	0.14229885112437787	0	0	0	0	0	0.8577011488756221	0
GCCCTGAGGATGGGCT-1_Br1289	L2.3~Sp09D01	0.13020530085467513	0	0	0	0.19585688966444575	0	0.6739378094808791	0
GCCGAAATTCCTACGT-1_Br1289	L6~Sp09D04	0.20097317818622046	0	0	0	0	0	0.7990268218137796	0
GCCGACCCACGACTGC-1_Br1289	L2.3~Sp09D01	0.12020138800031487	0	0	0	0.12404020641450109	0	0.755758405585184	0
GCCGATTGGCCAAGCT-1_Br1289	L6~Sp09D04	0.21590276506120226	0	0	0	0.1316868277428081	0	0.6524104071959896	0
GCCGCATTAGTCCGGC-1_Br1289	Inhib~Sp09D09	0.2620736422120929	0	0	0	0	0	0	0.7379263577879072
GCCGCTTGTGAGAAAC-1_Br1289	L6~Sp09D04	0.108832975416376	0	0.1342723267583564	0	0	0	0.7568946978252676	0
GCCGGGTTAGGGTCGC-1_Br1289	L6~Sp09D04	1	0	0	0	0	0	0	0
GCCGGTCGTATCTCTC-1_Br1289	LD~Sp09D02	1	0	0	0	0	0	0	0
GCCGGTTTGGGCGGAT-1_Br1289	L5~Sp09D03	0.37102058876808175	0	0	0	0	0	0.6289794112319183	0
GCCGTCGGTTTCGGGC-1_Br1289	LD~Sp09D02	0.3951648491869755	0	0	0	0	0	0.6048351508130246	0
GCCTACGTTCTGTGCA-1_Br1289	L1~Sp09D05	0.5954158213011161	0	0	0	0	0	0.40458417869888397	0
GCCTAGCGATCTGACC-1_Br1289	L6~Sp09D04	0.25874024760381675	0	0	0	0.21451477052855913	0	0.5267449818676241	0
GCCTATCAGGTAAGAT-1_Br1289	L6~Sp09D04	0.12406332128216344	0	0	0	0.36957610313793765	0	0.5063605755798989	0
GCCTATTCCGATATAG-1_Br1289	L5~Sp09D03	0.13560226314641624	0	0	0	0	0	0.8643977368535838	0
GCCTATTTGCTACACA-1_Br1289	LD~Sp09D02	0.1956412217490899	0	0	0	0.14836596772338148	0	0.6559928105275286	0
GCCTCAGGTACCGGTC-1_Br1289	Vasc~Sp09D08	0	0	0	0	0	1	0	0
GCCTCATCTGGAAATA-1_Br1289	WM.uf~Sp09D07	0	0	0	0	1	0	0	0
GCCTCCGACAATTCAC-1_Br1289	L6~Sp09D04	0	0	0	0	0.22839434243369833	0	0.7716056575663017	0
GCCTCTATACATAGCA-1_Br1289	L6~Sp09D04	0	0	0	0	0	0	1	0
GCCTGTCCCGGTGCAT-1_Br1289	LD~Sp09D02	0.41707720063881276	0	0	0	0	0	0.5829227993611872	0
GCCTTCAGCCCTACCG-1_Br1289	L6~Sp09D04	0.2740627148462106	0	0	0	0.20496707958232974	0	0.5209702055714597	0
GCCTTGTATATGCAGT-1_Br1289	L2.3~Sp09D01	0.07439835921591749	0	0	0	0	0	0.9256016407840825	0
GCCTTTGTCAGTGGAC-1_Br1289	L1~Sp09D05	1	0	0	0	0	0	0	0
GCGAAACGATCGGGAG-1_Br1289	L6~Sp09D04	0.25707082126043107	0	0	0	0.24933990680267612	0	0.4935892719368928	0
GCGAAACTTAACTGGA-1_Br1289	WM.uf~Sp09D07	0	0	0	0	0	0	0	0
GCGAAGAATCTGACGG-1_Br1289	L1~Sp09D05	1	0	0	0	0	0	0	0
GCGAAGCCATACCCGT-1_Br1289	L6~Sp09D04	0.6860192811915562	0	0	0	0	0	0.31398071880844386	0
GCGAATGGACTAGCGA-1_Br1289	L1~Sp09D05	0.46561874021250826	0	0	0	0	0	0.5343812597874917	0
GCGACCCAACCATCTG-1_Br1289	L2.3~Sp09D01	0.07782241380795435	0	0	0	0.12446567058342345	0	0.7977119156086222	0
GCGACGATAGTTGTAC-1_Br1289	L6~Sp09D04	0.11847095383338072	0	0	0	0.21358423419676237	0	0.667944811969857	0
GCGACGGTAGTCTCCT-1_Br1289	L2.3~Sp09D01	0.25929181434496035	0	0	0	0	0	0.7407081856550396	0
GCGAGAAACGGGAGTT-1_Br1289	L5~Sp09D03	0.17650334436644682	0.03970272251565394	0	0	0	0	0.5230189881421325	0.26077494497576664
GCGAGGCCCGAGCAGA-1_Br1289	L6~Sp09D04	0.31104663197116666	0	0.12340229533263457	0	0	0	0.5655510726961989	0
GCGAGGGACTGCTAGA-1_Br1289	L5~Sp09D03	0.21572966047025338	0	0	0	0	0	0.7842703395297466	0
GCGAGTTCTGCAAAGA-1_Br1289	L6~Sp09D04	0.21614761855770068	0	0.2431681774995968	0	0.20438019802117605	0	0.33630400592152643	0
GCGATTGTTAACGTTA-1_Br1289	WM~Sp09D06	0.35152458964723887	0	0	0	0.6484754103527612	0	0	0
GCGCAAATATATTCAA-1_Br1289	Inhib~Sp09D09	0.12346111616853239	0	0	0	0	0.19665294959643495	0	0.6798859342350327
GCGCAAGAGCGCGCTG-1_Br1289	WM~Sp09D06	0.32016459186983204	0	0	0	0.679835408130168	0	0	0
GCGCCGTTCCACGATA-1_Br1289	L6~Sp09D04	0.22893786054740228	0	0	0	0.11787520058430187	0	0.6531869388682959	0
GCGCCTCCCACTCCGA-1_Br1289	WM.uf~Sp09D07	0	0	0	0	1	0	0	0
GCGCGATGGGTCAAGT-1_Br1289	LD~Sp09D02	0.30307115518447714	0	0	0	0.18301501265030976	0	0.5139138321652131	0
GCGCGGTCTAGTAACT-1_Br1289	L5~Sp09D03	0	0	0	0	0.12461648916871652	0	0.41160534826892653	0.46377816256235693
GCGCGTCATTGGTACA-1_Br1289	L6~Sp09D04	0.42889011444447717	0	0	0	0	0	0.5711098855555228	0
GCGCGTTTAAATCGTA-1_Br1289	LD~Sp09D02	0.2836934769307912	0	0	0	0	0	0	0.7163065230692087
GCGCTAATTGAATAGA-1_Br1289	WM~Sp09D06	0.15613812170916022	0	0	0	0.8438618782908398	0	0	0
GCGCTATGCCGAGGCA-1_Br1289	L6~Sp09D04	0.1686812582672105	0	0	0	0.10957696578146556	0	0.7217417759513239	0
GCGCTCGATCACCTGT-1_Br1289	L2.3~Sp09D01	0.2519614906769511	0	0	0	0.16459507892826378	0	0.5834434303947852	0
GCGCTTAAATAATTGG-1_Br1289	WM~Sp09D06	0.15993756544782253	0	0	0	0.5101649411759334	0	0.3298974933762441	0
GCGGACCGCGTTGTGG-1_Br1289	LD~Sp09D02	1	0	0	0	0	0	0	0
GCGGAGAAACTTCGCA-1_Br1289	LD~Sp09D02	0.2892387699240559	0	0	0	0.18098446511139557	0	0.5297767649645484	0
GCGGAGAGGGAGAACG-1_Br1289	WM~Sp09D06	0.2092771864779559	0	0	0	0.4463418114413759	0	0.3443810020806682	0
GCGGATTACTTGTTCT-1_Br1289	LD~Sp09D02	0.3908669475974238	0	0	0	0	0	0.6091330524025763	0
GCGGCAAAGTATTGCC-1_Br1289	L2.3~Sp09D01	0	0	0	0	0	0	1	0
GCGGCTCTGACGTACC-1_Br1289	L5~Sp09D03	0.1587547908670603	0	0	0	0	0	0.8412452091329397	0
GCGGCTTTAGCAAGTT-1_Br1289	L2.3~Sp09D01	0.10062422877374322	0	0	0	0.09859075386937172	0	0.8007850173568851	0
GCGGGAACCAGGCCCT-1_Br1289	L6~Sp09D04	0.38594316075684504	0	0	0	0.14636125332469097	0	0.46769558591846405	0
GCGGGCAGACGGGTGA-1_Br1289	LD~Sp09D02	0.3167889753529561	0	0	0	0	0	0	0.683211024647044
GCGGGCGAGCCTTACC-1_Br1289	LD~Sp09D02	0.28603043207319084	0	0	0	0.13428793066493558	0	0.5796816372618735	0
GCGGTAACCCAAATGA-1_Br1289	L5~Sp09D03	0.18937786057600292	0	0	0	0	0.20030980403452328	0.6103123353894738	0
GCGGTCCCTAGACGCA-1_Br1289	L6~Sp09D04	0.16683138871143954	0	0	0	0	0	0	0.8331686112885605
GCGGTCTTGCTTTCAC-1_Br1289	L2.3~Sp09D01	0.15406263805610015	0	0	0	0	0	0.8459373619438998	0
GCGGTGCGGAGCATCG-1_Br1289	L2.3~Sp09D01	0.0996238479484085	0	0.08180301592445546	0	0.09062014845192261	0	0.4950280934439222	0.23292489423129126
GCGGTTCCCTATCATG-1_Br1289	L6~Sp09D04	0.2045630837685036	0	0	0	0.2921086248719361	0	0.5033282913595603	0
GCGTCCAGCTCGTGGC-1_Br1289	L5~Sp09D03	0.09518060526146824	0	0	0	0.07704302644178264	0	0.8277763682967492	0
GCGTCCCTAAGACATA-1_Br1289	LD~Sp09D02	0.25252433692373977	0	0	0	0	0	0.7474756630762602	0
GCGTCGAAATGTCGGT-1_Br1289	L6~Sp09D04	0.17329256062256898	0	0	0	0.23405028438831976	0	0.5926571549891112	0
GCGTCGCCAGGGTGAT-1_Br1289	L6~Sp09D04	1	0	0	0	0	0	0	0
GCGTCGTAACATGGTC-1_Br1289	L2.3~Sp09D01	0.21071579290840795	0	0	0	0	0	0.7892842070915921	0
GCGTCTCTGCATTGGG-1_Br1289	L6~Sp09D04	0.25938092654906153	0	0	0	0	0	0.7406190734509385	0
GCGTTATATTTGGAAC-1_Br1289	Inhib~Sp09D09	0.2548990935007039	0	0	0	0	0	0	0.7451009064992962
GCGTTCTGACTAAGCG-1_Br1289	L6~Sp09D04	1	0	0	0	0	0	0	0
GCTAAACCTGAGGTGA-1_Br1289	Inhib~Sp09D09	0.35327733602030215	0	0	0	0	0	0	0.6467226639796978
GCTAACTGAAGTCTGA-1_Br1289	L6~Sp09D04	0.13637614734671288	0	0	0	0.0957785475707671	0	0.76784530508252	0
GCTAAGCCCAGTATGC-1_Br1289	L2.3~Sp09D01	0.1939955703513237	0	0	0	0	0	0.8060044296486762	0
GCTAAGTAAAGGCGAT-1_Br1289	LD~Sp09D02	0.1028507033821004	0	0	0	0.2911388671335236	0	0.35936774563586854	0.24664268384850754
GCTAAGTAGTTTCTCT-1_Br1289	WM~Sp09D06	0	0	0	0	1	0	0	0
GCTAATACCGAATGCC-1_Br1289	L6~Sp09D04	0.38961325574771527	0	0	0	0	0	0.6103867442522848	0
GCTACAATCGAGGATA-1_Br1289	LD~Sp09D02	0.3525212083299153	0	0	0	0	0	0.6474787916700846	0
GCTACACTGTCCGAAC-1_Br1289	LD~Sp09D02	0.18126592415774362	0	0.06968559180471251	0	0.08010540530645835	0	0.43225766169963664	0.23668541703144888
GCTACAGTACGGACCG-1_Br1289	LD~Sp09D02	0.15251707529675237	0	0	0	0	0	0.4111205880273137	0.4363623366759339
GCTACGACTTATTGGG-1_Br1289	L6~Sp09D04	0.20830665440011983	0	0	0	0.40517502606601574	0	0.3865183195338644	0
GCTACTATAGTAGAGT-1_Br1289	WM~Sp09D06	0.31938472363840303	0	0	0	0.680615276361597	0	0	0
GCTAGACCGTCTACTG-1_Br1289	WM.uf~Sp09D07	0	0	0	0	0	0	0	0
GCTAGAGTAGAGATGT-1_Br1289	L6~Sp09D04	0.2060577363785397	0	0	0	0	0	0.7939422636214603	0
GCTAGCAACGCACCTA-1_Br1289	L2.3~Sp09D01	0.1689967508884708	0.07531189150368331	0	0	0	0	0.7556913576078459	0
GCTAGCGATAGGTCTT-1_Br1289	LD~Sp09D02	0.21908852567413953	0	0	0	0	0	0.7809114743258605	0
GCTAGCTTGAATAGCT-1_Br1289	LD~Sp09D02	1	0	0	0	0	0	0	0
GCTAGGCACCACGGAG-1_Br1289	L1~Sp09D05	0.511575460743655	0	0	0	0.1573817515197113	0	0.3310427877366337	0
GCTAGTAGAGCTTGTA-1_Br1289	L6~Sp09D04	0.4522959554257291	0	0	0	0	0	0.5477040445742709	0
GCTAGTTTCATTGAGG-1_Br1289	L6~Sp09D04	0.15814029546434588	0	0	0	0	0	0.8418597045356542	0
GCTATAAGGGCCAGGA-1_Br1289	LD~Sp09D02	0.23343787850128914	0	0.2036726995261415	0	0	0	0.5628894219725694	0
GCTATACGTCTCGGAC-1_Br1289	L6~Sp09D04	1	0	0	0	0	0	0	0
GCTATCATACTCATGG-1_Br1289	L6~Sp09D04	1	0	0	0	0	0	0	0
GCTATCGCGGCGCAAC-1_Br1289	LD~Sp09D02	0.269849842717478	0	0	0	0.3712810421639177	0	0.3588691151186043	0
GCTATGCCAGCTTATG-1_Br1289	L1~Sp09D05	0.40932051741841724	0	0	0	0.18078469888412807	0	0.4098947836974547	0
GCTCAACCTCTTAGAG-1_Br1289	LD~Sp09D02	0.25998784962383864	0	0	0	0	0	0.7400121503761613	0
GCTCAATCCGTTTATT-1_Br1289	LD~Sp09D02	0.1832956362530652	0	0	0	0	0	0	0.8167043637469349
GCTCAATGTAATACCG-1_Br1289	L1~Sp09D05	1	0	0	0	0	0	0	0
GCTCATTGATCATATC-1_Br1289	L1~Sp09D05	0.4131631870288543	0	0	0	0	0	0.5868368129711458	0
GCTCCATGAGTGCAGA-1_Br1289	L6~Sp09D04	0.45825908396935094	0	0	0	0.5417409160306491	0	0	0
GCTCCATGCAAAGCAA-1_Br1289	L2.3~Sp09D01	0.14060605737278548	0.06983594140713452	0	0	0	0	0.78955800122008	0
GCTCCCAGTCGGTCCA-1_Br1289	WM.uf~Sp09D07	0	0	0	0	1	0	0	0
GCTCCTGACATACTGG-1_Br1289	L2.3~Sp09D01	0.19227741202665796	0	0	0	0	0	0.807722587973342	0
GCTCGCGGTTCCGCTC-1_Br1289	L2.3~Sp09D01	0.12063832089106157	0	0	0	0	0	0.8793616791089385	0
GCTCGCTCATGTCCAA-1_Br1289	WM~Sp09D06	0	0	0	0	1	0	0	0
GCTCTAAACCCTGACG-1_Br1289	WM~Sp09D06	0.4679855197154641	0	0	0	0.5320144802845359	0	0	0
GCTCTATGTTACGTGC-1_Br1289	L6~Sp09D04	0.24934098501253887	0	0	0	0.10614593681555394	0	0.6445130781719072	0
GCTCTCGGGTACCGAA-1_Br1289	L6~Sp09D04	0.4123897233991605	0	0	0	0.5876102766008395	0	0	0
GCTCTTTCCGCTAGTG-1_Br1289	LD~Sp09D02	0.335460773886845	0	0	0	0	0	0.664539226113155	0
GCTGAATCTTCCAATC-1_Br1289	L2.3~Sp09D01	0.17883636824896365	0	0	0	0	0	0.8211636317510363	0
GCTGAGCAACGGTTCT-1_Br1289	L2.3~Sp09D01	0.1441665221675809	0	0.10910441023676619	0	0	0	0.7467290675956529	0
GCTGAGGCGTGAGTAT-1_Br1289	L6~Sp09D04	0.2563130646744217	0	0	0	0.29603693402285114	0	0.4476500013027271	0
GCTGCACGGTTTCTTA-1_Br1289	WM.uf~Sp09D07	0	0	0	0	0.45763011566400186	0	0	0.5423698843359982
GCTGCGAAGAATTATT-1_Br1289	L1~Sp09D05	1	0	0	0	0	0	0	0
GCTGCGCCTCCCACGT-1_Br1289	L2.3~Sp09D01	0	0	0	0	0	0	1	0
GCTGCTAAGTAGTCGA-1_Br1289	LD~Sp09D02	1	0	0	0	0	0	0	0
GCTGCTACTGCGTAGC-1_Br1289	L6~Sp09D04	0.45925941614581167	0	0	0	0.20685776558562777	0	0.33388281826856053	0
GCTGCTCTCCGGACAC-1_Br1289	L6~Sp09D04	0	0	0	0	1	0	0	0
GCTGGCAGGTGCCGTG-1_Br1289	LD~Sp09D02	0.2421373656557086	0.06152415561453219	0	0	0.1401349147018734	0	0	0.5562035640278858
GCTGGCATATTCACCT-1_Br1289	LD~Sp09D02	0.3315678724726237	0	0	0	0	0	0.6684321275273764	0
GCTGGCGGCGCATGCT-1_Br1289	Inhib~Sp09D09	0.13771732929475633	0	0	0	0	0	0.372816149525132	0.4894665211801117
GCTGGGAGCGCGTCAA-1_Br1289	L1~Sp09D05	1	0	0	0	0	0	0	0
GCTGGGTCCGCTGTTA-1_Br1289	L5~Sp09D03	0.06941187184448788	0	0	0	0	0	0.3988571552081295	0.5317309729473827
GCTGGTTTAGGCCATA-1_Br1289	L5~Sp09D03	0	0	0	0	0	0	1	0
GCTGTATTACTGGCCC-1_Br1289	LD~Sp09D02	1	0	0	0	0	0	0	0
GCTGTTGCTACCGAAC-1_Br1289	WM.uf~Sp09D07	0	0	0	0	1	0	0	0
GCTTAATGTAACTAAC-1_Br1289	WM~Sp09D06	0.2606648920043103	0	0	0	0.7393351079956897	0	0	0
GCTTATGAAGCAGGAA-1_Br1289	L1~Sp09D05	0	0	0	0	1	0	0	0
GCTTCCAGCTTAGATT-1_Br1289	L5~Sp09D03	0.3141386558102047	0	0	0	0	0	0.6858613441897953	0
GCTTCCATGTAACCGC-1_Br1289	L2.3~Sp09D01	0.23304733985552997	0	0	0	0	0	0.76695266014447006	0
GCTTCCCGTAAGCTCC-1_Br1289	L2.3~Sp09D01	0.12645858091132445	0	0	0	0	0	0.38542247707641314	0.48811894201226247
GCTTCCGTCCCTAGAC-1_Br1289	WM~Sp09D06	0.2249822263877173	0	0	0	0.35313113255493284	0	0.4218866410573499	0
GCTTCGACGTTCAATC-1_Br1289	Inhib~Sp09D09	0.26345413943479434	0	0	0	0.2163596951382472	0	0	0.5201861654269585
GCTTGAGTGACCTCTG-1_Br1289	LD~Sp09D02	1	0	0	0	0	0	0	0
GCTTGATGATAATCAG-1_Br1289	L2.3~Sp09D01	0.056061825436618425	0	0	0	0.05912710743753123	0	0.8848110671258503	0
GCTTTACACAACTGGG-1_Br1289	LD~Sp09D02	0.2566164248911857	0	0	0	0	0	0.7433835751088143	0
GCTTTATTAAGTTACC-1_Br1289	L1~Sp09D05	0.7101189080626832	0	0	0	0	0	0	0.28988109193731687
GGAAACAGAGCTTGGG-1_Br1289	L1~Sp09D05	0.7452213129682068	0	0	0	0.2547786870317932	0	0	0
GGAAACTAAATGGGCC-1_Br1289	L6~Sp09D04	0.47961287879246856	0	0	0	0	0	0.5203871212075315	0
GGAAAGGGAATTGAGC-1_Br1289	Inhib~Sp09D09	0.1775395994541869	0	0	0	0	0	0	0.8224604005458132
GGAAAGTCTTGATTGT-1_Br1289	L1~Sp09D05	0.4947785970072751	0	0	0	0.5052214029927248	0	0	0
GGAACCCGAACAAGAA-1_Br1289	L5~Sp09D03	0.129446717627066	0	0	0	0	0	0.8705532823729341	0
GGAACCGTGTAAATTG-1_Br1289	L5~Sp09D03	0.2588717594344646	0	0	0	0.06321230679534867	0	0.6779159337701867	0
GGAACCTTGACTCTGC-1_Br1289	L2.3~Sp09D01	0.1391239924229385	0	0	0	0.14325887851248614	0	0.7176171290645753	0
GGAACGGCCTGCAGCC-1_Br1289	L2.3~Sp09D01	0.14246838319106592	0	0	0	0	0	0.8575316168089341	0
GGAACTCGTGAATACG-1_Br1289	Vasc~Sp09D08	0.3936378724694336	0	0	0	0	0.3674338324638282	0	0.23892829506673824
GGAACTTTGGCGATTA-1_Br1289	L6~Sp09D04	0.16595203321838622	0	0	0	0.1453198807397906	0	0.6887280860418231	0
GGAAGGACACCGTATA-1_Br1289	L2.3~Sp09D01	0.13825445052281074	0	0	0	0	0	0.8617455494771893	0
GGAATGCGCTAGCGTG-1_Br1289	WM~Sp09D06	0.3020508968244475	0	0	0	0.6979491031755525	0	0	0
GGACAACCATGAAGCC-1_Br1289	LD~Sp09D02	1	0	0	0	0	0	0	0
GGACAAGTTGCAGTGA-1_Br1289	L2.3~Sp09D01	0.12075428687565005	0	0	0	0	0	0.6184678541299808	0.26077785899436917
GGACACAAGTTTACAC-1_Br1289	WM.uf~Sp09D07	0	0	0	0	0	0	0	0
GGACACCTCGGTGTTG-1_Br1289	Inhib~Sp09D09	0.3336930062622621	0	0	0	0	0	0	0.6663069937377379
GGACCAACAGGATAAC-1_Br1289	L6~Sp09D04	0.23651579643970802	0	0	0	0	0.22522886335278533	0.5382553402075066	0
GGACCTCTAGGCCGCC-1_Br1289	L5~Sp09D03	0.09435089763859549	0	0	0	0.1287216614147907	0	0.41414417661584846	0.36278326433076535
GGACGGGCGACCAACC-1_Br1289	LD~Sp09D02	0.3839161442246051	0	0	0	0.14908498814314003	0	0.46699886763225484	0
GGACTAAGTCAGGAGT-1_Br1289	L2.3~Sp09D01	0.14199273487204547	0	0	0	0.13059688085923543	0	0.41621814288291104	0.3111922413858081
GGACTCACAAATTAGG-1_Br1289	WM.uf~Sp09D07	0	0	0	0	1	0	0	0
GGACTCGAAGCTTTCA-1_Br1289	L6~Sp09D04	0.13933158045003302	0	0	0	0.12172906796696528	0	0.7389393515830017	0
GGACTCGACAGCGCAT-1_Br1289	LD~Sp09D02	0.4627981693539062	0	0	0	0.5372018306460938	0	0	0
GGACTCGTGAGTGGTC-1_Br1289	L2.3~Sp09D01	0.08973337983020628	0	0.10376174290097699	0	0	0	0.8065048772688167	0
GGACTCTTCCGGTTGA-1_Br1289	L6~Sp09D04	0.30076309569456205	0	0	0.3412647452018957	0	0	0.35797215910354224	0
GGACTCTTTGACTAAG-1_Br1289	LD~Sp09D02	1	0	0	0	0	0	0	0
GGAGAAGTCATTGGCA-1_Br1289	L6~Sp09D04	0.2616072283652895	0	0	0	0	0	0.7383927716347105	0
GGAGACATTCACGGGC-1_Br1289	L2.3~Sp09D01	0.09194718304576907	0	0	0	0	0	0.6744655161890074	0.23358730076522352
GGAGACCATCTACATA-1_Br1289	L2.3~Sp09D01	0.06000131252929491	0.050120066301665524	0	0	0	0	0.8898786211690396	0
GGAGACGACACCTTTG-1_Br1289	L6~Sp09D04	0.10814293129178727	0	0	0	0.24404056668865695	0	0.6478165020195558	0
GGAGCAACATTTCAAG-1_Br1289	L6~Sp09D04	0.24405965145167255	0	0.10635564022721443	0	0.1427376474389221	0	0.5068470608821909	0
GGAGCGAGGCCTACTT-1_Br1289	L2.3~Sp09D01	0.2032964653862367	0	0	0	0	0	0.7967035346137632	0
GGAGGAGTGTGTTTAT-1_Br1289	Inhib~Sp09D09	0.19855476592989374	0	0	0	0.10926211162052504	0	0.26136750293605526	0.4308156195135259
GGAGGGCTTGGTTGGC-1_Br1289	WM~Sp09D06	0.20874160885910556	0	0.09418433587183121	0	0.37691733307183223	0	0.32015672219723096	0
GGAGGGTCAAGTAAGA-1_Br1289	L5~Sp09D03	0.1738865371030149	0	0	0	0.11152115224495103	0	0.7145923106520341	0
GGAGTACACATGAGCT-1_Br1289	L5~Sp09D03	0.09945254268616094	0	0	0	0	0	0.9005474573138391	0
GGAGTGCCGCCCTGGA-1_Br1289	L6~Sp09D04	0.35068874712408127	0	0	0	0.19950153433974094	0	0.4498097185361778	0
GGAGTTGATTCTGTGT-1_Br1289	L5~Sp09D03	0	0	0	0	0	0	1	0
GGATACTCATGAATTG-1_Br1289	L6~Sp09D04	0.3479189234470507	0	0	0	0.193382361041333	0	0.45869871551161634	0
GGATCAGAGCCATCAG-1_Br1289	L1~Sp09D05	0.3962840150666071	0	0	0	0	0	0	0.6037159849333928
GGATCCCTACCAGCTA-1_Br1289	LD~Sp09D02	0.4389737543128072	0	0	0	0	0	0.5610262456871927	0
GGATCCGGAATATACT-1_Br1289	WM~Sp09D06	0.2811112509924533	0	0	0	0.7188887490075466	0	0	0
GGATCTACCGTTCGTC-1_Br1289	LD~Sp09D02	0	0	0	0	0	1	0	0
GGATCTTACTGCCCTT-1_Br1289	LD~Sp09D02	0.15915548421831674	0	0	0	0	0	0.4363582627581787	0.4044862530235046
GGATCTTGACTCAACC-1_Br1289	L5~Sp09D03	0.06590983216774188	0	0	0	0	0	0.9340901678322582	0
GGATGAAGATCGCTGA-1_Br1289	WM.uf~Sp09D07	0	0	0	0	0	0	0	0
GGATGACGCGAGTTTA-1_Br1289	L6~Sp09D04	0.24262006572832795	0	0	0	0	0	0.757379934271672	0
GGATGCTGGCGTTCCT-1_Br1289	LD~Sp09D02	0.4900907096289767	0	0	0	0.5099092903710233	0	0	0
GGATGGCTTGAAGTAT-1_Br1289	Inhib~Sp09D09	0.1776168514468191	0	0	0	0	0	0	0.822383148553181
GGATGTCCTTACCGCA-1_Br1289	LD~Sp09D02	0	0	0	0	1	0	0	0
GGATTAATCATGGACC-1_Br1289	L5~Sp09D03	0.11711343343750205	0	0	0	0	0	0.3491775425018612	0.5337090240606368
GGATTCAGTACGGTGG-1_Br1289	LD~Sp09D02	0.37238945740916674	0	0	0	0	0	0.6276105425908332	0
GGATTGAAGTAGCCTC-1_Br1289	L2.3~Sp09D01	0.15180707975493182	0	0	0	0	0	0.8481929202450682	0
GGATTGCTGTGACTCC-1_Br1289	L6~Sp09D04	0.16439156165329447	0	0	0	0	0	0.8356084383467055	0
GGCAAAGGCGCCAATA-1_Br1289	LD~Sp09D02	0.5011540399099615	0	0	0	0	0	0.4988459600900385	0
GGCAAATTACTTTACT-1_Br1289	L6~Sp09D04	0.10164680986894088	0	0	0	0.10068569158160451	0	0.7976674985494546	0
GGCAAGCCCATAGTGG-1_Br1289	LD~Sp09D02	0.2745808467551184	0	0	0	0	0	0.7254191532448815	0
GGCAAGGCGAAATAGC-1_Br1289	Vasc~Sp09D08	0.24225710734981956	0	0	0	0.17983726840131428	0	0.577905624248866	0
GGCAATAGTCAATGAG-1_Br1289	WM~Sp09D06	0.22512249105591017	0	0	0	0.4043067717297654	0	0.3705707372143245	0
GGCACGCTGCTACAGT-1_Br1289	L2.3~Sp09D01	0.2649515570096329	0	0	0	0.18971641192850294	0	0.5453320310618642	0
GGCACTCAGCCGACCC-1_Br1289	Inhib~Sp09D09	0.1437045376778265	0	0	0	0.18460966204334447	0	0	0.6716858002788291
GGCACTCCACTGGGCA-1_Br1289	L6~Sp09D04	0.2107414785245911	0	0	0	0.11964585608656576	0	0.6696126653888431	0
GGCACTGCGGTGGTTT-1_Br1289	L2.3~Sp09D01	0.06524599124822317	0	0	0	0.09247441593588174	0	0.541124089799711	0.3011555030161841
GGCAGAGAGATCGGGA-1_Br1289	L5~Sp09D03	0.2312911851768588	0	0	0	0	0	0.7687088148231412	0
GGCAGCAAACCTATGC-1_Br1289	L6~Sp09D04	0.08145866144239977	0	0	0	0.3800697854187531	0	0.26148215456814006	0.2769893985707072
GGCATACAGGTAGCGG-1_Br1289	Inhib~Sp09D09	0.08359099630746332	0	0	0	0	0	0	0.91640900369253675
GGCATTCCCTCCCTCG-1_Br1289	LD~Sp09D02	0.27725902158173854	0	0	0	0	0	0.4128096823782847	0.3099312960399768
GGCATTGAACATCTCA-1_Br1289	Inhib~Sp09D09	0.11933896998758352	0	0	0	0	0	0.31979248426493845	0.5608685457474781
GGCCAATTGTATAGAC-1_Br1289	L2.3~Sp09D01	0.13448589806487232	0	0	0	0	0	0.8655141019351277	0
GGCCACAAGCGATGGC-1_Br1289	LD~Sp09D02	0.16924356999029758	0	0.06322405963819319	0	0.08615987005548674	0	0.40362613113718376	0.27774636917883877
GGCCACACGAAAGCCT-1_Br1289	L2.3~Sp09D01	0.11677997962226383	0	0	0	0	0	0.8832200203777362	0
GGCCCAGCTGGTTTGC-1_Br1289	Inhib~Sp09D09	0	0	0	0	0	0	0	1
GGCCCTCACCCACTTA-1_Br1289	Inhib~Sp09D09	0.36319330959904594	0	0	0	0.18387894252034426	0	0	0.45292774788060974
GGCCGAGACTCTGGTG-1_Br1289	L2.3~Sp09D01	0.05444719231988988	0	0	0	0	0	0.6563371249746589	0.2892156827054513
GGCCGCAGGAACCGCA-1_Br1289	L5~Sp09D03	0.12952668147845625	0	0	0	0.12072995814659344	0	0	0.7497433603749504
GGCCGGCGTCTGCTAT-1_Br1289	Inhib~Sp09D09	0.29514558382558465	0	0	0	0.17043929856341494	0	0	0.5344151176110004
GGCCGTTTGGGTTTCA-1_Br1289	L5~Sp09D03	0.1344954565841632	0	0	0	0	0	0.5217050704957947	0.34379947292004204
GGCCTGCTCTGATGTT-1_Br1289	L2.3~Sp09D01	0.31474061779945894	0	0	0	0	0	0.6852593822005412	0
GGCCTGCTTCTCCCGA-1_Br1289	L6~Sp09D04	0.30630304582088713	0	0	0	0.14995925111759661	0	0.5437377030615163	0
GGCCTTTGCAACTGGC-1_Br1289	LD~Sp09D02	0.3126607066419032	0	0	0	0	0	0.6873392933580967	0
GGCGAAATCTAACTTG-1_Br1289	WM~Sp09D06	0.21712404224132104	0	0	0	0.782875957758679	0	0	0
GGCGAGCATCGAGGAC-1_Br1289	LD~Sp09D02	0.40249416132845356	0	0	0	0	0	0.41485791955662565	0.1826479191149208
GGCGAGCGAAACGGCA-1_Br1289	LD~Sp09D02	0.4285999616306101	0	0	0	0	0	0.5714000383693899	0
GGCGCACAGTTTACCT-1_Br1289	LD~Sp09D02	1	0	0	0	0	0	0	0
GGCGCAGGACATCTTC-1_Br1289	L5~Sp09D03	0.14484240212437907	0	0	0	0.21941436960500899	0	0.6357432282706119	0
GGCGCATGAATTGATG-1_Br1289	L6~Sp09D04	0.38068087074433143	0	0	0	0	0	0.6193191292556687	0
GGCGCGGAGATCTTTC-1_Br1289	LD~Sp09D02	0.2649241669275377	0	0	0	0	0	0.3745934506592206	0.36048238241324165
GGCGCGTTCGAGTTTA-1_Br1289	L6~Sp09D04	0.26458567201739297	0	0	0	0.14825819975682578	0	0.5871561282257812	0
GGCGCTCCTCATCAAT-1_Br1289	Inhib~Sp09D09	0.1520055531882188	0	0	0	0	0	0.3206919778298811	0.5273024689819
GGCGCTTCATTCCCTG-1_Br1289	L5~Sp09D03	0.13900622257767434	0	0	0	0	0	0.8609937774223256	0
GGCGGAGTAATATTAG-1_Br1289	L6~Sp09D04	0.13122908149975016	0	0	0	0.07803393799102723	0	0.7907369805092226	0
GGCGGGCTCTAAGAGT-1_Br1289	WM.uf~Sp09D07	0	0	0	0	0	0	0	0
GGCGGTAGGATCATTG-1_Br1289	L1~Sp09D05	0.4869537957821529	0	0	0	0.5130462042178472	0	0	0
GGCGGTTTGCCGGTGC-1_Br1289	Inhib~Sp09D09	0.057215822825310375	0	0	0	0	0	0.26948766539879193	0.6732965117758977
GGCGTAGGGAAAGCTG-1_Br1289	L5~Sp09D03	0.23553672685152596	0	0	0	0.16304473438462153	0	0.6014185387638525	0
GGCGTCCTATCCGCTG-1_Br1289	LD~Sp09D02	0.22725007735454733	0	0	0	0.17115605043136164	0	0.601593872214091	0
GGCTACTATACACTCC-1_Br1289	L2.3~Sp09D01	0.13932733026154118	0	0	0	0	0	0.5382698624183212	0.3224028073201376
GGCTATTAAGTTGTAT-1_Br1289	LD~Sp09D02	0.22331173909281662	0	0	0	0.1860012799956269	0	0.5906869809115566	0
GGCTCCTCCACCTGTT-1_Br1289	LD~Sp09D02	0.5945778879965905	0	0.40542211200340944	0	0	0	0	0
GGCTCGTGCCACCAGC-1_Br1289	L6~Sp09D04	0.1302475071798652	0	0	0	0.10166475195151438	0	0.7680877408686204	0
GGCTCTGCTCCAACGC-1_Br1289	L6~Sp09D04	0.20822319598320593	0	0	0	0.32167949105233645	0	0.47009731296445767	0
GGCTGAAATAGCAAAG-1_Br1289	L6~Sp09D04	0.5421362150060536	0	0	0	0.4578637849939464	0	0	0
GGCTGGCAATCCCACG-1_Br1289	Inhib~Sp09D09	0.21452604456009322	0	0	0	0	0	0	0.7854739554399067
GGCTGGCTAGCTTAAA-1_Br1289	LD~Sp09D02	0.48630708583865556	0	0	0	0	0	0.5136929141613444	0
GGCTGTCCTACTGCGG-1_Br1289	L1~Sp09D05	1	0	0	0	0	0	0	0
GGCTTCTCGTGGGTGG-1_Br1289	L1~Sp09D05	1	0	0	0	0	0	0	0
GGCTTGGCTCTCACCT-1_Br1289	LD~Sp09D02	0.10645805678934754	0	0	0	0.13840245607629661	0	0.5160864134182694	0.2390530737160865
GGCTTTCAATAAGGGT-1_Br1289	LD~Sp09D02	0.30813839807257126	0	0	0	0	0	0.6918616019274288	0
GGGAAAGAATGCCAAC-1_Br1289	L2.3~Sp09D01	0.1967851409073536	0	0.07912900334038912	0	0	0	0.7240858557522573	0
GGGAACCACCTGTTTC-1_Br1289	LD~Sp09D02	0.28439134636619795	0	0	0	0.141325997443492	0	0.57428265619031	0
GGGAACGGGAGGTTAG-1_Br1289	Inhib~Sp09D09	0.1121945947352811	0	0	0	0	0	0.33189737222510973	0.5559080330396092
GGGAACGGTTTCAGAT-1_Br1289	L2.3~Sp09D01	0.07044593974536774	0	0	0	0	0	0.9295540602546323	0
GGGAAGACGGTCTGTC-1_Br1289	L5~Sp09D03	0	0	0	0	0.19330921752164915	0	0.45710909081641465	0.3495816916619362
GGGAAGGGCTTTCTCA-1_Br1289	L5~Sp09D03	0.22588728618700127	0	0	0	0.18018917855286887	0	0.5939235352601299	0
GGGAATTCTGTCCAGT-1_Br1289	L2.3~Sp09D01	0.07880546942527775	0	0	0	0.20122610443717284	0	0.7199684261375494	0
GGGACAGAGTTACTCC-1_Br1289	Inhib~Sp09D09	0	0	0	0	0	0	0	1
GGGACCCGTATATCTT-1_Br1289	L1~Sp09D05	1	0	0	0	0	0	0	0
GGGACTGCATAGATAG-1_Br1289	L6~Sp09D04	0.1271938093526555	0	0	0	0.1916779928380821	0	0.6811281978092625	0
GGGAGAACTCACAGTA-1_Br1289	WM~Sp09D06	0	0	0	0	1	0	0	0
GGGAGCGACCGTAGTG-1_Br1289	Inhib~Sp09D09	0.19185633957331416	0	0	0	0	0	0	0.8081436604266858
GGGAGGATGCCCGAAA-1_Br1289	L6~Sp09D04	0.31135309688588675	0	0	0	0.21890663992637524	0	0.46974026318773804	0
GGGAGTAATGGCTGGC-1_Br1289	L6~Sp09D04	0.1696676049069	0	0	0	0	0	0.8303323950931	0
GGGAGTTAATGAGGCG-1_Br1289	WM~Sp09D06	0.221344251575171	0	0	0	0.46395108039935623	0	0.3147046680254727	0
GGGATACGGTAATAAT-1_Br1289	L2.3~Sp09D01	0.11303469371776083	0.11793564203009664	0	0	0	0	0.7690296642521426	0
GGGATATTGATCGCCA-1_Br1289	Vasc~Sp09D08	0.6346496453826801	0	0	0	0	0.3653503546173199	0	0
GGGATGGACCCGCGTC-1_Br1289	L1~Sp09D05	1	0	0	0	0	0	0	0
GGGATGGTCGTAACCG-1_Br1289	L6~Sp09D04	1	0	0	0	0	0	0	0
GGGATTATCTCACAAC-1_Br1289	LD~Sp09D02	0.1694001050188934	0	0.0609110322480407	0	0.08404951207589216	0	0.4567331391515512	0.2289062115056225
GGGATTTACCGCACCT-1_Br1289	WM~Sp09D06	0	0	0	0	1	0	0	0
GGGCAACCGCACGTGC-1_Br1289	L2.3~Sp09D01	0	0	0	0	0	0	0.7381189322115	0.26188106778849995
GGGCACGAATTGGCCG-1_Br1289	Inhib~Sp09D09	0.3437333630673863	0	0	0	0	0	0	0.6562666369326137
GGGCACGTAGTACTGT-1_Br1289	L2.3~Sp09D01	0.20796674029518095	0	0	0	0	0	0.7920332597048191	0
GGGCAGACGTCACTGC-1_Br1289	L1~Sp09D05	1	0	0	0	0	0	0	0
GGGCAGAGCAATCGTT-1_Br1289	Inhib~Sp09D09	0.14824216113286612	0	0	0	0	0	0	0.8517578388671339
GGGCAGGATTTCTGTG-1_Br1289	L1~Sp09D05	1	0	0	0	0	0	0	0
GGGCAGTCAACGCCAA-1_Br1289	L2.3~Sp09D01	1	0	0	0	0	0	0	0
GGGCATGCATGTCGAG-1_Br1289	L1~Sp09D05	1	0	0	0	0	0	0	0
GGGCCCGTCTTAAACA-1_Br1289	L6~Sp09D04	0.20673015182642768	0	0	0	0.2788074203454245	0	0.5144624278281478	0
GGGCCCTACGAAAGGG-1_Br1289	L5~Sp09D03	0.11130838853601355	0	0	0	0.09844349913323519	0	0.5154578340755317	0.27479027825521957
GGGCCCTTATCTATAC-1_Br1289	L2.3~Sp09D01	0.21416992498063908	0	0	0	0	0	0.7858300750193609	0
GGGCCGGCCGAAGTAC-1_Br1289	WM.uf~Sp09D07	0	0	0	0	1	0	0	0
GGGCCTAAATGGGCTA-1_Br1289	L2.3~Sp09D01	0.25273935297856454	0	0	0	0	0	0.7472606470214355	0
GGGCGAATTTCTCCAC-1_Br1289	L2.3~Sp09D01	0.09926524320665325	0	0	0	0	0	0.9007347567933468	0
GGGCGATATGTGTGAA-1_Br1289	L6~Sp09D04	0.26164285525012426	0	0	0	0.23297155983495965	0	0.5053855849149161	0
GGGCGGCAAATGAATT-1_Br1289	L2.3~Sp09D01	0.11351714775381137	0	0	0	0	0	0.8864828522461886	0
GGGCGGGTTCCCTACG-1_Br1289	L1~Sp09D05	0.5766068830857133	0	0	0	0	0	0.4233931169142867	0
GGGCGGTCCTATTGTC-1_Br1289	LD~Sp09D02	0.6529286888617707	0	0	0	0.34707131113822937	0	0	0
GGGCGTACATTTATAT-1_Br1289	L6~Sp09D04	0.12628391834790792	0	0	0	0.10158028954435158	0	0.7721357921077405	0
GGGCGTCACCACGTAA-1_Br1289	L5~Sp09D03	0.14342537475947795	0	0	0	0	0	0.8565746252405221	0
GGGCGTGGTTTCCCAG-1_Br1289	LD~Sp09D02	0.458462083038999	0	0	0	0	0	0.5415379169610011	0
GGGCGTTTACATTCAT-1_Br1289	LD~Sp09D02	0.14677085825658479	0	0	0	0	0	0.8532291417434152	0
GGGCTACTATTTCGTG-1_Br1289	LD~Sp09D02	1	0	0	0	0	0	0	0
GGGCTATGATCGATGG-1_Br1289	L5~Sp09D03	0.23775252331618257	0	0	0	0.13215316821174652	0	0.6300943084720709	0
GGGCTGCCTAGGGCGA-1_Br1289	WM~Sp09D06	0.19960083851116714	0	0	0.26595811412726195	0.5344410473615709	0	0	0
GGGCTGGTTAGTCGCG-1_Br1289	L6~Sp09D04	0.3032788311598789	0	0	0	0.31880439260847043	0	0.3779167762316507	0
GGGTAATGCTGTGTTT-1_Br1289	LD~Sp09D02	0.35449038245470516	0	0	0	0.16039678731435536	0	0.48511283023093943	0
GGGTACACTCTGGAGG-1_Br1289	LD~Sp09D02	0.28079687505670337	0	0.08828859277937434	0	0	0	0.3419956758625647	0.2889188563013577
GGGTACCCACGGTCCT-1_Br1289	L1~Sp09D05	0.49946874171851485	0	0	0	0	0	0	0.5005312582814851
GGGTACTTCATGAACT-1_Br1289	L5~Sp09D03	0.04946978880465587	0	0	0	0	0	0.9505302111953441	0
GGGTATGTATGCACTT-1_Br1289	L5~Sp09D03	0.1230200406234886	0	0.12435931022885749	0	0	0	0.7526206491476539	0
GGGTATTCTAGCAAAC-1_Br1289	LD~Sp09D02	0.3584122088383744	0	0	0	0	0	0.6415877911616257	0
GGGTCACCGTGACGGT-1_Br1289	L6~Sp09D04	0.20406942721232468	0	0	0	0.1322128774275803	0	0.6637176953600951	0
GGGTCAGGAGCTAGAT-1_Br1289	Inhib~Sp09D09	0.21742986121003421	0	0	0	0.3341372748428097	0	0.44843286394715615	0
GGGTCATGCGTACCAT-1_Br1289	L2.3~Sp09D01	0.1370417694131726	0	0	0	0	0	0.41524381661849036	0.44771441396833717
GGGTCCTTGGAAGAAG-1_Br1289	L1~Sp09D05	0.5985951149278275	0	0	0	0	0	0.4014048850721725	0
GGGTCTATCGCTTTCC-1_Br1289	L6~Sp09D04	1	0	0	0	0	0	0	0
GGGTGACACCTTAACT-1_Br1289	L6~Sp09D04	0.17887763674467047	0	0	0	0.20789699443334705	0	0.6132253688219824	0
GGGTTAACATTTGAGT-1_Br1289	L5~Sp09D03	0.1551395812320091	0	0	0	0.14447313465373512	0	0.7003872841142558	0
GGGTTCAGACGAACAA-1_Br1289	L5~Sp09D03	0.0922724468198977	0	0	0	0	0	0.6332063056570578	0.27452124752304446
GGGTTTAGGATAGGAT-1_Br1289	WM.uf~Sp09D07	0	0	0	0	1	0	0	0
GGTAAACTCTGCGCTG-1_Br1289	Inhib~Sp09D09	0.33044023890764124	0	0	0	0	0	0	0.6695597610923588
GGTAACCGGCAAAGGT-1_Br1289	LD~Sp09D02	0.2278961356902209	0	0	0	0	0	0.3736463286823482	0.39845753562743086
GGTAACCGGGAGGATA-1_Br1289	L2.3~Sp09D01	0.06476031229848381	0	0	0	0	0	0.9352396877015161	0
GGTAACTATGTATCTG-1_Br1289	L6~Sp09D04	0.34138780142701985	0	0	0	0	0	0.6586121985729801	0
GGTACAAACATGCTAT-1_Br1289	L6~Sp09D04	0.24248150181713826	0	0	0	0.08280623991976534	0	0.6747122582630964	0
GGTACATCTGGGACGA-1_Br1289	L2.3~Sp09D01	0.22759208941935402	0	0	0	0	0	0.772407910580646	0
GGTACGTTGCGGCCGG-1_Br1289	L1~Sp09D05	0.5598186887863169	0	0	0	0	0	0.4401813112136832	0
GGTACTAAGTGCTTTG-1_Br1289	WM.uf~Sp09D07	0	0	0	0	0	0	0	0
GGTAGAAGACCGCCTG-1_Br1289	L6~Sp09D04	0.6782267506798055	0	0.3217732493201944	0	0	0	0	0
GGTAGACCGTTGGGCG-1_Br1289	L5~Sp09D03	0.06461932531323608	0.0593701659002768	0	0	0.06216010051593911	0	0.813850408270548	0
GGTAGGCCAATATCAC-1_Br1289	L1~Sp09D05	1	0	0	0	0	0	0	0
GGTAGTGCTCGCACCA-1_Br1289	WM~Sp09D06	0	0	0	0	1	0	0	0
GGTATCAAGCATAGAA-1_Br1289	L2.3~Sp09D01	0.15140609946006653	0	0	0	0	0	0.596249185211137	0.2523447153287964
GGTATGAAAGAACTGA-1_Br1289	LD~Sp09D02	1	0	0	0	0	0	0	0
GGTATTGCCGAGTTTA-1_Br1289	L6~Sp09D04	0.11550402226437105	0	0	0	0.0994634149144405	0	0.7850325628211885	0
GGTCAAGACTACTTCG-1_Br1289	L6~Sp09D04	0.08334910703509331	0	0	0	0.11435575917679697	0	0.8022951337881098	0
GGTCACGTTAGATTCA-1_Br1289	L6~Sp09D04	0.13251975418352024	0	0	0	0	0	0.8674802458164798	0
GGTCAGTGGGTCCCAC-1_Br1289	L6~Sp09D04	0.3763292101013653	0	0	0	0.1873487994766622	0	0.43632199042197256	0
GGTCCACGTCTATTTG-1_Br1289	L1~Sp09D05	0.42056780486114037	0	0.14017237407473582	0	0	0	0	0.43925982106412387
GGTCCTTCATACGACT-1_Br1289	LD~Sp09D02	0.34706045186172624	0	0	0	0	0	0.6529395481382737	0
GGTCGGTAATTAGACA-1_Br1289	L2.3~Sp09D01	0.0711174027048875	0	0	0	0	0	0.9288825972951125	0
GGTCGGTCGTCCACAG-1_Br1289	Inhib~Sp09D09	0.09506302440263066	0	0	0	0.2734540542156105	0	0	0.6314829213817589
GGTCGTAAGCTCGCAC-1_Br1289	LD~Sp09D02	0.14999813112719576	0	0	0	0.12430796537201133	0	0.39789313169541485	0.32780077180537803
GGTCTCCAAGTAGTGC-1_Br1289	WM~Sp09D06	0	0	0	0	1	0	0	0
GGTCTCCGTCCAGGTT-1_Br1289	L2.3~Sp09D01	0	0	0	0	0.09010152524629701	0	0.909898474753703	0
GGTCTCTGAATGGACT-1_Br1289	LD~Sp09D02	0.41969217774421125	0	0	0	0.5803078222557887	0	0	0
GGTCTGAGAATCTGGA-1_Br1289	L6~Sp09D04	0.23676262970841025	0	0	0	0.4238336550028545	0	0.3394037152887352	0
GGTCTTGAGCGCTCTT-1_Br1289	LD~Sp09D02	1	0	0	0	0	0	0	0
GGTGAAACCGGGAATG-1_Br1289	LD~Sp09D02	0.2811478254692785	0	0.07079550029973797	0	0.09941352315470951	0	0.548643151076274	0
GGTGAACGGGCTAGCC-1_Br1289	LD~Sp09D02	0.41848316394779517	0	0	0	0.21018474568997114	0	0.3713320903622337	0
GGTGAAGTACAGGGAT-1_Br1289	LD~Sp09D02	1	0	0	0	0	0	0	0
GGTGACTGATAGAGAG-1_Br1289	LD~Sp09D02	0.3690171823752966	0	0	0	0	0	0.6309828176247033	0
GGTGAGATGCAGATAA-1_Br1289	L2.3~Sp09D01	0.09190859046516925	0	0	0	0.0863182053538571	0	0.8217732041809737	0
GGTGATAAGGAGCAGT-1_Br1289	WM~Sp09D06	0.2521261619465056	0	0	0	0.7478738380534944	0	0	0
GGTGATGAAGGAAGTG-1_Br1289	LD~Sp09D02	0.1888880149965632	0	0	0	0.1546098612512191	0	0.25953878701351524	0.39696333673870243
GGTGATTTCATCTTGT-1_Br1289	L6~Sp09D04	0.3322029222501471	0	0	0	0	0	0.667797077749853	0
GGTGCATAAATGATTA-1_Br1289	LD~Sp09D02	1	0	0	0	0	0	0	0
GGTGCGGATAAGTGGC-1_Br1289	L6~Sp09D04	0.3109155128884586	0	0	0	0.221579170583344	0	0.46750531652819743	0
GGTGCTGATCACAAAG-1_Br1289	LD~Sp09D02	0.4610478066113155	0	0	0	0	0	0.5389521933886846	0
GGTGCTGGTACACATT-1_Br1289	L6~Sp09D04	1	0	0	0	0	0	0	0
GGTGGACTGCTCTGGC-1_Br1289	Inhib~Sp09D09	0.24330625769699	0	0	0	0	0	0	0.75669374230301
GGTGGGATTAGGTCCC-1_Br1289	Vasc~Sp09D08	0.3908542216723989	0	0	0	0	0.6091457783276011	0	0
GGTGTAAATCGATTGT-1_Br1289	L2.3~Sp09D01	0.2398645539886057	0	0	0	0	0	0.7601354460113943	0
GGTGTAGGTAAGTAAA-1_Br1289	LD~Sp09D02	0.19205553701682487	0	0	0	0	0	0.8079444629831751	0
GGTGTTGGGCGTCTTA-1_Br1289	WM.uf~Sp09D07	0	0	0	0	0	0	0	1
GGTTACCACCCTCGGG-1_Br1289	LD~Sp09D02	0.3453108362317332	0	0	0	0.6546891637682668	0	0	0
GGTTACCGCTCCCTAC-1_Br1289	L1~Sp09D05	0.4056775366729199	0	0	0	0	0	0	0.5943224633270802
GGTTAGCTATATGTCT-1_Br1289	WM~Sp09D06	0	0	0	0	0.6786322193134557	0	0.32136778068654437	0
GGTTAGGCTTGGAGAA-1_Br1289	L5~Sp09D03	0.19860892205552047	0	0	0	0	0	0.8013910779444795	0
GGTTAGGGATGCTAAT-1_Br1289	Vasc~Sp09D08	0.5971607355363985	0	0	0	0	0.4028392644636015	0	0
GGTTAGTTACGGCGCC-1_Br1289	LD~Sp09D02	1	0	0	0	0	0	0	0
GGTTCCGTACGACTAA-1_Br1289	Vasc~Sp09D08	0	0	0	0	0	1	0	0
GGTTCGCATTTGCCGT-1_Br1289	L2.3~Sp09D01	0.3037451051322026	0	0.1491392202807078	0	0	0	0.5471156745870895	0
GGTTCGGATTATACTA-1_Br1289	L2.3~Sp09D01	0.19082730543158502	0	0	0	0	0	0.809172694568415	0
GGTTGTGCTCTTGTCC-1_Br1289	L2.3~Sp09D01	0.168326916285301	0	0	0	0	0	0.4590677747470746	0.3726053089676244
GGTTGTGTAGCCTGGC-1_Br1289	LD~Sp09D02	0.2727936466762591	0	0	0	0	0	0.727206353323741	0
GGTTTAATTACCATCG-1_Br1289	Inhib~Sp09D09	0.10001957982010493	0	0	0	0.1433239331547504	0	0	0.7566564870251447
GGTTTACAATCTCAAT-1_Br1289	L6~Sp09D04	0.19264087107149472	0	0	0	0.41106236454116024	0	0.396296764387345	0
GGTTTAGCCTTTCTTG-1_Br1289	WM.uf~Sp09D07	0	0	0	0	1	0	0	0
GGTTTGAGTGCTGGAA-1_Br1289	L6~Sp09D04	0.2960099692840015	0	0	0	0	0	0.7039900307159985	0
GGTTTGTGACCTGAGG-1_Br1289	L5~Sp09D03	0.09352307332911644	0	0	0	0	0	0.9064769266708835	0
GTAACAGGTTAACGGC-1_Br1289	L1~Sp09D05	0.4875324395712399	0	0	0	0.51246756042876	0	0	0
GTAACATCTAAGATAA-1_Br1289	L6~Sp09D04	0.10417136113569367	0	0	0	0.09106350231931092	0	0.8047651365449955	0
GTAACTACGTAGACCT-1_Br1289	L1~Sp09D05	1	0	0	0	0	0	0	0
GTAACTGCCCAAGGAG-1_Br1289	LD~Sp09D02	0.25722973234062874	0	0	0	0	0	0	0.7427702676593713
GTAACTTGCGGCAGTC-1_Br1289	L6~Sp09D04	0.30015104910753304	0	0	0	0.14778519084606748	0	0.5520637600463996	0
GTAAGCGGGCAGTCAG-1_Br1289	L6~Sp09D04	0.2132599669231684	0	0	0	0.3293159383260167	0	0.45742409475081497	0
GTAAGTAACAGTCTGG-1_Br1289	WM~Sp09D06	0	0	0	0	1	0	0	0
GTAAGTAGGGTATACC-1_Br1289	LD~Sp09D02	0.5594853632637639	0	0	0	0	0.44051463673623614	0	0
GTAATCTGATTCTTCG-1_Br1289	LD~Sp09D02	1	0	0	0	0	0	0	0
GTACACTTACCTGAAG-1_Br1289	Inhib~Sp09D09	0.1811912402998569	0	0	0	0.2345578537386037	0	0	0.5842509059615394
GTACAGAGGCAAGGGT-1_Br1289	WM.uf~Sp09D07	0.46868887707641355	0	0	0	0.5313111229235864	0	0	0
GTACGACGGCGCTGCG-1_Br1289	LD~Sp09D02	0.3803735013972597	0	0	0	0.1780825026775361	0	0.44154399592520416	0
GTACGAGATTGCGACA-1_Br1289	L6~Sp09D04	0.16971012355002144	0	0.06698806659012423	0	0.14667866267335253	0	0.40447038040660044	0.21215276677990141
GTACGCTTCATTGCAC-1_Br1289	L6~Sp09D04	0.3321340387042807	0	0	0	0	0	0.6678659612957193	0
GTACGTTTGCCCGTCA-1_Br1289	L6~Sp09D04	0.1272196104248373	0	0.07954369137070265	0	0.13392812746407728	0	0.6593085707403827	0
GTACTAAGATTTGGAG-1_Br1289	L6~Sp09D04	0.21191398185054514	0	0	0	0.11537457021277787	0	0.672711447936677	0
GTACTACGGCCTCGTT-1_Br1289	L5~Sp09D03	0.18027924879653187	0	0	0	0	0	0.8197207512034681	0
GTACTCCCTTATCGCT-1_Br1289	L5~Sp09D03	0.1925150909575137	0	0	0	0.14796604220805076	0	0.6595188668344356	0
GTACTGAGGTCGTAAC-1_Br1289	L6~Sp09D04	0.1929197399227354	0	0.08692706635747838	0	0.10133445915027046	0	0.6188187345695157	0
GTACTGCATGAAGCGT-1_Br1289	L6~Sp09D04	0.16662784622700205	0	0	0	0.10991323997618306	0	0.7234589137968149	0
GTACTGGAGTTAGACC-1_Br1289	WM~Sp09D06	0.197091887241101	0	0	0	0.44379429533046155	0	0.3591138174284375	0
GTACTTGGGCACTTCT-1_Br1289	L6~Sp09D04	0.256225206441921	0	0	0	0	0	0.7437747935580791	0
GTAGAAACGGGTGGAG-1_Br1289	LD~Sp09D02	0.311803672541204	0	0	0	0.11552837376725425	0	0.5726679536915418	0
GTAGACACGCCTGACT-1_Br1289	L1~Sp09D05	0.6535214730385231	0	0	0	0.3464785269614769	0	0	0
GTAGACGTCGTTACAT-1_Br1289	LD~Sp09D02	0.3179534666525061	0	0.13535935744633093	0	0	0	0.546687175901163	0
GTAGAGGGAGACAAGT-1_Br1289	LD~Sp09D02	0.22728863755852236	0	0	0	0	0	0.7727113624414778	0
GTAGCCAAACATGGGA-1_Br1289	L6~Sp09D04	0.2933642975705834	0	0	0	0.2315722637115979	0	0.47506343871781864	0
GTAGCGGCTATACACT-1_Br1289	WM~Sp09D06	0	0	0	0	1	0	0	0
GTAGCTCCGGGAGGCT-1_Br1289	L2.3~Sp09D01	0.23012006031287996	0	0	0	0	0	0.76987993968712	0
GTAGTCGCGGGAATCA-1_Br1289	L6~Sp09D04	0.1761459192415694	0	0	0	0.27200813718853323	0	0.5518459435698975	0
GTAGTCTACGATATTG-1_Br1289	L6~Sp09D04	1	0	0	0	0	0	0	0
GTAGTGAGCAACCTCA-1_Br1289	L5~Sp09D03	0.20385050379209507	0	0	0	0	0	0.796149496207905	0
GTAGTTCGAAGGCGAA-1_Br1289	LD~Sp09D02	0.22849578118195363	0	0	0	0	0	0.7715042188180463	0
GTAGTTTAAGCACACG-1_Br1289	L1~Sp09D05	0.5509638195402549	0	0	0	0	0.44903618045974525	0	0
GTATAATCTCCCGGAT-1_Br1289	L2.3~Sp09D01	0.1811802993147672	0	0	0	0.09727063538653237	0	0.7215490652987004	0
GTATAGGACTCAGTAG-1_Br1289	L6~Sp09D04	0.20294107469620407	0	0	0	0.26720736880536733	0	0.5298515564984286	0
GTATATGTTACGGCGG-1_Br1289	L5~Sp09D03	0.1642172928639563	0.10183305753979234	0	0	0	0	0.7339496495962513	0
GTATCAAACGTTAGCT-1_Br1289	L6~Sp09D04	0.34682486297627846	0	0	0	0	0.20147796778121319	0.45169716924250836	0
GTATCAAGGTACTTCC-1_Br1289	L2.3~Sp09D01	0	0	0	0.20572980603450056	0	0	0.7942701939654995	0
GTATCAGCTTGGGTTC-1_Br1289	LD~Sp09D02	0.32278251840983924	0	0	0	0	0	0.6772174815901607	0
GTATCCTTTGGTAACC-1_Br1289	Inhib~Sp09D09	0.28482736029689526	0	0	0	0	0	0	0.7151726397031047
GTATCGGGACGAGCTG-1_Br1289	LD~Sp09D02	0.2574704309381555	0	0.16374345308003416	0	0	0	0.5787861159818103	0
GTATCTCAGTCTTGAC-1_Br1289	L2.3~Sp09D01	0.12141464556646081	0	0	0	0	0	0.8785853544335391	0
GTATCTCGGGCGCTTT-1_Br1289	LD~Sp09D02	0.3285991530476728	0	0	0	0.32008580058785346	0	0.35131504636447386	0
GTATCTTTCATAACCA-1_Br1289	L6~Sp09D04	0.25289893091720944	0	0.0718572681725512	0	0.11259419618086118	0	0.41509796056685155	0.1475516441625267
GTATGAAATTTCACTC-1_Br1289	LD~Sp09D02	0.2174486129202334	0	0	0	0	0	0.7825513870797666	0
GTATGACGTGGGAAAC-1_Br1289	L1~Sp09D05	0.6461824553976462	0	0	0	0.3538175446023539	0	0	0
GTATGTGGGTCTAGTT-1_Br1289	WM~Sp09D06	0.24544011172472574	0	0	0	0.46177415019141127	0	0	0.29278573808386305
GTATTAAGGCGTCTAA-1_Br1289	Inhib~Sp09D09	0.42613976592899255	0	0	0	0.5738602340710073	0	0	0
GTATTCTGAGAAACGA-1_Br1289	LD~Sp09D02	0.2487466530469369	0	0	0	0.251179248495451	0	0.5000740984576121	0
GTATTCTTACCGTGCT-1_Br1289	L5~Sp09D03	0.13468949643236078	0	0	0	0	0	0.5648380502888432	0.30047245327879607
GTATTTAATGGCATAA-1_Br1289	L6~Sp09D04	0.5544679716211334	0	0	0	0	0	0.4455320283788667	0
GTCAAAGAAGTGGTGT-1_Br1289	L2.3~Sp09D01	0	0	0	0	0	0	0.7238935912123954	0.2761064087876047
GTCAAAGTTTACATAG-1_Br1289	L5~Sp09D03	0.22011778452978956	0	0	0	0.1487197476461601	0	0.6311624678240504	0
GTCAACCAGGCCTATA-1_Br1289	WM~Sp09D06	0.2832059409959408	0	0	0	0.3707241231130645	0	0.3460699358909946	0
GTCAAGCGGACTCGGG-1_Br1289	WM~Sp09D06	0.18281730569808283	0	0	0	0.8171826943019173	0	0	0
GTCAATTGTACTGAAG-1_Br1289	L6~Sp09D04	0.18077102356155034	0	0	0	0.1266480730502773	0	0.44547258984055127	0.24710831354762103
GTCACTCTCCAAATCT-1_Br1289	L6~Sp09D04	0.2518277096284856	0	0	0	0.13738251711441749	0	0.6107897732570969	0
GTCAGAATAGTCTATG-1_Br1289	L5~Sp09D03	0.10236125619816808	0	0	0	0	0	0.897638743801832	0
GTCAGACAGCGTTGGA-1_Br1289	LD~Sp09D02	0.22037431803123955	0	0	0	0.13872425934819713	0	0	0.6409014226205634
GTCAGTTTGGTAGTCG-1_Br1289	L2.3~Sp09D01	0.1096722107409835	0	0	0	0	0	0.8903277892590165	0
GTCATCCCAAACTCAC-1_Br1289	Vasc~Sp09D08	0.17086390363606657	0.2078017141251193	0	0	0	0.6213343822388141	0	0
GTCATCTCCTACAGCT-1_Br1289	L5~Sp09D03	0.11304280024707175	0	0	0	0	0	0.5091493553866252	0.37780784436630305
GTCATGCACCTCCGTT-1_Br1289	Inhib~Sp09D09	0	0	0	0	0.3585354482641685	0	0	0.6414645517358315
GTCATGCGCGAGGGCT-1_Br1289	WM~Sp09D06	0.37594929992571524	0	0	0	0.6240507000742848	0	0	0
GTCATGGACATGACTA-1_Br1289	WM.uf~Sp09D07	0	0	0	0	0	0	0	0
GTCATTAGAGCGAACG-1_Br1289	L6~Sp09D04	0	0	0	0	1	0	0	0
GTCATTGCATTGACCC-1_Br1289	L5~Sp09D03	0.18438871115287422	0.08162961649989411	0	0	0	0	0.7339816723472317	0
GTCCAATATTTAGCCT-1_Br1289	L5~Sp09D03	0.1313393519830549	0	0	0	0	0.09403901068983589	0.7746216373271092	0
GTCCACGTCGCATTCG-1_Br1289	L6~Sp09D04	0.24070275531389587	0	0	0	0.16249698690399725	0	0.5968002577821069	0
GTCCAGGCACGTGTGC-1_Br1289	LD~Sp09D02	0.4950919779727616	0	0	0	0	0	0.5049080220272384	0
GTCCATTACTGCTACG-1_Br1289	WM.uf~Sp09D07	0	0	0	0	1	0	0	0
GTCCCAACGTAAAGTA-1_Br1289	WM~Sp09D06	0.19661689686074627	0	0.06605097139246092	0	0.3960237962469307	0	0.34130833549986217	0
GTCCCAATCATCCCGC-1_Br1289	LD~Sp09D02	0.14387477653390954	0	0	0	0.103222856856121	0	0	0.7529023666099695
GTCCCGCGACGTTATG-1_Br1289	L6~Sp09D04	1	0	0	0	0	0	0	0
GTCCGAGAGCAATCAT-1_Br1289	L2.3~Sp09D01	0.17357853826554204	0	0	0	0.1583809548415442	0	0.6680405068929138	0
GTCCGGACCTGAAATT-1_Br1289	L6~Sp09D04	0.16057799286321942	0	0	0	0.12048945861657223	0	0.7189325485202084	0
GTCCGGCTGAATTGCG-1_Br1289	L6~Sp09D04	0.18219636166749265	0	0	0	0.138547956258246	0	0.6792556820742613	0
GTCCGGGTTCACATTA-1_Br1289	L2.3~Sp09D01	0.3540179887304679	0	0	0	0	0	0.645982011269532	0
GTCCGTTAGAGGGCCT-1_Br1289	L1~Sp09D05	0.3979682770543112	0	0	0	0	0	0	0.6020317229456889
GTCCTACAGGCGGCTC-1_Br1289	LD~Sp09D02	0.42817000068853656	0	0	0	0	0	0.5718299993114635	0
GTCCTACGAATAGTCT-1_Br1289	L6~Sp09D04	0.2757653967204783	0	0	0	0.3351819041461707	0	0.3890526991333511	0
GTCCTACTCTACGGGC-1_Br1289	L1~Sp09D05	1	0	0	0	0	0	0	0
GTCCTAGGATACCTTA-1_Br1289	WM.uf~Sp09D07	1	0	0	0	0	0	0	0
GTCCTATTGTTGTGGT-1_Br1289	LD~Sp09D02	0.2270928773918085	0	0	0	0	0	0.7729071226081915	0
GTCCTTCTACAACCCA-1_Br1289	L2.3~Sp09D01	0.18988987814282443	0	0	0	0	0	0.8101101218571757	0
GTCGAATTTGGGCGCT-1_Br1289	L5~Sp09D03	0.14247048586269745	0	0	0	0	0	0.5780668342496857	0.2794626798876168
GTCGATAGGTGACTTT-1_Br1289	L6~Sp09D04	0	0	0	0.28235806430786	0.11340755952380471	0	0.6042343761683353	0
GTCGCCGTTGTGTGTT-1_Br1289	Inhib~Sp09D09	0.2371049903486452	0	0	0	0	0	0	0.7628950096513548
GTCGCGTAACCCGTTG-1_Br1289	WM~Sp09D06	0	0	0	0	1	0	0	0
GTCGGATATCTCAGAC-1_Br1289	L6~Sp09D04	0.09866582687551602	0	0	0	0.13688583041048047	0	0.7644483427140035	0
GTCGGGAACATGGTAG-1_Br1289	LD~Sp09D02	0.27985787741201573	0	0	0	0.17797899919052737	0	0	0.5421631233974569
GTCGGGAAGCAGAAAC-1_Br1289	LD~Sp09D02	0.2243090693779293	0	0	0	0.2783660335878369	0	0.49732489703423377	0
GTCGGGTGAAGTACCG-1_Br1289	LD~Sp09D02	0.4018024167129219	0	0	0	0	0	0.5981975832870782	0
GTCGTACCATCTCGGG-1_Br1289	L6~Sp09D04	0.24079381374815959	0	0	0	0.28893182290171865	0	0.4702743633501218	0
GTCGTACCTACGATTG-1_Br1289	LD~Sp09D02	0.3005229476552798	0	0	0	0	0	0	0.6994770523447202
GTCGTCAATTATAAGG-1_Br1289	L6~Sp09D04	0.18220802908207664	0	0	0	0.12441671565200207	0	0.4571979994929903	0.23617725577293106
GTCGTTATTCGCTTAT-1_Br1289	L6~Sp09D04	0.27023528533273383	0	0	0	0	0	0	0.7297647146672662
GTCTACTCAATTACAA-1_Br1289	L2.3~Sp09D01	0.18542973461252152	0	0	0	0.13791181504066305	0	0.4563175962037347	0.22034085414308083
GTCTAGTGAGCCGCTT-1_Br1289	L5~Sp09D03	0.2009602300043762	0	0	0	0	0	0.7990397699956238	0
GTCTATACACGCATGG-1_Br1289	L1~Sp09D05	0.5246602044721174	0	0	0	0	0	0.4753397955278827	0
GTCTATCTGAGTTTCT-1_Br1289	L6~Sp09D04	0.5273710139856667	0	0	0	0	0	0.4726289860143334	0
GTCTATTGCATGCTCG-1_Br1289	Inhib~Sp09D09	0.16606062307535455	0	0	0	0.15935744888759754	0	0	0.6745819280370479
GTCTATTGGTTCCGGT-1_Br1289	L6~Sp09D04	0.2973787178971561	0	0	0	0.3341153152380154	0	0.3685059668648285	0
GTCTCAAGGCCCGGCT-1_Br1289	Inhib~Sp09D09	0	0	0.16847392692552793	0	0.22062832998869886	0	0	0.6108977430857733
GTCTCCCGAGTCCCGT-1_Br1289	LD~Sp09D02	0.39472558152867737	0	0	0	0	0	0.6052744184713227	0
GTCTCCGCCTCAATAC-1_Br1289	L2.3~Sp09D01	0.14411088294132507	0	0	0	0	0	0.855889117058675	0
GTCTCCTGCCAGTATG-1_Br1289	Inhib~Sp09D09	0.18865077390515875	0	0	0	0	0	0	0.8113492260948413
GTCTGCCGACTCGACG-1_Br1289	LD~Sp09D02	0.28064588191531925	0	0	0	0	0	0.7193541180846807	0
GTCTGGGCGGTCGAGA-1_Br1289	L6~Sp09D04	0.2076746830058607	0	0	0	0.11012333258097699	0	0.6822019844131623	0
GTCTGTAGGTTGAACA-1_Br1289	L1~Sp09D05	1	0	0	0	0	0	0	0
GTCTTACCACGCCAAG-1_Br1289	LD~Sp09D02	0.27062647874626616	0	0	0	0	0	0.7293735212537339	0
GTCTTCCTCACCTAAG-1_Br1289	LD~Sp09D02	0.32190311537128596	0	0	0	0	0	0	0.678096884628714
GTCTTGTAGCTATTCA-1_Br1289	WM~Sp09D06	0.32862970979635037	0	0	0	0.6713702902036496	0	0	0
GTGAAACGTGCTCCAC-1_Br1289	L6~Sp09D04	0.3455796262875122	0	0	0	0	0.12368519496298849	0.5307351787494993	0
GTGAAGTCACGACTCG-1_Br1289	L5~Sp09D03	0.09370597683536262	0	0	0	0	0	0.9062940231646375	0
GTGACAGCTTCCCACT-1_Br1289	Inhib~Sp09D09	0.38805261948787195	0	0	0	0	0	0.611947380512128	0
GTGACCGCACACTACG-1_Br1289	WM.uf~Sp09D07	0	0	0	0	0	0	0	0
GTGACGCAGGTTTCAT-1_Br1289	L5~Sp09D03	0.16169030412427998	0	0	0	0	0	0.35483786193092215	0.48347183394479787
GTGACTTCAGTAGTGC-1_Br1289	L6~Sp09D04	0.35838174117238303	0	0	0	0	0	0.6416182588276169	0
GTGAGATAACCTTATA-1_Br1289	Inhib~Sp09D09	0	0	0	0	0	0	0	1
GTGAGCGTGCTGCACT-1_Br1289	LD~Sp09D02	0.506148512887345	0	0	0	0.4938514871126551	0	0	0
GTGAGGACACTTAAGG-1_Br1289	WM~Sp09D06	0.31949496453751264	0	0	0	0.6805050354624874	0	0	0
GTGAGTCGACTAATAG-1_Br1289	L2.3~Sp09D01	0.18347829880621663	0	0	0	0	0	0.8165217011937833	0
GTGAGTCTAAGACGGA-1_Br1289	LD~Sp09D02	0.20830752085462942	0	0	0	0	0.16088308916351715	0.2348954647903264	0.39591392519152696
GTGAGTGGTACAACGC-1_Br1289	LD~Sp09D02	1	0	0	0	0	0	0	0
GTGATCAAGCGTGCAC-1_Br1289	LD~Sp09D02	0.16880179061494965	0	0	0	0	0	0	0.8311982093850504
GTGATCACTAACGCCT-1_Br1289	WM.uf~Sp09D07	0	0	0	0	1	0	0	0
GTGATCATAGATCTGC-1_Br1289	L6~Sp09D04	0.22779643211760991	0	0.10634378443135457	0	0	0	0.6658597834510356	0
GTGATCCTTGTCATGA-1_Br1289	L2.3~Sp09D01	0.1470200967101827	0	0	0	0	0	0.8529799032898173	0
GTGATTCGCCGCTCAA-1_Br1289	L5~Sp09D03	0	0	0	0	0.167334708076571	0.1373482751270484	0.6953170167963807	0
GTGCACCAGCTTCAAC-1_Br1289	Inhib~Sp09D09	0.22423358472496144	0	0	0	0.17510319881340053	0	0.2634522522152501	0.33721096424638797
GTGCAGCGTAGAGTAG-1_Br1289	WM.uf~Sp09D07	0	0	0	0	0	0	0	0
GTGCCAAACGTTTCGA-1_Br1289	L1~Sp09D05	0.6094469613877881	0	0	0	0.3905530386122119	0	0	0
GTGCCATCACACGGTG-1_Br1289	L1~Sp09D05	0.4344877266341269	0	0	0	0	0	0.5655122733658732	0
GTGCCCGTTCGGATTC-1_Br1289	WM.uf~Sp09D07	0	0	0	0	0	0	0	0
GTGCCGCTTCAAAGGT-1_Br1289	L6~Sp09D04	0.2371090289229601	0	0	0	0	0	0.76289097107704	0
GTGCCTAGCTATGCTT-1_Br1289	LD~Sp09D02	0.17436168856633308	0	0	0	0	0	0.39509507658127113	0.43054323485239576
GTGCCTGAGACCAAAC-1_Br1289	L2.3~Sp09D01	0.17151743321350238	0	0	0	0.1226432656943168	0	0.7058393010921807	0
GTGCGAAATCGAACAC-1_Br1289	LD~Sp09D02	0.5175841041859123	0	0	0	0	0	0.4824158958140877	0
GTGCGCAGCTTGCTCC-1_Br1289	Inhib~Sp09D09	0.46914802938775885	0	0	0	0	0.5308519706122412	0	0
GTGCGGGACCATCGGC-1_Br1289	LD~Sp09D02	0.20611492935550924	0	0	0	0.10439682107476737	0	0.6894882495697233	0
GTGCGGGTCTCCAAAT-1_Br1289	L6~Sp09D04	0.1725890233212201	0.06853492738975558	0	0	0.17975420978326712	0	0.3672531730114617	0.21186866649429548
GTGCGTGTATATGAGC-1_Br1289	WM~Sp09D06	0.18351175422592603	0	0.14360636060356954	0	0.6728818851705045	0	0	0
GTGCTATCCAGCTGGA-1_Br1289	L1~Sp09D05	0.2627021548998639	0	0	0	0.15780068176866946	0	0	0.5794971633314667
GTGCTCAAGTACTGTC-1_Br1289	L6~Sp09D04	0.2240745410319971	0	0	0	0.3240743876067961	0	0.4518510713612069	0
GTGCTGCAGATAAGGA-1_Br1289	LD~Sp09D02	0.180107433497656	0	0	0	0	0	0.4368679201981794	0.38302464630416466
GTGCTGTTAGAACATA-1_Br1289	L1~Sp09D05	0.3559040624099478	0	0	0	0	0	0	0.6440959375900522
GTGCTTACATCAGCGC-1_Br1289	WM~Sp09D06	0.3556255241688799	0	0	0	0.6443744758311201	0	0	0
GTGGACCAACCCGATT-1_Br1289	LD~Sp09D02	0.2840734484257545	0	0	0	0.18380551118758853	0	0.532121040386657	0
GTGGACGCATTTGTCC-1_Br1289	LD~Sp09D02	0.2483825422570632	0	0	0	0.2542570330652867	0	0.49736042467765007	0
GTGGACGTGCTGAGAC-1_Br1289	L6~Sp09D04	0.24683109920349328	0	0	0	0.13359241102722877	0	0.6195764897692779	0
GTGGAGCGTTTACCGA-1_Br1289	L2.3~Sp09D01	0.16887569963130855	0	0	0	0	0	0.515290708282416	0.31583359208627554
GTGGAGTCGGCGGTTG-1_Br1289	L5~Sp09D03	0.16484375601977222	0	0	0	0.18159426557675679	0	0.653561978403471	0
GTGGCAAACAGCGGCA-1_Br1289	L2.3~Sp09D01	0.27505338860061435	0	0	0	0	0	0.7249466113993857	0
GTGGCCGGTTTCTCGG-1_Br1289	L1~Sp09D05	1	0	0	0	0	0	0	0
GTGGCCTAATATCATT-1_Br1289	Inhib~Sp09D09	0.13854471700092996	0	0	0	0.08548765739853594	0	0	0.7759676256005341
GTGGCGGTCCCAGCGT-1_Br1289	L5~Sp09D03	0.15659408612616363	0	0	0	0.10960703017843304	0	0.4283924697560364	0.30540641393936696
GTGGCTGTTTCTGTTC-1_Br1289	LD~Sp09D02	0.395837051010359	0	0	0	0	0	0.604162948989641	0
GTGGGAACAAACCGGG-1_Br1289	LD~Sp09D02	0.3585695493832969	0	0	0	0	0	0.6414304506167032	0
GTGGGAAGACTGAATC-1_Br1289	Inhib~Sp09D09	0.10290756310881317	0	0	0	0	0	0.3885057398756964	0.5085866970154904
GTGGGCTTAGACACAC-1_Br1289	L6~Sp09D04	0.21223856995027932	0	0	0	0	0	0.5354447720714237	0.25231665797829705
GTGGGTACTGAGCGTA-1_Br1289	L1~Sp09D05	0.6100413772814296	0	0	0	0.38995862271857035	0	0	0
GTGGGTCTTCTTTGCG-1_Br1289	L2.3~Sp09D01	0.14409754560088003	0	0	0	0	0	0.8559024543991199	0
GTGGTATAGTCTGCCG-1_Br1289	L6~Sp09D04	0.16506412163208936	0	0	0	0.1403525283142918	0	0.6945833500536189	0
GTGGTGATGGTTTGTG-1_Br1289	WM.uf~Sp09D07	0.46579616146509556	0	0	0	0.5342038385349044	0	0	0
GTGGTGGCCAAGTGAA-1_Br1289	L6~Sp09D04	0.23391751751677345	0	0	0	0.33335033126588004	0	0.4327321512173466	0
GTGGTTTCCGCCTTTC-1_Br1289	L1~Sp09D05	0.6122079643760552	0	0	0	0	0	0.3877920356239449	0
GTGTACGAACCGTTCC-1_Br1289	L1~Sp09D05	0	0	0	0	0	0	0	0
GTGTATATCAGCGGGC-1_Br1289	LD~Sp09D02	0.4379827958425991	0	0	0	0	0	0.5620172041574009	0
GTGTATGACTTTAAAG-1_Br1289	LD~Sp09D02	0.22613700603155337	0	0	0	0.11753691359730957	0	0.4098753770638457	0.24645070330729138
GTGTCAGTGTACGTGG-1_Br1289	LD~Sp09D02	0.20421065568411295	0	0	0	0	0	0.7957893443158871	0
GTGTCGTATAGCGTTC-1_Br1289	L6~Sp09D04	1	0	0	0	0	0	0	0
GTGTGAATAACTTAGG-1_Br1289	WM~Sp09D06	0.24533939885266617	0	0	0	0.7546606011473337	0	0	0
GTGTGAGCCGAGGTGC-1_Br1289	LD~Sp09D02	0.46515752128654086	0	0	0	0.18772293420556058	0	0.3471195445078986	0
GTGTGTCGACGTCGCT-1_Br1289	L2.3~Sp09D01	0.11395653156358919	0	0	0	0	0	0.8860434684364108	0
GTGTTACTATGCGTCC-1_Br1289	WM.uf~Sp09D07	0	0	0	0	0	0	0	0
GTTAAAGTAGGACTGG-1_Br1289	L6~Sp09D04	0.4818126013846724	0	0	0	0.5181873986153275	0	0	0
GTTAACATCACTTAAA-1_Br1289	L6~Sp09D04	0.48450617361750675	0	0	0	0.5154938263824933	0	0	0
GTTAACTATGTTGTCA-1_Br1289	WM~Sp09D06	0	0	0	0	1	0	0	0
GTTAAGGGTGCGATGT-1_Br1289	Inhib~Sp09D09	0.23563390658993386	0	0	0	0.14213795953082078	0	0	0.6222281338792455
GTTAATAGCGTCATTA-1_Br1289	L5~Sp09D03	0.10202782657831225	0	0	0	0	0	0.38787475462946813	0.5100974187922197
GTTAATGTCTATCTTA-1_Br1289	L2.3~Sp09D01	0.09824780467487801	0	0	0	0.08606762472879281	0	0.8156845705963292	0
GTTACAATTGGTGACG-1_Br1289	L1~Sp09D05	0.6475571489386066	0	0	0	0	0	0.35244285106139345	0
GTTACCAAGGCGTACG-1_Br1289	L2.3~Sp09D01	0.09698461810136326	0	0	0	0	0	0.9030153818986367	0
GTTACCTACAACTTGC-1_Br1289	L6~Sp09D04	0.5056896026853904	0	0	0	0.4943103973146096	0	0	0
GTTACGAAATCCACGC-1_Br1289	LD~Sp09D02	0.23883750443283672	0	0.08133063969646856	0	0.1360419150233182	0	0.5437899408473765	0
GTTACGGCCCGACTGC-1_Br1289	LD~Sp09D02	0.26372653905022597	0	0.09522125792492714	0	0.10258816504867004	0	0.5384640379761768	0
GTTACTTTGGGCCTAG-1_Br1289	L6~Sp09D04	0.26788100814482335	0	0	0	0	0	0.7321189918551767	0
GTTAGCCCATGACATC-1_Br1289	LD~Sp09D02	1	0	0	0	0	0	0	0
GTTAGGCTACCCGTTT-1_Br1289	LD~Sp09D02	0.55739033603808	0	0	0	0.4426096639619201	0	0	0
GTTATAATACGGTGAA-1_Br1289	L6~Sp09D04	0.12409773730093653	0	0	0	0.15102328940185336	0	0.7248789732972101	0
GTTATATTATCTCCCT-1_Br1289	L1~Sp09D05	0.5686868962952543	0	0	0	0	0	0.4313131037047458	0
GTTATCAAGCTATCGA-1_Br1289	LD~Sp09D02	1	0	0	0	0	0	0	0
GTTATTAACGTGGGAG-1_Br1289	Inhib~Sp09D09	0.13970844013729217	0.06239884932692991	0	0	0.09742896312648049	0	0.32829059935774013	0.37217314805155727
GTTCACAGGAGTCTAG-1_Br1289	LD~Sp09D02	0.547410437481459	0	0.45258956251854093	0	0	0	0	0
GTTCAGTCGCCAAATG-1_Br1289	L2.3~Sp09D01	0.11441195692090193	0	0	0	0	0	0.344612572610575	0.5409754704685231
GTTCCAAGACAGCGAC-1_Br1289	LD~Sp09D02	0.33982727337093316	0	0	0	0	0	0.33643495043388266	0.3237377761951843
GTTCCAGTCTGACCAT-1_Br1289	L6~Sp09D04	0.18007800379165953	0	0	0	0.2179267620552122	0	0.6019952341531283	0
GTTCCCGTAAACATAT-1_Br1289	L6~Sp09D04	0.43813785056103643	0	0	0	0.5618621494389636	0	0	0
GTTCCGTCCGCCTGCA-1_Br1289	LD~Sp09D02	0.19849220875715184	0	0	0	0	0	0	0.8015077912428482
GTTCGACAATTGTATA-1_Br1289	L5~Sp09D03	0	0.048887670956484996	0	0	0	0	0.951112329043515	0
GTTCGCCATAAGTGCC-1_Br1289	L6~Sp09D04	0.13781350936280612	0	0	0	0.11920965862780009	0	0.7429768320093938	0
GTTCGCTGAGACGTCT-1_Br1289	L6~Sp09D04	0.13585175157845267	0	0.07696001151122141	0	0.22499838266861488	0	0.440943689293493	0.12124616494821813
GTTCGGAGCACTCAAC-1_Br1289	L5~Sp09D03	0.14028734542781995	0	0	0	0	0	0.4416412036455498	0.41807145092663023
GTTCGGATCGGGAACA-1_Br1289	WM.uf~Sp09D07	0	0	0	0	1	0	0	0
GTTCGTCTAAAGAACT-1_Br1289	L6~Sp09D04	0.31350853794454203	0	0	0	0.11650978530720198	0	0.5699816767482561	0
GTTCGTTGCGGACCAG-1_Br1289	LD~Sp09D02	1	0	0	0	0	0	0	0
GTTCTTCCCTCGATGT-1_Br1289	L6~Sp09D04	0.23246202278838116	0	0	0	0.22759446277235434	0	0.5399435144392644	0
GTTCTTGTAACTCAAT-1_Br1289	L1~Sp09D05	0.4505142660944621	0	0	0	0	0	0	0.5494857339055379
GTTGAACCGGTTCCAT-1_Br1289	LD~Sp09D02	0.4937165752060183	0	0	0	0	0	0.5062834247939817	0
GTTGAGTCCCGCCGGT-1_Br1289	L6~Sp09D04	0.5707195015007275	0	0	0	0.42928049849927247	0	0	0
GTTGCACGGAGTTTCG-1_Br1289	L6~Sp09D04	0.07489890821404797	0	0	0	0.11887246651028383	0	0.8062286252756683	0
GTTGCAGTCGACAACA-1_Br1289	L2.3~Sp09D01	0.04272009728761371	0	0	0	0.061144992888069585	0	0.89613490982431665	0
GTTGCCCTAACGGGTG-1_Br1289	L1~Sp09D05	1	0	0	0	0	0	0	0
GTTGCGGACGGTCAGG-1_Br1289	WM~Sp09D06	0.2880679118973646	0	0	0	0.7119320881026354	0	0	0
GTTGGATTTGCGTTGG-1_Br1289	L6~Sp09D04	0.32351208629179945	0	0	0	0	0	0.6764879137082006	0
GTTGGTCATGCTATCC-1_Br1289	LD~Sp09D02	0.38990840624099904	0	0	0	0	0	0.6100915937590009	0
GTTGTAGATTTATGAG-1_Br1289	LD~Sp09D02	1	0	0	0	0	0	0	0
GTTGTCGTGTTAGTTG-1_Br1289	L6~Sp09D04	0.42014805444466696	0	0	0	0	0	0.579851945555333	0
GTTGTTGCAAGATGGC-1_Br1289	L5~Sp09D03	0.25126757255255194	0	0	0	0	0	0.7487324274474481	0
GTTTACGTTCCATCTG-1_Br1289	L6~Sp09D04	0.3685681266197664	0	0	0	0.32044167330909656	0	0.3109902000711371	0
GTTTATGGGATTTAGA-1_Br1289	L2.3~Sp09D01	0.10609435026841571	0	0	0	0	0	0.8939056497315844	0
GTTTCAAACGAGTTGT-1_Br1289	L6~Sp09D04	0.5127923900150513	0	0	0	0	0	0.4872076099849488	0
GTTTCATATCGTCGCT-1_Br1289	LD~Sp09D02	0.22889365819083016	0	0	0	0.18907043698323625	0	0.5820359048259336	0
GTTTCCTGGAGGGTGA-1_Br1289	L6~Sp09D04	0.3847294719503949	0	0	0	0	0	0.615270528049605	0
GTTTCTAGAGGCGCGG-1_Br1289	L5~Sp09D03	0.16339204330995377	0	0	0	0	0	0.8366079566900462	0
GTTTCTGCAGTCTCCC-1_Br1289	WM.uf~Sp09D07	1	0	0	0	0	0	0	0
GTTTGACCAAATCCTA-1_Br1289	L6~Sp09D04	0.2284427991624276	0	0.1541901760771665	0	0.27659027205159015	0	0.3407767527088157	0
GTTTGGCCCAAGTTAT-1_Br1289	L6~Sp09D04	1	0	0	0	0	0	0	0
GTTTGGCCGCTCAGCG-1_Br1289	LD~Sp09D02	0.5359816544135428	0	0	0	0	0	0.46401834558645716	0
GTTTGGGCTTGTGAGC-1_Br1289	L6~Sp09D04	0.14802289175210653	0	0	0	0.16370168215715736	0	0	0.6882754260907361
GTTTGGGTTTCGCCCG-1_Br1289	L5~Sp09D03	0.2169831160997483	0	0	0	0	0	0.7830168839002518	0
GTTTGGTAGGGTCAAC-1_Br1289	L6~Sp09D04	0.19413325364477058	0	0	0	0.16560688105484672	0	0.6402598653003827	0
GTTTGGTGATCGGTGC-1_Br1289	LD~Sp09D02	1	0	0	0	0	0	0	0
GTTTGTTAGCCAAGTA-1_Br1289	L1~Sp09D05	1	0	0	0	0	0	0	0
TAAACCCAGGAGGGCA-1_Br1289	Inhib~Sp09D09	0.2015352266051211	0	0	0	0.14698289465122974	0	0.38249091789550865	0.26899096084814056
TAAACGTCGTCAATGA-1_Br1289	LD~Sp09D02	0.21475855727733598	0	0.08326465938184938	0	0	0.11473221735021888	0.5872445659905958	0
TAAAGAGCCCGAAACC-1_Br1289	LD~Sp09D02	0.16944653828361195	0	0.061926247782426454	0	0.12849049506367938	0	0.4420827197920671	0.1980539990782151
TAAAGCGGTATTTCCA-1_Br1289	L2.3~Sp09D01	0	0	0	0	0.20543417676808315	0	0.7945658232319169	0
TAAAGTGCACGTCTCG-1_Br1289	L5~Sp09D03	0.10861480872583548	0	0	0	0	0	0.5665597674630349	0.3248254238111296
TAAATGAATCCGTTTC-1_Br1289	L5~Sp09D03	0.2964695652873702	0	0	0	0	0	0.7035304347126299	0
TAAATGGGCTACTGAG-1_Br1289	L5~Sp09D03	0.1420478492579869	0	0	0	0	0	0.857952150742013	0
TAAATTGTGGGTAAAG-1_Br1289	LD~Sp09D02	0.18909395595104078	0	0	0	0	0	0.8109060440489593	0
TAAATTTAGTAACACC-1_Br1289	LD~Sp09D02	0.3170361250352734	0	0.21101047652679217	0	0	0	0.47195339843793443	0
TAACAAAGGGAGAAGC-1_Br1289	L5~Sp09D03	0.14349763866139725	0	0	0	0	0	0.5125405444067385	0.34396181693186423
TAACAATATTTGTTGC-1_Br1289	LD~Sp09D02	0.22984860592312908	0	0	0	0.22150203530699974	0	0.5486493587698712	0
TAACAGCGTTTGTGCT-1_Br1289	L2.3~Sp09D01	0	0.07988502865085857	0	0.13808473482175382	0	0	0.7820302365273876	0
TAACAGGTTCCCTTAG-1_Br1289	L5~Sp09D03	0.09501133741851392	0	0	0	0	0	0.5723809960609815	0.3326076665205046
TAACATACAATGTGGG-1_Br1289	L6~Sp09D04	0.22720988792418198	0	0	0	0.26716526988266104	0	0.505624842193157	0
TAACATACACGCGATC-1_Br1289	L2.3~Sp09D01	0.14176611113947019	0	0	0	0.16601176333315	0	0.6922221255273798	0
TAACCGCCCGCAGTGC-1_Br1289	L6~Sp09D04	0.22760314569759255	0	0	0	0.13560210130512876	0	0.6367947529972787	0
TAACCGTCCAGTTCAT-1_Br1289	LD~Sp09D02	0.16335002760445783	0	0.1026519144733296	0	0.09227170089325115	0	0.4359613726804986	0.20576498434846283
TAACCTAGGGAGTCCA-1_Br1289	L6~Sp09D04	0.35810617135211414	0	0	0	0	0	0.6418938286478859	0
TAACGCTTTGAGAGCG-1_Br1289	LD~Sp09D02	0.28257536319492776	0	0	0	0	0	0	0.7174246368050723
TAACTATCGAAGGTCC-1_Br1289	L5~Sp09D03	0.10580617201541857	0	0	0	0	0	0.8941938279845815	0
TAACTCATCCGCGCGG-1_Br1289	L6~Sp09D04	0.16736666671932784	0	0	0	0.1136516107274511	0	0.718981722553221	0
TAACTCCATGGAGGCT-1_Br1289	WM~Sp09D06	0.3846326580656023	0	0	0	0.6153673419343976	0	0	0
TAAGAGGGACAGGGAC-1_Br1289	LD~Sp09D02	0.3159998930274093	0	0	0	0.13936529311515142	0	0.5446348138574393	0
TAAGATTTAGCGGGAG-1_Br1289	LD~Sp09D02	0.34135059463642786	0	0	0	0.17134672003281076	0	0.4873026853307614	0
TAAGCAGGCGACACGC-1_Br1289	LD~Sp09D02	0.34107378844448655	0	0	0	0	0	0	0.6589262115555135
TAAGCGCGAATCAAAT-1_Br1289	LD~Sp09D02	0.33339387880484256	0	0	0	0	0	0.6666061211951575	0
TAAGGAACTTGTGGGA-1_Br1289	L6~Sp09D04	0.21345813739917913	0	0	0	0.10142641455587567	0	0.6851154480449453	0
TAAGGCAACATAAGAT-1_Br1289	L6~Sp09D04	0.25128602682667567	0	0.08889381570865527	0	0.2827115856125314	0	0.37710857185213764	0
TAAGGCATAACATCAA-1_Br1289	LD~Sp09D02	1	0	0	0	0	0	0	0
TAAGGCCCGTCACCCT-1_Br1289	L1~Sp09D05	0.4033733421715533	0	0	0	0.36212773317543295	0	0.2344989246530138	0
TAAGGCTGAATCCCTC-1_Br1289	WM.uf~Sp09D07	0	0	0	0	0	0	0	0
TAAGGGCCTGTCCGAT-1_Br1289	L6~Sp09D04	0.22233827963638358	0	0	0	0.12133804488643618	0	0.473133605355124	0.1831900701220562
TAAGGGCTGGGAGAGG-1_Br1289	LD~Sp09D02	0.23287352908036804	0	0	0	0.29913207084002774	0	0.4679944000796042	0
TAAGTAACATCTTGAC-1_Br1289	L5~Sp09D03	0.13663583111478989	0	0	0	0.11256541561255828	0	0.3697175148898648	0.38108123838278696
TAAGTCGCCGAGTATC-1_Br1289	L5~Sp09D03	0.16923133843357163	0	0	0	0.18199386086360148	0	0.6487748007028268	0
TAAGTCGGTGAGCTAG-1_Br1289	Inhib~Sp09D09	0.3003173336736632	0	0	0	0	0	0.3498485297743348	0.349834136552002
TAAGTGAATAGTCTAC-1_Br1289	L1~Sp09D05	0.38482235650291285	0	0.17524089652643116	0	0	0	0.43993674697065593	0
TAAGTTGCGACGTAGG-1_Br1289	L6~Sp09D04	0.24435512397343973	0	0.12161054191688579	0	0.1658161995509848	0	0.39931257080622723	0.06890556375246248
TAATACACAGTAGTAT-1_Br1289	L6~Sp09D04	0.2468722057287277	0	0	0	0.2775346874922338	0	0.47559310677903854	0
TAATACTAGAACAGAC-1_Br1289	L2.3~Sp09D01	0.11212794993142393	0	0	0	0	0	0.8878720500685761	0
TAATAGAACAGAGTTA-1_Br1289	L5~Sp09D03	0.24955135730821124	0	0	0	0.14725812695275	0	0.6031905157390388	0
TAATAGGTCACCAGAA-1_Br1289	LD~Sp09D02	0.32242042828717915	0	0	0	0	0	0.6775795717128208	0
TAATATTGAAATTCGC-1_Br1289	L6~Sp09D04	0.45944052566686483	0	0	0	0	0	0.5405594743331351	0
TAATCAACCAAATGGG-1_Br1289	WM.uf~Sp09D07	0	0	0	0	1	0	0	0
TAATGAAAGACCCTTG-1_Br1289	LD~Sp09D02	0.25666861016784603	0	0.14117246103432352	0	0	0	0.6021589287978305	0
TAATGTCGGTTCATGG-1_Br1289	L1~Sp09D05	0.6246766239569115	0	0	0	0.3753233760430885	0	0	0
TAATTACGTCAGTAGA-1_Br1289	L6~Sp09D04	0.1533587481090793	0	0	0	0	0	0.8466412518909207	0
TAATTAGATGGATATG-1_Br1289	LD~Sp09D02	0.4023405540833501	0	0	0	0	0	0.5976594459166499	0
TAATTAGGACATCCGT-1_Br1289	WM~Sp09D06	0.2746596209493293	0	0	0	0.7253403790506707	0	0	0
TAATTCCAATGCTTCA-1_Br1289	L1~Sp09D05	0.5343133130928279	0	0	0	0.4656866869071721	0	0	0
TAATTTCCGTCCAGTA-1_Br1289	Inhib~Sp09D09	0.20875808865776874	0	0	0	0	0	0	0.7912419113422313
TACAACAGCGCATACA-1_Br1289	LD~Sp09D02	0.33429995707284776	0	0	0	0	0	0.6657000429271522	0
TACAACGCACAACTCA-1_Br1289	L6~Sp09D04	0.13351524936525314	0	0.05824041998424731	0	0.06431832667557047	0	0.743926003974929	0
TACAAGGGCTTCTTTA-1_Br1289	LD~Sp09D02	0.4117235023133659	0	0	0	0	0	0.588276497686634	0
TACAAGTCTCGTGCAT-1_Br1289	L1~Sp09D05	1	0	0	0	0	0	0	0
TACACAGCCGTGGTGC-1_Br1289	L2.3~Sp09D01	0.09121298083354414	0	0	0	0	0	0.9087870191664559	0
TACACCTCTTCGAATC-1_Br1289	L2.3~Sp09D01	0.17728877592905384	0	0	0	0	0	0.8227112240709461	0
TACAGAAACGGTGGGC-1_Br1289	Inhib~Sp09D09	0.16990225269514173	0	0	0	0.13032052408847164	0	0.3168504596033905	0.3829267636129962
TACATAGGCATACACC-1_Br1289	L6~Sp09D04	0.41420238676534177	0	0	0	0.13514119163297267	0	0.4506564216016855	0
TACATCCCTATCCCTG-1_Br1289	L2.3~Sp09D01	0.15303050689609748	0	0	0	0	0	0.8469694931039025	0
TACATCTTGTTTCTTG-1_Br1289	L2.3~Sp09D01	0.07219257057159603	0	0	0	0	0	0.5117849403453363	0.41602248908306766
TACATGACCTTATCCG-1_Br1289	L2.3~Sp09D01	0.08561892425126606	0	0	0	0	0	0.9143810757487338	0
TACATGCCGGAATTGT-1_Br1289	L6~Sp09D04	0.4653818394907377	0	0	0	0.5346181605092624	0	0	0
TACATTTCTAACGTGC-1_Br1289	L6~Sp09D04	0.4155837435434598	0	0	0	0.12942260422701002	0	0.45499365222953014	0
TACCAAATAGCCCAGA-1_Br1289	WM~Sp09D06	0.2928874317819636	0	0.18216872688373753	0	0.5249438413342988	0	0	0
TACCAATAAAGTACCA-1_Br1289	L6~Sp09D04	0.20723309284233168	0	0.09088497677978413	0	0.32012094839978994	0	0.38176098197809427	0
TACCAGAAGTAGGTTC-1_Br1289	LD~Sp09D02	0.38698927713776315	0	0	0	0	0	0.6130107228622368	0
TACCAGGAATCCCGTC-1_Br1289	LD~Sp09D02	0.3750577319248669	0	0	0	0	0	0.6249422680751332	0
TACCATGTATTGATTT-1_Br1289	WM.uf~Sp09D07	0	0	0	0	0	0	0	0
TACCCTCGGTAACCCT-1_Br1289	L5~Sp09D03	0.29062274016346407	0	0	0	0	0	0.7093772598365359	0
TACCGAATAATTGTAA-1_Br1289	L5~Sp09D03	0.13572984227891438	0	0	0	0.23800768067249511	0	0.3341271633713072	0.2921353136772833
TACCGGCTCACTGCCC-1_Br1289	L6~Sp09D04	0.3509303215542709	0	0	0	0.20223646148927482	0	0.44683321695645434	0
TACCGGTCGTTTCCAT-1_Br1289	LD~Sp09D02	1	0	0	0	0	0	0	0
TACCGTAGGTTAACTA-1_Br1289	L6~Sp09D04	0.19319498448677888	0	0	0	0	0	0.8068050155132211	0
TACCGTGCCTCGGACC-1_Br1289	L6~Sp09D04	0.1938913236802636	0	0	0	0.3830372685797297	0	0.4230714077400067	0
TACCTACTCCCAGTAT-1_Br1289	Inhib~Sp09D09	0.19738516102869622	0	0	0	0	0	0.3750354637324457	0.42757937523885814
TACCTATCCCTAGAGG-1_Br1289	Inhib~Sp09D09	0.1584104721122007	0	0	0	0	0	0	0.8415895278877994
TACCTCACCAATTGTA-1_Br1289	L1~Sp09D05	0.47440064345077926	0	0	0	0	0	0.5255993565492207	0
TACCTCACGCTTGTAC-1_Br1289	L6~Sp09D04	0.1817023196012048	0	0	0	0.13820706687637735	0	0.4158537918649827	0.2642368216574352
TACCTCAGTTGTCTGT-1_Br1289	LD~Sp09D02	0.21943879747385425	0	0	0	0	0	0	0.7805612025261458
TACCTCCACACCAATG-1_Br1289	LD~Sp09D02	0.1290369829631727	0	0	0	0.21301672805928373	0	0.6579462889775436	0
TACCTCTTTACCATCC-1_Br1289	LD~Sp09D02	1	0	0	0	0	0	0	0
TACCTGCTGCACTGTG-1_Br1289	L5~Sp09D03	0.22423283850162856	0	0	0	0	0	0.7757671614983714	0
TACCTTAAGATTTCCC-1_Br1289	LD~Sp09D02	0.2778833817731505	0	0	0	0	0	0.7221166182268495	0
TACGAACACGACTTCA-1_Br1289	L6~Sp09D04	0.21118050901655114	0	0	0	0.11106598647562507	0.2820198216103261	0.3957336828974977	0
TACGACGCTTGCTGCG-1_Br1289	L6~Sp09D04	0.26627072928198614	0	0.13726361072337398	0	0	0	0.5964656599946399	0
TACGACTGCCTCTTAG-1_Br1289	L6~Sp09D04	0.4116437051262922	0	0	0	0	0	0.5883562948737078	0
TACGAGAACTTCACGT-1_Br1289	L6~Sp09D04	0.20356416399491248	0	0	0	0.1149472543564651	0	0.6814885816486224	0
TACGATGTTGATCATC-1_Br1289	L6~Sp09D04	0.15599622688847423	0	0	0	0.1454189416473646	0	0.6985848314641612	0
TACGCAGTTCTTTCCT-1_Br1289	L6~Sp09D04	0.2067858090280348	0	0	0	0.21572563560957744	0	0.5774885553623879	0
TACGCCATATTCTAAT-1_Br1289	L6~Sp09D04	0.4414417542350406	0	0.20597859212471997	0	0.35257965364023935	0	0	0
TACGCCGAGGGTACCC-1_Br1289	Inhib~Sp09D09	0.12742954937729165	0	0	0	0	0	0.31367657237970226	0.5588938782430062
TACGCCGCCTCAGAAG-1_Br1289	L2.3~Sp09D01	0.238104869743621	0	0	0	0.12207141588733209	0	0.46363541161858984	0.17618830275045708
TACGCCTCCATTCCGA-1_Br1289	L5~Sp09D03	0.204568227286052	0	0	0	0	0	0.4734735068015518	0.3219582659123961
TACGCTCCTAGAACTG-1_Br1289	L1~Sp09D05	1	0	0	0	0	0	0	0
TACGCTCGGTATTGGA-1_Br1289	L6~Sp09D04	0.14981847137587623	0	0	0	0.25594555037744676	0	0.5942359782466771	0
TACGCTGCACGGTCGT-1_Br1289	L2.3~Sp09D01	0.3397906431827031	0	0	0	0	0	0.6602093568172969	0
TACGCTGCTGTGTTAA-1_Br1289	LD~Sp09D02	0.18967680448159824	0	0	0	0	0	0.8103231955184018	0
TACGGAAGCCAAACCA-1_Br1289	LD~Sp09D02	0.2520969200399627	0	0	0	0	0	0.40632437461451065	0.34157870534552665
TACGGCATGGACGCTA-1_Br1289	LD~Sp09D02	0.4151343570980143	0	0	0	0	0	0.5848656429019858	0
TACGGGTAATAACATA-1_Br1289	LD~Sp09D02	0.41547788127584895	0	0	0	0	0	0.5845221187241509	0
TACGTAAAGCGGAGTG-1_Br1289	LD~Sp09D02	0.24625977907503238	0	0	0	0.11686705499312917	0	0.3846085335733672	0.2522646323584712
TACGTACTAGTGCTGA-1_Br1289	L5~Sp09D03	0.09660487921591607	0	0	0	0	0	0.903395120784084	0
TACGTGCACTATGCTG-1_Br1289	LD~Sp09D02	0.1756869277933665	0	0	0	0.2511783454218979	0	0.5731347267847355	0
TACGTGGGCCCAGGGC-1_Br1289	LD~Sp09D02	0.22216003825357472	0	0	0	0	0	0.7778399617464253	0
TACGTTTACCGGCAAT-1_Br1289	LD~Sp09D02	1	0	0	0	0	0	0	0
TACTACGTGCAATGCG-1_Br1289	LD~Sp09D02	0.4654678604868162	0	0	0	0.5345321395131839	0	0	0
TACTATGGTTCCTCAG-1_Br1289	L5~Sp09D03	1	0	0	0	0	0	0	0
TACTCATTGACGCATC-1_Br1289	LD~Sp09D02	0.4618592582472462	0	0	0	0	0	0.5381407417527538	0
TACTCCTCTAGTTGAC-1_Br1289	L2.3~Sp09D01	0.10802034199006423	0	0	0	0	0	0.8919796580099357	0
TACTCGGCACGCCGGG-1_Br1289	Inhib~Sp09D09	0.1938846389136905	0	0	0	0	0	0	0.8061153610863095
TACTCGTTTGAATCAA-1_Br1289	LD~Sp09D02	0.3634296566696713	0	0	0	0	0	0.6365703433303287	0
TACTCTTACTTTACTG-1_Br1289	L6~Sp09D04	0.3202407930878949	0	0	0	0	0	0.6797592069121051	0
TACTCTTTCGTCTTCA-1_Br1289	LD~Sp09D02	1	0	0	0	0	0	0	0
TACTGAACAGATTTAG-1_Br1289	L1~Sp09D05	1	0	0	0	0	0	0	0
TACTGAGGGAAGAAAG-1_Br1289	L1~Sp09D05	1	0	0	0	0	0	0	0
TACTGCATGATTAAAT-1_Br1289	Vasc~Sp09D08	1	0	0	0	0	0	0	0
TACTGGACAGCTCGGC-1_Br1289	LD~Sp09D02	1	0	0	0	0	0	0	0
TACTGTTTCTCTGGTA-1_Br1289	WM~Sp09D06	0.3352650692537902	0	0	0	0.6647349307462098	0	0	0
TACTTAAACATGTACA-1_Br1289	LD~Sp09D02	0.32942460207999974	0	0	0	0.6705753979200003	0	0	0
TACTTGTTAGTAGTCC-1_Br1289	WM.uf~Sp09D07	0	0	0	0	1	0	0	0
TACTTTCCGCACGCCA-1_Br1289	L2.3~Sp09D01	0.34760319493498	0	0	0	0.12117911581523869	0	0.5312176892497813	0
TAGAAAGGTGGCGCTA-1_Br1289	WM~Sp09D06	0.2571869879683076	0	0	0	0.4422776248589251	0	0.3005353871727674	0
TAGAAATTCACGTATA-1_Br1289	LD~Sp09D02	0.24379060595638674	0	0.19587401192680381	0	0	0	0.5603353821168094	0
TAGAACGCCAGTAACG-1_Br1289	LD~Sp09D02	0.2003701994333132	0	0	0	0	0	0	0.7996298005666869
TAGAAGAAGGGTTACA-1_Br1289	L5~Sp09D03	0.13612050807394302	0	0.07508172396269673	0	0.17608102238346116	0	0.37024080578951024	0.2424759397903889
TAGAATAGCCGATGAA-1_Br1289	LD~Sp09D02	0.5834512247221102	0	0	0	0.4165487752778897	0	0	0
TAGACGAAACGCCAAT-1_Br1289	L1~Sp09D05	0.4370190820387186	0	0	0	0.18704240853531237	0	0.375938509425969	0
TAGACTCAGTTGGCCT-1_Br1289	L1~Sp09D05	0.4901254464463413	0	0	0	0.24161671313090116	0	0	0.2682578404227575
TAGAGATCATGCAACT-1_Br1289	Vasc~Sp09D08	0.13653894848783668	0	0	0	0.11703192223590081	0	0	0.7464291292762625
TAGAGCTACGAAGAAC-1_Br1289	LD~Sp09D02	0.18366709413922788	0	0.06762042397658673	0	0.16497325979411914	0	0.3763067640908314	0.20743245799923488
TAGAGGGAGTTTATCT-1_Br1289	L2.3~Sp09D01	0.11182100317601258	0	0	0	0.10732165444600117	0	0.7808573423779862	0
TAGAGGTTCTACTTGT-1_Br1289	WM~Sp09D06	0.3568566356579248	0	0	0	0.325613231486434	0	0.3175301328556412	0
TAGAGTCTAAGCGAAC-1_Br1289	L6~Sp09D04	0.30889757770305853	0	0	0	0.09848600061934124	0	0.5926164216776002	0
TAGAGTGTTCCGGGTA-1_Br1289	LD~Sp09D02	0.3149312178424254	0	0	0	0	0	0.6850687821575746	0
TAGATATGGACTGGAA-1_Br1289	L6~Sp09D04	0.10657797349217338	0	0	0	0	0	0.4327054646512746	0.46071656185655196
TAGATGGTTCCTTACT-1_Br1289	L6~Sp09D04	0.1933852175064349	0	0	0	0.1477463199735441	0	0.6588684625200211	0
TAGATTCAAAGTGCGG-1_Br1289	LD~Sp09D02	0.25594352730976405	0	0	0	0	0	0.7440564726902359	0
TAGATTCCTGGTTATT-1_Br1289	Inhib~Sp09D09	0	0	0	0	0	0	0.3853123353308751	0.6146876646691248
TAGATTCTCTAGCAAA-1_Br1289	LD~Sp09D02	0.24783975915428538	0	0	0	0	0	0	0.7521602408457146
TAGCAACCTGTCACAA-1_Br1289	L1~Sp09D05	0.7214070051516612	0	0	0	0.2785929948483387	0	0	0
TAGCAGATACTTAGGG-1_Br1289	LD~Sp09D02	0.23889859899249502	0	0	0	0	0	0.761101401007505	0
TAGCAGTATGACTAAA-1_Br1289	L5~Sp09D03	0.11559052690297342	0	0	0	0	0	0.38879323721963377	0.4956162358773929
TAGCCAGAGGGTCCGG-1_Br1289	LD~Sp09D02	0.14585039141673797	0	0	0	0.11068422040392277	0	0.7434653881793393	0
TAGCCATTTCAAAGTC-1_Br1289	WM~Sp09D06	0	0	0	0	1	0	0	0
TAGCGTCCCTCGATTG-1_Br1289	WM.uf~Sp09D07	0	0	0	0	1	0	0	0
TAGCGTCCGGTGTGGT-1_Br1289	L6~Sp09D04	1	0	0	0	0	0	0	0
TAGCGTCGAATATTGA-1_Br1289	L2.3~Sp09D01	0.24520689466495635	0	0	0	0	0	0.7547931053350437	0
TAGCGTTGGGTCTTAC-1_Br1289	L6~Sp09D04	0	0	0	0	1	0	0	0
TAGCTAAGTCCGGGAG-1_Br1289	L6~Sp09D04	0.08013852904614856	0	0.0773672388848017	0	0.1164878445781487	0	0.7260063874909011	0
TAGCTAGAAGGCATGA-1_Br1289	L5~Sp09D03	0.07152053286931485	0	0	0	0	0	0.9284794671306852	0
TAGCTAGTGATGATGG-1_Br1289	L1~Sp09D05	0.38092135150447004	0	0	0	0.20084707290367576	0	0	0.4182315755918542
TAGCTCACTGTGTTTG-1_Br1289	LD~Sp09D02	0.3047409656401752	0	0	0	0	0	0.6952590343598248	0
TAGCTCGCCTGATAAC-1_Br1289	L6~Sp09D04	0.344769217980606	0	0	0	0	0	0.6552307820193941	0
TAGCTGATGTGAAGCG-1_Br1289	L2.3~Sp09D01	0.22007009617288356	0	0	0	0	0	0.7799299038271165	0
TAGGAGGCTCGAGAAC-1_Br1289	LD~Sp09D02	0.3078212901119553	0	0	0	0	0	0.6921787098880446	0
TAGGATCTTAACCGCA-1_Br1289	Vasc~Sp09D08	1	0	0	0	0	0	0	0
TAGGCCTATATAGTCT-1_Br1289	Inhib~Sp09D09	0.27549539019733416	0	0	0	0	0	0	0.7245046098026658
TAGGCGATGAGGTCTC-1_Br1289	LD~Sp09D02	0.38033235006731636	0	0	0	0	0	0.6196676499326836	0
TAGGCGGCTGCAAAGA-1_Br1289	L1~Sp09D05	0.4926081425690461	0	0.1074926079947821	0	0	0	0	0.3998992494361718
TAGGCTAAAGTGGCAC-1_Br1289	L5~Sp09D03	0.23345212452583294	0	0	0	0.11754521464814432	0	0.6490026608260226	0
TAGGGTGTTTCAAGAG-1_Br1289	L6~Sp09D04	0.20306339847355612	0	0	0	0.3480975319742866	0	0.4488390695521573	0
TAGGTCCAAGTAAGGA-1_Br1289	LD~Sp09D02	1	0	0	0	0	0	0	0
TAGGTGACGATAACCT-1_Br1289	L6~Sp09D04	0.11861140813522336	0	0	0	0.24137895221196667	0	0.6400096396528099	0
TAGGTGAGCCCTACTC-1_Br1289	LD~Sp09D02	0.26268017989436776	0	0	0	0.2155906389868296	0	0.5217291811188026	0
TAGGTGCTCGCCTAGC-1_Br1289	WM~Sp09D06	0.20849507726373562	0	0.16205445351849113	0	0.6294504692177733	0	0	0
TAGGTGTTCCACAGAT-1_Br1289	L1~Sp09D05	0.3215959910240367	0	0	0	0.24963054729851453	0	0.4287734616774488	0
TAGGTTCGAGTTCGTC-1_Br1289	L6~Sp09D04	0	0	0	0	0	0	0	0
TAGGTTCTGCTGAGAA-1_Br1289	L2.3~Sp09D01	0.11583704567819225	0	0	0	0.09884425244602535	0	0.4349535457481242	0.3503651561276582
TAGTACCACAACTTTC-1_Br1289	Inhib~Sp09D09	0.1724070950232248	0	0	0	0	0	0	0.8275929049767752
TAGTACCTTAGTGGTC-1_Br1289	L5~Sp09D03	0.11521007102272246	0	0	0	0	0	0.5155193293003898	0.36927059967688775
TAGTAGCTTATACCAG-1_Br1289	LD~Sp09D02	1	0	0	0	0	0	0	0
TAGTAGTTGCCGGACA-1_Br1289	L1~Sp09D05	0.37079651234574734	0	0	0	0.3467361319431419	0	0	0.2824673557111107
TAGTCCCGGAGACCAC-1_Br1289	L2.3~Sp09D01	0.18841624677037883	0	0	0	0	0	0.8115837532296213	0
TAGTCCGCAGAGAATG-1_Br1289	L6~Sp09D04	0.2320253415712783	0	0	0	0	0.28915422389330236	0.47882043453541934	0
TAGTCCGTATGCATAA-1_Br1289	L2.3~Sp09D01	0.20993355603390812	0	0	0	0	0	0.7900664439660918	0
TAGTCCTGCACTAAGC-1_Br1289	LD~Sp09D02	0.3298120403033242	0	0	0	0	0	0.6701879596966758	0
TAGTCGATCACGGGTT-1_Br1289	Inhib~Sp09D09	0	0	0	0	0	0	0	1
TAGTCGGGATTCTTCG-1_Br1289	Inhib~Sp09D09	0.15492662447395747	0	0	0	0.10916788369756653	0	0.34675882790540175	0.38914666392307423
TAGTCTAACAACGAGA-1_Br1289	L5~Sp09D03	0.16606522261025786	0	0	0	0.11705359955570838	0	0.7168811778340337	0
TAGTCTGCGGCACATT-1_Br1289	Inhib~Sp09D09	0.24089915886027596	0	0	0	0	0	0	0.7591008411397241
TAGTCTTTCCGAATTG-1_Br1289	WM.uf~Sp09D07	0	0	0	0	1	0	0	0
TAGTGACAAGCTCTAC-1_Br1289	LD~Sp09D02	1	0	0	0	0	0	0	0
TAGTGAGAAGTGGTTG-1_Br1289	LD~Sp09D02	0.3018434530675546	0	0	0	0.16477774872995982	0	0.5333787982024856	0
TAGTGCCCTCCAGAGT-1_Br1289	L6~Sp09D04	0.16673246795431756	0	0	0	0.08760642498242657	0	0.7456611070632558	0
TAGTGCTTGAATCCTT-1_Br1289	L5~Sp09D03	0.10082823182153755	0	0	0	0	0.12001006862475423	0.7791616995537083	0
TAGTGTCAGAAACGGC-1_Br1289	LD~Sp09D02	0.4361226214529818	0	0	0	0	0	0.5638773785470182	0
TAGTTTATTCTTGCTT-1_Br1289	L6~Sp09D04	0.21759374644868673	0	0	0	0.20022905415866935	0	0.582177199392644	0
TATAAATCCACAAGCT-1_Br1289	L6~Sp09D04	0.1997005745690007	0	0	0	0.11354268297704999	0	0.6867567424539494	0
TATAAGTGAGGATAGC-1_Br1289	LD~Sp09D02	1	0	0	0	0	0	0	0
TATACACAGACGCCTT-1_Br1289	L6~Sp09D04	0.16356071104670736	0	0	0	0	0	0	0.8364392889532927
TATACACGCAAAGTAT-1_Br1289	L2.3~Sp09D01	0.16948356816066898	0	0	0	0	0	0.830516431839331	0
TATACCGAGTGCCACA-1_Br1289	WM.uf~Sp09D07	0.31665095440560853	0	0	0	0.6833490455943916	0	0	0
TATACGCGTCATCACT-1_Br1289	LD~Sp09D02	0.31757530271280277	0	0	0	0.1727810468843363	0	0.509643650402861	0
TATACTCATGCGGCAA-1_Br1289	L5~Sp09D03	0.1656829465314442	0	0	0	0	0	0.8343170534685558	0
TATAGAGTCGCTTGAA-1_Br1289	LD~Sp09D02	1	0	0	0	0	0	0	0
TATAGATGGTCGCAGT-1_Br1289	WM~Sp09D06	0	0	0	0	1	0	0	0
TATAGCGCACGTTATC-1_Br1289	L2.3~Sp09D01	0.23757322009545576	0	0	0	0	0	0.7624267799045442	0
TATAGGGTACTCATGA-1_Br1289	LD~Sp09D02	0.38205357658430356	0	0	0	0	0	0.6179464234156964	0
TATATAGGGCTTTACG-1_Br1289	L2.3~Sp09D01	0.17095088215871732	0	0	0	0	0.16836271585022963	0.3967389996385269	0.2639474023525261
TATATATCGAGAAATG-1_Br1289	LD~Sp09D02	0.36535019386231776	0	0	0	0.13698786271388194	0	0.4976619434238003	0
TATATCAAAGTGATCT-1_Br1289	Inhib~Sp09D09	0.12690404457096208	0	0	0	0	0	0.30211434963774303	0.5709816057912949
TATATCATTGATCAGT-1_Br1289	LD~Sp09D02	0.24776110144060765	0	0	0	0	0	0.7522388985593924	0
TATATGCTGGGTTGCC-1_Br1289	L2.3~Sp09D01	0	0	0	0	0	0	1	0
TATCAAAGGTCTGTAA-1_Br1289	LD~Sp09D02	0.22523613088621597	0	0.17336079649248792	0	0	0	0.6014030726212961	0
TATCAGTGGCGTAGTC-1_Br1289	Inhib~Sp09D09	0.18427874677765957	0	0	0	0	0	0	0.8157212532223403
TATCCAATTGGTTATC-1_Br1289	L6~Sp09D04	0.37537222204285453	0	0	0	0	0	0.6246277779571455	0
TATCCATATCATGCGA-1_Br1289	WM~Sp09D06	0.18756610723143424	0	0	0	0.4239604510407041	0	0.3884734417278617	0
TATCCATCTCGGTTAG-1_Br1289	LD~Sp09D02	0.3008155687472088	0	0	0	0	0	0.6991844312527913	0
TATCCCTCGATCTGCA-1_Br1289	L5~Sp09D03	0.07342731228226589	0	0	0	0	0	0.9265726877177342	0
TATCCGCACCGTCGGG-1_Br1289	Inhib~Sp09D09	0.182733772559974	0	0	0	0	0	0	0.8172662274400261
TATCCTATCAACTGGT-1_Br1289	L2.3~Sp09D01	0.12855702749953157	0	0	0	0	0	0.8714429725004685	0
TATCCTGCATGGGAAT-1_Br1289	L6~Sp09D04	0.20994465624952088	0.08152111142261	0	0	0.1797529003673267	0	0.5287813319605423	0
TATCGATGATTAAACG-1_Br1289	L6~Sp09D04	0.1645181298598994	0	0	0	0.22674287417325842	0	0.25161989801641155	0.3571190979504307
TATCTACAGAGGTAAT-1_Br1289	L1~Sp09D05	0.7124460121990032	0	0.2875539878009968	0	0	0	0	0
TATCTACCACAGCGGG-1_Br1289	L6~Sp09D04	0.15203137141060094	0	0	0	0.14115021826703192	0	0.7068184103223673	0
TATCTAGCCTAAAGGA-1_Br1289	LD~Sp09D02	0.18606322958070717	0	0.15173882156678478	0	0	0	0.6621979488525079	0
TATCTGAGCCGATATT-1_Br1289	L1~Sp09D05	1	0	0	0	0	0	0	0
TATCTTGCAATACAAC-1_Br1289	LD~Sp09D02	0.2847877820484878	0	0	0	0	0	0.7152122179515121	0
TATGAAGAATTAAGGT-1_Br1289	L1~Sp09D05	0.4226047045726997	0	0.15428411436048917	0	0	0	0.42311118106681117	0
TATGAAGACAGGTGCG-1_Br1289	Inhib~Sp09D09	0.09425954274149743	0	0	0	0.13604603594226655	0	0.2878555671022051	0.4818388542140309
TATGACCTTGCGCTGG-1_Br1289	L1~Sp09D05	0.7774297485119799	0	0	0	0.22257025148802012	0	0	0
TATGATCTTCTCTTTA-1_Br1289	L6~Sp09D04	0.4811620849166245	0	0	0	0	0	0.5188379150833756	0
TATGATTCTGCTTGGT-1_Br1289	LD~Sp09D02	0.31910918916084013	0	0	0	0	0.27794099651600984	0.40294981432314997	0
TATGCTCCCTACTTAC-1_Br1289	WM~Sp09D06	0.3050423879108329	0	0	0	0.6949576120891672	0	0	0
TATGGAGTTTCTCGTT-1_Br1289	L1~Sp09D05	0.3386266683658908	0	0	0	0	0.24342369086775656	0.4179496407663527	0
TATGGATGTGCTACGC-1_Br1289	L6~Sp09D04	0.155800532059811	0	0	0	0.08802566296537603	0.09958158172263287	0.6565922232521801	0
TATGGCAGACTTTCGA-1_Br1289	L5~Sp09D03	0.11572564669766967	0.05817213871543979	0	0	0.05071872928261028	0	0.5668972644682454	0.20848622083603485
TATGGCCCGGCCTCGC-1_Br1289	L5~Sp09D03	0.07645859199849496	0	0	0	0	0	0.9235414080015051	0
TATGGGACCGAGCAGG-1_Br1289	L6~Sp09D04	0.2071251028252569	0	0	0	0.18278126874211412	0	0.6100936284326289	0
TATGGGTACGTATCGT-1_Br1289	L6~Sp09D04	0.3044869974112446	0	0	0	0.27773933439287374	0	0.4177736681958817	0
TATGGTCTGAGTAACA-1_Br1289	L6~Sp09D04	0.24543896947984803	0	0	0	0.12498554400373803	0	0.6295754865164139	0
TATGGTTAGTGGGAGA-1_Br1289	WM~Sp09D06	0.3401531582012505	0	0	0	0.6598468417987494	0	0	0
TATGTAAAGTGCTTAA-1_Br1289	Inhib~Sp09D09	0	0	0	0	0.17279217134579164	0	0	0.8272078286542084
TATGTAGAAACCCGGC-1_Br1289	L1~Sp09D05	1	0	0	0	0	0	0	0
TATTAACACCAAAGCA-1_Br1289	LD~Sp09D02	0.20993112231343	0	0	0.333892027933258	0	0	0.456176849753312	0
TATTAACCTGACCGCG-1_Br1289	L1~Sp09D05	0.5561245696447908	0	0	0	0	0	0	0.4438754303552091
TATTACCATCCTGCTT-1_Br1289	WM.uf~Sp09D07	0	0	0	0	1	0	0	0
TATTATGTTTGCCTGC-1_Br1289	Inhib~Sp09D09	0.134001589868479	0	0	0	0	0	0	0.8659984101315211
TATTCAATTCTAATCC-1_Br1289	WM~Sp09D06	0.3127520588508101	0	0	0	0.68724794114919	0	0	0
TATTCCACTCAGCTCG-1_Br1289	L6~Sp09D04	0.1563468022622225	0	0	0	0.24260725395004443	0	0.601045943787733	0
TATTCCGAGCTGTTAT-1_Br1289	L6~Sp09D04	0.4701823282146404	0	0	0	0.1440421889708072	0	0.3857754828145524	0
TATTCCTCCGCCCACT-1_Br1289	LD~Sp09D02	1	0	0	0	0	0	0	0
TATTCGTGCCAGAATA-1_Br1289	WM~Sp09D06	0.3629807916085506	0	0	0	0.6370192083914494	0	0	0
TATTGCCGGGCTTGTA-1_Br1289	Inhib~Sp09D09	0.2047830842743879	0	0	0	0.2221068017520316	0	0	0.5731101139735806
TATTTAGTCTAGATCG-1_Br1289	L6~Sp09D04	0.25385179362456955	0	0	0	0.14747112909996227	0	0.5986770772754683	0
TATTTGATTTGCACAG-1_Br1289	L6~Sp09D04	1	0	0	0	0	0	0	0
TATTTGTTACCCTTTA-1_Br1289	L6~Sp09D04	0.33032670898914895	0	0	0	0	0	0.669673291010851	0
TCAAACAACCGCGTCG-1_Br1289	WM~Sp09D06	0.15671656186007196	0	0	0	0.40394614806625123	0	0.43933729007367683	0
TCAAACTTAGATTGTT-1_Br1289	WM~Sp09D06	0.3293129085929368	0	0	0	0.6706870914070632	0	0	0
TCAAAGAGCTATCTGT-1_Br1289	Inhib~Sp09D09	0.10625614330554978	0	0	0	0.23247090909917772	0	0	0.6612729475952726
TCAAAGTCACGGCGTC-1_Br1289	LD~Sp09D02	0.45277971521447963	0	0	0	0	0	0.5472202847855204	0
TCAAATTATGTTCGAC-1_Br1289	Inhib~Sp09D09	0.36678975313571904	0	0	0	0	0	0.6332102468642808	0
TCAAATTGTTGTGCCG-1_Br1289	L1~Sp09D05	1	0	0	0	0	0	0	0
TCAAATTTGAGACTCA-1_Br1289	LD~Sp09D02	0.31076768699132457	0	0	0	0.1862474600612903	0	0.5029848529473852	0
TCAACAAAGATAATTC-1_Br1289	LD~Sp09D02	0.17638460288575644	0	0	0	0.11860176371864119	0	0.3679216067250315	0.337092026670571
TCAACACATTGGGTAA-1_Br1289	Inhib~Sp09D09	0	0	0	0	0.17888643230519585	0	0	0.8211135676948041
TCAACATAGCGCCCTA-1_Br1289	Inhib~Sp09D09	0.21519888015258315	0	0	0	0	0	0	0.7848011198474169
TCAACATCGACCGAGA-1_Br1289	LD~Sp09D02	0.1676351075740036	0	0	0	0.09255601882958421	0	0.3579575646797017	0.3818513089167105
TCAACCATGTTCGGGC-1_Br1289	L6~Sp09D04	0.48291138638156456	0	0.16170872735024303	0	0	0	0.35537988626819245	0
TCAACGAGGAGACAAA-1_Br1289	L6~Sp09D04	0.23631875698784358	0	0	0	0.13982068050743404	0	0.6238605625047224	0
TCAACGCAGGAAATAA-1_Br1289	L5~Sp09D03	0.1688680048703183	0	0	0	0.1224136631878579	0	0.7087183319418239	0
TCAACGCGACCGGCAG-1_Br1289	Inhib~Sp09D09	0.1531584250896246	0	0	0	0.08047255991737506	0.07871735933389577	0.31969576717398174	0.3679558884851228
TCAACTAACGTATAAC-1_Br1289	LD~Sp09D02	0.42662531736314857	0	0	0	0.1460209993282785	0	0.4273536833085729	0
TCAACTGCAGAGTCAG-1_Br1289	L6~Sp09D04	0.1684573631580733	0	0	0	0	0	0.8315426368419268	0
TCAAGCGCGGACGGTA-1_Br1289	L6~Sp09D04	0.2824504473296642	0	0	0.15922278892451142	0.16839760528202274	0	0.3899291584638017	0
TCAAGGTTACTACACC-1_Br1289	WM.uf~Sp09D07	0	0	0	0	0	0	0	0
TCAATACAATTGCTGC-1_Br1289	Inhib~Sp09D09	0.1461480603550068	0	0	0	0	0.08921448908707119	0	0.7646374505579221
TCAATACGCCGTCATG-1_Br1289	L1~Sp09D05	0.5982054732099502	0	0	0	0.40179452679004973	0	0	0
TCAATATACAGGAGGC-1_Br1289	L2.3~Sp09D01	0.10455235865120675	0	0	0	0	0	0.8954476413487933	0
TCAATCCCGCGCCAAA-1_Br1289	LD~Sp09D02	0.39135562305016613	0	0	0	0	0	0.6086443769498338	0
TCAATCCGGGAAGTTT-1_Br1289	L2.3~Sp09D01	0.18010034426608296	0	0	0	0	0	0.8198996557339171	0
TCACAAACCGAGGTAC-1_Br1289	L6~Sp09D04	0.15682105902381963	0	0	0	0.14609315741383344	0	0.697085783562347	0
TCACAGATCCTCAAAC-1_Br1289	LD~Sp09D02	0.4961154492993327	0	0	0	0	0	0.5038845507006673	0
TCACAGCAAACTCGAA-1_Br1289	L2.3~Sp09D01	0.06292722588227906	0.05201949653958431	0	0	0.07831791579207202	0	0.8067353617860646	0
TCACAGGAGAATAAGA-1_Br1289	LD~Sp09D02	0.24601966517140858	0	0	0	0.3555430359293435	0	0.3984372988992479	0
TCACAGGGAATCGCAA-1_Br1289	L6~Sp09D04	0.12822537992441185	0	0.06296041869548451	0	0.1549707887727475	0	0.6538434126073562	0
TCACAGGTTATTGGGC-1_Br1289	L6~Sp09D04	0.3477774978394304	0	0	0	0	0	0.6522225021605697	0
TCACATCTTATCTGAT-1_Br1289	L5~Sp09D03	0.1474271585916221	0	0	0	0.08916585883220966	0	0.4603227632386661	0.3030842193375021
TCACCCTCTTAAGATT-1_Br1289	L6~Sp09D04	0.19929317140570205	0	0	0	0.15780243603104693	0	0.642904392563251	0
TCACGATGTCCGTGGA-1_Br1289	L5~Sp09D03	0	0	0	0	0.13250516895959158	0.0948900627373126	0.7726047683030959	0
TCACGCATTGTAGATC-1_Br1289	L6~Sp09D04	0.4775492170710199	0	0	0	0	0	0.5224507829289801	0
TCACGGCCCAAGAGAG-1_Br1289	LD~Sp09D02	0.182549015889081	0	0	0	0	0	0.49014837757440066	0.3273026065365183
TCACGGTCATCGCACA-1_Br1289	L6~Sp09D04	1	0	0	0	0	0	0	0
TCACGTGCCCGATTCA-1_Br1289	L6~Sp09D04	0.22924335000442073	0	0	0	0.1718274640485118	0	0.5989291859470676	0
TCACTATCCCTTCGGT-1_Br1289	L2.3~Sp09D01	0.13449612103091604	0	0	0	0.14158548451985745	0	0.7239183944492266	0
TCACTATCGTGCAATC-1_Br1289	Inhib~Sp09D09	0.23287771072636604	0	0	0	0	0	0.40326242205055884	0.36385986722307506
TCACTCTTCGTCTGTC-1_Br1289	LD~Sp09D02	0.29860924215954765	0	0	0	0	0	0.7013907578404524	0
TCAGAACGGCGGTAAT-1_Br1289	LD~Sp09D02	0.319112234626722	0	0	0	0	0	0.6808877653732779	0
TCAGACGCTATAGAAG-1_Br1289	L6~Sp09D04	0.22508276840913866	0	0	0	0.2120666018095924	0	0.562850629781269	0
TCAGAGGACGCGTTAG-1_Br1289	L5~Sp09D03	0.24772652352952076	0	0	0	0	0	0.7522734764704793	0
TCAGAGTGTGAGCATG-1_Br1289	L6~Sp09D04	0.09166216394732622	0	0	0	0.23147187942027883	0	0.6768659566323949	0
TCAGCAAATGCATCTC-1_Br1289	WM~Sp09D06	0.20966227803791637	0	0	0	0.425881459468369	0	0.36445626249371466	0
TCAGCAGTAGGCCCTG-1_Br1289	LD~Sp09D02	0.5036404205640265	0	0	0	0.49635957943597353	0	0	0
TCAGCCAATCCGTAAA-1_Br1289	Inhib~Sp09D09	0.1440304422542004	0	0	0	0.17870757931160422	0	0	0.6772619784341954
TCAGCGCACGCCGTTT-1_Br1289	L2.3~Sp09D01	0.1727642158616363	0	0	0	0	0	0.8272357841383637	0
TCAGCTTGAGCTTTCG-1_Br1289	WM.uf~Sp09D07	0	0	0	0	0	0	0	0
TCAGGGCGACTTCCTT-1_Br1289	L2.3~Sp09D01	0.14270432629196556	0	0	0	0	0	0.8572956737080344	0
TCAGGGCGCAAACTCG-1_Br1289	LD~Sp09D02	0.25167834183820664	0	0	0	0	0	0.31738160504802837	0.43094005311376493
TCAGGGTGTAACGTAA-1_Br1289	WM~Sp09D06	0.25213542852860316	0	0	0	0.36079517897862384	0	0.3870693924927729	0
TCAGGTTCTTTGAGAA-1_Br1289	L6~Sp09D04	0.08884696096185844	0	0	0	0	0	0.9111530390381416	0
TCAGTACTGACCCGCG-1_Br1289	LD~Sp09D02	0.27131057610280596	0	0	0	0.27335138875348736	0	0.4553380351437067	0
TCAGTAGGGACTATAA-1_Br1289	L5~Sp09D03	0.1582836906151308	0	0	0	0	0	0.44157466673992135	0.40014164264494784
TCAGTGTATACGTCAT-1_Br1289	Inhib~Sp09D09	0.191914722212102	0	0	0	0	0	0	0.808085277787898
TCATAAGTCCAAGAAG-1_Br1289	L6~Sp09D04	0.13863692421577795	0	0	0	0	0	0.8613630757842221	0
TCATACTTACAGATCC-1_Br1289	L5~Sp09D03	0.28463081767569426	0	0	0	0.15866154463590545	0	0.5567076376884004	0
TCATATGAGCTTTGTT-1_Br1289	LD~Sp09D02	0.43887482704528574	0	0	0	0	0	0.5611251729547142	0
TCATCACTCGAGCTCG-1_Br1289	LD~Sp09D02	0.4685518638975748	0	0	0	0	0	0.5314481361024251	0
TCATCCATCTGATCAC-1_Br1289	Vasc~Sp09D08	0.4770866276002726	0	0	0	0.5229133723997273	0	0	0
TCATCCTCAGCTGCTT-1_Br1289	L5~Sp09D03	0.22308578018882178	0	0	0	0	0.24482818178557542	0.5320860380256028	0
TCATCGACGACCGTCG-1_Br1289	L2.3~Sp09D01	0.21022297116817218	0	0	0	0.19422672414646752	0	0.5955503046853603	0
TCATCGATGGTCCCAA-1_Br1289	L2.3~Sp09D01	0	0	0	0	0	0	0.5945346356790843	0.40546536432091573
TCATGAAGCGCTGCAT-1_Br1289	L1~Sp09D05	0.3801638748661445	0	0	0	0	0	0	0.6198361251338556
TCATGGAGGCCTTTGT-1_Br1289	LD~Sp09D02	0.3035491350862682	0	0	0	0	0	0	0.6964508649137319
TCATTTAGAAGTGTGA-1_Br1289	L6~Sp09D04	0.20681356067397727	0	0	0	0	0	0.7931864393260227	0
TCCAACTCAGCTATCT-1_Br1289	Inhib~Sp09D09	1	0	0	0	0	0	0	0
TCCAACTTTAAATTCT-1_Br1289	L2.3~Sp09D01	0.12071700838454649	0	0	0	0.08374663163876274	0	0.7955363599766908	0
TCCAAGCCTAGACACA-1_Br1289	Inhib~Sp09D09	0	0	0	0	0	0	0	1
TCCAATAAAGGCTACC-1_Br1289	Inhib~Sp09D09	0.20251920441286422	0	0	0	0	0	0	0.7974807955871358
TCCACAATGGTTTACG-1_Br1289	L5~Sp09D03	0.08844807891285889	0	0	0	0.1125683004045302	0	0.798983620682611	0
TCCACATCGTATATTG-1_Br1289	L2.3~Sp09D01	0.4041390191039822	0	0	0	0	0	0.5958609808960178	0
TCCACCAAGACATAGG-1_Br1289	L2.3~Sp09D01	0.15861468928520445	0	0	0	0	0	0.8413853107147956	0
TCCACCTCTAGCCTTT-1_Br1289	LD~Sp09D02	1	0	0	0	0	0	0	0
TCCACTTTATCTAGGT-1_Br1289	WM~Sp09D06	0.16849035699240758	0	0.09669773224123988	0	0.40322065958812986	0	0.33159125117822275	0
TCCAGAGCACCGGTTC-1_Br1289	Inhib~Sp09D09	0	0	0	0	0.3232972164278059	0	0	0.6767027835721942
TCCAGCGCTATAAGCG-1_Br1289	L6~Sp09D04	0	0	0	0	0.42226156203688553	0	0.5777384379631145	0
TCCAGGCAGGACGATC-1_Br1289	LD~Sp09D02	0.21306987138831646	0	0.2219901351061955	0	0	0	0.5649399935054881	0
TCCAGGCGAGTACGGT-1_Br1289	WM~Sp09D06	0.3403621274068406	0	0	0	0.39609598419769654	0	0.2635418883954629	0
TCCAGGGTATATACGA-1_Br1289	L1~Sp09D05	0.6551720047326058	0	0	0	0.34482799526739416	0	0	0
TCCATCAATACTAATC-1_Br1289	L5~Sp09D03	0.24938137381513192	0	0	0	0	0	0.4570717183817119	0.2935469078031562
TCCATTAGTTGGATAG-1_Br1289	Inhib~Sp09D09	0.7102642020035442	0	0	0	0.28973579799645577	0	0	0
TCCCAAACATCCTCTA-1_Br1289	WM~Sp09D06	0.35051899235704376	0	0	0	0.6494810076429562	0	0	0
TCCCAAAGACGAAGGA-1_Br1289	WM~Sp09D06	0	0	0	0	1	0	0	0
TCCCAATATCGACGAC-1_Br1289	LD~Sp09D02	1	0	0	0	0	0	0	0
TCCCAGCACACGACAT-1_Br1289	L6~Sp09D04	0.5571117123811608	0	0	0	0.44288828761883925	0	0	0
TCCCAGCTTTAGTCTG-1_Br1289	L6~Sp09D04	0.16383327988598426	0	0	0	0.10530715423349205	0	0.7308595658805237	0
TCCCAGGCTTAGCTAA-1_Br1289	L6~Sp09D04	1	0	0	0	0	0	0	0
TCCCGCGTACTCCTGG-1_Br1289	L6~Sp09D04	0.27826419612533543	0	0	0	0.37011500651195894	0	0.35162079736270563	0
TCCCGGGTGTGCTGCT-1_Br1289	L6~Sp09D04	0.15742151435825177	0	0	0	0.12417783415785746	0	0.4816057662152599	0.23679488526863085
TCCCGGTCAGGAATTT-1_Br1289	LD~Sp09D02	0.2594605504522803	0	0	0	0	0	0.7405394495477197	0
TCCCGTGTGCAATTTG-1_Br1289	WM.uf~Sp09D07	0	0	0	0	1	0	0	0
TCCCTCCGAAATCGTT-1_Br1289	LD~Sp09D02	0.505312796274689	0	0	0	0	0	0.4946872037253111	0
TCCCTCTTCTCAAGGG-1_Br1289	LD~Sp09D02	0.37724247272510164	0	0	0	0.20241143556756314	0	0.4203460917073352	0
TCCCTGGCGTATTAAC-1_Br1289	LD~Sp09D02	0.3571530477550114	0	0	0	0	0	0.6428469522449887	0
TCCCTGGCTCGCTGGA-1_Br1289	Inhib~Sp09D09	1	0	0	0	0	0	0	0
TCCCTTGTCTGAAACT-1_Br1289	L1~Sp09D05	0.40302904217039165	0	0	0	0.19219756154285625	0	0.40477339628675213	0
TCCGAACGTTGCCGCT-1_Br1289	WM.uf~Sp09D07	0	0	0	0	1	0	0	0
TCCGAACTTGGCTTAC-1_Br1289	LD~Sp09D02	0.3134070238616666	0	0	0	0	0	0.6865929761383334	0
TCCGACCGCTAATCAA-1_Br1289	LD~Sp09D02	0.2408165343736996	0	0.1317667372070497	0	0	0	0.6274167284192507	0
TCCGAGAAGGCTAAGC-1_Br1289	LD~Sp09D02	0.2442599957815023	0	0	0	0.1560832590480814	0	0.5996567451704163	0
TCCGATAATTGCCATA-1_Br1289	L6~Sp09D04	0.19811228885493862	0	0	0	0.2777023807711458	0	0.5241853303739157	0
TCCGATGGTGCGACAT-1_Br1289	L6~Sp09D04	0.32691727427265266	0.08989008425115402	0	0	0.13382211460384058	0	0.4493705268723528	0
TCCGATTACATTGCCG-1_Br1289	LD~Sp09D02	0	0	0	0	0	0	1	0
TCCGCAGCCACCTAGC-1_Br1289	LD~Sp09D02	0.20518821348935554	0	0	0	0	0.15146376545186993	0.6433480210587745	0
TCCGCCTGTCTACAAG-1_Br1289	L6~Sp09D04	0	0	0	0	0.5384082818702136	0	0.46159171812978633	0
TCCGCGGCAGCATCTG-1_Br1289	WM~Sp09D06	0.2990661294570794	0	0	0	0.7009338705429206	0	0	0
TCCGCGGCCCAATGAA-1_Br1289	L6~Sp09D04	0.14566954821250974	0	0	0	0	0	0.8543304517874902	0
TCCGCTGTCATCCCGG-1_Br1289	L6~Sp09D04	0.40920740318599097	0	0	0	0.1960062682082703	0	0.3947863286057387	0
TCCGCTTATCCCATTA-1_Br1289	Inhib~Sp09D09	0.21150712837329896	0	0	0	0	0	0	0.7884928716267011
TCCGGCTGTCGGGTCG-1_Br1289	L6~Sp09D04	0.4475070569948492	0	0	0	0.5524929430051508	0	0	0
TCCGGGCCACTAACGG-1_Br1289	L2.3~Sp09D01	0.17644515082141787	0	0	0	0	0	0.8235548491785821	0
TCCGGGCTTGACGGGA-1_Br1289	L5~Sp09D03	0.28958853942096324	0	0	0	0	0	0.7104114605790368	0
TCCGGTTCGTCCGGTC-1_Br1289	L6~Sp09D04	0.2187630727681149	0	0	0	0	0	0.7812369272318851	0
TCCGTAACCACAATCC-1_Br1289	L5~Sp09D03	0.11336809632411891	0	0	0	0	0	0.5775731640701932	0.3090587396056879
TCCGTTAAGCTAATAT-1_Br1289	L6~Sp09D04	0.15182985111242162	0	0	0	0.10815551400328441	0	0.740014634884294	0
TCCTAAAGATTCAGAC-1_Br1289	L5~Sp09D03	0.11132122964045203	0	0	0	0.08136841929058247	0	0.49830174396374727	0.3090086071052182
TCCTAAATTGGGAAGC-1_Br1289	L6~Sp09D04	0.2016735171623406	0	0	0	0.13470912385333822	0	0.6636173589843213	0
TCCTAACCGTCGGGCA-1_Br1289	L5~Sp09D03	0.08221358890832743	0	0	0	0.1184331099700698	0	0.7993533011216027	0
TCCTACATCCACGGCC-1_Br1289	WM~Sp09D06	0.23209377787584048	0	0	0	0.7679062221241595	0	0	0
TCCTAGCAAAGAAGCT-1_Br1289	L6~Sp09D04	0.16241409320751665	0	0	0	0.14952722981867514	0	0.6880586769738083	0
TCCTCCTAAGACATTC-1_Br1289	L2.3~Sp09D01	0	0	0	0	0.11745636074283493	0	0.8825436392571651	0
TCCTCGGGCTGGGCTT-1_Br1289	L6~Sp09D04	0.15477509651178636	0	0	0	0.17302153957046104	0	0.4358672471555991	0.23633611676215355
TCCTCTACGAGATGGC-1_Br1289	LD~Sp09D02	0.35268108799023745	0	0	0	0	0	0.6473189120097625	0
TCCTCTCCAGTTGTCC-1_Br1289	L5~Sp09D03	0.14496042432074607	0	0	0	0	0	0.4531233447250103	0.40191623095424356
TCCTGCAGCCGCCAAT-1_Br1289	L1~Sp09D05	1	0	0	0	0	0	0	0
TCCTGCGTTGATACTC-1_Br1289	Inhib~Sp09D09	1	0	0	0	0	0	0	0
TCCTTACGACGGTCCG-1_Br1289	L6~Sp09D04	1	0	0	0	0	0	0	0
TCCTTCAATCCCTACG-1_Br1289	Inhib~Sp09D09	0.17797126715025877	0	0	0	0.12502251557925548	0	0.30369019329347413	0.3933160239770116
TCCTTGTCCTTTAATT-1_Br1289	L2.3~Sp09D01	0.1866989419425013	0	0	0	0	0	0.8133010580574986	0
TCCTTTAAATCCGCTT-1_Br1289	L6~Sp09D04	0.5239823906131346	0	0	0	0	0	0.4760176093868654	0
TCCTTTCTTACGCTTA-1_Br1289	WM~Sp09D06	0	0	0	0	1	0	0	0
TCGAAATTTAGGACCA-1_Br1289	L6~Sp09D04	0.1803922006402353	0	0	0	0	0	0.8196077993597647	0
TCGAAGAACCGAGCAC-1_Br1289	WM.uf~Sp09D07	0	0	0	0	1	0	0	0
TCGAATATCCCGCAGG-1_Br1289	LD~Sp09D02	1	0	0	0	0	0	0	0
TCGAATCGCAGGGTAG-1_Br1289	L1~Sp09D05	0.3894999283281742	0	0	0	0	0	0	0.6105000716718257
TCGACAACTGAACCCG-1_Br1289	Inhib~Sp09D09	0.10922848237306657	0	0	0	0	0	0	0.8907715176269334
TCGACATAGCGTAGCG-1_Br1289	L1~Sp09D05	1	0	0	0	0	0	0	0
TCGACTGACGATGGCT-1_Br1289	L2.3~Sp09D01	0.1534308914469566	0	0	0	0	0	0.8465691085530433	0
TCGAGACCAACACCGT-1_Br1289	L6~Sp09D04	0.12004344504636416	0	0	0	0.10072252647432374	0	0.779234028479312	0
TCGAGCCAGGCAGGCC-1_Br1289	Inhib~Sp09D09	0.27364828537828734	0	0	0	0	0	0	0.7263517146217127
TCGAGGGCAACAGACG-1_Br1289	L6~Sp09D04	0.5343290483403711	0	0	0	0.46567095165962885	0	0	0
TCGATAGGCTAGTCGC-1_Br1289	L6~Sp09D04	0.2219587706374314	0.09482095065605999	0	0	0.17444558847960645	0	0.5087746902269022	0
TCGATTTACGAAACGA-1_Br1289	L1~Sp09D05	0.47512969269803235	0	0	0	0	0	0.5248703073019677	0
TCGCAAAGATGCATTT-1_Br1289	L6~Sp09D04	0.14890243497054645	0	0	0	0.09078909439554785	0	0.7603084706339057	0
TCGCACCAGGAGGCAG-1_Br1289	L6~Sp09D04	0.41772869720131633	0	0	0	0.13240807474165006	0	0.4498632280570336	0
TCGCATAAAGGGCGCA-1_Br1289	L5~Sp09D03	0.10824353815888582	0	0	0	0.12665313749624843	0	0.4801532559835937	0.28495006836127207
TCGCATCCCTAAGTGT-1_Br1289	LD~Sp09D02	0.2685063150860351	0	0	0	0.183697748229546	0	0.5477959366844188	0
TCGCATTCAATGACTT-1_Br1289	L6~Sp09D04	0.4794593483158206	0	0	0	0	0	0.5205406516841795	0
TCGCCACCCGGATTAC-1_Br1289	Vasc~Sp09D08	0.22695994250369672	0	0	0	0.4625727661714166	0.3104672913248867	0	0
TCGCCCACTGCGAGAG-1_Br1289	Inhib~Sp09D09	0.21097380850594832	0	0.07066164381528836	0	0	0	0.17028163382556769	0.5480829138531956
TCGCCGAAGTTGCGTC-1_Br1289	LD~Sp09D02	0.47235368299580033	0	0	0	0	0	0.5276463170041997	0
TCGCCGACATATTCGC-1_Br1289	LD~Sp09D02	1	0	0	0	0	0	0	0
TCGCCGCACCGCGTGA-1_Br1289	L5~Sp09D03	0.15898634609418535	0	0	0	0	0	0.4128972277404154	0.42811642616539924
TCGCCGGAGAGTCTTA-1_Br1289	LD~Sp09D02	0.7394554522811067	0	0.2605445477188934	0	0	0	0	0
TCGCCGGATGGGCAAG-1_Br1289	L5~Sp09D03	0.09869288502794299	0	0	0	0	0	0.901307114972057	0
TCGCCGGTCGATCCGT-1_Br1289	L6~Sp09D04	0.28866034085106645	0	0	0	0.2297783645767381	0	0.4815612945721954	0
TCGCCTCCTTCGGCTC-1_Br1289	LD~Sp09D02	0.18710262742066744	0	0	0	0	0	0.4624743270235101	0.3504230455558225
TCGCCTCGACCTGTTG-1_Br1289	LD~Sp09D02	0.2477908644198569	0	0	0	0	0	0.4863058126859504	0.2659033228941928
TCGCGTCCAGAAGGTC-1_Br1289	L6~Sp09D04	0.19656207669254588	0	0	0	0.17083918375896237	0	0.6325987395484918	0
TCGCTACTGGCTTTGA-1_Br1289	LD~Sp09D02	0.23127313957328444	0	0	0	0.25266612641715147	0	0.5160607340095641	0
TCGCTCGATATATTCC-1_Br1289	WM~Sp09D06	0	0	0	0	0.5864443797380078	0	0	0.4135556202619922
TCGCTGCCAATGCTGT-1_Br1289	L1~Sp09D05	1	0	0	0	0	0	0	0
TCGCTGGGCGGATTGT-1_Br1289	L6~Sp09D04	0.24451890504873616	0	0	0	0.384117416239184	0	0.37136367871207987	0
TCGCTGTGCGTAAATC-1_Br1289	L6~Sp09D04	0.46527887179396304	0	0	0	0	0	0.5347211282060369	0
TCGGAATGCGCTCTGA-1_Br1289	L5~Sp09D03	0.12479060553863758	0	0	0	0.10061765296068108	0	0.7745917415006813	0
TCGGACGCCCAGCCCA-1_Br1289	Vasc~Sp09D08	0.24116572089368352	0	0.13426779996021374	0	0.6245664791461027	0	0	0
TCGGAGAGTATCGGGA-1_Br1289	Inhib~Sp09D09	0.13102902427387123	0	0	0	0	0	0.46611868385791355	0.40285229186821525
TCGGAGTACATGAGTA-1_Br1289	WM~Sp09D06	0.2544683522175269	0	0	0	0.3942240914347768	0	0.35130755634769634	0
TCGGCAGGGTTAAGGG-1_Br1289	LD~Sp09D02	0.34586534752083214	0	0	0	0	0	0.6541346524791679	0
TCGGCGAACCCAAACC-1_Br1289	Inhib~Sp09D09	0.2064298200883625	0	0	0	0	0	0	0.7935701799116375
TCGGCGTACTGCACAA-1_Br1289	L2.3~Sp09D01	0.15567476592733437	0	0	0	0	0.17485868331465151	0.6694665507580142	0
TCGGCTTGTATCGACG-1_Br1289	Inhib~Sp09D09	0.12404454346572862	0	0	0	0	0	0	0.8759554565342714
TCGGGAGACAGCGTAC-1_Br1289	LD~Sp09D02	0.433892539225907	0	0	0	0	0	0.5661074607740931	0
TCGGGATTCAAACATA-1_Br1289	L5~Sp09D03	0.24922580065131927	0	0	0	0.13997333597325337	0	0.6108008633754274	0
TCGGGCCGTCGTGGTA-1_Br1289	WM.uf~Sp09D07	0	0	0	0	0	0	0	0
TCGGGTGAAACTGCTA-1_Br1289	LD~Sp09D02	1	0	0	0	0	0	0	0
TCGGTCCCGACAATAG-1_Br1289	L5~Sp09D03	0.07184227874538283	0.058342643641837645	0	0	0	0	0.8698150776127795	0
TCGTAACTCCCAAGAC-1_Br1289	Inhib~Sp09D09	0.41591591105365355	0	0	0	0	0	0	0.5840840889463464
TCGTAAGACGACATTG-1_Br1289	L6~Sp09D04	0	0	0	0	1	0	0	0
TCGTACCGACGTCAAG-1_Br1289	Inhib~Sp09D09	0.10142415974836416	0	0	0	0	0	0.34708465748053285	0.551491182771103
TCGTATAGTGCAATTA-1_Br1289	LD~Sp09D02	0.28608914569053895	0	0	0	0.24161874165584923	0	0.4722921126536119	0
TCGTATTACCCATTGC-1_Br1289	L5~Sp09D03	0.1569703433934712	0	0	0	0	0	0.8430296566065287	0
TCGTCAAGTACGCGCA-1_Br1289	Inhib~Sp09D09	0.10398319685907302	0	0	0	0	0	0	0.896016803140927
TCGTCACACTGTTAGC-1_Br1289	L5~Sp09D03	0.13057017057541473	0	0	0	0.1163320845158434	0	0.429308849984341	0.32378889492440094
TCGTCCGCTGGCGTCT-1_Br1289	LD~Sp09D02	0.5003501903001384	0	0	0	0	0	0.49964980969986167	0
TCGTCTTAGGCGTTAA-1_Br1289	L6~Sp09D04	0.11436349452513973	0	0	0	0.12792009123934833	0	0.757716414235512	0
TCGTGTATTGGTCACG-1_Br1289	WM.uf~Sp09D07	0	0	0	0	0	0	0	0
TCGTGTCACGCTGACA-1_Br1289	L1~Sp09D05	0.4215802503329085	0	0	0	0	0	0.5784197496670915	0
TCGTGTTCGACCACAA-1_Br1289	L6~Sp09D04	0	0	0	0	1	0	0	0
TCGTTAGGAGTCCCTA-1_Br1289	Inhib~Sp09D09	0	0	0	0	0.09705738665379625	0	0	0.9029426133462038
TCGTTGACAGGGTCCC-1_Br1289	Inhib~Sp09D09	0.21420842182541597	0	0	0	0	0	0	0.785791578174584
TCGTTGCTATCCGGTC-1_Br1289	Inhib~Sp09D09	0.2868014907436002	0	0	0	0	0	0	0.7131985092563998
TCGTTGGCTCGTCAAT-1_Br1289	L1~Sp09D05	0.529042804083464	0	0	0	0	0	0.470957195916536	0
TCGTTTACGCGACCCT-1_Br1289	LD~Sp09D02	0.2682289378232862	0	0	0	0	0	0.7317710621767138	0
TCTAAAGAACAGTCTC-1_Br1289	L2.3~Sp09D01	0.04864939856382566	0.04303220029308192	0	0	0	0	0.6819460189496377	0.22637238219345476
TCTAACCTAGCCTGCG-1_Br1289	LD~Sp09D02	0.29296418162716736	0	0	0	0	0	0.7070358183728327	0
TCTAACTGTATGTAAA-1_Br1289	LD~Sp09D02	0.27736682552696923	0	0	0	0	0	0.7226331744730309	0
TCTAATACTGCCTCAG-1_Br1289	LD~Sp09D02	0.27040775348668306	0	0	0	0	0	0.7295922465133169	0
TCTACCCAATAGAGAG-1_Br1289	L6~Sp09D04	0.11980990846973327	0	0	0	0.1839446976172878	0	0.696245393912979	0
TCTACCCGCATCATTT-1_Br1289	L5~Sp09D03	0	0	0	0.21999552089098212	0	0	0.7800044791090179	0
TCTACCGTCCACAAGC-1_Br1289	L6~Sp09D04	0.16724111058234142	0	0	0	0.30009483555691263	0	0.3162669139189393	0.2163971399418066
TCTACGCACGATCTCC-1_Br1289	Vasc~Sp09D08	1	0	0	0	0	0	0	0
TCTAGCAATCTCCGCC-1_Br1289	LD~Sp09D02	0.34505585483895695	0	0	0	0	0	0.654944145161043	0
TCTAGCATCTTCGATG-1_Br1289	L6~Sp09D04	0.07445243892730843	0	0	0	0.11479799600903075	0	0.8107495650636608	0
TCTAGCATGCCCAGAA-1_Br1289	L6~Sp09D04	0.28559570106581794	0	0	0	0.15876366577541057	0	0.5556406331587714	0
TCTAGTGATATCGTGG-1_Br1289	WM.uf~Sp09D07	0.3319728321911448	0	0	0	0.6680271678088552	0	0	0
TCTAGTTATCAGAAGA-1_Br1289	Vasc~Sp09D08	0.24712377205022443	0	0	0	0.22422820752464467	0	0.5286480204251309	0
TCTATAGGTGGGTAAT-1_Br1289	LD~Sp09D02	0.26352277076207486	0	0	0	0	0.2587951383814188	0.47768209085650637	0
TCTATCATGCAGTTAC-1_Br1289	L6~Sp09D04	0.22316344668463564	0	0	0	0.22410593254479302	0	0.5527306207705713	0
TCTATCCGATTGCACA-1_Br1289	Inhib~Sp09D09	0.3081969486695213	0	0	0	0	0	0	0.6918030513304787
TCTATCGGTCGCAACA-1_Br1289	L6~Sp09D04	0.2593684114227248	0	0	0	0.2968684953185684	0	0.4437630932587067	0
TCTATGCTATAACGAC-1_Br1289	LD~Sp09D02	0.27111593350977164	0	0	0	0.20786819049683683	0	0.5210158759933916	0
TCTATTACGCTGGCGA-1_Br1289	WM~Sp09D06	0.229233354015885	0	0	0	0.3648360393823503	0	0.40593060660176467	0
TCTATTACTAGAGGAT-1_Br1289	Inhib~Sp09D09	0.07726973168916804	0	0	0	0	0	0	0.9227302683108319
TCTCAAATCAATCGGG-1_Br1289	LD~Sp09D02	1	0	0	0	0	0	0	0
TCTCAGGCTACTCGCT-1_Br1289	LD~Sp09D02	1	0	0	0	0	0	0	0
TCTCATGAGATAGGGT-1_Br1289	L6~Sp09D04	0.2927292353712706	0	0	0	0.29366797892265006	0	0.4136027857060793	0
TCTCCACAAGTTGAAT-1_Br1289	L5~Sp09D03	0.1662247875981532	0	0	0	0.1016494954095967	0	0.7321257169922502	0
TCTCCCTGGGCAGCGT-1_Br1289	L6~Sp09D04	0.3836941344002953	0	0	0	0	0	0.6163058655997047	0
TCTCGACGTATCGCCG-1_Br1289	WM.uf~Sp09D07	0	0	0	0	1	0	0	0
TCTCGAGGAGGTTCGC-1_Br1289	L6~Sp09D04	0.08025491125275551	0	0	0	0.1316121393005569	0	0.7881329494466875	0
TCTCGGCTCCAGGACT-1_Br1289	LD~Sp09D02	0.36994826253739227	0	0	0	0	0	0.6300517374626077	0
TCTCGTGTTACGAGGA-1_Br1289	L5~Sp09D03	0.13703077284453727	0	0	0	0	0	0.8629692271554628	0
TCTCTAATAGCTGGTA-1_Br1289	L6~Sp09D04	0.13675364940640689	0	0.08389897760415428	0	0.08309848080973795	0	0.696248892179701	0
TCTCTCGCCGCACATA-1_Br1289	L6~Sp09D04	1	0	0	0	0	0	0	0
TCTCTTACCGCGAACC-1_Br1289	Inhib~Sp09D09	0.21194902028215923	0	0	0	0.13138850965717302	0	0	0.6566624700606678
TCTGAACCGGTCGGCT-1_Br1289	L5~Sp09D03	0.2016683673052118	0	0	0	0	0	0.7983316326947882	0
TCTGAACTCGTACCCG-1_Br1289	WM.uf~Sp09D07	0	0	0	0	0	0	0	0
TCTGAAGCACGTGGTC-1_Br1289	L6~Sp09D04	0.4533210596263157	0	0	0	0	0	0.5466789403736843	0
TCTGACTGTAATGGTT-1_Br1289	Inhib~Sp09D09	0.19786669400969212	0	0	0	0	0	0.3652239156505437	0.43690939033976417
TCTGAGCAATTGACTG-1_Br1289	L6~Sp09D04	0.5909664128616752	0	0	0	0.4090335871383248	0	0	0
TCTGATGTATTCTGTC-1_Br1289	LD~Sp09D02	1	0	0	0	0	0	0	0
TCTGCAGATTCGAGTC-1_Br1289	L5~Sp09D03	0	0	0.10280973679980435	0	0	0	0.8971902632001957	0
TCTGCATACCTTGCTT-1_Br1289	L5~Sp09D03	0.133687202066451	0	0	0	0	0	0.8663127979335491	0
TCTGCCAGAAACTGCA-1_Br1289	L6~Sp09D04	0.05196129821797116	0.06876557679684231	0	0	0.20516443957105626	0	0.6741086854141304	0
TCTGCGTCCGGTTTCT-1_Br1289	L5~Sp09D03	0.17254916458041955	0	0	0	0.09134461267862962	0	0.7361062227409508	0
TCTGCTTAGAACAAGC-1_Br1289	WM~Sp09D06	0.23667278739376088	0	0	0	0.7633272126062391	0	0	0
TCTGGCGCAAGCCGGG-1_Br1289	L2.3~Sp09D01	0.1173535368960732	0	0	0	0	0	0.4203985401467733	0.46224792295715345
TCTGGGAACCTTTGAA-1_Br1289	WM~Sp09D06	0.295081933190164	0	0	0	0.7049180668098359	0	0	0
TCTGGGTAGCGCTCAT-1_Br1289	LD~Sp09D02	0.4414230423433012	0	0	0	0	0.5585769576566989	0	0
TCTGTCATACAAGAGC-1_Br1289	L6~Sp09D04	0.21704642250228082	0	0	0	0.2267357663593809	0	0.5562178111383383	0
TCTGTGACTGACCGTT-1_Br1289	L5~Sp09D03	0.15451281790749305	0	0	0	0.08767651258685964	0	0.49037071851132563	0.26743995099432166
TCTGTGCCATCATAGT-1_Br1289	WM~Sp09D06	0.21773370865052147	0.09953891639786998	0	0	0.35535200941612854	0	0.32737536553547997	0
TCTGTGGCTACATTTC-1_Br1289	LD~Sp09D02	0.2410097874427856	0	0	0	0	0	0.7589902125572144	0
TCTGTTACCCAGCATA-1_Br1289	Inhib~Sp09D09	0.3626317769712825	0	0	0	0	0	0.6373682230287175	0
TCTTAACTCGGATGTA-1_Br1289	L2.3~Sp09D01	0.23201274905594094	0	0	0	0	0	0.7679872509440591	0
TCTTACAGAGGTACCG-1_Br1289	L6~Sp09D04	0.28402343445721584	0	0	0	0.23885165595282584	0	0.47712490958995835	0
TCTTACGGCATCCGAC-1_Br1289	WM~Sp09D06	0.18956147442747498	0	0	0	0.42994646293368827	0	0.3804920626388368	0
TCTTACTTATGCCTCT-1_Br1289	WM.uf~Sp09D07	0	0	0	0	1	0	0	0
TCTTAGAGTGAACTCT-1_Br1289	WM.uf~Sp09D07	0	0	0	0	1	0	0	0
TCTTCGAATAGACGTT-1_Br1289	WM.uf~Sp09D07	0	0	0	0	1	0	0	0
TCTTCGATACCAATAA-1_Br1289	WM~Sp09D06	0	0	0	0	1	0	0	0
TCTTCGCGGTGAGAGG-1_Br1289	L6~Sp09D04	0.19222450629211066	0	0	0	0	0	0.8077754937078894	0
TCTTCTATAACCCGCC-1_Br1289	WM.uf~Sp09D07	0	0	0	0	1	0	0	0
TCTTGATGCGTAGCGA-1_Br1289	WM~Sp09D06	0.3015690949916752	0	0	0	0.6984309050083248	0	0	0
TCTTGCTCCCGATACT-1_Br1289	L5~Sp09D03	0.21743204709614108	0	0	0	0	0	0.7825679529038588	0
TCTTGGTAACACCAAA-1_Br1289	L6~Sp09D04	0.2354201174178451	0	0	0	0.33079182863022133	0	0.43378805395193354	0
TCTTGGTCAATGATAC-1_Br1289	L1~Sp09D05	0.31040218904104844	0	0	0	0.16542515259561155	0	0	0.52417265836334
TCTTTAGAGTCTAACA-1_Br1289	L1~Sp09D05	0	0	0	0	0	0	0	0
TCTTTCCTTCGAGATA-1_Br1289	L6~Sp09D04	0	0	0	0	0.1673385815097861	0	0.8326614184902139	0
TCTTTCGGCGGGACAC-1_Br1289	LD~Sp09D02	1	0	0	0	0	0	0	0
TGAAACCTCAACTCAC-1_Br1289	LD~Sp09D02	0.2327531544756669	0	0	0	0.10634792386608719	0	0.32642132778854605	0.3344775938696999
TGAAAGGACCTGACTC-1_Br1289	WM~Sp09D06	0.33558730218356225	0	0	0	0.6644126978164377	0	0	0
TGAACAAGCAGGGACT-1_Br1289	L2.3~Sp09D01	0.11084844905265961	0	0	0	0	0	0.8891515509473404	0
TGAACACCCGAAGCAG-1_Br1289	L2.3~Sp09D01	0.10555852858840828	0	0	0	0.05393404582799845	0	0.480610405394437	0.3598970201891563
TGAACTGCTATGACTT-1_Br1289	L5~Sp09D03	0.21471985826094228	0	0	0	0	0	0.5028039331880529	0.28247620855100475
TGAAGAGCGGTCCTAG-1_Br1289	L2.3~Sp09D01	0.0835555878140471	0	0	0	0	0	0.9164444121859529	0
TGAAGTAGCTTACGGA-1_Br1289	L2.3~Sp09D01	0.08676558623019223	0.07340001762207818	0	0	0	0	0.5968481803576706	0.24298621579005908
TGAATACCGACGCGTA-1_Br1289	LD~Sp09D02	0.5113767548548526	0	0	0	0	0.48862324514514743	0	0
TGAATGAGTGTTTCCC-1_Br1289	LD~Sp09D02	0.1946309204908989	0	0	0	0.21276761143335313	0	0.5926014680757479	0
TGAATGTCAGCCGGCC-1_Br1289	WM.uf~Sp09D07	0	0	0	0	0	0	0	0
TGAATTTCACTTGCCT-1_Br1289	Inhib~Sp09D09	0.12638359031362503	0	0	0	0.21220393421263156	0	0	0.6614124754737434
TGACAACTTAAAGGTG-1_Br1289	Vasc~Sp09D08	0.13261084142648966	0.31899028209559405	0	0	0	0.5483988764779163	0	0
TGACAGGACAAGTCCA-1_Br1289	L1~Sp09D05	0.5271632029036023	0	0	0	0	0	0.4728367970963977	0
TGACATATATGACGAT-1_Br1289	Inhib~Sp09D09	0.15518291737951997	0	0	0	0	0.16200824038036038	0.2718110522554049	0.41099778998471476
TGACATGTAACGTGAC-1_Br1289	L2.3~Sp09D01	0.12554055488972185	0	0	0	0	0	0.8744594451102782	0
TGACCAAATCTTAAAC-1_Br1289	L2.3~Sp09D01	0.2687155738172742	0	0.14262188986705773	0	0.11652041360313864	0	0.4721421227125294	0
TGACCCAACTCACATT-1_Br1289	Inhib~Sp09D09	0.12062537845550891	0	0	0	0	0	0	0.8793746215444911
TGACCCACGTTAGACA-1_Br1289	L6~Sp09D04	0.2506897057554239	0	0	0	0	0	0.7493102942445761	0
TGACGAATATTTCCCT-1_Br1289	LD~Sp09D02	0.26025955572756726	0	0	0	0	0	0.7397404442724328	0
TGACGATGCACTAGAA-1_Br1289	WM~Sp09D06	0.25776420506613057	0	0	0	0.7422357949338694	0	0	0
TGACTATAATCCTTTC-1_Br1289	L6~Sp09D04	0.27837738928217537	0	0	0	0.16581191456327343	0	0.5558106961545511	0
TGACTCCGAATCATAC-1_Br1289	LD~Sp09D02	0.18683190479890896	0	0	0	0	0.21780440738121562	0.38156638904472245	0.21379729877515302
TGACTCTAACTGGTAA-1_Br1289	L5~Sp09D03	0.18150056645481133	0	0	0	0.1463135903395599	0	0.6721858432056288	0
TGAGAATGCTTTACCG-1_Br1289	L6~Sp09D04	0.19887962761161115	0	0	0	0.14363183264482146	0	0.43110089459742196	0.22638764514614546
TGAGACGTACCTCTCA-1_Br1289	LD~Sp09D02	0.350702699721241	0	0.104052074105203	0	0.1481027005106562	0	0.3971425256628998	0
TGAGAGATTTACCACG-1_Br1289	WM.uf~Sp09D07	0	0	0	0	1	0	0	0
TGAGCAGTCGTGAAGT-1_Br1289	LD~Sp09D02	0.303674233495857	0	0	0	0.1362853910409245	0	0.5600403754632185	0
TGAGCCATACAGTCTC-1_Br1289	L6~Sp09D04	0.11417573284016594	0	0	0	0.0793346922293582	0	0.8064895749304759	0
TGAGCGGAAAGTGTTC-1_Br1289	L6~Sp09D04	0.42519529333407385	0	0	0	0	0	0.5748047066659262	0
TGAGCTCAACTGTATA-1_Br1289	L6~Sp09D04	0.6676957059468612	0	0	0	0.33230429405313866	0	0	0
TGAGGAGTGCCAGCTT-1_Br1289	LD~Sp09D02	1	0	0	0	0	0	0	0
TGAGGCATGTACTGTG-1_Br1289	L1~Sp09D05	0.5434633859186738	0	0	0	0	0	0	0.45653661408132623
TGAGGTGTGTGGCGGA-1_Br1289	L2.3~Sp09D01	0.11142211803812382	0	0	0	0	0	0	0.8885778819618763
TGAGGTTGATCCCAAG-1_Br1289	LD~Sp09D02	0.32101927293162935	0	0	0	0	0	0.6789807270683706	0
TGAGTAAATTAGCGTA-1_Br1289	L6~Sp09D04	0	0	0.300828522454053	0	0.2502082929693435	0	0.44896318457660356	0
TGAGTGCCTCTTAAAT-1_Br1289	L5~Sp09D03	0.045016142192520196	0	0	0	0.04782818705314685	0	0.907155670754333	0
TGAGTGTAACAACGGG-1_Br1289	L2.3~Sp09D01	0.1338974454984208	0	0	0	0	0	0.45906775752920564	0.4070347969723736
TGAGTTAAAGACATTC-1_Br1289	L1~Sp09D05	0.5563919308470201	0	0	0	0.44360806915298	0	0	0
TGATACATTTAGCCGT-1_Br1289	L5~Sp09D03	0	0	0	0	0.11973744781963792	0	0.3439576014423341	0.536304950738028
TGATAGCGGGATTCTA-1_Br1289	L2.3~Sp09D01	0.1916444024867465	0	0	0	0	0	0.8083555975132536	0
TGATCACCACACTGAC-1_Br1289	LD~Sp09D02	0.27241407077923374	0	0	0	0	0	0.7275859292207663	0
TGATCAGGGAACTGCT-1_Br1289	L5~Sp09D03	0.19055994214249913	0	0	0	0.32351394252028204	0	0.4859261153372188	0
TGATCGGTTTGACCCT-1_Br1289	L6~Sp09D04	0.32587385399883806	0	0	0	0	0	0.6741261460011619	0
TGATCTATCACACTCT-1_Br1289	LD~Sp09D02	1	0	0	0	0	0	0	0
TGATCTCCGGCGCCAG-1_Br1289	L6~Sp09D04	0.25549415986865376	0	0	0	0.1591403511100354	0	0.5853654890213109	0
TGATGGGACTAAGTCA-1_Br1289	L2.3~Sp09D01	0.09962552648654002	0	0	0	0	0	0.90037447351346	0
TGATGTCAATTAAGTG-1_Br1289	L6~Sp09D04	0.16998380602183347	0	0	0	0.18561420858207245	0	0.6444019853960942	0
TGATTCAGGTCCCGCG-1_Br1289	LD~Sp09D02	0.21857175149178593	0	0	0	0	0.20671236266660595	0.34132809764492156	0.23338778819668657
TGATTCCCGGTTACCT-1_Br1289	LD~Sp09D02	0.3104711904655202	0	0	0	0	0	0.6895288095344799	0
TGATTCGTCTATCACT-1_Br1289	L6~Sp09D04	0.23086407432009393	0	0	0	0	0	0.34303640104268174	0.42609952463722434
TGATTCTGTCGCCGGT-1_Br1289	Inhib~Sp09D09	0.1849997468997943	0	0	0	0	0	0	0.8150002531002057
TGATTTATTAGCTGTG-1_Br1289	Inhib~Sp09D09	0.18396076280301918	0	0	0	0.24651439934071095	0	0	0.56952483785627
TGATTTCCTCCTGACG-1_Br1289	L5~Sp09D03	0.09050940502484231	0	0	0	0.11545509010538264	0	0.7940355048697749	0
TGCAAACCCACATCAA-1_Br1289	LD~Sp09D02	0.2976609046516618	0	0.08296455258154171	0	0.11896097697258405	0	0.5004135657942125	0
TGCAAACGTACTAGTT-1_Br1289	L1~Sp09D05	0.5042603554839714	0	0	0	0	0.49573964451602864	0	0
TGCAAAGTTCGTCTGT-1_Br1289	LD~Sp09D02	0.329622806072774	0	0	0	0	0	0.670377193927226	0
TGCAACCCATCTGCGG-1_Br1289	L6~Sp09D04	0.17672638004177688	0	0	0	0	0	0.442374983706214	0.3808986362520091
TGCAACTACTGGTTGA-1_Br1289	L2.3~Sp09D01	0.08602084535231497	0	0	0	0	0	0.9139791546476851	0
TGCAAGAATGACGTAA-1_Br1289	L6~Sp09D04	0.4281358649265633	0	0	0	0.2327272162206697	0	0.339136918852767	0
TGCAATCTAACACGGT-1_Br1289	LD~Sp09D02	0.3040033695387018	0	0	0	0	0	0.6959966304612982	0
TGCACTATGTGAGTGC-1_Br1289	LD~Sp09D02	0.12819036656419255	0	0.19085539320150502	0	0	0	0.6809542402343025	0
TGCAGAACTATATCGT-1_Br1289	Inhib~Sp09D09	0.17320241127406627	0	0	0	0	0	0	0.8267975887259338
TGCAGAGTACCGAGCA-1_Br1289	L6~Sp09D04	0.1464814880302047	0	0	0	0.22455023508828506	0	0.6289682768815101	0
TGCAGATCGTCCTAGG-1_Br1289	L2.3~Sp09D01	0.31567399192502754	0	0	0	0	0	0.6843260080749725	0
TGCAGCTACGTACTTC-1_Br1289	Inhib~Sp09D09	0.08679677820779085	0	0	0	0.09160436028881914	0	0.33777959821746295	0.483819263285927
TGCAGTGGTAGGGAAC-1_Br1289	L5~Sp09D03	0.14806575312003617	0	0	0	0	0	0.8519342468799638	0
TGCAGTTTCCTCCCAT-1_Br1289	WM~Sp09D06	0.3285926292771882	0	0	0	0.6714073707228119	0	0	0
TGCATATGTCTGTCAC-1_Br1289	WM~Sp09D06	0.3237619236753552	0	0	0	0.6762380763246447	0	0	0
TGCATGAGTAGATTCG-1_Br1289	L2.3~Sp09D01	0.17781274556874088	0	0	0	0.09074958113367353	0	0.5052890644731841	0.22614860882440144
TGCATGTGACCCATAG-1_Br1289	L2.3~Sp09D01	0	0	0	0	0	0	1	0
TGCCAAAGTCAGACTT-1_Br1289	LD~Sp09D02	0.34246408823882046	0	0	0	0	0	0.6575359117611795	0
TGCCAATGGGTACTCT-1_Br1289	L5~Sp09D03	0.08084578305175322	0	0	0	0	0	0.9191542169482468	0
TGCCACACTAGAGGAA-1_Br1289	L1~Sp09D05	0.39198077054304237	0	0.11624769756289705	0	0	0	0	0.49177153189406053
TGCCAGTACGTGGAGA-1_Br1289	L6~Sp09D04	0.36653553714409237	0	0	0	0	0	0.6334644628559077	0
TGCCCGATAGTTAGAA-1_Br1289	L2.3~Sp09D01	0.2723837573308254	0	0	0	0	0	0.7276162426691746	0
TGCCCGTACCGTTAAA-1_Br1289	WM~Sp09D06	0.44018158331392904	0	0	0	0.3610905892707593	0	0.19872782741531167	0
TGCCGATGTCATCAAT-1_Br1289	L2.3~Sp09D01	0.17643572866747406	0	0	0	0	0	0.823564271332526	0
TGCCGGATGTACGAGC-1_Br1289	LD~Sp09D02	1	0	0	0	0	0	0	0
TGCCGTGGATCGTCCT-1_Br1289	L5~Sp09D03	0.09922047967098362	0	0	0	0	0	0.5360470976639012	0.36473242266511524
TGCCGTGGGACCCAAT-1_Br1289	LD~Sp09D02	0.19687075835424062	0	0	0	0	0	0	0.8031292416457594
TGCCTAATTGAAGATT-1_Br1289	L6~Sp09D04	0.3772240558715326	0	0	0	0	0	0.6227759441284675	0
TGCCTGACATCGGTCA-1_Br1289	L5~Sp09D03	0.1037186671776373	0.05961177434468542	0	0	0	0	0.4655182206408458	0.3711513378368316
TGCCTTGGCCAGGCAA-1_Br1289	L6~Sp09D04	0.40220842396444373	0	0	0	0.14122741456440877	0	0.4565641614711475	0
TGCGAATATGGGATTT-1_Br1289	LD~Sp09D02	0.3038585080561007	0	0	0	0	0	0.6961414919438993	0
TGCGACACCCTAGTGC-1_Br1289	L6~Sp09D04	0.2841951637491671	0	0	0	0.11475679023874552	0	0.6010480460120874	0
TGCGACGGCCGAACGT-1_Br1289	L2.3~Sp09D01	0.05998766875019231	0	0	0	0	0	0.9400123312498078	0
TGCGAGAAACGTTACG-1_Br1289	LD~Sp09D02	0.1696019639251452	0	0.058121629972595186	0	0.07551126895216198	0	0.35446399689100605	0.34230114025909164
TGCGAGAATATTACCC-1_Br1289	L1~Sp09D05	0.6122961141381015	0	0	0	0.3877038858618986	0	0	0
TGCGATGCTAATGGCT-1_Br1289	LD~Sp09D02	0.38467359833248843	0	0	0	0	0	0.6153264016675116	0
TGCGCAAAGCATTTGG-1_Br1289	WM~Sp09D06	0	0	0	0	0.47491368288336167	0	0	0.5250863171166383
TGCGCGATTAACGGAG-1_Br1289	L6~Sp09D04	0.12837966975590542	0	0.11064711633524417	0	0.14755270424867523	0	0.6134205096601753	0
TGCGGACTTGACTCCG-1_Br1289	LD~Sp09D02	0.30089533434939875	0	0	0	0.16977466360507	0	0.5293300020455313	0
TGCGGAGTAAAGGTGC-1_Br1289	L6~Sp09D04	0.3165663907842807	0	0	0	0.2385148783796068	0	0.4449187308361125	0
TGCGGCATAGTTCAAC-1_Br1289	L6~Sp09D04	0.2590266746492387	0	0	0	0.2113853313549758	0	0.5295879939957855	0
TGCGTAAGAACCTGAT-1_Br1289	L5~Sp09D03	0.12092039884468463	0	0	0	0	0	0.6781131141027525	0.20096648705256284
TGCGTACGGCTAATTG-1_Br1289	L5~Sp09D03	0.1365883610611654	0	0	0	0	0	0.4337155775250498	0.42969606141378486
TGCGTCATGACTGAGC-1_Br1289	L2.3~Sp09D01	0.15174109474469397	0	0	0	0	0.15730243228138174	0.6909564729739243	0
TGCGTGATTGGGTGTC-1_Br1289	Inhib~Sp09D09	0.1270240826060854	0	0	0	0.12895703473266878	0	0.35071351690292046	0.3933053657583253
TGCGTTTGTTGACACT-1_Br1289	WM.uf~Sp09D07	0	0	0	0	1	0	0	0
TGCTAAGTGTCTATTT-1_Br1289	L6~Sp09D04	0.40399096458707773	0	0	0	0.12468929733538832	0	0.47131973807753397	0
TGCTATGGCAAAGGGA-1_Br1289	LD~Sp09D02	0.4203572572851069	0	0	0	0	0	0.5796427427148931	0
TGCTCAAAGGATGCAC-1_Br1289	Vasc~Sp09D08	0.494846561103274	0	0	0	0	0.505153438896726	0	0
TGCTCCACAGTTCTTA-1_Br1289	WM.uf~Sp09D07	0	0	0	0	0	0	0	0
TGCTCGGCGAAACCCA-1_Br1289	Inhib~Sp09D09	0.1572516060938986	0	0	0	0	0	0	0.8427483939061015
TGCTCGGTGGGTCACC-1_Br1289	LD~Sp09D02	0.45611811886958153	0	0	0	0.5438818811304186	0	0	0
TGCTCTTGAGAGTTTG-1_Br1289	LD~Sp09D02	0.23910286002116385	0	0	0	0.20241688245234052	0	0.5584802575264957	0
TGCTGGTTGGACAATT-1_Br1289	L6~Sp09D04	0.11189126786273526	0	0	0	0.12354140604786991	0	0.7645673260893948	0
TGCTGTTGAAGAACTC-1_Br1289	L6~Sp09D04	0.25777559581773357	0	0	0	0.26419213287895754	0	0.47803227130330894	0
TGCTTAGAGAGAATGC-1_Br1289	L2.3~Sp09D01	0.1211657437800599	0	0	0	0	0	0.87883425621994	0
TGCTTCCCAAGCAGTA-1_Br1289	L1~Sp09D05	1	0	0	0	0	0	0	0
TGCTTGAAACCATGCA-1_Br1289	LD~Sp09D02	0.24317263607819417	0	0.0705301271578026	0	0	0	0.37709732548636304	0.3091999112776401
TGGAAACGGAGTGAAC-1_Br1289	L2.3~Sp09D01	0.16983289019209258	0	0	0	0	0	0.5290175685808093	0.30114954122709825
TGGAAGAAGGGAACGT-1_Br1289	L5~Sp09D03	0.22278571645662307	0	0	0	0.1658053758817564	0	0.6114089076616206	0
TGGAAGACGAACACCA-1_Br1289	LD~Sp09D02	0.3354685155941367	0	0.20657797232336408	0	0	0	0.4579535120824993	0
TGGAAGGATAAAGATG-1_Br1289	L6~Sp09D04	0.25109211529832903	0	0	0	0.22421324278753263	0	0.5246946419141384	0
TGGAATTAGACGCTTT-1_Br1289	LD~Sp09D02	0.34342415663631237	0	0	0	0	0	0.6565758433636876	0
TGGACACCGTTGCTTG-1_Br1289	L2.3~Sp09D01	0.24535008508636613	0	0	0	0	0	0.7546499149136339	0
TGGACCAATCTAAGAT-1_Br1289	L5~Sp09D03	0.1236940292411671	0	0	0	0	0	0.876305970758833	0
TGGACCACGGCGTTGA-1_Br1289	LD~Sp09D02	0.18694201261499457	0	0	0	0.17621055511635692	0	0.3176782572495476	0.31916917501910086
TGGACGCAATCCAGCC-1_Br1289	LD~Sp09D02	0.21952212400311788	0	0	0	0	0	0.7804778759968822	0
TGGACGTAGGCGAATC-1_Br1289	LD~Sp09D02	0.5689004775987481	0	0	0	0.431099522401252	0	0	0
TGGACTGTTCGCTCAA-1_Br1289	WM~Sp09D06	0	0	0	0	0.5779677916794982	0	0.42203220832050187	0
TGGAGAATAATCGTCC-1_Br1289	L5~Sp09D03	0.09624682231450249	0	0	0	0	0	0.5493527012341115	0.35440047645138606
TGGAGTGATGCGATGA-1_Br1289	L6~Sp09D04	0.08544593644603915	0	0	0	0.13163430207867013	0	0.7829197614752907	0
TGGATAGAGTAACAGA-1_Br1289	LD~Sp09D02	0.26286057455478584	0	0	0	0	0	0.737139425445214	0
TGGATGGCATCTTGGA-1_Br1289	Vasc~Sp09D08	1	0	0	0	0	0	0	0
TGGCAAACTAAATTAC-1_Br1289	L6~Sp09D04	0.5505710170982273	0	0	0	0.4494289829017727	0	0	0
TGGCAAGCACAAGTCG-1_Br1289	LD~Sp09D02	0.36688057410244723	0	0	0	0	0	0.6331194258975528	0
TGGCAATGGGACGGCG-1_Br1289	L6~Sp09D04	0.18463422657685963	0	0	0	0.3574619067276198	0	0.45790386669552063	0
TGGCAGATTACGATCA-1_Br1289	L6~Sp09D04	0.17429757247420488	0	0	0	0.13523528114160788	0	0.6904671463841873	0
TGGCAGCAGTAATAGT-1_Br1289	L6~Sp09D04	0.1764689631815002	0	0	0.30894858397087016	0.1345626452756244	0	0.3800198075720052	0
TGGCATGAAGTTTGGG-1_Br1289	L5~Sp09D03	0.08958003581083078	0	0	0	0	0	0.9104199641891693	0
TGGCCAAACTGAAGTA-1_Br1289	WM~Sp09D06	0.25783272656762657	0	0	0	0.3238065876572475	0	0.4183606857751259	0
TGGCCAATTTGGTACT-1_Br1289	L2.3~Sp09D01	0.13189424372943906	0	0	0	0	0	0.868105756270561	0
TGGCCGTATATTGACC-1_Br1289	L6~Sp09D04	0.22792019349150075	0	0	0	0.10431064929901991	0	0.6677691572094793	0
TGGCGACTGCTCCAAA-1_Br1289	Inhib~Sp09D09	0.14303375384909003	0	0	0	0.2634299781940496	0	0	0.5935362679568603
TGGCGATCAAGTTATG-1_Br1289	L6~Sp09D04	0.16212734602165657	0	0	0	0	0	0.8378726539783434	0
TGGCGGTGTGCGATTG-1_Br1289	L6~Sp09D04	0.1978777220939182	0	0	0	0.15549301014184772	0	0.3968558828663963	0.2497733848978378
TGGCTACACTCTACCT-1_Br1289	Inhib~Sp09D09	0.6536310539078124	0	0	0	0.3463689460921876	0	0	0
TGGCTATGTGACATAC-1_Br1289	Inhib~Sp09D09	0.13709662527235122	0	0	0	0	0	0.3717434733560209	0.4911599013716278
TGGCTCTTGTCGCGTA-1_Br1289	LD~Sp09D02	0.2615847890332756	0	0	0	0	0	0.7384152109667246	0
TGGCTTTGGGTAGACA-1_Br1289	L6~Sp09D04	0.2520740951552218	0	0	0	0.13854273219347474	0	0	0.6093831726513035
TGGGAAATGCCTTTCC-1_Br1289	Inhib~Sp09D09	0.19287754523844652	0	0.10121898499120051	0	0.12042531469253892	0	0	0.5854781550778141
TGGGACCATTGGGAGT-1_Br1289	LD~Sp09D02	0.24275517077550246	0	0.10484408013282544	0	0	0	0	0.6524007490916721
TGGGCAATAGTTGGGT-1_Br1289	WM.uf~Sp09D07	0	0	0	0	0	0	0	0
TGGGCACAAACAGAAC-1_Br1289	LD~Sp09D02	0.2730233488428864	0	0	0	0.16138156904107145	0	0.565595082116042	0
TGGGCAGGCCACCGCA-1_Br1289	L1~Sp09D05	0.6909305274105622	0	0	0	0.3090694725894378	0	0	0
TGGGCCCATACTAATT-1_Br1289	WM.uf~Sp09D07	1	0	0	0	0	0	0	0
TGGGCCTTGCCTGCAT-1_Br1289	LD~Sp09D02	0.325371496952114	0	0.17342903756180897	0	0	0	0.501199465486077	0
TGGGCGATACAATAAG-1_Br1289	L2.3~Sp09D01	0.07354642368904526	0.0886866210054795	0	0	0	0	0.5889787834865733	0.24878817181890203
TGGGTGCACAAGCCAT-1_Br1289	LD~Sp09D02	0.381694435949874	0	0	0	0	0	0.618305564050126	0
TGGGTGTAATAGATTT-1_Br1289	L1~Sp09D05	1	0	0	0	0	0	0	0
TGGGTGTTAAGTAGAA-1_Br1289	LD~Sp09D02	0.23494434338237852	0	0.1797937414942405	0	0	0	0.585261915123381	0
TGGGTTTCGGGCGTAC-1_Br1289	Inhib~Sp09D09	0.24890554202016604	0	0	0	0	0	0.38829155960078543	0.3628028983790485
TGGTAAGCAGGATTGA-1_Br1289	LD~Sp09D02	0.24574046286541928	0	0	0	0	0	0.3654789024415369	0.3887806346930438
TGGTAGAATATATGGG-1_Br1289	WM.uf~Sp09D07	0.4563509461009056	0	0	0	0.5436490538990945	0	0	0
TGGTCCCACGCTACGG-1_Br1289	L6~Sp09D04	0.21515001297091235	0	0	0	0.20253074284403297	0	0.5823192441850548	0
TGGTCGATATACCTCT-1_Br1289	Inhib~Sp09D09	0.19060503831928585	0	0	0	0.16588358248288232	0	0	0.6435113791978319
TGGTCGGGTACAGGGC-1_Br1289	Vasc~Sp09D08	1	0	0	0	0	0	0	0
TGGTCGTGCAAGGCAA-1_Br1289	L2.3~Sp09D01	0.1747624888225917	0	0	0	0.1025726533644	0	0.7226648578130084	0
TGGTCTAGCTTACATG-1_Br1289	L2.3~Sp09D01	0.20891321438113847	0	0	0	0	0	0.7910867856188616	0
TGGTCTGTTGGGCGTA-1_Br1289	Inhib~Sp09D09	1	0	0	0	0	0	0	0
TGGTGATCGTATTTGT-1_Br1289	L5~Sp09D03	0.20218242774721382	0	0	0	0	0	0.7978175722527863	0
TGGTGCCCTGCCTTAC-1_Br1289	L1~Sp09D05	1	0	0	0	0	0	0	0
TGGTTAACTTACATTT-1_Br1289	L1~Sp09D05	0.5178923901335662	0	0	0	0.4821076098664337	0	0	0
TGGTTATGCTTGCGGT-1_Br1289	Inhib~Sp09D09	0.19048485043601723	0	0	0	0	0	0.4419673517881309	0.36754779777585184
TGGTTCAACGGGTAAT-1_Br1289	L6~Sp09D04	0.24333873959108557	0	0	0	0.2312012686650709	0	0.5254599917438435	0
TGGTTCGTAGCAAAGG-1_Br1289	L6~Sp09D04	0.3344894456391102	0	0.12580956539369076	0	0.2010909053621921	0	0.33861008360500694	0
TGTAACTTGTCAACCT-1_Br1289	LD~Sp09D02	0.23899806031263285	0	0	0	0.10407650698744103	0	0.42801644198669103	0.22890899071323506
TGTAATGACCACAATA-1_Br1289	L5~Sp09D03	0.22361821744417798	0	0	0	0	0	0.39968712056496486	0.37669466199085716
TGTACCCGACCCTAAT-1_Br1289	WM.uf~Sp09D07	1	0	0	0	0	0	0	0
TGTACCTACACGAGGG-1_Br1289	L6~Sp09D04	0.4242514011456888	0	0	0	0	0	0.5757485988543112	0
TGTACGAACAAATCCG-1_Br1289	L6~Sp09D04	0.21687410556720535	0	0	0	0.14490719504923325	0	0.6382186993835615	0
TGTACTATCGCTCGTT-1_Br1289	L5~Sp09D03	0.11099573764814089	0	0	0	0	0	0.49713002340691376	0.3918742389449454
TGTACTGTGCCAAAGT-1_Br1289	LD~Sp09D02	0.2105531738468497	0	0	0	0.12624036210954787	0	0.48038223553331905	0.18282422851028335
TGTACTTCCGGGCATG-1_Br1289	Inhib~Sp09D09	0.16859634361156192	0	0	0	0	0	0	0.831403656388438
TGTAGCCAATTCCGTT-1_Br1289	L2.3~Sp09D01	0.3152106406890691	0	0	0	0	0	0.6847893593109309	0
TGTAGCCATCCCATTC-1_Br1289	LD~Sp09D02	0.2628626605766419	0	0	0	0	0	0.737137339423358	0
TGTAGGAGAAATTTCC-1_Br1289	WM~Sp09D06	0.22452668831329475	0	0	0	0.44761704174482436	0	0.32785626994188083	0
TGTAGTGATCTATAAT-1_Br1289	L6~Sp09D04	0.23917269339637243	0	0	0	0	0	0.7608273066036276	0
TGTATAACAGATCCTG-1_Br1289	WM~Sp09D06	0.25864257748007335	0	0	0	0.3793672368542782	0	0.3619901856656485	0
TGTATCCTTATTCCAT-1_Br1289	L6~Sp09D04	0.2317955120330125	0	0	0	0.11661013565717566	0	0.6515943523098119	0
TGTATGGCGCAGACAG-1_Br1289	WM.uf~Sp09D07	0.348110915274327	0	0	0	0.6518890847256731	0	0	0
TGTCCACGGCTCAACT-1_Br1289	LD~Sp09D02	0.39050599311890194	0	0	0	0.6094940068810981	0	0	0
TGTCCGCAAACAATTC-1_Br1289	LD~Sp09D02	0.35361049264636196	0	0	0	0	0	0.6463895073536381	0
TGTCCGTGGCGCCTTT-1_Br1289	LD~Sp09D02	0.19071718681676975	0	0	0	0.25387211946059624	0	0.5554106937226341	0
TGTCCTAAGTCACCGC-1_Br1289	L6~Sp09D04	0.22082617384010975	0	0	0	0.28822287210514824	0	0.490950954054742	0
TGTCGGCATGGTGGAA-1_Br1289	Vasc~Sp09D08	0.49461374433708544	0	0	0	0	0	0.5053862556629146	0
TGTCGTGGGTATAGGC-1_Br1289	L1~Sp09D05	0.5093281077140298	0	0	0	0	0	0.49067189228597013	0
TGTCGTTATCACATAT-1_Br1289	L5~Sp09D03	0.11047286589987719	0.08029739494508366	0	0	0	0	0.5385885141275675	0.2706412250274717
TGTCTACAGTTTCTGT-1_Br1289	L6~Sp09D04	0.22393430589517482	0	0	0	0.14496340973433108	0	0.6311022843704941	0
TGTGACTAGAGTTTGC-1_Br1289	L5~Sp09D03	1	0	0	0	0	0	0	0
TGTGAGACTAGCCCAA-1_Br1289	L6~Sp09D04	0.18623412106871398	0	0	0	0.34313182276680987	0	0.4706340561644762	0
TGTGCCAGAGGCAAAG-1_Br1289	L1~Sp09D05	1	0	0	0	0	0	0	0
TGTGCCGGTGCCGGAA-1_Br1289	L6~Sp09D04	0.36426312358411717	0	0	0	0	0	0.6357368764158828	0
TGTGCTTTACGTAAGA-1_Br1289	LD~Sp09D02	0.6381950551865475	0	0	0	0.36180494481345254	0	0	0
TGTGGACTATCTACGT-1_Br1289	WM.uf~Sp09D07	0	0	0	0	0	0	0	0
TGTGGCGGGCTTCTGG-1_Br1289	LD~Sp09D02	0.3402479057524523	0	0	0	0	0	0.6597520942475478	0
TGTGGTAGGGTGCCTT-1_Br1289	WM.uf~Sp09D07	1	0	0	0	0	0	0	0
TGTGGTTGCTAAAGCT-1_Br1289	LD~Sp09D02	0.29079803279735644	0	0	0	0	0	0.7092019672026435	0
TGTGTAGTAGCACGTG-1_Br1289	L6~Sp09D04	0.393056381416129	0	0	0	0.18944842686756938	0	0.4174951917163017	0
TGTGTCGAAGTCGAGG-1_Br1289	Inhib~Sp09D09	0.3315105770432528	0	0	0	0.13124460856509312	0	0	0.537244814391654
TGTGTCGCGAGTTGCA-1_Br1289	L2.3~Sp09D01	0.15278851559391657	0	0	0	0	0	0.8472114844060834	0
TGTGTGACCATGAATC-1_Br1289	L1~Sp09D05	0.5088443118296939	0	0	0	0	0	0	0.49115568817030614
TGTGTTCGTATCCAAG-1_Br1289	Inhib~Sp09D09	0.11881268088883952	0	0	0	0	0	0	0.8811873191111604
TGTTAACAAAGTGACT-1_Br1289	L2.3~Sp09D01	0.2427479122769088	0	0	0	0	0	0.7572520877230913	0
TGTTATTGTATGTGGC-1_Br1289	WM~Sp09D06	0	0	0	0	0.46327259780398916	0	0	0.5367274021960109
TGTTCATAAATGTGCT-1_Br1289	L2.3~Sp09D01	0.1717359694598856	0	0	0	0	0	0.48333635791444524	0.3449276726256692
TGTTCCGCTTCCATGA-1_Br1289	L6~Sp09D04	0.1793917434500574	0	0	0	0.0894850913038786	0	0.731123165246064	0
TGTTCCGGCCTGAGCT-1_Br1289	L1~Sp09D05	0.5220522670791908	0	0	0	0	0	0.4779477329208093	0
TGTTCGTATTGCGGTG-1_Br1289	L6~Sp09D04	1	0	0	0	0	0	0	0
TGTTCTCATACTATAG-1_Br1289	L5~Sp09D03	0.1473478677017005	0	0	0	0	0	0.8526521322982995	0
TGTTCTTCCATTGACT-1_Br1289	L6~Sp09D04	1	0	0	0	0	0	0	0
TGTTGCCGTCGTCCCA-1_Br1289	WM~Sp09D06	0.43590813396717304	0	0	0	0.564091866032827	0	0	0
TGTTGGCTGGCGGAAG-1_Br1289	L5~Sp09D03	0	0	0	0	0	0	1	0
TGTTTCGGTACTTCTC-1_Br1289	L6~Sp09D04	0.23744133920167182	0	0	0	0.1904846534118989	0	0.5720740073864293	0
TGTTTCTGAAGCGTGC-1_Br1289	L1~Sp09D05	1	0	0	0	0	0	0	0
TGTTTGAGATCGTCAG-1_Br1289	WM.uf~Sp09D07	0	0	0	0	0.5250263650099463	0	0	0.4749736349900537
TTAAACAGAGTCCCGC-1_Br1289	L5~Sp09D03	0.12019731649745079	0	0	0	0	0	0.8798026835025492	0
TTAAACCGGTAGCGAC-1_Br1289	L6~Sp09D04	0.30797229835150325	0	0	0	0.22387238752071578	0	0.46815531412778094	0
TTAAACCTGGTTCCTT-1_Br1289	LD~Sp09D02	0.16063669719441648	0	0	0	0	0	0.8393633028055835	0
TTAAAGGCGATGCTCG-1_Br1289	Inhib~Sp09D09	0.29764307802185574	0	0	0	0.14376672794644696	0	0	0.5585901940316974
TTAAAGTAAGTCGCCA-1_Br1289	LD~Sp09D02	0.37238748102553126	0	0	0	0	0	0.6276125189744687	0
TTAACACCTCGAACAT-1_Br1289	Inhib~Sp09D09	0.22203779326231066	0	0	0	0.12330377824512845	0	0	0.6546584284925608
TTAACCAACCCTCCCT-1_Br1289	L6~Sp09D04	0.174812544931156	0	0	0	0.1588831038554835	0	0.4224812943996262	0.24382305681373428
TTAACCCGAGGCGTGT-1_Br1289	L5~Sp09D03	0.07928933622323345	0	0	0	0	0	0.9207106637767666	0
TTAACGTCGCAAGACC-1_Br1289	L6~Sp09D04	0.20651480427337365	0	0	0	0.1873151797314971	0	0.4104662296500225	0.19570378634510677
TTAACGTTAAAGCCTG-1_Br1289	LD~Sp09D02	0.2870494664562036	0	0	0	0	0	0.3433225546819295	0.36962797886186693
TTAACTCACGCGTGGA-1_Br1289	LD~Sp09D02	0.09676154356385075	0	0	0	0	0	0.9032384564361493	0
TTAACTGATCGTTTGG-1_Br1289	Inhib~Sp09D09	0.2481085506419723	0	0	0	0	0	0	0.7518914493580278
TTAACTTCAGGTAGGA-1_Br1289	LD~Sp09D02	1	0	0	0	0	0	0	0
TTAAGATACCCAGAGA-1_Br1289	L1~Sp09D05	1	0	0	0	0	0	0	0
TTAAGATAGGATTGAC-1_Br1289	WM.uf~Sp09D07	0	0	0	0	1	0	0	0
TTAAGCGCCTGACCCA-1_Br1289	L6~Sp09D04	0.1999313144596182	0	0	0	0	0	0.8000686855403818	0
TTAAGGATACGGAGGT-1_Br1289	LD~Sp09D02	0.33597545044468397	0	0	0	0	0	0.6640245495553161	0
TTAAGGCCCGTACTTT-1_Br1289	LD~Sp09D02	0.16815076322041872	0	0	0	0	0	0.8318492367795813	0
TTAAGTATTGTTATCC-1_Br1289	L1~Sp09D05	0.20177235067910193	0	0	0	0.23852855384801872	0	0.5596990954728793	0
TTAATGTAGACCAGGT-1_Br1289	WM~Sp09D06	0	0	0	0	1	0	0	0
TTAATGTGTTTGCAGG-1_Br1289	L5~Sp09D03	0.06066530499187189	0	0	0	0	0	0.6791446793873518	0.2601900156207764
TTAATTGCTTTGGGTG-1_Br1289	LD~Sp09D02	0.6371445370950557	0	0	0	0.3628554629049443	0	0	0
TTACAACTACGCATCC-1_Br1289	L6~Sp09D04	0.16502508805618452	0	0	0	0.12762228689217997	0	0.7073526250516355	0
TTACACGATCTGCGAC-1_Br1289	L2.3~Sp09D01	0.26115417039938393	0	0	0	0	0	0.7388458296006161	0
TTACATCGTGGCCTGG-1_Br1289	L2.3~Sp09D01	0	0	0	0	0	0	1	0
TTACATGCCACAACTA-1_Br1289	Vasc~Sp09D08	0	0	0	0	0.560046415291405	0.43995358470859497	0	0
TTACCATTGATTACCC-1_Br1289	L1~Sp09D05	1	0	0	0	0	0	0	0
TTACCCTAACAGTCCT-1_Br1289	LD~Sp09D02	0.4726283788902506	0	0	0	0	0	0.5273716211097493	0
TTACCCTAGGGATTGG-1_Br1289	L6~Sp09D04	0.38624548144838194	0	0	0	0	0	0.613754518551618	0
TTACCGCCTTAGGGAA-1_Br1289	L5~Sp09D03	0.18431080516488024	0	0	0	0	0	0.8156891948351198	0
TTACGGTGTCACCGAG-1_Br1289	L6~Sp09D04	0.23881221174203732	0	0	0	0	0	0.7611877882579627	0
TTACGTATCTATGACA-1_Br1289	Inhib~Sp09D09	0.29881535773826623	0	0	0	0	0	0	0.7011846422617337
TTACTAAAGGACTTTA-1_Br1289	L6~Sp09D04	0.06735142058901741	0.07184488560120014	0	0	0.0766067737501243	0	0.37899268721146684	0.4052042328481914
TTACTATCGGCTTCTC-1_Br1289	L2.3~Sp09D01	0.32479381201035784	0	0	0	0	0	0.6752061879896422	0
TTACTCCGGCCGGGAA-1_Br1289	WM~Sp09D06	0.3958354617521605	0	0	0	0.6041645382478396	0	0	0
TTACTCTGGTACGTAC-1_Br1289	WM~Sp09D06	0.3240478693917853	0	0	0	0.3899036917788427	0	0.2860484388293719	0
TTACTGGGATATTTCA-1_Br1289	L6~Sp09D04	0.22216791753738166	0	0	0	0	0	0.4577908721441691	0.32004121031844923
TTAGAAGAACATGACT-1_Br1289	L6~Sp09D04	0.14799960421566694	0	0	0	0.17252263287541164	0	0.6794777629089214	0
TTAGAATAAGGGTCGG-1_Br1289	LD~Sp09D02	0.15899404793244523	0	0	0	0.23190141891172583	0	0.36050021844400487	0.24860431471182406
TTAGACGAGTCACCTC-1_Br1289	L6~Sp09D04	1	0	0	0	0	0	0	0
TTAGAGGGATATACAG-1_Br1289	L1~Sp09D05	0.6339991428402526	0.109138402816149	0	0	0.2568624543435984	0	0	0
TTAGAGTATTGTCGAG-1_Br1289	Vasc~Sp09D08	0	0	0	0	0	1	0	0
TTAGAGTTTAGAAGGA-1_Br1289	WM.uf~Sp09D07	0	0	0	0	0	0	0	0
TTAGATAGGTCGATAC-1_Br1289	L5~Sp09D03	0.15933837466567854	0	0	0	0	0	0.8406616253343214	0
TTAGCAACATGGATGT-1_Br1289	LD~Sp09D02	0.3478724517356284	0	0	0	0.1998393010734578	0	0.4522882471909138	0
TTAGCCATAGGGCTCG-1_Br1289	Vasc~Sp09D08	0.3323238972741045	0	0	0	0	0.6676761027258955	0	0
TTAGCGAATAGATAGG-1_Br1289	L1~Sp09D05	1	0	0	0	0	0	0	0
TTAGCTCTGTAATCCG-1_Br1289	L2.3~Sp09D01	0.1752750631196248	0	0.0743370972146039	0	0	0	0.7503878396657714	0
TTAGCTGATTTGCCGT-1_Br1289	WM~Sp09D06	0	0	0	0	1	0	0	0
TTAGGATGGGAGGGTA-1_Br1289	WM.uf~Sp09D07	0	0	0	0	0	0	0	0
TTAGGTCATAACCGAC-1_Br1289	L1~Sp09D05	0.27800472252187874	0	0	0	0.23801364992974755	0	0.48398162754837376	0
TTAGGTGTGACTGGTC-1_Br1289	LD~Sp09D02	0.37999168297386904	0	0.08398650785196701	0	0	0	0	0.536021809174164
TTAGTAAACCTGCTCT-1_Br1289	LD~Sp09D02	0.19399047430818359	0	0	0	0.18701518045771678	0	0	0.6189943452340997
TTAGTAGGGCGGCGGG-1_Br1289	LD~Sp09D02	0.3333628065446596	0	0	0	0	0	0.6666371934553403	0
TTAGTTATTCGTGGCA-1_Br1289	Inhib~Sp09D09	0.3167898401153548	0	0	0	0	0	0	0.6832101598846452
TTATAGGTAATTGTCT-1_Br1289	L5~Sp09D03	0.12073618833496205	0	0	0	0	0	0.879263811665038	0
TTATATACGCTGTCAC-1_Br1289	WM~Sp09D06	0.3921444002968721	0	0	0	0.6078555997031279	0	0	0
TTATATTTGGCAATCC-1_Br1289	L6~Sp09D04	0.21237675022793792	0	0	0	0.33264008883760565	0	0.4549831609344565	0
TTATCATACTCGCAAA-1_Br1289	L5~Sp09D03	0.1830058661948699	0	0.11375919044359394	0	0	0	0.7032349433615361	0
TTATCCAATCGAACTC-1_Br1289	LD~Sp09D02	0	0	0	0	0.24751144494560648	0	0.7524885550543935	0
TTATCCGGGATCTATA-1_Br1289	L6~Sp09D04	0.22898668970929364	0	0	0	0.3147861827528499	0	0.4562271275378564	0
TTATCCTCAAGGAATA-1_Br1289	Inhib~Sp09D09	0.10958911580515929	0	0	0	0	0	0.3581062686655424	0.5323046155292983
TTATCGCCTGCGAAGC-1_Br1289	L5~Sp09D03	0.09783728753066157	0	0	0	0	0	0.9021627124693384	0
TTATCTGACATTAGGA-1_Br1289	Inhib~Sp09D09	0.15541115854456364	0	0	0	0	0	0.3411872149686506	0.5034016264867858
TTATCTGTATCATAAC-1_Br1289	L6~Sp09D04	0.23535467679128397	0	0	0	0.3078803078129694	0	0.45676501539574665	0
TTATGAATGAAAGGGA-1_Br1289	L6~Sp09D04	0.3063019375118758	0	0	0	0.14140806372781517	0	0.552289998760309	0
TTATGACAAACTGGAT-1_Br1289	L6~Sp09D04	0.2132102244101497	0	0	0	0	0.1243329295076336	0.6624568460822168	0
TTATGATCTTAACGAA-1_Br1289	WM.uf~Sp09D07	0.3397189547275355	0	0	0	0.6602810452724646	0	0	0
TTATGCGTCCCGGTCC-1_Br1289	LD~Sp09D02	0.20385321819159102	0	0.07296577180735024	0	0.11511498663521393	0	0.3771578837764994	0.2309081395893454
TTATGTTTGCGATAGA-1_Br1289	LD~Sp09D02	0.18500461229284657	0	0	0	0.2316237243141823	0	0.3605055413798419	0.22286612201312916
TTATTAGAGCGTGTTC-1_Br1289	L6~Sp09D04	0.17477251977515498	0	0	0	0.3348126594812586	0	0.49041482074358644	0
TTATTAGGGAAGCATC-1_Br1289	L6~Sp09D04	0.2522534581786311	0	0	0	0.24807484731150944	0	0.4996716945098595	0
TTATTATCTGGAAGGC-1_Br1289	L6~Sp09D04	0.4393920915188207	0	0	0	0	0	0.5606079084811793	0
TTATTTAGGTTCCTTA-1_Br1289	L1~Sp09D05	0.4725768725155322	0	0	0	0	0	0.5274231274844678	0
TTATTTCATCCCAAAC-1_Br1289	LD~Sp09D02	0.2789523045120529	0	0	0	0	0	0.7210476954879471	0
TTCAAAGTCTCTAGCC-1_Br1289	WM~Sp09D06	0	0	0	0	1	0	0	0
TTCAACGACCCGACCG-1_Br1289	L6~Sp09D04	0.08523021382800633	0	0	0	0.08941521603146813	0	0.8253545701405256	0
TTCAATACTCTGAATC-1_Br1289	WM.uf~Sp09D07	0	0	0	0	1	0	0	0
TTCACGAAAGGATCAC-1_Br1289	L6~Sp09D04	0.39770500932662534	0	0	0	0.20121972803075738	0	0.40107526264261734	0
TTCACGGTCGTCACGT-1_Br1289	LD~Sp09D02	0.11944236594581363	0.1162983264370638	0	0	0	0	0.7642593076171226	0
TTCACTCGAGCACCTA-1_Br1289	L6~Sp09D04	0	0	0	0	0.25964981204171667	0	0.7403501879582833	0
TTCACTTCCTAGAACG-1_Br1289	Inhib~Sp09D09	0	0	0	0	0	0	0.46573203519057643	0.5342679648094236
TTCAGAGTAACCTGAC-1_Br1289	LD~Sp09D02	0.21484201033729264	0	0	0	0	0	0.42363887256442406	0.3615191170982833
TTCAGCCCTGGTCCAC-1_Br1289	WM~Sp09D06	0.2544798186577265	0	0	0	0.7455201813422734	0	0	0
TTCAGCTGGCGTGCCC-1_Br1289	L6~Sp09D04	1	0	0	0	0	0	0	0
TTCAGGCGTCAAAGCC-1_Br1289	LD~Sp09D02	0.2368916687863236	0	0	0	0.0934678839823748	0	0.39482971976315445	0.2748107274681472
TTCAGTTCAAGAGGAG-1_Br1289	Inhib~Sp09D09	0.2776710305790827	0	0	0	0	0	0	0.7223289694209173
TTCAGTTTGTGGCAGC-1_Br1289	L2.3~Sp09D01	0.2619361421480262	0	0	0	0	0	0.7380638578519739	0
TTCATAGCCTTGTAAC-1_Br1289	LD~Sp09D02	0.2194410347577563	0	0	0	0	0.19985282516923122	0.29485957995414613	0.2858465601188663
TTCATAGGGTGTCCAT-1_Br1289	L2.3~Sp09D01	0.11066760100950376	0	0	0	0.10017786255424457	0.19138334920175615	0	0.5977711872344955
TTCCAATCTGGCTATC-1_Br1289	LD~Sp09D02	0.22233986850547088	0	0	0	0	0	0.3900795945876028	0.38758053690692634
TTCCACACAGATTTGA-1_Br1289	LD~Sp09D02	0.28583792100027855	0	0	0	0	0	0.7141620789997215	0
TTCCAGTGGGTTTCGT-1_Br1289	L1~Sp09D05	0.36029742533936854	0	0	0	0.2598812688264347	0	0.3798213058341968	0
TTCCATCGACAGCGTG-1_Br1289	L6~Sp09D04	0.16506586934751116	0	0	0	0.13614046873604596	0	0.4617995931634789	0.236994068752964
TTCCCAAAGTACTGAT-1_Br1289	L1~Sp09D05	0.5287328017391199	0	0	0	0	0	0.4712671982608801	0
TTCCCGGCGCCAATAG-1_Br1289	L5~Sp09D03	0	0	0	0	0	0	1	0
TTCCGCGTGAGGCGAT-1_Br1289	L6~Sp09D04	0.1985806021695081	0	0	0	0.3606768424416056	0	0.4407425553888863	0
TTCCGGCCTTGAGGCT-1_Br1289	L5~Sp09D03	0.16808660865772848	0	0	0	0.1817909895399912	0	0.3965211553168734	0.2536012464854069
TTCCGGTTACCCACTT-1_Br1289	WM.uf~Sp09D07	0	0	0	0	0	0	0	0
TTCCTCGAGGGTGTCT-1_Br1289	L6~Sp09D04	0.4815332403266809	0	0	0	0	0	0.5184667596733191	0
TTCCTCGGACTAACCA-1_Br1289	WM~Sp09D06	0.16339591709292337	0	0	0	0.44774412685331305	0	0.3888599560537636	0
TTCCTCTGCCCGAATA-1_Br1289	LD~Sp09D02	0.3092751976971361	0	0	0	0.17931104677445564	0	0.5114137555284083	0
TTCCTTTCTGTGTTGC-1_Br1289	L5~Sp09D03	0.24034104829642605	0	0	0	0	0	0.759658951703574	0
TTCGAACGAAACATGC-1_Br1289	L1~Sp09D05	0.7260364105461738	0	0	0	0.2739635894538261	0	0	0
TTCGACAGAGCCCGTG-1_Br1289	L6~Sp09D04	0	0	0	0	0	0	1	0
TTCGACGGGAAGGGCG-1_Br1289	L6~Sp09D04	0.1343674567671782	0	0	0	0	0	0.8656325432328218	0
TTCGCACTCGCGTGCT-1_Br1289	L6~Sp09D04	0.2008053538725262	0	0	0	0	0.3855382120955441	0.41365643403192964	0
TTCGCACTGTACGACA-1_Br1289	L1~Sp09D05	0.37922331441661283	0	0	0	0.20186631753261763	0	0.4189103680507695	0
TTCGCATCCGGAAGCA-1_Br1289	LD~Sp09D02	0.17761009825717153	0	0	0	0	0	0.8223899017428284	0
TTCGCCGCTCGCGCTA-1_Br1289	L1~Sp09D05	1	0	0	0	0	0	0	0
TTCGCGCGCCATACGA-1_Br1289	L5~Sp09D03	0	0	0	0	0.21180168425690044	0	0.7881983157430995	0
TTCGGCTAGAGATGGT-1_Br1289	LD~Sp09D02	0.35583983417888915	0	0	0	0.140296523736597	0	0.5038636420845138	0
TTCGGGACTAATCGCG-1_Br1289	WM~Sp09D06	0	0	0.15029122516830784	0	0.8497087748316922	0	0	0
TTCGGGCGCTAGTCTT-1_Br1289	L1~Sp09D05	0.2863412947394715	0	0	0	0.22110097169596063	0	0.49255773356456795	0
TTCGGGTTGCCACGGG-1_Br1289	L6~Sp09D04	0.36020270678665206	0	0	0	0	0	0.6397972932133479	0
TTCGGTACTGTAGAGG-1_Br1289	L2.3~Sp09D01	0.1515636911253738	0	0	0	0	0	0.8484363088746262	0
TTCGGTGGAGACGCCC-1_Br1289	WM~Sp09D06	0	0	0	0	1	0	0	0
TTCGTACTCCAGAACG-1_Br1289	L5~Sp09D03	0	0	0	0	0	0.14501168141571738	0.8549883185842827	0
TTCGTGCATGTTATAG-1_Br1289	L1~Sp09D05	0.4523293806580145	0	0	0	0	0	0.5476706193419856	0
TTCTACCTCAATCGGT-1_Br1289	L5~Sp09D03	0.13990993879993915	0	0	0	0	0	0.8600900612000608	0
TTCTACTTGCGAGGGC-1_Br1289	L6~Sp09D04	0.3092238084596817	0	0	0	0	0	0.6907761915403183	0
TTCTAGAAAGTCTTAT-1_Br1289	L5~Sp09D03	0.1154230729050694	0	0	0	0.09323056775238829	0	0.7913463593425423	0
TTCTAGGCCAATTGTG-1_Br1289	L6~Sp09D04	0.16516005126901973	0	0	0	0.2436489790719887	0	0.5911909696589916	0
TTCTATTAAACGCAGC-1_Br1289	Inhib~Sp09D09	0.1813188532315472	0	0	0	0	0	0.8186811467684527	0
TTCTCTTACAGGTGAT-1_Br1289	L1~Sp09D05	1	0	0	0	0	0	0	0
TTCTGACCGGGCTCAA-1_Br1289	L6~Sp09D04	0.3121186334274735	0	0	0	0	0	0.6878813665725264	0
TTCTGCCGCGCCTAGA-1_Br1289	L6~Sp09D04	0.15575131149832638	0	0	0	0.19721735968701185	0	0.6470313288146617	0
TTCTGCGAGCGCCCTT-1_Br1289	L5~Sp09D03	0.28335267872970815	0	0	0	0	0	0.716647321270292	0
TTCTGCGGGTTAGCGG-1_Br1289	WM~Sp09D06	0.22710081038360874	0	0	0	0.7728991896163913	0	0	0
TTCTGTTTCCTGTCGC-1_Br1289	L2.3~Sp09D01	0.15126484973418244	0	0	0	0	0	0.8487351502658175	0
TTCTTAGTGAACGGTG-1_Br1289	L6~Sp09D04	0.15191348798531223	0	0	0	0	0	0.8480865120146878	0
TTCTTAGTGGCTCAGA-1_Br1289	L6~Sp09D04	0.2177498262566456	0	0	0	0.18472358199331054	0	0.3699774035326917	0.22754918821735212
TTCTTATCCGCTGGGT-1_Br1289	WM.uf~Sp09D07	0	0	0	0	1	0	0	0
TTCTTGAGCCGCGCTA-1_Br1289	LD~Sp09D02	0.19977930010465453	0	0	0	0.16663815296187648	0	0.633582546933469	0
TTCTTGGACGATCTGC-1_Br1289	Inhib~Sp09D09	0.19903788456206045	0	0.08861804659017138	0	0	0	0	0.7123440688477681
TTCTTGTAACCTAATG-1_Br1289	L6~Sp09D04	0.3867510184526962	0	0	0	0.1248205993902055	0	0.48842838215709833	0
TTCTTGTGTCCATCAG-1_Br1289	Inhib~Sp09D09	0.0783896923509886	0	0	0	0	0	0	0.9216103076490114
TTGAAACCCTCATTCC-1_Br1289	L5~Sp09D03	0	0	0	0	0	0	0.48996562191543125	0.5100343780845689
TTGAACGAATCCTTTG-1_Br1289	L5~Sp09D03	0.15185228110564203	0	0	0	0	0	0.8481477188943579	0
TTGAACGACGTGCTGA-1_Br1289	L5~Sp09D03	0.10963035679787042	0	0	0	0.14807638104106446	0	0.7422932621610652	0
TTGAAGAATTCCCAGG-1_Br1289	L6~Sp09D04	0.3000023008450991	0	0	0	0.21932130005159572	0	0.48067639910330523	0
TTGAAGGATGGGCGCC-1_Br1289	LD~Sp09D02	0.3769379229441887	0	0	0	0	0	0.6230620770558113	0
TTGAAGTGCATCTACA-1_Br1289	LD~Sp09D02	0.45515208132572826	0	0	0	0	0	0.5448479186742717	0
TTGAATATGGACTTTC-1_Br1289	WM~Sp09D06	0.32398556247234195	0	0	0	0.676014437527658	0	0	0
TTGAATCGTTGTATAA-1_Br1289	Inhib~Sp09D09	0.1281539118421179	0	0	0	0	0	0.35224712054691903	0.519598967610963
TTGAATTCACGTGAGG-1_Br1289	WM.uf~Sp09D07	0	0	0	0	1	0	0	0
TTGACAGGAGCTCCCG-1_Br1289	WM.uf~Sp09D07	0	0	0	0	1	0	0	0
TTGACATGAACGTGGA-1_Br1289	LD~Sp09D02	0.22839628421376346	0	0	0	0.21933663967533	0	0.5522670761109065	0
TTGACCAGGAACAACT-1_Br1289	LD~Sp09D02	0.29660389719731534	0	0	0	0.1669459288138462	0	0.5364501739888385	0
TTGACCGTGTTAATGA-1_Br1289	LD~Sp09D02	0.3068716496813455	0	0	0	0	0	0.6931283503186545	0
TTGACGATTCAGCACG-1_Br1289	L6~Sp09D04	0.22904628161121732	0	0.08138792003534794	0	0.1924555844994548	0	0.49711021385397997	0
TTGACGCTCCATGAGC-1_Br1289	WM.uf~Sp09D07	0	0	0	0	1	0	0	0
TTGACTACCATATGGT-1_Br1289	L5~Sp09D03	0.12493336558612246	0	0	0	0	0	0.8750666344138776	0
TTGACTATTGTCCGGC-1_Br1289	WM.uf~Sp09D07	0	0	0	0	1	0	0	0
TTGAGAAGTTTAGCAT-1_Br1289	WM~Sp09D06	0.1618976253218926	0	0	0	0.4871464104021223	0	0.35095596427598513	0
TTGAGAGTACTGCTAA-1_Br1289	L5~Sp09D03	0.13876549086416715	0	0	0	0	0	0.8612345091358329	0
TTGATCTAACTTTGTC-1_Br1289	L6~Sp09D04	0.13426405510985823	0	0	0	0	0	0.8657359448901418	0
TTGATGCCGCTCGTCG-1_Br1289	LD~Sp09D02	0.4937427599626479	0	0	0	0	0	0.5062572400373521	0
TTGATTAGCTGTTTCT-1_Br1289	L5~Sp09D03	0.22931921775753383	0	0	0	0	0	0.7706807822424662	0
TTGATTATGCAGATGA-1_Br1289	Inhib~Sp09D09	0.11626968812913924	0	0	0	0	0	0.30380032616675384	0.5799299857041069
TTGCAAGAAGACTCCT-1_Br1289	LD~Sp09D02	0.2582687468576459	0	0	0	0	0	0.7417312531423541	0
TTGCACAATTCAGAAA-1_Br1289	L6~Sp09D04	0.37060857572695377	0	0	0	0.1082034404276471	0	0.339577666762383	0.18161031708301612
TTGCACGGAGCAGCAC-1_Br1289	L6~Sp09D04	0.2658765121352316	0	0	0	0.2527755092045424	0	0.48134797866022594	0
TTGCATGCTGATCACG-1_Br1289	Inhib~Sp09D09	0.386679172558305	0	0	0	0	0	0	0.613320827441695
TTGCCAAGCAGAACCC-1_Br1289	WM~Sp09D06	0.3620803312511979	0	0	0	0.6379196687488021	0	0	0
TTGCCATAGCCCGCTC-1_Br1289	L5~Sp09D03	0.20712741005889607	0	0	0	0	0	0.7928725899411039	0
TTGCCCTGATCACGGG-1_Br1289	L5~Sp09D03	0.11002637506873958	0	0	0	0.11038285458234069	0	0.7795907703489198	0
TTGCCGCAGACCTACA-1_Br1289	Inhib~Sp09D09	0.23237943942175637	0	0	0	0	0	0	0.7676205605782437
TTGCCGCTTTCTAGTA-1_Br1289	Inhib~Sp09D09	0.1768313705826107	0	0	0	0.17636238313177416	0	0	0.6468062462856152
TTGCCTAATCCAAAGT-1_Br1289	LD~Sp09D02	0.20806740782043578	0	0	0	0	0	0.7919325921795642	0
TTGCCTTCTCGCCGGG-1_Br1289	L5~Sp09D03	0.0842763563193966	0	0	0	0.10445875635131296	0	0.8112648873292905	0
TTGCGCACAACCACGT-1_Br1289	L2.3~Sp09D01	0.13155713629901203	0	0	0	0	0	0.868442863700988	0
TTGCGCTCTCTCGCTT-1_Br1289	L2.3~Sp09D01	0.10336358154657178	0	0	0	0	0	0.8966364184534282	0
TTGCGCTTGATCAATA-1_Br1289	L1~Sp09D05	0.3440442608524556	0	0	0	0.2435077990008267	0	0.41244794014671776	0
TTGCGGAAAGCTGCCC-1_Br1289	Vasc~Sp09D08	0.3902751392169771	0	0	0	0	0	0	0.609724860783023
TTGCGGCATCAGAAAG-1_Br1289	LD~Sp09D02	0.5350421353806418	0	0	0	0.46495786461935823	0	0	0
TTGCGTAGTTTGAGGA-1_Br1289	LD~Sp09D02	0.42402702147794674	0	0	0	0	0	0.5759729785220533	0
TTGCGTCGGCCAACCG-1_Br1289	L1~Sp09D05	1	0	0	0	0	0	0	0
TTGCGTGTGTAGGCAT-1_Br1289	L2.3~Sp09D01	0.10656120532167386	0	0	0	0.1383837898105982	0	0.755055004867728	0
TTGCTAGCTACCAATC-1_Br1289	LD~Sp09D02	0.25517816354832795	0	0	0	0.09492952389718436	0	0.38690103208347904	0.2629912804710086
TTGCTCATAGTACGTG-1_Br1289	LD~Sp09D02	0.4120733163521485	0	0	0	0	0	0.5879266836478516	0
TTGCTGAAGGAACCAC-1_Br1289	L6~Sp09D04	0.1902390743094187	0	0	0	0.17807538323010427	0	0.631685542460477	0
TTGCTGATCATGTTCG-1_Br1289	L6~Sp09D04	0.15555778041013738	0	0	0	0.21182552504183863	0	0	0.632616694548024
TTGCTGCACCTATCCA-1_Br1289	LD~Sp09D02	0.14762488473028587	0	0	0	0.1858688096111431	0	0.666506305658571	0
TTGGAAGAATACAGTC-1_Br1289	L2.3~Sp09D01	0.08275982642262494	0	0.06560783400506907	0	0	0	0.8516323395723059	0
TTGGACATGTGGCTTA-1_Br1289	LD~Sp09D02	0.2790481742815542	0	0	0	0.30691450575115004	0	0.41403731996729576	0
TTGGACCATCTGGCAA-1_Br1289	L6~Sp09D04	0.11514578155038764	0	0	0	0.1658560359807352	0	0.7189981824688771	0
TTGGACCTATAACAGT-1_Br1289	L6~Sp09D04	0.5067117068411152	0	0	0	0	0	0.4932882931588847	0
TTGGAGTCTCCCTTCT-1_Br1289	L6~Sp09D04	0.27760080192389697	0	0	0	0.16225902942228598	0	0.560140168653817	0
TTGGATATCGTCTACG-1_Br1289	L6~Sp09D04	0.21953001352407536	0	0	0	0	0	0.7804699864759246	0
TTGGATTGGGTACCAC-1_Br1289	L6~Sp09D04	0.1760533626818998	0	0.08064257158530588	0	0.20966351878491657	0	0.5336405469478777	0
TTGGCCAAATTGTATC-1_Br1289	L2.3~Sp09D01	0.19633590055969333	0	0	0	0	0	0.8036640994403067	0
TTGGCCATCTTGCGCT-1_Br1289	LD~Sp09D02	0.14153924881986768	0	0	0	0.12786524123725226	0	0.73059550994288	0
TTGGCTCAATATGTGT-1_Br1289	LD~Sp09D02	0.5871783358729982	0	0	0	0.4128216641270018	0	0	0
TTGGCTCGCATGAGAC-1_Br1289	Inhib~Sp09D09	0.1306394477479644	0	0	0	0	0	0.376624658566018	0.49273589368601756
TTGGGAAGACGAGCCG-1_Br1289	LD~Sp09D02	0.2779523781163461	0	0	0	0	0	0.7220476218836539	0
TTGGGACACTGCCCGC-1_Br1289	WM~Sp09D06	0.22969435294960178	0	0	0	0.31857236541749445	0	0.45173328163290377	0
TTGGGACGTAAGAGTT-1_Br1289	WM~Sp09D06	0.3234082529202183	0	0	0	0.6765917470797818	0	0	0
TTGGGCGGCGGTTGCC-1_Br1289	WM~Sp09D06	0.20669783858691437	0	0	0	0.41362394923711543	0	0.3796782121759702	0
TTGGTCACACTCGTAA-1_Br1289	L5~Sp09D03	0.11593705511267126	0	0	0	0.10975764730993942	0	0.7743052975773894	0
TTGGTTGCGGTGCGCG-1_Br1289	LD~Sp09D02	0.20286782640348228	0	0	0	0	0	0.7971321735965177	0
TTGTAAGGACCTAAGT-1_Br1289	Vasc~Sp09D08	0.6760384436030227	0	0	0	0.3239615563969774	0	0	0
TTGTAATCCGTACTCG-1_Br1289	L6~Sp09D04	0.5466976695055217	0	0	0	0	0	0.4533023304944783	0
TTGTACACCTCGAACA-1_Br1289	L1~Sp09D05	0.7118427563875195	0	0	0	0.28815724361248046	0	0	0
TTGTCACCGCGGTATC-1_Br1289	LD~Sp09D02	0.3461092236027817	0	0	0	0	0	0	0.6538907763972183
TTGTCGTTCAGTTACC-1_Br1289	L6~Sp09D04	0.2506847389948401	0	0	0	0.24953009687034	0	0.49978516413481994	0
TTGTCTCGGCAAGATG-1_Br1289	Vasc~Sp09D08	0.3904569002776033	0	0	0	0	0	0	0.6095430997223967
TTGTGAACCTAATCCG-1_Br1289	L6~Sp09D04	0.3075983356202198	0	0	0	0.2264471022978909	0	0.4659545620818892	0
TTGTGAGGCATGACGC-1_Br1289	L2.3~Sp09D01	0.07284404258326838	0	0	0	0	0	0.9271559574167315	0
TTGTGATCTGTTCAGT-1_Br1289	LD~Sp09D02	0.628848393209074	0	0	0	0.37115160679092596	0	0	0
TTGTGCAGCCACGTCA-1_Br1289	L5~Sp09D03	0.07983016657914183	0.08022252007115362	0	0	0.06904425208140484	0.055586951078434386	0.7153161101898653	0
TTGTGGAGACAGCCGG-1_Br1289	Vasc~Sp09D08	0.1867960746234492	0.1646857642042209	0	0	0	0.64851816117233	0	0
TTGTGGCCCTGACAGT-1_Br1289	L6~Sp09D04	0.22218656842301449	0	0	0	0.24378812479568138	0	0.5340253067813041	0
TTGTGGTAGGAGGGAT-1_Br1289	LD~Sp09D02	0.1915523554707842	0	0	0	0.17825815843122747	0	0.40623983030911015	0.22394965578887827
TTGTGGTGGTACTAAG-1_Br1289	LD~Sp09D02	0.23911326832404392	0	0	0	0	0	0.7608867316759561	0
TTGTGTATGCCACCAA-1_Br1289	L6~Sp09D04	0.07817195128633439	0	0	0	0.127699912932068	0	0.7941281357815977	0
TTGTGTTTCCCGAAAG-1_Br1289	L6~Sp09D04	0.1971287728894033	0	0	0	0.2678339676470662	0	0.5350372594635305	0
TTGTTAGCAAATTCGA-1_Br1289	L6~Sp09D04	0.18075136601203073	0	0	0	0	0	0.8192486339879693	0
TTGTTCAGTGTGCTAC-1_Br1289	L6~Sp09D04	0.24024070778530424	0	0	0	0.27963540470626214	0	0.4801238875084337	0
TTGTTCTAGATACGCT-1_Br1289	L2.3~Sp09D01	0.13232048911550753	0.09177767210114719	0	0	0	0	0.7759018387833453	0
TTGTTGGCAATGACTG-1_Br1289	L1~Sp09D05	0.6093691457370256	0	0	0	0	0.39063085426297445	0	0
TTGTTGTGTGTCAAGA-1_Br1289	WM~Sp09D06	0.23426199939804998	0	0	0	0.4088038400105158	0	0.35693416059143424	0
TTGTTTCACATCCAGG-1_Br1289	LD~Sp09D02	0.287688803940743	0	0	0	0	0	0	0.712311196059257
TTGTTTCATTAGTCTA-1_Br1289	L5~Sp09D03	0.04426432460285785	0	0	0	0	0	0.5793535907345881	0.376382084662554
TTGTTTCCATACAACT-1_Br1289	Inhib~Sp09D09	0.24622199535162642	0	0	0	0.1433889297969037	0	0	0.6103890748514699
TTGTTTGTATTACACG-1_Br1289	L1~Sp09D05	1	0	0	0	0	0	0	0
TTGTTTGTGTAAATTC-1_Br1289	L6~Sp09D04	0.30834389640543813	0.16169441175087598	0	0	0	0	0.5299616918436859	0
AAACAACGAATAGTTC-1_Br1556	L2.3~Sp09D01	0.27196518849807955	0	0	0	0	0	0.4226546837432973	0.3053801277586232
AAACAAGTATCTCCCA-1_Br1556	LD~Sp09D02	1	0	0	0	0	0	0	0
AAACAATCTACTAGCA-1_Br1556	L2.3~Sp09D01	0.1839767959667805	0	0	0	0	0	0.5535288688211212	0.26249433521209836
AAACAGAGCGACTCCT-1_Br1556	L1~Sp09D05	0.5716478659300321	0	0	0	0	0	0	0.42835213406996786
AAACAGGGTCTATATT-1_Br1556	WM~Sp09D06	0.2806658005599178	0	0	0	0.353233319154093	0.3661008802859893	0	0
AAACAGTGTTCCTGGG-1_Br1556	WM~Sp09D06	0.1380467424778412	0	0	0	0.7335956822731079	0.12835757524905092	0	0
AAACATTTCCCGGATT-1_Br1556	LD~Sp09D02	0.17705719686554428	0	0	0	0	0	0	0.8229428031344558
AAACCGGGTAGGTACC-1_Br1556	L6~Sp09D04	0.2583996324690479	0	0	0	0.1476710398115273	0	0.5939293277194249	0
AAACCGTTCGTCCAGG-1_Br1556	L6~Sp09D04	0.3665665173425427	0	0	0	0.2075905165806039	0	0.42584296607685346	0
AAACCTAAGCAGCCGG-1_Br1556	L5~Sp09D03	0.3065539041221121	0	0	0	0.09565426554259059	0	0.3248464454826964	0.272945384852601
AAACCTCATGAAGTTG-1_Br1556	L6~Sp09D04	0.20353422215308636	0	0	0	0.13704098232270118	0	0.4474683353540026	0.2119564601702099
AAACGAAGAACATACC-1_Br1556	L2.3~Sp09D01	0.3776877542838895	0	0	0	0	0	0.6223122457161104	0
AAACGAGACGGTTGAT-1_Br1556	LD~Sp09D02	0.46391644314971164	0	0	0	0.5360835568502884	0	0	0
AAACGGGCGTACGGGT-1_Br1556	L5~Sp09D03	0.14853354603150076	0	0	0	0	0	0.31275304463463977	0.5387134093338595
AAACGGGTTGGTATCC-1_Br1556	LD~Sp09D02	0.27087226446556556	0	0	0	0	0	0	0.7291277355344344
AAACGGTTGCGAACTG-1_Br1556	L6~Sp09D04	0.35044919670975155	0	0	0	0.15767348062979353	0	0.49187732266045486	0
AAACTCGGTTCGCAAT-1_Br1556	L6~Sp09D04	0.23152316422837263	0	0	0	0.1462110690880432	0	0.6222657666835842	0
AAACTGCTGGCTCCAA-1_Br1556	LD~Sp09D02	0.4703053248891315	0	0	0	0	0	0.5296946751108684	0
AAACTTGCAAACGTAT-1_Br1556	L6~Sp09D04	0.2771898090810696	0	0	0	0.10767500745032552	0.20150385533111514	0	0.4136313281374897
AAAGAATGTGGACTAA-1_Br1556	Vasc~Sp09D08	0.13887564020462095	0.11219841414736784	0	0	0	0.4998266354863652	0	0.249099310161646
AAAGACCCAAGTCGCG-1_Br1556	L1~Sp09D05	0.47248973048372617	0	0	0	0	0	0	0.5275102695162739
AAAGACTGGGCGCTTT-1_Br1556	L5~Sp09D03	0.31194179889831697	0	0	0	0.1297591232594931	0	0.30345603577858	0.25484304206360997
AAAGGCTACGGACCAT-1_Br1556	L6~Sp09D04	0.29830241335682123	0	0	0	0.2771631184263453	0	0.4245344682168335	0
AAAGGCTCTCGCGCCG-1_Br1556	L6~Sp09D04	0.4713598476214291	0	0	0	0.5286401523785709	0	0	0
AAAGGGATGTAGCAAG-1_Br1556	L5~Sp09D03	0.29570430114252777	0	0	0	0	0	0.7042956988574722	0
AAAGGGCAGCTTGAAT-1_Br1556	L2.3~Sp09D01	0.3074704636903884	0	0	0	0	0	0.6925295363096116	0
AAAGTAGCATTGCTCA-1_Br1556	WM.uf~Sp09D07	0	0	0	0	0	0	0	0
AAAGTCACTGATGTAA-1_Br1556	L1~Sp09D05	1	0	0	0	0	0	0	0
AAAGTCGACCCTCAGT-1_Br1556	L6~Sp09D04	0.26344883988598794	0	0	0	0.16510112187731035	0	0.5714500382367017	0
AAAGTGTGATTTATCT-1_Br1556	LD~Sp09D02	0.48487459707673675	0	0	0	0	0	0.5151254029232633	0
AAAGTTGACTCCCGTA-1_Br1556	LD~Sp09D02	0	0	0	0	0	0.4697073528831764	0	0.5302926471168237
AAATAACCATACGGGA-1_Br1556	L1~Sp09D05	0.516472800641305	0	0	0	0	0	0	0.48352719935869504
AAATACCTATAAGCAT-1_Br1556	LD~Sp09D02	0.3325052915842644	0	0	0.32119283918192243	0	0	0.3463018692338132	0
AAATAGGGTGCTATTG-1_Br1556	LD~Sp09D02	0.4532395161970629	0	0	0	0	0	0.5467604838029371	0
AAATCCGATACACGCC-1_Br1556	Inhib~Sp09D09	0	0	0	0	0.29646409380955097	0	0	0.703535906190449
AAATCGTGTACCACAA-1_Br1556	L6~Sp09D04	0.2637117700920673	0	0	0	0.09512307490543344	0	0.3666043189006426	0.2745608361018567
AAATCTAGCCCTGCTA-1_Br1556	LD~Sp09D02	1	0	0	0	0	0	0	0
AAATGACTGATCAAAC-1_Br1556	L6~Sp09D04	0.32329338618598047	0	0	0	0.1481268273814231	0	0	0.5285797864325964
AAATGCTCGTTACGTT-1_Br1556	L1~Sp09D05	1	0	0	0	0	0	0	0
AAATGGCATGTCTTGT-1_Br1556	Vasc~Sp09D08	1	0	0	0	0	0	0	0
AAATGGCCCGTGCCCT-1_Br1556	WM.uf~Sp09D07	1	0	0	0	0	0	0	0
AAATGGTCAATGTGCC-1_Br1556	LD~Sp09D02	0.4426501966062189	0	0	0	0	0	0.557349803393781	0
AAATGTGGGTGCTCCT-1_Br1556	LD~Sp09D02	0.34975297788659077	0	0	0	0	0	0.4004063699746431	0.24984065213876613
AAATTAACGGGTAGCT-1_Br1556	LD~Sp09D02	0.4920050823758031	0	0	0	0	0	0.5079949176241969	0
AAATTACACGACTCTG-1_Br1556	L1~Sp09D05	0.5316989211962849	0	0	0	0	0	0	0.46830107880371513
AAATTACCTATCGATG-1_Br1556	Vasc~Sp09D08	1	0	0	0	0	0	0	0
AAATTGATAGTCCTTT-1_Br1556	WM~Sp09D06	0.2562885410996999	0	0	0	0.7437114589003001	0	0	0
AAATTGCGGCGGTTCT-1_Br1556	L1~Sp09D05	0.725302908345453	0	0	0	0	0	0	0.2746970916545471
AAATTTACCGAAATCC-1_Br1556	L2.3~Sp09D01	0.13841627034005494	0	0	0	0	0	0	0.8615837296599451
AAATTTGCGGGTGTGG-1_Br1556	L6~Sp09D04	0.2811447350905559	0	0	0	0.23109076971667616	0	0.48776449519276793	0
AACAACTGGTAGTTGC-1_Br1556	LD~Sp09D02	1	0	0	0	0	0	0	0
AACAATACATTGTCGA-1_Br1556	WM.uf~Sp09D07	0	0	0	0	1	0	0	0
AACAATTACTCTACGC-1_Br1556	Inhib~Sp09D09	0.1252642855956359	0	0	0	0	0	0	0.8747357144043642
AACACACGCTCGCCGC-1_Br1556	L5~Sp09D03	0.23290956655435854	0	0	0	0	0	0.7670904334456414	0
AACACGACTGTACTGA-1_Br1556	L2.3~Sp09D01	0.30691005363787605	0	0	0	0	0	0.42772044642500584	0.26536949993711817
AACACGAGACGCGGCC-1_Br1556	L6~Sp09D04	0.31594230427663594	0	0	0	0.2682044107471858	0.13033847681588187	0.28551480816029645	0
AACACGCGGCCGCGAA-1_Br1556	L2.3~Sp09D01	0.32945438133622923	0	0	0	0	0	0.4056464544211485	0.26489916424262233
AACAGCTGTGTGGCAA-1_Br1556	WM.uf~Sp09D07	0	0	0	0	0	0	0	0
AACAGGAAATCGAATA-1_Br1556	Vasc~Sp09D08	0.3234221379492701	0	0	0	0	0.25997919037220557	0	0.4165986716785243
AACAGGATGGGCCGCG-1_Br1556	LD~Sp09D02	0.8009599931608895	0	0	0	0.19904000683911058	0	0	0
AACAGGTAGTATGGAT-1_Br1556	Vasc~Sp09D08	0.4470635558651216	0	0	0	0	0	0.5529364441348784	0
AACATAGCGTGTATCG-1_Br1556	L5~Sp09D03	0.21931934668817354	0	0	0	0	0	0.7806806533118263	0
AACATTGGTCAGCCGT-1_Br1556	L1~Sp09D05	0.6581293161658317	0	0	0	0	0	0	0.3418706838341683
AACATTGTGACTCGAG-1_Br1556	WM.uf~Sp09D07	0	0	0	0	0	0	0	0
AACCAAGACTTCTCTG-1_Br1556	L5~Sp09D03	0.16458716559368786	0	0	0	0	0	0.8354128344063121	0
AACCAGTATCACTCTT-1_Br1556	L2.3~Sp09D01	0.5145620562718828	0	0	0	0	0	0.4854379437281172	0
AACCATGGGATCGCTA-1_Br1556	Vasc~Sp09D08	0.6351651188101674	0	0	0	0	0	0	0.3648348811898327
AACCCAGAGACGGAGA-1_Br1556	L1~Sp09D05	1	0	0	0	0	0	0	0
AACCCGACAACCCGTG-1_Br1556	WM~Sp09D06	0.49052864212702	0	0	0	0.50947135787298	0	0	0
AACCCGAGCAGAATCG-1_Br1556	Inhib~Sp09D09	0.2505289317919112	0	0	0	0.15035733852199396	0	0	0.5991137296860949
AACCCGCTGTATTCCA-1_Br1556	L6~Sp09D04	0.33845410367222767	0	0	0	0.23650988590303162	0	0.4250360104247407	0
AACCCTACTGTCAATA-1_Br1556	Vasc~Sp09D08	1	0	0	0	0	0	0	0
AACCCTGGTGGAACCA-1_Br1556	L2.3~Sp09D01	0.3398825659159014	0	0	0	0	0	0.6601174340840986	0
AACCGAGCTTGGTCAT-1_Br1556	LD~Sp09D02	0.755891203944707	0	0	0	0.2441087960552929	0	0	0
AACCGCTAAGGGATGC-1_Br1556	L2.3~Sp09D01	0.14553866257390105	0	0	0	0	0	0.854461337426099	0
AACCGTTGTGTTTGCT-1_Br1556	L1~Sp09D05	0.5229130070292566	0	0	0	0	0	0	0.4770869929707435
AACCTAAAGCCGTCCG-1_Br1556	L2.3~Sp09D01	0.30679494640122495	0	0	0	0	0	0.693205053598775	0
AACCTCGCTTTAGCCC-1_Br1556	LD~Sp09D02	0.4173657196006083	0	0	0	0	0	0.5826342803993916	0
AACCTTTAAATACGGT-1_Br1556	L6~Sp09D04	0.2966530483870215	0	0	0	0.13163657688192312	0	0.2805158738187724	0.291194500912283
AACCTTTACGACGTCT-1_Br1556	L1~Sp09D05	0.6649311782116941	0	0	0	0	0	0	0.33506882178830594
AACGATAATGCCGTAG-1_Br1556	L5~Sp09D03	0.16131926534556085	0	0	0	0	0	0.4112431713210261	0.4274375633334131
AACGATAGAAGGGCCG-1_Br1556	WM~Sp09D06	0.6301165325365613	0	0	0	0.3698834674634386	0	0	0
AACGATATGTCAACTG-1_Br1556	L1~Sp09D05	0.3766069598347681	0	0	0	0	0	0	0.6233930401652319
AACGCGAACGGCAACA-1_Br1556	L1~Sp09D05	0.6121621105951464	0	0	0	0	0	0	0.3878378894048537
AACGCGACCTTGGGCG-1_Br1556	WM.uf~Sp09D07	1	0	0	0	0	0	0	0
AACGCGGTCTCCAGCC-1_Br1556	Inhib~Sp09D09	0.24105717469443777	0	0	0	0	0	0	0.7589428253055623
AACGCTGTTGCTGAAA-1_Br1556	L5~Sp09D03	0.2550051936602064	0	0	0	0	0	0.7449948063397936	0
AACGGACGTACGTATA-1_Br1556	Inhib~Sp09D09	0.191072954736851	0	0	0	0	0	0	0.808927045263149
AACGGCCATCTCCGGT-1_Br1556	L6~Sp09D04	0.13606107186987412	0	0	0	0.1980826177886208	0	0.35737456880373075	0.30848174153777436
AACGTACTGTGGGTAC-1_Br1556	L6~Sp09D04	0.3653238872847141	0	0	0	0.2529024426016627	0	0.3817736701136231	0
AACGTAGTCTACCCAT-1_Br1556	L2.3~Sp09D01	0.29753430190579555	0	0	0	0	0	0.7024656980942044	0
AACGTCAGACTAGTGG-1_Br1556	LD~Sp09D02	1	0	0	0	0	0	0	0
AACGTCATCCGGCTTG-1_Br1556	WM.uf~Sp09D07	1	0	0	0	0	0	0	0
AACGTCGCTGCACTTC-1_Br1556	L5~Sp09D03	0.19806465900943518	0	0	0	0.13592666552487453	0	0.2750468370888885	0.39096183837680176
AACGTGATGAAGGACA-1_Br1556	LD~Sp09D02	0.5392865989074768	0	0	0	0	0.4607134010925233	0	0
AACGTGCGAAAGTCTC-1_Br1556	LD~Sp09D02	0.24723098813438135	0	0	0	0	0	0.3668221264862273	0.38594688537939137
AACTAGCGTATCGCAC-1_Br1556	L2.3~Sp09D01	0.3072720444772051	0	0.17184964483588755	0	0	0	0.5208783106869073	0
AACTAGGCTTGGGTGT-1_Br1556	L6~Sp09D04	1	0	0	0	0	0	0	0
AACTCAAGTTAATTGC-1_Br1556	L5~Sp09D03	0.11098132723564061	0	0	0	0.11059363239705325	0	0.7784250403673062	0
AACTCCAGAGCGTGTT-1_Br1556	LD~Sp09D02	0.38613468110345267	0	0	0	0	0	0	0.6138653188965474
AACTCCTAATCCCATG-1_Br1556	L1~Sp09D05	0.3930274360723213	0	0	0	0	0.17034130584889734	0	0.43663125807878145
AACTCGATAAACACGT-1_Br1556	LD~Sp09D02	0.3776266539587045	0	0	0	0	0	0	0.6223733460412955
AACTCGATGGCGCAGT-1_Br1556	L1~Sp09D05	0.3631672519497413	0	0	0	0	0.33833819842700147	0	0.2984945496232573
AACTCTCAATAGAGCG-1_Br1556	LD~Sp09D02	0.4193222562105537	0	0	0	0	0	0.5806777437894464	0
AACTCTCAGTGTGCTC-1_Br1556	L6~Sp09D04	0.60063555152956	0	0	0	0.39936444847044	0	0	0
AACTGATATTAGGCCT-1_Br1556	Vasc~Sp09D08	1	0	0	0	0	0	0	0
AACTGGGTCCCGACGT-1_Br1556	L1~Sp09D05	0.5771028067907565	0	0	0	0	0.42289719320924346	0	0
AACTGGGTTCGAGCCG-1_Br1556	L2.3~Sp09D01	0.33259462324764444	0	0	0	0	0	0.30554318099220956	0.36186219576014594
AACTGGTGTGGGCCTT-1_Br1556	L2.3~Sp09D01	0.3807727017361528	0	0	0	0	0	0.6192272982638473	0
AACTTCTGCGTCTATC-1_Br1556	L2.3~Sp09D01	0.09706077578474263	0	0	0	0	0	0	0.9029392242152574
AACTTGCCCGTATGCA-1_Br1556	Inhib~Sp09D09	1	0	0	0	0	0	0	0
AACTTGCGTTCTCGCG-1_Br1556	LD~Sp09D02	1	0	0	0	0	0	0	0
AACTTTAGCTGCTGAG-1_Br1556	L2.3~Sp09D01	0.461620200354999	0	0	0	0	0	0.5383797996450009	0
AAGAAGGATCAGTTAG-1_Br1556	L1~Sp09D05	0.768457568150384	0	0	0	0.23154243184961593	0	0	0
AAGACATACGTGGTTT-1_Br1556	Vasc~Sp09D08	1	0	0	0	0	0	0	0
AAGACCCAACTGAACA-1_Br1556	L6~Sp09D04	0.12312041009647125	0	0	0	0.21444621382487578	0	0.662433376078653	0
AAGACTAACCCGTTGT-1_Br1556	LD~Sp09D02	0.4398003557513262	0	0	0	0	0	0	0.5601996442486739
AAGACTCACGCCCACT-1_Br1556	L2.3~Sp09D01	0.2560699115276719	0	0	0	0	0	0.36016282893958074	0.3837672595327474
AAGACTGCAAGCTACT-1_Br1556	LD~Sp09D02	1	0	0	0	0	0	0	0
AAGAGATGAATCGGTA-1_Br1556	LD~Sp09D02	0.5162934058674502	0	0	0	0	0	0.4837065941325499	0
AAGAGCTCTTTATCGG-1_Br1556	L2.3~Sp09D01	0.130004025343741	0	0	0	0.11066503485822488	0	0.7593309397980341	0
AAGAGGATGTACGCGA-1_Br1556	L6~Sp09D04	0.38571042170698744	0	0	0	0	0	0.6142895782930126	0
AAGAGGCATGGATCGC-1_Br1556	L2.3~Sp09D01	0.11970628686244589	0	0	0	0	0	0.8802937131375541	0
AAGAGGCCCTTTGGAA-1_Br1556	Inhib~Sp09D09	0.24079013185351097	0	0	0	0.36062722738686515	0	0	0.39858264075962385
AAGATGGCACCGGACC-1_Br1556	WM.uf~Sp09D07	0	0	0	0	0	0	0	0
AAGATTGGCGGAACGT-1_Br1556	LD~Sp09D02	1	0	0	0	0	0	0	0
AAGCACCCTGCGTATC-1_Br1556	L6~Sp09D04	1	0	0	0	0	0	0	0
AAGCATACTCTCCTGA-1_Br1556	L5~Sp09D03	0.1293536252739177	0	0	0	0.09523856238758988	0	0.37783934720076207	0.3975684651377304
AAGCCGAAGCGGTTTA-1_Br1556	L1~Sp09D05	0.5237102745559189	0	0.19698054726820224	0	0	0	0.27930917817587897	0
AAGCGCAGGGCTTTGA-1_Br1556	L6~Sp09D04	1	0	0	0	0	0	0	0
AAGCGGCGTCATGGGT-1_Br1556	L1~Sp09D05	0.47791641941305274	0	0	0	0	0	0	0.5220835805869473
AAGCGTCCCTCATCGA-1_Br1556	WM.uf~Sp09D07	0	0	0	0	1	0	0	0
AAGCTAGATCGAGTAA-1_Br1556	L6~Sp09D04	0.35140785844595956	0	0	0	0	0	0.6485921415540403	0
AAGCTCGTGCCAAGTC-1_Br1556	Inhib~Sp09D09	0.19023417100043938	0	0	0	0	0	0	0.8097658289995606
AAGCTCTTTCATGGTG-1_Br1556	L5~Sp09D03	1	0	0	0	0	0	0	0
AAGGAGAACTTATAAG-1_Br1556	L2.3~Sp09D01	0.2503077914483468	0	0	0	0	0	0.38147194438863735	0.3682202641630158
AAGGAGCGGTTGGTGC-1_Br1556	LD~Sp09D02	0.572899559461307	0	0	0	0	0	0.427100440538693	0
AAGGATGAGGGACCTC-1_Br1556	L1~Sp09D05	1	0	0	0	0	0	0	0
AAGGCGCGTAAAGCTT-1_Br1556	LD~Sp09D02	0.3472531733918772	0	0	0	0	0	0	0.6527468266081228
AAGGCTGTGCTCATCG-1_Br1556	LD~Sp09D02	0.48610893625398566	0	0	0	0	0	0.5138910637460143	0
AAGGGACAGATTCTGT-1_Br1556	L1~Sp09D05	0.5438591030082857	0	0	0	0	0	0.4561408969917144	0
AAGGTATCCTAATATA-1_Br1556	LD~Sp09D02	1	0	0	0	0	0	0	0
AAGGTGATAAACCAGC-1_Br1556	L2.3~Sp09D01	0.09893835477367073	0	0	0	0	0	0.9010616452263293	0
AAGTAAGCTTCCAAAC-1_Br1556	LD~Sp09D02	1	0	0	0	0	0	0	0
AAGTAGAAGACCGGGT-1_Br1556	LD~Sp09D02	0.3396420770401171	0	0	0	0	0	0	0.6603579229598829
AAGTAGTGACGCGAGG-1_Br1556	Inhib~Sp09D09	0.249249528453521	0	0	0	0.11142706439002337	0	0	0.6393234071564556
AAGTCAATTGTCGTCA-1_Br1556	LD~Sp09D02	0.3224174113208888	0	0	0	0	0	0	0.6775825886791113
AAGTGACGACCGAATT-1_Br1556	L6~Sp09D04	0.17202361314063408	0	0	0	0.1571834907355008	0	0.6707928961238652	0
AAGTGAGTCGGGTTTA-1_Br1556	WM.uf~Sp09D07	0	0	0	0	0	0	0	0
AAGTGCAAAGGTAGAC-1_Br1556	L5~Sp09D03	0.3219022005967994	0	0	0	0	0	0.6780977994032006	0
AAGTGCCTTGACTGTA-1_Br1556	L1~Sp09D05	0.4570997847450337	0	0.1929274618591341	0	0	0	0	0.3499727533958322
AAGTGCGTTAGAATCT-1_Br1556	L6~Sp09D04	0.7079965671100077	0	0	0	0.29200343288999225	0	0	0
AAGTGCTTCTCTATTG-1_Br1556	WM~Sp09D06	0.17762091010516684	0	0	0	0.8223790898948331	0	0	0
AAGTGTTTGGAGACGG-1_Br1556	L5~Sp09D03	0.26065621884168927	0	0	0	0	0	0	0.7393437811583108
AAGTTCACTCCAAGCT-1_Br1556	L5~Sp09D03	0.2503607295337725	0	0	0	0	0	0.7496392704662275	0
AAGTTCGGCCAACAGG-1_Br1556	L6~Sp09D04	0.28339986536593004	0	0	0	0.16370972180376836	0	0.5528904128303017	0
AAGTTGTGATGTTATA-1_Br1556	Vasc~Sp09D08	0.20378232075532307	0.12903847948498215	0	0	0	0.6671791997596948	0	0
AAGTTTACTAATGGCA-1_Br1556	L2.3~Sp09D01	0.3442069518100843	0	0	0	0	0	0.6557930481899157	0
AAGTTTATGGGCCCAA-1_Br1556	L6~Sp09D04	0.23889176019036013	0	0	0	0	0	0.4354830593810512	0.3256251804285887
AATAACAACGCTCGGC-1_Br1556	L5~Sp09D03	0.22972933557762723	0	0	0	0	0	0.37357633840157084	0.396694326020802
AATAACACTAGAACAA-1_Br1556	L6~Sp09D04	0.5388473043334076	0	0	0	0.46115269566659256	0	0	0
AATAAGTCCTCGAGAC-1_Br1556	L2.3~Sp09D01	0.15946756216181723	0	0	0	0	0.11260131673737638	0.4744732697966463	0.2534578513041601
AATACAATGTTTCAGG-1_Br1556	LD~Sp09D02	0.42080073365821946	0	0	0	0	0	0.5791992663417804	0
AATACCGGAGGGCTGT-1_Br1556	WM~Sp09D06	0	0	0	0	1	0	0	0
AATACCTGATGTGAAC-1_Br1556	Inhib~Sp09D09	0.20989517529304208	0	0	0	0	0	0.2798081605680038	0.5102966641389541
AATAGAACAGAGTGGC-1_Br1556	L6~Sp09D04	0.21667998970339555	0	0	0	0.20535588395043575	0	0.5779641263461687	0
AATAGAATCTGTTTCA-1_Br1556	L5~Sp09D03	0.2733374499013387	0	0	0	0	0	0	0.7266625500986613
AATAGTCCGTCCCGAC-1_Br1556	L6~Sp09D04	0.2582364349639078	0	0	0.18230569656735077	0.13264518468439926	0	0.42681268378434223	0
AATATCAAGGTCGGAT-1_Br1556	LD~Sp09D02	1	0	0	0	0	0	0	0
AATATCGAATCAATGC-1_Br1556	L1~Sp09D05	0.5761804797078016	0	0	0	0.42381952029219827	0	0	0
AATATTGGAGTATTGA-1_Br1556	L1~Sp09D05	0.5954990235592449	0	0	0	0.12254164669785793	0	0.28195932974289717	0
AATCAGACTGCAGGAC-1_Br1556	L1~Sp09D05	0.469731378373269	0	0	0	0	0	0	0.5302686216267309
AATCATGTAAAGACTC-1_Br1556	LD~Sp09D02	0.2305471449214336	0	0	0	0	0	0.7694528550785664	0
AATCCAAGGGCCTGAG-1_Br1556	Vasc~Sp09D08	1	0	0	0	0	0	0	0
AATCCATGCAAGGGTG-1_Br1556	L1~Sp09D05	0.7089741601590899	0	0	0	0	0	0	0.2910258398409102
AATCCCGCTCAGAGCC-1_Br1556	WM.uf~Sp09D07	0	0	0	0	0	0	0	0
AATCGAGGTCTCAAGG-1_Br1556	Vasc~Sp09D08	0.4967731857942316	0	0	0	0	0	0.5032268142057684	0
AATCGCCTCAGCGCCA-1_Br1556	LD~Sp09D02	0.38538542390441416	0	0	0	0	0	0.6146145760955859	0
AATCGGGACACTACGA-1_Br1556	L2.3~Sp09D01	0.1813651310500764	0	0	0.23707457510752622	0	0	0.5815602938423974	0
AATCGGTATAGCCCTC-1_Br1556	L1~Sp09D05	0.3251819360803571	0	0	0	0	0.6748180639196429	0	0
AATCGTGAGCCGAGCA-1_Br1556	L2.3~Sp09D01	0.20128000026582754	0	0	0	0	0	0.7987199997341725	0
AATCTAGGTTTACTTG-1_Br1556	WM.uf~Sp09D07	0	0	0	0	1	0	0	0
AATCTCTACTGTGGTT-1_Br1556	L6~Sp09D04	1	0	0	0	0	0	0	0
AATCTGCGTTGGGACG-1_Br1556	Inhib~Sp09D09	0.22979009013186394	0	0	0	0	0	0	0.7702099098681361
AATCTGGCTTTCTAGT-1_Br1556	WM~Sp09D06	0.407399772815016	0	0	0	0.592600227184984	0	0	0
AATCTGGGTAGACCCT-1_Br1556	Inhib~Sp09D09	0.17565154892966434	0	0	0	0	0	0	0.8243484510703356
AATGACAGCAATGTCT-1_Br1556	Inhib~Sp09D09	0.15436016708034855	0	0	0	0	0	0	0.8456398329196515
AATGACGTAGGATGTC-1_Br1556	Inhib~Sp09D09	1	0	0	0	0	0	0	0
AATGACTGTCAGCCGG-1_Br1556	L5~Sp09D03	0.06600660046474092	0	0	0	0	0	0.42429553936687187	0.5096978601683873
AATGAGTTCGCATATG-1_Br1556	LD~Sp09D02	0.37158692358057943	0	0	0	0	0	0	0.6284130764194206
AATGATGATACGCTAT-1_Br1556	Vasc~Sp09D08	0	0	0	0	0.32581550270708126	0.6741844972929187	0	0
AATGCAACCGGGTACC-1_Br1556	LD~Sp09D02	0.23768525971610602	0	0	0	0	0	0	0.762314740283894
AATGGTCCACCGTTCA-1_Br1556	Inhib~Sp09D09	0.19873340019588945	0	0	0	0.11998554101236834	0	0	0.6812810587917422
AATGGTTCTCACAAGC-1_Br1556	LD~Sp09D02	0.34450418702837693	0	0	0	0	0	0.44173172674674	0.2137640862248831
AATGTGCCCGAGGTGT-1_Br1556	WM.uf~Sp09D07	0	0	0	0	0	0	0	0
AATGTGCTAATCTGAG-1_Br1556	WM~Sp09D06	0	0	0	0	1	0	0	0
AATGTTAAGACCCTGA-1_Br1556	L5~Sp09D03	0.24130526513832326	0	0	0	0.10971071068365042	0	0.37267347963782216	0.2763105445402042
AATGTTGTCGTGAGAC-1_Br1556	Vasc~Sp09D08	0.2034494912993124	0	0	0	0	0.40923855523942537	0	0.3873119534612623
AATTAAAGGTCGGCGT-1_Br1556	L5~Sp09D03	0.22003445264854524	0	0	0	0.19342802349803495	0	0	0.5865375238534198
AATTAACGGATTTCCA-1_Br1556	L6~Sp09D04	0.22721083381177337	0	0	0	0	0	0.7727891661882267	0
AATTAGCGCTGCAGCG-1_Br1556	L6~Sp09D04	0.2775265443481395	0	0	0	0.28097834824449947	0	0.4414951074073611	0
AATTATACCCAGCAAG-1_Br1556	L5~Sp09D03	0.16828481864921924	0	0	0	0	0	0.4004381226320205	0.4312770587187603
AATTCATAAGGGATCT-1_Br1556	WM~Sp09D06	0.2653374518253618	0	0	0	0.7346625481746382	0	0	0
AATTCCAACTTGGTGA-1_Br1556	L5~Sp09D03	0.17172736673618844	0	0	0	0	0	0.35756296285275957	0.470709670411052
AATTCCAAGCATGTAC-1_Br1556	L6~Sp09D04	0.68789539464459	0	0	0	0.31210460535540996	0	0	0
AATTCGATTCGAGGAT-1_Br1556	L6~Sp09D04	0.2790657772847695	0	0	0	0	0	0.7209342227152304	0
AATTCTAGAGTTAGGC-1_Br1556	L6~Sp09D04	0.41196168304318775	0	0	0	0	0	0.5880383169568123	0
AATTGAACGCTCTGGT-1_Br1556	L2.3~Sp09D01	0.11179435267725085	0	0	0	0.14707745719425488	0	0.7411281901284943	0
AATTGCAGCAATCGAC-1_Br1556	L2.3~Sp09D01	0.1736038309326602	0	0	0	0.188840561390169	0	0.6375556076771708	0
AATTTGGGACATAGTA-1_Br1556	L1~Sp09D05	1	0	0	0	0	0	0	0
AATTTGGTTCCAAAGA-1_Br1556	L1~Sp09D05	1	0	0	0	0	0	0	0
ACAAACCGACAAGGCG-1_Br1556	L2.3~Sp09D01	0.17351722022367685	0	0	0	0	0	0.8264827797763231	0
ACAAACTCCATCAGAG-1_Br1556	WM~Sp09D06	0	0	0	0	1	0	0	0
ACAAAGCATGACCTAG-1_Br1556	Inhib~Sp09D09	0.16351887791565078	0	0	0	0	0.15982192354030975	0	0.6766591985440394
ACAAATCGCACCGAAT-1_Br1556	LD~Sp09D02	0.4961610023754476	0	0	0	0	0	0.5038389976245524	0
ACAAATGGTAGTGTTT-1_Br1556	Inhib~Sp09D09	0.11120094327832726	0	0	0	0.12146287325085142	0	0.25806766785123697	0.5092685156195844
ACAAATTCAGATCTGA-1_Br1556	L1~Sp09D05	0.5122118813743177	0	0	0	0	0	0	0.4877881186256822
ACAACAGCATGAGCTA-1_Br1556	LD~Sp09D02	0.634195007001284	0	0	0	0.365804992998716	0	0	0
ACAACGGTCCCTGCGA-1_Br1556	Vasc~Sp09D08	0.5163630523420573	0	0	0	0	0	0.48363694765794274	0
ACAAGCAGTGCCTAGC-1_Br1556	LD~Sp09D02	0.672918752505756	0	0	0	0.327081247494244	0	0	0
ACAAGGAAATCCGCCC-1_Br1556	L5~Sp09D03	0.3703266944660154	0	0	0	0	0	0.6296733055339846	0
ACAAGGACAAGAGGTT-1_Br1556	LD~Sp09D02	0.2525958554667762	0	0	0	0.11297501020660773	0	0	0.6344291343266161
ACAAGGATGCTTTAGG-1_Br1556	L5~Sp09D03	0.16998881461881174	0	0	0	0	0	0	0.8300111853811882
ACAAGGGCAGGCTCTG-1_Br1556	L5~Sp09D03	0.34023809246195263	0	0	0	0	0	0	0.6597619075380474
ACAATAGTCGTACGTT-1_Br1556	L6~Sp09D04	0.5260236058698793	0	0	0	0	0	0.47397639413012077	0
ACAATCCATTTAAACC-1_Br1556	L5~Sp09D03	0.38789047432733625	0	0	0	0	0	0.6121095256726636	0
ACAATCGATCTTTATA-1_Br1556	LD~Sp09D02	0.44112900199457444	0	0	0	0	0	0.5588709980054255	0
ACAATGAATACGGAGA-1_Br1556	WM~Sp09D06	0.3205602184878665	0	0	0	0.6794397815121336	0	0	0
ACAATTGTGTCTCTTT-1_Br1556	LD~Sp09D02	1	0	0	0	0	0	0	0
ACAATTTGAGCAGTGG-1_Br1556	L5~Sp09D03	0.12034817154429066	0	0	0	0	0	0.8796518284557093	0
ACACAAAGACGGGTGG-1_Br1556	LD~Sp09D02	1	0	0	0	0	0	0	0
ACACACCAGGACCAGT-1_Br1556	LD~Sp09D02	0.1692653234065099	0	0	0	0	0.20795629630073867	0.6227783802927515	0
ACACACTTTCTACACG-1_Br1556	Vasc~Sp09D08	0.6385235246048038	0	0	0	0	0	0	0.3614764753951963
ACACATTTCCGTAGAC-1_Br1556	L6~Sp09D04	0.21203227420943757	0	0	0	0	0	0	0.7879677257905624
ACACCCAGCATGCAGC-1_Br1556	LD~Sp09D02	0.3983872830041199	0	0	0	0	0	0.6016127169958801	0
ACACCCGAGAAATCCG-1_Br1556	L5~Sp09D03	0.21428483823795774	0	0	0	0	0	0.30043893317173215	0.48527622859031005
ACACCTTAAGTAGGGC-1_Br1556	LD~Sp09D02	1	0	0	0	0	0	0	0
ACACGAGACTCCTTCT-1_Br1556	Inhib~Sp09D09	0.1934215575929855	0	0	0	0	0	0	0.8065784424070145
ACACGGCACTATGCAT-1_Br1556	LD~Sp09D02	1	0	0	0	0	0	0	0
ACACGGGAACTTAGGG-1_Br1556	Inhib~Sp09D09	0.19188277632569137	0	0	0	0	0.14443613306120948	0	0.6636810906130991
ACACGTAGGCCACAAG-1_Br1556	L5~Sp09D03	0.10016032428127195	0	0	0	0.12075452498510202	0	0.48337453442886175	0.29571061630476436
ACACTCCAATGTCACT-1_Br1556	LD~Sp09D02	0.3378989801908431	0	0	0	0	0	0.6621010198091569	0
ACACTGATCAAGGTGT-1_Br1556	Inhib~Sp09D09	0.1846516058018554	0	0	0	0	0	0	0.8153483941981445
ACAGAACTGAGAACAA-1_Br1556	WM~Sp09D06	0	0	0	0	0.3753621653604996	0	0	0.6246378346395004
ACAGATTAGGTTAGTG-1_Br1556	L2.3~Sp09D01	0.4791075538046639	0	0	0	0	0	0.520892446195336	0
ACAGCATAGAGCCAGT-1_Br1556	LD~Sp09D02	1	0	0	0	0	0	0	0
ACAGCGACATTCTCAT-1_Br1556	LD~Sp09D02	1	0	0	0	0	0	0	0
ACAGCGCACCCGCAGC-1_Br1556	L2.3~Sp09D01	0.34879246524527674	0	0	0	0	0	0.6512075347547233	0
ACAGGCACGGATCCTT-1_Br1556	LD~Sp09D02	1	0	0	0	0	0	0	0
ACAGGCTTGCCCGACT-1_Br1556	L5~Sp09D03	0.40334634561748683	0	0	0	0	0	0.596653654382513	0
ACAGGTGGAGGTGAGG-1_Br1556	L6~Sp09D04	0.14170148328510407	0	0	0	0.1707958053491603	0	0.6875027113657356	0
ACAGTAATACAACTTG-1_Br1556	L6~Sp09D04	0.327889132918003	0	0	0	0.4046858602430961	0	0.26742500683890086	0
ACATAATAAGGCGGTG-1_Br1556	L1~Sp09D05	1	0	0	0	0	0	0	0
ACATACAATCAAGCGG-1_Br1556	L5~Sp09D03	0.11377589846101727	0	0	0	0.11064869676945883	0	0.4858355310596933	0.2897398737098307
ACATCAGCTGGGACGC-1_Br1556	L6~Sp09D04	1	0	0	0	0	0	0	0
ACATCCCGGCCATACG-1_Br1556	L6~Sp09D04	0	0	0	0	0.14758587258944847	0	0	0.8524141274105516
ACATCCTGGTAACTGT-1_Br1556	L1~Sp09D05	0.6010279160066848	0	0	0	0	0	0	0.39897208399331524
ACATCGATCGTTTACC-1_Br1556	LD~Sp09D02	0.37860834844203073	0	0	0	0	0	0	0.6213916515579694
ACATCGGTCAGCCGCG-1_Br1556	L6~Sp09D04	0.39482191241059406	0	0	0	0	0	0.6051780875894059	0
ACATCGTATGCAATGG-1_Br1556	LD~Sp09D02	1	0	0	0	0	0	0	0
ACATCGTTAACCTAGT-1_Br1556	L2.3~Sp09D01	0.2400386649872696	0	0	0	0	0	0.4635023233972857	0.29645901161544475
ACATCTCAACGCGTAA-1_Br1556	L2.3~Sp09D01	0.2052451063679233	0	0	0	0.09145652548528202	0.1594217647673392	0.25082802401250404	0.2930485793669515
ACATGGCGCCAAAGTA-1_Br1556	L1~Sp09D05	0.4240469450881947	0	0	0	0	0	0	0.5759530549118054
ACATGGCTCAATTTAG-1_Br1556	L1~Sp09D05	0.551187867485767	0	0	0	0	0	0	0.448812132514233
ACATTAGTTTATATCC-1_Br1556	L6~Sp09D04	0.18454407557664257	0	0	0	0	0	0.4528062410733279	0.36264968335002956
ACATTTGAAACCTAAC-1_Br1556	L2.3~Sp09D01	0.13495579803665522	0	0	0	0	0	0.37350265358666673	0.4915415483766781
ACCAAACTAGAAATCC-1_Br1556	L2.3~Sp09D01	0.1421150732270271	0	0	0	0	0	0.857884926772973	0
ACCAACCGCACTCCAC-1_Br1556	LD~Sp09D02	0.28716437222290564	0	0	0	0	0.21456024189217812	0	0.4982753858849162
ACCAACGCTTATTTAT-1_Br1556	L6~Sp09D04	0.3173876776423246	0	0	0	0.21250216570701053	0	0.4701101566506648	0
ACCAAGAACGCGTGTC-1_Br1556	L1~Sp09D05	0.634552733934084	0	0	0	0	0	0	0.36544726606591604
ACCAAGTCATCGGCAG-1_Br1556	Vasc~Sp09D08	0.2097199530635564	0	0	0	0	0.4039136127515178	0	0.38636643418492583
ACCAATATGCAAGTTA-1_Br1556	L5~Sp09D03	0.1536677577992725	0	0	0	0	0	0.8463322422007274	0
ACCACAACTCAGAACA-1_Br1556	LD~Sp09D02	0.31583637132531306	0	0	0	0	0	0.3500763367283358	0.33408729194635106
ACCACAAGTTTCTATC-1_Br1556	LD~Sp09D02	0.5598883030914229	0	0	0	0.4401116969085771	0	0	0
ACCACACGGTTGATGG-1_Br1556	L5~Sp09D03	0.18631918112374157	0	0	0	0	0	0.8136808188762584	0
ACCACGTGCAGCTATA-1_Br1556	L5~Sp09D03	0.35060564421434726	0	0	0	0	0	0.6493943557856529	0
ACCAGCCCGGTCTTTG-1_Br1556	L2.3~Sp09D01	0.2324819905471361	0	0	0	0	0	0.7675180094528639	0
ACCAGGAGTGTGATCT-1_Br1556	L2.3~Sp09D01	0.27238097102605074	0	0	0	0	0	0.4321092475445787	0.2955097814293705
ACCAGTGCCCGGTCAA-1_Br1556	WM.uf~Sp09D07	0.3843709309789373	0	0	0	0	0	0.6156290690210626	0
ACCAGTGCGGGAGACG-1_Br1556	LD~Sp09D02	0.6444157113032791	0	0	0	0.35558428869672093	0	0	0
ACCATATCCGCAATAA-1_Br1556	Inhib~Sp09D09	0.28657576107329635	0	0	0	0	0	0	0.7134242389267036
ACCATCCGCCAACTAG-1_Br1556	L6~Sp09D04	0.3177362987926945	0	0	0	0.3445515291179388	0	0.3377121720893667	0
ACCATCGTATATGGTA-1_Br1556	L6~Sp09D04	0.46802655697864926	0	0	0	0.1466027628581487	0	0.38537068016320203	0
ACCCAACGCCCGTGGC-1_Br1556	LD~Sp09D02	0.40563461770223713	0	0	0	0	0	0	0.5943653822977628
ACCCACCTACATGCTC-1_Br1556	LD~Sp09D02	0.35926614082481734	0	0	0	0	0	0.6407338591751827	0
ACCCATCTTGAGGGTA-1_Br1556	LD~Sp09D02	0.37353226070960277	0	0	0	0	0	0.6264677392903972	0
ACCCATTTGTCCCTCT-1_Br1556	L2.3~Sp09D01	0.27325361576433227	0	0	0	0	0	0.7267463842356677	0
ACCCGAGCGAAATTAC-1_Br1556	WM~Sp09D06	0	0	0	0	1	0	0	0
ACCCGATTGGTTCCGA-1_Br1556	WM~Sp09D06	0.2273805405029491	0	0	0	0.7726194594970509	0	0	0
ACCCGGAAACTCCCAG-1_Br1556	L6~Sp09D04	0.45141465708395384	0	0	0	0	0	0.5485853429160462	0
ACCCGGATGACGCATC-1_Br1556	L5~Sp09D03	0.14934568573910686	0.06736451558694766	0	0	0	0	0.7832897986739455	0
ACCCGGTTACACTTCC-1_Br1556	L6~Sp09D04	0.6924088335333626	0	0	0	0.3075911664666374	0	0	0
ACCCGTGTCATCAGTA-1_Br1556	L6~Sp09D04	0.3246507040139033	0	0	0	0.2189971797042304	0	0.4563521162818663	0
ACCCTATAGGACTGAG-1_Br1556	L1~Sp09D05	0.6392357018970761	0	0	0	0	0	0	0.3607642981029238
ACCCTATGCCATATCG-1_Br1556	WM.uf~Sp09D07	0	0	0	0	0	0	0	0
ACCCTCCCGTCAGGGC-1_Br1556	LD~Sp09D02	0.29284724950606444	0	0	0	0	0	0.7071527504939356	0
ACCCTCCCTTGCTATT-1_Br1556	L5~Sp09D03	0.3193420137707361	0	0	0	0	0	0.6806579862292638	0
ACCCTTCATCTGCGAA-1_Br1556	Vasc~Sp09D08	1	0	0	0	0	0	0	0
ACCCTTTAGTTCTCCA-1_Br1556	LD~Sp09D02	0.22119012473905145	0	0	0	0	0	0	0.7788098752609486
ACCGAAAGGGCCCTGC-1_Br1556	L2.3~Sp09D01	0.1435400548575707	0	0	0	0	0	0	0.8564599451424293
ACCGACACATCTCCCA-1_Br1556	L6~Sp09D04	0.25172268840893297	0	0	0	0.1561690876134666	0.1936859570927554	0.39842226688484494	0
ACCGACTGAGTCCCAC-1_Br1556	LD~Sp09D02	0.45366258993133124	0	0	0	0	0	0.5463374100686689	0
ACCGAGTCTCCTTATT-1_Br1556	L5~Sp09D03	0.18460592198934156	0	0	0	0	0	0.8153940780106584	0
ACCGATGGTAGCATCG-1_Br1556	LD~Sp09D02	0.5253183473926729	0	0.47468165260732714	0	0	0	0	0
ACCGCAATAACTGCCT-1_Br1556	L5~Sp09D03	0.14268587659807233	0	0	0	0	0	0.4199641013761814	0.4373500220257462
ACCGCGGTGGAAGTCG-1_Br1556	L1~Sp09D05	1	0	0	0	0	0	0	0
ACCGGGCCTTTGTTGA-1_Br1556	LD~Sp09D02	0.3483141607495344	0	0	0	0	0	0.6516858392504655	0
ACCGGTCTGAGTACGG-1_Br1556	L2.3~Sp09D01	0.31655487397117005	0	0	0	0	0	0.3025498351440189	0.3808952908848111
ACCGTGACCACGTGGG-1_Br1556	WM.uf~Sp09D07	0	0	0	0	0	0	0	0
ACCGTTCCCGCTCTGA-1_Br1556	LD~Sp09D02	0.49410720404216946	0	0	0	0	0	0.5058927959578305	0
ACCTAAGTACCTTTCA-1_Br1556	L6~Sp09D04	0.3494344310307042	0	0	0	0.18996283782244508	0	0.46060273114685074	0
ACCTAATCGACTTCCT-1_Br1556	LD~Sp09D02	0.3133222855131845	0	0	0	0	0	0	0.6866777144868155
ACCTACTATAAATCTA-1_Br1556	L6~Sp09D04	0.3730134088771864	0	0	0	0.2652153152047162	0	0.3617712759180974	0
ACCTCAGCGAGGCGCA-1_Br1556	LD~Sp09D02	0.3860124591531255	0	0	0	0	0	0.6139875408468745	0
ACCTCCGCCCTCGCTG-1_Br1556	Vasc~Sp09D08	0.2978328960247271	0	0	0	0	0	0.7021671039752729	0
ACCTGCGTGTCATGTT-1_Br1556	Vasc~Sp09D08	0.21421979675483388	0	0	0	0	0	0	0.7857802032451662
ACCTTTCCTTTAGAAG-1_Br1556	LD~Sp09D02	0.5560568033695209	0	0	0	0	0	0.44394319663047904	0
ACGAAATGGGCGGCAC-1_Br1556	L5~Sp09D03	1	0	0	0	0	0	0	0
ACGACTCTAGGGCCGA-1_Br1556	L5~Sp09D03	0.22380161606677637	0	0	0	0	0	0	0.7761983839332236
ACGACTGGTCATACTC-1_Br1556	WM~Sp09D06	0.42444157579238195	0	0	0	0.575558424207618	0	0	0
ACGAGAACCCATCACG-1_Br1556	L1~Sp09D05	0.4798851153038768	0	0	0	0	0	0	0.5201148846961232
ACGAGATATTTGCTTA-1_Br1556	L2.3~Sp09D01	0.169068760076835	0	0	0	0	0	0	0.8309312399231651
ACGAGGATACCACTCT-1_Br1556	WM~Sp09D06	0.24410999904408387	0	0	0	0.7558900009559162	0	0	0
ACGATACATAGAACTA-1_Br1556	L1~Sp09D05	0.5057980911924245	0.16094550637851754	0	0	0	0	0	0.333256402429058
ACGATCATACATAGAG-1_Br1556	Inhib~Sp09D09	0.2285356502490217	0	0	0	0	0	0	0.7714643497509783
ACGATGCATATGTTAT-1_Br1556	LD~Sp09D02	1	0	0	0	0	0	0	0
ACGATGGATCCGATGC-1_Br1556	LD~Sp09D02	1	0	0	0	0	0	0	0
ACGCAAACTAATAGAT-1_Br1556	WM.uf~Sp09D07	0	0	0	0	1	0	0	0
ACGCATACGTTTACTA-1_Br1556	LD~Sp09D02	1	0	0	0	0	0	0	0
ACGCATTCGTGAGTAC-1_Br1556	LD~Sp09D02	0.18973189947478708	0	0	0	0	0	0.8102681005252129	0
ACGCCACTCGAAACAG-1_Br1556	L6~Sp09D04	0.415738993858514	0	0	0	0.14764937135292744	0	0.43661163478855863	0
ACGCCAGATGATTTCT-1_Br1556	L1~Sp09D05	0.6799236243998277	0	0	0	0	0	0	0.3200763756001724
ACGCCAGTGCGTTTGC-1_Br1556	Vasc~Sp09D08	0.2817868219474795	0	0	0	0	0	0.7182131780525204	0
ACGCCCAGCTGTCGAT-1_Br1556	L2.3~Sp09D01	0.34443804195017225	0	0	0.19200473364905407	0	0	0.4635572244007737	0
ACGCCGCTAGACGACC-1_Br1556	LD~Sp09D02	0.4338086006303083	0	0	0	0.14297313974340536	0	0.42321825962628645	0
ACGCGAAGTCAGACGA-1_Br1556	L6~Sp09D04	0.21294619059128467	0	0	0	0.3158109696820536	0	0.4712428397266618	0
ACGCGCTACACAGGGT-1_Br1556	L6~Sp09D04	0.362516768644487	0	0	0	0.16718347858071195	0	0.470299752774801	0
ACGCGGGCCAAGGACA-1_Br1556	LD~Sp09D02	0.15245902625633873	0	0.1634615843729085	0	0	0	0	0.6840793893707527
ACGCTGTGAGGCGTAG-1_Br1556	L6~Sp09D04	0.3284945948499755	0	0	0	0.24912233454315916	0	0.42238307060686536	0
ACGCTTAGTGTCTCTC-1_Br1556	L2.3~Sp09D01	0.3051107570281963	0	0	0	0	0	0.41671216144121254	0.27817708153059123
ACGGAACACGAGTGCC-1_Br1556	L2.3~Sp09D01	0.11293481630034671	0	0	0	0.08494498929851184	0	0.4848095076531518	0.3173106867479897
ACGGAATTTAGCAAAT-1_Br1556	L1~Sp09D05	0.5954763527375644	0	0	0	0	0	0	0.40452364726243567
ACGGACTCTCAAAGCG-1_Br1556	L6~Sp09D04	0.23062893340378018	0	0	0	0.13315052459921983	0	0.636220541997	0
ACGGATGGTGCGGATA-1_Br1556	L5~Sp09D03	1	0	0	0	0	0	0	0
ACGGCACTTGCTTGGG-1_Br1556	L6~Sp09D04	0.326626151614799	0	0	0	0.22693488866631012	0	0.44643895971889086	0
ACGGCCAACATGGACT-1_Br1556	L6~Sp09D04	0.25134069842115875	0	0	0	0.24126464534191064	0	0.5073946562369305	0
ACGGCGACGATGGGAA-1_Br1556	L5~Sp09D03	0.1645600337866442	0	0	0	0	0	0.43504710340450975	0.40039286280884606
ACGGCGGGTTGCCCTG-1_Br1556	L2.3~Sp09D01	0.4165138363888929	0	0	0	0	0	0.5834861636111072	0
ACGGGAGTGTCGGCCC-1_Br1556	L6~Sp09D04	0.6461950851287678	0	0	0	0.3538049148712322	0	0	0
ACGGTACAGTTCAATG-1_Br1556	L2.3~Sp09D01	0.09568906116967621	0	0	0	0	0	0.411356885508562	0.4929540533217618
ACGTACAGATTTCTCT-1_Br1556	LD~Sp09D02	0.38234458326318743	0.22226326087141052	0	0	0	0	0.3953921558654021	0
ACGTAGATTGCTGATG-1_Br1556	L2.3~Sp09D01	0.12948069833223538	0	0	0	0	0	0.8705193016677646	0
ACGTAGGAGAGTCGCT-1_Br1556	L6~Sp09D04	0.44946670615696827	0	0	0	0	0	0.5505332938430317	0
ACGTATTACTCCGATC-1_Br1556	LD~Sp09D02	0.44312038297763523	0	0	0	0	0.5568796170223649	0	0
ACGTCCTAAACGAGAT-1_Br1556	L2.3~Sp09D01	0.22774690180517745	0	0	0	0.15332902189234998	0	0.6189240763024726	0
ACGTGCGCCTCGTGCA-1_Br1556	L1~Sp09D05	1	0	0	0	0	0	0	0
ACGTGGTCGAATGTGC-1_Br1556	LD~Sp09D02	1	0	0	0	0	0	0	0
ACGTTAATGTCGAAGA-1_Br1556	Vasc~Sp09D08	0.4529447503657149	0	0	0	0	0	0.5470552496342852	0
ACGTTAGATTTGCCCG-1_Br1556	L5~Sp09D03	0.10678188667039998	0	0	0	0	0	0.8932181133296	0
ACGTTATTGGTCACTC-1_Br1556	LD~Sp09D02	0	0	0	0	0	0	0	1
ACGTTCACTATGCCGC-1_Br1556	WM~Sp09D06	0	0	0	0	1	0	0	0
ACGTTCCGCGCTCCGT-1_Br1556	L2.3~Sp09D01	0.14593863258110845	0	0	0	0	0	0.5064872028078585	0.347574164611033
ACGTTCGTTCAGGAAA-1_Br1556	WM.uf~Sp09D07	0	0	0	0	0	0	0	0
ACGTTCTGTACAAGTC-1_Br1556	Vasc~Sp09D08	0.3356872200501702	0	0	0	0	0.16300894271888197	0.5013038372309478	0
ACGTTTAGTTGTGATC-1_Br1556	Vasc~Sp09D08	1	0	0	0	0	0	0	0
ACTAATACGTCAGGCG-1_Br1556	L1~Sp09D05	0.47208108945694094	0	0.07732349879864514	0	0	0	0	0.4505954117444139
ACTACAAAGAGAGGTG-1_Br1556	Vasc~Sp09D08	0.38525141042716665	0	0	0	0.6147485895728334	0	0	0
ACTACCAGCTCTCTGG-1_Br1556	LD~Sp09D02	0.1831857418529384	0	0	0	0	0	0.8168142581470617	0
ACTACGCGTTAGAATT-1_Br1556	L6~Sp09D04	0.3216921143669943	0	0	0	0	0	0.6783078856330057	0
ACTAGTTGCGATCGTC-1_Br1556	LD~Sp09D02	1	0	0	0	0	0	0	0
ACTATCTGCCCGCGTA-1_Br1556	WM~Sp09D06	0	0	0	0	0.623897581736139	0.376102418263861	0	0
ACTATTCGTCCGTGGT-1_Br1556	L1~Sp09D05	1	0	0	0	0	0	0	0
ACTATTTCCGGGCCCA-1_Br1556	WM.uf~Sp09D07	0	0	0	0	0	0	0	0
ACTCAACGAATGTATT-1_Br1556	L2.3~Sp09D01	0.35676335206462767	0	0	0	0	0	0.33175190431466955	0.3114847436207028
ACTCAAGTGCAAGGCT-1_Br1556	L5~Sp09D03	0.36714727538703273	0	0	0	0	0	0.6328527246129673	0
ACTCAATAAAGGCACG-1_Br1556	LD~Sp09D02	0.16963575498496694	0	0.12236591465435825	0	0	0	0.3563506563480056	0.35164767401266916
ACTCAGACCTGCTTCT-1_Br1556	Vasc~Sp09D08	1	0	0	0	0	0	0	0
ACTCCAATATCATCAT-1_Br1556	WM.uf~Sp09D07	0	0	0	0	1	0	0	0
ACTCCCATTCCTAAAG-1_Br1556	WM.uf~Sp09D07	0	0	0	0	0	0	0	1
ACTCCCTAATGCTAAA-1_Br1556	L6~Sp09D04	1	0	0	0	0	0	0	0
ACTCCCTAGAATAGTA-1_Br1556	L5~Sp09D03	0.21001315523966882	0	0	0	0.17544816541663594	0	0.6145386793436952	0
ACTCCGGCCGACCACT-1_Br1556	L5~Sp09D03	1	0	0	0	0	0	0	0
ACTCGCCGTTCGATAA-1_Br1556	Vasc~Sp09D08	0.5101700316955824	0	0	0	0.23743175538205277	0.2523982129223649	0	0
ACTCGTAACCCGTCCT-1_Br1556	L6~Sp09D04	0.20177473182756442	0	0	0	0.23347799213291898	0	0	0.5647472760395166
ACTCGTCAGTAATCCC-1_Br1556	L2.3~Sp09D01	0.2367765911385369	0	0	0	0	0	0.763223408861463	0
ACTCTCTGACTTAGGT-1_Br1556	LD~Sp09D02	1	0	0	0	0	0	0	0
ACTCTCTTATACACGA-1_Br1556	L2.3~Sp09D01	0.17008830396832098	0	0	0	0	0	0.829911696031679	0
ACTCTGACCTAATAGA-1_Br1556	L5~Sp09D03	0.22265832171020886	0	0	0	0	0	0.34782039347412813	0.42952128481566304
ACTCTTGTATAGTAAC-1_Br1556	LD~Sp09D02	0.4696345162516146	0	0	0	0	0	0.5303654837483854	0
ACTGAAACGCCGTTAG-1_Br1556	L5~Sp09D03	0.17485270073127812	0	0	0	0.15880665786645068	0	0.4180929131191278	0.2482477282831434
ACTGAATGGCGAAAGT-1_Br1556	L5~Sp09D03	0.3064021866169476	0	0	0	0	0	0.6935978133830525	0
ACTGATTTAGTGATTC-1_Br1556	L2.3~Sp09D01	0.2723378555946098	0	0	0	0.2161475199932238	0	0.5115146244121663	0
ACTGCCGTCGTAACTC-1_Br1556	Vasc~Sp09D08	0.4114167418942596	0.2081708418143762	0	0	0	0.3804124162913642	0	0
ACTGGGATGCCAGTGC-1_Br1556	WM.uf~Sp09D07	0	0	0	0	0	0	0	0
ACTGTACGATACACAT-1_Br1556	LD~Sp09D02	0.15751086513955087	0	0	0	0	0.14094988115186027	0.3682228088729401	0.3333164448356487
ACTGTAGCACTTTGGA-1_Br1556	LD~Sp09D02	1	0	0	0	0	0	0	0
ACTGTATACGCGAGCA-1_Br1556	Vasc~Sp09D08	0.7405227311460277	0	0	0	0.2594772688539724	0	0	0
ACTGTCCAGGATTATA-1_Br1556	LD~Sp09D02	0.3126683705668246	0	0	0	0	0	0	0.6873316294331754
ACTGTCTTCTTTAGAA-1_Br1556	L2.3~Sp09D01	0.22275721755414085	0	0	0	0	0	0.7772427824458592	0
ACTGTGCTAGTAGATC-1_Br1556	L1~Sp09D05	0.598964983615657	0	0	0	0	0	0	0.40103501638434297
ACTGTTTAGTGTAGGC-1_Br1556	L2.3~Sp09D01	0.41984540965543543	0	0	0	0	0	0.5801545903445645	0
ACTTACCGGGCGCGCA-1_Br1556	L1~Sp09D05	0.46292740035291824	0	0	0	0	0	0	0.5370725996470818
ACTTACGCATCCACGC-1_Br1556	L6~Sp09D04	0.20943612812665705	0	0	0	0	0	0.790563871873343	0
ACTTAGTACGACAAGA-1_Br1556	Vasc~Sp09D08	0.5761624750041535	0	0	0	0	0	0	0.4238375249958464
ACTTATACTTACCCGG-1_Br1556	LD~Sp09D02	1	0	0	0	0	0	0	0
ACTTATCTGATCTATA-1_Br1556	Inhib~Sp09D09	0.22933463979459096	0	0	0	0	0	0	0.770665360205409
ACTTATTAGGATCGGT-1_Br1556	L5~Sp09D03	0.29183108395455865	0	0	0	0	0	0.7081689160454413	0
ACTTATTTATGTGCCA-1_Br1556	L2.3~Sp09D01	0.1312955859778221	0	0	0	0	0	0.4772253955377559	0.3914790184844221
ACTTCAGGCTGATCCC-1_Br1556	L5~Sp09D03	1	0	0	0	0	0	0	0
ACTTCCATGCGGGACA-1_Br1556	Inhib~Sp09D09	0.17634708195896362	0	0	0	0.11556875253855889	0	0	0.7080841655024774
ACTTCGCCATACGCAC-1_Br1556	LD~Sp09D02	1	0	0	0	0	0	0	0
ACTTGACTCCCTCTTT-1_Br1556	LD~Sp09D02	1	0	0	0	0	0	0	0
ACTTGCCATATTGTAC-1_Br1556	LD~Sp09D02	0.3261183936920856	0	0	0	0	0	0	0.6738816063079145
ACTTGGGACCCGGTGG-1_Br1556	L2.3~Sp09D01	0.16871183154957672	0	0	0	0	0	0.8312881684504232	0
ACTTGGGCTTTCGCCA-1_Br1556	L5~Sp09D03	0.15931347142008342	0	0	0	0.21077526090265483	0	0.3263403940440696	0.30357087363319213
ACTTGTAGTCCCTTCA-1_Br1556	L6~Sp09D04	1	0	0	0	0	0	0	0
ACTTGTGGATGGAACG-1_Br1556	L1~Sp09D05	0.3230146342908628	0	0	0	0	0	0	0.6769853657091371
ACTTGTTACCGGATCA-1_Br1556	WM.uf~Sp09D07	0	0	0	1	0	0	0	0
ACTTTCCTATAGCTTC-1_Br1556	LD~Sp09D02	0.3077152197047544	0	0	0	0	0	0	0.6922847802952455
ACTTTGACTGCATCCT-1_Br1556	L6~Sp09D04	0.2919047965168668	0	0	0	0.11220103481498259	0	0.5958941686681506	0
AGAACGTGGTACATTC-1_Br1556	L5~Sp09D03	0.17610642732472018	0	0	0	0	0	0.8238935726752799	0
AGAACTGTACTTTGTA-1_Br1556	LD~Sp09D02	0.6726167041881125	0	0	0	0.3273832958118875	0	0	0
AGAAGGTACACTTCAC-1_Br1556	WM~Sp09D06	0.20561898894628688	0	0	0	0.7943810110537132	0	0	0
AGAAGGTTGCCGAATT-1_Br1556	L6~Sp09D04	0.2761609487247823	0	0	0	0	0	0.3863759335506116	0.337463117724606
AGAAGGTTGTAGGTCG-1_Br1556	L6~Sp09D04	0.38103889408831654	0	0	0	0	0	0.6189611059116835	0
AGAAGTGATTCGTGAT-1_Br1556	L6~Sp09D04	0.39969480965436527	0	0	0	0.17151021252095083	0	0.4287949778246839	0
AGAATAAATCTTCAGG-1_Br1556	Inhib~Sp09D09	0.18572637509925077	0	0	0	0.11848873359268702	0	0	0.6957848913080623
AGAATACAGGCTATCC-1_Br1556	Inhib~Sp09D09	0.15853842908154783	0	0	0	0	0	0	0.8414615709184522
AGAATTATGGATTCGA-1_Br1556	L1~Sp09D05	0.35766919752639365	0	0.1467189854016535	0	0.1991522297643009	0	0	0.296459587307652
AGAATTGTTTGACATA-1_Br1556	LD~Sp09D02	0.414021970403704	0	0	0	0	0	0.31591304977702234	0.27006497981927374
AGACAGCTCAGAATCC-1_Br1556	Inhib~Sp09D09	0.5021715195464251	0	0	0	0	0	0.49782848045357475	0
AGACATAGATCCTTCC-1_Br1556	LD~Sp09D02	0.2921748701089421	0	0	0	0	0	0.707825129891058	0
AGACCATGGGATACAA-1_Br1556	LD~Sp09D02	0.34143861338634274	0	0	0	0	0	0.40511288234452225	0.25344850426913496
AGACCCACCGCTGATC-1_Br1556	L6~Sp09D04	0.29797574673861726	0	0	0	0	0	0.7020242532613827	0
AGACCCGCCCTCCTCG-1_Br1556	LD~Sp09D02	1	0	0	0	0	0	0	0
AGACCGCTCCGCGGTT-1_Br1556	L1~Sp09D05	0.6745141469470073	0	0	0	0.3254858530529927	0	0	0
AGACCGGGAAACCCTG-1_Br1556	L6~Sp09D04	0.2660305115265551	0	0	0	0.3581260521532416	0	0.37584343632020323	0
AGACGAAGTGCCGGTC-1_Br1556	LD~Sp09D02	0.1811052211030216	0	0	0	0.10959881527536498	0	0.7092959636216134	0
AGACGACGATGCCGCT-1_Br1556	Vasc~Sp09D08	1	0	0	0	0	0	0	0
AGACGGGATTGGTATA-1_Br1556	L2.3~Sp09D01	0.22192521358543174	0	0	0	0	0	0.4898924430218417	0.2881823433927265
AGACGGGCCGATTTAA-1_Br1556	LD~Sp09D02	0.48648726516828444	0	0	0	0	0	0	0.5135127348317156
AGACTAGCCTTCCAGA-1_Br1556	L1~Sp09D05	0.47228016810547235	0	0	0	0	0	0.5277198318945276	0
AGACTGTTACCGGGTC-1_Br1556	WM.uf~Sp09D07	0	0	0	0	0	0	0	0
AGAGAAACACCAGAAA-1_Br1556	WM~Sp09D06	0.25950154106293855	0	0	0	0.7404984589370615	0	0	0
AGAGAACCGTCTAGGA-1_Br1556	L1~Sp09D05	1	0	0	0	0	0	0	0
AGAGAAGGAGTACAAT-1_Br1556	WM.uf~Sp09D07	0	0	0	0	0	0	0	0
AGAGATCTCTAAAGCG-1_Br1556	L6~Sp09D04	0.32383538623591357	0	0	0	0.17758117567877446	0	0.2482450271640531	0.2503384109212588
AGAGCAGTTATGAGAC-1_Br1556	Inhib~Sp09D09	0.2592287978508047	0	0	0	0	0	0.32988657868768506	0.41088462346151017
AGAGCCGCCGAGATTT-1_Br1556	L5~Sp09D03	0.10144485148922606	0	0	0	0.06648021626011483	0	0.41751849859053547	0.4145564336601236
AGAGCGGGCTAATCAT-1_Br1556	Vasc~Sp09D08	0.5292469893961607	0	0	0	0	0	0	0.4707530106038394
AGAGCGTACAAGCTCG-1_Br1556	LD~Sp09D02	0.4635580961291055	0	0	0	0	0	0.5364419038708946	0
AGAGCTACGAAAGCAT-1_Br1556	L1~Sp09D05	1	0	0	0	0	0	0	0
AGAGGCTTCGGAAACC-1_Br1556	Inhib~Sp09D09	0.28294465645923217	0	0	0	0	0	0	0.7170553435407678
AGAGGTATCTCGGTCC-1_Br1556	LD~Sp09D02	0.2737215282527508	0	0	0	0	0	0.7262784717472491	0
AGAGTAAACTTCACTA-1_Br1556	L1~Sp09D05	0.3708858293889331	0	0	0	0	0	0	0.629114170611067
AGAGTTAGAGACCGAT-1_Br1556	L2.3~Sp09D01	0.15299204515051196	0	0	0	0	0	0.5384458598696694	0.30856209497981857
AGATAACTTCAGGGCC-1_Br1556	LD~Sp09D02	0.3968707200273758	0	0	0	0	0	0.6031292799726242	0
AGATACCAATAGAACC-1_Br1556	L1~Sp09D05	0.16126930002696854	0.12006621365160013	0	0	0.08485746962970589	0.48678750070167426	0.14701951599005122	0
AGATACCGGTGTTCAC-1_Br1556	L6~Sp09D04	0.3541551294231296	0	0	0	0	0	0.342995749271682	0.3028491213051883
AGATACGACTTCATAT-1_Br1556	L1~Sp09D05	0.44516500495650607	0	0	0	0	0	0	0.554834995043494
AGATACTCAAGATCGA-1_Br1556	LD~Sp09D02	0.5011109461363995	0	0	0	0	0	0.49888905386360055	0
AGATATAATACGACTA-1_Br1556	L6~Sp09D04	0.16880584722588393	0	0	0	0.09843892492862412	0	0.732755227845492	0
AGATCGTGCATAAGAT-1_Br1556	Vasc~Sp09D08	0	0	0	0	0	0.6359262745451715	0	0.3640737254548285
AGATCTCAGGTGTGAT-1_Br1556	LD~Sp09D02	0.1986718616909292	0	0	0	0	0	0.40334258256606925	0.39798555574300154
AGATGACTCGCCCACG-1_Br1556	LD~Sp09D02	0.4057171559579092	0	0	0	0	0	0	0.5942828440420909
AGATGAGGGTTGCGAT-1_Br1556	Vasc~Sp09D08	1	0	0	0	0	0	0	0
AGATGCAAGACGTGCA-1_Br1556	WM.uf~Sp09D07	0	0	0	0	1	0	0	0
AGATTATAGGACGTTT-1_Br1556	L5~Sp09D03	1	0	0	0	0	0	0	0
AGATTCACAACCGATA-1_Br1556	WM~Sp09D06	0	0	0	0	1	0	0	0
AGCAAAGGCCGCTAGT-1_Br1556	L6~Sp09D04	0.47507762188823555	0	0	0	0	0	0.5249223781117646	0
AGCAACATATCTTATT-1_Br1556	LD~Sp09D02	0.34842338146846125	0	0	0	0	0	0	0.6515766185315387
AGCACCAGTACTCACG-1_Br1556	L2.3~Sp09D01	0.2758664182042566	0	0	0	0	0	0.7241335817957433	0
AGCACTACCGGCCTGT-1_Br1556	L5~Sp09D03	0.12347409536740882	0	0	0	0	0.06439365632652239	0.4312412785316734	0.3808909697743954
AGCACTACCTCACCAG-1_Br1556	L5~Sp09D03	1	0	0	0	0	0	0	0
AGCACTTAAGGACGCC-1_Br1556	LD~Sp09D02	0.5453066482407661	0	0	0	0	0	0.45469335175923387	0
AGCAGAAGGAGAAAGA-1_Br1556	L6~Sp09D04	0.18826184571963747	0	0	0	0.0758915114200764	0	0.4759683775738168	0.2598782652864693
AGCAGCCAGATGAATA-1_Br1556	L6~Sp09D04	0.2964219212812423	0	0	0	0.24905959633954233	0	0.4545184823792154	0
AGCAGTCGAAGCATGC-1_Br1556	Inhib~Sp09D09	0.2517291978542378	0	0	0	0	0.32729082247861435	0	0.4209799796671479
AGCATATCAATATGCT-1_Br1556	LD~Sp09D02	1	0	0	0	0	0	0	0
AGCATCATTTCGAAAG-1_Br1556	L6~Sp09D04	0	0	0	0	1	0	0	0
AGCATCGTCGATAATT-1_Br1556	LD~Sp09D02	1	0	0	0	0	0	0	0
AGCATTACGAGGCAAG-1_Br1556	LD~Sp09D02	0.34342706290065234	0	0	0	0	0.6565729370993476	0	0
AGCCAAGCTTTGTGTC-1_Br1556	L6~Sp09D04	0.5143338069410746	0	0	0	0	0	0.48566619305892555	0
AGCCACAGGTTACCCG-1_Br1556	L5~Sp09D03	0.2552995230618473	0	0	0	0	0	0.7447004769381528	0
AGCCACTCCCGTGCTT-1_Br1556	WM.uf~Sp09D07	0.37730325714787133	0	0	0	0	0	0	0.6226967428521287
AGCCATATAGTATGTG-1_Br1556	L6~Sp09D04	0.1911297974878092	0	0	0	0.16534913493563802	0	0.6435210675765528	0
AGCCCATACATGTAAG-1_Br1556	L6~Sp09D04	0.4236978399773156	0	0	0	0	0	0.5763021600226844	0
AGCCCGCAACAAGCAG-1_Br1556	WM.uf~Sp09D07	0	0	0	0	0	0	0	0
AGCCCGCACTACAATG-1_Br1556	L1~Sp09D05	0.35421053481539827	0	0	0	0.24606490330061018	0.10740980139071546	0	0.2923147604932761
AGCCCGGTAGCCTGTA-1_Br1556	L6~Sp09D04	0.2997780792367011	0	0	0	0	0	0.7002219207632989	0
AGCCCTAAGCGAAGTT-1_Br1556	Vasc~Sp09D08	0.23414341507625955	0	0	0	0	0.7658565849237404	0	0
AGCCGTGGCTAAATGT-1_Br1556	Vasc~Sp09D08	0	0	0	0	1	0	0	0
AGCCTAATACCCACGT-1_Br1556	WM~Sp09D06	0.2995250127987971	0	0	0	0.5726393191612491	0	0	0.12783566803995375
AGCCTTAAAGCGGAAG-1_Br1556	LD~Sp09D02	1	0	0	0	0	0	0	0
AGCGACAGGAACGGTC-1_Br1556	L6~Sp09D04	0.2595515233870302	0	0	0	0.14756264911268832	0	0.5928858275002815	0
AGCGACATCCCATTCA-1_Br1556	WM~Sp09D06	0.5908453387824669	0	0	0	0.4091546612175331	0	0	0
AGCGACCAACGATATT-1_Br1556	LD~Sp09D02	0.2843673120927201	0	0	0	0	0	0	0.71563268790728
AGCGACTTTGAAGACA-1_Br1556	WM~Sp09D06	0	0	0	0.43510669971246	0.56489330028754	0	0	0
AGCGATGCGCCTAATA-1_Br1556	L1~Sp09D05	0.15674058765718374	0.13790193530602396	0	0	0	0.510050370191191	0.19530710684560132	0
AGCGCATAATGAATCG-1_Br1556	L6~Sp09D04	0.30327709310523904	0	0	0	0.12939057832284948	0	0.3237780212473127	0.24355430732459882
AGCGCGGGTGCCAATG-1_Br1556	Vasc~Sp09D08	0.4678214045146822	0	0	0	0	0	0	0.5321785954853178
AGCGCTTATGGGCAAG-1_Br1556	L2.3~Sp09D01	0.39770066303446633	0	0	0	0	0	0.2762212374587843	0.3260780995067493
AGCGGACACTTCGTAG-1_Br1556	L6~Sp09D04	0.2659579973329634	0	0	0	0	0	0.7340420026670366	0
AGCGGCGGTTAGCGGT-1_Br1556	WM.uf~Sp09D07	0	0	0	0	0	0	0	0
AGCGGGAAGGGTCCAT-1_Br1556	Vasc~Sp09D08	1	0	0	0	0	0	0	0
AGCGGGTCTGACACTC-1_Br1556	L6~Sp09D04	0.40258836519357494	0	0	0	0.14723780348474463	0	0.4501738313216805	0
AGCGTACGAGAGCTAG-1_Br1556	L1~Sp09D05	0.4900920498534981	0	0	0	0.15496267721804965	0.3549452729284523	0	0
AGCGTAGCGCTAGACC-1_Br1556	L2.3~Sp09D01	0.35427797700741465	0	0	0	0	0	0.2959211591079884	0.3498008638845969
AGCGTCTGAACCCGCA-1_Br1556	L2.3~Sp09D01	0.1465044294552378	0	0	0	0	0.14501225784095417	0.708483312703808	0
AGCGTGGTATTCTACT-1_Br1556	LD~Sp09D02	1	0	0	0	0	0	0	0
AGCGTTCCGATTTAAA-1_Br1556	L2.3~Sp09D01	0.3493449095662949	0	0	0	0	0	0	0.6506550904337052
AGCTAACAAGCAATGT-1_Br1556	WM.uf~Sp09D07	0	0	0	0	0	0	0	1
AGCTAAGTACGCAGGC-1_Br1556	L5~Sp09D03	0.238575128683813	0	0	0	0	0	0.34702851416928326	0.41439635714690376
AGCTACGAATGGTGGT-1_Br1556	L1~Sp09D05	0.4229248971607527	0	0	0	0.15353974051404598	0	0	0.4235353623252013
AGCTATTTAATCCAAC-1_Br1556	L1~Sp09D05	1	0	0	0	0	0	0	0
AGCTCCATATATGTTC-1_Br1556	Inhib~Sp09D09	0.6015117285413105	0	0	0	0.39848827145868954	0	0	0
AGCTCCTTCGCACATC-1_Br1556	L5~Sp09D03	0.09667883656058847	0	0	0	0.09204196913238892	0	0.3544200847119439	0.45685910959507875
AGCTCTAGACGTTCCA-1_Br1556	L5~Sp09D03	0.19560455979307664	0	0	0	0	0	0.8043954402069233	0
AGCTCTTCCCAGTGCA-1_Br1556	Vasc~Sp09D08	1	0	0	0	0	0	0	0
AGCTCTTTACTCAGTT-1_Br1556	L5~Sp09D03	0.11841474481789228	0	0	0	0.12468652289730238	0	0.7568987322848053	0
AGCTGAAGTAAACCAA-1_Br1556	L1~Sp09D05	0.5399476599567437	0	0	0	0	0	0	0.46005234004325635
AGCTGTAACCTCAATC-1_Br1556	WM.uf~Sp09D07	0	0	0	0	0	0	0	0
AGCTTATAGAGACCTG-1_Br1556	Inhib~Sp09D09	0.14791349764405476	0	0	0	0	0	0	0.8520865023559453
AGCTTCAATACTTTGA-1_Br1556	LD~Sp09D02	0.29558969687048015	0	0	0	0	0	0.40474257828375454	0.29966772484576537
AGCTTCTTCTCGAGCA-1_Br1556	Inhib~Sp09D09	0	0	0	0	0	0	0	1
AGCTTGATCTTAACTT-1_Br1556	L6~Sp09D04	0.3136886584476229	0	0	0	0.1830622943841942	0	0.5032490471681829	0
AGGAAAGCCTCTGATG-1_Br1556	L1~Sp09D05	0.4842981424027106	0	0	0	0	0	0.5157018575972894	0
AGGAAGCTGTCCGCCG-1_Br1556	L6~Sp09D04	0.5231453600793897	0	0	0	0.4768546399206102	0	0	0
AGGACAGTCGAATCCC-1_Br1556	L5~Sp09D03	0.09993138298580932	0	0	0	0	0	0.43257882349592053	0.46748979351827
AGGACATCGCACGTCG-1_Br1556	L1~Sp09D05	0.3820451376301464	0	0	0	0	0	0	0.6179548623698536
AGGACGACCCATTAGA-1_Br1556	L6~Sp09D04	0.2334268529881069	0	0	0	0.11827615218657421	0	0.6482969948253189	0
AGGAGGCCTTCGCGCG-1_Br1556	LD~Sp09D02	0.582858043913193	0	0	0	0.417141956086807	0	0	0
AGGATAAAGTCGGGAT-1_Br1556	L6~Sp09D04	0.48087523989336217	0	0	0	0	0	0.5191247601066378	0
AGGATATAGGGATTTA-1_Br1556	LD~Sp09D02	1	0	0	0	0	0	0	0
AGGATATCCGACTGCA-1_Br1556	Vasc~Sp09D08	0.12198776624578782	0	0	0	0	0.13257950133857646	0.4197295966770846	0.3257031357385512
AGGATCACGCGATCTG-1_Br1556	WM.uf~Sp09D07	0	0	0	0	0	0	0	0
AGGCAAAGAGGAATCA-1_Br1556	LD~Sp09D02	1	0	0	0	0	0	0	0
AGGCAGATGCGTAAAC-1_Br1556	L1~Sp09D05	0.5301434389188567	0	0	0	0	0	0	0.4698565610811433
AGGCAGGGAGCGTACT-1_Br1556	Vasc~Sp09D08	0.2701121880131699	0	0	0	0.1624451289590669	0	0.5674426830277632	0
AGGCATTGTCGTAGGG-1_Br1556	LD~Sp09D02	1	0	0	0	0	0	0	0
AGGCCACCCGTTATGA-1_Br1556	LD~Sp09D02	0.5123016972108936	0	0	0	0	0	0.4876983027891065	0
AGGCCCAGTGACTGGT-1_Br1556	LD~Sp09D02	0.35495778222900076	0	0	0	0	0	0.6450422177709992	0
AGGCCCATTGTACAGG-1_Br1556	Vasc~Sp09D08	0.4969499870582341	0	0	0	0	0	0	0.503050012941766
AGGCCCTAGAACGCCA-1_Br1556	L6~Sp09D04	0.3516501149414331	0	0	0	0.2770830558241676	0.3712668292343993	0	0
AGGCCTATCATACCAA-1_Br1556	WM.uf~Sp09D07	0	0	0	0	0	0	0	0
AGGCCTGAGAATCTCG-1_Br1556	L5~Sp09D03	0.19878451748752513	0	0	0	0	0.21671241698432606	0.5845030655281489	0
AGGCTATGGTTAGCTT-1_Br1556	LD~Sp09D02	0.4557924179776459	0	0	0	0	0	0	0.5442075820223541
AGGCTTAAGTTGCACA-1_Br1556	L6~Sp09D04	0.4384863249166352	0	0	0	0	0	0.5615136750833648	0
AGGCTTCCCGAAGAAG-1_Br1556	L6~Sp09D04	0.21192756985120142	0	0	0	0.1985793462028602	0	0.5894930839459385	0
AGGCTTGCTAGACACC-1_Br1556	LD~Sp09D02	0.5863768554111378	0	0	0	0	0	0.4136231445888623	0
AGGGAAACGAGGTACT-1_Br1556	LD~Sp09D02	0.3312912446770541	0	0	0	0	0	0	0.6687087553229459
AGGGACAGCACGGCGG-1_Br1556	L2.3~Sp09D01	0.4706943828135818	0	0	0	0	0	0.5293056171864181	0
AGGGACTCTACGCGAC-1_Br1556	L6~Sp09D04	0.3368308191813606	0	0	0	0	0	0.6631691808186394	0
AGGGCAGCGGCGTGGT-1_Br1556	Inhib~Sp09D09	0.19894669405026852	0	0	0	0	0	0	0.8010533059497315
AGGGCGAGCAGCTGAT-1_Br1556	L6~Sp09D04	0.15835924069312038	0	0	0	0.11387297613278752	0	0.7277677831740921	0
AGGGCGTGATCGGCTA-1_Br1556	Inhib~Sp09D09	0.23807774680146596	0	0	0	0	0	0	0.761922253198534
AGGGCTGCAGTTACAG-1_Br1556	LD~Sp09D02	0.4032812142965379	0	0	0	0	0	0.596718785703462	0
AGGGTCAGAGCACTCG-1_Br1556	WM~Sp09D06	0.1684123776319162	0	0	0	0.8315876223680837	0	0	0
AGGGTCGATGCGAACT-1_Br1556	L1~Sp09D05	1	0	0	0	0	0	0	0
AGGGTGCCGTTCTTTA-1_Br1556	WM~Sp09D06	0	0	0	0	1	0	0	0
AGGGTGCTCTCGAGGG-1_Br1556	L5~Sp09D03	0.3345857009381399	0	0	0	0	0	0	0.6654142990618602
AGGGTGGATAGTGCAT-1_Br1556	L5~Sp09D03	0.21923516167031937	0	0	0	0	0	0.7807648383296806	0
AGGGTTCAGACGGTCC-1_Br1556	WM~Sp09D06	1	0	0	0	0	0	0	0
AGGGTTCCCTTTGGTT-1_Br1556	L1~Sp09D05	0.3767530304078987	0	0	0	0	0	0	0.6232469695921012
AGGGTTTAGTTCGGGA-1_Br1556	L5~Sp09D03	0.2579818911121228	0	0	0	0	0	0.7420181088878772	0
AGGTAACCTCCTATTC-1_Br1556	Vasc~Sp09D08	0.3117185020072086	0	0	0	0	0.45573986666136884	0.2325416313314227	0
AGGTACGATATTGCCA-1_Br1556	LD~Sp09D02	0.4750897716883586	0	0	0	0	0	0	0.5249102283116415
AGGTAGATCGAGATAT-1_Br1556	WM~Sp09D06	0	0	0	0	1	0	0	0
AGGTAGGTACAAAGCT-1_Br1556	LD~Sp09D02	0.18870469709226736	0	0	0	0.1696344475983541	0	0.30240314502777516	0.33925771028160345
AGGTCAGGTGAGAGTG-1_Br1556	L6~Sp09D04	0.3370891590863206	0	0	0	0	0.2692032936639543	0	0.39370754724972506
AGGTCGCCACTTCGGT-1_Br1556	LD~Sp09D02	0.5046046782433244	0	0	0	0	0	0.4953953217566755	0
AGGTGCACGTCCACAT-1_Br1556	Vasc~Sp09D08	0.14809519868074927	0	0	0	0	0.43777311534351954	0	0.41413168597573113
AGGTGGTGACCTTCGC-1_Br1556	L6~Sp09D04	0	0	0	0	0	0	0	0
AGGTGTATCGCCATGA-1_Br1556	L6~Sp09D04	0.6636708817088764	0	0	0	0.3363291182911236	0	0	0
AGGTTGAGGCACGCTT-1_Br1556	L1~Sp09D05	0.4189330701806587	0	0.21886640529316664	0	0	0	0.3622005245261746	0
AGGTTTCACACACCTT-1_Br1556	LD~Sp09D02	0.432200942506996	0	0	0	0	0	0	0.567799057493004
AGTAACGTTCATCCTG-1_Br1556	L2.3~Sp09D01	0.4097598583579224	0	0	0	0	0	0.5902401416420777	0
AGTAACTATAGCAGCC-1_Br1556	Vasc~Sp09D08	0.12332832380454509	0	0	0	0	0.4784107214659008	0	0.39826095472955414
AGTAAGGGACAGAATC-1_Br1556	LD~Sp09D02	0.3129765295132177	0	0	0	0	0	0.6870234704867823	0
AGTAATCTAAGGGTGG-1_Br1556	L5~Sp09D03	0.29746573616326083	0	0	0	0	0	0.3437184307551781	0.35881583308156106
AGTAATGTCTTGCCGC-1_Br1556	Vasc~Sp09D08	0.40345696952558	0.19626897190012776	0	0	0	0.40027405857429216	0	0
AGTACAGAAGCTTATA-1_Br1556	L5~Sp09D03	0.11315330139578253	0	0	0	0	0	0.5033518703575959	0.38349482824662157
AGTACGGCCCGTATCG-1_Br1556	L6~Sp09D04	0.32038848101648126	0	0	0	0.161622706596267	0	0.5179888123872517	0
AGTACGGGCACCTGGC-1_Br1556	L1~Sp09D05	1	0	0	0	0	0	0	0
AGTACGTGGCCTGTCT-1_Br1556	L2.3~Sp09D01	0.23518249822294385	0	0	0	0	0	0.7648175017770561	0
AGTACTCTTATGCCCA-1_Br1556	L5~Sp09D03	0.28247636914513186	0	0	0	0	0	0.7175236308548683	0
AGTAGAAGGCGCCTCA-1_Br1556	L6~Sp09D04	0.33336972816108296	0	0	0	0.20346226300408007	0	0.463168008834837	0
AGTAGCGTGAACGAAC-1_Br1556	L2.3~Sp09D01	0.18613308259461764	0	0	0	0	0	0.8138669174053824	0
AGTAGCTAGACGCCGA-1_Br1556	LD~Sp09D02	1	0	0	0	0	0	0	0
AGTAGGTAACATACAT-1_Br1556	Vasc~Sp09D08	0.3942252323749075	0	0	0	0.3157805042126675	0	0.28999426341242496	0
AGTATAATACTAGGCA-1_Br1556	L2.3~Sp09D01	0.2131910913740449	0	0.1110049603967641	0	0	0	0.675803948229191	0
AGTATACACAGCGACA-1_Br1556	WM.uf~Sp09D07	0	0	0	0	1	0	0	0
AGTATCCATAATAACG-1_Br1556	L1~Sp09D05	0.5398758870092528	0	0	0	0	0	0	0.46012411299074724
AGTATGCTGGAGACCA-1_Br1556	WM.uf~Sp09D07	0	0	0	0	1	0	0	0
AGTATTTGGCACGACC-1_Br1556	L6~Sp09D04	0.38771272603586326	0	0	0	0.17252573812520505	0	0.4397615358389317	0
AGTCAAATGATGTGAT-1_Br1556	WM~Sp09D06	0.23625428458798184	0	0	0	0.7637457154120182	0	0	0
AGTCAACACCACCATC-1_Br1556	L5~Sp09D03	0.2472698341056645	0	0	0	0	0	0.7527301658943356	0
AGTCAAGATGACACTT-1_Br1556	LD~Sp09D02	0.3620243909255505	0	0	0	0	0	0.6379756090744494	0
AGTCACTAGCTCTCGA-1_Br1556	L2.3~Sp09D01	0	0	0	0	0	0.13347531310450672	0.48529491721774026	0.3812297696777529
AGTCACTCCGCCTCAT-1_Br1556	L2.3~Sp09D01	0.33812379625705363	0	0	0	0	0	0	0.6618762037429464
AGTCAGCCACCGCCTG-1_Br1556	LD~Sp09D02	0.4001534857387171	0	0	0	0	0	0	0.5998465142612829
AGTCCAGCGGGTACGT-1_Br1556	L1~Sp09D05	1	0	0	0	0	0	0	0
AGTCCATTGGCTGATG-1_Br1556	L1~Sp09D05	1	0	0	0	0	0	0	0
AGTCCCGCCTTTAATT-1_Br1556	Vasc~Sp09D08	0.49494940616017163	0	0	0	0	0	0	0.5050505938398284
AGTCGACGGTCTCAAG-1_Br1556	LD~Sp09D02	0.5037402538250917	0	0	0	0.49625974617490837	0	0	0
AGTCGGCCCAAACGAC-1_Br1556	LD~Sp09D02	0.2740714899976518	0	0	0	0	0	0	0.7259285100023483
AGTCGGCTCAACTTTA-1_Br1556	L6~Sp09D04	0.4676790781276314	0	0	0	0.20392988158756073	0	0.32839104028480787	0
AGTCGTATAAAGCAGA-1_Br1556	L6~Sp09D04	0.2182396032412152	0	0	0	0.10299724718335085	0	0.678763149575434	0
AGTCGTCGACCACCAA-1_Br1556	L5~Sp09D03	1	0	0	0	0	0	0	0
AGTCGTGGGCATTACG-1_Br1556	WM.uf~Sp09D07	0	0	0	0	0	0	0	0
AGTCTCACAAGACTAC-1_Br1556	Vasc~Sp09D08	0.4789839947776497	0	0	0	0.5210160052223503	0	0	0
AGTCTGGACATCCTTG-1_Br1556	LD~Sp09D02	0.5340364423634885	0	0	0	0	0	0.4659635576365116	0
AGTCTTCTCCTCAAAT-1_Br1556	LD~Sp09D02	0.37473364737808584	0	0	0	0	0	0	0.6252663526219142
AGTCTTTAAAGTGTCC-1_Br1556	L6~Sp09D04	0.23113626697550288	0	0	0	0	0	0.7688637330244971	0
AGTGAACAAACTTCTC-1_Br1556	L1~Sp09D05	0.7322743791676676	0	0	0	0	0.26772562083233237	0	0
AGTGACCTACTTTACG-1_Br1556	L5~Sp09D03	0.0875075333392577	0	0	0	0	0	0.9124924666607422	0
AGTGAGACTTCCAGTA-1_Br1556	LD~Sp09D02	1	0	0	0	0	0	0	0
AGTGAGGGTTTCTGAC-1_Br1556	L2.3~Sp09D01	1	0	0	0	0	0	0	0
AGTGAGTCGAATTAAC-1_Br1556	Vasc~Sp09D08	0.31475650929248217	0	0	0	0	0.5062655190310095	0	0.17897797167650836
AGTGATAACCTGCGCG-1_Br1556	L5~Sp09D03	0.1872309354781846	0	0	0	0	0	0.8127690645218154	0
AGTGATATGAGTAGTT-1_Br1556	L6~Sp09D04	0.5708346159453109	0	0	0	0	0	0.42916538405468907	0
AGTGATTCAAGCAGGA-1_Br1556	Vasc~Sp09D08	0.2049854449626009	0	0	0	0	0	0	0.7950145550373992
AGTGCACGCTTAAGAA-1_Br1556	L2.3~Sp09D01	0.0786996190852405	0	0	0	0.07186646959528031	0	0.5365064678283972	0.312927443491082
AGTGCGTAGCTCGTAA-1_Br1556	L6~Sp09D04	0.5402977922013956	0	0	0	0.4597022077986043	0	0	0
AGTGCTAAACACAGCA-1_Br1556	LD~Sp09D02	0.2770644454748579	0	0	0	0	0	0.722935554525142	0
AGTGCTTGCACGAATA-1_Br1556	LD~Sp09D02	0.40418789419375756	0	0	0	0.5958121058062426	0	0	0
AGTGGCCCGCAAATGG-1_Br1556	LD~Sp09D02	0.33105896378734045	0	0	0	0	0	0.282562015517087	0.38637902069557256
AGTGGCGGCAATTTGA-1_Br1556	Vasc~Sp09D08	0.5100069328429016	0	0	0	0	0.48999306715709845	0	0
AGTGGCGTCTGAAGGT-1_Br1556	L5~Sp09D03	0.4181131135252032	0	0	0	0	0	0.5818868864747967	0
AGTGGCTCCGTCGGCC-1_Br1556	L6~Sp09D04	0.2573122822637563	0	0	0	0.2500854442272554	0	0.4926022735089883	0
AGTGTATTGCGCATTG-1_Br1556	WM.uf~Sp09D07	1	0	0	0	0	0	0	0
AGTGTGGTCTATTGTG-1_Br1556	LD~Sp09D02	0.30310388091773804	0	0	0	0	0	0	0.6968961190822619
AGTTAAACACTTGCGA-1_Br1556	L5~Sp09D03	0.14036541696281354	0	0	0	0	0	0.8596345830371865	0
AGTTAAGCGGTCCCGG-1_Br1556	L1~Sp09D05	0.5356661552568802	0	0	0	0	0	0	0.46433384474311973
AGTTAAGTCAACCGCT-1_Br1556	WM.uf~Sp09D07	1	0	0	0	0	0	0	0
AGTTACCGCACATGGT-1_Br1556	L5~Sp09D03	0.25294440503585286	0	0.05191554384276119	0	0.07042950956098933	0	0.34897096487676094	0.2757395766836357
AGTTACTCTATCGTGG-1_Br1556	Vasc~Sp09D08	1	0	0	0	0	0	0	0
AGTTATTCAGACTGTG-1_Br1556	WM~Sp09D06	0.4744280276269758	0	0	0	0.5255719723730243	0	0	0
AGTTATTGAAAGGTAA-1_Br1556	L2.3~Sp09D01	0.41136678462922804	0	0	0	0	0	0.5886332153707718	0
AGTTCCTACAGAATTA-1_Br1556	LD~Sp09D02	1	0	0	0	0	0	0	0
AGTTCCTATTTATGTT-1_Br1556	LD~Sp09D02	0.3370072434497118	0	0	0	0.164270012336624	0	0	0.49872274421366425
AGTTCTGCGTTGTATC-1_Br1556	L1~Sp09D05	0.5653784038911448	0	0	0	0	0	0	0.43462159610885526
AGTTGACATCGGCTGG-1_Br1556	Vasc~Sp09D08	0.17746061495186988	0	0	0	0	0.8225393850481301	0	0
AGTTGACGGTCCTTGC-1_Br1556	L6~Sp09D04	0.14759616645507095	0	0	0	0	0	0.852403833544929	0
AGTTGCTGACTGATAT-1_Br1556	L2.3~Sp09D01	0.09985457406931499	0	0	0	0	0	0.5325357221201406	0.36760970381054453
AGTTGGCAAGGCTAGA-1_Br1556	Vasc~Sp09D08	0.4191601123463211	0	0	0	0	0.5808398876536789	0	0
AGTTTCGCAGGTCGGA-1_Br1556	L1~Sp09D05	0.5229066827951901	0	0	0	0	0	0	0.4770933172048099
AGTTTGCACCTGCCTC-1_Br1556	L6~Sp09D04	1	0	0	0	0	0	0	0
AGTTTGGCACGGGTTG-1_Br1556	L5~Sp09D03	0.1786326383482318	0	0	0	0	0	0.2904025179589077	0.5309648436928606
AGTTTGGCCAGACCTA-1_Br1556	L6~Sp09D04	0.37356152444923213	0	0	0	0.17534887874429478	0	0.4510895968064731	0
ATAAACCATTGGACGG-1_Br1556	L2.3~Sp09D01	0.38787967107493304	0	0	0	0	0	0.612120328925067	0
ATAAACGGACCCGTAA-1_Br1556	L6~Sp09D04	0.474323763650159	0	0	0	0	0	0.525676236349841	0
ATAAACGTTGCACCAC-1_Br1556	L5~Sp09D03	0.06664378708448843	0	0	0	0	0	0.5191136600038365	0.41424255291167517
ATAAAGGCTCGGTCGT-1_Br1556	Inhib~Sp09D09	0.2917785462388311	0	0	0	0	0	0	0.7082214537611689
ATAAAGGTCAAGTACG-1_Br1556	L2.3~Sp09D01	0.386604251552749	0	0	0	0	0	0.613395748447251	0
ATAAATATTAGCAGCT-1_Br1556	Inhib~Sp09D09	0.21566585139985045	0	0	0	0	0	0.2585464575414126	0.525787691058737
ATAACGCCGGAGGGTC-1_Br1556	LD~Sp09D02	1	0	0	0	0	0	0	0
ATAACGGAGTCCAACG-1_Br1556	LD~Sp09D02	0.4695376255644969	0	0	0	0	0	0.5304623744355031	0
ATAAGGTGGAGAACAT-1_Br1556	L5~Sp09D03	0.16286699013402461	0	0	0	0	0	0.8371330098659754	0
ATAAGTTACCGCGACG-1_Br1556	L6~Sp09D04	0.09645069295737822	0	0	0	0.08435371090180149	0	0.8191955961408203	0
ATAATACCGTTAGCCG-1_Br1556	Inhib~Sp09D09	0.08657090227673807	0	0	0	0	0	0	0.913429097723262
ATAATAGCTGTTGAAT-1_Br1556	L5~Sp09D03	0.09058849998927468	0	0	0	0	0	0.42071259361717733	0.48869890639354807
ATAATAGTGTAGGGAC-1_Br1556	Inhib~Sp09D09	0.3526045391867794	0	0	0	0	0	0	0.6473954608132206
ATAATCTTGGAGAACC-1_Br1556	L6~Sp09D04	0.16778648005074212	0	0	0	0	0.1473772982757364	0.6848362216735215	0
ATAATTAGCTAAGTAG-1_Br1556	L6~Sp09D04	0.17713159509360676	0	0	0	0.13745948285684592	0	0.49491877198370554	0.19049015006584177
ATACAGGCCCTCCAAT-1_Br1556	L6~Sp09D04	0.3763766892996334	0	0	0	0	0	0.6236233107003666	0
ATACCACGGGCAACTT-1_Br1556	Inhib~Sp09D09	0.1741471951752301	0	0	0	0	0	0	0.8258528048247699
ATACCAGCAAATTGCT-1_Br1556	L2.3~Sp09D01	0.3236115732929204	0	0	0	0	0	0.6763884267070797	0
ATACCAGGCTAATAGA-1_Br1556	L2.3~Sp09D01	0.2277694173687832	0	0	0	0	0	0.36324949207348606	0.4089810905577307
ATACCAGGTGAGCGAT-1_Br1556	LD~Sp09D02	0.33658981843713054	0	0	0	0	0	0	0.6634101815628695
ATACCCTGGCTCAAAT-1_Br1556	LD~Sp09D02	0.23809805432843822	0	0	0	0	0.13090261501474318	0	0.6309993306568186
ATACCTAACCAAGAAA-1_Br1556	L6~Sp09D04	0.3637238802816307	0	0	0	0	0	0.6362761197183694	0
ATACGAGGTTTGTAAG-1_Br1556	WM.uf~Sp09D07	0	0	0	0	1	0	0	0
ATACGCCGATCTACCG-1_Br1556	LD~Sp09D02	0.307715766123156	0	0	0	0	0	0	0.692284233876844
ATACGCCGGCGAAACC-1_Br1556	L5~Sp09D03	0.09460388463355603	0	0	0	0	0	0.4468457661915216	0.4585503491749223
ATACGGAACGTCGTTT-1_Br1556	WM.uf~Sp09D07	1	0	0	0	0	0	0	0
ATACGGGTTTCGATTG-1_Br1556	LD~Sp09D02	0	0	0	0	0	0	0	0
ATACGGTGAAGATGCA-1_Br1556	L2.3~Sp09D01	0.2939845812923126	0	0	0	0	0	0.7060154187076875	0
ATACGTACTTAGCCAC-1_Br1556	L6~Sp09D04	0.52410260330657	0	0	0	0	0	0.4758973966934301	0
ATACGTCCACTCCTGT-1_Br1556	L2.3~Sp09D01	0.23907780850084578	0	0	0	0	0	0.7609221914991543	0
ATACGTTATGCACGGA-1_Br1556	L6~Sp09D04	0.3212663576499542	0	0	0	0.16367048974056486	0	0.5150631526094809	0
ATACTACCCGTACCAC-1_Br1556	Vasc~Sp09D08	1	0	0	0	0	0	0	0
ATACTAGCATGACCCT-1_Br1556	LD~Sp09D02	0.2796629227552353	0	0	0	0	0	0	0.7203370772447647
ATACTCTCGCCACTCT-1_Br1556	Vasc~Sp09D08	0.7375307082865127	0	0	0	0	0.2624692917134873	0	0
ATACTGCCTTACACCG-1_Br1556	L6~Sp09D04	0.4044782959871493	0	0	0	0	0	0.59552170401285065	0
ATACTTGTTCTCGAGC-1_Br1556	L5~Sp09D03	0.23502067034673665	0	0	0	0	0	0.7649793296532634	0
ATAGACAACGGGACCT-1_Br1556	WM~Sp09D06	0.3467882386265867	0	0	0	0.37760087363520106	0	0.2756108877382122	0
ATAGACGAAGAGAAAG-1_Br1556	L5~Sp09D03	0.39385153775452203	0	0	0	0	0	0.6061484622454779	0
ATAGAGTACTGGGACA-1_Br1556	LD~Sp09D02	0.25259824355627647	0	0	0	0	0	0	0.7474017564437235
ATAGAGTTATCAACTT-1_Br1556	Vasc~Sp09D08	0.27894910975238996	0	0	0	0	0	0	0.72105089024761
ATAGATTTGCAGTCGG-1_Br1556	L2.3~Sp09D01	0.4951997839339497	0	0	0	0	0	0.5048002160660503	0
ATAGCAACTAGGGAAG-1_Br1556	Inhib~Sp09D09	0.25450929531928673	0	0	0	0	0.17777950612951812	0	0.5677111985511952
ATAGCCATAACAGTCA-1_Br1556	L1~Sp09D05	0.40354340060389454	0	0	0	0.23446283309613564	0	0	0.3619937662999699
ATAGCCTCAGTACCCA-1_Br1556	L1~Sp09D05	0.3596378515607742	0	0	0	0	0	0	0.6403621484392258
ATAGGAATCTAAGCTT-1_Br1556	Inhib~Sp09D09	0.3936202877930342	0	0	0	0	0	0	0.6063797122069657
ATAGGCGGCTATAGAA-1_Br1556	L6~Sp09D04	0.12708924361560855	0	0	0	0.20702472116589096	0	0.6658860352185005	0
ATAGGCTAGCTTCGCA-1_Br1556	Vasc~Sp09D08	1	0	0	0	0	0	0	0
ATAGGGATATCCTTGA-1_Br1556	L1~Sp09D05	0.47691577304357957	0	0	0	0	0	0	0.5230842269564204
ATAGGTTGGGCAGATG-1_Br1556	LD~Sp09D02	0.28276949569364246	0	0	0	0	0	0	0.7172305043063576
ATAGTCTTTGACGTGC-1_Br1556	L2.3~Sp09D01	0.3545483282561003	0	0	0	0	0	0.6454516717438997	0
ATAGTGAAGCGTTCTC-1_Br1556	L6~Sp09D04	0.3544081974674229	0	0	0	0	0	0.6455918025325771	0
ATAGTTCCACCCACTC-1_Br1556	Vasc~Sp09D08	1	0	0	0	0	0	0	0
ATATAAAGCGCTCGTG-1_Br1556	L6~Sp09D04	0.2266623395170583	0	0	0	0.15207042442819477	0	0.621267236054747	0
ATATAAATGTAGCTGC-1_Br1556	L6~Sp09D04	0.29044166465178595	0	0	0	0.1271189515651543	0	0.5824393837830597	0
ATATAACACGGGCGCA-1_Br1556	L5~Sp09D03	0.277841038227905	0	0	0	0	0	0	0.7221589617720949
ATATACGCTCGTGACG-1_Br1556	Inhib~Sp09D09	0.12833332391693464	0	0	0	0	0	0	0.8716666760830654
ATATCGTGCCAGACCC-1_Br1556	L2.3~Sp09D01	0.18271503510659415	0	0	0	0	0	0	0.8172849648934059
ATATCGTTCCTCGAAC-1_Br1556	Inhib~Sp09D09	0.2144944649949058	0	0	0	0	0	0.2562670604436003	0.5292384745614939
ATATCTCCCTCGTTAA-1_Br1556	Vasc~Sp09D08	1	0	0	0	0	0	0	0
ATATCTTAGGGCCTTC-1_Br1556	L5~Sp09D03	0.32395485125910534	0	0	0	0	0	0.6760451487408947	0
ATATGGGATAGCAACT-1_Br1556	WM.uf~Sp09D07	0	0	0	0	1	0	0	0
ATATGTCTAGAGCGTG-1_Br1556	L6~Sp09D04	0.188626691389266	0	0	0	0	0	0.8113733086107341	0
ATATGTCTCCCTAGCC-1_Br1556	L5~Sp09D03	0.24265251818872327	0	0	0	0	0	0	0.7573474818112768
ATATTCAGTTAAACCT-1_Br1556	L6~Sp09D04	0.34408688173296187	0	0	0	0.1684090624683508	0	0.48750405579868733	0
ATATTCCACATAGTGA-1_Br1556	LD~Sp09D02	1	0	0	0	0	0	0	0
ATATTCCCACAGGTCA-1_Br1556	L1~Sp09D05	0.4244409818947166	0	0	0	0	0	0	0.5755590181052834
ATATTGCTGTCAAAGT-1_Br1556	LD~Sp09D02	1	0	0	0	0	0	0	0
ATATTTAACCCTCAAG-1_Br1556	LD~Sp09D02	1	0	0	0	0	0	0	0
ATCAAACACTGTTCCA-1_Br1556	L1~Sp09D05	1	0	0	0	0	0	0	0
ATCAAACGAAGGTTTG-1_Br1556	L6~Sp09D04	0.14603664464339947	0	0	0	0.1297125004629923	0	0.7242508548936082	0
ATCAAAGAGCCGTGGT-1_Br1556	L6~Sp09D04	0.32925774528987894	0	0	0	0.1962021408189739	0	0.4745401138911472	0
ATCAAGATCCCAGGAC-1_Br1556	WM.uf~Sp09D07	1	0	0	0	0	0	0	0
ATCAATCTGGGCTGCA-1_Br1556	LD~Sp09D02	0.28423434984283474	0	0	0	0	0	0	0.7157656501571653
ATCACATTAGAATATC-1_Br1556	L1~Sp09D05	0.6061701698493602	0	0	0	0	0	0.3938298301506397	0
ATCACGTGCTAATTAA-1_Br1556	L6~Sp09D04	0.1416858002910375	0	0	0	0.172556747340236	0	0.6857574523687265	0
ATCACTTCATCCTCGC-1_Br1556	L1~Sp09D05	0.7262912031901897	0	0	0	0	0	0.27370879680981036	0
ATCAGACGGCACGCCG-1_Br1556	L6~Sp09D04	0.4207317470253517	0	0	0	0	0	0.5792682529746482	0
ATCAGCCTCATGCTGC-1_Br1556	LD~Sp09D02	1	0	0	0	0	0	0	0
ATCAGCTCGTCCACTA-1_Br1556	WM~Sp09D06	0.4191173997770676	0	0	0	0.4041048422859087	0	0	0.17677775793702377
ATCAGGTCGCCATTGC-1_Br1556	L2.3~Sp09D01	0.23544024248243697	0	0	0	0	0	0	0.764559757517563
ATCAGTAGGCAGGGAT-1_Br1556	Vasc~Sp09D08	0.4456128136366529	0	0	0	0	0	0.554387186363347	0
ATCATAGATCGACGAG-1_Br1556	WM~Sp09D06	0.17120741950911778	0	0	0	0.47573724987758376	0	0	0.35305533061329847
ATCATAGCCCTATGTA-1_Br1556	Inhib~Sp09D09	0.20434999480985006	0	0	0	0	0	0	0.79565000519015
ATCATCCAATATTTGT-1_Br1556	LD~Sp09D02	0.2881197435341635	0	0	0	0	0	0	0.7118802564658365
ATCATCTGCCCAGTGT-1_Br1556	L2.3~Sp09D01	0.17175301810544966	0	0	0	0	0	0.5411096808181305	0.28713730107641994
ATCCAACGCAGTCATA-1_Br1556	LD~Sp09D02	0.28764712066174586	0	0	0	0	0	0.7123528793382541	0
ATCCAATGGAGGGTCC-1_Br1556	L6~Sp09D04	0.1277261245132674	0	0	0	0.23237609648911647	0.12384871324260385	0.5160490657550123	0
ATCCACATCGACAGAA-1_Br1556	L6~Sp09D04	0.21149496552449584	0	0	0	0	0	0.7885050344755041	0
ATCCACGCTAAATGTT-1_Br1556	L2.3~Sp09D01	0.30609677553787534	0	0	0	0	0	0.6939032244621247	0
ATCCAGAGCAACAACC-1_Br1556	L6~Sp09D04	0.3250465252248625	0	0	0	0.22002236967644612	0	0.45493110509869145	0
ATCCAGGATTCGTGAA-1_Br1556	L6~Sp09D04	0.45167414299668	0	0	0	0	0	0	0.5483258570033199
ATCCCATTTCCGTGGG-1_Br1556	WM.uf~Sp09D07	0	0	0	1	0	0	0	0
ATCCTACCTAAGCTCT-1_Br1556	L6~Sp09D04	0.18472664796709565	0	0	0	0.09289492699644646	0	0.47291376976254856	0.24946465527390937
ATCCTGAATCGCTGCG-1_Br1556	L6~Sp09D04	0.5047742438156223	0	0	0	0	0	0.4952257561843777	0
ATCCTGCGTGGAATGG-1_Br1556	Vasc~Sp09D08	0.2232083249763688	0	0	0	0.19257807537675078	0	0.5842135996468805	0
ATCCTGCTGCAGATAG-1_Br1556	LD~Sp09D02	0.2401603259176964	0	0	0	0	0.16631616970075921	0.3501163219864034	0.24340718239514103
ATCGACCCAATACAGA-1_Br1556	LD~Sp09D02	1	0	0	0	0	0	0	0
ATCGACTCTTTCCGTT-1_Br1556	LD~Sp09D02	1	0	0	0	0	0	0	0
ATCGCACGATTGTTCA-1_Br1556	L1~Sp09D05	0.7864687255385299	0	0	0	0	0	0	0.21353127446147008
ATCGCACGCCGGGAGA-1_Br1556	LD~Sp09D02	0.35969154288853333	0	0	0	0	0	0.6403084571114667	0
ATCGCCAGTCAACATT-1_Br1556	L1~Sp09D05	0.40158842621801005	0	0	0	0.21959559948499174	0	0	0.3788159742969982
ATCGGAGACAGACGGC-1_Br1556	LD~Sp09D02	0.5007179441454771	0	0	0	0	0	0.49928205585452284	0
ATCGGCAAGCAGTCCA-1_Br1556	Vasc~Sp09D08	0	0	0	0	1	0	0	0
ATCGTCCAATCGAGTC-1_Br1556	L2.3~Sp09D01	0.31593539336489285	0	0	0	0	0	0	0.6840646066351073
ATCGTTAGCTAGCGGA-1_Br1556	L5~Sp09D03	0.1335162831242352	0	0	0	0.1274045995843066	0	0.7390791172914583	0
ATCGTTCACTTTCGCC-1_Br1556	L2.3~Sp09D01	0.3528436204982491	0	0	0	0	0	0	0.6471563795017509
ATCTAATATCCTACGG-1_Br1556	L6~Sp09D04	0.2813465706313104	0	0	0	0.32106689811633204	0	0.3975865312523576	0
ATCTACCATCTGCTCC-1_Br1556	LD~Sp09D02	0.6340254151199418	0	0	0	0.36597458488005813	0	0	0
ATCTAGCTTGTGAGGG-1_Br1556	L6~Sp09D04	0.22909993624307712	0	0	0	0.1593906913353661	0	0.3027444324200218	0.30876494000153504
ATCTCCCACGGAATAT-1_Br1556	Vasc~Sp09D08	1	0	0	0	0	0	0	0
ATCTCCCTGCAATCTA-1_Br1556	L1~Sp09D05	1	0	0	0	0	0	0	0
ATCTGACATGGAAGGA-1_Br1556	WM.uf~Sp09D07	0	0	0	0	0	1	0	0
ATCTGATAGTGTCTTA-1_Br1556	LD~Sp09D02	1	0	0	0	0	0	0	0
ATCTGCTGTTATCGCC-1_Br1556	L6~Sp09D04	0.229836180668256	0	0	0	0.23783051546834183	0	0.5323333038634023	0
ATCTGGGCTGTTCTTG-1_Br1556	L6~Sp09D04	0.4065196134974108	0	0	0	0	0	0.5934803865025893	0
ATCTGGTTAAGACTGT-1_Br1556	LD~Sp09D02	0.4175126702229109	0	0	0	0	0	0.5824873297770891	0
ATCTGTAATTGTACCC-1_Br1556	Vasc~Sp09D08	0.3995251626766333	0	0	0	0	0	0	0.6004748373233666
ATCTTATCGCACACCC-1_Br1556	L2.3~Sp09D01	1	0	0	0	0	0	0	0
ATCTTGACCTGCAACG-1_Br1556	LD~Sp09D02	0.6265826623729205	0	0	0	0.37341733762707957	0	0	0
ATGAAGCCAAGGAGCC-1_Br1556	L2.3~Sp09D01	0.158534863568241	0	0	0	0	0	0.841465136431759	0
ATGACGCCGGCTCTAA-1_Br1556	Vasc~Sp09D08	0.41543070194446313	0	0	0	0	0.21026675117894697	0	0.3743025468765899
ATGACGCGTTCTATCC-1_Br1556	WM.uf~Sp09D07	0	0	0	0	0	0	1	0
ATGACTATCAGCTGTG-1_Br1556	WM.uf~Sp09D07	0	0	0	0	0	0	0	0
ATGACTATGCGACATT-1_Br1556	L5~Sp09D03	0.21566865051143772	0	0	0	0	0	0.39568070151873225	0.38865064796983
ATGAGGAGTGTTAATC-1_Br1556	LD~Sp09D02	0.4457768539390702	0	0	0	0	0	0.5542231460609299	0
ATGATCGGGAATAGAC-1_Br1556	L1~Sp09D05	0.5110521937463997	0	0	0	0	0	0	0.4889478062536004
ATGATGCAATGGTACA-1_Br1556	L6~Sp09D04	0.3041590340425971	0	0	0	0.18525682544972105	0	0.5105841405076819	0
ATGCACTACCGCATTG-1_Br1556	LD~Sp09D02	1	0	0	0	0	0	0	0
ATGCATGATCCAGGAT-1_Br1556	LD~Sp09D02	0.5221467274648519	0	0	0	0	0	0.4778532725351482	0
ATGCATTCCGTGATGG-1_Br1556	LD~Sp09D02	0.3616911248240243	0	0	0	0	0	0.6383088751759757	0
ATGCCATTTGCGACCA-1_Br1556	Inhib~Sp09D09	0.14085249232107472	0	0	0	0	0	0	0.8591475076789252
ATGCCGGTCTTGCATA-1_Br1556	LD~Sp09D02	0.15613378924598004	0	0	0	0	0	0.40840916646462605	0.43545704428939397
ATGCCGGTTGATGGGA-1_Br1556	L1~Sp09D05	0.6519664539199721	0	0	0	0.34803354608002784	0	0	0
ATGCGACAGTCCCATT-1_Br1556	LD~Sp09D02	0.40522850925779036	0	0	0	0	0	0.5947714907422097	0
ATGCGAGTCCCACCAC-1_Br1556	Vasc~Sp09D08	0.22816765577512638	0	0	0	0	0	0.4676545467776643	0.3041777974472093
ATGCTCAGTGTTGCAT-1_Br1556	Vasc~Sp09D08	1	0	0	0	0	0	0	0
ATGCTCTGGCGCGGTA-1_Br1556	L6~Sp09D04	1	0	0	0	0	0	0	0
ATGCTTAGGAGTTGAT-1_Br1556	L1~Sp09D05	0.4463132334411424	0	0	0	0.1800864984154484	0	0	0.37360026814340924
ATGGACTGCTTAGTTG-1_Br1556	WM~Sp09D06	0	0	0	0	1	0	0	0
ATGGAGCAGGCCGTGA-1_Br1556	L5~Sp09D03	0.16105950423431376	0	0	0	0	0	0.8389404957656863	0
ATGGATCCGGCGTCCG-1_Br1556	L1~Sp09D05	1	0	0	0	0	0	0	0
ATGGATTGACCAAACG-1_Br1556	LD~Sp09D02	0.3074338788924418	0	0	0	0	0	0	0.6925661211075582
ATGGCTGGAAATGGCC-1_Br1556	L2.3~Sp09D01	0.3471721775415931	0	0	0	0	0	0.652827822458407	0
ATGGGAACGGAAGCGG-1_Br1556	L2.3~Sp09D01	1	0	0	0	0	0	0	0
ATGGGACCTGCTGAAC-1_Br1556	WM~Sp09D06	0.16875690494892592	0	0	0	0.831243095051074	0	0	0
ATGGGCCTCGGCCTCT-1_Br1556	LD~Sp09D02	1	0	0	0	0	0	0	0
ATGGTATTGGGAACCG-1_Br1556	L6~Sp09D04	0.38543171076065597	0	0	0	0	0	0.614568289239344	0
ATGGTCGCGTGGTTTC-1_Br1556	Inhib~Sp09D09	0.280449311592537	0	0	0	0	0	0	0.7195506884074631
ATGGTGCTCAAAGCCA-1_Br1556	LD~Sp09D02	0.4319734403367881	0	0	0	0	0.5680265596632119	0	0
ATGTACATGCGGTGAG-1_Br1556	Inhib~Sp09D09	0.1391727652063232	0	0	0	0.24608938728001237	0.10234509100103548	0.2234286090984926	0.28896414741413645
ATGTACGATGACGTCG-1_Br1556	L6~Sp09D04	0.35973986363558313	0	0	0	0	0	0.6402601363644168	0
ATGTAGCGCGCGTAGG-1_Br1556	L6~Sp09D04	0.21969572181399344	0	0	0	0.3861919187494234	0	0.39411235943658324	0
ATGTCATAATAAACGA-1_Br1556	L6~Sp09D04	0.21685815629319585	0	0	0	0.26361188520064255	0	0.5195299585061616	0
ATGTGAAAGCCTAATG-1_Br1556	L6~Sp09D04	0.3075567461246053	0	0	0	0.16324773970199793	0.18313737980952596	0.34605813436387073	0
ATGTGCATCCGACGCA-1_Br1556	L5~Sp09D03	0.05351264804791966	0	0	0	0	0	0.9464873519520803	0
ATGTGGACATCTTGAT-1_Br1556	LD~Sp09D02	1	0	0	0	0	0	0	0
ATGTGTAGTTTAGTCA-1_Br1556	LD~Sp09D02	1	0	0	0	0	0	0	0
ATGTTACGAGCAATAC-1_Br1556	L1~Sp09D05	0.41393275414896363	0	0	0	0	0	0	0.5860672458510364
ATGTTCGTCGACCCAC-1_Br1556	L5~Sp09D03	0.431289736951183	0	0	0	0	0	0.568710263048817	0
ATGTTGATTAGAGACT-1_Br1556	Inhib~Sp09D09	0.22589287993669152	0	0	0	0	0	0	0.7741071200633085
ATGTTGTAGTCTGTTT-1_Br1556	WM.uf~Sp09D07	0	0	0	0	0	0	0	0
ATTAAACATGCGGACC-1_Br1556	L6~Sp09D04	0.3265849585781937	0	0	0	0	0	0.6734150414218063	0
ATTAATACTACGCGGG-1_Br1556	LD~Sp09D02	0.378115062588528	0	0	0	0	0	0.6218849374114719	0
ATTAATGAACCAGTCG-1_Br1556	L1~Sp09D05	0.8491827374078382	0	0	0	0.15081726259216172	0	0	0
ATTAATTCGGTCACTC-1_Br1556	Vasc~Sp09D08	1	0	0	0	0	0	0	0
ATTACAACTACCGGCC-1_Br1556	L2.3~Sp09D01	0.21264613247921116	0	0	0	0	0	0.410011413977967	0.377342453542822
ATTACATGTCAGTCTT-1_Br1556	L1~Sp09D05	0.5536557658478011	0	0	0	0	0	0	0.44634423415219904
ATTACGCGCTGGCAGG-1_Br1556	Vasc~Sp09D08	0.5300808925319903	0	0	0	0	0	0.46991910746800974	0
ATTACTAGCCTCTTGC-1_Br1556	LD~Sp09D02	1	0	0	0	0	0	0	0
ATTAGATTGATAGCGG-1_Br1556	Vasc~Sp09D08	1	0	0	0	0	0	0	0
ATTAGGCGATGCTTTC-1_Br1556	LD~Sp09D02	0.27226285861953065	0	0	0	0	0	0.39480020759927853	0.33293693378119077
ATTATACTTTGCTCGT-1_Br1556	WM~Sp09D06	0.4482437710493484	0	0	0	0.3090306886801418	0	0	0.2427255402705098
ATTATCGGAATGTACG-1_Br1556	L6~Sp09D04	0.5896225764315493	0	0	0	0.41037742356845075	0	0	0
ATTATCTCGACAGATC-1_Br1556	L2.3~Sp09D01	0.22264455209599252	0	0	0	0	0	0.2800910471157485	0.49726440078825906
ATTATGCCATAGGGAG-1_Br1556	Inhib~Sp09D09	0.15721047606970687	0	0	0	0	0	0	0.8427895239302932
ATTATTATGTCCGTCA-1_Br1556	WM.uf~Sp09D07	0	0	0	0	0	0	0	0
ATTATTCAGAGTCACT-1_Br1556	L5~Sp09D03	0.14165593738516077	0	0	0	0	0	0.4064264866861667	0.4519175759286725
ATTCAACCATTTAAGG-1_Br1556	LD~Sp09D02	0.1944225469851967	0	0	0	0	0	0.33904133272659853	0.4665361202882048
ATTCACTGATGTTGGA-1_Br1556	L6~Sp09D04	0.4670604878726373	0	0	0	0	0	0.5329395121273627	0
ATTCAGGATCGCCTCT-1_Br1556	L2.3~Sp09D01	0.09852011477858491	0	0	0	0	0	0.34620486007178064	0.5552750251496344
ATTCAGTAGCAGGGTC-1_Br1556	LD~Sp09D02	0.3696193615641127	0	0	0	0.17459601797396704	0	0.45578462046192036	0
ATTCATATACTGTCCA-1_Br1556	Inhib~Sp09D09	0.18635243809270005	0	0	0	0	0	0	0.8136475619072999
ATTCATCGTTGAGGCA-1_Br1556	Vasc~Sp09D08	0.38531123791962624	0	0	0	0	0.6146887620803737	0	0
ATTCCCACATAAACAA-1_Br1556	LD~Sp09D02	0.5778803812285735	0	0.42211961877142656	0	0	0	0	0
ATTCCTCCGCCAGTGC-1_Br1556	LD~Sp09D02	0.3579912420451145	0	0	0	0	0	0	0.6420087579548854
ATTCCTTCCAGGCGGT-1_Br1556	Vasc~Sp09D08	0	0.18590498592309662	0	0	0	0.8140950140769033	0	0
ATTCGACGCCGGGCCT-1_Br1556	Inhib~Sp09D09	0.2673542637243699	0	0	0	0.11223464098221218	0	0	0.620411095293418
ATTCGCGCCTTGAGAG-1_Br1556	L1~Sp09D05	0.14776412991477353	0.16923111694131812	0	0	0	0.6830047531439083	0	0
ATTCGTGTACCCATTC-1_Br1556	LD~Sp09D02	0.3097693166892113	0	0	0	0	0	0.6902306833107887	0
ATTCGTTTATCGTATT-1_Br1556	L1~Sp09D05	0.30111754131891577	0	0	0	0	0.227697824984262	0	0.4711846336968222
ATTCTCGTCTCTTTAG-1_Br1556	L1~Sp09D05	1	0	0	0	0	0	0	0
ATTCTGAGTATGAACT-1_Br1556	L2.3~Sp09D01	1	0	0	0	0	0	0	0
ATTCTTCGTACTTATG-1_Br1556	L2.3~Sp09D01	0.3910004938147494	0	0	0	0	0	0.6089995061852507	0
ATTGAAGATCTTAGTG-1_Br1556	LD~Sp09D02	1	0	0	0	0	0	0	0
ATTGACGTAACTCGGT-1_Br1556	L2.3~Sp09D01	0.221470169846863	0	0	0	0	0	0.778529830153137	0
ATTGATAGCAACGAGA-1_Br1556	L1~Sp09D05	0.6584826786267803	0	0	0	0	0	0	0.3415173213732196
ATTGATGAGTCCTAAC-1_Br1556	L1~Sp09D05	0.49999163247116934	0	0	0	0.1928653439537409	0	0	0.3071430235750898
ATTGCCTTTATGTTTG-1_Br1556	L5~Sp09D03	0.09820381300836581	0	0	0	0.13685363332915365	0	0.7649425536624805	0
ATTGCGATCAGTAACT-1_Br1556	LD~Sp09D02	0.32669287596309576	0	0	0	0	0	0.6733071240369043	0
ATTGCTGCTCCTCCAT-1_Br1556	L6~Sp09D04	1	0	0	0	0	0	0	0
ATTGGATTACAGCGTA-1_Br1556	LD~Sp09D02	1	0	0	0	0	0	0	0
ATTGGGAATATCTTGG-1_Br1556	LD~Sp09D02	0.4164409351176914	0	0	0	0	0	0	0.5835590648823086
ATTGGTTGTGCATTAC-1_Br1556	L1~Sp09D05	0.456909228343642	0	0	0	0	0.543090771656358	0	0
ATTGTCGCAATACCTT-1_Br1556	L1~Sp09D05	0.5183741041442256	0	0	0	0.18830327359880802	0	0.2933226222569665	0
ATTGTCTGTTTCATGT-1_Br1556	WM.uf~Sp09D07	0	0	0	0	0	0	0	0
ATTTAACTCGTATTAC-1_Br1556	Vasc~Sp09D08	0.34408169509096004	0	0	0	0	0.3732909745277283	0	0.28262733038131166
ATTTACAGTTTACTGG-1_Br1556	LD~Sp09D02	0.5629503074859369	0	0	0	0	0.43704969251406317	0	0
ATTTATACTGGTAAAG-1_Br1556	Inhib~Sp09D09	0.2985586976158137	0	0	0	0	0	0.25847475879298404	0.44296654359120224
ATTTCATTATTTCGCG-1_Br1556	L1~Sp09D05	1	0	0	0	0	0	0	0
ATTTCCGGGTTCTGCG-1_Br1556	WM.uf~Sp09D07	0	0	0	1	0	0	0	0
ATTTGCCTAGTTACGA-1_Br1556	LD~Sp09D02	0.41529385735062035	0	0	0	0	0	0.5847061426493796	0
ATTTGCGCGAGTAGCT-1_Br1556	WM.uf~Sp09D07	0	0	0	0	1	0	0	0
ATTTGTCTTGGGAGCT-1_Br1556	L2.3~Sp09D01	0.17788991205475474	0	0	0	0	0	0.8221100879452453	0
ATTTGTTCCAGGGCTC-1_Br1556	L1~Sp09D05	1	0	0	0	0	0	0	0
CAAACCATAAGCGTAT-1_Br1556	L5~Sp09D03	0.13763740850098255	0	0	0	0.07158837075561666	0	0.5124839411516933	0.27829027959170755
CAAACCCTCCGGCGGG-1_Br1556	L6~Sp09D04	0.27784058896670494	0	0	0	0.14597864557814957	0	0.5761807654551455	0
CAAACGAGTATCGCAG-1_Br1556	L6~Sp09D04	0.35663066024917256	0	0	0	0.19643069360688933	0	0.44693864614393813	0
CAAACGGTCGCACTTT-1_Br1556	L5~Sp09D03	0.2534510386139212	0	0	0	0	0	0	0.7465489613860788
CAAACGTGGTCTTGCG-1_Br1556	L2.3~Sp09D01	0.14806552183421956	0	0	0	0	0	0.2619209765856275	0.5900135015801529
CAAACTACGATAGAGA-1_Br1556	L2.3~Sp09D01	0.255022635286051	0.10626830936607493	0	0	0	0	0.4267746275724633	0.21193442777541077
CAAACTATTGAGCTTC-1_Br1556	LD~Sp09D02	0.4653032260103455	0	0	0	0	0	0	0.5346967739896544
CAAAGATTATTGGGCC-1_Br1556	Vasc~Sp09D08	0.3013351772484846	0	0	0	0.39394981401847934	0.30471500873303603	0	0
CAAAGTCAGGTTAGCT-1_Br1556	LD~Sp09D02	1	0	0	0	0	0	0	0
CAAATCTCTCACAAGG-1_Br1556	L6~Sp09D04	0.3399958716739358	0	0	0	0.1916100342215293	0	0.46839409410453486	0
CAAATGCGGAGTGTTC-1_Br1556	LD~Sp09D02	0.48013025296414796	0	0	0	0	0	0.519869747035852	0
CAAATGTCCTTCCGTG-1_Br1556	L6~Sp09D04	0.23546739090232527	0	0	0	0.11955893026393717	0	0.6449736788337376	0
CAAATTGTCAGCAAGC-1_Br1556	Vasc~Sp09D08	0.37821364135640995	0	0	0	0	0	0	0.6217863586435901
CAACAGAATAACGCTA-1_Br1556	L2.3~Sp09D01	0.20041887344594814	0	0	0	0	0	0.7995811265540518	0
CAACAGTGCCAAACGG-1_Br1556	L2.3~Sp09D01	0.2512830071390783	0	0	0	0	0	0.3266800338041548	0.4220369590567669
CAACATGGCCTGATAA-1_Br1556	L1~Sp09D05	0.337164638452869	0	0	0	0	0.315265724229692	0	0.347569637317439
CAACCTACCGAGCAGT-1_Br1556	L2.3~Sp09D01	0.12397386530372963	0	0	0	0	0	0.38576576250450473	0.4902603721917656
CAACGACCCGTTTACA-1_Br1556	LD~Sp09D02	1	0	0	0	0	0	0	0
CAACGGTTCTTGATAC-1_Br1556	LD~Sp09D02	1	0	0	0	0	0	0	0
CAACGTGGTGGAGTCT-1_Br1556	L1~Sp09D05	1	0	0	0	0	0	0	0
CAACTATATCGAATGC-1_Br1556	L1~Sp09D05	0.6058707954541168	0	0	0	0	0	0	0.3941292045458832
CAACTCCAACGTTTAG-1_Br1556	LD~Sp09D02	1	0	0	0	0	0	0	0
CAACTCCTTGATCCCG-1_Br1556	LD~Sp09D02	0.4560259074463691	0	0	0	0	0	0	0.5439740925536309
CAACTGCTCATCCGAT-1_Br1556	L6~Sp09D04	0.3606576388373334	0	0	0	0.1147814089453721	0	0.5245609522172945	0
CAACTTGTAGTGGGCA-1_Br1556	L1~Sp09D05	0.49129320523407805	0	0	0	0	0	0	0.508706794765922
CAAGAGGGCGGAGTAC-1_Br1556	L5~Sp09D03	0.2520227061335041	0	0	0	0	0	0	0.7479772938664959
CAAGATATTATAACGT-1_Br1556	LD~Sp09D02	0.2087427564119118	0	0	0	0	0	0.3650513653541038	0.4262058782339844
CAAGCAACGTCGGAGT-1_Br1556	LD~Sp09D02	0.5017902168689621	0	0	0	0	0	0.4982097831310379	0
CAAGCACCAAATGCCT-1_Br1556	Vasc~Sp09D08	0.3750202250099109	0	0	0	0	0.624979774990089	0	0
CAAGCGGCACATAATT-1_Br1556	L6~Sp09D04	0.2784529560169439	0	0	0	0.19138582076848776	0	0.5301612232145684	0
CAAGGATCGCATGTTC-1_Br1556	L5~Sp09D03	0.39259744511658545	0	0	0	0	0	0.6074025548834145	0
CAAGGCCAGTGGTGCA-1_Br1556	L5~Sp09D03	0	0	0	0	0	0	0.34240664737325155	0.6575933526267486
CAAGGGAGTGTATTTG-1_Br1556	L2.3~Sp09D01	0.3095564410474768	0	0.07698987938737911	0	0	0	0.26238738543042095	0.3510662941347231
CAAGTAAGTGATAGAC-1_Br1556	WM.uf~Sp09D07	0	0	0	0	0	0	0	0
CAAGTCGTTGAAATCT-1_Br1556	WM~Sp09D06	0.4116758394440817	0	0	0	0.5883241605559183	0	0	0
CAAGTGAACTTTGGTT-1_Br1556	L2.3~Sp09D01	0.4436793900599898	0	0	0	0	0	0.5563206099400101	0
CAAGTGTGGTTGCAAA-1_Br1556	LD~Sp09D02	0.4657509800797252	0	0	0	0	0	0.5342490199202748	0
CAATAAACCTTGGCCC-1_Br1556	LD~Sp09D02	0.27602565319924893	0	0	0	0	0	0	0.723974346800751
CAATACGCTCTGAGGC-1_Br1556	L6~Sp09D04	0.4249525917099129	0	0	0	0.5750474082900872	0	0	0
CAATATGTAGATTTAC-1_Br1556	LD~Sp09D02	0.37498115300009993	0	0	0	0	0	0	0.6250188469999001
CAATATTCTTGACCTA-1_Br1556	L6~Sp09D04	0.591398194660992	0	0	0	0	0	0.4086018053390081	0
CAATATTGGACTAGTG-1_Br1556	L1~Sp09D05	0.7967555618434087	0.2032444381565913	0	0	0	0	0	0
CAATCCCTATACCAGC-1_Br1556	LD~Sp09D02	0.2699611801568623	0	0.1598687824401811	0	0	0	0	0.5701700374029566
CAATCCTGCCGTGGAG-1_Br1556	L1~Sp09D05	0.6082133972924634	0	0.12469391252802613	0	0	0	0	0.26709269017951054
CAATGACCCTTAATTT-1_Br1556	WM.uf~Sp09D07	0	0	0	0	0	0	0	0
CAATGCGAGAAGTATC-1_Br1556	L6~Sp09D04	1	0	0	0	0	0	0	0
CAATGGAATCTACATA-1_Br1556	L2.3~Sp09D01	0.08380888454436888	0	0	0	0	0	0.916191115455631	0
CAATGGATCTCTACCA-1_Br1556	L5~Sp09D03	0.10563787033206877	0	0	0	0	0	0.8943621296679313	0
CAATGGTCGGCCTGGG-1_Br1556	L2.3~Sp09D01	0.2713137848422546	0	0	0	0	0	0.3913668069392347	0.3373194082185107
CAATTAAGGGTGATGA-1_Br1556	L2.3~Sp09D01	0.3349521893417694	0	0	0	0	0	0.6650478106582306	0
CAATTTCGTATAAGGG-1_Br1556	Inhib~Sp09D09	1	0	0	0	0	0	0	0
CAATTTGACCGGGAAG-1_Br1556	LD~Sp09D02	0.38958340741576114	0	0	0	0	0	0.6104165925842389	0
CACAATGAGCTGCTAT-1_Br1556	L6~Sp09D04	0.26163328734137914	0	0	0	0.1848486147420086	0	0.5535180979166123	0
CACACACGCTAACGAG-1_Br1556	L5~Sp09D03	0.15516408510083426	0	0	0	0	0	0.8448359148991658	0
CACACAGGGATAGATT-1_Br1556	LD~Sp09D02	0.7662233099906492	0	0	0	0.23377669000935075	0	0	0
CACACGCGCTGTCTTA-1_Br1556	LD~Sp09D02	0.48025468147556205	0	0	0	0	0	0.5197453185244378	0
CACACGTTTCAATGGG-1_Br1556	L2.3~Sp09D01	0.26799105942503904	0	0	0	0	0	0.49900727188662936	0.23300166868833158
CACAGCACCCACGGCA-1_Br1556	L5~Sp09D03	0.2657354341746647	0	0	0	0	0	0.7342645658253354	0
CACAGCTAGGGAGTGA-1_Br1556	L1~Sp09D05	0.643312220366795	0	0	0	0	0	0	0.35668777963320497
CACAGGGCCATATAGT-1_Br1556	Inhib~Sp09D09	0.3656802367394545	0	0	0	0	0	0	0.6343197632605456
CACAGGGCCGTTGTCA-1_Br1556	L6~Sp09D04	0.2853241538600812	0	0	0	0	0	0.7146758461399187	0
CACAGTCCCGCTTCGC-1_Br1556	L1~Sp09D05	0.5095544804630864	0	0	0	0.2809862144287574	0	0	0.20945930510815627
CACAGTTCGCTTCCCA-1_Br1556	L1~Sp09D05	0.41077750263575696	0	0	0	0	0	0	0.589222497364243
CACATAAGGCGACCGT-1_Br1556	L2.3~Sp09D01	0.2646463908754466	0	0	0	0	0	0.4480693101426775	0.2872842989818759
CACATATTAGCAGGAT-1_Br1556	LD~Sp09D02	0.4677523663139312	0	0	0	0	0	0.5322476336860688	0
CACATCGTGCACGCGC-1_Br1556	WM.uf~Sp09D07	0	0	0	0	0	0	0	0
CACATCTCACCGACGA-1_Br1556	L6~Sp09D04	0.23414218755809638	0	0	0	0.158569788715152	0	0	0.6072880237267516
CACATGATTCAGCAAC-1_Br1556	LD~Sp09D02	1	0	0	0	0	0	0	0
CACATGTTTGGACATG-1_Br1556	Inhib~Sp09D09	0.447420102941858	0	0	0	0	0	0	0.552579897058142
CACATTCTTTCGATGG-1_Br1556	Vasc~Sp09D08	0	0	0	0	0	0	1	0
CACCATCGGAGGAGAC-1_Br1556	L1~Sp09D05	0.3957686583458602	0	0	0	0	0	0	0.6042313416541398
CACCCACACGTCACCC-1_Br1556	L1~Sp09D05	1	0	0	0	0	0	0	0
CACCCACGAGGCAATT-1_Br1556	Vasc~Sp09D08	1	0	0	0	0	0	0	0
CACCCGGTTTGTGACT-1_Br1556	L6~Sp09D04	1	0	0	0	0	0	0	0
CACCCTAACAAGATCT-1_Br1556	L5~Sp09D03	0.10648167440498589	0	0	0	0	0	0.893518325595014	0
CACCCTTGGTGAGACC-1_Br1556	WM~Sp09D06	0.4757289156330023	0	0	0	0.5242710843669978	0	0	0
CACCCTTTCCTCGCTC-1_Br1556	Inhib~Sp09D09	0.36409651412351013	0	0	0	0	0	0	0.6359034858764898
CACCGATACACCGAGC-1_Br1556	L2.3~Sp09D01	0.18982654415570785	0	0	0	0	0	0.8101734558442921	0
CACCGCCAGAAGGTTT-1_Br1556	LD~Sp09D02	0.5998150054988571	0	0.40018499450114275	0	0	0	0	0
CACCGCCGACCAGCGA-1_Br1556	L2.3~Sp09D01	1	0	0	0	0	0	0	0
CACCGGAGATATCTCC-1_Br1556	L2.3~Sp09D01	0.3292731868413238	0	0	0	0	0	0.6707268131586761	0
CACCGGGCATCACAAG-1_Br1556	L5~Sp09D03	0.23685224653185458	0	0	0	0	0	0.3675792782422487	0.3955684752258967
CACCGTATCCCATCCG-1_Br1556	LD~Sp09D02	0.3517994132068599	0	0	0	0	0	0	0.6482005867931401
CACCGTTAGGGATCAC-1_Br1556	L6~Sp09D04	1	0	0	0	0	0	0	0
CACCGTTGCGCGATAT-1_Br1556	L6~Sp09D04	0.27551282014857387	0	0	0	0.2348262974951474	0	0.4896608823562787	0
CACCTAATAGAGTCGT-1_Br1556	LD~Sp09D02	0.35674010448711324	0	0	0	0	0	0	0.6432598955128868
CACCTAATCAGTTTAC-1_Br1556	Inhib~Sp09D09	0.30975736788991415	0	0	0	0	0	0	0.6902426321100859
CACCTCGATGGTGGAC-1_Br1556	L1~Sp09D05	1	0	0	0	0	0	0	0
CACCTTGCGAAACTCG-1_Br1556	L1~Sp09D05	0.4411354684617275	0	0	0	0	0	0.5588645315382724	0
CACCTTGGCGCCTTTG-1_Br1556	L5~Sp09D03	0.1922118343392538	0	0	0	0	0	0.8077881656607462	0
CACGAAAGTTAGTCCC-1_Br1556	Vasc~Sp09D08	0.5074744259264595	0	0	0	0	0	0.4925255740735405	0
CACGACCACAGACTTT-1_Br1556	L2.3~Sp09D01	0.21310129564798097	0	0	0	0	0	0.40801145451458665	0.3788872498374323
CACGACTAAAGTTCTG-1_Br1556	LD~Sp09D02	0.44308690012145713	0	0	0	0	0	0.5569130998785429	0
CACGATTGGTCGTTAA-1_Br1556	L2.3~Sp09D01	0.36615028510617986	0	0	0	0	0	0.6338497148938202	0
CACGCACAGCGCAGCT-1_Br1556	L5~Sp09D03	0.24442380833964872	0	0	0	0	0	0.7555761916603514	0
CACGCAGCGAGGCTTT-1_Br1556	Vasc~Sp09D08	0.5841858124972676	0	0.4158141875027324	0	0	0	0	0
CACGCGGAACTGTTGC-1_Br1556	LD~Sp09D02	0.30062392365213364	0	0	0	0	0.18223430840249552	0.5171417679453708	0
CACGGGATTGAGGGTT-1_Br1556	L5~Sp09D03	0.21620486014457815	0	0	0	0	0	0.3254297760598475	0.4583653637955744
CACGTCGGCAACCTCT-1_Br1556	L6~Sp09D04	0.19818788552625632	0	0	0	0	0	0.8018121144737438	0
CACGTCTATGATGTGG-1_Br1556	L2.3~Sp09D01	0.2417088524492011	0	0	0	0	0.09438001470142075	0.28921924152563433	0.3746918913237438
CACGTTCGTGCTCTAG-1_Br1556	L2.3~Sp09D01	0.11984997965782596	0	0	0	0	0	0.880150020342174	0
CACGTTTCGTACACAC-1_Br1556	L5~Sp09D03	1	0	0	0	0	0	0	0
CACTAAAGTTGCCTAT-1_Br1556	LD~Sp09D02	0.6389541152749054	0	0	0	0.3610458847250945	0	0	0
CACTACGGGAGCTGCC-1_Br1556	Vasc~Sp09D08	0.1789631334136541	0	0	0	0	0	0	0.8210368665863459
CACTACTCAGTTCTGT-1_Br1556	L2.3~Sp09D01	0.27964085932481303	0	0	0	0	0	0	0.720359140675187
CACTCAAGAGCTATGG-1_Br1556	L6~Sp09D04	0.6131320248188266	0	0	0	0.38686797518117333	0	0	0
CACTCAGCTCTTGAGG-1_Br1556	L1~Sp09D05	1	0	0	0	0	0	0	0
CACTCCTATGTAAGAT-1_Br1556	WM.uf~Sp09D07	0	0	0	0	1	0	0	0
CACTCCTCTCGGTCGG-1_Br1556	L1~Sp09D05	0.6208006541066196	0	0.14788415964556892	0	0	0	0	0.23131518624781156
CACTCGAGCTGAACAA-1_Br1556	L6~Sp09D04	0.6729649430604185	0	0	0	0.3270350569395814	0	0	0
CACTCGGTTAGGAGGA-1_Br1556	L6~Sp09D04	0.256821757245906	0	0	0	0.09737554684503755	0	0.6458026959090565	0
CACTCTCAAGCATCGA-1_Br1556	WM.uf~Sp09D07	0	0	0	0	1	0	0	0
CACTCTTCTGCTAGCC-1_Br1556	LD~Sp09D02	0.365494304836627	0	0	0	0	0	0.6345056951633731	0
CACTGACGATTGTGGA-1_Br1556	WM.uf~Sp09D07	1	0	0	0	0	0	0	0
CACTGTCCAAGTGAGA-1_Br1556	LD~Sp09D02	0	0	0	0	0	0	0	1
CACTTAATCAGACGGA-1_Br1556	L5~Sp09D03	0.2643564466220388	0	0	0	0	0	0.7356435533779613	0
CACTTCGCCACAGGCT-1_Br1556	Vasc~Sp09D08	0.44380652301395196	0	0	0	0	0	0.5561934769860482	0
CACTTCGTCTTATCTC-1_Br1556	LD~Sp09D02	0	0	0	0	0	0	0	0
CAGAACTTAGCCCTCT-1_Br1556	L5~Sp09D03	0.2615865357712504	0	0	0	0	0	0.7384134642287495	0
CAGAATAACACACGGA-1_Br1556	L1~Sp09D05	0.3618425020260161	0	0	0	0.24856674447347896	0	0	0.389590753500505
CAGACACCGATCGCTG-1_Br1556	L6~Sp09D04	0.26440235179230853	0	0	0	0.2067053937968774	0	0.528892254410814	0
CAGACCTGTAAGTGTT-1_Br1556	Vasc~Sp09D08	1	0	0	0	0	0	0	0
CAGACGAACCTGATAC-1_Br1556	L6~Sp09D04	0.24899602972649543	0	0	0	0.1690492606942292	0	0.5819547095792754	0
CAGAGACGGTCACCCA-1_Br1556	L6~Sp09D04	0.17627245530077845	0	0	0	0.13965460889091114	0	0.6840729358083104	0
CAGAGCATGAGCTTGC-1_Br1556	LD~Sp09D02	0.18072106799372697	0	0.17824981556495822	0	0	0	0	0.6410291164413149
CAGAGGCGATGCATGA-1_Br1556	L6~Sp09D04	0.5514283599537917	0	0.44857164004620825	0	0	0	0	0
CAGAGTGATTTAACGT-1_Br1556	L2.3~Sp09D01	0.28693993231593323	0	0	0	0	0	0.7130600676840668	0
CAGATAATGGGCGGGT-1_Br1556	LD~Sp09D02	0.1631044007686049	0	0	0	0	0.15685558826462753	0	0.6800400109667676
CAGATACTAACATAGT-1_Br1556	LD~Sp09D02	0.4921345216713334	0	0	0	0.15672179498619557	0	0	0.35114368334247104
CAGCAGCCCGTTCCTT-1_Br1556	LD~Sp09D02	0.5252590247874441	0	0	0	0	0.4747409752125558	0	0
CAGCAGTCCAGACTAT-1_Br1556	Vasc~Sp09D08	0.5565730934354897	0	0	0	0.44342690656451034	0	0	0
CAGCAGTCTGTGCTGC-1_Br1556	L6~Sp09D04	0.24680837322395022	0	0	0	0	0	0.7531916267760498	0
CAGCCCTCACAGGCAG-1_Br1556	L2.3~Sp09D01	0.2798265357451024	0	0.14532090550680946	0	0	0	0.5748525587480883	0
CAGCCGGGCCCTCTAT-1_Br1556	L2.3~Sp09D01	0.33690431342620386	0	0	0	0	0	0.6630956865737961	0
CAGCCTCCTGCAGAGG-1_Br1556	L1~Sp09D05	0.6057016871887848	0	0	0	0	0	0.39429831281121513	0
CAGCCTCTCCTCAAGA-1_Br1556	Vasc~Sp09D08	1	0	0	0	0	0	0	0
CAGCGATTCCCTTCAA-1_Br1556	L6~Sp09D04	1	0	0	0	0	0	0	0
CAGCTCACTGAGACAT-1_Br1556	L5~Sp09D03	0.21883860996683652	0	0	0	0	0	0.7811613900331635	0
CAGCTCGACAAGTTAA-1_Br1556	L1~Sp09D05	1	0	0	0	0	0	0	0
CAGCTCGTGCTTGTGT-1_Br1556	Vasc~Sp09D08	0.5647590436506901	0	0	0	0	0	0	0.43524095634931004
CAGCTGGCGTAACCGT-1_Br1556	L6~Sp09D04	1	0	0	0	0	0	0	0
CAGCTTAGTAGGTAGC-1_Br1556	LD~Sp09D02	0.40637198537523117	0	0	0	0	0	0.5936280146247689	0
CAGGAAGACTTTATAT-1_Br1556	LD~Sp09D02	0.45435177251957454	0	0	0	0	0	0	0.5456482274804254
CAGGATATATCGTTGT-1_Br1556	L6~Sp09D04	1	0	0	0	0	0	0	0
CAGGATCCGCCCGACC-1_Br1556	LD~Sp09D02	0.474415058150442	0	0	0	0	0	0.26906844394487245	0.25651649790468556
CAGGCAGTCTTACCAG-1_Br1556	L5~Sp09D03	1	0	0	0	0	0	0	0
CAGGCCGTTTGGGTGT-1_Br1556	LD~Sp09D02	0.29517652845988573	0	0	0	0	0	0	0.7048234715401143
CAGGCGCACGGTGGTC-1_Br1556	WM.uf~Sp09D07	1	0	0	0	0	0	0	0
CAGGCGCCATGCTAGG-1_Br1556	LD~Sp09D02	0.4796295047332187	0	0	0	0	0	0.5203704952667814	0
CAGTAATCCCTCCCAG-1_Br1556	Inhib~Sp09D09	0.2344008508847449	0	0	0	0	0	0	0.7655991491152551
CAGTAGCCCACGCGGT-1_Br1556	Vasc~Sp09D08	0	0	0	0	0	0	0	0
CAGTAGCGAGGTAGTA-1_Br1556	LD~Sp09D02	0.475102579536589	0	0	0	0	0	0.5248974204634109	0
CAGTCTCTCGGCTAAT-1_Br1556	Inhib~Sp09D09	0.2918358593404352	0	0	0	0	0	0	0.7081641406595648
CAGTCTGTATACTGGG-1_Br1556	LD~Sp09D02	0.39020041723339793	0	0	0	0	0	0	0.6097995827666021
CAGTGAATAAATGACT-1_Br1556	LD~Sp09D02	0.5147873903075956	0	0	0	0	0	0.4852126096924045	0
CAGTGGTTGCACATGA-1_Br1556	L1~Sp09D05	0.5032866923542519	0	0	0	0	0	0	0.49671330764574817
CAGTGTCCGCAGAATG-1_Br1556	L1~Sp09D05	0.47365193768512814	0	0	0	0.1899217966670612	0	0	0.3364262656478107
CAGTGTCGGCTGGCCC-1_Br1556	L2.3~Sp09D01	0.08958094079938304	0	0	0	0	0	0.9104190592006169	0
CAGTTCAAATTGACAC-1_Br1556	L1~Sp09D05	0.4298865643483155	0	0	0	0	0	0	0.5701134356516845
CAGTTCCGCGGGTCGA-1_Br1556	LD~Sp09D02	0.39477070417547644	0	0	0	0.1708348308348539	0	0.43439446498966966	0
CAGTTCGAGGACCCGA-1_Br1556	WM.uf~Sp09D07	0	0	0	0	0	0	0	0
CATAACGGACAGTCGT-1_Br1556	LD~Sp09D02	0.2875327575686735	0	0	0	0	0	0	0.7124672424313264
CATAAGAAGCTTGGCT-1_Br1556	L6~Sp09D04	0.18775696264087308	0	0	0	0	0	0	0.812243037359127
CATAAGCTCTCCGTCT-1_Br1556	L6~Sp09D04	0.3848755259923031	0	0	0	0.2386373433547035	0	0.37648713065299344	0
CATAATGAGCGGGCGA-1_Br1556	Inhib~Sp09D09	0.19684891241865285	0	0	0	0	0	0	0.8031510875813471
CATACAAAGCCGAACC-1_Br1556	Vasc~Sp09D08	0.5388879699533808	0.16068231719816206	0	0	0	0	0	0.30042971284845715
CATACACGGTTCCCAC-1_Br1556	L6~Sp09D04	0.29711443447316077	0	0	0	0	0	0.7028855655268391	0
CATACCCGTACCCAGT-1_Br1556	LD~Sp09D02	0.3756514374837065	0	0	0	0	0	0.29352533143701526	0.33082323107927825
CATACGAACTAGCTGG-1_Br1556	WM~Sp09D06	0.24319349919058608	0	0	0	0.7568065008094139	0	0	0
CATACGGCGTCTGGGC-1_Br1556	L5~Sp09D03	0.3288346255117937	0	0	0	0	0	0.6711653744882063	0
CATACGGGTGCATGAT-1_Br1556	L1~Sp09D05	0.7314923238987493	0	0	0	0	0	0	0.2685076761012507
CATACTATGTAATTGT-1_Br1556	L5~Sp09D03	0.20672969375277783	0	0	0	0	0	0.334879629104349	0.45839067714287324
CATACTTCTTTCTCCG-1_Br1556	WM.uf~Sp09D07	0	0	0	0	0	0	0	0
CATAGAGGAGATACTA-1_Br1556	Inhib~Sp09D09	0.10185350680551773	0	0	0	0.10033523763626774	0	0	0.7978112555582145
CATAGCCGCCCGGGAT-1_Br1556	Inhib~Sp09D09	0.18990334387281854	0	0	0	0.10133261223296554	0	0	0.708764043894216
CATAGCGTTGCCCACC-1_Br1556	WM.uf~Sp09D07	1	0	0	0	0	0	0	0
CATAGTACATTGAGAG-1_Br1556	Vasc~Sp09D08	0.3933697908554578	0	0	0	0	0	0	0.6066302091445422
CATAGTAGCATAGTAG-1_Br1556	LD~Sp09D02	1	0	0	0	0	0	0	0
CATAGTCAAATACATA-1_Br1556	L5~Sp09D03	0.23457656487490797	0	0	0	0	0	0.765423435125092	0
CATAGTCCACAAGAAC-1_Br1556	L6~Sp09D04	0.32171864817225626	0	0	0	0.27451312744293194	0	0.40376822438481175	0
CATATAGGTACAGTCA-1_Br1556	L6~Sp09D04	0.35555310105982474	0	0	0	0.1781012622359651	0	0.46634563670421014	0
CATATGTCAGGCTACG-1_Br1556	L6~Sp09D04	0.509912870842017	0	0	0	0.1809307926447785	0	0.3091563365132045	0
CATATTATTTGCCCTA-1_Br1556	L2.3~Sp09D01	0	0	0	0.3854135306882344	0	0	0	0.6145864693117656
CATCATCTACCCGGAC-1_Br1556	LD~Sp09D02	1	0	0	0	0	0	0	0
CATCATTACCCTGAGG-1_Br1556	LD~Sp09D02	1	0	0	0	0	0	0	0
CATCCGCAGGCCCGAA-1_Br1556	L2.3~Sp09D01	0.27544693427798145	0	0	0	0	0	0.7245530657220185	0
CATCCTCTCAAAGATC-1_Br1556	LD~Sp09D02	1	0	0	0	0	0	0	0
CATCGAATGGATCTCT-1_Br1556	L1~Sp09D05	1	0	0	0	0	0	0	0
CATCGCCCGCGGCCAA-1_Br1556	Vasc~Sp09D08	0.6791459183458576	0	0	0	0	0	0	0.32085408165414253
CATCGGACGGGTTAAT-1_Br1556	L6~Sp09D04	0.5908383038190829	0	0	0	0.4091616961809171	0	0	0
CATCGTCCGGTTACTA-1_Br1556	LD~Sp09D02	0.4392670343736778	0	0	0	0	0	0.5607329656263222	0
CATCTTACACCACCTC-1_Br1556	LD~Sp09D02	0.4290628227613294	0	0	0	0	0	0	0.5709371772386707
CATGAACCGACATTTG-1_Br1556	L1~Sp09D05	0.588969445453444	0	0	0	0	0	0.411030554546556	0
CATGAACCTCTTATCA-1_Br1556	L2.3~Sp09D01	0.20047952971710434	0	0	0	0	0	0.7995204702828957	0
CATGAGATGCACTCTC-1_Br1556	L6~Sp09D04	0.4061710852317274	0	0	0	0	0	0.5938289147682726	0
CATGATACGGTGAAAC-1_Br1556	L5~Sp09D03	0.1846122540270481	0	0	0	0	0	0.8153877459729519	0
CATGATGCACAATTCT-1_Br1556	L1~Sp09D05	0.39132980466344947	0	0	0	0	0	0	0.6086701953365506
CATGATGGAAGTTAGC-1_Br1556	L1~Sp09D05	0.6100463465987129	0	0	0	0	0	0	0.38995365340128707
CATGCACGTGTTACTG-1_Br1556	L2.3~Sp09D01	0.16633381214848253	0	0	0	0	0	0.44969450613044964	0.38397168172106777
CATGCATGGAGACCCT-1_Br1556	L2.3~Sp09D01	0.2398607072551347	0	0.09745204036154742	0	0	0	0.4681620927566705	0.1945251596266475
CATGCCAACTCGCAAA-1_Br1556	L6~Sp09D04	0.33261497797882367	0	0	0	0.17911438802662333	0	0.27342503274912233	0.2148456012454307
CATGCGACCAGTTTAA-1_Br1556	Vasc~Sp09D08	0.4398933390400349	0	0	0	0	0	0.5601066609599651	0
CATGCGTTAGACAGAA-1_Br1556	Vasc~Sp09D08	0.27872849206832967	0	0	0	0	0.3778199515623675	0	0.3434515563693029
CATGCGTTGAGAGGAG-1_Br1556	WM.uf~Sp09D07	0	0	0	0	0	0	0	0
CATGCTGGCTCCAATT-1_Br1556	L1~Sp09D05	0.5140731099275011	0	0	0	0	0.485926890072499	0	0
CATGGAAATGGGACCA-1_Br1556	LD~Sp09D02	0.5446906924414239	0	0	0	0	0	0	0.45530930755857607
CATGGATTGTCTTCCG-1_Br1556	LD~Sp09D02	1	0	0	0	0	0	0	0
CATGGCAGGAAGATCG-1_Br1556	L1~Sp09D05	0.7614299588780578	0	0	0	0	0	0	0.23857004112194233
CATGGGTATGCCTTAT-1_Br1556	L6~Sp09D04	0.3336220091007253	0	0	0	0	0	0.6663779908992746	0
CATGGGTCGGGTGTGG-1_Br1556	L1~Sp09D05	1	0	0	0	0	0	0	0
CATGGTAAGTAGCGTT-1_Br1556	LD~Sp09D02	0.7268975662925516	0	0.2731024337074483	0	0	0	0	0
CATGGTCTAGATACCG-1_Br1556	L2.3~Sp09D01	0.16821528278166908	0	0	0	0	0	0.8317847172183309	0
CATGGTTTATTAATCA-1_Br1556	Vasc~Sp09D08	0.5497206478632369	0	0	0	0	0.45027935213676307	0	0
CATGTAAGAGACATTT-1_Br1556	Inhib~Sp09D09	0.3701425082866922	0.09252750337657069	0	0	0	0	0	0.5373299883367371
CATGTCTCATTTATGG-1_Br1556	L5~Sp09D03	0.2698696251377388	0	0	0	0	0	0.7301303748622611	0
CATGTGGGCTCATCAC-1_Br1556	LD~Sp09D02	0.2965982126415716	0	0	0	0	0	0.3860300070333432	0.3173717803250853
CATTACGCAGGAAGGG-1_Br1556	L2.3~Sp09D01	0.2192918687792455	0	0	0	0	0	0.3756101459779475	0.405097985242807
CATTACGTCGGCCCGT-1_Br1556	L1~Sp09D05	0.6422589824148607	0	0	0	0.3577410175851392	0	0	0
CATTATAACAGGGTCC-1_Br1556	LD~Sp09D02	0.23458392759620053	0	0	0	0	0.13755908773927913	0	0.6278569846645204
CATTATGCTTGTTGTG-1_Br1556	Vasc~Sp09D08	0.2504448446759549	0	0	0	0	0.3869467215451777	0.36260843377886737	0
CATTCACTGACAGCTA-1_Br1556	L2.3~Sp09D01	0.0826836286077484	0	0	0	0	0	0.48642747700537864	0.4308888943868729
CATTCAGGTCAGTGCG-1_Br1556	Inhib~Sp09D09	0.31570163898296477	0	0.10071844916264938	0	0	0	0	0.5835799118543858
CATTCCCTAAGTACAA-1_Br1556	L1~Sp09D05	0.7914878780474934	0	0	0	0	0	0	0.20851212195250657
CATTGCAAAGCATAAT-1_Br1556	L2.3~Sp09D01	0.2000486118406744	0	0	0	0	0	0.4836584942101883	0.31629289394913734
CATTGCGAAATGGGCG-1_Br1556	L6~Sp09D04	0.41877572527972434	0	0	0	0.2496410583969337	0	0.33158321632334203	0
CATTGTGTGCTAGATC-1_Br1556	LD~Sp09D02	1	0	0	0	0	0	0	0
CATTTAGCGGACCATG-1_Br1556	L1~Sp09D05	1	0	0	0	0	0	0	0
CATTTATCGTTCAAGA-1_Br1556	L2.3~Sp09D01	0.28875056299160856	0.17806836517620916	0	0	0	0	0.5331810718321823	0
CATTTCTAGCAGACTA-1_Br1556	L1~Sp09D05	0.6006070108106185	0	0	0	0	0	0	0.3993929891893815
CATTTGAGTGGTACGT-1_Br1556	L6~Sp09D04	1	0	0	0	0	0	0	0
CCAAACAGAACCCTCG-1_Br1556	LD~Sp09D02	0.18808882816360337	0	0	0	0	0	0.3359169152340697	0.4759942566023269
CCAAAGTCCCGCTAAC-1_Br1556	L2.3~Sp09D01	0.28398800893814624	0	0	0	0	0	0.3905510412225734	0.3254609498392804
CCAAATAACAAGATTC-1_Br1556	Vasc~Sp09D08	0.5419195356490862	0	0	0	0.45808046435091376	0	0	0
CCAACCTTATGTAACT-1_Br1556	WM~Sp09D06	0	0	0	0	1	0	0	0
CCAACGATGCACTGAT-1_Br1556	LD~Sp09D02	0.48662642950958485	0	0	0	0	0	0.5133735704904151	0
CCAACGCTTGCCAGGG-1_Br1556	L1~Sp09D05	0.43568667775630787	0	0	0	0	0	0	0.5643133222436921
CCAAGAAAGTGGGCGA-1_Br1556	L6~Sp09D04	0.3899152333522105	0	0	0	0.2677498218808778	0.3423349447669116	0	0
CCAAGACTTCTGCGAA-1_Br1556	L1~Sp09D05	0.43470618130487104	0	0	0	0	0	0	0.565293818695129
CCAAGCGTAACTCGTA-1_Br1556	LD~Sp09D02	0.4664430165457628	0	0	0	0	0	0.5335569834542371	0
CCAAGCTTGATCTCCT-1_Br1556	L2.3~Sp09D01	0.38814472528239774	0	0	0	0	0	0.6118552747176023	0
CCAAGGAACAGAGAGG-1_Br1556	Vasc~Sp09D08	0.6568324975242154	0	0	0	0	0	0	0.3431675024757847
CCAAGGTTGCCCTTTC-1_Br1556	Vasc~Sp09D08	0.3376994452947596	0	0	0	0.29853518595006245	0.3637653687551779	0	0
CCAATAGTGCCGTCGA-1_Br1556	LD~Sp09D02	0.3237174202468838	0	0	0	0	0	0	0.6762825797531162
CCAATCGGTAGATCGA-1_Br1556	L1~Sp09D05	0.6064382344004583	0	0	0	0	0	0	0.39356176559954176
CCAATGTCACAGCAAG-1_Br1556	L5~Sp09D03	1	0	0	0	0	0	0	0
CCAATTACGGGTCGAG-1_Br1556	Vasc~Sp09D08	0.4119801767684149	0	0	0	0	0.5880198232315851	0	0
CCAATTGAATGTTAAT-1_Br1556	LD~Sp09D02	1	0	0	0	0	0	0	0
CCACAATGTACGTCTT-1_Br1556	LD~Sp09D02	0.20282290825488763	0	0	0	0	0	0.4463437733896473	0.35083331835546505
CCACACTGAGATATTA-1_Br1556	L5~Sp09D03	0.14151284256197333	0	0	0	0.13792086216453664	0	0.46910115774168293	0.25146513753180705
CCACAGCTGAAATCAT-1_Br1556	L1~Sp09D05	0.6824086600923356	0	0	0	0	0.31759133990766436	0	0
CCACAGTACCCATCCT-1_Br1556	LD~Sp09D02	0.1855908020025361	0	0	0	0.18566968685213658	0	0	0.6287395111453273
CCACCAACTTTACTGT-1_Br1556	L6~Sp09D04	0.5278573773489145	0	0.47214262265108553	0	0	0	0	0
CCACCCAAGGAAAGTG-1_Br1556	L5~Sp09D03	0.1670597522296505	0	0	0	0	0	0.35734178968107866	0.4755984580892708
CCACGAGAAGAGAATC-1_Br1556	L1~Sp09D05	0.527926002660223	0.19171333236212346	0	0	0	0	0	0.28036066497765344
CCACGGAGCCATAAGA-1_Br1556	L6~Sp09D04	0.2899389112121073	0	0	0	0.2132872899974503	0	0.49677379879044237	0
CCACTAAACTGAATCG-1_Br1556	L1~Sp09D05	1	0	0	0	0	0	0	0
CCACTCAGATCCGCAA-1_Br1556	L5~Sp09D03	0.0905697304400551	0.09683279958870403	0	0	0	0	0.8125974699712409	0
CCACTGGTGGCTGGTT-1_Br1556	L6~Sp09D04	0.4044548683908483	0	0	0	0	0	0.5955451316091518	0
CCACTGTTTGGATTAA-1_Br1556	L5~Sp09D03	0.08247015080111987	0	0	0	0.0936594428838064	0	0.3454637249046061	0.4784066814104676
CCACTTTCCTTCTAGG-1_Br1556	WM~Sp09D06	0.5384361708003857	0	0.15958889212637156	0	0.3019749370732427	0	0	0
CCAGAAAGCAACTCAT-1_Br1556	L6~Sp09D04	0.18610276635553155	0	0	0	0	0	0.8138972336444684	0
CCAGAGACAAAGCCGG-1_Br1556	L2.3~Sp09D01	0.4920707282199691	0	0	0	0	0	0.5079292717800309	0
CCAGATAGTTGAGTGA-1_Br1556	LD~Sp09D02	0.16866580825377958	0	0	0	0	0	0.8313341917462204	0
CCAGCCTGGACCAATA-1_Br1556	L1~Sp09D05	0.5239963533263987	0	0	0	0	0	0	0.47600364667360123
CCAGCTACGCCTCATA-1_Br1556	Vasc~Sp09D08	0.5382828200198257	0	0	0	0.1937997096899028	0	0	0.2679174702902716
CCAGCTCGAACGCATT-1_Br1556	L6~Sp09D04	0.3064922706597986	0	0	0	0.07951598031909939	0	0.6139917490211021	0
CCAGCTGATGGTACTT-1_Br1556	L6~Sp09D04	0.25060316124441145	0	0	0	0.16691625869352425	0	0.5824805800620644	0
CCAGCTTCCGCCCGCA-1_Br1556	LD~Sp09D02	0.15012905407147323	0	0	0	0.10924472628857144	0	0	0.7406262196399553
CCAGGGACGTGGCCTC-1_Br1556	LD~Sp09D02	1	0	0	0	0	0	0	0
CCAGTAGTCTGATCCA-1_Br1556	Vasc~Sp09D08	1	0	0	0	0	0	0	0
CCAGTCCATTATTCGA-1_Br1556	Vasc~Sp09D08	0.49314223406528307	0	0	0	0	0	0	0.5068577659347169
CCAGTCTAGACGGCGC-1_Br1556	Vasc~Sp09D08	1	0	0	0	0	0	0	0
CCAGTCTTGTCATAGA-1_Br1556	L6~Sp09D04	0.4126555137333353	0	0	0	0.14338961904376263	0	0.44395486722290206	0
CCAGTGAGCTCCTTGT-1_Br1556	LD~Sp09D02	1	0	0	0	0	0	0	0
CCAGTTCGGTAACTCA-1_Br1556	Inhib~Sp09D09	0.32976576933365426	0	0	0	0	0	0	0.6702342306663457
CCATAAACAACCCGAC-1_Br1556	L1~Sp09D05	0.5310868642936604	0	0	0	0	0	0.4689131357063396	0
CCATAGGTTGGCGTGG-1_Br1556	L1~Sp09D05	0.6372214342134164	0	0	0	0	0	0	0.3627785657865837
CCATAGTCAGTAACCC-1_Br1556	L2.3~Sp09D01	0.050862582291777626	0	0	0	0	0	0.5674260930762757	0.3817113246319468
CCATATGGAAACTATA-1_Br1556	LD~Sp09D02	0.49394599084691226	0	0	0	0	0	0.5060540091530877	0
CCATATTGGATCATGA-1_Br1556	LD~Sp09D02	0	0	0	0	0	0	0	1
CCATCCATACCAAGTC-1_Br1556	L1~Sp09D05	0.7018592607492053	0	0	0	0	0.2981407392507947	0	0
CCATCGCAGTTAAACT-1_Br1556	L6~Sp09D04	0.36226861525325094	0	0	0	0	0	0.6377313847467492	0
CCATCTCACCAGTGAA-1_Br1556	Inhib~Sp09D09	0.366991373879304	0	0	0	0	0	0	0.6330086261206961
CCATCTTGTTCACAAT-1_Br1556	LD~Sp09D02	1	0	0	0	0	0	0	0
CCATGCCCTAGATTTC-1_Br1556	LD~Sp09D02	0.3917929732945261	0	0	0	0.26543437169423517	0.34277265501123866	0	0
CCATGCCTGTTTAGTA-1_Br1556	Inhib~Sp09D09	0.22559975669737317	0	0	0	0	0	0	0.7744002433026268
CCATGCTCTGCAGGAA-1_Br1556	LD~Sp09D02	0.44713559383387724	0	0	0	0	0	0.5528644061661228	0
CCATGGCAAACGCTCA-1_Br1556	Vasc~Sp09D08	0.23086597586921792	0	0	0	0.5890630200802559	0.18007100405052626	0	0
CCATGGCCCTTGTACC-1_Br1556	LD~Sp09D02	0.27069278291313975	0	0	0	0.1493121811967117	0	0.5799950358901486	0
CCATTAGCGATAATCC-1_Br1556	LD~Sp09D02	1	0	0	0	0	0	0	0
CCATTCCCTGCCCACA-1_Br1556	L5~Sp09D03	0.19735343318868048	0	0	0	0	0	0	0.8026465668113195
CCATTTCTACCTATTA-1_Br1556	L6~Sp09D04	0.4821135397919568	0	0	0	0	0	0.5178864602080432	0
CCCAAACATGCTGCTC-1_Br1556	LD~Sp09D02	0.39756786319494447	0	0	0	0	0	0.6024321368050555	0
CCCAACATACGTCGCG-1_Br1556	L6~Sp09D04	0.6179756725348313	0	0	0	0.38202432746516873	0	0	0
CCCAACCACACTAACA-1_Br1556	L2.3~Sp09D01	0.10686483859425165	0	0	0	0	0	0.3209217729761387	0.5722133884296097
CCCAAGAATGCACGGT-1_Br1556	LD~Sp09D02	0.38611358581703614	0	0	0	0.2219561100971123	0	0.39193030408585156	0
CCCAAGACAGAGTATG-1_Br1556	LD~Sp09D02	0.30358486866127493	0	0	0	0	0	0.34811546245932573	0.34829966887939934
CCCAAGTCATTACACT-1_Br1556	L5~Sp09D03	0.08159679546692386	0	0	0	0	0	0	0.9184032045330761
CCCAATGAGATTTGCA-1_Br1556	WM.uf~Sp09D07	0	0	0	0	0	0	0	0
CCCAATTTCACAACTT-1_Br1556	L6~Sp09D04	0.4234850456710253	0	0	0	0	0	0.5765149543289747	0
CCCAGATTCCCGTGAC-1_Br1556	WM~Sp09D06	0.2580623501755079	0	0	0	0.7419376498244922	0	0	0
CCCAGGAAGAATTCGA-1_Br1556	L6~Sp09D04	0.3890515647627196	0	0	0	0.15301635349404796	0	0.4579320817432324	0
CCCAGGTCTGAAGGCT-1_Br1556	L1~Sp09D05	0.7776180307122615	0	0	0	0.22238196928773848	0	0	0
CCCAGTAAACTTGGGA-1_Br1556	Vasc~Sp09D08	0	0	0	0	1	0	0	0
CCCAGTTAAGGCGCCG-1_Br1556	LD~Sp09D02	0.2928325689243757	0	0	0	0	0	0	0.7071674310756244
CCCGAAGTTTCGCGAA-1_Br1556	WM~Sp09D06	0.6632806334587062	0	0	0	0.33671936654129375	0	0	0
CCCGACCATAGTCCGC-1_Br1556	L1~Sp09D05	0.5970326408218042	0	0	0	0	0	0	0.40296735917819587
CCCGAGTTTCTCCGTA-1_Br1556	L1~Sp09D05	1	0	0	0	0	0	0	0
CCCGCAAATAATCATC-1_Br1556	WM.uf~Sp09D07	0	0	0	0	0	0	0	0
CCCGCAGCGCGAACTA-1_Br1556	L5~Sp09D03	0.11921319742027703	0	0	0	0	0	0.5368865376652446	0.34390026491447834
CCCGCAGGGCCCAAAG-1_Br1556	L2.3~Sp09D01	0.2682952582398074	0	0.13027226448328036	0	0	0	0.3534485611005073	0.24798391617640497
CCCGCCATGCTCCCGT-1_Br1556	LD~Sp09D02	0.19382941785868904	0	0	0	0	0	0	0.806170582141311
CCCGCGCAATGCACCC-1_Br1556	LD~Sp09D02	0.34832922085732565	0	0	0	0	0	0.6516707791426744	0
CCCGCTAGAGGGTTAA-1_Br1556	L2.3~Sp09D01	0.26581878075617943	0	0	0	0	0	0.7341812192438205	0
CCCGCTTGCCCTCGTC-1_Br1556	LD~Sp09D02	1	0	0	0	0	0	0	0
CCCGGCACGTGTCAGG-1_Br1556	LD~Sp09D02	1	0	0	0	0	0	0	0
CCCGGGTCGTTCAGGG-1_Br1556	L6~Sp09D04	1	0	0	0	0	0	0	0
CCCGGTGGAAGAACCT-1_Br1556	LD~Sp09D02	0.31020864630339545	0	0	0	0.11061187690045508	0	0.30352504791812324	0.27565442887802627
CCCGGTGTATCGGAAT-1_Br1556	WM~Sp09D06	0	0	0	0	1	0	0	0
CCCGTAAGTCTAGGCC-1_Br1556	L6~Sp09D04	0.19690764726384272	0	0	0	0	0.12731280027398192	0.28503819208437753	0.3907413603777978
CCCGTAGCTGGGAAGA-1_Br1556	WM.uf~Sp09D07	0	0	0	0	0	0	0	0
CCCGTCAGCGTCTGAC-1_Br1556	L5~Sp09D03	0.18970220192692067	0	0	0	0	0	0.8102977980730793	0
CCCGTGACAGTGCCTT-1_Br1556	Inhib~Sp09D09	0.1773295525756593	0	0	0	0	0	0	0.8226704474243407
CCCGTTTCGCAGATGT-1_Br1556	LD~Sp09D02	0.3223590446216113	0	0	0	0.20089779981930925	0	0	0.4767431555590795
CCCTACCCACACCCAG-1_Br1556	Inhib~Sp09D09	0.2694824187697737	0	0	0	0	0	0	0.7305175812302263
CCCTACTTGAACAATG-1_Br1556	LD~Sp09D02	0.2985787862962509	0	0	0	0.11810026146023452	0	0	0.5833209522435147
CCCTAGCTCTAAGGTC-1_Br1556	WM.uf~Sp09D07	0	0	0	0	0	0	0	0
CCCTAGTGTCAGGTGT-1_Br1556	Vasc~Sp09D08	1	0	0	0	0	0	0	0
CCCTCATTCTGGAATT-1_Br1556	L1~Sp09D05	1	0	0	0	0	0	0	0
CCCTCCTCGCTCGTAT-1_Br1556	L1~Sp09D05	1	0	0	0	0	0	0	0
CCCTCGGGAGCCTTGT-1_Br1556	L2.3~Sp09D01	0.25627129995824893	0	0	0	0	0	0	0.7437287000417511
CCCTGAAATGAGTTGA-1_Br1556	LD~Sp09D02	0.25673344399630005	0	0	0	0	0	0	0.7432665560037
CCCTGACTAACAAATT-1_Br1556	L6~Sp09D04	0.3708601333805832	0	0	0	0.27005665926136	0	0.3590832073580569	0
CCCTGATGTAACTCGT-1_Br1556	Inhib~Sp09D09	0.1330541605981333	0	0	0	0	0	0	0.8669458394018668
CCCTGCCCAATCCGCT-1_Br1556	L6~Sp09D04	0.16722568400845483	0	0	0	0.2674027644368122	0	0.565371551554733	0
CCCTGCGCTACGCATA-1_Br1556	L5~Sp09D03	0.16141117183006215	0	0	0	0	0	0.4915081633542706	0.3470806648156673
CCCTGGGAGGGATCCT-1_Br1556	L6~Sp09D04	0.36446856447229486	0	0	0	0	0	0.6355314355277052	0
CCCTGGTATGGGCGGC-1_Br1556	Inhib~Sp09D09	0.14232343753308857	0	0	0	0	0	0	0.8576765624669115
CCCTTCTCGTACGCGA-1_Br1556	LD~Sp09D02	0.36648942892168646	0	0	0	0	0	0.6335105710783135	0
CCCTTTAATGGAGTTC-1_Br1556	L1~Sp09D05	0.21250950243414843	0	0	0	0	0.38225897116110324	0	0.4052315264047483
CCCTTTGACAGGTCTT-1_Br1556	Vasc~Sp09D08	0.20972986668471735	0	0	0	0	0	0	0.7902701333152827
CCGAAAGTGGTGAGCA-1_Br1556	LD~Sp09D02	1	0	0	0	0	0	0	0
CCGAACACTGGGCCTC-1_Br1556	L6~Sp09D04	0.49497631914356255	0	0	0	0.12026202463438546	0	0.384761656222052	0
CCGAACCTTCCCGGCC-1_Br1556	L5~Sp09D03	0.24648441804883142	0	0	0	0	0	0.4114221187745161	0.3420934631766524
CCGAAGTATATTGTTC-1_Br1556	LD~Sp09D02	0.5305590054813504	0	0	0	0	0	0.4694409945186497	0
CCGACAAACACATGAG-1_Br1556	L1~Sp09D05	0.44726994296683653	0	0	0	0	0	0.5527300570331635	0
CCGACAAAGGGAGTGC-1_Br1556	L5~Sp09D03	0.24239855798334237	0	0	0	0	0	0.3704850925172693	0.3871163494993884
CCGACAATAGGCCGCC-1_Br1556	L1~Sp09D05	0.36558218317814484	0	0	0	0.16088761728994352	0	0	0.4735301995319117
CCGACGGGCATGAGGT-1_Br1556	WM.uf~Sp09D07	0	0	0	0	0	0	0	0
CCGACGTAAACACAAC-1_Br1556	Vasc~Sp09D08	0.4090262509210023	0	0	0	0	0.2502504739864052	0	0.3407232750925925
CCGACTCGCATAGTCT-1_Br1556	L2.3~Sp09D01	0.46634425190019224	0	0	0	0	0	0.5336557480998079	0
CCGAGAAGTCGCATAA-1_Br1556	L1~Sp09D05	0.30647537209284625	0	0	0	0.2952635334428899	0	0.39826109446426383	0
CCGAGGGATGTTAGGC-1_Br1556	LD~Sp09D02	0.41162966339779455	0	0	0	0	0	0.5883703366022055	0
CCGATCTCAACCTTAT-1_Br1556	LD~Sp09D02	0.36675978194750963	0	0	0	0	0	0	0.6332402180524904
CCGATTCGAGGGACCC-1_Br1556	L6~Sp09D04	0.21980186429925191	0	0	0	0.11949811628178578	0.1331141438657519	0.5275858755532105	0
CCGATTGGTCAATGAA-1_Br1556	L2.3~Sp09D01	0.34231432510807586	0	0	0	0	0	0.6576856748919241	0
CCGCACAAAGACCAAC-1_Br1556	LD~Sp09D02	0.2543066755592652	0	0	0	0	0	0	0.7456933244407348
CCGCACGTGACCTCGG-1_Br1556	LD~Sp09D02	0.47851965017245796	0	0	0	0	0	0.5214803498275421	0
CCGCACTTGCAATGAC-1_Br1556	Vasc~Sp09D08	0.25354802103699076	0	0	0	0.3195009631705463	0.4269510157924628	0	0
CCGCATGTGGTACGAT-1_Br1556	L6~Sp09D04	0.26393067522946295	0	0	0	0.16950223766079364	0	0.5665670871097435	0
CCGCCACCACAATCCA-1_Br1556	L2.3~Sp09D01	0.18523797328103214	0	0	0	0	0.1055996474829063	0.2587121363604596	0.4504502428756019
CCGCCGGTCAACACAC-1_Br1556	Vasc~Sp09D08	0.7064625033697708	0	0	0	0.2935374966302292	0	0	0
CCGCCTGCGAATTGGT-1_Br1556	Vasc~Sp09D08	0	0	0	0	0	0	0	0
CCGCGGAATGCGTCAC-1_Br1556	L6~Sp09D04	0.3862495651258286	0	0	0	0	0	0.6137504348741715	0
CCGCGGGTACGAAGAA-1_Br1556	LD~Sp09D02	0.3235384498264086	0	0.139773203274138	0	0	0	0	0.5366883468994533
CCGCGTAGGTAAGGGC-1_Br1556	LD~Sp09D02	0.4496155132770819	0	0	0	0	0	0.5503844867229181	0
CCGCTATCAGCACCAG-1_Br1556	L2.3~Sp09D01	0.14279637773371578	0.0813399810241354	0	0	0	0	0.7758636412421488	0
CCGCTCCAGGGCGATC-1_Br1556	L6~Sp09D04	0.22045782645468232	0	0	0	0.14108745954459492	0.19227467375206617	0.4461800402486566	0
CCGCTCTTCCGAACTA-1_Br1556	L5~Sp09D03	0.2831147725465704	0	0	0	0	0	0.7168852274534295	0
CCGCTGGTGCCATTCA-1_Br1556	L2.3~Sp09D01	0	0	0	0	0	0.11715500480732238	0.8828449951926777	0
CCGCTTACCTCACTCT-1_Br1556	L6~Sp09D04	0.24531465203326216	0	0	0	0.22193885558020846	0	0.5327464923865294	0
CCGCTTCGCGGTTAAC-1_Br1556	LD~Sp09D02	1	0	0	0	0	0	0	0
CCGGAAGTGCAATATG-1_Br1556	LD~Sp09D02	0.5995486286916746	0	0	0	0.4004513713083254	0	0	0
CCGGAATGGTTTCAGT-1_Br1556	LD~Sp09D02	0.2784174661087036	0	0	0	0	0	0	0.7215825338912965
CCGGAGCGTACTTTCT-1_Br1556	L6~Sp09D04	0.44255081195875456	0	0	0	0.17260930630683602	0	0.3848398817344095	0
CCGGCGCATATTGGAT-1_Br1556	Vasc~Sp09D08	0.6038261018427743	0	0	0	0	0.3961738981572257	0	0
CCGGCGTGAGACTCTG-1_Br1556	WM.uf~Sp09D07	0.41488943444325915	0	0	0	0.5851105655567408	0	0	0
CCGGGACCCGCAGAGA-1_Br1556	L1~Sp09D05	0.5573982552043888	0	0	0	0	0	0	0.4426017447956112
CCGGGCGGTCTCGTCA-1_Br1556	LD~Sp09D02	1	0	0	0	0	0	0	0
CCGGGCTGCTCCATAC-1_Br1556	LD~Sp09D02	1	0	0	0	0	0	0	0
CCGGGTTCGAGGTTAC-1_Br1556	L6~Sp09D04	0.3897519551401183	0	0	0	0	0	0.6102480448598818	0
CCGGTATCTGGCGACT-1_Br1556	L5~Sp09D03	0.17650088658072338	0	0	0	0	0	0.3596663017360972	0.4638328116831794
CCGGTTTGTAATTGTG-1_Br1556	WM.uf~Sp09D07	0	0	0	0	0	0	0	0
CCGTAAGTTGGTCCCA-1_Br1556	LD~Sp09D02	1	0	0	0	0	0	0	0
CCGTACCCAAGCGCCA-1_Br1556	Vasc~Sp09D08	0.5244085714349929	0	0	0	0	0.47559142856500725	0	0
CCGTAGGAAATCCCTG-1_Br1556	Vasc~Sp09D08	0.3511668308904641	0	0	0	0	0	0.6488331691095358	0
CCGTAGGGTTGTTTAC-1_Br1556	Vasc~Sp09D08	0.2797203841040646	0	0	0	0	0.7202796158959354	0	0
CCGTATCTCGTCGTAG-1_Br1556	WM.uf~Sp09D07	0	0	0	0	0	0	0	0
CCGTGCCCATGACGGC-1_Br1556	L1~Sp09D05	0.6739299733968747	0	0	0	0	0	0	0.3260700266031254
CCGTGTTAAATTCCAT-1_Br1556	L6~Sp09D04	0.5238526736058846	0	0	0	0.47614732639411544	0	0	0
CCGTTACGTTAGAACA-1_Br1556	Vasc~Sp09D08	0	0	0	0	0.691071438223392	0	0	0.30892856177660805
CCGTTCCGAATCTCGG-1_Br1556	L6~Sp09D04	0.2955875273115535	0	0	0	0.21288597394356024	0	0.4915264987448862	0
CCGTTTCCTTTCCGTG-1_Br1556	WM~Sp09D06	0	0	0	0	1	0	0	0
CCTAAACAGGGTCCGT-1_Br1556	LD~Sp09D02	0.37020929502584127	0	0	0	0	0	0	0.6297907049741587
CCTAAAGGCTGACGCT-1_Br1556	L1~Sp09D05	0.51444867579678	0	0	0	0	0	0	0.48555132420322006
CCTAAATTAACGGTTC-1_Br1556	L5~Sp09D03	0.12191300306142129	0	0	0	0	0	0.4700086707535424	0.4080783261850363
CCTAAATTGTATCCTA-1_Br1556	L1~Sp09D05	1	0	0	0	0	0	0	0
CCTAACCCAAACAAGT-1_Br1556	LD~Sp09D02	0.31674339865839884	0	0	0	0.19048428934596515	0	0.49277231199563604	0
CCTAACTAAGGCTCTA-1_Br1556	Vasc~Sp09D08	0	0	0	0	0	1	0	0
CCTAAGTGTCTAACCG-1_Br1556	LD~Sp09D02	0.3121636826539205	0	0	0	0	0.21778427091581792	0.23415314680927501	0.23589889962098654
CCTACAGTTGAGGGAG-1_Br1556	L5~Sp09D03	0.2207084917368993	0	0	0	0	0	0.7792915082631007	0
CCTACATTCACAGACG-1_Br1556	L6~Sp09D04	0.23136546414184903	0	0	0	0.3171515078350628	0	0.4514830280230882	0
CCTACGCGACCTTACA-1_Br1556	L2.3~Sp09D01	0.2414276624267192	0	0	0	0	0	0.3879754150403921	0.37059692253288873
CCTACGGCTCAGTCGA-1_Br1556	L1~Sp09D05	0.5428694804420036	0	0	0	0	0	0	0.4571305195579965
CCTACTGCTTACACTT-1_Br1556	L5~Sp09D03	0.18296570249481747	0	0	0	0	0	0.4176150366315845	0.39941926087359797
CCTAGGCGTAGCGATC-1_Br1556	Inhib~Sp09D09	0.24417142213769696	0	0	0	0	0	0	0.7558285778623031
CCTAGTTAGTCGCATG-1_Br1556	L1~Sp09D05	0.672812313127169	0	0	0	0	0	0.32718768687283095	0
CCTATAATGAGTGCCC-1_Br1556	LD~Sp09D02	0.42063730611564015	0	0	0	0	0	0.5793626938843599	0
CCTATACCGTCCTGTC-1_Br1556	L6~Sp09D04	0	0	0	0	0	0	0	0
CCTATATTTGTCCTGG-1_Br1556	L6~Sp09D04	0	0	0	0	0	0	0	0
CCTATCTATATCGGAA-1_Br1556	L2.3~Sp09D01	0.16899407050011697	0	0	0	0	0	0.8310059294998831	0
CCTATGGGTTACCGTC-1_Br1556	LD~Sp09D02	1	0	0	0	0	0	0	0
CCTATGGTCAAAGCTG-1_Br1556	L6~Sp09D04	0.3720616171724131	0	0	0	0.1307829867811009	0	0.49715539604648595	0
CCTATGTCCACTCCAC-1_Br1556	L5~Sp09D03	0.3392065699770108	0	0	0	0	0	0.6607934300229892	0
CCTCACCAATCTTGAC-1_Br1556	LD~Sp09D02	1	0	0	0	0	0	0	0
CCTCACCTTAGCATCG-1_Br1556	Vasc~Sp09D08	1	0	0	0	0	0	0	0
CCTCATGCAGCTACGA-1_Br1556	L1~Sp09D05	1	0	0	0	0	0	0	0
CCTCCCGACAATCCCT-1_Br1556	L2.3~Sp09D01	0.06669373847022463	0	0	0	0	0	0.9333062615297755	0
CCTCCGACAATTCAAG-1_Br1556	Inhib~Sp09D09	0.21414889943042298	0	0	0	0	0	0	0.7858511005695771
CCTCCTGTTGTGTCGT-1_Br1556	L5~Sp09D03	0.11974722466914607	0	0	0	0	0	0.880252775330854	0
CCTCGAAGTGGACGGG-1_Br1556	Vasc~Sp09D08	0.4119608519431511	0	0	0	0	0	0	0.5880391480568489
CCTCGACCCACTGCCT-1_Br1556	L2.3~Sp09D01	1	0	0	0	0	0	0	0
CCTCGCCAGCAAATTA-1_Br1556	L1~Sp09D05	0.6418701491813062	0	0	0	0.35812985081869375	0	0	0
CCTCGCGCGATATAGG-1_Br1556	Vasc~Sp09D08	0	0	0	0	0	0.5910704640177316	0	0.4089295359822684
CCTCGCGCTGTGCGAT-1_Br1556	L6~Sp09D04	0.2533250037386604	0	0	0	0.09107532413331801	0	0.6555996721280216	0
CCTCGGACCGGGATAG-1_Br1556	L2.3~Sp09D01	0	0	0	0	0	0	1	0
CCTCGGATGCTACCTG-1_Br1556	LD~Sp09D02	1	0	0	0	0	0	0	0
CCTCGGTTTCCTTGCC-1_Br1556	WM~Sp09D06	0	0	0	0	1	0	0	0
CCTCTAATCTGCCAAG-1_Br1556	L1~Sp09D05	0.39619512858606715	0	0	0	0	0	0	0.6038048714139328
CCTCTATCGATTAGCA-1_Br1556	Inhib~Sp09D09	0	0	0	0	0	0	0	1
CCTCTCTCCCATCTAG-1_Br1556	L5~Sp09D03	0.22292833252519048	0	0	0	0	0	0.7770716674748094	0
CCTCTGGCCTAGACGG-1_Br1556	L1~Sp09D05	0.6719966984579635	0	0	0	0	0	0.32800330154203644	0
CCTCTGTACTATTCTA-1_Br1556	L6~Sp09D04	0.47217472563074275	0	0	0	0	0	0.5278252743692573	0
CCTGAACGATATATTC-1_Br1556	LD~Sp09D02	1	0	0	0	0	0	0	0
CCTGAATATTTACATA-1_Br1556	Inhib~Sp09D09	0.3730813836124012	0	0	0	0	0	0	0.6269186163875988
CCTGACCACCGATGGT-1_Br1556	L6~Sp09D04	0.30404360113439727	0	0	0	0	0	0.6959563988656028	0
CCTGACGCAACCTTTA-1_Br1556	LD~Sp09D02	0.2687158190823714	0	0	0	0	0	0.2987620899502361	0.4325220909673924
CCTGATTCGCGAAGAA-1_Br1556	L5~Sp09D03	0.2672130616108479	0	0	0	0	0	0.38112980384032896	0.3516571345488232
CCTGCGATAGAACTGT-1_Br1556	L1~Sp09D05	0.5838349524816754	0	0	0	0	0	0	0.41616504751832456
CCTGCGTTCTACGCTT-1_Br1556	L5~Sp09D03	0.3685782993721399	0	0	0	0	0	0.6314217006278602	0
CCTGCTACAACCATAC-1_Br1556	LD~Sp09D02	0.3025896707693759	0	0	0	0	0	0	0.6974103292306242
CCTGCTATTTGAGAAG-1_Br1556	LD~Sp09D02	1	0	0	0	0	0	0	0
CCTGGCTAGACCCGCC-1_Br1556	L2.3~Sp09D01	0.30914631833978334	0	0	0	0	0	0.6908536816602167	0
CCTGGTCGAATGTGGG-1_Br1556	L6~Sp09D04	0.26587138650537256	0	0	0	0.1498208351958166	0	0.5843077782988109	0
CCTGTAAGACATGATA-1_Br1556	LD~Sp09D02	0.29862659422906906	0	0	0	0	0.2582766072852832	0.4430967984856477	0
CCTGTACTCACGCCCA-1_Br1556	L6~Sp09D04	0.3182968455639432	0	0	0	0	0.23426225160037398	0.4474409028356828	0
CCTGTCACCCGGGCTC-1_Br1556	LD~Sp09D02	1	0	0	0	0	0	0	0
CCTGTCGCCCGTAAAT-1_Br1556	L5~Sp09D03	0.15713936822741373	0	0	0	0.2097761431511922	0	0.633084488621394	0
CCTGTGCATAGGAGAC-1_Br1556	Vasc~Sp09D08	0.4657826841027413	0	0	0	0.23011843645887012	0	0	0.3040988794383886
CCTGTGCGGATTGTAA-1_Br1556	L2.3~Sp09D01	0.249333664505812	0	0	0	0	0	0.33861462400778203	0.412051711486406
CCTGTTCAACCTCGGG-1_Br1556	WM.uf~Sp09D07	1	0	0	0	0	0	0	0
CCTGTTTGAAGACACG-1_Br1556	L5~Sp09D03	0.1861491257501086	0	0	0	0	0	0.8138508742498914	0
CCTTAAGTACGCAATT-1_Br1556	Inhib~Sp09D09	0.1685153347107162	0	0	0	0	0	0.2492939786253903	0.5821906866638935
CCTTCAGTTAAAGTGA-1_Br1556	WM.uf~Sp09D07	0	0	0	0	0	0	0	0
CCTTCGTATAGAATCC-1_Br1556	L6~Sp09D04	0.647521236481893	0	0	0	0.35247876351810703	0	0	0
CCTTCTCAGCGTTCCT-1_Br1556	L6~Sp09D04	0.5113742239921291	0	0	0	0.48862577600787094	0	0	0
CCTTCTTGATCCAGTG-1_Br1556	L1~Sp09D05	0.7137916074504734	0	0	0	0.2862083925495265	0	0	0
CCTTGACCACTTTATT-1_Br1556	L5~Sp09D03	1	0	0	0	0	0	0	0
CCTTGTGAACGTGGTT-1_Br1556	WM.uf~Sp09D07	0	0	0	0	0	0	0	0
CCTTTAAGGGAGCACT-1_Br1556	L6~Sp09D04	0.3465317918277568	0	0	0	0	0	0	0.6534682081722432
CCTTTCAATGAAGAAA-1_Br1556	Vasc~Sp09D08	0.5172879010919744	0	0	0	0.254565924167734	0	0.22814617474029159	0
CGAAACATAGATGGCA-1_Br1556	LD~Sp09D02	0.34763977802290724	0	0	0	0	0	0	0.6523602219770928
CGAAACGCAATTCATG-1_Br1556	L6~Sp09D04	0.1683683467440456	0	0	0	0.09634389116973763	0	0.7352877620862168	0
CGAACAGTATGGGCGT-1_Br1556	LD~Sp09D02	1	0	0	0	0	0	0	0
CGAACCCGCATGCGTC-1_Br1556	L6~Sp09D04	0.1648002670842907	0	0	0	0.25445572314361053	0	0.5807440097720987	0
CGAACGCCCAGTGCCG-1_Br1556	Vasc~Sp09D08	0.49579726277868974	0	0	0	0	0	0.5042027372213103	0
CGAACGGCCGGACAAC-1_Br1556	Vasc~Sp09D08	0.14052796803907022	0	0	0	0.16994525148466655	0	0	0.6895267804762631
CGAAGACTGCCCGGGA-1_Br1556	L2.3~Sp09D01	0.4078338488227135	0	0	0	0	0	0.5921661511772864	0
CGAAGATCAGTTTCAT-1_Br1556	L6~Sp09D04	0.16998167451468404	0	0	0	0	0	0.830018325485316	0
CGAAGTTGCTCTGTGT-1_Br1556	L5~Sp09D03	0.18957457582879572	0	0	0	0.13443933696722069	0	0.6759860872039836	0
CGAATGACGCATAATG-1_Br1556	L6~Sp09D04	0.23394856244336626	0	0	0	0.207981887092721	0	0.5580695504639128	0
CGAATTACATGGTGTT-1_Br1556	LD~Sp09D02	0.3570937289121807	0	0	0	0	0	0.6429062710878193	0
CGACAATTTGATCTAA-1_Br1556	LD~Sp09D02	0.41863969207501067	0	0	0	0	0	0.5813603079249893	0
CGACACGCTCCGACAG-1_Br1556	L2.3~Sp09D01	0.14212885026978564	0	0	0	0	0	0.8578711497302144	0
CGACAGTTCGCGTTAT-1_Br1556	Inhib~Sp09D09	1	0	0	0	0	0	0	0
CGACATGCGATCTTCT-1_Br1556	L2.3~Sp09D01	0.26647953355473625	0	0	0	0	0	0.7335204664452638	0
CGACCCTTAACGCCGG-1_Br1556	L1~Sp09D05	0.3507820090606588	0	0	0	0.6492179909393411	0	0	0
CGACTCAGGATGTTAT-1_Br1556	WM~Sp09D06	0.5285381879409558	0	0	0	0.4714618120590443	0	0	0
CGAGACCCTAGAGTGT-1_Br1556	L6~Sp09D04	0.23776409768573156	0	0	0	0.18608924762710877	0	0.32201897328872964	0.2541276813984301
CGAGACTACTGCTGCT-1_Br1556	L2.3~Sp09D01	0.2993001552197917	0	0	0	0	0	0.7006998447802083	0
CGAGAGATGTGAACCT-1_Br1556	LD~Sp09D02	0.3082980400514064	0	0.1897230846880918	0	0	0	0	0.5019788752605018
CGAGAGCTTTCACTAC-1_Br1556	L5~Sp09D03	0.13376977345034688	0	0	0	0	0.1260687467584781	0.2911069419985848	0.44905453779259025
CGAGAGGGTAGCCGCG-1_Br1556	LD~Sp09D02	0.36931145079239736	0	0	0	0	0	0.6306885492076028	0
CGAGATGTTGCCTATA-1_Br1556	LD~Sp09D02	0.4765765858589239	0	0	0	0	0	0.5234234141410761	0
CGAGCACTTCAAGTTT-1_Br1556	LD~Sp09D02	0.36291446880130945	0	0	0	0	0	0.6370855311986906	0
CGAGCGTTGATCAGCC-1_Br1556	L1~Sp09D05	1	0	0	0	0	0	0	0
CGAGCTGGGCTTTAGG-1_Br1556	Vasc~Sp09D08	0.604240734951328	0	0	0	0.3957592650486719	0	0	0
CGAGGCCAGGCATTGG-1_Br1556	L1~Sp09D05	1	0	0	0	0	0	0	0
CGAGGCTAAATATGGC-1_Br1556	Inhib~Sp09D09	0.2213479232374251	0	0	0	0.23931540887291175	0	0	0.5393366678896632
CGAGGGACTGCGGTCG-1_Br1556	LD~Sp09D02	0.1406671037484113	0	0	0	0	0	0.4041427745635173	0.4551901216880714
CGAGGGTATCCAGGTG-1_Br1556	L6~Sp09D04	0.31499532639208666	0	0	0	0.12284370894455558	0	0.5621609646633577	0
CGAGTACTAAAGAGGA-1_Br1556	L6~Sp09D04	0.22756613578204046	0	0	0	0.22750434936236047	0	0.544929514855599	0
CGAGTGAAGGTACCAG-1_Br1556	WM~Sp09D06	0.302286380201266	0	0	0	0.697713619798734	0	0	0
CGAGTGCTATAGTTCG-1_Br1556	Vasc~Sp09D08	1	0	0	0	0	0	0	0
CGAGTTCTGTCCCACC-1_Br1556	LD~Sp09D02	1	0	0	0	0	0	0	0
CGAGTTTATCGGACTG-1_Br1556	LD~Sp09D02	1	0	0	0	0	0	0	0
CGATACCTCGCGGACA-1_Br1556	L6~Sp09D04	0.17773771551544684	0	0	0	0.11241524299209264	0	0.3350100105325587	0.3748370309599019
CGATAGTCGTACTGCA-1_Br1556	Inhib~Sp09D09	0.5501972170758189	0	0	0	0.44980278292418097	0	0	0
CGATATTAGCCGCAGG-1_Br1556	L5~Sp09D03	0.1220064415916915	0	0	0	0	0	0.4380468496128292	0.43994670879547937
CGATCCACCATTGTTG-1_Br1556	WM.uf~Sp09D07	0	0	0	0	0	0	0	0
CGATCCGACCCAGTGC-1_Br1556	Inhib~Sp09D09	0.20295740910723262	0	0	0	0.13253909114684936	0	0	0.664503499745918
CGATCCTCGCAACATA-1_Br1556	WM~Sp09D06	0.13006759278880084	0	0	0	0.5744631787658503	0	0.2954692284453489	0
CGATCGAGAAGCACCA-1_Br1556	L6~Sp09D04	0.19137611805820096	0	0	0	0	0	0.8086238819417989	0
CGATCTGTTGGAGGAC-1_Br1556	L6~Sp09D04	0.5794566526657027	0	0	0	0.4205433473342973	0	0	0
CGATGGACCCTACGCC-1_Br1556	Vasc~Sp09D08	0.2499636375807918	0	0	0	0	0.43747295048398155	0	0.3125634119352267
CGATTAAATATCTCCT-1_Br1556	L6~Sp09D04	0.22828885889789616	0	0	0	0.17982166093969418	0	0.5918894801624096	0
CGATTCGCCTGGCTGC-1_Br1556	L6~Sp09D04	0.1042414651670728	0	0	0	0.14688378846003103	0	0.29365072064732234	0.4552240257255738
CGCAAACACGAGTTAC-1_Br1556	L5~Sp09D03	0.15010162632120372	0	0	0	0.07828231901363976	0	0.7716160546651566	0
CGCAATTACTTTCGGT-1_Br1556	LD~Sp09D02	0.5530664344408467	0	0	0	0	0	0.44693356555915337	0
CGCAATTAGGGTAATA-1_Br1556	L2.3~Sp09D01	0.20988132165789944	0	0	0	0	0	0.4474909213592046	0.34262775698289594
CGCAATTCTACAATAA-1_Br1556	LD~Sp09D02	0.30931358789857355	0	0.13426822465537352	0	0	0	0.5564181874460529	0
CGCACATGTCCACTAC-1_Br1556	L2.3~Sp09D01	0.15243610989132958	0	0	0	0	0	0.8475638901086704	0
CGCACGTGCGCTATCA-1_Br1556	L1~Sp09D05	0.5532433370895663	0	0	0	0	0	0	0.4467566629104338
CGCAGAAACATTTGCG-1_Br1556	L2.3~Sp09D01	0.2805990349068602	0	0	0	0	0	0.7194009650931398	0
CGCAGGCGATCCAAAC-1_Br1556	Inhib~Sp09D09	0.2133338248642739	0	0.1096139830708727	0	0	0	0	0.6770521920648533
CGCAGTTCTATCTTTC-1_Br1556	L1~Sp09D05	0.5732119542823001	0	0	0	0.42678804571769985	0	0	0
CGCATCATGGCTTCAG-1_Br1556	L2.3~Sp09D01	0.1565447787251278	0	0.09160820379379667	0	0	0	0.7518470174810755	0
CGCATGCCGAATGCGT-1_Br1556	L5~Sp09D03	0.3105463131155099	0	0	0	0	0	0.6894536868844902	0
CGCATGGTGCGATGCT-1_Br1556	L5~Sp09D03	0.6038729425497605	0	0	0	0	0.3961270574502394	0	0
CGCATTAGCTAATAGG-1_Br1556	L2.3~Sp09D01	0.17458824507725293	0	0	0	0	0	0.40099588874070125	0.42441586618204585
CGCCAAGAAGCCGAGT-1_Br1556	L6~Sp09D04	0.1975185952067541	0	0	0	0.14907468286590791	0	0	0.653406721927338
CGCCACCCGCATTAAC-1_Br1556	L1~Sp09D05	0.6935907911391154	0	0	0	0	0.3064092088608846	0	0
CGCCATCCGATTATGA-1_Br1556	L1~Sp09D05	0.40096677916696327	0	0	0	0	0	0.5990332208330368	0
CGCCCAGCACGCCTAG-1_Br1556	L6~Sp09D04	0.46322453432664795	0	0	0	0.5367754656733521	0	0	0
CGCCCAGCGTTTCACG-1_Br1556	L5~Sp09D03	0.35545840438727483	0	0	0	0	0	0.6445415956127252	0
CGCCCGCTTCCGTACA-1_Br1556	Vasc~Sp09D08	0.5705801563943121	0	0	0	0.42941984360568797	0	0	0
CGCCCTTGAAGGCTGA-1_Br1556	LD~Sp09D02	0.4358401793155012	0	0	0	0	0.19439115580655142	0.36976866487794746	0
CGCCGCCCATGCCTGT-1_Br1556	LD~Sp09D02	0.2602771602075864	0	0	0	0	0	0.7397228397924136	0
CGCCGCGTTCTGAACG-1_Br1556	WM~Sp09D06	0.194882664513494	0	0	0	0.805117335486506	0	0	0
CGCCGTTCAGCATAGT-1_Br1556	LD~Sp09D02	0.2658296344783471	0	0	0	0	0	0	0.7341703655216529
CGCCTCCCTCCTCTAT-1_Br1556	LD~Sp09D02	1	0	0	0	0	0	0	0
CGCCTGGCCTACGTAA-1_Br1556	L6~Sp09D04	0.19349217292202237	0	0	0	0	0	0.3839221017302227	0.42258572534775507
CGCGAAGTGGCATACT-1_Br1556	L5~Sp09D03	0.13501837970189115	0	0	0	0	0.16789142990357073	0.6970901903945381	0
CGCGACACTGCGCAGC-1_Br1556	L5~Sp09D03	0.1720575120613949	0	0	0	0	0	0.8279424879386051	0
CGCGACCGCGACAGAT-1_Br1556	L5~Sp09D03	0.4882137859087998	0	0	0	0	0	0.5117862140912003	0
CGCGAGTCTGCCGGGT-1_Br1556	WM~Sp09D06	0.4427401275263525	0	0	0	0.5572598724736475	0	0	0
CGCGCAAATGTCCAGA-1_Br1556	WM~Sp09D06	0.5658521420621133	0	0	0	0.4341478579378866	0	0	0
CGCGCAAGGAACTACA-1_Br1556	L2.3~Sp09D01	0.38246499707646164	0	0	0	0	0	0.6175350029235385	0
CGCGCATGTTTGATTG-1_Br1556	L6~Sp09D04	0.40145958807337473	0	0	0	0	0	0.5985404119266252	0
CGCGCCCGACTTAATA-1_Br1556	L1~Sp09D05	1	0	0	0	0	0	0	0
CGCGGCAGTATTACGG-1_Br1556	Inhib~Sp09D09	0.2968664904983611	0	0	0	0	0	0	0.7031335095016389
CGCGGCTCAACTTGAA-1_Br1556	LD~Sp09D02	0.49352747253159096	0	0	0	0	0.506472527468409	0	0
CGCGGGAATTAGGCAG-1_Br1556	LD~Sp09D02	1	0	0	0	0	0	0	0
CGCGGGAATTCCTTTC-1_Br1556	L1~Sp09D05	0.640389160317244	0	0	0	0.3596108396827559	0	0	0
CGCGTCATATTAAACC-1_Br1556	L2.3~Sp09D01	0.48319814639288367	0	0	0	0	0	0.5168018536071164	0
CGCGTGCTATCAACGA-1_Br1556	LD~Sp09D02	0.2758682757943263	0	0	0	0	0	0	0.7241317242056736
CGCGTTCATGAAATAC-1_Br1556	Vasc~Sp09D08	1	0	0	0	0	0	0	0
CGCTACCGCCCTATGA-1_Br1556	L2.3~Sp09D01	1	0	0	0	0	0	0	0
CGCTACGGGACATTTA-1_Br1556	L5~Sp09D03	0.2467993894343939	0	0	0	0	0	0	0.7532006105656062
CGCTAGAGACCGCTGC-1_Br1556	L1~Sp09D05	0.47881791636010296	0	0	0	0	0	0	0.521182083639897
CGCTATACCGCCCACT-1_Br1556	L1~Sp09D05	0.7143440959469471	0	0	0	0.28565590405305286	0	0	0
CGCTATTCAATGTATG-1_Br1556	L5~Sp09D03	0.4127998964008547	0	0	0	0	0	0.5872001035991453	0
CGCTATTCTTAGGCTC-1_Br1556	L5~Sp09D03	0.30436138444041255	0	0	0	0	0	0	0.6956386155595875
CGCTCGACATAATGAT-1_Br1556	L2.3~Sp09D01	0.1816589660401445	0	0	0	0	0	0.4601962881171417	0.35814474584271383
CGCTCTCCGTAGATTA-1_Br1556	L5~Sp09D03	0.4231883256219249	0	0	0	0	0	0.576811674378075	0
CGCTGAGGACGTCCAA-1_Br1556	L2.3~Sp09D01	1	0	0	0	0	0	0	0
CGCTGGTGACTACCCT-1_Br1556	LD~Sp09D02	1	0	0	0	0	0	0	0
CGCTGTGACGCCGCAC-1_Br1556	Inhib~Sp09D09	0.4245235273667564	0	0	0	0	0	0	0.5754764726332435
CGCTGTGTGGATGTTG-1_Br1556	WM.uf~Sp09D07	0	0	0	0	0	0	0	0
CGCTTAGTATTGATAC-1_Br1556	WM.uf~Sp09D07	1	0	0	0	0	0	0	0
CGCTTATTCCCGGTCG-1_Br1556	L6~Sp09D04	0.20733791505621318	0	0	0	0	0	0.7926620849437869	0
CGCTTCCACTGAAATC-1_Br1556	Inhib~Sp09D09	0.20502674845643862	0	0	0	0	0	0	0.7949732515435614
CGCTTCGGTCTAAGAC-1_Br1556	Vasc~Sp09D08	0.21967858732899834	0	0	0	0	0.31820535901609487	0.46211605365490677	0
CGCTTTCATACCGGTG-1_Br1556	Vasc~Sp09D08	1	0	0	0	0	0	0	0
CGCTTTCCGCCAAGGT-1_Br1556	L5~Sp09D03	0.058422563561370155	0.06270977167593876	0	0	0	0	0.8788676647626912	0
CGCTTTCTTGCATTCG-1_Br1556	LD~Sp09D02	1	0	0	0	0	0	0	0
CGGAAAGAATCAAACG-1_Br1556	L6~Sp09D04	0.3585078189685889	0	0	0	0.24318453716206997	0	0.3983076438693411	0
CGGAAATTTCACATCC-1_Br1556	L2.3~Sp09D01	0.1594095453115388	0	0	0	0	0	0.32063723601046007	0.51995321867800115
CGGAACGTAAACATAG-1_Br1556	L6~Sp09D04	0.44379293631924477	0	0	0	0.5562070636807552	0	0	0
CGGACCTCTGTAGTTA-1_Br1556	WM.uf~Sp09D07	1	0	0	0	0	0	0	0
CGGACCTTTACGTCCC-1_Br1556	L6~Sp09D04	0.29982194586524874	0	0	0	0.15114933236764003	0	0.5490287217671113	0
CGGAGCAATTTAATCG-1_Br1556	L6~Sp09D04	0.4897669384646527	0	0	0	0	0	0.5102330615353472	0
CGGAGCATGGCGATCC-1_Br1556	LD~Sp09D02	1	0	0	0	0	0	0	0
CGGAGCTTATAACACC-1_Br1556	L2.3~Sp09D01	0.25159999445748793	0	0	0	0	0	0.4037496751310974	0.3446503304114147
CGGAGTTTGAGAGACA-1_Br1556	L5~Sp09D03	0.47058578883969654	0	0	0	0	0	0.5294142111603034	0
CGGATAAGCGGACATG-1_Br1556	Vasc~Sp09D08	0.5024660362005322	0	0	0	0	0	0.4975339637994678	0
CGGATCCTCAAGGACT-1_Br1556	L5~Sp09D03	0.11546309076973854	0	0	0	0	0	0.8845369092302615	0
CGGCAAACATCGTGCG-1_Br1556	L6~Sp09D04	0.2741944007169835	0	0	0	0.18617441941604615	0	0.5396311798669704	0
CGGCAATAAGATCGCC-1_Br1556	L5~Sp09D03	0.12393567841286028	0	0	0	0	0	0.5141446465965879	0.36191967499055183
CGGCACCGTTAGCGCC-1_Br1556	L2.3~Sp09D01	0.2555450922936209	0	0.2326486001773688	0	0	0	0.5118063075290104	0
CGGCACTCAAGAAAGT-1_Br1556	L1~Sp09D05	0.6782503878058197	0	0	0	0	0	0	0.32174961219418025
CGGCAGGGTCGGGTTG-1_Br1556	L1~Sp09D05	0.45082024785060143	0	0	0	0	0	0	0.5491797521493985
CGGCCACGCACAAAGT-1_Br1556	Inhib~Sp09D09	0.34610351005659246	0	0	0	0	0	0.6538964899434077	0
CGGCCAGAGCGACCAT-1_Br1556	WM.uf~Sp09D07	0	0	0	0	0	0	0	0
CGGCCCAGGTATATCC-1_Br1556	L1~Sp09D05	0.6044154794133091	0	0	0	0.39558452058669097	0	0	0
CGGCGCCATCAATCCC-1_Br1556	L5~Sp09D03	0.2567544578030465	0.16679859655464752	0	0	0	0	0.576446945642306	0
CGGCTCTAAAGCTGCA-1_Br1556	WM~Sp09D06	0.18154900802493973	0	0.20935582506961922	0	0.6090951669054411	0	0	0
CGGCTCTTCGTCGAAC-1_Br1556	L2.3~Sp09D01	1	0	0	0	0	0	0	0
CGGCTGCAAGATTAAG-1_Br1556	L2.3~Sp09D01	0.31495977233713546	0	0	0	0	0	0.6850402276628645	0
CGGCTTTGTATGATAA-1_Br1556	L2.3~Sp09D01	1	0	0	0	0	0	0	0
CGGGAATATAGTATAC-1_Br1556	L1~Sp09D05	1	0	0	0	0	0	0	0
CGGGAATTTATGTAAA-1_Br1556	L6~Sp09D04	0.3378888039184285	0	0	0	0	0	0.3387456843721303	0.32336551170944117
CGGGAGCTTCAGTGTA-1_Br1556	LD~Sp09D02	0.3916279471262331	0	0	0	0	0	0.6083720528737668	0
CGGGAGTATACCGCCG-1_Br1556	Inhib~Sp09D09	0.2672256928551718	0	0	0	0	0	0	0.7327743071448283
CGGGATCAATGTAAGA-1_Br1556	LD~Sp09D02	0.23650634981238997	0	0	0	0	0	0	0.7634936501876101
CGGGCAGCTAAACCGC-1_Br1556	LD~Sp09D02	0.36746505449032413	0	0	0	0	0	0.6325349455096758	0
CGGGCCATAGCCGCAC-1_Br1556	LD~Sp09D02	0.3642608608871507	0	0	0	0	0	0	0.6357391391128493
CGGGCCTTCTTTGTAA-1_Br1556	Vasc~Sp09D08	0.5114543215526111	0	0	0	0	0	0.488545678447389	0
CGGGCGATGGATCACG-1_Br1556	L6~Sp09D04	0.22550011270609624	0	0	0	0	0	0.7744998872939038	0
CGGGTGTACCCATTTA-1_Br1556	Vasc~Sp09D08	0.30810924412591045	0	0	0	0	0	0	0.6918907558740895
CGGGTTGTAGCTTTGG-1_Br1556	L2.3~Sp09D01	0.2788898536491853	0	0	0	0	0	0.37959790188456816	0.3415122444662465
CGGGTTTGTTAGGGCT-1_Br1556	L1~Sp09D05	0.2796356903527976	0	0	0	0	0	0	0.7203643096472024
CGGTACTAGAATCAAA-1_Br1556	L5~Sp09D03	0.35274057382801366	0	0	0	0	0	0.6472594261719864	0
CGGTAGAGGTGCAGGT-1_Br1556	Vasc~Sp09D08	0.25334775637038964	0	0	0	0.39522097189255995	0	0	0.3514312717370504
CGGTATAGGTATTAGC-1_Br1556	L1~Sp09D05	1	0	0	0	0	0	0	0
CGGTATGGGCACTCTG-1_Br1556	L5~Sp09D03	0.2571075184691344	0	0	0	0.12837713863745143	0	0.6145153428934141	0
CGGTCAAGTGGGAACC-1_Br1556	Inhib~Sp09D09	0.19841883918879896	0	0	0	0	0.1716224374282523	0	0.6299587233829487
CGGTCCGTCGCAAGCC-1_Br1556	WM.uf~Sp09D07	1	0	0	0	0	0	0	0
CGGTCTATCAACCCGT-1_Br1556	Vasc~Sp09D08	0.5771627535954572	0	0	0	0.4228372464045429	0	0	0
CGGTGAAGACTAAAGT-1_Br1556	LD~Sp09D02	0.2624019858344956	0	0	0	0.10085478266915196	0	0.3322803791980499	0.30446285229830256
CGGTGCAGATAGAACG-1_Br1556	L6~Sp09D04	0.31945163998821535	0	0	0	0.16396624355693123	0	0.5165821164548534	0
CGGTGCGCGTTGGTCC-1_Br1556	L6~Sp09D04	0.16560281894578804	0	0	0	0.12904590696622073	0.4624729139362336	0.24287836015175765	0
CGGTGTACTTGATCCC-1_Br1556	LD~Sp09D02	1	0	0	0	0	0	0	0
CGGTTATCCAACAGTG-1_Br1556	WM~Sp09D06	0.2951591724166795	0	0	0	0.28182956126786407	0	0	0.42301126631545644
CGGTTCAAGTAGGTGT-1_Br1556	Vasc~Sp09D08	1	0	0	0	0	0	0	0
CGGTTCCGGCTTCTTG-1_Br1556	L1~Sp09D05	0.6201273779916988	0	0	0	0	0	0	0.3798726220083012
CGGTTGACCTGGCATA-1_Br1556	L6~Sp09D04	0.39475233385054237	0	0	0	0	0	0.6052476661494577	0
CGGTTGGGCAGGGTCC-1_Br1556	L5~Sp09D03	0.14094095307255364	0	0	0	0	0	0.8590590469274464	0
CGGTTGGGTTCAAGTT-1_Br1556	Inhib~Sp09D09	0.34965446116865734	0	0	0	0	0	0	0.6503455388313427
CGTAAACGCTTGAGTG-1_Br1556	Vasc~Sp09D08	0.6553775925161628	0	0	0	0.3446224074838372	0	0	0
CGTAAATAACAAAGGG-1_Br1556	WM.uf~Sp09D07	1	0	0	0	0	0	0	0
CGTAACTTCGACACTT-1_Br1556	WM.uf~Sp09D07	0	0	0	0	0	0	0	0
CGTACCGAAAGTCTAG-1_Br1556	L2.3~Sp09D01	0.368969562138462	0	0	0	0	0	0.631030437861538	0
CGTACCTGATAGGCCT-1_Br1556	L1~Sp09D05	0.6779035196219846	0	0	0	0	0	0.3220964803780154	0
CGTAGAGAGTAATTAT-1_Br1556	L5~Sp09D03	1	0	0	0	0	0	0	0
CGTAGCGAATTGTCAG-1_Br1556	L1~Sp09D05	1	0	0	0	0	0	0	0
CGTAGCGCCGACGTTG-1_Br1556	L2.3~Sp09D01	0.20810138878195256	0	0	0	0	0	0.3319186847834635	0.4599799264345839
CGTATTAAGAGATCTA-1_Br1556	Inhib~Sp09D09	0.546689072344531	0	0	0	0.45331092765546893	0	0	0
CGTCAAGGCTATAAAT-1_Br1556	L5~Sp09D03	0.28253081210926306	0	0	0	0.11536649476539888	0	0.25220260384103627	0.3499000892843019
CGTCACGTCCATTGGT-1_Br1556	L6~Sp09D04	0.21770215476757188	0	0	0	0.13517898693942965	0	0	0.6471188582929985
CGTCAGTGCGCACAAG-1_Br1556	L1~Sp09D05	0.6582694250694555	0	0	0	0	0	0	0.3417305749305445
CGTCAGTTTATCGTCT-1_Br1556	L2.3~Sp09D01	0.3575384135766977	0	0	0	0	0	0.6424615864233022	0
CGTCATACCATATCCA-1_Br1556	LD~Sp09D02	0.3207921809063606	0	0	0	0	0	0.6792078190936394	0
CGTCCTCATCGCGTGC-1_Br1556	L1~Sp09D05	0.28055178927723357	0	0	0	0.22088015492126442	0	0	0.49856805580150193
CGTCGCATGTGAGCCA-1_Br1556	L5~Sp09D03	0.20713289118366732	0	0	0	0	0	0.7928671088163327	0
CGTCGCGGCGGGATTT-1_Br1556	LD~Sp09D02	0.3062035506656785	0	0	0	0	0	0	0.6937964493343215
CGTCGGATAGTGTTGA-1_Br1556	Inhib~Sp09D09	0.3323850625957927	0	0	0	0	0	0	0.6676149374042074
CGTCGGGTCTAAGCGC-1_Br1556	WM.uf~Sp09D07	1	0	0	0	0	0	0	0
CGTCGTCCTTCGCGAA-1_Br1556	L6~Sp09D04	0.22926020278243703	0	0	0	0	0.2260517433024491	0.5446880539151138	0
CGTCTGGAAGGGCCCG-1_Br1556	Vasc~Sp09D08	1	0	0	0	0	0	0	0
CGTGAAGTTAATTCAC-1_Br1556	Inhib~Sp09D09	0.3569532853744823	0	0	0	0	0	0	0.6430467146255177
CGTGACATTGGGTCGT-1_Br1556	L1~Sp09D05	0.46183691216831196	0	0	0	0	0.5381630878316881	0	0
CGTGACCAGTCCTCTG-1_Br1556	L6~Sp09D04	0.5731881455573836	0	0	0	0.42681185444261627	0	0	0
CGTGCACACCACTGTA-1_Br1556	L5~Sp09D03	0.37140407533477227	0	0	0	0	0	0.6285959246652276	0
CGTGCAGACTGGGACA-1_Br1556	Vasc~Sp09D08	1	0	0	0	0	0	0	0
CGTGCATTGTCGACGC-1_Br1556	Vasc~Sp09D08	0.36667164445518036	0	0.198927557978188	0	0	0	0.4344007975666316	0
CGTGCCCGACATTTGT-1_Br1556	L2.3~Sp09D01	0.2705872617668957	0	0	0	0	0	0.3918115925073814	0.337601145725723
CGTGCCCTCCCGAAGA-1_Br1556	L5~Sp09D03	0.2677262210640424	0	0	0	0.15616889580181836	0	0.2904881200958835	0.28561676303825567
CGTGCTGGCCTAGTCG-1_Br1556	L1~Sp09D05	0.7335798877611174	0	0	0	0	0	0	0.2664201122388826
CGTGGCCGAATATCTA-1_Br1556	Inhib~Sp09D09	0.35889082807151357	0	0	0	0	0	0	0.6411091719284864
CGTGGTACCCAAAGGC-1_Br1556	WM~Sp09D06	0.37982168356124185	0	0	0	0.6201783164387582	0	0	0
CGTGTATGGGAGCTGA-1_Br1556	L1~Sp09D05	0	0	0	0	1	0	0	0
CGTGTCCCATTCGCGA-1_Br1556	LD~Sp09D02	0.3007216328815369	0	0	0	0	0	0	0.699278367118463
CGTGTCTCGTTACGAC-1_Br1556	WM.uf~Sp09D07	0	0	0	0	1	0	0	0
CGTTAAACTAGTTAGG-1_Br1556	WM~Sp09D06	0.5567555426550477	0	0	0	0.4432444573449523	0	0	0
CGTTAATGTCCCGACG-1_Br1556	L5~Sp09D03	0.15579516648130134	0	0	0	0	0	0.39587347421637986	0.44833135930231877
CGTTAGCTCACAACTG-1_Br1556	Inhib~Sp09D09	0.2304228049883585	0	0	0	0	0	0	0.7695771950116415
CGTTCAAGGAAACGGA-1_Br1556	WM.uf~Sp09D07	0	0	0	0	0	0	0	0
CGTTCAGACCCGCGAA-1_Br1556	L6~Sp09D04	0.2827802818640928	0	0	0	0.1898647979020916	0	0.5273549202338156	0
CGTTCATGGTGCGCGT-1_Br1556	L6~Sp09D04	1	0	0	0	0	0	0	0
CGTTGAATACCGCGCT-1_Br1556	L6~Sp09D04	0.3277040203044064	0	0	0	0	0	0.6722959796955935	0
CGTTGAGCGACCGTCG-1_Br1556	LD~Sp09D02	0.5126406104191096	0	0	0	0	0	0	0.4873593895808904
CGTTGAGTAATTGCGT-1_Br1556	WM.uf~Sp09D07	0	0	0	0	0	0	0	0
CGTTGCCCGCGTGGGA-1_Br1556	WM.uf~Sp09D07	1	0	0	0	0	0	0	0
CGTTGTAAACGTCAGG-1_Br1556	L6~Sp09D04	0.5924018273165124	0	0	0	0.4075981726834876	0	0	0
CGTTGTCGGCAATTGA-1_Br1556	L6~Sp09D04	0.37036536741457043	0	0.17745614802626863	0	0	0	0.45217848455916093	0
CGTTGTTTCAATTCCC-1_Br1556	L5~Sp09D03	0.22819784746008617	0	0	0	0	0	0.7718021525399139	0
CGTTTAAGCGGAGCAC-1_Br1556	Vasc~Sp09D08	0.5368381183712352	0	0	0	0	0	0.46316188162876476	0
CGTTTCACTTCGGGCG-1_Br1556	Vasc~Sp09D08	0.18693916019091533	0	0	0	0	0.8130608398090846	0	0
CGTTTCGCTCATTACA-1_Br1556	Inhib~Sp09D09	0.4263390492584685	0	0	0	0	0	0.5736609507415315	0
CGTTTGTGTAGAGGGT-1_Br1556	WM.uf~Sp09D07	0	0	0	0	0	0	0	0
CTAAACGGGTGTAATC-1_Br1556	L2.3~Sp09D01	1	0	0	0	0	0	0	0
CTAAAGAATGCCTACT-1_Br1556	LD~Sp09D02	0.34401328431572636	0	0	0	0.10005710135247797	0	0.27573810200542437	0.2801915123263713
CTAAAGGATGAGATAC-1_Br1556	L6~Sp09D04	0.3479220025012234	0	0	0	0.2036422564926173	0	0.44843574100615935	0
CTAAAGGGAAATAGGA-1_Br1556	LD~Sp09D02	0.5515798043698328	0	0	0	0	0	0.4484201956301673	0
CTAAAGTCCGAAGCTA-1_Br1556	L1~Sp09D05	0.5178452779338075	0	0	0	0	0	0	0.48215472206619253
CTAAATCCGGTGTACA-1_Br1556	WM.uf~Sp09D07	0	0	0	0	0	0	0	0
CTAAATCCTATTCCGG-1_Br1556	L1~Sp09D05	1	0	0	0	0	0	0	0
CTAACCGCGCGCCCGT-1_Br1556	L2.3~Sp09D01	0.10656357939758272	0	0	0	0	0	0.8934364206024172	0
CTAACGAAACTTGCTG-1_Br1556	L1~Sp09D05	0.670557883180772	0	0	0	0.329442116819228	0	0	0
CTAACTGATAATCGCC-1_Br1556	LD~Sp09D02	0.4042010519553318	0	0	0	0	0	0.5957989480446683	0
CTAACTGGTCCGGTTC-1_Br1556	L6~Sp09D04	0	0	0	0	1	0	0	0
CTAAGGGAATGATTGG-1_Br1556	L5~Sp09D03	0.489469673167308	0	0	0	0	0	0.5105303268326921	0
CTAAGTACAGGGCTAC-1_Br1556	LD~Sp09D02	0.4972622553229981	0	0	0	0	0	0	0.5027377446770018
CTAATTCGCACGCGCT-1_Br1556	LD~Sp09D02	0.4769968664242912	0	0	0	0	0	0.5230031335757089	0
CTAATTTCAACAACAC-1_Br1556	LD~Sp09D02	1	0	0	0	0	0	0	0
CTACAAGAAATAACCC-1_Br1556	WM.uf~Sp09D07	0	0	0	0	0	0	0	0
CTACACTAGCTTGTTC-1_Br1556	LD~Sp09D02	0.43523688659673204	0	0	0	0	0	0.5647631134032679	0
CTACACTCGCAGATGG-1_Br1556	L2.3~Sp09D01	0.14549743901857787	0	0	0	0	0	0.4893745734221137	0.36512798755930836
CTACCCTAAGGTCATA-1_Br1556	L1~Sp09D05	0.47356290077690494	0	0	0	0	0.2432891893751854	0	0.28314790984790966
CTACGAACTAGGTCGA-1_Br1556	L2.3~Sp09D01	0.13478123445278217	0	0	0	0	0	0.3207030499374485	0.5445157156097694
CTACGACTAGCTATAA-1_Br1556	L6~Sp09D04	0.3169429559446871	0	0	0	0	0	0.683057044055313	0
CTACGCACGGAGTACC-1_Br1556	Inhib~Sp09D09	0.09985598916079015	0	0	0	0	0	0	0.9001440108392098
CTACGCCATTTCCGAT-1_Br1556	LD~Sp09D02	0.31709065711535517	0	0	0	0	0	0.3681004767253546	0.31480886615929016
CTACGTGTTGCCACCA-1_Br1556	L1~Sp09D05	0.6893849074511716	0	0	0	0	0	0	0.3106150925488284
CTACTATCATAGGTTT-1_Br1556	WM.uf~Sp09D07	0	0	0	0	1	0	0	0
CTACTATCTTTCAGAG-1_Br1556	L1~Sp09D05	0.4621607093155583	0	0	0	0	0.23821094090348527	0	0.2996283497809564
CTACTCAAGGTATAGT-1_Br1556	WM.uf~Sp09D07	0	0	0	0	0	0	0	0
CTACTCTAGGCCCGGC-1_Br1556	L5~Sp09D03	0.2306546464071823	0	0	0	0	0	0.4630477657543176	0.3062975878385001
CTACTGCCACCTGACC-1_Br1556	Inhib~Sp09D09	0.1811974751013062	0	0	0	0	0	0	0.8188025248986938
CTAGACTGCATTTCGT-1_Br1556	LD~Sp09D02	0.4402911366623647	0	0	0	0	0	0	0.5597088633376353
CTAGATAAACTCCTCG-1_Br1556	L1~Sp09D05	0.47934490095938737	0	0	0	0	0	0	0.5206550990406127
CTAGATTTACGACGGC-1_Br1556	LD~Sp09D02	0.2591728699516014	0	0	0	0	0	0	0.7408271300483986
CTAGCAACTAATTTAC-1_Br1556	LD~Sp09D02	0.3597928837550985	0	0	0	0	0	0	0.6402071162449016
CTAGCATAGTATAATG-1_Br1556	LD~Sp09D02	0.25822540562676866	0	0	0	0	0	0.41409224302065145	0.32768235135257995
CTAGGCGCCCTATCAG-1_Br1556	LD~Sp09D02	0.14520455542747382	0	0	0	0	0	0	0.8547954445725262
CTAGGCGGCAGAGAAT-1_Br1556	LD~Sp09D02	0.4588412752853016	0	0	0	0	0	0.5411587247146985	0
CTAGGGATAGGGACAA-1_Br1556	WM~Sp09D06	0.25434053721886	0	0	0	0.74565946278114	0	0	0
CTAGGTTCGGACGTGA-1_Br1556	L6~Sp09D04	0.35980017120589397	0	0	0	0	0	0.6401998287941061	0
CTAGTAGAAAGGGATT-1_Br1556	Vasc~Sp09D08	0.2215852407164795	0	0	0	0.15667566594395754	0	0.621739093339563	0
CTAGTATTCGGAATTA-1_Br1556	L1~Sp09D05	1	0	0	0	0	0	0	0
CTAGTCACGTCTTAAG-1_Br1556	L5~Sp09D03	0.15617807862203023	0	0	0	0	0	0	0.8438219213779697
CTAGTGAAGGACAGGA-1_Br1556	Inhib~Sp09D09	0.2510642190722858	0	0	0	0	0	0	0.7489357809277142
CTAGTTACAACCCGGT-1_Br1556	L6~Sp09D04	0.2749631222297514	0	0	0	0	0	0	0.7250368777702486
CTAGTTGGGCCCGGTA-1_Br1556	L2.3~Sp09D01	0.0684266439955459	0	0	0	0	0	0.9315733560044541	0
CTATAGGCGTTGATGT-1_Br1556	WM.uf~Sp09D07	0	0	0	0	0	0	0	0
CTATCACAACGCTGGA-1_Br1556	L5~Sp09D03	0.28323792611626714	0	0	0	0	0	0.7167620738837328	0
CTATCGACGAAATACA-1_Br1556	LD~Sp09D02	0.19527161591667586	0	0	0	0	0	0.33516693546115395	0.46956144862217025
CTATCGGGTCTCAACA-1_Br1556	LD~Sp09D02	0.3491175974984109	0	0	0	0	0	0.6508824025015891	0
CTATGCCCGAATGCAA-1_Br1556	L6~Sp09D04	0.20555314450491874	0	0	0	0.25616720147967337	0	0.5382796540154079	0
CTATGGGAAGCGGAAT-1_Br1556	LD~Sp09D02	0.2986494985974855	0	0	0	0	0	0.7013505014025145	0
CTATGTCACTAGCCCA-1_Br1556	LD~Sp09D02	0.2967241304660874	0	0	0	0	0	0.7032758695339127	0
CTATGTCTATTGAAAC-1_Br1556	L1~Sp09D05	0.6024356822274143	0	0	0	0	0	0	0.3975643177725858
CTATGTGAGTCACGGC-1_Br1556	L6~Sp09D04	1	0	0	0	0	0	0	0
CTATTCATGTGTCCCA-1_Br1556	L6~Sp09D04	0.3570822928333938	0	0	0	0.20861668702817163	0	0.4343010201384345	0
CTATTTGCTTGGAGGA-1_Br1556	Vasc~Sp09D08	0.3596920420564233	0	0	0	0.18492601195262354	0	0.45538194599095316	0
CTATTTGGTTACGGAT-1_Br1556	L5~Sp09D03	0.13594667690177684	0	0	0	0	0	0.8640533230982231	0
CTCAAACCACTGCCCG-1_Br1556	WM~Sp09D06	0.24770076994449908	0	0	0	0.752299230055501	0	0	0
CTCAACTAACCCGGAT-1_Br1556	L5~Sp09D03	0.2506275158830808	0	0	0	0.08547742003777282	0	0.3931376639623204	0.270757400116826
CTCACATTTACTAAAT-1_Br1556	L6~Sp09D04	0.13253519751557793	0	0	0	0.2285055953846755	0	0.6389592070997465	0
CTCACTGTGATACTTA-1_Br1556	L6~Sp09D04	0.30049196824164826	0	0	0	0	0	0.6995080317583519	0
CTCACTTGGCTGGTAA-1_Br1556	L6~Sp09D04	0.13894509852310552	0	0	0	0	0.1638643839874948	0	0.6971905174893998
CTCAGAGCTAATGTCG-1_Br1556	L6~Sp09D04	1	0	0	0	0	0	0	0
CTCAGGACTCACCTGT-1_Br1556	L1~Sp09D05	0.5572763846239827	0	0	0	0	0	0	0.4427236153760174
CTCAGTCACGACAAAT-1_Br1556	Vasc~Sp09D08	0.23640068262855954	0.21991598883332106	0	0	0	0.32454753867298686	0	0.2191357898651326
CTCATAAATGTGTATA-1_Br1556	LD~Sp09D02	0.3001846356530732	0	0	0	0	0	0	0.6998153643469268
CTCATGGCTCACAATC-1_Br1556	Vasc~Sp09D08	0.6140518059612186	0	0	0	0	0	0.3859481940387814	0
CTCATGGTAATTTGCG-1_Br1556	WM.uf~Sp09D07	0	0	0	0	0	0	0	0
CTCATTGCTCTAACAA-1_Br1556	L6~Sp09D04	0.15383442966408037	0	0	0	0	0	0.8461655703359197	0
CTCATTTGATGGGCGG-1_Br1556	LD~Sp09D02	1	0	0	0	0	0	0	0
CTCCCTCCTTTCGATC-1_Br1556	WM~Sp09D06	0.21401716968603401	0	0	0	0.785982830313966	0	0	0
CTCCGCCCACATGAGG-1_Br1556	L6~Sp09D04	0.3116899723370792	0	0	0	0.14275029916129134	0	0.5455597285016295	0
CTCCGGCCTAATATGC-1_Br1556	L1~Sp09D05	0.540580444356124	0	0	0	0	0	0	0.45941955564387604
CTCCGGCTTGTAGACA-1_Br1556	LD~Sp09D02	0.5588699604768168	0	0	0	0	0	0.4411300395231832	0
CTCCTAAGTTATGTCT-1_Br1556	L1~Sp09D05	0.6673732752815927	0	0	0	0	0.33262672471840726	0	0
CTCCTCCAGCTCACAC-1_Br1556	WM.uf~Sp09D07	1	0	0	0	0	0	0	0
CTCGAATGGAACGTAT-1_Br1556	L2.3~Sp09D01	0.2835535532805731	0	0	0	0	0	0.3670192553670866	0.3494271913523403
CTCGAGATCCAAAGCA-1_Br1556	LD~Sp09D02	0.35255200109524965	0	0	0	0	0	0	0.6474479989047504
CTCGAGGTCGAACAGT-1_Br1556	LD~Sp09D02	1	0	0	0	0	0	0	0
CTCGCACCTATATAGT-1_Br1556	Inhib~Sp09D09	0.36217948916404297	0	0	0	0	0	0	0.637820510835957
CTCGCCGAATGTAGGG-1_Br1556	L6~Sp09D04	0.3341414802083589	0	0	0	0	0	0.6658585197916412	0
CTCGCTAGGTAAGCGA-1_Br1556	L2.3~Sp09D01	0.17749236800441	0	0	0	0	0	0.82250763199559	0
CTCGGGCATCGTCGGG-1_Br1556	LD~Sp09D02	0.27178629065044974	0	0	0	0	0	0	0.7282137093495503
CTCGGTACCACTGCTC-1_Br1556	LD~Sp09D02	0.3872736492877997	0	0	0	0	0	0.6127263507122002	0
CTCGGTCCGTAGCCTG-1_Br1556	L1~Sp09D05	1	0	0	0	0	0	0	0
CTCGGTTGTCGGCCCT-1_Br1556	WM.uf~Sp09D07	0	0	0	0	0	0	0	0
CTCGTCTGTGCCTTCG-1_Br1556	L6~Sp09D04	0.3333594905661611	0	0	0	0.20168384156141114	0	0.46495666787242773	0
CTCGTGGCACTGAAAG-1_Br1556	Inhib~Sp09D09	0.2003243613565721	0	0	0	0	0	0	0.7996756386434279
CTCGTTACGGCTACCA-1_Br1556	WM~Sp09D06	0.17736714557335884	0	0	0	0.8226328544266412	0	0	0
CTCTAACACCGGCAGC-1_Br1556	LD~Sp09D02	0.4686791331252312	0	0	0	0	0	0.5313208668747688	0
CTCTACACTGGCGATT-1_Br1556	L6~Sp09D04	0.494123243896525	0	0	0	0.139006047903586	0	0	0.366870708199889
CTCTACATCCTGCGTG-1_Br1556	L6~Sp09D04	0.2076101112352053	0	0	0	0	0	0.7923898887647947	0
CTCTAGCCCTCGGAAA-1_Br1556	L5~Sp09D03	0.21531744037532002	0	0	0	0.16423141136261474	0	0.6204511482620653	0
CTCTATTTGGCTGCAG-1_Br1556	L5~Sp09D03	0.16611853447661742	0	0	0	0	0	0.8338814655233826	0
CTCTCACAATCGATGA-1_Br1556	L1~Sp09D05	0.4890883869642672	0	0.1308284451157453	0	0	0	0.3800831679199875	0
CTCTCGATGTGCGCCT-1_Br1556	LD~Sp09D02	1	0	0	0	0	0	0	0
CTCTGCGAAGCAAGCA-1_Br1556	L1~Sp09D05	0.4493450158396871	0	0	0	0	0	0	0.5506549841603129
CTCTGGACGCCTGGTG-1_Br1556	Inhib~Sp09D09	0.11897731635837916	0	0	0	0	0	0	0.881022683641621
CTCTGTCCATGCACCA-1_Br1556	L5~Sp09D03	0.2710200122228753	0	0	0	0	0	0	0.7289799877771247
CTCTGTGCCTGCTATG-1_Br1556	LD~Sp09D02	0.2613807294605685	0	0	0	0	0	0	0.7386192705394315
CTCTGTTTGAGGATTC-1_Br1556	L1~Sp09D05	0.5184155275145496	0	0	0	0	0	0.4815844724854504	0
CTCTTCTATTGACTGG-1_Br1556	LD~Sp09D02	0.20151510225995833	0	0	0	0	0	0.7984848977400417	0
CTCTTCTGGAAGTTAG-1_Br1556	WM.uf~Sp09D07	0	0	0	0	0	0	0	0
CTCTTGTCCCGCTTGG-1_Br1556	L6~Sp09D04	0.1584701825220466	0	0	0	0	0	0	0.8415298174779534
CTGAAAGAGATCCGAC-1_Br1556	L1~Sp09D05	1	0	0	0	0	0	0	0
CTGAATCCGAGACCTC-1_Br1556	L6~Sp09D04	0.4317437669227613	0	0	0	0.13556173805571503	0.19834501438809785	0.23434948063342595	0
CTGACTGCGCAGCTCG-1_Br1556	Vasc~Sp09D08	1	0	0	0	0	0	0	0
CTGAGCAAGTAACAAG-1_Br1556	L1~Sp09D05	0.42993942450633976	0	0	0	0	0	0	0.5700605754936603
CTGATAGTGTATCTCA-1_Br1556	L5~Sp09D03	0.21850823206655295	0	0	0	0.12610081717027166	0	0.29089047858111183	0.3645004721820636
CTGCAAATGGGCTCCA-1_Br1556	L2.3~Sp09D01	0.30515133048315246	0	0	0	0	0.17925041960956414	0.5155982499072833	0
CTGCAAGCACGTTCCG-1_Br1556	L1~Sp09D05	0.449122570324954	0	0	0	0.3702360273018417	0	0	0.1806414023732042
CTGCACAACTACATAT-1_Br1556	L6~Sp09D04	0.39452788480590545	0	0	0	0	0	0.6054721151940946	0
CTGCACCTGGAACCGC-1_Br1556	Vasc~Sp09D08	0.33369035971805766	0	0	0	0.21331275745054554	0	0	0.4529968828313968
CTGCACTCCAGTACAG-1_Br1556	Inhib~Sp09D09	0.13843252412309884	0	0	0	0	0.18986831922029007	0	0.6716991566566111
CTGCAGAGAATCAGAG-1_Br1556	L5~Sp09D03	0.1801663245745755	0	0	0	0	0.24016462835347102	0.5796690470719535	0
CTGCCAAGGTTGGAAG-1_Br1556	L1~Sp09D05	0.37416262049604826	0	0	0	0.248260956258858	0	0	0.37757642324509383
CTGCCATGCATCACAT-1_Br1556	Inhib~Sp09D09	0.28152984560009753	0	0	0	0	0	0	0.7184701543999025
CTGCCTAGCCACCAAG-1_Br1556	L2.3~Sp09D01	0.20969222355539632	0	0	0	0	0	0	0.7903077764446037
CTGCCTTTCTAGTAAA-1_Br1556	L5~Sp09D03	0.27302966932233896	0	0	0	0.174588747598679	0	0.552381583078982	0
CTGCGACCTCGCCGAA-1_Br1556	L6~Sp09D04	0.12063724602612753	0	0	0	0.16682810374155924	0	0.7125346502323132	0
CTGCGATTTCGAGATT-1_Br1556	L6~Sp09D04	0.22943988901306953	0	0	0	0.23563972968441585	0	0.5349203813025146	0
CTGCGGGTGAAATGTT-1_Br1556	L5~Sp09D03	0.2685074839765539	0	0	0	0	0	0.7314925160234461	0
CTGCGGTAGTCACGTG-1_Br1556	L2.3~Sp09D01	0.22339122958541863	0	0	0	0	0	0.43037629823976126	0.3462324721748201
CTGCGTTACGATATAA-1_Br1556	Vasc~Sp09D08	0.6660431349434764	0	0	0	0	0	0	0.33395686505652356
CTGCTCTGACGGCAAA-1_Br1556	L6~Sp09D04	0.34009941970804514	0	0	0	0.1280847033005977	0	0.5318158769913571	0
CTGCTGAGGCCACGAA-1_Br1556	L6~Sp09D04	0.2958969799080147	0	0	0	0.21467931376235236	0	0.48942370632963283	0
CTGCTTGGCGATAGCT-1_Br1556	L6~Sp09D04	0.2396961202720331	0	0	0	0	0	0.7603038797279669	0
CTGGAAATGGATGCTT-1_Br1556	L1~Sp09D05	1	0	0	0	0	0	0	0
CTGGAAGACACGGTGG-1_Br1556	LD~Sp09D02	1	0	0	0	0	0	0	0
CTGGACGCAGTCCGGC-1_Br1556	WM~Sp09D06	0	0	0	0	1	0	0	0
CTGGATTTACACTTGA-1_Br1556	Vasc~Sp09D08	1	0	0	0	0	0	0	0
CTGGCATCCGAATGAG-1_Br1556	L6~Sp09D04	0.5409522934454556	0	0	0	0.45904770655454435	0	0	0
CTGGCGACATAAGTCC-1_Br1556	L1~Sp09D05	0.47379661686440006	0	0	0	0.22457200739379338	0	0	0.3016313757418066
CTGGCGATTTACATGT-1_Br1556	L5~Sp09D03	0.09086786638914571	0	0	0	0	0.11768977063478761	0.4368644990115596	0.3545778639645071
CTGGCGCACAGGTCTG-1_Br1556	LD~Sp09D02	0.216822922721763	0	0	0	0	0	0	0.783177077278237
CTGGCGGGAATAAGTA-1_Br1556	LD~Sp09D02	0.2834693624639812	0	0	0	0	0	0.7165306375360188	0
CTGGCTCCTGCGGGAT-1_Br1556	L1~Sp09D05	0.6525381482404938	0	0	0	0	0	0	0.34746185175950617
CTGGCTGATTCATCCT-1_Br1556	LD~Sp09D02	1	0	0	0	0	0	0	0
CTGGCTGCTAACGTAA-1_Br1556	L1~Sp09D05	0.6057794367305441	0	0	0	0	0	0	0.39422056326945587
CTGGCTGGTTGTCAGT-1_Br1556	L6~Sp09D04	0.2123449847061521	0	0	0	0	0	0.787655015293848	0
CTGGGATAAATAATGG-1_Br1556	L2.3~Sp09D01	0.11666521381462469	0	0	0	0.10431975925175258	0	0.7790150269336227	0
CTGGGATCGCCCAGAT-1_Br1556	L2.3~Sp09D01	0.2365854440169521	0	0	0	0	0	0.39175121952469716	0.3716633364583508
CTGGGCACTAGTCGGA-1_Br1556	L2.3~Sp09D01	0.28732402065071794	0	0	0	0	0	0.7126759793492821	0
CTGGGCCTGCTATATC-1_Br1556	L6~Sp09D04	0.34159198074846786	0	0	0	0.20988655067396242	0	0.4485214685775698	0
CTGGGCGGCCAAATGT-1_Br1556	L2.3~Sp09D01	0.40997412083790785	0	0	0	0	0	0.5900258791620923	0
CTGGGCTACTGGAGAG-1_Br1556	LD~Sp09D02	0.538835369776081	0	0	0	0	0.4611646302239189	0	0
CTGGGTAGGCAGTTAA-1_Br1556	LD~Sp09D02	0.23893562622480682	0	0	0	0	0	0.3887297533689439	0.3723346204062494
CTGGTAAAGACTTACA-1_Br1556	L2.3~Sp09D01	0.10166561382249496	0	0	0	0	0	0.898334386177505	0
CTGGTAAAGTGTGGGC-1_Br1556	Vasc~Sp09D08	0.5572279569572524	0	0	0	0.4427720430427477	0	0	0
CTGGTAACACATAGAA-1_Br1556	LD~Sp09D02	0.18992131169291634	0	0	0	0	0	0.4322063623392106	0.37787232596787307
CTGGTAACGAGCTCTT-1_Br1556	Vasc~Sp09D08	0.5985589525737954	0	0	0	0.4014410474262045	0	0	0
CTGGTCATTCCAATCC-1_Br1556	Inhib~Sp09D09	0.20132046859837302	0	0	0	0	0	0.31036701879601397	0.4883125126056129
CTGGTCCTAACTTGGC-1_Br1556	L2.3~Sp09D01	0.2807019094406128	0	0	0	0	0	0.7192980905593872	0
CTGGTTCAACGCATCA-1_Br1556	Vasc~Sp09D08	0.3876011201244349	0	0	0	0	0	0	0.6123988798755652
CTGGTTTCGAGCAAGA-1_Br1556	L5~Sp09D03	1	0	0	0	0	0	0	0
CTGTACTTCTTAGCAT-1_Br1556	Inhib~Sp09D09	0.2665306295537832	0	0	0	0	0	0	0.7334693704462167
CTGTAGCCATCTCACT-1_Br1556	L6~Sp09D04	0.2874725315736078	0	0	0	0	0	0	0.7125274684263923
CTGTAGTGAGGATCGA-1_Br1556	WM~Sp09D06	0.3416364193347626	0	0	0	0.6583635806652374	0	0	0
CTGTATGGTGTAGAAA-1_Br1556	LD~Sp09D02	0.2628310845845208	0	0	0	0	0	0.7371689154154791	0
CTGTCAAATGGCTCGG-1_Br1556	L1~Sp09D05	1	0	0	0	0	0	0	0
CTGTCACGCCAGGCGC-1_Br1556	L1~Sp09D05	0.47957339363067425	0	0	0	0	0	0	0.5204266063693257
CTGTGCAGGGTAGGTC-1_Br1556	L5~Sp09D03	0.3982139004761771	0	0	0	0	0	0.6017860995238229	0
CTGTGGTCGGGAGATA-1_Br1556	Inhib~Sp09D09	0.1421052508052022	0	0	0	0.10951788181931768	0	0	0.7483768673754801
CTGTTACCCAATCTAG-1_Br1556	L2.3~Sp09D01	0.1014432729207844	0	0	0	0.0844904854355901	0	0.8140662416436255	0
CTGTTCACTGCCTGTG-1_Br1556	LD~Sp09D02	1	0	0	0	0	0	0	0
CTGTTCATCTCACGGG-1_Br1556	LD~Sp09D02	0.15407648144551322	0	0	0	0	0	0.8459235185544868	0
CTTAACTTACAGTATA-1_Br1556	WM~Sp09D06	0.2068922257941812	0	0	0	0.49265876430543326	0	0	0.3004490099003856
CTTAACTTCGAAGTAC-1_Br1556	L1~Sp09D05	1	0	0	0	0	0	0	0
CTTAATCGACTTAGTA-1_Br1556	L6~Sp09D04	0.28502769677942846	0	0	0	0	0	0.7149723032205716	0
CTTACACGGTATTCCA-1_Br1556	LD~Sp09D02	0.41336758687391223	0	0	0	0	0	0.5866324131260878	0
CTTACACTGGGAAATA-1_Br1556	L1~Sp09D05	0.49106928484898	0	0	0	0.16592965655472194	0	0	0.3430010585962981
CTTACATAGATTTCTT-1_Br1556	LD~Sp09D02	0.3308276594169624	0	0	0	0	0	0.6691723405830375	0
CTTAGATGTTTCATCC-1_Br1556	L6~Sp09D04	0.43660721653275003	0	0	0	0	0	0.56339278346725	0
CTTAGCCTTCCACATG-1_Br1556	Inhib~Sp09D09	0.1717231865042264	0	0	0	0	0	0	0.8282768134957735
CTTAGTAGGCCTACAG-1_Br1556	Vasc~Sp09D08	0.29302943724192804	0	0	0	0.2231302535170628	0	0	0.4838403092410091
CTTAGTGTAGTAGCAT-1_Br1556	LD~Sp09D02	0.17808979409904852	0	0	0	0	0	0.42486326618430303	0.39704693971664845
CTTAGTTGAGGAATCG-1_Br1556	WM~Sp09D06	0	0	0	0	1	0	0	0
CTTATGCGCTCAGGGC-1_Br1556	L6~Sp09D04	0.3205916245351277	0	0	0	0.23594899852731915	0.44345937693755316	0	0
CTTATGTTGACTACCA-1_Br1556	L1~Sp09D05	1	0	0	0	0	0	0	0
CTTCAACTCCACTTGG-1_Br1556	L6~Sp09D04	0.43711737445569404	0	0	0	0	0	0.562882625544306	0
CTTCAGTGGTCGCCTA-1_Br1556	WM.uf~Sp09D07	0	0	0	0	1	0	0	0
CTTCAGTTGGACAACG-1_Br1556	L5~Sp09D03	0.20673237083786652	0.09932039963955105	0	0	0	0	0	0.6939472295225825
CTTCATAGCTCAAGAA-1_Br1556	L5~Sp09D03	0.1814064920068237	0	0	0	0	0	0.5659833465111086	0.25261016148206766
CTTCATCACCAGGGCT-1_Br1556	LD~Sp09D02	1	0	0	0	0	0	0	0
CTTCATTGTCAGTGGA-1_Br1556	LD~Sp09D02	0.19344688722022566	0	0	0	0	0	0.327485932085372	0.47906718069440235
CTTCCGCTCCGTGAAG-1_Br1556	L6~Sp09D04	0.470381717476673	0	0	0	0	0	0	0.529618282523327
CTTCCTGCATATTTAC-1_Br1556	LD~Sp09D02	0.25311780924491323	0	0	0	0	0	0	0.7468821907550868
CTTCGATTGCGCAAGC-1_Br1556	Inhib~Sp09D09	0.6363862312301961	0	0	0	0.3636137687698039	0	0	0
CTTCGGCCAATTGTTT-1_Br1556	WM~Sp09D06	0.5129238473783336	0	0	0	0.48707615262166637	0	0	0
CTTCGTAGATAGGTGA-1_Br1556	L5~Sp09D03	0.15638705163147393	0	0	0	0	0	0.8436129483685261	0
CTTCGTGCCCGCATCG-1_Br1556	LD~Sp09D02	0.3085494507025856	0	0	0	0	0	0.40343071282514775	0.2880198364722666
CTTCTATGTTGAAGTA-1_Br1556	L6~Sp09D04	0.4124506011043242	0	0	0	0.13239101446720342	0	0.45515838442847245	0
CTTCTATTAATGCTAG-1_Br1556	L6~Sp09D04	0.5528829142623761	0	0	0	0.44711708573762393	0	0	0
CTTCTGGGCGTACCTA-1_Br1556	WM~Sp09D06	0	0	0	0	1	0	0	0
CTTCTTACGTCGTATA-1_Br1556	Vasc~Sp09D08	0.5612956530566191	0	0	0	0	0	0	0.43870434694338084
CTTGACCCGAAAGATA-1_Br1556	L2.3~Sp09D01	0.301403234092764	0	0	0	0	0	0.3057006205144946	0.39289614539274137
CTTGAGGTTATCCCGA-1_Br1556	Vasc~Sp09D08	1	0	0	0	0	0	0	0
CTTGAGTTAGGGTAAT-1_Br1556	Inhib~Sp09D09	0.10248266753897599	0	0	0	0	0	0	0.897517332461024
CTTGATGACCATCCAG-1_Br1556	LD~Sp09D02	0.21676913892487082	0	0	0	0	0.15415642969030205	0	0.6290744313848272
CTTGCAACCGCCTCCT-1_Br1556	L6~Sp09D04	0.36976960277383875	0	0	0	0	0	0.6302303972261614	0
CTTGCCCACCCACGCA-1_Br1556	L2.3~Sp09D01	0.11288453601588103	0	0	0	0	0	0.5091825510590409	0.3779329129250781
CTTGCCCAGGCTCTAC-1_Br1556	L6~Sp09D04	1	0	0	0	0	0	0	0
CTTGGCCAAGCTGGGA-1_Br1556	L6~Sp09D04	0.3522890586680806	0	0	0	0	0	0.6477109413319193	0
CTTGTACTTGTTGACT-1_Br1556	LD~Sp09D02	0.5021264432922979	0	0	0	0	0	0.4978735567077021	0
CTTGTCAACATTCGAG-1_Br1556	L6~Sp09D04	1	0	0	0	0	0	0	0
CTTGTCGTACGTGTCA-1_Br1556	LD~Sp09D02	1	0	0	0	0	0	0	0
CTTGTGAGTCTTTGAC-1_Br1556	Vasc~Sp09D08	0.6585596449815712	0	0	0	0	0	0	0.3414403550184288
CTTGTGCTCACCGATT-1_Br1556	Vasc~Sp09D08	0	0	0	0	0	1	0	0
CTTGTTGCTGAGTCAA-1_Br1556	L5~Sp09D03	0.17947644010945812	0	0	0	0	0	0.3976308322138418	0.4228927276767
CTTGTTTATGTAGCCA-1_Br1556	LD~Sp09D02	0.32653751100058337	0	0	0	0	0	0.6734624889994167	0
CTTTAACTTTCAAAGG-1_Br1556	L5~Sp09D03	0.1605789210019039	0	0.09249749657623808	0	0	0	0	0.746923582421858
CTTTAATATTGGTCGA-1_Br1556	LD~Sp09D02	1	0	0	0	0	0	0	0
CTTTACCGAATAGTAG-1_Br1556	Inhib~Sp09D09	0.27057852954053047	0	0	0	0	0	0	0.7294214704594695
CTTTAGGAACACTGTT-1_Br1556	L2.3~Sp09D01	1	0	0	0	0	0	0	0
CTTTAGTGCTATTATT-1_Br1556	LD~Sp09D02	1	0	0	0	0	0	0	0
CTTTATCCGACGCATG-1_Br1556	Inhib~Sp09D09	0.16593602900952767	0	0	0	0	0	0	0.8340639709904724
CTTTCTGTGCGGGCTT-1_Br1556	L6~Sp09D04	0.454590463221805	0	0	0	0	0	0.545409536778195	0
CTTTGCATCGCTCTTG-1_Br1556	LD~Sp09D02	1	0	0	0	0	0	0	0
CTTTGGCGCTTTATAC-1_Br1556	LD~Sp09D02	0.4966169777451575	0	0	0	0	0	0.5033830222548424	0
CTTTGGCTTTAGTAAA-1_Br1556	LD~Sp09D02	0.44131123889855134	0	0	0	0	0	0.5586887611014486	0
CTTTGGGATTGTTGCA-1_Br1556	WM.uf~Sp09D07	0	0	0	0	0	0	0	0
GAAACAGATGACCACC-1_Br1556	LD~Sp09D02	0.3873201009435503	0	0	0	0	0	0.6126798990564496	0
GAAACAGCCATGCAGT-1_Br1556	Vasc~Sp09D08	0.6204466026101677	0	0	0	0	0	0.3795533973898324	0
GAAACCGAATTACCTT-1_Br1556	L6~Sp09D04	0.2850567819572954	0	0	0	0.1310400099046269	0	0	0.5839032081380777
GAAACCTATACAAATG-1_Br1556	L6~Sp09D04	0.18298750260800445	0	0	0	0.19986782835860295	0	0.3382456049900732	0.2788990640433193
GAAACTCGTGCGATGC-1_Br1556	LD~Sp09D02	0.37468732614040196	0	0	0	0	0	0	0.6253126738595981
GAAACTCTAATGAAGG-1_Br1556	L1~Sp09D05	0.5276347788715403	0	0	0	0	0	0	0.4723652211284597
GAAAGCAGTGCACTTT-1_Br1556	L6~Sp09D04	1	0	0	0	0	0	0	0
GAAAGCCCTTTGGACC-1_Br1556	L5~Sp09D03	0.09658955098001026	0	0	0	0	0	0.297770443482848	0.6056400055371418
GAAAGTGACTAACTGC-1_Br1556	LD~Sp09D02	0.5392713018465106	0	0	0	0	0	0.4607286981534893	0
GAAATACCTGCTGGCT-1_Br1556	L2.3~Sp09D01	1	0	0	0	0	0	0	0
GAAATACTAAACGTTT-1_Br1556	L2.3~Sp09D01	0.11830875200952089	0	0	0	0	0.08671569404350882	0.48225715903313954	0.3127183949138308
GAAATATCACCATCAG-1_Br1556	Inhib~Sp09D09	0.2288538901802378	0	0	0	0	0	0	0.7711461098197622
GAAATCGCGCGCAACT-1_Br1556	L1~Sp09D05	0.7082572693447571	0	0.29174273065524287	0	0	0	0	0
GAAATGGCGGTGTTAG-1_Br1556	LD~Sp09D02	0.32351853418813753	0	0	0	0	0	0	0.6764814658118624
GAAATGGGATGTAAAC-1_Br1556	Inhib~Sp09D09	0.37876466017647575	0	0	0	0	0	0	0.6212353398235242
GAAATTCACATCGCTG-1_Br1556	Vasc~Sp09D08	0.35783201514805985	0	0	0	0.3855242571932883	0	0	0.25664372765865184
GAAATTGTCTCTATAA-1_Br1556	L6~Sp09D04	0.46156100238564385	0	0	0	0	0	0.5384389976143562	0
GAACAACTGGGATGAA-1_Br1556	L6~Sp09D04	0.1543483536161642	0	0	0	0.2113951803226227	0.22608208063020607	0.408174385431007	0
GAACACACATCAACCA-1_Br1556	L5~Sp09D03	0.09705699749447451	0	0	0	0	0	0.5902206803206042	0.31272232218492135
GAACAGATTACTAAAT-1_Br1556	L6~Sp09D04	0.2215993021691793	0	0	0	0.19242773121507825	0	0.5859729666157425	0
GAACCATCTGGGAGAC-1_Br1556	L2.3~Sp09D01	0.43327433477816873	0	0	0	0	0	0.5667256652218313	0
GAACCCTCTGTGTTCT-1_Br1556	L6~Sp09D04	0.3242137868045169	0	0	0	0.17039461310667953	0	0.5053916000888036	0
GAACCTTTAACGATCC-1_Br1556	L5~Sp09D03	0.16106422529983425	0	0	0	0.10538641700112474	0	0.7335493576990411	0
GAACGACCGAATGATA-1_Br1556	L1~Sp09D05	0.6797538109603417	0	0	0	0.3202461890396583	0	0	0
GAACGTCTCATGGTCG-1_Br1556	LD~Sp09D02	1	0	0	0	0	0	0	0
GAACGTTAGGAAGACG-1_Br1556	L5~Sp09D03	0.1816674743191171	0	0	0	0	0	0.8183325256808829	0
GAACTGTGGAGAGACA-1_Br1556	L6~Sp09D04	0.5706028945157795	0	0	0	0	0	0.42939710548422055	0
GAACTTAGCGCCCGGT-1_Br1556	Inhib~Sp09D09	0.35642664373825694	0	0.06874199637885332	0	0	0	0	0.5748313598828897
GAAGAAACGATATTGT-1_Br1556	WM.uf~Sp09D07	0	0	0	0	1	0	0	0
GAAGAACGGTGCAGGT-1_Br1556	Vasc~Sp09D08	0.3351034915654955	0	0	0	0.22290196992609093	0.1801973712804641	0	0.2617971672279495
GAAGACTTCAATGCCG-1_Br1556	LD~Sp09D02	0.2972780515475802	0	0	0	0	0	0.2835284737926968	0.41919347465972295
GAAGCAAGGCAATGTT-1_Br1556	LD~Sp09D02	0.49686054026154175	0	0	0	0	0	0.5031394597384583	0
GAAGCCACTGATTATG-1_Br1556	L6~Sp09D04	0.24796119793325508	0	0	0	0.11292148445369805	0	0.6391173176130469	0
GAAGCCTGCACATTCC-1_Br1556	L6~Sp09D04	1	0	0	0	0	0	0	0
GAAGCGTGAGGAATTT-1_Br1556	Inhib~Sp09D09	0.16182606460077198	0	0	0	0	0	0	0.838173935399228
GAAGCTCGGACCCGTC-1_Br1556	WM.uf~Sp09D07	0	0	0	0	1	0	0	0
GAAGCTTGCTGACCGC-1_Br1556	Inhib~Sp09D09	0.18159904422170609	0	0	0	0.10476291537841875	0	0	0.7136380403998752
GAAGGACTAAATTGAA-1_Br1556	LD~Sp09D02	0.49214100376092024	0	0	0	0	0	0.5078589962390797	0
GAAGGAGTCGAGTGCG-1_Br1556	L6~Sp09D04	0.2235245655773072	0	0	0	0.21585367193269692	0	0	0.5606217624899958
GAAGGGCATAACCATG-1_Br1556	L1~Sp09D05	1	0	0	0	0	0	0	0
GAAGGGTCATTAAGAC-1_Br1556	L5~Sp09D03	0.22446232928243098	0	0	0	0	0	0.35121834678032116	0.4243193239372479
GAAGTCAGTTGCACTA-1_Br1556	L6~Sp09D04	0.37989706058621453	0	0	0	0.6201029394137855	0	0	0
GAAGTCTCCCTAGCGA-1_Br1556	LD~Sp09D02	1	0	0	0	0	0	0	0
GAAGTGATTTATCGTG-1_Br1556	L5~Sp09D03	0.4398834081946361	0	0	0	0	0	0.5601165918053639	0
GAAGTGCTGGATAGCT-1_Br1556	Vasc~Sp09D08	0	0.20292689824719565	0	0	0	0.7970731017528044	0	0
GAAGTTTCCACTCAAT-1_Br1556	Inhib~Sp09D09	0.44736833842447865	0	0	0	0	0	0.5526316615755215	0
GAATAGACGCGACCCA-1_Br1556	L2.3~Sp09D01	0.17196834929873764	0	0	0	0	0	0.8280316507012623	0
GAATAGTGCTCGATTA-1_Br1556	WM.uf~Sp09D07	0	0	0	0	0	0	0	0
GAATATTCGGAGTCCC-1_Br1556	LD~Sp09D02	0.3764185252907915	0	0	0	0	0	0	0.6235814747092085
GAATCGACATGGTCAC-1_Br1556	L2.3~Sp09D01	0.26334895590873814	0	0	0	0	0	0.7366510440912618	0
GAATCGCCGGACACGG-1_Br1556	Vasc~Sp09D08	0.5089601935837944	0	0	0	0	0	0	0.49103980641620554
GAATCTATACTCGGAC-1_Br1556	LD~Sp09D02	0.5296275058221773	0	0	0	0	0	0.47037249417782273	0
GAATCTGAACATTCTC-1_Br1556	LD~Sp09D02	0.4053807990299715	0	0	0	0	0	0	0.5946192009700285
GAATGCCGAAATGACC-1_Br1556	L2.3~Sp09D01	0.22374350891872732	0	0	0	0	0	0.7762564910812727	0
GAATGCGAATCGGTTC-1_Br1556	L6~Sp09D04	0.23407493843038535	0	0	0	0.1830977536513303	0	0.5828273079182844	0
GAATGTATGGCAGGTC-1_Br1556	Vasc~Sp09D08	0.49307439363805566	0	0	0	0	0	0	0.5069256063619444
GAATGTGGTCCGGATT-1_Br1556	LD~Sp09D02	1	0	0	0	0	0	0	0
GAATGTTGGGTAATCT-1_Br1556	LD~Sp09D02	0.5183976937942285	0	0	0	0	0	0	0.48160230620577155
GAATTATAGTGAAAGG-1_Br1556	LD~Sp09D02	0.5813017285098669	0	0	0	0	0.41869827149013306	0	0
GAATTCACCCGGGTGT-1_Br1556	L6~Sp09D04	0.5297978401853204	0	0	0	0	0	0.4702021598146796	0
GAATTTCTCGCTGCAG-1_Br1556	LD~Sp09D02	1	0	0	0	0	0	0	0
GACAAACATATGCAGG-1_Br1556	LD~Sp09D02	0.34662869568496174	0	0	0	0	0	0	0.6533713043150382
GACAACGACCATTGAA-1_Br1556	LD~Sp09D02	0.6643795319349299	0	0	0	0	0.3356204680650701	0	0
GACAACGCAGCTTACG-1_Br1556	LD~Sp09D02	1	0	0	0	0	0	0	0
GACACAAGGGAAGAAA-1_Br1556	LD~Sp09D02	0.3045484260511276	0	0	0	0	0	0	0.6954515739488724
GACACAGCCGGGACTG-1_Br1556	L5~Sp09D03	0.11835531196841102	0	0	0	0	0	0.415880963853255	0.46576372417833395
GACACGAGTTAGAGGA-1_Br1556	LD~Sp09D02	0.3024925202765852	0	0	0	0	0	0	0.6975074797234148
GACACTGAGTTCAGTG-1_Br1556	L6~Sp09D04	0.34582996779696545	0	0	0	0.24294275534341028	0	0.41122727685962424	0
GACACTGGAACCCGAT-1_Br1556	L1~Sp09D05	0.548404145233304	0	0.16358383145976554	0	0.28801202330693043	0	0	0
GACACTTCCAATTACC-1_Br1556	LD~Sp09D02	0.20152883950672335	0	0	0	0	0	0.7984711604932766	0
GACAGAGGTCTTCAGT-1_Br1556	L6~Sp09D04	0.19749593969649493	0	0	0	0	0	0.4618368882209258	0.34066717208257924
GACAGCCAGACCTGAC-1_Br1556	L2.3~Sp09D01	0.15680565557131532	0	0	0	0	0	0.34771421347704573	0.495480130951639
GACAGGCACACACTAT-1_Br1556	Vasc~Sp09D08	0.34877989279550803	0	0	0	0	0.21953222833574645	0.4316878788687455	0
GACATCCGTCGAACTG-1_Br1556	L6~Sp09D04	0.17060155571354652	0	0	0	0.1113502870001172	0	0.7180481572863363	0
GACATCGATTTATAAC-1_Br1556	L6~Sp09D04	0.5184153555439244	0	0	0	0	0	0.48158464445607563	0
GACCAAACGTTGACTG-1_Br1556	L5~Sp09D03	0.20935118721723275	0	0	0	0	0.1378124169728566	0.6528363958099107	0
GACCACACTTCCCTTT-1_Br1556	L5~Sp09D03	0.15632574249323694	0	0	0	0	0	0.8436742575067631	0
GACCAGAGCCCTGTAG-1_Br1556	LD~Sp09D02	0.47452594416882904	0	0	0	0	0	0.525474055831171	0
GACCAGGTCATTCATA-1_Br1556	L2.3~Sp09D01	0.35686936172719047	0	0	0	0	0	0.6431306382728096	0
GACCCAATTATGATAC-1_Br1556	WM~Sp09D06	0.39047846741829756	0	0	0	0.6095215325817024	0	0	0
GACCCGTCGCCGGCTA-1_Br1556	L2.3~Sp09D01	0.2815580555010169	0	0	0	0	0	0.2892841400898403	0.4291578044091428
GACCGACCGCTAATAT-1_Br1556	LD~Sp09D02	0.4266893961657793	0	0	0	0	0	0.5733106038342208	0
GACCGACTGAAGCGTC-1_Br1556	L5~Sp09D03	0.17509899924119696	0	0	0	0	0	0.4063406808642881	0.418560319894515
GACCGCGTCTGACGTG-1_Br1556	Vasc~Sp09D08	0.3200208885823193	0	0	0	0.26532998003021163	0	0	0.41464913138746906
GACCGTCAGGTCGTGA-1_Br1556	L1~Sp09D05	0.5684068995925654	0	0	0	0	0	0	0.4315931004074346
GACCGTGCTGACGGTG-1_Br1556	L6~Sp09D04	0.22880618717995277	0	0	0	0.14282490180352617	0	0.32004288607557035	0.3083260249409507
GACCTTCCACGTCTAC-1_Br1556	L6~Sp09D04	0.21550933177825454	0	0	0	0.13668322345665765	0	0.6478074447650879	0
GACGACGATCCGCGTT-1_Br1556	L6~Sp09D04	0.41451175811422253	0	0	0	0	0	0.5854882418857775	0
GACGACTTTCCAAGAA-1_Br1556	LD~Sp09D02	0.2982343668070815	0	0	0	0	0	0.36207585385375657	0.339689779339162
GACGAGGCTAATAAAC-1_Br1556	LD~Sp09D02	0.23807472370497287	0	0	0	0	0.20081741513770712	0.56110786115732	0
GACGCCGTAAAGGCTA-1_Br1556	L6~Sp09D04	0.26790838396564626	0	0	0	0.11287960371229717	0	0.30002491456571684	0.3191870977563398
GACGCCTGTTGCAGGG-1_Br1556	Vasc~Sp09D08	0.5500961329265692	0	0	0	0	0	0	0.4499038670734307
GACGCTTGCTTCTAAA-1_Br1556	L5~Sp09D03	0.15136854253296136	0	0	0	0	0	0.4997787866073211	0.34885267085971755
GACGGACCGCGTTCCT-1_Br1556	L2.3~Sp09D01	0.4215244273234139	0	0	0	0	0	0.578475572676586	0
GACGGGATGTCTTATG-1_Br1556	LD~Sp09D02	0.5342419781873281	0	0	0	0	0	0.465758021812672	0
GACGGGCATCGAATTT-1_Br1556	LD~Sp09D02	1	0	0	0	0	0	0	0
GACGGGTTGGCCCGTA-1_Br1556	L6~Sp09D04	0.6153356125033549	0	0	0	0.38466438749664517	0	0	0
GACGGTCAATAGAAGC-1_Br1556	Vasc~Sp09D08	0.4971240155398239	0	0	0	0.2549054502789001	0	0	0.24797053418127596
GACGTGAGACTCCATG-1_Br1556	L1~Sp09D05	0.5879589556415343	0	0	0	0	0	0	0.4120410443584657
GACGTGTAGGGATTAT-1_Br1556	LD~Sp09D02	0	0	0	0	0	0	0	1
GACTAACACAGCACCT-1_Br1556	L2.3~Sp09D01	0.1729051741909045	0	0	0	0	0	0.333982681587395	0.49311214422170047
GACTAAGATCATGCAC-1_Br1556	L5~Sp09D03	0.10724407282097476	0	0	0	0	0	0.8927559271790253	0
GACTAAGTAGGCTCAC-1_Br1556	LD~Sp09D02	0.3931409534386872	0	0	0	0	0	0	0.6068590465613127
GACTACAAAGCGGTGG-1_Br1556	WM.uf~Sp09D07	1	0	0	0	0	0	0	0
GACTACAATTGCTCGT-1_Br1556	L2.3~Sp09D01	0.1777350931297824	0	0	0	0	0	0.8222649068702177	0
GACTAGGCCGTTAGGT-1_Br1556	L6~Sp09D04	0.307952947707885	0	0	0	0.1455403961595022	0	0.5465066561326127	0
GACTCGCGGGAATGAC-1_Br1556	WM~Sp09D06	0.34787367599642144	0	0	0	0	0	0	0.6521263240035785
GACTCTAGAGTTCCAA-1_Br1556	WM.uf~Sp09D07	1	0	0	0	0	0	0	0
GACTGATTGGTCACAA-1_Br1556	L1~Sp09D05	1	0	0	0	0	0	0	0
GACTGCAAATCGAGCT-1_Br1556	L5~Sp09D03	0.16915294710707723	0	0	0	0.08125972777110801	0	0.7495873251218148	0
GACTGCACCAGCCCAG-1_Br1556	LD~Sp09D02	0.4384225785473827	0	0	0	0	0	0.5615774214526174	0
GACTGCGGCACGTGTA-1_Br1556	LD~Sp09D02	0.3214198797159122	0	0	0	0.08133161514154398	0	0.27118710065960916	0.32606140448293475
GACTGCTGGTGAGAAA-1_Br1556	WM~Sp09D06	0.26314047347154784	0	0	0	0.7368595265284521	0	0	0
GACTGGGCGCCGCAAC-1_Br1556	L2.3~Sp09D01	0.19751969347464662	0.07511354834361118	0	0	0	0	0.7273667581817422	0
GACTTCAACGCATCAA-1_Br1556	LD~Sp09D02	0.19423523431183026	0	0	0	0	0	0.3404749268990435	0.4652898387891262
GACTTTCGAGCGGTTC-1_Br1556	L6~Sp09D04	0.13653360389975805	0	0	0	0.0989681679134529	0	0.4734184785810968	0.2910797496056923
GAGAACGGTTCTGACT-1_Br1556	LD~Sp09D02	0.35866739581133295	0	0	0	0	0.22715728397291798	0.4141753202157491	0
GAGACTGATGGGTAGA-1_Br1556	L2.3~Sp09D01	0.2060729726926405	0	0	0	0	0	0.7939270273073595	0
GAGACTTCGCGACCGA-1_Br1556	L6~Sp09D04	0.1359016101762485	0	0	0	0.13338702891921034	0.19994562080270273	0.5307657401018385	0
GAGAGGGCGCGAGGTT-1_Br1556	L5~Sp09D03	0.07521365362000589	0.05588473454683562	0	0	0	0	0.4861137114764223	0.3827879003567362
GAGAGGTGCATTCTGG-1_Br1556	L6~Sp09D04	0.16077402054862114	0	0.08302346051989816	0	0.3169857038821388	0	0.43921681504934185	0
GAGAGTCTCGGGAGAG-1_Br1556	WM~Sp09D06	0	0	0	0	1	0	0	0
GAGATCTGCTTGGCAT-1_Br1556	Inhib~Sp09D09	0.15048935018905815	0	0	0	0	0	0	0.8495106498109419
GAGATCTGTCACTCCG-1_Br1556	LD~Sp09D02	0.3482864915555644	0	0	0	0	0	0	0.6517135084444355
GAGATCTTCCATGACA-1_Br1556	LD~Sp09D02	0.23874796960695846	0	0	0	0.2936988181475893	0	0.46755321224545227	0
GAGATGGCTTTAATCA-1_Br1556	L6~Sp09D04	0.29993171489912135	0	0	0	0	0	0.7000682851008786	0
GAGATGGGAGTCGACA-1_Br1556	L6~Sp09D04	0.38725797704270487	0	0	0	0	0	0.6127420229572951	0
GAGCACCTGTGTCCAG-1_Br1556	L5~Sp09D03	0.1290677064288849	0	0	0	0.12867540481876286	0	0.7422568887523523	0
GAGCATCAACAACTTG-1_Br1556	WM~Sp09D06	0.3517374144303144	0	0	0	0.6482625855696856	0	0	0
GAGCATCATCCCTGGG-1_Br1556	Vasc~Sp09D08	0.46662649768576525	0	0	0	0	0.5333735023142346	0	0
GAGCCACGGTAGTAGG-1_Br1556	L1~Sp09D05	1	0	0	0	0	0	0	0
GAGCCAGCTACCTGTG-1_Br1556	LD~Sp09D02	0.25377611780320974	0	0	0	0	0	0	0.7462238821967903
GAGCGAGGGAGTACCG-1_Br1556	Vasc~Sp09D08	0.44616482313454603	0	0	0	0	0.5538351768654539	0	0
GAGCGCAAATACTCCG-1_Br1556	L1~Sp09D05	0.5031455502882645	0	0	0	0	0	0	0.4968544497117356
GAGCGCGCACGAGTAG-1_Br1556	LD~Sp09D02	0.4858061213193136	0	0	0	0	0	0.5141938786806863	0
GAGCGCTATGTCAGGC-1_Br1556	L2.3~Sp09D01	0.22594630584459047	0	0	0	0	0	0.33982948456599127	0.4342242095894182
GAGCGGAATGCGGTGT-1_Br1556	WM.uf~Sp09D07	0	0	0	0	0	0	0	0
GAGCTAAGGGCATATC-1_Br1556	L5~Sp09D03	0.08864720998494602	0	0	0	0	0	0.911352790015054	0
GAGCTCAACATGAGCG-1_Br1556	L6~Sp09D04	0.21205828939464538	0	0	0	0.15332612538642024	0	0.6346155852189344	0
GAGCTCTCGGACCTAA-1_Br1556	L1~Sp09D05	0.5705077621018628	0	0	0	0	0	0	0.42949223789813723
GAGGAATATCTCTTTG-1_Br1556	WM~Sp09D06	0.4041537544833725	0	0	0	0.5958462455166275	0	0	0
GAGGAATGGAGAGGTT-1_Br1556	LD~Sp09D02	0.36516416463328255	0	0	0	0	0	0.6348358353667175	0
GAGGAGTAATTCCTAC-1_Br1556	LD~Sp09D02	0.2640267473270603	0	0	0	0	0	0	0.7359732526729398
GAGGCCCGACTCCGCA-1_Br1556	WM.uf~Sp09D07	0	0	0	0	1	0	0	0
GAGGCCTGTTGATACA-1_Br1556	L5~Sp09D03	0.3445648827352796	0	0	0	0	0.6554351172647205	0	0
GAGGCTATCAAAGTCG-1_Br1556	LD~Sp09D02	0.2781312807460008	0	0	0	0.10514862335029919	0	0.3567159677971458	0.2600041281065542
GAGGGAGTCAGATCGC-1_Br1556	WM.uf~Sp09D07	1	0	0	0	0	0	0	0
GAGGGCATCGCGTATC-1_Br1556	Vasc~Sp09D08	0.3726329586398967	0.25094602186062615	0	0	0	0.37642101949947726	0	0
GAGGGCGCAGCTCTGC-1_Br1556	L1~Sp09D05	1	0	0	0	0	0	0	0
GAGGGTAGTAACAAAG-1_Br1556	WM~Sp09D06	0	0	0	0	1	0	0	0
GAGGTACATCCATCTT-1_Br1556	Inhib~Sp09D09	0.30961620150632124	0	0	0	0	0	0	0.6903837984936787
GAGGTACGCGTGTCCC-1_Br1556	L6~Sp09D04	0.27502694585023507	0	0	0	0.13626673378979023	0	0.5887063203599746	0
GAGGTCCCAAAGATCT-1_Br1556	LD~Sp09D02	0.38207330019080576	0	0	0	0	0	0.3018141879810876	0.3161125118281066
GAGGTCTTAGTGGGTC-1_Br1556	L2.3~Sp09D01	0.2757049653744397	0	0.16813027497762822	0	0	0	0.5561647596479321	0
GAGTAAGGCCACGGGA-1_Br1556	WM~Sp09D06	0.22847857951220793	0.08365013894583911	0	0	0.37187493845810066	0	0	0.3159963430838524
GAGTACGGGTATACAA-1_Br1556	L1~Sp09D05	0.7457806522017432	0	0	0	0.25421934779825683	0	0	0
GAGTAGATACTAGTTG-1_Br1556	L6~Sp09D04	0.30989696302148395	0	0	0	0.17221892145192522	0	0.5178841155265909	0
GAGTATGCCCGCCTTG-1_Br1556	L6~Sp09D04	1	0	0	0	0	0	0	0
GAGTATGCGCGTGCAT-1_Br1556	L6~Sp09D04	0.21060401215109392	0	0	0	0.242267352656313	0	0.5471286351925931	0
GAGTCAGACCAGAATC-1_Br1556	L6~Sp09D04	0.46236548204761513	0	0	0	0	0	0.5376345179523849	0
GAGTCCACCAGGTTTA-1_Br1556	LD~Sp09D02	1	0	0	0	0	0	0	0
GAGTCCGCTTACCGGA-1_Br1556	L6~Sp09D04	0.31235143151067624	0	0.20062120734322578	0	0	0	0.48702736114609796	0
GAGTGTCAACCAGAAA-1_Br1556	L5~Sp09D03	0.24630200739086958	0	0	0	0.11448281712811205	0	0.295982666728172	0.3432325087528464
GAGTGTGCGGTACCCA-1_Br1556	LD~Sp09D02	0.32706932715100406	0	0	0	0.2503834607110979	0.4225472121378979	0	0
GAGTTGATGGCAATTT-1_Br1556	WM~Sp09D06	0.1870298230893354	0	0	0	0.6338646344335672	0	0	0.1791055424770974
GATAAATCGGTGGATG-1_Br1556	L1~Sp09D05	0.4332573826954001	0	0	0	0	0	0	0.5667426173045998
GATAACTCGCACTGTG-1_Br1556	LD~Sp09D02	0.322473571390739	0	0	0	0	0	0.677526428609261	0
GATAAGGCAGATGCAA-1_Br1556	Vasc~Sp09D08	0.4947205247436101	0.1991650427548009	0	0	0	0.306114432501589	0	0
GATACGATGGGAGTCA-1_Br1556	Vasc~Sp09D08	0.3810853979078922	0	0	0	0.29091477560098505	0	0.3279998264911227	0
GATAGAACCCGCTAGG-1_Br1556	WM.uf~Sp09D07	0	0	0	0	0	0	0	1
GATAGATAGTACAGTC-1_Br1556	L5~Sp09D03	0.046351142116342704	0	0	0	0	0	0.6463965593708487	0.30725229851280866
GATAGGTAACGTTGAC-1_Br1556	L6~Sp09D04	0.25092051752515937	0	0	0	0.10458322921649768	0	0.39682233304586656	0.24767392021247636
GATAGTGCGAGTAAGT-1_Br1556	WM~Sp09D06	0.4347792903047677	0	0	0	0.5652207096952323	0	0	0
GATATCTCATGCAATA-1_Br1556	Vasc~Sp09D08	0.46634158033359724	0	0	0	0	0	0	0.5336584196664027
GATATGAGACACTAAC-1_Br1556	LD~Sp09D02	0.2931322412444644	0	0	0	0	0	0.7068677587555356	0
GATATGGATTACGCGG-1_Br1556	LD~Sp09D02	0.39355449489346084	0	0	0	0.14297536478379125	0	0.46347014032274797	0
GATATTGAGATTGGCG-1_Br1556	Inhib~Sp09D09	0.2716114602869178	0	0	0	0.17567324252109473	0	0	0.5527152971919875
GATATTTCCTACATGG-1_Br1556	Vasc~Sp09D08	0.4135565544530908	0	0	0	0	0.5864434455469092	0	0
GATCAACATAAAGGGA-1_Br1556	WM~Sp09D06	0.36794700185018986	0	0	0	0.6320529981498102	0	0	0
GATCATTCCAAACATT-1_Br1556	LD~Sp09D02	1	0	0	0	0	0	0	0
GATCCCTTTATACTGC-1_Br1556	Inhib~Sp09D09	0.09233703186862494	0	0	0	0	0	0	0.9076629681313751
GATCCGGGAATTAACA-1_Br1556	LD~Sp09D02	0.39692853266357636	0	0	0	0.15104489027272974	0	0.45202657706369387	0
GATCCTAAATCGGGAC-1_Br1556	WM~Sp09D06	1	0	0	0	0	0	0	0
GATCCTCGACACTGGC-1_Br1556	L6~Sp09D04	0.6426483711807048	0	0	0	0.3573516288192952	0	0	0
GATCCTCTTGCGCTTA-1_Br1556	LD~Sp09D02	1	0	0	0	0	0	0	0
GATCGACACTATCTGA-1_Br1556	LD~Sp09D02	1	0	0	0	0	0	0	0
GATCGCGGGCTCTCCA-1_Br1556	L5~Sp09D03	0.4452711844202285	0	0	0	0	0	0.5547288155797715	0
GATCGCTACCCGATTT-1_Br1556	LD~Sp09D02	0.3536058049121204	0	0	0	0	0	0	0.6463941950878795
GATCGGATAGAACCAT-1_Br1556	L6~Sp09D04	0.3711218234640741	0	0.09262515190821151	0	0.17318558740133239	0	0.363067437226382	0
GATCGGCGATAAGTCG-1_Br1556	LD~Sp09D02	1	0	0	0	0	0	0	0
GATCGGTGGCCATAAC-1_Br1556	LD~Sp09D02	0.2697911982308607	0	0	0	0	0.1706380650669673	0.5595707367021721	0
GATCGTGACTGATATC-1_Br1556	L5~Sp09D03	0.16840739630087	0	0	0	0	0	0.83159260369913	0
GATCTGCTATCTAAGG-1_Br1556	L6~Sp09D04	0.3766260842602692	0	0	0	0.1783916363481022	0	0.4449822793916286	0
GATCTTGGAGGGCATA-1_Br1556	L5~Sp09D03	0.16091107784310668	0	0	0	0.10149500125763174	0	0.3842019713432409	0.3533919495560207
GATCTTTGCAGGGTAT-1_Br1556	L6~Sp09D04	0.49279633304061987	0	0	0	0	0	0.5072036669593801	0
GATGACAAGTAGGGCA-1_Br1556	WM.uf~Sp09D07	0	0	0	0	0	0	0	0
GATGAGGAACCTTCGG-1_Br1556	L5~Sp09D03	0.11005026754136384	0	0	0	0	0	0.8899497324586362	0
GATGATTTGAAACTGG-1_Br1556	LD~Sp09D02	0.20495496348595238	0	0	0	0	0	0.48204304226505706	0.3130019942489905
GATGCCACACTACAGC-1_Br1556	LD~Sp09D02	0.3086145624731193	0	0	0	0	0	0.6913854375268806	0
GATGCCAGCAGAAGGC-1_Br1556	LD~Sp09D02	0.3618597638048078	0	0	0	0	0	0.6381402361951922	0
GATGCGAATGGTATTA-1_Br1556	LD~Sp09D02	1	0	0	0	0	0	0	0
GATGCGTCCTGCATTC-1_Br1556	L5~Sp09D03	0.12547125991647	0	0	0	0	0	0.4730959771273997	0.40143276295613034
GATGCTACAAGCGCCT-1_Br1556	L1~Sp09D05	1	0	0	0	0	0	0	0
GATGCTACCTTCGATG-1_Br1556	L6~Sp09D04	0.3618202885813042	0	0	0	0	0	0	0.6381797114186958
GATGCTGTATTTCATC-1_Br1556	Inhib~Sp09D09	0.18857447233543487	0	0	0	0	0	0	0.8114255276645651
GATGGCGCACACATTA-1_Br1556	LD~Sp09D02	0.34152993205092613	0	0	0	0	0	0	0.6584700679490739
GATGGTGCCCTAGGCA-1_Br1556	L2.3~Sp09D01	0.1609540921263657	0	0	0	0	0.13999809417289638	0.29406809633877284	0.40497971736196503
GATGTAACGAACCACC-1_Br1556	WM~Sp09D06	0.3204300196009298	0	0	0	0.49443917294906375	0	0	0.18513080745000654
GATGTCCGGATCACAT-1_Br1556	LD~Sp09D02	0.40790548010005373	0	0	0	0	0	0.5920945198999462	0
GATGTCGGTCAACTGC-1_Br1556	L2.3~Sp09D01	1	0	0	0	0	0	0	0
GATGTGTTGTCACAAG-1_Br1556	L2.3~Sp09D01	0.4723020720018629	0	0	0	0	0	0.527697927998137	0
GATGTTCAATCCACGA-1_Br1556	L6~Sp09D04	0.4256288558216534	0	0	0	0.1273524512649242	0	0.44701869291342244	0
GATGTTTGTGCGAGAT-1_Br1556	Vasc~Sp09D08	0.4017600479369913	0	0	0	0	0	0.5982399520630086	0
GATTAACCGAAAGCCC-1_Br1556	LD~Sp09D02	0.38040044199517	0	0	0	0	0	0.61959955800483	0
GATTAATCCTGGCTCA-1_Br1556	LD~Sp09D02	1	0	0	0	0	0	0	0
GATTACTGAATTTGGG-1_Br1556	L6~Sp09D04	0.24082653415088953	0	0	0	0.13985487480210665	0	0	0.6193185910470038
GATTAGAAACAAGCGT-1_Br1556	WM~Sp09D06	0.49164301939807714	0	0	0	0.5083569806019228	0	0	0
GATTATCTTGCATTAT-1_Br1556	LD~Sp09D02	0.6246081593869065	0	0.37539184061309344	0	0	0	0	0
GATTCCCTTGTCGCAG-1_Br1556	Inhib~Sp09D09	0.1522600478025433	0	0	0	0	0	0	0.8477399521974567
GATTCCGCGTTTCCGT-1_Br1556	L1~Sp09D05	1	0	0	0	0	0	0	0
GATTCCTATACGGCGC-1_Br1556	LD~Sp09D02	0.49416432798443233	0	0	0	0	0	0.5058356720155677	0
GATTCGACGGTTCACG-1_Br1556	Inhib~Sp09D09	0.22140898782791016	0	0	0	0.13732907404052966	0	0	0.6412619381315602
GATTCTGTTAATGAGT-1_Br1556	L6~Sp09D04	0.4247694105498709	0	0	0	0	0	0.5752305894501291	0
GATTGACACTCTGCTC-1_Br1556	LD~Sp09D02	1	0	0	0	0	0	0	0
GATTGGGAAAGGTTGT-1_Br1556	L5~Sp09D03	0.43720840763869867	0	0	0	0	0	0.5627915923613013	0
GATTTGCGCTAACACC-1_Br1556	WM.uf~Sp09D07	0	0	0	0	0	0	0	0
GCAAACCCTACATTAT-1_Br1556	L5~Sp09D03	0.28970434307070186	0	0	0	0	0	0.7102956569292982	0
GCAAACCTTGGCCATA-1_Br1556	L6~Sp09D04	0.3602356154636537	0	0	0	0.13111580410500925	0	0.5086485804313371	0
GCAAATATTACGCTTT-1_Br1556	LD~Sp09D02	0.4050692576024105	0	0	0	0	0	0.5949307423975895	0
GCAACACACTAGAACT-1_Br1556	WM.uf~Sp09D07	1	0	0	0	0	0	0	0
GCAACAGCAGTATGCG-1_Br1556	L1~Sp09D05	1	0	0	0	0	0	0	0
GCAACCACCAGACCGG-1_Br1556	Vasc~Sp09D08	1	0	0	0	0	0	0	0
GCAACCACGGCCGCGT-1_Br1556	L6~Sp09D04	0.14433750908127418	0	0	0	0.07821931799023318	0	0.28302126677433215	0.4944219061541605
GCAAGAATTCCTTGGC-1_Br1556	L6~Sp09D04	0.3274371822773902	0.12917519256399884	0	0	0	0	0.5433876251586109	0
GCAAGTGCACAGAGAA-1_Br1556	L2.3~Sp09D01	0.16945683441949438	0	0	0	0	0	0.8305431655805057	0
GCAAGTGTAAAGCATG-1_Br1556	WM.uf~Sp09D07	0	0	0	0	1	0	0	0
GCACAAGTGTCGGAAG-1_Br1556	L2.3~Sp09D01	0.2792494224779481	0	0	0	0	0	0	0.720750577522052
GCACACACTGGTAGCC-1_Br1556	L5~Sp09D03	0.2610962121582956	0	0	0	0	0	0.3681504578633373	0.3707533299783671
GCACACAGCTATTACC-1_Br1556	L6~Sp09D04	0.1269239571863639	0.10126810728867554	0	0	0	0	0.7718079355249606	0
GCACACGCCCATGGTC-1_Br1556	LD~Sp09D02	1	0	0	0	0	0	0	0
GCACAGCACGGGCCGA-1_Br1556	WM~Sp09D06	0	0	0	0	1	0	0	0
GCACCTAGGCGAGTCC-1_Br1556	L2.3~Sp09D01	0.3565870703378458	0	0	0	0	0	0.6434129296621541	0
GCACGCCGATTCCCGC-1_Br1556	L5~Sp09D03	0.10056690228053447	0	0	0	0	0	0.8994330977194656	0
GCACGCCTACTTAGAT-1_Br1556	Inhib~Sp09D09	0.243958988116037	0	0	0	0	0	0	0.756041011883963
GCACGTGGTTTACTTA-1_Br1556	Inhib~Sp09D09	0.14929910830183257	0	0	0	0	0.29367274038358054	0	0.5570281513145868
GCACTAGTCGCGCTAT-1_Br1556	Vasc~Sp09D08	0.5922927327619363	0	0	0	0	0	0.4077072672380637	0
GCACTCCCACAGTCCC-1_Br1556	L2.3~Sp09D01	0.17238730039607064	0	0	0	0	0.19642246249797762	0.6311902371059517	0
GCACTGCCTACCTTTA-1_Br1556	L6~Sp09D04	0.159483741508336	0	0	0	0.14757933663493372	0	0.3295521402318584	0.36338478162487187
GCACTGTGCAAATGTA-1_Br1556	L1~Sp09D05	0.5408615301562203	0	0	0	0	0	0	0.4591384698437796
GCAGACCCAGCACGTA-1_Br1556	L1~Sp09D05	1	0	0	0	0	0	0	0
GCAGATCCATAAGACT-1_Br1556	L5~Sp09D03	0.17664255363343961	0	0	0	0	0	0.8233574463665603	0
GCAGATCCTCGCAAAT-1_Br1556	Inhib~Sp09D09	0.35128467983302486	0	0	0	0	0	0	0.6487153201669752
GCAGATTAGGGATATC-1_Br1556	Inhib~Sp09D09	0.4018090160249791	0	0	0	0	0	0	0.5981909839750209
GCAGCACACAGCCCAG-1_Br1556	L6~Sp09D04	0.8212823333750416	0	0.17871766662495833	0	0	0	0	0
GCAGCGGTGGGCATTA-1_Br1556	L1~Sp09D05	0.6102239281286028	0	0	0	0	0	0	0.3897760718713971
GCAGCTGTCAACGCAT-1_Br1556	Inhib~Sp09D09	0.4053221708482619	0	0	0	0.13707825115124725	0	0.45759957800049095	0
GCAGGAACTTAGATCT-1_Br1556	WM~Sp09D06	0.2929729571364006	0	0	0	0.35881780225782556	0.3482092406057738	0	0
GCAGGACTATAGAATA-1_Br1556	L5~Sp09D03	0.18923389665600335	0	0	0	0.09029910164268894	0	0.3558526268673965	0.3646143748339113
GCAGGTAGAGTATGGT-1_Br1556	Vasc~Sp09D08	0	0	0	0	0	0	0	1
GCAGTGTGGCTATAGG-1_Br1556	L5~Sp09D03	0.1291461282953253	0	0	0	0	0	0.8708538717046748	0
GCATACGAGGTCTTTA-1_Br1556	L6~Sp09D04	0.30462758109951393	0	0	0	0.19537751919884	0.18883275798396335	0.31116214171768275	0
GCATAGAGCACTCAGG-1_Br1556	L6~Sp09D04	0.5156252561801657	0	0	0	0	0	0.4843747438198342	0
GCATCCCTAACTTTGA-1_Br1556	L1~Sp09D05	0.6290878178925003	0	0	0	0	0	0	0.3709121821074997
GCATCGGCCGTGTAGG-1_Br1556	WM.uf~Sp09D07	1	0	0	0	0	0	0	0
GCATGAGGGACGCGGC-1_Br1556	L1~Sp09D05	0.5199365414399701	0	0	0	0	0	0	0.4800634585600298
GCATGCTAATAACGAT-1_Br1556	LD~Sp09D02	0.30374312913290974	0	0	0	0	0	0	0.6962568708670903
GCATTCGAAATGAACA-1_Br1556	L5~Sp09D03	0.337500312910302	0	0	0	0.1065495660074383	0	0.5559501210822597	0
GCATTGTAATTCATAT-1_Br1556	L6~Sp09D04	0.3046849751728979	0	0	0	0.19795215668931637	0	0.4973628681377857	0
GCCACAATTTAAGGAC-1_Br1556	L6~Sp09D04	0.21514147238670694	0.13220963888605952	0	0	0.19040726797048796	0	0.4622416207567456	0
GCCACTCAGAGCGCGA-1_Br1556	L5~Sp09D03	0.1649859439033794	0	0	0	0	0	0.48379776167219585	0.3512162944244247
GCCAGGAAAGAACACT-1_Br1556	WM~Sp09D06	0.2514365270102815	0	0	0	0.7485634729897185	0	0	0
GCCAGGAGTAACCGAT-1_Br1556	Vasc~Sp09D08	0.5614866292670561	0	0	0	0.43851337073294394	0	0	0
GCCAGGCGTTCGCATG-1_Br1556	L2.3~Sp09D01	0.21391977948224822	0	0	0	0	0	0.35896433077424594	0.4271158897435059
GCCATATTGCACACAG-1_Br1556	Vasc~Sp09D08	0.5816917898205315	0	0	0	0.41830821017946856	0	0	0
GCCATCGAGCTGCGTG-1_Br1556	L6~Sp09D04	0.0832602400569589	0	0	0	0.15411874202013306	0	0.7626210179229082	0
GCCCACCAAGGCTGTC-1_Br1556	Vasc~Sp09D08	0.16274090385279166	0	0	0	0	0.8372590961472084	0	0
GCCCAGTTGGTATGCC-1_Br1556	L5~Sp09D03	0.21429296158508285	0	0	0	0	0	0.7857070384149172	0
GCCCATGGGTGCAATG-1_Br1556	L2.3~Sp09D01	0.19778264201357718	0	0	0	0	0	0.35029511021676696	0.4519222477696559
GCCCGACTTCTTCCCG-1_Br1556	WM.uf~Sp09D07	0	0	0	0	1	0	0	0
GCCCGATCTGTGGTCG-1_Br1556	L6~Sp09D04	0.4489413023787467	0	0	0	0.5510586976212533	0	0	0
GCCCGCGCGTAAACGG-1_Br1556	L6~Sp09D04	0.4501952793192162	0	0	0	0	0	0.5498047206807838	0
GCCCGCGCGTTTGACA-1_Br1556	LD~Sp09D02	0.36856225329922	0	0	0	0	0	0.3753251506535702	0.2561125960472099
GCCCGTAATACCTTCT-1_Br1556	Inhib~Sp09D09	0.43102660911211405	0	0	0	0	0	0	0.5689733908878859
GCCCGTTCACACAATT-1_Br1556	WM~Sp09D06	0	0	0	0	1	0	0	0
GCCCTAAGTGCAGGAT-1_Br1556	L5~Sp09D03	0.21665949212456978	0	0	0	0	0	0	0.7833405078754302
GCCCTAGCCGTCGCGA-1_Br1556	WM.uf~Sp09D07	0	0	0	0	1	0	0	0
GCCCTGAGGATGGGCT-1_Br1556	L6~Sp09D04	0.1739120303526815	0	0	0	0	0	0.8260879696473185	0
GCCGAAATTCCTACGT-1_Br1556	LD~Sp09D02	0.7787251507757097	0	0	0	0.22127484922429036	0	0	0
GCCGACCCACGACTGC-1_Br1556	WM~Sp09D06	0.10073363203821349	0	0	0	0.8992663679617865	0	0	0
GCCGATTGGCCAAGCT-1_Br1556	Inhib~Sp09D09	0.43508074358772025	0	0	0	0	0	0.5649192564122797	0
GCCGCATTAGTCCGGC-1_Br1556	L5~Sp09D03	0.14915672791929252	0	0	0	0	0	0.8508432720807075	0
GCCGCTAGATACGCAG-1_Br1556	L2.3~Sp09D01	0.2039264267997302	0	0	0	0	0.10721959467262078	0.6888539785276491	0
GCCGCTTGTGAGAAAC-1_Br1556	Inhib~Sp09D09	0.6499683368070773	0	0	0	0.35003166319292267	0	0	0
GCCGGAAACACATCTT-1_Br1556	L2.3~Sp09D01	0.278174774077528	0	0	0	0	0	0.721825225922472	0
GCCGGGTTAGGGTCGC-1_Br1556	L5~Sp09D03	0.31315265751967347	0	0	0	0	0	0.6868473424803265	0
GCCGGTCGTATCTCTC-1_Br1556	WM.uf~Sp09D07	0	0	0	0	0.5119380541665486	0	0.4880619458334514	0
GCCGGTTTGGGCGGAT-1_Br1556	LD~Sp09D02	0.5661065252043666	0	0	0	0	0	0	0.4338934747956335
GCCGTCGGTTTCGGGC-1_Br1556	WM~Sp09D06	0.37300227767369365	0	0	0	0.6269977223263064	0	0	0
GCCTACGTTCTGTGCA-1_Br1556	L5~Sp09D03	0.19203669704290086	0	0	0	0	0	0.8079633029570992	0
GCCTAGCGATCTGACC-1_Br1556	L2.3~Sp09D01	0.09851961281668531	0	0	0	0	0	0.5000017479465075	0.40147863923680727
GCCTATAGTGTCAGGG-1_Br1556	Inhib~Sp09D09	0.2325660760952502	0	0	0	0	0	0	0.7674339239047498
GCCTATTCCGATATAG-1_Br1556	LD~Sp09D02	0.280562066882722	0	0	0	0	0	0	0.719437933117278
GCCTATTTGCTACACA-1_Br1556	L2.3~Sp09D01	0.15484778927765575	0	0	0	0	0	0.8451522107223443	0
GCCTCATCTGGAAATA-1_Br1556	LD~Sp09D02	1	0	0	0	0	0	0	0
GCCTCCGACAATTCAC-1_Br1556	LD~Sp09D02	1	0	0	0	0	0	0	0
GCCTCTATACATAGCA-1_Br1556	L5~Sp09D03	0.07952873839802088	0.07916271955890551	0	0	0	0	0.47913491749490544	0.36217362454816815
GCCTGTCCCGGTGCAT-1_Br1556	L6~Sp09D04	0.3658135506305937	0	0.13116862532290677	0	0	0	0.5030178240464995	0
GCCTTCAGCCCTACCG-1_Br1556	L1~Sp09D05	1	0	0	0	0	0	0	0
GCCTTGTATATGCAGT-1_Br1556	LD~Sp09D02	1	0	0	0	0	0	0	0
GCGAAACGATCGGGAG-1_Br1556	LD~Sp09D02	0.31065818612703117	0	0	0	0	0	0.6893418138729689	0
GCGAAACTTAACTGGA-1_Br1556	LD~Sp09D02	0.24061342039532124	0	0	0	0	0	0	0.7593865796046787
GCGAAGAATCTGACGG-1_Br1556	L6~Sp09D04	0.2965686188454392	0	0	0	0.1660396759900235	0	0.5373917051645373	0
GCGAAGCCATACCCGT-1_Br1556	Inhib~Sp09D09	0.10098497780042587	0	0	0	0	0	0	0.8990150221995742
GCGAATGGACTAGCGA-1_Br1556	L6~Sp09D04	0.2573323910257071	0	0	0	0.15996603675580856	0	0.5827015722184844	0
GCGACCCAACCATCTG-1_Br1556	WM~Sp09D06	0.1785758369345769	0	0	0	0.8214241630654232	0	0	0
GCGACGATAGTTGTAC-1_Br1556	Vasc~Sp09D08	0.07240240113219044	0	0	0	0.11236765713032294	0	0.3286906204131942	0.4865393213242924
GCGACGGTAGTCTCCT-1_Br1556	L6~Sp09D04	0.3118480555894669	0	0	0	0	0	0.6881519444105331	0
GCGAGAAACGGGAGTT-1_Br1556	LD~Sp09D02	1	0	0	0	0	0	0	0
GCGAGGCCCGAGCAGA-1_Br1556	LD~Sp09D02	0.43985325775357326	0	0	0	0.11816225750669447	0	0.44198448473973234	0
GCGAGTTCTGCAAAGA-1_Br1556	LD~Sp09D02	0.4752463770682732	0	0	0	0	0	0.5247536229317268	0
GCGATTCTGGAAGCAG-1_Br1556	L2.3~Sp09D01	0.22262677935757694	0	0	0	0	0	0.7773732206424231	0
GCGATTGTTAACGTTA-1_Br1556	LD~Sp09D02	0.27260804022348606	0	0	0	0	0	0.7273919597765139	0
GCGCAAATATATTCAA-1_Br1556	WM.uf~Sp09D07	0	0	0	0	0	0	0	0
GCGCAAGAGCGCGCTG-1_Br1556	L5~Sp09D03	0.13919470963623337	0	0	0	0	0	0.304901824609486	0.5559034657542806
GCGCATCCAGTCAGCA-1_Br1556	L1~Sp09D05	1	0	0	0	0	0	0	0
GCGCCGTTCCACGATA-1_Br1556	LD~Sp09D02	0.4464222121789623	0	0	0	0	0	0.5535777878210377	0
GCGCCTCCCACTCCGA-1_Br1556	L1~Sp09D05	0.5795744549208529	0	0	0	0.42042554507914714	0	0	0
GCGCGATGGGTCAAGT-1_Br1556	L2.3~Sp09D01	0.19518611009160686	0	0	0	0	0.10974131581895452	0	0.6950725740894387
GCGCGGTCTAGTAACT-1_Br1556	L6~Sp09D04	0.3939251549638896	0	0	0	0.15979405912548406	0	0.4462807859106263	0
GCGCGTCATTGGTACA-1_Br1556	L6~Sp09D04	1	0	0	0	0	0	0	0
GCGCGTTTAAATCGTA-1_Br1556	L6~Sp09D04	1	0	0	0	0	0	0	0
GCGCTAAGTATGCATG-1_Br1556	L2.3~Sp09D01	0.18314444451930922	0	0	0	0	0	0.32010948178747073	0.49674607369322005
GCGCTAATTGAATAGA-1_Br1556	LD~Sp09D02	0.29999625884268394	0	0	0.19304854700810126	0	0	0.5069551941492149	0
GCGCTATGCCGAGGCA-1_Br1556	L6~Sp09D04	0.32685908996716606	0	0	0	0.21928468443373106	0	0.45385622559910294	0
GCGCTGATCCAGACTC-1_Br1556	Vasc~Sp09D08	1	0	0	0	0	0	0	0
GCGCTGCTTTGCATTT-1_Br1556	L1~Sp09D05	0.4580365249170881	0	0	0	0	0	0	0.541963475082912
GCGCTTAAATAATTGG-1_Br1556	L5~Sp09D03	0.17788253587640498	0	0.08423648469327007	0	0.10336412629772297	0	0	0.634516853132602
GCGGACCGCGTTGTGG-1_Br1556	L6~Sp09D04	0.1515974224550258	0	0	0	0.15861119401933185	0	0.6897913835256424	0
GCGGAGAAACTTCGCA-1_Br1556	WM.uf~Sp09D07	0	0	0	0	0	0	0	0
GCGGAGAGGGAGAACG-1_Br1556	L5~Sp09D03	0.19759145897697683	0	0	0	0.11460827286247445	0.15509871267126402	0.5327015554892847	0
GCGGATTACTTGTTCT-1_Br1556	L5~Sp09D03	0.22388885100327796	0	0	0	0.10526978211782581	0	0.2520750851465139	0.41876628173238223
GCGGCAAAGTATTGCC-1_Br1556	WM.uf~Sp09D07	0	0	0	0	1	0	0	0
GCGGCTCTGACGTACC-1_Br1556	LD~Sp09D02	0.6821329746039377	0	0	0	0.31786702539606215	0	0	0
GCGGCTTTAGCAAGTT-1_Br1556	L5~Sp09D03	0.19947369205950088	0	0	0	0	0.19587098832631036	0.6046553196141887	0
GCGGGAACCAGGCCCT-1_Br1556	LD~Sp09D02	0.44271513231498816	0	0	0	0	0	0	0.5572848676850118
GCGGGCAGACGGGTGA-1_Br1556	L6~Sp09D04	0.31929702134208127	0	0	0	0.13095009828367432	0	0.5497528803742444	0
GCGGGCGAGCCTTACC-1_Br1556	L6~Sp09D04	0.46795308478587394	0	0	0	0	0	0.5320469152141261	0
GCGGTAACCCAAATGA-1_Br1556	L1~Sp09D05	0.8369172523917031	0	0	0	0	0	0	0.16308274760829689
GCGGTCCCTAGACGCA-1_Br1556	Vasc~Sp09D08	1	0	0	0	0	0	0	0
GCGGTCTTGCTTTCAC-1_Br1556	Inhib~Sp09D09	0.2415675371058495	0	0	0	0	0	0	0.7584324628941506
GCGGTGAACTGCGCTC-1_Br1556	Vasc~Sp09D08	1	0	0	0	0	0	0	0
GCGGTTCCCTATCATG-1_Br1556	L6~Sp09D04	0.6165558912304083	0	0	0	0.38344410876959173	0	0	0
GCGTAAATGGCCATAA-1_Br1556	Vasc~Sp09D08	0.31095934294865707	0	0	0	0	0.1993502234959387	0	0.48969043355540426
GCGTCCAGCTCGTGGC-1_Br1556	LD~Sp09D02	0.4830690716762553	0	0	0	0	0	0.5169309283237448	0
GCGTCCCTAAGACATA-1_Br1556	WM.uf~Sp09D07	0	0	0	0	1	0	0	0
GCGTCGAAATGTCGGT-1_Br1556	Vasc~Sp09D08	0.41069075844589686	0	0	0	0	0	0	0.5893092415541031
GCGTCGCCAGGGTGAT-1_Br1556	L6~Sp09D04	1	0	0	0	0	0	0	0
GCGTCGTAACATGGTC-1_Br1556	L6~Sp09D04	0.21159322171700032	0	0	0	0	0	0.45552360757172145	0.33288317071127826
GCGTCTCTGCATTGGG-1_Br1556	L5~Sp09D03	0.13610403850482988	0	0	0	0	0	0.8638959614951701	0
GCGTGGTACTGGGTTA-1_Br1556	L5~Sp09D03	0.07191605888035313	0	0	0	0	0	0.9280839411196469	0
GCGTGTATGTCGTATT-1_Br1556	L2.3~Sp09D01	0.2412224754580442	0	0	0	0	0	0.43500526993830096	0.32377225460365483
GCGTTATATTTGGAAC-1_Br1556	L6~Sp09D04	0.20870439365625662	0	0	0	0	0	0.7912956063437434	0
GCTAAACCTGAGGTGA-1_Br1556	LD~Sp09D02	0.49014490915557474	0	0	0	0	0	0.5098550908444254	0
GCTAACTGAAGTCTGA-1_Br1556	L5~Sp09D03	0.10962399233896258	0	0	0	0.16552123347043562	0	0.40289032536569397	0.3219644488249078
GCTAAGCCCAGTATGC-1_Br1556	Inhib~Sp09D09	0.1951238343273027	0	0	0	0	0.1917445590817863	0	0.613131606590911
GCTAAGTAAAGGCGAT-1_Br1556	L6~Sp09D04	0.3199242310405306	0	0	0	0.07717386290478877	0	0.3309972707217691	0.27190463533291154
GCTAAGTAGTTTCTCT-1_Br1556	LD~Sp09D02	1	0	0	0	0	0	0	0
GCTAATACCGAATGCC-1_Br1556	LD~Sp09D02	0.3144115452243609	0	0	0	0	0	0.6855884547756392	0
GCTACAATCGAGGATA-1_Br1556	L2.3~Sp09D01	0.1635840537687998	0	0	0	0	0	0.8364159462312002	0
GCTACACTGTCCGAAC-1_Br1556	LD~Sp09D02	0.4993997688174233	0	0	0	0	0.13189441860519022	0.3687058125773865	0
GCTACAGTACGGACCG-1_Br1556	L6~Sp09D04	0.3888364398591502	0	0	0	0.17825572399670236	0	0.43290783614414746	0
GCTACGACTTATTGGG-1_Br1556	LD~Sp09D02	0.4773649160788322	0	0	0	0	0	0.522635083921168	0
GCTACTATAGTAGAGT-1_Br1556	LD~Sp09D02	1	0	0	0	0	0	0	0
GCTAGACCGTCTACTG-1_Br1556	L5~Sp09D03	0.15600851114788175	0	0	0	0	0	0.4371950579666173	0.40679643088550094
GCTAGAGTAGAGATGT-1_Br1556	L2.3~Sp09D01	0.12016859935752844	0	0	0	0	0	0.5231570847309698	0.3566743159115019
GCTAGCAACGCACCTA-1_Br1556	LD~Sp09D02	0.18611301987260406	0	0	0	0.12194280185796286	0	0.33368095458892	0.35826322368051317
GCTAGCTTGAATAGCT-1_Br1556	L6~Sp09D04	0.26257355770049995	0	0	0	0	0	0.7374264422995	0
GCTAGGCACCACGGAG-1_Br1556	L5~Sp09D03	0.4717395634821318	0	0	0	0	0	0.5282604365178681	0
GCTAGTAGAGCTTGTA-1_Br1556	Vasc~Sp09D08	0.6901764310976808	0	0	0	0	0.3098235689023191	0	0
GCTAGTTTCATTGAGG-1_Br1556	L1~Sp09D05	0.5279564869128732	0	0	0	0	0	0.47204351308712683	0
GCTATAAGGGCCAGGA-1_Br1556	LD~Sp09D02	0.6862426578903275	0	0	0	0	0.3137573421096725	0	0
GCTATACGTCTCGGAC-1_Br1556	LD~Sp09D02	1	0	0	0	0	0	0	0
GCTATCATACTCATGG-1_Br1556	L6~Sp09D04	0.4193692111611173	0	0	0	0	0.5806307888388827	0	0
GCTATCGCGGCGCAAC-1_Br1556	LD~Sp09D02	0.38561975375349417	0	0	0	0	0	0	0.6143802462465059
GCTCAATCCGTTTATT-1_Br1556	WM~Sp09D06	0	0	0	0	0.5134148736499148	0	0	0.48658512635008516
GCTCAATGTAATACCG-1_Br1556	L6~Sp09D04	0.3006389900542153	0	0	0	0.260721763470547	0	0.4386392464752378	0
GCTCATTACTGCATGT-1_Br1556	L1~Sp09D05	1	0	0	0	0	0	0	0
GCTCATTGATCATATC-1_Br1556	WM.uf~Sp09D07	0	0	0	0	0	0	0	0
GCTCCATGCAAAGCAA-1_Br1556	WM.uf~Sp09D07	0	0	0	0	0	0	0	1
GCTCCGGACGTTGATA-1_Br1556	LD~Sp09D02	1	0	0	0	0	0	0	0
GCTCCTGACATACTGG-1_Br1556	WM.uf~Sp09D07	0	0	0	0	0	0	0	0
GCTCGCGGTTCCGCTC-1_Br1556	LD~Sp09D02	0.49981641913120567	0	0	0	0.18737770122371808	0	0.3128058796450762	0
GCTCGCTCATGTCCAA-1_Br1556	LD~Sp09D02	0.2448509872104231	0	0	0	0	0	0.3568870998281407	0.39826191296143615
GCTCGGAATTTAAAGC-1_Br1556	LD~Sp09D02	1	0	0	0	0	0	0	0
GCTCTAAACCCTGACG-1_Br1556	LD~Sp09D02	0.4338187801950325	0	0	0	0	0	0.5661812198049675	0
GCTCTATGTTACGTGC-1_Br1556	LD~Sp09D02	1	0	0	0	0	0	0	0
GCTCTCGGGTACCGAA-1_Br1556	LD~Sp09D02	0.45763054888242793	0	0	0	0	0	0.5423694511175721	0
GCTCTTTCCGCTAGTG-1_Br1556	L6~Sp09D04	0	0	0	0	0	0	0	0
GCTGAGGCGTGAGTAT-1_Br1556	L5~Sp09D03	0.47181488801309424	0	0	0	0	0	0.5281851119869058	0
GCTGCACGGTTTCTTA-1_Br1556	LD~Sp09D02	0.6337458183897109	0	0	0	0.36625418161028916	0	0	0
GCTGCGAAGAATTATT-1_Br1556	WM~Sp09D06	0.43707669532934623	0	0	0	0.5629233046706538	0	0	0
GCTGCTAAGTAGTCGA-1_Br1556	L6~Sp09D04	0.23822424242388454	0	0	0	0.1252749127560323	0	0.6365008448200831	0
GCTGCTACTGCGTAGC-1_Br1556	L6~Sp09D04	1	0	0	0	0	0	0	0
GCTGCTCTCCGGACAC-1_Br1556	LD~Sp09D02	0.3205579185180697	0	0	0	0	0	0	0.6794420814819303
GCTGGCATATTCACCT-1_Br1556	Inhib~Sp09D09	0.32592044656581315	0	0	0	0.1933124018448832	0	0.4807671515893037	0
GCTGGCGGCGCATGCT-1_Br1556	L6~Sp09D04	0.24776538067526793	0	0	0	0.11032682394044693	0	0.6419077953842852	0
GCTGGGTCCGCTGTTA-1_Br1556	L1~Sp09D05	0.3778103787866662	0	0	0	0	0	0	0.6221896212133339
GCTGTATTACTGGCCC-1_Br1556	L6~Sp09D04	0.2920256988332652	0	0	0	0.2035416847644793	0	0.5044326164022556	0
GCTGTCTGTGATCGAC-1_Br1556	LD~Sp09D02	0.399090671290223	0	0	0	0	0	0.600909328709777	0
GCTGTTGCTACCGAAC-1_Br1556	LD~Sp09D02	0.4513634595089151	0	0	0	0	0	0.5486365404910849	0
GCTTAATGTAACTAAC-1_Br1556	LD~Sp09D02	0.39416662243260747	0	0	0	0	0	0.6058333775673925	0
GCTTATGAAGCAGGAA-1_Br1556	LD~Sp09D02	0.19068771479634042	0	0	0	0	0	0	0.8093122852036596
GCTTCCAGCTTAGATT-1_Br1556	L1~Sp09D05	1	0	0	0	0	0	0	0
GCTTCCATGTAACCGC-1_Br1556	L5~Sp09D03	0.11565067772759574	0	0	0	0	0	0.3729014988551993	0.511447823417205
GCTTCCCGTAAGCTCC-1_Br1556	L5~Sp09D03	0.24391177654742	0	0	0	0	0	0.36043903061261084	0.39564919283996913
GCTTCCGTCCCTAGAC-1_Br1556	LD~Sp09D02	0.33545423912662964	0	0	0	0	0	0.6645457608733704	0
GCTTGAGTGACCTCTG-1_Br1556	L1~Sp09D05	0.35129842762436236	0	0.12090350275347089	0	0.22482617168990432	0	0	0.30297189793226253
GCTTGATGATAATCAG-1_Br1556	Vasc~Sp09D08	0.2541332560325996	0	0	0	0	0	0	0.7458667439674004
GCTTGGATCGATTAGG-1_Br1556	L1~Sp09D05	1	0	0	0	0	0	0	0
GCTTTATTAAGTTACC-1_Br1556	Inhib~Sp09D09	0.1081188214472932	0	0	0	0	0	0.24980199231127787	0.6420791862414289
GCTTTCAGAGGAGGTG-1_Br1556	LD~Sp09D02	1	0	0	0	0	0	0	0
GGAAACTAAATGGGCC-1_Br1556	LD~Sp09D02	0.1547704646927128	0	0	0	0	0	0.38090136100206357	0.4643281743052236
GGAAAGGGAATTGAGC-1_Br1556	L5~Sp09D03	0.33449343445558616	0	0	0	0.08110279902355089	0	0.3341558578728039	0.2502479086480592
GGAAAGTCTTGATTGT-1_Br1556	WM~Sp09D06	0.17793138044150514	0	0	0	0.8220686195584949	0	0	0
GGAAAGTGCCCATGCC-1_Br1556	Vasc~Sp09D08	0.535477482785295	0	0	0	0	0	0	0.46452251721470517
GGAACCGTGTAAATTG-1_Br1556	L6~Sp09D04	0.4353631580794649	0	0	0	0	0	0.5646368419205352	0
GGAACGGCCTGCAGCC-1_Br1556	L5~Sp09D03	0.262509927259309	0	0	0	0	0	0.40490298549045123	0.3325870872502398
GGAACTCGTGAATACG-1_Br1556	WM~Sp09D06	0.11440714861101998	0	0	0	0.88559285138898	0	0	0
GGAACTTTGGCGATTA-1_Br1556	Vasc~Sp09D08	0.3632532121812821	0	0	0	0.6367467878187179	0	0	0
GGAAGCTCGCTTACAG-1_Br1556	L2.3~Sp09D01	0.14505682463037708	0.10053892125904484	0	0	0	0	0.7544042541105781	0
GGAAGGACACCGTATA-1_Br1556	LD~Sp09D02	0.47615643536283897	0	0	0	0	0	0.523843564637161	0
GGAATAACCTCAAGAA-1_Br1556	L2.3~Sp09D01	0.293801482934068	0	0	0	0	0	0.706198517065932	0
GGAATGCGCTAGCGTG-1_Br1556	LD~Sp09D02	0.20562239154218567	0	0	0	0	0	0	0.7943776084578144
GGACAACCATGAAGCC-1_Br1556	Vasc~Sp09D08	0	0	0	0	0	1	0	0
GGACACAAGTTTACAC-1_Br1556	L1~Sp09D05	0.43344121300166105	0	0	0	0.24591930552072494	0	0	0.32063948147761395
GGACACCTCGGTGTTG-1_Br1556	L6~Sp09D04	0.1417262197760574	0	0.08405011118712127	0	0.35107950837008206	0	0.4231441606667392	0
GGACCAACAGGATAAC-1_Br1556	L6~Sp09D04	0.2572085163735807	0	0	0	0	0	0.31923202751232366	0.4235594561140956
GGACCTCTAGGCCGCC-1_Br1556	WM.uf~Sp09D07	0	0	0	0	0	0	0	0
GGACGGCTTGCGCAAC-1_Br1556	L1~Sp09D05	0.46372835350400604	0	0	0	0	0	0	0.536271646495994
GGACTCGACAGCGCAT-1_Br1556	Vasc~Sp09D08	0	0	0	0	0	0	0	0
GGACTCGTGAGTGGTC-1_Br1556	WM~Sp09D06	0.4001379777339913	0	0	0	0.5998620222660086	0	0	0
GGACTCTTTGACTAAG-1_Br1556	LD~Sp09D02	0.43309192445290595	0	0	0	0	0	0.5669080755470941	0
GGAGAAGTCATTGGCA-1_Br1556	L2.3~Sp09D01	0.10321088719814797	0	0	0	0	0	0.896789112801852	0
GGAGACGACACCTTTG-1_Br1556	LD~Sp09D02	0.3801109512883315	0	0	0	0	0	0	0.6198890487116685
GGAGCAACATTTCAAG-1_Br1556	L5~Sp09D03	0.24578092673365687	0.1954719231112299	0	0	0	0	0.5587471501551132	0
GGAGCACCAAGAACTA-1_Br1556	LD~Sp09D02	0.38809766725345335	0	0	0	0	0	0	0.6119023327465466
GGAGCGAGGCCTACTT-1_Br1556	L6~Sp09D04	0.2540195686923943	0	0	0	0.2090739848467239	0	0.5369064464608818	0
GGAGGATTGAAAGGAG-1_Br1556	LD~Sp09D02	0.3736522882565693	0	0	0	0	0	0.6263477117434307	0
GGAGGCGAAGAACCGC-1_Br1556	L2.3~Sp09D01	0.20927835413626542	0	0	0	0	0	0.7907216458637346	0
GGAGGGCTTGGTTGGC-1_Br1556	L2.3~Sp09D01	0.15764928229366015	0	0	0	0	0	0.47046056643183837	0.3718901512745015
GGAGGGTCAAGTAAGA-1_Br1556	Inhib~Sp09D09	0.47036853441742016	0	0	0	0.5296314655825798	0	0	0
GGAGTGCCGCCCTGGA-1_Br1556	L1~Sp09D05	0.6823737260316276	0	0	0	0	0	0.31762627396837245	0
GGAGTTGATTCTGTGT-1_Br1556	WM~Sp09D06	0.41524211128324445	0	0	0	0.3769436443503303	0	0	0.20781424436642532
GGATACTCATGAATTG-1_Br1556	L1~Sp09D05	0.4508373093452207	0	0.19093159917694427	0	0	0	0.35823109147783505	0
GGATCAAAGGACGAGG-1_Br1556	L2.3~Sp09D01	0.39426861371743027	0	0	0	0	0	0.6057313862825696	0
GGATCCCTACCAGCTA-1_Br1556	Inhib~Sp09D09	0.22161249719253523	0	0	0	0	0	0.268519991723488	0.5098675110839768
GGATCCGGAATATACT-1_Br1556	LD~Sp09D02	0.3868866657015124	0	0	0	0	0	0.6131133342984875	0
GGATCTTACTGCCCTT-1_Br1556	WM~Sp09D06	0.29769775474587395	0	0	0	0.702302245254126	0	0	0
GGATCTTGACTCAACC-1_Br1556	WM~Sp09D06	0.3454390890214657	0	0	0	0.6545609109785343	0	0	0
GGATGAAGATCGCTGA-1_Br1556	L2.3~Sp09D01	0.19736942756359815	0	0	0	0	0	0.4479131909835894	0.35471738145281245
GGATGACGCGAGTTTA-1_Br1556	LD~Sp09D02	0.5665658955357753	0	0	0	0	0	0.4334341044642247	0
GGATGCTGGCGTTCCT-1_Br1556	L6~Sp09D04	0.2666404737790591	0	0	0	0.19268630718107166	0	0.3899715133325458	0.15070170570732339
GGATGGCTTGAAGTAT-1_Br1556	LD~Sp09D02	0.2181438202652062	0	0	0	0	0.22697649978006648	0.5548796799547272	0
GGATGTCCTTACCGCA-1_Br1556	LD~Sp09D02	0.3205989004496373	0	0	0	0	0	0.6794010995503627	0
GGATTAAGCTAAGGTC-1_Br1556	L2.3~Sp09D01	0.39049852412393693	0	0	0	0	0	0.6095014758760632	0
GGATTAATCATGGACC-1_Br1556	L6~Sp09D04	0.23738961814170065	0	0	0	0.15537897136234832	0	0.6072314104959511	0
GGATTCAGTACGGTGG-1_Br1556	Inhib~Sp09D09	0.17712199298075457	0	0	0	0	0	0	0.8228780070192455
GGATTCCGCTATACCC-1_Br1556	Vasc~Sp09D08	0.6297699486891952	0.37023005131080483	0	0	0	0	0	0
GGATTGAAGTAGCCTC-1_Br1556	L5~Sp09D03	0.3417119103172995	0	0	0	0	0	0.6582880896827004	0
GGATTGCTGTGACTCC-1_Br1556	LD~Sp09D02	0.32771241407088475	0	0	0	0.17260376527147944	0	0.4996838206576358	0
GGATTTCACTTCTATA-1_Br1556	LD~Sp09D02	0.4179508957520594	0	0	0	0	0.5820491042479405	0	0
GGCAAAGGCGCCAATA-1_Br1556	Vasc~Sp09D08	0	0	0	0.581967666595065	0.41803233340493506	0	0	0
GGCAAATTACTTTACT-1_Br1556	L5~Sp09D03	0.2922148991590306	0	0	0	0	0	0.7077851008409695	0
GGCAAGCCCATAGTGG-1_Br1556	L6~Sp09D04	0.5628078111124654	0	0	0	0	0	0.4371921888875346	0
GGCAAGGCGAAATAGC-1_Br1556	LD~Sp09D02	1	0	0	0	0	0	0	0
GGCAATAGTCAATGAG-1_Br1556	Inhib~Sp09D09	0.30448434993942536	0	0	0	0	0	0	0.6955156500605747
GGCACGCTGCTACAGT-1_Br1556	L1~Sp09D05	0.3203872975598087	0	0	0	0.2026797267385024	0.2374918177406138	0	0.23944115796107515
GGCACTCCACTGGGCA-1_Br1556	Inhib~Sp09D09	0.46296477178927947	0	0	0	0	0	0.5370352282107206	0
GGCACTGCGGTGGTTT-1_Br1556	WM~Sp09D06	0.2367578767646616	0	0	0	0.46166999050959184	0.3015721327257465	0	0
GGCAGCAAACCTATGC-1_Br1556	LD~Sp09D02	0.3426417712516181	0	0	0	0	0	0	0.6573582287483819
GGCATACAGGTAGCGG-1_Br1556	Inhib~Sp09D09	1	0	0	0	0	0	0	0
GGCATATCGGTTCTGC-1_Br1556	L1~Sp09D05	1	0	0	0	0	0	0	0
GGCATCAACGAGCACG-1_Br1556	L2.3~Sp09D01	0.45007707199359104	0	0	0	0	0	0.5499229280064089	0
GGCATTCCCTCCCTCG-1_Br1556	L1~Sp09D05	0.7147192495150596	0	0	0	0.2852807504849405	0	0	0
GGCATTGAACATCTCA-1_Br1556	L6~Sp09D04	1	0	0	0	0	0	0	0
GGCCAATTGTATAGAC-1_Br1556	LD~Sp09D02	0.2327532188625109	0	0	0	0	0	0.7672467811374891	0
GGCCACAAGCGATGGC-1_Br1556	L2.3~Sp09D01	0.3623717842437225	0	0	0	0	0	0.6376282157562776	0
GGCCCAGCTGGTTTGC-1_Br1556	L6~Sp09D04	0.21842300121356711	0	0	0	0.13175191507159534	0	0.6498250837148375	0
GGCCCTCACCCACTTA-1_Br1556	L6~Sp09D04	0.40685429636671444	0	0	0	0	0	0.5931457036332856	0
GGCCGAGACTCTGGTG-1_Br1556	WM~Sp09D06	0.18059989318401717	0	0	0	0.8194001068159829	0	0	0
GGCCGGCGTCTGCTAT-1_Br1556	L5~Sp09D03	0.22062218970035002	0	0	0	0	0	0.38970744116006184	0.38967036913958825
GGCCGTTTGGGTTTCA-1_Br1556	WM.uf~Sp09D07	0	0	0	0	0	0	0	0
GGCCTGCTCTGATGTT-1_Br1556	L6~Sp09D04	0.3316677360327001	0	0	0	0	0	0.6683322639672999	0
GGCCTGCTTCTCCCGA-1_Br1556	L1~Sp09D05	0.29308461125793794	0	0	0	0.15756587479114328	0	0	0.5493495139509188
GGCGAAATCTAACTTG-1_Br1556	L2.3~Sp09D01	0.14723802269223865	0	0	0	0	0	0.5347672496280299	0.3179947276797314
GGCGAGCATCGAGGAC-1_Br1556	LD~Sp09D02	0.218769461190636	0	0	0	0	0	0	0.781230538809364
GGCGCACAGTTTACCT-1_Br1556	LD~Sp09D02	0.5076423177975429	0	0	0	0.492357682202457	0	0	0
GGCGCAGGACATCTTC-1_Br1556	LD~Sp09D02	0.5210176481053581	0	0	0	0	0	0.478982351894642	0
GGCGCATGAATTGATG-1_Br1556	L6~Sp09D04	0.653975620523059	0	0	0	0.34602437947694104	0	0	0
GGCGCGGAGATCTTTC-1_Br1556	L5~Sp09D03	0.5199942026972202	0	0	0	0	0.4800057973027797	0	0
GGCGCGTTCGAGTTTA-1_Br1556	L5~Sp09D03	0.17587513175150565	0	0	0	0.12823521513809616	0	0.6958896531103983	0
GGCGCTCCTCATCAAT-1_Br1556	L2.3~Sp09D01	0.11564355847645531	0	0	0	0	0	0.3738553926536985	0.5105010488698462
GGCGCTTCATTCCCTG-1_Br1556	L6~Sp09D04	0.25706003976329844	0	0	0	0	0	0.7429399602367015	0
GGCGGAGTAATATTAG-1_Br1556	Inhib~Sp09D09	0.32108640951061546	0	0	0	0	0	0	0.6789135904893845
GGCGGTAGGATCATTG-1_Br1556	LD~Sp09D02	1	0	0	0	0	0	0	0
GGCGTACCCTATATAA-1_Br1556	LD~Sp09D02	0.41350806427909603	0	0	0	0	0	0.5864919357209039	0
GGCGTAGGGAAAGCTG-1_Br1556	L5~Sp09D03	0.35297160109085163	0	0	0	0	0	0.6470283989091483	0
GGCGTCCTATCCGCTG-1_Br1556	LD~Sp09D02	0.5755717026088767	0	0	0	0	0.4244282973911234	0	0
GGCTACTATACACTCC-1_Br1556	WM.uf~Sp09D07	0	0	0	0	1	0	0	0
GGCTATTAAGTTGTAT-1_Br1556	L5~Sp09D03	1	0	0	0	0	0	0	0
GGCTCCTCCACCTGTT-1_Br1556	WM.uf~Sp09D07	0	0	0	0	0	0	0	0
GGCTCGCGTTGAGGTA-1_Br1556	L1~Sp09D05	0.5089506616037345	0	0	0	0	0	0	0.4910493383962656
GGCTCGTGCCACCAGC-1_Br1556	LD~Sp09D02	0.21917758760992503	0	0	0	0	0	0.3331906861494421	0.4476317262406329
GGCTCTGCTCCAACGC-1_Br1556	LD~Sp09D02	0.23007305205771195	0	0	0	0	0	0	0.7699269479422881
GGCTGAAATAGCAAAG-1_Br1556	L5~Sp09D03	0.2588388035727158	0	0	0	0.11886014108456612	0	0.6223010553427181	0
GGCTGAGCATCGTAAG-1_Br1556	L1~Sp09D05	0.6121647370543937	0	0	0	0	0	0	0.3878352629456063
GGCTGGCAATCCCACG-1_Br1556	LD~Sp09D02	0.3512816484156506	0	0	0	0	0	0.33406319704178844	0.31465515454256093
GGCTGGCTAGCTTAAA-1_Br1556	Vasc~Sp09D08	0.23171588226146778	0.18807528184197436	0	0	0	0.4042942366878245	0	0.1759145992087334
GGCTGTCCTACTGCGG-1_Br1556	L1~Sp09D05	0.2913678680824754	0	0	0	0	0	0	0.7086321319175246
GGCTTCTCGTGGGTGG-1_Br1556	L5~Sp09D03	0.30788168135157984	0	0	0	0	0	0.6921183186484202	0
GGCTTTCAATAAGGGT-1_Br1556	L6~Sp09D04	0.47479598248085575	0	0	0	0	0	0.5252040175191441	0
GGGAAAGAATGCCAAC-1_Br1556	Vasc~Sp09D08	0.19598053048177053	0	0	0	0.09967665967367387	0.32473797886739286	0	0.37960483097716274
GGGAACCACCTGTTTC-1_Br1556	L2.3~Sp09D01	0.290176020978242	0	0	0	0	0	0.709823979021758	0
GGGAACGGGAGGTTAG-1_Br1556	L5~Sp09D03	0.47159681216472854	0	0	0	0	0	0.5284031878352715	0
GGGAACGGTTTCAGAT-1_Br1556	WM~Sp09D06	0.2194086303884054	0	0	0	0.7805913696115947	0	0	0
GGGAAGACGGTCTGTC-1_Br1556	Inhib~Sp09D09	0.08802917884296128	0	0	0	0	0	0.32449079731587915	0.5874800238411596
GGGAAGGGCTTTCTCA-1_Br1556	L5~Sp09D03	0.1590667400572517	0	0	0	0.14756460434191523	0	0.4126455638791933	0.28072309172163984
GGGACCCGTATATCTT-1_Br1556	Inhib~Sp09D09	0.24831182558602427	0	0	0	0	0	0	0.7516881744139757
GGGACTGCATAGATAG-1_Br1556	L2.3~Sp09D01	0.13746716968728473	0	0	0	0	0	0.8625328303127153	0
GGGAGAACTCACAGTA-1_Br1556	Vasc~Sp09D08	0.27181670434004984	0	0	0	0.21205661006383303	0	0.5161266855961171	0
GGGAGCGACCGTAGTG-1_Br1556	L5~Sp09D03	0.2814602947617649	0	0	0	0.2169397798535161	0	0.501599925384719	0
GGGAGGATGCCCGAAA-1_Br1556	Inhib~Sp09D09	0.32036450814215006	0	0	0	0	0	0	0.67963549185785
GGGAGTAATGGCTGGC-1_Br1556	Vasc~Sp09D08	0.45220712919553363	0	0	0	0	0	0	0.5477928708044664
GGGAGTTAATGAGGCG-1_Br1556	LD~Sp09D02	0.46960431566862854	0	0	0	0	0	0.5303956843313714	0
GGGATGGTCGTAACCG-1_Br1556	L6~Sp09D04	0.25342466768585986	0	0	0	0.25022343661338736	0	0.49635189570075283	0
GGGATTTACCGCACCT-1_Br1556	LD~Sp09D02	1	0	0	0	0	0	0	0
GGGCACGTAGTACTGT-1_Br1556	L1~Sp09D05	0.300756970191702	0	0	0	0.33023441330888137	0	0	0.3690086164994166
GGGCAGAGCAATCGTT-1_Br1556	L6~Sp09D04	0.35616471221528817	0	0	0	0.18134375064911956	0	0.4624915371355923	0
GGGCAGTCAACGCCAA-1_Br1556	L5~Sp09D03	0.13516512816744664	0	0	0	0	0	0.8648348718325534	0
GGGCATGCATGTCGAG-1_Br1556	WM.uf~Sp09D07	1	0	0	0	0	0	0	0
GGGCCCGTCTTAAACA-1_Br1556	L6~Sp09D04	0.5217189843945005	0	0	0	0	0	0.47828101560549946	0
GGGCCCTACGAAAGGG-1_Br1556	L6~Sp09D04	0.5721735971293919	0	0	0	0	0	0.4278264028706082	0
GGGCCGGCCGAAGTAC-1_Br1556	LD~Sp09D02	0.22379075159358508	0	0	0	0	0	0	0.7762092484064149
GGGCGATATGTGTGAA-1_Br1556	Inhib~Sp09D09	0.24506377765293924	0	0	0	0.2015071415781258	0	0	0.553429080768935
GGGCGGCAAATGAATT-1_Br1556	L6~Sp09D04	0.39815559776795384	0	0	0	0.16381915192798938	0	0.43802525030405676	0
GGGCGGGTTCCCTACG-1_Br1556	L6~Sp09D04	0.17601148084206766	0	0	0	0.20583953711084618	0	0.6181489820470861	0
GGGCGGTCCTATTGTC-1_Br1556	L1~Sp09D05	0.48600116122967507	0	0	0	0	0	0	0.5139988387703249
GGGCGTACATTTATAT-1_Br1556	Vasc~Sp09D08	0.4700019360667418	0	0	0	0	0.5299980639332581	0	0
GGGCGTCACCACGTAA-1_Br1556	L6~Sp09D04	0.47141239251177347	0	0	0	0	0	0.5285876074882266	0
GGGCGTCCACTGGCTC-1_Br1556	Vasc~Sp09D08	1	0	0	0	0	0	0	0
GGGCGTGGTTTCCCAG-1_Br1556	Inhib~Sp09D09	0.25796498015847075	0	0	0	0	0	0	0.7420350198415293
GGGCTATGATCGATGG-1_Br1556	L6~Sp09D04	0.3656277234825006	0	0	0	0.6343722765174994	0	0	0
GGGCTCATCGAACCCA-1_Br1556	L1~Sp09D05	0.2356084404950518	0	0	0	0	0	0	0.7643915595049482
GGGCTGCCTAGGGCGA-1_Br1556	LD~Sp09D02	1	0	0	0	0	0	0	0
GGGCTGGTTAGTCGCG-1_Br1556	LD~Sp09D02	0.4164480968174982	0	0	0	0	0	0.5835519031825017	0
GGGTAATGCTGTGTTT-1_Br1556	Vasc~Sp09D08	0.614289980462205	0	0	0	0	0.38571001953779516	0	0
GGGTACCCACGGTCCT-1_Br1556	L1~Sp09D05	0.4058540179562618	0	0	0	0	0.13792010080743566	0	0.4562258812363026
GGGTACTTCATGAACT-1_Br1556	Inhib~Sp09D09	0.3655355575838643	0	0	0	0	0	0	0.6344644424161358
GGGTATGTATGCACTT-1_Br1556	LD~Sp09D02	0.2762315258575047	0	0	0	0	0	0	0.7237684741424953
GGGTCACCGTGACGGT-1_Br1556	L5~Sp09D03	0.2936679947132894	0	0	0	0.14864333455887083	0	0.5576886707278399	0
GGGTCACGTGCTTATG-1_Br1556	LD~Sp09D02	1	0	0	0	0	0	0	0
GGGTCAGGAGCTAGAT-1_Br1556	WM.uf~Sp09D07	0.5095118744219821	0	0	0	0	0	0.490488125578018	0
GGGTCATGCGTACCAT-1_Br1556	LD~Sp09D02	0.5240249922964788	0	0	0	0	0	0.4759750077035212	0
GGGTCTATCGCTTTCC-1_Br1556	Inhib~Sp09D09	0.19279105685821826	0	0	0	0.2609971242101565	0	0	0.5462118189316253
GGGTGACACCTTAACT-1_Br1556	L6~Sp09D04	0.2238711464225763	0	0.1465489205752693	0	0	0	0.36732985004064134	0.26225008296151314
GGGTGGTCCAGCCTGT-1_Br1556	L2.3~Sp09D01	0.230540016697873	0	0	0	0.1612182296947447	0	0.3310189501717448	0.27722280343563754
GGGTGTTTCAGCTATG-1_Br1556	Vasc~Sp09D08	0.17521318254630897	0.23892439628896164	0	0	0	0.5858624211647294	0	0
GGGTTAACATTTGAGT-1_Br1556	L6~Sp09D04	0.5119215926707793	0	0	0	0	0	0.48807840732922064	0
GGGTTCAGACGAACAA-1_Br1556	L2.3~Sp09D01	0.14704331270806967	0	0	0	0	0	0.31107785807924476	0.5418788292126856
GGGTTTCCGGCTTCCA-1_Br1556	LD~Sp09D02	0.29222663723565784	0	0	0	0	0	0	0.7077733627643421
GGTAAACTCTGCGCTG-1_Br1556	L1~Sp09D05	0	0	0	0	0	1	0	0
GGTAAATGTGCGTTAC-1_Br1556	L2.3~Sp09D01	0.2193054280738334	0	0	0	0	0	0.7806945719261665	0
GGTAACCGGGAGGATA-1_Br1556	WM.uf~Sp09D07	0	0	0	0	0	0	0	0
GGTAACTATGTATCTG-1_Br1556	Vasc~Sp09D08	1	0	0	0	0	0	0	0
GGTACAAACATGCTAT-1_Br1556	L6~Sp09D04	0.4458986258420529	0	0	0	0.1704785522020254	0	0.3836228219559218	0
GGTACATCTGGGACGA-1_Br1556	L6~Sp09D04	0.25051015153756323	0	0	0	0.20001599973687426	0	0.5494738487255625	0
GGTACGTTGCGGCCGG-1_Br1556	L1~Sp09D05	0.6270178165399343	0	0	0	0.37298218346006573	0	0	0
GGTAGAAGACCGCCTG-1_Br1556	L5~Sp09D03	0.2299405010922329	0	0	0	0	0	0.770059498907767	0
GGTAGACCGTTGGGCG-1_Br1556	L6~Sp09D04	0.5938267161770279	0	0	0	0.40617328382297213	0	0	0
GGTAGGCCAATATCAC-1_Br1556	WM.uf~Sp09D07	0	0	0	0	0	0	0	0
GGTAGTGCTCGCACCA-1_Br1556	LD~Sp09D02	0.22244656111974395	0	0	0	0	0	0.7775534388802561	0
GGTATCAAGCATAGAA-1_Br1556	LD~Sp09D02	0.4126408691029779	0	0	0	0	0	0	0.5873591308970221
GGTATTGCCGAGTTTA-1_Br1556	LD~Sp09D02	0.5709350434749194	0	0	0	0.4290649565250805	0	0	0
GGTCAAGACTACTTCG-1_Br1556	LD~Sp09D02	0.3359256754180983	0	0	0	0	0	0.6640743245819017	0
GGTCACGTTAGATTCA-1_Br1556	L2.3~Sp09D01	0.47482449656754205	0	0	0	0	0	0.525175503432458	0
GGTCAGTGGGTCCCAC-1_Br1556	L6~Sp09D04	0.2619797842736606	0	0	0	0.18640576410645884	0	0.5516144516198805	0
GGTCGGATAAACGGCG-1_Br1556	Vasc~Sp09D08	0	0	0	0	0	0.525353601154307	0	0.47464639884569315
GGTCGGCCAGGAGCTT-1_Br1556	LD~Sp09D02	1	0	0	0	0	0	0	0
GGTCGGTAATTAGACA-1_Br1556	Vasc~Sp09D08	1	0	0	0	0	0	0	0
GGTCGGTCGTCCACAG-1_Br1556	L6~Sp09D04	0.2701398171832763	0	0	0	0.12266869215088987	0	0.6071914906658339	0
GGTCGTAAGCTCGCAC-1_Br1556	WM~Sp09D06	0.4155166659026318	0	0	0	0.5844833340973682	0	0	0
GGTCTCCGTCCAGGTT-1_Br1556	L2.3~Sp09D01	0.32236510768158505	0	0	0	0	0	0.6776348923184149	0
GGTCTCTGAATGGACT-1_Br1556	Vasc~Sp09D08	0.38364615314750844	0	0	0	0.31513885828648547	0	0	0.30121498856600615
GGTCTGAGAATCTGGA-1_Br1556	L2.3~Sp09D01	0.15825857442687097	0	0	0	0	0	0.841741425573129	0
GGTCTTGAGCGCTCTT-1_Br1556	L6~Sp09D04	0.22867615188522028	0	0	0	0	0	0	0.7713238481147797
GGTGAAACCGGGAATG-1_Br1556	L2.3~Sp09D01	0.4026982758576457	0	0	0	0.12046849019170447	0	0.47683323395064975	0
GGTGAACGGGCTAGCC-1_Br1556	L1~Sp09D05	0.5847000720903621	0	0	0	0	0	0	0.41529992790963793
GGTGAAGTACAGGGAT-1_Br1556	L6~Sp09D04	0.2899118744786156	0	0	0	0.20307946954144018	0	0.5070086559799443	0
GGTGAGATGCAGATAA-1_Br1556	L1~Sp09D05	0.5657261635019999	0	0	0	0	0	0	0.4342738364980001
GGTGATAAGGAGCAGT-1_Br1556	L2.3~Sp09D01	0.18105322105284907	0	0	0	0	0	0.47921108299656046	0.3397356959505905
GGTGATTTCATCTTGT-1_Br1556	L1~Sp09D05	0.5798268697053853	0	0	0	0	0	0	0.42017313029461467
GGTGCATAAATGATTA-1_Br1556	Vasc~Sp09D08	0	0	0	0	0	1	0	0
GGTGCGGATAAGTGGC-1_Br1556	L1~Sp09D05	1	0	0	0	0	0	0	0
GGTGCTGATCACAAAG-1_Br1556	Vasc~Sp09D08	0.5673585631784145	0	0	0	0.43264143682158557	0	0	0
GGTGCTGGTACACATT-1_Br1556	L6~Sp09D04	1	0	0	0	0	0	0	0
GGTGGACCACGTGTTA-1_Br1556	L1~Sp09D05	0.3459267018427456	0	0	0	0	0	0	0.6540732981572545
GGTGGACTGCTCTGGC-1_Br1556	Vasc~Sp09D08	0.41472728750550314	0	0	0	0.5852727124944969	0	0	0
GGTGTAAATCGATTGT-1_Br1556	L6~Sp09D04	0.33181372161903755	0	0	0	0.22510266687460082	0	0.4430836115063616	0
GGTGTAGGTAAGTAAA-1_Br1556	WM.uf~Sp09D07	0	0	0	0	0	0	0	0
GGTGTTCTGTTTCTAC-1_Br1556	LD~Sp09D02	0.323616019408788	0	0	0	0	0	0	0.676383980591212
GGTTACCACCCTCGGG-1_Br1556	L6~Sp09D04	0.3341570144792917	0	0	0	0.20150229698292438	0	0.4643406885377838	0
GGTTACCGCTCCCTAC-1_Br1556	WM~Sp09D06	0.23453789968524785	0	0	0	0.7654621003147521	0	0	0
GGTTAGCTATATGTCT-1_Br1556	LD~Sp09D02	0.5101789816369621	0	0.48982101836303793	0	0	0	0	0
GGTTAGGCTTGGAGAA-1_Br1556	LD~Sp09D02	0.39839516241447925	0	0	0	0	0	0.6016048375855207	0
GGTTAGTTACGGCGCC-1_Br1556	L2.3~Sp09D01	0.17164474434935878	0	0	0	0.08903655887856841	0	0.3618210189248593	0.3774976778472136
GGTTCCACCCGCTTCT-1_Br1556	L2.3~Sp09D01	0.1990498079886727	0	0	0	0	0	0.32053738903485335	0.48041280297647393
GGTTCCGTACGACTAA-1_Br1556	WM~Sp09D06	0	0	0	0	1	0	0	0
GGTTCGCATTTGCCGT-1_Br1556	Vasc~Sp09D08	0.33519491377572774	0	0	0	0	0	0.6648050862242723	0
GGTTGTATCGTGAAAT-1_Br1556	LD~Sp09D02	0.3286088247042033	0	0	0	0	0	0	0.6713911752957968
GGTTGTGCTCTTGTCC-1_Br1556	L5~Sp09D03	0	0	0	0	0	0	1	0
GGTTGTGTAGCCTGGC-1_Br1556	L6~Sp09D04	1	0	0	0	0	0	0	0
GGTTTAATTACCATCG-1_Br1556	WM~Sp09D06	0.4484834188344567	0	0	0	0.5515165811655434	0	0	0
GGTTTACAATCTCAAT-1_Br1556	Inhib~Sp09D09	0.3876485976542617	0	0	0	0	0	0	0.6123514023457383
GGTTTAGCCTTTCTTG-1_Br1556	L5~Sp09D03	0.25328025164426	0	0	0	0	0	0.37375912230270575	0.37296062605303426
GGTTTCAATCGGTCAG-1_Br1556	L5~Sp09D03	0.12352138637918324	0	0	0	0	0	0.46971536330818076	0.4067632503126361
GGTTTGAGTGCTGGAA-1_Br1556	Vasc~Sp09D08	0.48447152619709893	0	0	0	0	0	0	0.515528473802901
GGTTTGTGACCTGAGG-1_Br1556	Vasc~Sp09D08	0.3759844710564462	0	0	0	0	0	0.6240155289435537	0
GTAACAGGTTAACGGC-1_Br1556	WM.uf~Sp09D07	0	0	0	0	0	0	0	1
GTAACATCTAAGATAA-1_Br1556	Inhib~Sp09D09	0.25238552126443947	0	0	0	0.24731727909491405	0	0	0.5002971996406465
GTAACTGCCCAAGGAG-1_Br1556	WM.uf~Sp09D07	0	0	0	0	0	0	0	0
GTAACTTGCGGCAGTC-1_Br1556	L1~Sp09D05	0.5185377883336552	0	0	0	0	0	0	0.4814622116663449
GTAAGCGGGCAGTCAG-1_Br1556	LD~Sp09D02	0.3876613792801453	0	0.18857971172677285	0	0	0	0.4237589089930818	0
GTAAGGATTTGTCGGA-1_Br1556	LD~Sp09D02	0.42465274482951626	0	0	0	0	0	0	0.5753472551704838
GTAAGTAACAGTCTGG-1_Br1556	LD~Sp09D02	0.2657748287334844	0	0	0	0	0	0	0.7342251712665157
GTAAGTAGGGTATACC-1_Br1556	Vasc~Sp09D08	0.6380869040297814	0	0	0	0.36191309597021853	0	0	0
GTAATCTGATTCTTCG-1_Br1556	L6~Sp09D04	0.16999483776719646	0	0	0	0.19308275727440682	0	0.6369224049583968	0
GTACACTTACCTGAAG-1_Br1556	L5~Sp09D03	0.32774772262796376	0	0	0	0	0	0.6722522773720363	0
GTACAGAGGCAAGGGT-1_Br1556	L2.3~Sp09D01	0.2136240243015298	0	0	0	0	0	0.7863759756984703	0
GTACGACGGCGCTGCG-1_Br1556	L1~Sp09D05	0.543600200254461	0	0	0	0.2007114361055057	0	0.25568836364003333	0
GTACGAGATTGCGACA-1_Br1556	Inhib~Sp09D09	0.41852259227312727	0	0	0	0	0	0	0.5814774077268727
GTACGCTTCATTGCAC-1_Br1556	LD~Sp09D02	0.6361156396413165	0	0.36388436035868355	0	0	0	0	0
GTACGTTTGCCCGTCA-1_Br1556	LD~Sp09D02	0.4166157493993877	0	0	0	0	0	0.5833842506006122	0
GTACTAAGATTTGGAG-1_Br1556	Inhib~Sp09D09	0.3155387085740536	0	0	0	0	0	0	0.6844612914259464
GTACTACGGCCTCGTT-1_Br1556	L5~Sp09D03	0.45631160642882407	0	0	0	0	0	0.5436883935711759	0
GTACTCCCTTATCGCT-1_Br1556	LD~Sp09D02	0.3319114840470663	0	0	0	0.15433151339688173	0	0.513757002556052	0
GTACTGAGGTCGTAAC-1_Br1556	L1~Sp09D05	1	0	0	0	0	0	0	0
GTACTGCATGAAGCGT-1_Br1556	Vasc~Sp09D08	0.6296553150576077	0	0	0	0	0	0	0.3703446849423923
GTACTGGAGTTAGACC-1_Br1556	LD~Sp09D02	1	0	0	0	0	0	0	0
GTACTTGGGCACTTCT-1_Br1556	LD~Sp09D02	0.360308801792868	0	0	0	0	0	0	0.639691198207132
GTAGAAACGGGTGGAG-1_Br1556	LD~Sp09D02	0.37448988336858713	0	0	0	0.10854709299039915	0	0.5169630236410137	0
GTAGACAACCGATGAA-1_Br1556	L2.3~Sp09D01	0.44589780729490774	0	0	0	0	0	0.5541021927050923	0
GTAGACACGCCTGACT-1_Br1556	L6~Sp09D04	0.3897418984738033	0	0	0	0	0	0.61025810152619675	0
GTAGACGTCGTTACAT-1_Br1556	Vasc~Sp09D08	0.3075544536476542	0	0	0	0	0.6924455463523458	0	0
GTAGAGGGAGACAAGT-1_Br1556	L6~Sp09D04	0	0	0	0	0	0	0	0
GTAGCCAAACATGGGA-1_Br1556	L5~Sp09D03	0.08007906598099561	0	0	0	0	0	0.9199209340190044	0
GTAGCGCTGTTGTAGT-1_Br1556	L2.3~Sp09D01	0.23787653863568156	0	0	0	0	0	0.7621234613643184	0
GTAGCGGCTATACACT-1_Br1556	L5~Sp09D03	1	0	0	0	0	0	0	0
GTAGCTAGTAAGCGCG-1_Br1556	L2.3~Sp09D01	0.37406722756423616	0	0	0	0	0	0.6259327724357638	0
GTAGCTCCGGGAGGCT-1_Br1556	WM~Sp09D06	0.13057444801483475	0	0	0	0.8694255519851652	0	0	0
GTAGCTTCCTCTTGTT-1_Br1556	Inhib~Sp09D09	0.32255850446198503	0	0	0	0	0	0	0.6774414955380149
GTAGGTGATCCGTGTA-1_Br1556	L1~Sp09D05	0.5665592592904848	0	0	0	0	0	0	0.4334407407095152
GTAGTCGCGGGAATCA-1_Br1556	LD~Sp09D02	0.5025979160313914	0	0	0	0	0	0.4974020839686085	0
GTAGTCTACGATATTG-1_Br1556	L6~Sp09D04	0.44312737005233865	0	0	0	0	0	0.5568726299476613	0
GTAGTGAGCAACCTCA-1_Br1556	L1~Sp09D05	0.5883629786107534	0	0	0	0.4116370213892466	0	0	0
GTAGTTCGAAGGCGAA-1_Br1556	WM~Sp09D06	0.3673105501591047	0	0	0	0.6326894498408953	0	0	0
GTATAATCTCCCGGAT-1_Br1556	LD~Sp09D02	1	0	0	0	0	0	0	0
GTATAGGACTCAGTAG-1_Br1556	L1~Sp09D05	1	0	0	0	0	0	0	0
GTATAGTGGCCCATGT-1_Br1556	L2.3~Sp09D01	0.33599753751236433	0	0	0	0	0	0	0.6640024624876357
GTATATGTTACGGCGG-1_Br1556	L1~Sp09D05	1	0	0	0	0	0	0	0
GTATCAAACGTTAGCT-1_Br1556	L5~Sp09D03	0.15423928481124033	0	0	0	0	0.1717028320024077	0.36279291304341305	0.3112649701429389
GTATCAAGGTACTTCC-1_Br1556	L6~Sp09D04	0.3962618169616491	0	0	0	0	0	0.603738183038351	0
GTATCAGCTTGGGTTC-1_Br1556	LD~Sp09D02	0.4849218771283424	0	0	0	0	0	0	0.5150781228716577
GTATCCTTTGGTAACC-1_Br1556	LD~Sp09D02	1	0	0	0	0	0	0	0
GTATCGGGACGAGCTG-1_Br1556	L1~Sp09D05	1	0	0	0	0	0	0	0
GTATCTCCCTAACTGT-1_Br1556	LD~Sp09D02	0.38264287300085137	0	0	0	0.1839430625261215	0	0.43341406447302705	0
GTATCTTGTTGCTCAC-1_Br1556	LD~Sp09D02	0.4793127573004807	0	0	0	0	0	0	0.5206872426995194
GTATCTTTCATAACCA-1_Br1556	L5~Sp09D03	0.19399180452098322	0	0	0	0.09807545126276099	0	0.7079327442162557	0
GTATGAAATTTCACTC-1_Br1556	WM~Sp09D06	0.42511388666854893	0	0	0	0.574886113331451	0	0	0
GTATGACGTGGGAAAC-1_Br1556	L1~Sp09D05	0.5379820900947757	0	0	0	0	0	0	0.46201790990522423
GTATGTGGGTCTAGTT-1_Br1556	LD~Sp09D02	1	0	0	0	0	0	0	0
GTATTAAGGCGTCTAA-1_Br1556	LD~Sp09D02	0.35000745030693775	0	0	0	0	0	0.6499925496930623	0
GTATTCTGAGAAACGA-1_Br1556	L6~Sp09D04	0.22829486513791078	0	0	0	0.19649245182704247	0	0.5752126830350467	0
GTATTCTTACCGTGCT-1_Br1556	L1~Sp09D05	1	0	0	0	0	0	0	0
GTCAAAGTTTACATAG-1_Br1556	L1~Sp09D05	0.599426455014261	0	0	0	0	0	0	0.40057354498573905
GTCAACCAGGCCTATA-1_Br1556	LD~Sp09D02	0.24413699714761272	0	0	0	0.13480111157060742	0	0	0.6210618912817799
GTCAAGCGGACTCGGG-1_Br1556	LD~Sp09D02	0.2369113893723938	0	0	0	0	0	0.7630886106276062	0
GTCAATTGTACTGAAG-1_Br1556	L2.3~Sp09D01	0.25454614444489637	0	0	0	0	0	0.33350516487785975	0.41194869067724393
GTCACAAAGTTTCCAA-1_Br1556	L2.3~Sp09D01	0.1059436919744891	0	0	0	0	0	0.6276399536492795	0.26641635437623146
GTCACCTGTCTATGTC-1_Br1556	L2.3~Sp09D01	0.36973543374714607	0	0	0	0	0	0.630264566252854	0
GTCACTCTCCAAATCT-1_Br1556	LD~Sp09D02	0.5029120447315506	0	0	0	0	0	0.49708795526844934	0
GTCAGAATAGTCTATG-1_Br1556	L5~Sp09D03	0.19646716299994452	0	0	0	0	0	0.3987555922219313	0.4047772447781242
GTCAGTTGTGCTCGTT-1_Br1556	L2.3~Sp09D01	0.168851902602728	0	0	0	0	0	0	0.831148097397272
GTCAGTTTGGTAGTCG-1_Br1556	L6~Sp09D04	0.35148868908899616	0	0	0	0	0	0.6485113109110039	0
GTCATCTCCTACAGCT-1_Br1556	LD~Sp09D02	1	0	0	0	0	0	0	0
GTCATGCACCTCCGTT-1_Br1556	Inhib~Sp09D09	0.29639779415326134	0	0	0	0	0	0	0.7036022058467387
GTCATGCGCGAGGGCT-1_Br1556	LD~Sp09D02	0.25876528109880154	0.16226710039356965	0	0	0	0.5789676185076288	0	0
GTCATGGACATGACTA-1_Br1556	LD~Sp09D02	0.6149685497191945	0.38503145028080565	0	0	0	0	0	0
GTCATTAGAGCGAACG-1_Br1556	Inhib~Sp09D09	0.13823214551979138	0	0	0	0	0	0	0.8617678544802087
GTCATTGCATTGACCC-1_Br1556	LD~Sp09D02	0.25896386277895755	0	0.13513291722009743	0	0.1538834196324862	0	0.45201980036845885	0
GTCCAATATTTAGCCT-1_Br1556	WM.uf~Sp09D07	1	0	0	0	0	0	0	0
GTCCAGGCACGTGTGC-1_Br1556	WM~Sp09D06	0.4599595511102065	0	0	0	0.5400404488897935	0	0	0
GTCCATTACTGCTACG-1_Br1556	L1~Sp09D05	1	0	0	0	0	0	0	0
GTCCCAACGTAAAGTA-1_Br1556	LD~Sp09D02	0.4387947341839205	0	0	0	0	0	0.5612052658160795	0
GTCCCGCGACGTTATG-1_Br1556	L5~Sp09D03	0.12558280637278169	0	0	0	0	0	0.4428460628608266	0.4315711307663917
GTCCGGACCTGAAATT-1_Br1556	L5~Sp09D03	0.1522748013618671	0	0	0	0	0	0.33513862357515944	0.5125865750629736
GTCCGGCTGAATTGCG-1_Br1556	LD~Sp09D02	1	0	0	0	0	0	0	0
GTCCGGGTTCACATTA-1_Br1556	Inhib~Sp09D09	0.08205556013759044	0	0	0	0	0	0	0.9179444398624096
GTCCGTTAGAGGGCCT-1_Br1556	L5~Sp09D03	0.20135809244317568	0	0	0	0	0	0.7986419075568243	0
GTCCTACAGGCGGCTC-1_Br1556	Inhib~Sp09D09	0.14166983227680355	0	0	0	0	0	0	0.8583301677231965
GTCCTACGAATAGTCT-1_Br1556	L5~Sp09D03	0.1569936024396202	0	0	0	0	0	0.8430063975603798	0
GTCCTTCTAGTGGGTT-1_Br1556	L2.3~Sp09D01	0.22520415779355094	0	0	0	0	0	0.7747958422064491	0
GTCCTTTAATGACTTC-1_Br1556	WM.uf~Sp09D07	1	0	0	0	0	0	0	0
GTCGCCGTTGTGTGTT-1_Br1556	WM.uf~Sp09D07	0	0	0	0	0	0	0	0
GTCGCGTAACCCGTTG-1_Br1556	Inhib~Sp09D09	0.19842815935572072	0	0	0	0	0	0	0.8015718406442792
GTCGGATATCTCAGAC-1_Br1556	LD~Sp09D02	0.4102072181851392	0	0	0	0.17864661425596806	0	0.41114616755889277	0
GTCGGATGTAGCGCGC-1_Br1556	Vasc~Sp09D08	0.7106789438353011	0	0	0	0.2893210561646989	0	0	0
GTCGGGAAGCAGAAAC-1_Br1556	L6~Sp09D04	0.33214374446648204	0	0	0	0.12401692247410272	0	0.5438393330594153	0
GTCGTACCATCTCGGG-1_Br1556	L6~Sp09D04	0.42830668574545583	0	0	0	0	0	0.5716933142545443	0
GTCGTCAATTATAAGG-1_Br1556	L1~Sp09D05	1	0	0	0	0	0	0	0
GTCGTTATTCGCTTAT-1_Br1556	LD~Sp09D02	0.34752242235020997	0	0	0	0	0	0	0.6524775776497901
GTCTACTCAATTACAA-1_Br1556	L6~Sp09D04	0.3130851224664741	0	0	0	0.2180870124535256	0	0.46882786508000035	0
GTCTAGTGAGCCGCTT-1_Br1556	L5~Sp09D03	0.2380362512231498	0	0	0	0	0	0.7619637487768502	0
GTCTATACACGCATGG-1_Br1556	WM.uf~Sp09D07	0	0	0	0	0	0	0	0
GTCTATCTGAGTTTCT-1_Br1556	L6~Sp09D04	0.24238061846293543	0.11941643611869955	0	0	0	0	0.6382029454183651	0
GTCTATTGCATGCTCG-1_Br1556	Inhib~Sp09D09	0.21365394153733372	0	0	0	0	0.20876467073977084	0	0.5775813877228955
GTCTATTGGTTCCGGT-1_Br1556	LD~Sp09D02	1	0	0	0	0	0	0	0
GTCTCAAGGCCCGGCT-1_Br1556	L6~Sp09D04	0.41916304818705324	0	0	0	0	0	0.5808369518129468	0
GTCTCCCGAGTCCCGT-1_Br1556	WM~Sp09D06	0.37997229031012014	0	0	0	0.3619149583783822	0.25811275131149775	0	0
GTCTCCGCCTCAATAC-1_Br1556	L6~Sp09D04	0.05712428314677947	0	0	0	0.1797560264313619	0	0.19786812603221254	0.5652515643896462
GTCTCGATCTGCTTTC-1_Br1556	L1~Sp09D05	1	0	0	0	0	0	0	0
GTCTCGCCAACACGCC-1_Br1556	L2.3~Sp09D01	0.31357919453537536	0	0	0	0.11242490618864279	0	0.5739958992759818	0
GTCTGCCGACTCGACG-1_Br1556	L5~Sp09D03	0.25247503792031456	0	0	0	0	0	0.7475249620796856	0
GTCTGGGCGGTCGAGA-1_Br1556	L6~Sp09D04	0.27451362999130746	0	0	0	0	0.17168099672143478	0.5538053732872578	0
GTCTGTAGGTTGAACA-1_Br1556	WM~Sp09D06	0	0	0	0	1	0	0	0
GTCTTACCACGCCAAG-1_Br1556	L1~Sp09D05	0.5850767637748576	0	0	0	0.4149232362251423	0	0	0
GTCTTAGTACAGCCGG-1_Br1556	LD~Sp09D02	1	0	0	0	0	0	0	0
GTGAAACGGCGCCACC-1_Br1556	Vasc~Sp09D08	1	0	0	0	0	0	0	0
GTGAAACGTGCTCCAC-1_Br1556	Vasc~Sp09D08	0.4643679531261224	0	0	0	0	0	0	0.5356320468738776
GTGACAGCTTCCCACT-1_Br1556	L6~Sp09D04	0.19552107610937586	0	0	0	0.18570065526699273	0	0.6187782686236315	0
GTGACCGCACACTACG-1_Br1556	LD~Sp09D02	1	0	0	0	0	0	0	0
GTGACGCAGGTTTCAT-1_Br1556	L6~Sp09D04	0.3211723624694678	0	0	0	0	0	0.6788276375305322	0
GTGACTTCAGTAGTGC-1_Br1556	L6~Sp09D04	0.40154970569019993	0	0	0	0.18016058091058396	0	0.41828971339921617	0
GTGAGATAACCTTATA-1_Br1556	WM~Sp09D06	0.1892417330006374	0	0	0	0.8107582669993626	0	0	0
GTGAGCGTGCTGCACT-1_Br1556	L5~Sp09D03	0.4339911612330264	0	0	0	0.1259142910826308	0	0.4400945476843427	0
GTGAGGACACTTAAGG-1_Br1556	LD~Sp09D02	0.6455028998799678	0	0	0	0.35449710012003227	0	0	0
GTGAGGAGCGGTTGAG-1_Br1556	Inhib~Sp09D09	0.41825173283687767	0	0	0	0	0	0	0.5817482671631223
GTGAGTCGACTAATAG-1_Br1556	L1~Sp09D05	0.6697755111707318	0	0	0	0.16887008671700546	0	0	0.16135440211226287
GTGAGTCTAAGACGGA-1_Br1556	Inhib~Sp09D09	0.23869193828145374	0	0	0	0.09556813273005446	0	0	0.6657399289884918
GTGAGTGGTACAACGC-1_Br1556	L6~Sp09D04	0.4089963301607981	0	0	0	0	0	0.5910036698392018	0
GTGATCACTAACGCCT-1_Br1556	L2.3~Sp09D01	0.18873767284174559	0	0	0	0	0	0.3601948295402093	0.45106749761804515
GTGATCATAGATCTGC-1_Br1556	L6~Sp09D04	0.23527205905387824	0	0	0	0.1542525579956657	0	0.6104753829504561	0
GTGATCCTTGTCATGA-1_Br1556	Inhib~Sp09D09	0.26845653362341065	0	0	0	0	0	0	0.7315434663765894
GTGATGCACAACATCT-1_Br1556	Vasc~Sp09D08	0.13500056578787173	0	0	0	0	0.8649994342121283	0	0
GTGATTCGCCGCTCAA-1_Br1556	L6~Sp09D04	0.291802319445136	0	0	0	0.708197680554864	0	0	0
GTGCAACAAATGTGGC-1_Br1556	Vasc~Sp09D08	0.4765677696136845	0	0	0	0	0.22920703360339514	0	0.2942251967829203
GTGCACCAGCTTCAAC-1_Br1556	WM.uf~Sp09D07	1	0	0	0	0	0	0	0
GTGCACGAAAGTGACT-1_Br1556	WM~Sp09D06	0.3326919705119712	0	0	0	0.6673080294880289	0	0	0
GTGCCATCACACGGTG-1_Br1556	L6~Sp09D04	0.25280356226417083	0	0	0	0.099390449761031	0	0.6478059879747982	0
GTGCCCGTTCGGATTC-1_Br1556	L2.3~Sp09D01	0.12688451342264312	0	0	0	0	0	0.8731154865773569	0
GTGCCGCTTCAAAGGT-1_Br1556	L6~Sp09D04	0.2829289624233914	0	0	0	0.2776640531368921	0	0.4394069844397166	0
GTGCCTAGCTATGCTT-1_Br1556	WM.uf~Sp09D07	0	0	0	0	0	0	1	0
GTGCCTCAGTGTACGG-1_Br1556	LD~Sp09D02	0.3836575934755426	0	0.12936184861674016	0	0	0	0.48698055790771727	0
GTGCCTGAGACCAAAC-1_Br1556	L5~Sp09D03	0.31027571436071005	0	0	0	0.16728077506742747	0	0.5224435105718624	0
GTGCGAAATCGAACAC-1_Br1556	L6~Sp09D04	0.3178604178044516	0	0	0	0.2185557833334439	0	0.46358379886210455	0
GTGCGACAGGGAGTGT-1_Br1556	LD~Sp09D02	0.47990282218705044	0	0	0	0	0	0.5200971778129495	0
GTGCGCAGCTTGCTCC-1_Br1556	LD~Sp09D02	0.3721136664045188	0	0	0	0	0	0	0.6278863335954812
GTGCGCTTACAAATGA-1_Br1556	Inhib~Sp09D09	0.27737720551529316	0	0	0	0	0	0	0.7226227944847069
GTGCGGGACCATCGGC-1_Br1556	LD~Sp09D02	0.30723559622382124	0	0	0	0	0	0.34883656462808593	0.34392783914809283
GTGCGGGTCTCCAAAT-1_Br1556	Inhib~Sp09D09	0.22928846248972104	0	0	0	0	0	0	0.770711537510279
GTGCGTGTATATGAGC-1_Br1556	LD~Sp09D02	1	0	0	0	0	0	0	0
GTGCTATCCAGCTGGA-1_Br1556	L6~Sp09D04	1	0	0	0	0	0	0	0
GTGCTCAAGTACTGTC-1_Br1556	Inhib~Sp09D09	0.2099723174846742	0	0	0	0	0	0	0.7900276825153258
GTGCTGTTAGAACATA-1_Br1556	L5~Sp09D03	0.19576680422476112	0	0	0	0.2395241416195328	0	0.5647090541557062	0
GTGGAACCTACATGCG-1_Br1556	L1~Sp09D05	0.6524681162146633	0	0	0	0	0	0	0.34753188378533667
GTGGACCAACCCGATT-1_Br1556	L6~Sp09D04	0.3258881782374385	0	0	0	0.22723071622634083	0	0.4468811055362207	0
GTGGACGCATTTGTCC-1_Br1556	L6~Sp09D04	0.49306234697478557	0	0	0	0	0	0.5069376530252145	0
GTGGACGTGCTGAGAC-1_Br1556	LD~Sp09D02	0.42763633698457604	0	0	0	0	0	0	0.572363663015424
GTGGAGTCGGCGGTTG-1_Br1556	L6~Sp09D04	0.4071286191837447	0	0	0	0.2566792789981167	0.3361921018181386	0	0
GTGGCAAACAGCGGCA-1_Br1556	Vasc~Sp09D08	0.2510979845455835	0	0	0	0.24268160584242524	0.5062204096119913	0	0
GTGGCGGGCCGTAGCT-1_Br1556	Inhib~Sp09D09	0.3598571493930745	0	0	0	0	0	0	0.6401428506069254
GTGGCGGTCCCAGCGT-1_Br1556	L6~Sp09D04	0.26143567386183225	0	0	0	0.1708486888910553	0	0.5677156372471125	0
GTGGCGTGCACCAGAG-1_Br1556	LD~Sp09D02	1	0	0	0	0	0	0	0
GTGGCTGTTTCTGTTC-1_Br1556	L5~Sp09D03	1	0	0	0	0	0	0	0
GTGGGAACAAACCGGG-1_Br1556	WM.uf~Sp09D07	0.47391761207493477	0	0	0	0.5260823879250652	0	0	0
GTGGGAAGACTGAATC-1_Br1556	L6~Sp09D04	1	0	0	0	0	0	0	0
GTGGGCTTAGACACAC-1_Br1556	LD~Sp09D02	0.2723392873596954	0	0	0	0	0	0	0.7276607126403045
GTGGGTCTTCTTTGCG-1_Br1556	L1~Sp09D05	0.4573953663099952	0	0	0	0	0	0	0.5426046336900048
GTGGTATAGTCTGCCG-1_Br1556	WM.uf~Sp09D07	0	0	0	1	0	0	0	0
GTGGTCAGCGAAGTAT-1_Br1556	L2.3~Sp09D01	0.22559963131793143	0	0	0	0	0	0.7744003686820686	0
GTGGTGGCCAAGTGAA-1_Br1556	LD~Sp09D02	1	0	0	0	0	0	0	0
GTGGTTTCCGCCTTTC-1_Br1556	L6~Sp09D04	0.26365006275474734	0	0	0	0.1518079249784965	0	0.5845420122667562	0
GTGTACCTTGGCTACG-1_Br1556	L1~Sp09D05	1	0	0	0	0	0	0	0
GTGTATATCAGCGGGC-1_Br1556	L6~Sp09D04	0.27736764617894133	0	0	0	0	0	0.7226323538210586	0
GTGTATGACTTTAAAG-1_Br1556	LD~Sp09D02	0.31781474063973636	0	0	0	0	0	0.6821852593602636	0
GTGTCAGTGTACGTGG-1_Br1556	WM~Sp09D06	0.5512631204449604	0	0	0	0.44873687955503955	0	0	0
GTGTCCGATAAGGCAT-1_Br1556	L2.3~Sp09D01	0.14620543101153818	0	0	0	0	0	0.5371498078939325	0.3166447610945293
GTGTCGTATAGCGTTC-1_Br1556	L5~Sp09D03	0.2693041431277695	0	0	0	0	0	0.7306958568722305	0
GTGTGAATAACTTAGG-1_Br1556	LD~Sp09D02	1	0	0	0	0	0	0	0
GTGTGAGCCGAGGTGC-1_Br1556	LD~Sp09D02	0.2882557925065739	0	0.09118432888839437	0	0	0	0.4084270622157069	0.21213281638932482
GTGTTACTATGCGTCC-1_Br1556	LD~Sp09D02	0.3265801863957163	0	0	0	0	0	0	0.6734198136042837
GTTAAAGTAGGACTGG-1_Br1556	L5~Sp09D03	0.2704301807406504	0	0	0	0	0	0.3319610293393312	0.39760878992001836
GTTAACATCACTTAAA-1_Br1556	Inhib~Sp09D09	0.17662371736785787	0	0	0	0	0	0	0.8233762826321422
GTTAAGGGTGCGATGT-1_Br1556	L6~Sp09D04	0.23864669885834724	0	0	0	0.12849632619684814	0.26368935494024	0.36916762000456466	0
GTTAATGTCTATCTTA-1_Br1556	L6~Sp09D04	0.43314170012164144	0	0	0	0	0	0.5668582998783585	0
GTTACAATTGGTGACG-1_Br1556	L6~Sp09D04	0.3918422095588907	0	0	0	0	0	0.6081577904411092	0
GTTACCTACAACTTGC-1_Br1556	L6~Sp09D04	0.48029293422318103	0	0	0	0	0	0.5197070657768189	0
GTTACGAAATCCACGC-1_Br1556	LD~Sp09D02	0.6748262467545799	0	0.32517375324542	0	0	0	0	0
GTTACGGCCCGACTGC-1_Br1556	LD~Sp09D02	0.43727718117868236	0	0	0	0	0	0.5627228188213177	0
GTTACTTTGGGCCTAG-1_Br1556	L6~Sp09D04	0.41135175973895993	0	0	0	0	0	0.58864824026104	0
GTTAGAGTGTGCCGCT-1_Br1556	L2.3~Sp09D01	0.22258631901467704	0	0	0	0	0	0	0.7774136809853229
GTTAGCCCATGACATC-1_Br1556	L6~Sp09D04	0.23374228031434935	0	0	0	0.17155713357528596	0	0.5947005861103647	0
GTTATAATACGGTGAA-1_Br1556	LD~Sp09D02	0.39369532081857633	0	0	0	0	0	0.6063046791814236	0
GTTATATTATCTCCCT-1_Br1556	L6~Sp09D04	0.26449992015144086	0	0	0	0.1788479404576452	0	0.5566521393909138	0
GTTATCAAGCTATCGA-1_Br1556	Vasc~Sp09D08	0	0	0	0	0	0.39476012374137337	0	0.6052398762586266
GTTATCACCTTCTGAA-1_Br1556	L2.3~Sp09D01	0.3209884615099013	0	0	0	0	0	0.6790115384900987	0
GTTATTAAATACGACC-1_Br1556	L2.3~Sp09D01	0.30175725855003926	0	0	0	0	0	0.6982427414499607	0
GTTATTAACGTGGGAG-1_Br1556	LD~Sp09D02	0.236383213921471	0	0	0	0	0	0.763616786078529	0
GTTCAATCTATGTCAA-1_Br1556	L2.3~Sp09D01	0.20388725331630564	0	0	0	0	0	0.7961127466836944	0
GTTCACAGGAGTCTAG-1_Br1556	LD~Sp09D02	0.40562136713615365	0	0	0	0	0	0	0.5943786328638463
GTTCAGTCGCCAAATG-1_Br1556	L6~Sp09D04	0.4335741910971918	0	0	0	0.1789745726914576	0	0.3874512362113506	0
GTTCCAAGACAGCGAC-1_Br1556	L2.3~Sp09D01	0.22629331233761396	0	0	0	0	0	0.21359705849713356	0.5601096291652525
GTTCCAGTCTGACCAT-1_Br1556	L1~Sp09D05	1	0	0	0	0	0	0	0
GTTCCGTCCGCCTGCA-1_Br1556	WM~Sp09D06	0	0	0	0	1	0	0	0
GTTCGCCATAAGTGCC-1_Br1556	L5~Sp09D03	0.3801841746906484	0	0	0	0	0	0.6198158253093515	0
GTTCGCTGAGACGTCT-1_Br1556	L5~Sp09D03	0.2972908319253202	0	0	0	0	0.19774899159320192	0.5049601764814778	0
GTTCGGAGCACTCAAC-1_Br1556	L1~Sp09D05	0.47862656971430617	0	0	0	0.5213734302856938	0	0	0
GTTCGTCTAAAGAACT-1_Br1556	LD~Sp09D02	0.5700972262239107	0	0.4299027737760894	0	0	0	0	0
GTTCGTTGCGGACCAG-1_Br1556	L2.3~Sp09D01	0.38519011933383984	0	0	0	0	0	0.61480988066616	0
GTTCTTCCCTCGATGT-1_Br1556	L1~Sp09D05	1	0	0	0	0	0	0	0
GTTCTTGTAACTCAAT-1_Br1556	L6~Sp09D04	0.21828119508317276	0.1342212948095027	0	0	0.15171333908700724	0	0.4957841710203173	0
GTTGAACCGGTTCCAT-1_Br1556	L6~Sp09D04	0.18008517627444026	0	0	0	0	0	0.41951176225467934	0.4004030614708805
GTTGAGTCCCGCCGGT-1_Br1556	Vasc~Sp09D08	1	0	0	0	0	0	0	0
GTTGCACGGAGTTTCG-1_Br1556	L5~Sp09D03	0.1510918779664044	0.0932682233366006	0	0	0	0	0.755639898696995	0
GTTGGATTCAGTGGCT-1_Br1556	Vasc~Sp09D08	0	0	0	0	0	0	0	1
GTTGGATTGAGAACAC-1_Br1556	LD~Sp09D02	0.29082808593610804	0	0.15572839580600095	0	0	0	0	0.553443518257891
GTTGGATTTGCGTTGG-1_Br1556	L5~Sp09D03	0.16996115432411796	0	0	0	0	0	0.31692376054355065	0.5131150851323314
GTTGGTCATGCTATCC-1_Br1556	L6~Sp09D04	0.38547066576627925	0	0	0	0.16292124984422418	0	0.45160808438949657	0
GTTGTAGATTTATGAG-1_Br1556	L6~Sp09D04	0.30124034287161056	0	0	0	0.1498854152742578	0	0.5488742418541316	0
GTTGTCGTGTTAGTTG-1_Br1556	L1~Sp09D05	0.6804722632815261	0	0	0	0.31952773671847384	0	0	0
GTTTACGTTCCATCTG-1_Br1556	L5~Sp09D03	0.11773614283924327	0	0	0	0.1352680116457865	0	0.4718014206919629	0.2751944248230074
GTTTCAAACGAGTTGT-1_Br1556	L1~Sp09D05	0.6347643257724446	0	0	0	0	0.3652356742275553	0	0
GTTTCATATCGTCGCT-1_Br1556	L6~Sp09D04	0.32667711896650165	0	0	0	0	0	0.6733228810334985	0
GTTTCCTGGAGGGTGA-1_Br1556	LD~Sp09D02	0.4123375752128774	0	0	0	0	0	0	0.5876624247871226
GTTTCTAGAGGCGCGG-1_Br1556	LD~Sp09D02	1	0	0	0	0	0	0	0
GTTTCTGCAGTCTCCC-1_Br1556	Inhib~Sp09D09	0.2430756414539142	0	0	0	0	0	0	0.7569243585460858
GTTTGACCAAATCCTA-1_Br1556	LD~Sp09D02	1	0	0	0	0	0	0	0
GTTTGAGCGGTTATGT-1_Br1556	LD~Sp09D02	1	0	0	0	0	0	0	0
GTTTGGCCCAAGTTAT-1_Br1556	LD~Sp09D02	0.3076642752992431	0	0	0	0	0	0.6923357247007569	0
GTTTGGCCGCTCAGCG-1_Br1556	Vasc~Sp09D08	0.6168288109247481	0	0	0	0	0.3831711890752519	0	0
GTTTGGGCTTGTGAGC-1_Br1556	L6~Sp09D04	1	0	0	0	0	0	0	0
GTTTGGGTTTCGCCCG-1_Br1556	L5~Sp09D03	0.12482811039864257	0	0	0	0	0	0.41510468846029186	0.4600672011410656
GTTTGGTAGGGTCAAC-1_Br1556	L6~Sp09D04	0.3723130871904083	0	0	0	0	0	0	0.6276869128095917
GTTTGGTGATCGGTGC-1_Br1556	WM~Sp09D06	0.15797524975948748	0	0	0	0.8420247502405125	0	0	0
TAAACCCAGGAGGGCA-1_Br1556	WM.uf~Sp09D07	1	0	0	0	0	0	0	0
TAAACGTCGTCAATGA-1_Br1556	L1~Sp09D05	1	0	0	0	0	0	0	0
TAAAGAGCCCGAAACC-1_Br1556	LD~Sp09D02	1	0	0	0	0	0	0	0
TAAAGCGGTATTTCCA-1_Br1556	WM.uf~Sp09D07	0	0	0	0	0	0	0	1
TAAAGCGTTAGGAGAA-1_Br1556	L1~Sp09D05	0.46315540986898396	0	0	0	0	0	0	0.5368445901310162
TAAAGGAGAAACTAGT-1_Br1556	L2.3~Sp09D01	0.2560522538984706	0	0	0	0	0	0.7439477461015294	0
TAAAGTGCACGTCTCG-1_Br1556	WM.uf~Sp09D07	0	0	0	0	0	0	0	0
TAAATGAATCCGTTTC-1_Br1556	Vasc~Sp09D08	0.7835333240274243	0	0	0	0	0	0.2164666759725757	0
TAAATTGTGGGTAAAG-1_Br1556	L6~Sp09D04	0.14223915492737652	0	0	0	0.10279222570522155	0	0.754968619367402	0
TAAATTTAGTAACACC-1_Br1556	WM~Sp09D06	0	0	0	0	1	0	0	0
TAACAAAGGGAGAAGC-1_Br1556	Vasc~Sp09D08	0.517394313959744	0	0	0	0	0	0.48260568604025594	0
TAACAATATTTGTTGC-1_Br1556	LD~Sp09D02	0.5551659171146076	0	0	0	0	0	0.44483408288539245	0
TAACAGCGTTTGTGCT-1_Br1556	WM~Sp09D06	0.1777584799265953	0	0	0	0.8222415200734048	0	0	0
TAACAGGTTCCCTTAG-1_Br1556	L6~Sp09D04	0.3098106240239295	0	0	0	0	0	0.6901893759760704	0
TAACATACAATGTGGG-1_Br1556	Inhib~Sp09D09	0.23602678965191132	0	0	0	0	0	0	0.7639732103480887
TAACATACACGCGATC-1_Br1556	WM.uf~Sp09D07	0	0	0	0	0	0	0	0
TAACCGCCCGCAGTGC-1_Br1556	L1~Sp09D05	0.5123264394856595	0	0	0	0	0	0	0.48767356051434047
TAACCGTCCAGTTCAT-1_Br1556	LD~Sp09D02	0.33589028404244514	0	0	0	0	0	0	0.6641097159575549
TAACCTACCGTCCGAG-1_Br1556	L1~Sp09D05	0.5692696503192454	0	0	0	0	0	0	0.43073034968075474
TAACCTAGGGAGTCCA-1_Br1556	Inhib~Sp09D09	0.17535263088785702	0	0	0	0	0	0	0.824647369112143
TAACGCTTTGAGAGCG-1_Br1556	LD~Sp09D02	0.21076618578311856	0	0	0	0	0	0.33685227246592575	0.45238154175095574
TAACTATCGAAGGTCC-1_Br1556	LD~Sp09D02	1	0	0	0	0	0	0	0
TAACTCATCCGCGCGG-1_Br1556	L5~Sp09D03	0.10253852368178219	0	0	0	0.11126023657879962	0	0.7862012397394182	0
TAACTCCATGGAGGCT-1_Br1556	LD~Sp09D02	0.15306202815933892	0	0	0	0	0	0.8469379718406611	0
TAAGATTTAGCGGGAG-1_Br1556	Inhib~Sp09D09	0.17860766686103924	0	0	0	0	0	0	0.8213923331389608
TAAGCAGGCGACACGC-1_Br1556	L6~Sp09D04	0.268492775189754	0	0	0	0	0.15239545341545074	0.5791117713947952	0
TAAGGAACTTGTGGGA-1_Br1556	L1~Sp09D05	0.59065220888894	0	0	0	0	0	0	0.40934779111106007
TAAGGCAACATAAGAT-1_Br1556	Inhib~Sp09D09	0.26238279300481937	0	0	0	0	0	0	0.7376172069951806
TAAGGCATAACATCAA-1_Br1556	L6~Sp09D04	0.4357502612991013	0	0	0	0	0	0.5642497387008986	0
TAAGGCCCGTCACCCT-1_Br1556	L6~Sp09D04	0.17826575803397096	0	0	0	0.13830369565238568	0	0.6834305463136433	0
TAAGGCTGAATCCCTC-1_Br1556	LD~Sp09D02	1	0	0	0	0	0	0	0
TAAGGGCCTGTCCGAT-1_Br1556	L5~Sp09D03	0.11344062268513815	0	0	0	0	0	0.38470291662039785	0.5018564606944641
TAAGGGCTGGGAGAGG-1_Br1556	Inhib~Sp09D09	0.11346331979250833	0	0	0	0	0	0.2681575689694514	0.6183791112380402
TAAGTAAATGTGCCGC-1_Br1556	L2.3~Sp09D01	0.17771311017525424	0	0	0	0	0.11110896927376805	0.35976872290918704	0.35140919764179074
TAAGTAACATCTTGAC-1_Br1556	L6~Sp09D04	0.2552501349155639	0	0.17007992641742128	0	0.1520702914392226	0	0.4225996472277922	0
TAAGTCGCCGAGTATC-1_Br1556	Vasc~Sp09D08	1	0	0	0	0	0	0	0
TAAGTTGCGACGTAGG-1_Br1556	L2.3~Sp09D01	0.20211660984629481	0	0	0	0	0	0.37729139391976435	0.42059199623394083
TAATAAACAAGGAGAT-1_Br1556	Vasc~Sp09D08	0.5520430653492713	0	0	0	0	0	0	0.44795693465072867
TAATACACAGTAGTAT-1_Br1556	Inhib~Sp09D09	0.369105907270524	0	0	0	0	0	0	0.6308940927294759
TAATACTAGAACAGAC-1_Br1556	L6~Sp09D04	0.21774391415499478	0	0	0	0.14205118585929985	0	0.6402048999857053	0
TAATAGAACAGAGTTA-1_Br1556	L6~Sp09D04	0.5692734654072165	0	0	0	0.4307265345927836	0	0	0
TAATAGTGACGACCAG-1_Br1556	LD~Sp09D02	0.3685767578921964	0	0	0	0	0	0.6314232421078037	0
TAATATTGAAATTCGC-1_Br1556	Vasc~Sp09D08	0.3201995459924709	0	0	0	0	0	0	0.6798004540075291
TAATCGATCCGTACGT-1_Br1556	Vasc~Sp09D08	0.44995303934750436	0	0	0	0	0	0	0.5500469606524956
TAATGAAAGACCCTTG-1_Br1556	LD~Sp09D02	0.4307903168119714	0	0	0	0	0.13155693854861433	0.4376527446394142	0
TAATTACGTCAGTAGA-1_Br1556	LD~Sp09D02	0.23882834086360052	0	0	0	0.171953139170964	0	0.5892185199654355	0
TAATTAGATGGATATG-1_Br1556	L1~Sp09D05	1	0	0	0	0	0	0	0
TACAAATTGCGGAGGT-1_Br1556	L2.3~Sp09D01	0.3889953058268475	0	0	0	0	0	0.6110046941731525	0
TACAACAGCGCATACA-1_Br1556	WM~Sp09D06	0.49085327347951363	0	0	0	0.5091467265204863	0	0	0
TACAACGCACAACTCA-1_Br1556	L6~Sp09D04	0.37116473238013653	0	0	0	0.23814706789484325	0	0.3906881997250202	0
TACAAGCTGTTCACTG-1_Br1556	L2.3~Sp09D01	0.5233138666891674	0	0	0	0	0	0.47668613331083265	0
TACAAGGGCTTCTTTA-1_Br1556	LD~Sp09D02	0.3120884081038403	0	0	0	0	0	0.6879115918961597	0
TACAAGTCTCGTGCAT-1_Br1556	Inhib~Sp09D09	0.3391704671686435	0	0	0	0	0.21624019645672524	0.4445893363746312	0
TACAATGAAACCAGCA-1_Br1556	L2.3~Sp09D01	0.3338880162572914	0	0	0	0	0	0.6661119837427085	0
TACACAGCCGTGGTGC-1_Br1556	L6~Sp09D04	0.289400467648308	0	0	0	0	0	0.7105995323516919	0
TACACCTCTTCGAATC-1_Br1556	L5~Sp09D03	0.24309629663399035	0	0	0	0	0.25493621299361297	0.5019674903723966	0
TACAGAAACGGTGGGC-1_Br1556	L5~Sp09D03	0.3461130019836175	0	0	0	0	0	0.6538869980163824	0
TACATAGGCATACACC-1_Br1556	LD~Sp09D02	0.5799267250749602	0	0	0	0.42007327492503965	0	0	0
TACATCCCTATCCCTG-1_Br1556	L6~Sp09D04	0.30799692410772905	0	0	0	0	0	0	0.692003075892271
TACATTTCTAACGTGC-1_Br1556	Inhib~Sp09D09	0.3273486409320977	0	0	0	0	0	0	0.6726513590679023
TACCAAATAGCCCAGA-1_Br1556	L6~Sp09D04	0.1613240278316444	0	0	0	0.14755410837056465	0	0.691121863797791	0
TACCAATAAAGTACCA-1_Br1556	L6~Sp09D04	0.2812075008587612	0	0	0	0.20160762712457087	0	0.517184872016668	0
TACCAGAAGTAGGTTC-1_Br1556	L6~Sp09D04	0.21136769733404137	0	0	0	0.17762456916914826	0.23388569834500755	0.37712203515180276	0
TACCAGCTAGGTTTAA-1_Br1556	LD~Sp09D02	1	0	0	0	0	0	0	0
TACCAGGAATCCCGTC-1_Br1556	WM~Sp09D06	0.3403211086328113	0	0	0	0.6596788913671888	0	0	0
TACCGAATAATTGTAA-1_Br1556	L5~Sp09D03	0.28876689637391123	0	0	0	0	0	0.34297498924282904	0.36825811438325967
TACCGCGGACTTGCAG-1_Br1556	L1~Sp09D05	0.6194436864299891	0	0	0	0	0	0	0.3805563135700108
TACCGGCTCACTGCCC-1_Br1556	L5~Sp09D03	0.18743372476391684	0	0	0	0	0	0.8125662752360832	0
TACCGGTCGTTTCCAT-1_Br1556	L6~Sp09D04	1	0	0	0	0	0	0	0
TACCGTAGGTTAACTA-1_Br1556	L6~Sp09D04	0.31669928291501764	0	0	0	0.23714593947807747	0	0.44615477760690486	0
TACCGTGCCTCGGACC-1_Br1556	L6~Sp09D04	0.47449174259150306	0	0	0	0	0	0.5255082574084968	0
TACCTACTCCCAGTAT-1_Br1556	L6~Sp09D04	0.4653910546558639	0	0	0	0	0	0.534608945344136	0
TACCTCACGCTTGTAC-1_Br1556	WM~Sp09D06	0.656018737184594	0	0	0	0.343981262815406	0	0	0
TACCTCAGTTGTCTGT-1_Br1556	L6~Sp09D04	0	0	0	0	0.49315553416322305	0	0.506844465836777	0
TACCTGCTGCACTGTG-1_Br1556	LD~Sp09D02	1	0	0	0	0	0	0	0
TACCTTAAGATTTCCC-1_Br1556	L6~Sp09D04	0.27812737301498114	0	0	0	0	0	0	0.7218726269850189
TACGAACACGACTTCA-1_Br1556	LD~Sp09D02	1	0	0	0	0	0	0	0
TACGACGCTTGCTGCG-1_Br1556	L6~Sp09D04	0.2951461287646023	0	0	0	0.14236110805125823	0	0.5624927631841395	0
TACGACTGCCTCTTAG-1_Br1556	L6~Sp09D04	1	0	0	0	0	0	0	0
TACGAGAACTTCACGT-1_Br1556	L5~Sp09D03	0.23774776422634444	0	0	0	0	0	0.7622522357736555	0
TACGATGTTGATCATC-1_Br1556	L5~Sp09D03	0.13378822092520146	0	0	0	0	0	0.45951599642160373	0.4066957826531948
TACGCAGTTCTTTCCT-1_Br1556	LD~Sp09D02	0.6866370193733331	0	0	0	0.3133629806266669	0	0	0
TACGCCATATTCTAAT-1_Br1556	L6~Sp09D04	0.3220197301904664	0	0	0	0.21579831840016583	0.23502548924252262	0.22715646216684515	0
TACGCCGAGGGTACCC-1_Br1556	WM.uf~Sp09D07	0	0	0	0	1	0	0	0
TACGCCTCCATTCCGA-1_Br1556	L6~Sp09D04	0.26565983525888237	0	0	0	0.1448247014162405	0	0.5895154633248773	0
TACGCTCCTAGAACTG-1_Br1556	WM.uf~Sp09D07	0	0	0	0	0	0	0	0
TACGCTCGGTATTGGA-1_Br1556	L1~Sp09D05	0.4224976099433225	0	0	0	0.24769663036902256	0	0	0.32980575968765496
TACGGAAGCCAAACCA-1_Br1556	L6~Sp09D04	0.2206124949297188	0	0	0	0	0.1592043009070772	0.620183204163204	0
TACGGGATGCTAGCAG-1_Br1556	L1~Sp09D05	0.5918184763173379	0	0	0	0	0	0.40818152368266214	0
TACGGGTAATAACATA-1_Br1556	L5~Sp09D03	0.30640839392062935	0	0	0	0	0	0	0.6935916060793706
TACGTAAAGCGGAGTG-1_Br1556	Inhib~Sp09D09	0.13001627715453054	0	0	0	0	0.13507558517410378	0	0.7349081376713656
TACGTACTAGTGCTGA-1_Br1556	WM.uf~Sp09D07	0	0	0	0	0	0	0	0
TACGTGCACTATGCTG-1_Br1556	LD~Sp09D02	0.4030998120020719	0	0	0	0	0	0.5969001879979281	0
TACGTGGGCCCAGGGC-1_Br1556	L5~Sp09D03	0.19469055243588182	0	0	0	0	0	0.5260336087515163	0.2792758388126019
TACGTTTACCGGCAAT-1_Br1556	L6~Sp09D04	0.3026933920901547	0	0	0	0	0	0.6973066079098453	0
TACTACGTGCAATGCG-1_Br1556	LD~Sp09D02	1	0	0	0	0	0	0	0
TACTATGGTTCCTCAG-1_Br1556	L6~Sp09D04	0	0	0	0	0	0	1	0
TACTCCTCTAGTTGAC-1_Br1556	WM~Sp09D06	0.21473409239127814	0	0	0	0.785265907608722	0	0	0
TACTCGGCACGCCGGG-1_Br1556	L6~Sp09D04	0.43310526235135294	0	0	0	0	0	0	0.5668947376486471
TACTCGTTTGAATCAA-1_Br1556	Inhib~Sp09D09	0.3429318707936004	0	0	0	0	0	0	0.6570681292063997
TACTCTCCGAACAAAT-1_Br1556	L1~Sp09D05	0.4838403068734779	0	0.1883987847043316	0	0	0	0	0.3277609084221905
TACTCTTACTTTACTG-1_Br1556	L1~Sp09D05	0.35513774594135605	0	0	0	0.3747234337914344	0	0	0.2701388202672095
TACTCTTTCGTCTTCA-1_Br1556	WM.uf~Sp09D07	0	0	0	0	0	0	0	0
TACTGAACAGATTTAG-1_Br1556	L6~Sp09D04	1	0	0	0	0	0	0	0
TACTGCATGATTAAAT-1_Br1556	WM.uf~Sp09D07	0	0	0	0	1	0	0	0
TACTGGACAGCTCGGC-1_Br1556	LD~Sp09D02	0.3588648821770178	0	0	0	0.13900601479723934	0	0.5021291030257429	0
TACTTAAACATGTACA-1_Br1556	Vasc~Sp09D08	0.17873768420677724	0.12755177967607495	0	0	0	0.6937105361171478	0	0
TACTTGTTAGTAGTCC-1_Br1556	LD~Sp09D02	0.34795226436595766	0	0	0	0	0	0.6520477356340424	0
TACTTTACTGAGCCGG-1_Br1556	WM~Sp09D06	0.6360106029446437	0	0	0	0.36398939705535627	0	0	0
TACTTTCCGCACGCCA-1_Br1556	WM.uf~Sp09D07	0	0	0	0	0	0	0	0
TAGAAACCACTAAGTA-1_Br1556	LD~Sp09D02	0.27344281588331487	0	0	0	0	0	0	0.7265571841166852
TAGAAAGGTGGCGCTA-1_Br1556	LD~Sp09D02	0.477588790663456	0	0	0	0.5224112093365441	0	0	0
TAGAAATTCACGTATA-1_Br1556	L6~Sp09D04	0.5359574251016612	0	0	0	0.4640425748983387	0	0	0
TAGAATAGCCGATGAA-1_Br1556	LD~Sp09D02	0.2729815167645488	0	0	0	0	0	0	0.7270184832354513
TAGAATTAAGGGCAAC-1_Br1556	L2.3~Sp09D01	0.20434499547972765	0	0	0	0	0	0.41558790816363017	0.38006709635664215
TAGACGAAACGCCAAT-1_Br1556	L6~Sp09D04	0.3322780309665558	0	0	0	0	0	0.6677219690334442	0
TAGACGCCCGTACCGG-1_Br1556	LD~Sp09D02	0.3231637262525729	0	0	0	0	0	0	0.6768362737474272
TAGAGATCATGCAACT-1_Br1556	L6~Sp09D04	0.27351087422063275	0	0	0	0.11368191217391625	0	0	0.6128072136054511
TAGAGCTACGAAGAAC-1_Br1556	L1~Sp09D05	1	0	0	0	0	0	0	0
TAGAGGGAGTTTATCT-1_Br1556	L6~Sp09D04	0.1628099463980733	0	0	0	0	0	0.8371900536019267	0
TAGAGGTTCTACTTGT-1_Br1556	LD~Sp09D02	0.26410033082558715	0	0	0	0	0	0.7358996691744127	0
TAGAGTCTAAGCGAAC-1_Br1556	LD~Sp09D02	0.27695600258395753	0	0	0	0	0	0.7230439974160425	0
TAGAGTGTTCCGGGTA-1_Br1556	LD~Sp09D02	0.2716225953851517	0	0	0	0	0	0.7283774046148482	0
TAGATATGGACTGGAA-1_Br1556	L6~Sp09D04	0.15550554097881283	0	0	0	0.1698309395363779	0	0.6746635194848093	0
TAGATCCGAAGTCGCA-1_Br1556	LD~Sp09D02	0.30465549994197516	0	0	0	0	0	0	0.6953445000580248
TAGATGGTTCCTTACT-1_Br1556	L5~Sp09D03	0.2985988480394726	0	0	0	0	0	0.7014011519605273	0
TAGATTCAAAGTGCGG-1_Br1556	WM~Sp09D06	0	0	0	0	1	0	0	0
TAGATTCCTGGTTATT-1_Br1556	Vasc~Sp09D08	0.45898132540655473	0	0	0	0	0.5410186745934454	0	0
TAGCAACCTGTCACAA-1_Br1556	LD~Sp09D02	0.38292964215103936	0	0	0	0	0	0.6170703578489606	0
TAGCAGATACTTAGGG-1_Br1556	LD~Sp09D02	0.5784566145738235	0	0	0	0	0	0.4215433854261765	0
TAGCAGTATGACTAAA-1_Br1556	LD~Sp09D02	0.5132259573367457	0	0	0	0	0	0.4867740426632543	0
TAGCCATTTCAAAGTC-1_Br1556	L2.3~Sp09D01	0.15082269500904494	0	0	0	0	0	0.4712879854651942	0.3778893195257608
TAGCCGGCGGTCAGCG-1_Br1556	LD~Sp09D02	1	0	0	0	0	0	0	0
TAGCGTCCCTCGATTG-1_Br1556	L1~Sp09D05	1	0	0	0	0	0	0	0
TAGCGTCCGGTGTGGT-1_Br1556	L5~Sp09D03	0.10482592991799519	0	0	0	0.10537644431376293	0	0.7897976257682419	0
TAGCGTTGGGTCTTAC-1_Br1556	LD~Sp09D02	0.36744353057227064	0	0	0	0.17630031539056826	0	0.456256154037161	0
TAGCTAAGTCCGGGAG-1_Br1556	L5~Sp09D03	0.2669964559818566	0	0	0	0	0	0	0.7330035440181434
TAGCTAGAAGGCATGA-1_Br1556	L6~Sp09D04	0.26174857443117705	0	0	0	0.14892731433052914	0	0.5893241112382938	0
TAGCTAGTGATGATGG-1_Br1556	L6~Sp09D04	0.4096109770706962	0	0	0	0	0	0	0.5903890229293037
TAGCTCGCCTGATAAC-1_Br1556	L6~Sp09D04	0.6276249467194522	0	0	0	0.37237505328054765	0	0	0
TAGCTGATGTGAAGCG-1_Br1556	L6~Sp09D04	0	0	0	0	1	0	0	0
TAGGAACAGCCTCCAG-1_Br1556	L2.3~Sp09D01	0.2747730755040434	0	0	0	0	0	0	0.7252269244959566
TAGGATCTTAACCGCA-1_Br1556	L6~Sp09D04	0.17105219579492112	0	0	0	0.1538599590966365	0	0.6750878451084423	0
TAGGCATGTTACGCCA-1_Br1556	LD~Sp09D02	0.25369567998855297	0	0	0	0	0	0	0.746304320011447
TAGGCCTATATAGTCT-1_Br1556	Vasc~Sp09D08	0.2127234696146644	0	0	0	0.3022804664938783	0.2908340409661343	0	0.19416202292532297
TAGGCTAAAGTGGCAC-1_Br1556	L5~Sp09D03	0.20963565611200885	0	0	0	0	0	0.7903643438879911	0
TAGGGAGCTTGGGATG-1_Br1556	Inhib~Sp09D09	0.28374155255173966	0	0	0	0	0	0	0.7162584474482603
TAGGGTGTTTCAAGAG-1_Br1556	LD~Sp09D02	0.5214299889391606	0	0	0	0	0	0	0.4785700110608394
TAGGTCCAAGTAAGGA-1_Br1556	LD~Sp09D02	0.3047623510325081	0	0	0	0.1488493389952586	0	0.5463883099722333	0
TAGGTCGCCGGAACTG-1_Br1556	WM~Sp09D06	0.5655832764911414	0	0	0	0.25423540023704216	0	0	0.18018132327181652
TAGGTGACGATAACCT-1_Br1556	L5~Sp09D03	0.076646160825817	0	0	0	0	0	0.5739691478425336	0.3493846913316494
TAGGTGAGCCCTACTC-1_Br1556	Vasc~Sp09D08	1	0	0	0	0	0	0	0
TAGGTGCTCGCCTAGC-1_Br1556	LD~Sp09D02	1	0	0	0	0	0	0	0
TAGGTTCGAGTTCGTC-1_Br1556	Vasc~Sp09D08	0.3661000833960932	0	0	0	0	0	0.6338999166039068	0
TAGGTTCTGCTGAGAA-1_Br1556	L6~Sp09D04	0.3023365164935052	0	0	0	0.10673242294196404	0	0	0.5909310605645308
TAGTACCTTAGTGGTC-1_Br1556	LD~Sp09D02	0.2202746135820922	0	0	0	0	0	0.7797253864179079	0
TAGTAGCTTATACCAG-1_Br1556	WM.uf~Sp09D07	0	0	0	0	0	0	0	0
TAGTAGTTGCCGGACA-1_Br1556	L6~Sp09D04	0.14530917799390727	0	0	0	0.07759021936640086	0	0.7771006026396918	0
TAGTCCCGGAGACCAC-1_Br1556	WM.uf~Sp09D07	0	0	0	0	0	1	0	0
TAGTCCGCAGAGAATG-1_Br1556	Inhib~Sp09D09	0.6952202968765921	0	0	0	0.30477970312340785	0	0	0
TAGTCCGTATGCATAA-1_Br1556	L5~Sp09D03	0.0989561688972514	0	0	0	0	0	0.4071987739201356	0.493845057182613
TAGTCGATCACGGGTT-1_Br1556	L2.3~Sp09D01	0.14016621728866466	0.08737780829472883	0	0	0	0	0.48954299898868747	0.2829129754279191
TAGTCTAACAACGAGA-1_Br1556	L6~Sp09D04	0.30254266774472977	0	0.07658520257380827	0	0	0	0.620872129681462	0
TAGTCTGCGGCACATT-1_Br1556	WM~Sp09D06	0	0	0	0	1	0	0	0
TAGTGAGAAGTGGTTG-1_Br1556	LD~Sp09D02	1	0	0	0	0	0	0	0
TAGTGCCCTCCAGAGT-1_Br1556	LD~Sp09D02	1	0	0	0	0	0	0	0
TAGTGGAACTCATACA-1_Br1556	L2.3~Sp09D01	0.24526945446535547	0	0	0	0	0	0.7547305455346446	0
TAGTGTCAGAAACGGC-1_Br1556	LD~Sp09D02	0.48909570109245815	0	0	0	0	0	0.5109042989075419	0
TAGTTAAGATAGGATA-1_Br1556	LD~Sp09D02	1	0	0	0	0	0	0	0
TAGTTTATTCTTGCTT-1_Br1556	Vasc~Sp09D08	0.17128248439727417	0	0	0	0.18914291990043117	0	0	0.6395745957022947
TATAAATCCACAAGCT-1_Br1556	LD~Sp09D02	0.20968512396271238	0	0	0	0	0	0.48555625890027176	0.3047586171370159
TATAAGTGAGGATAGC-1_Br1556	LD~Sp09D02	0.308607226210506	0	0	0	0	0	0.691392773789494	0
TATACACAGACGCCTT-1_Br1556	L6~Sp09D04	0.38501440467678416	0	0	0	0	0	0.6149855953232158	0
TATACACGCAAAGTAT-1_Br1556	LD~Sp09D02	0.31798066038205214	0	0	0	0	0	0.4116125929977068	0.27040674662024106
TATACGCGTCATCACT-1_Br1556	L6~Sp09D04	0.15934306153597694	0	0	0	0.20668544657929896	0	0.6339714918847241	0
TATACTCATGCGGCAA-1_Br1556	LD~Sp09D02	0.12714628580212456	0	0	0	0	0	0.4210174435592021	0.4518362706386733
TATAGATGGTCGCAGT-1_Br1556	L1~Sp09D05	0.6803758371363596	0	0	0	0	0.31962416286364037	0	0
TATAGGGTACTCATGA-1_Br1556	L6~Sp09D04	0.2625026892608081	0	0	0	0.1283715934562802	0	0.33818165827353586	0.27094405900937596
TATATAGGGCTTTACG-1_Br1556	WM~Sp09D06	0.12210959033708395	0	0	0	0.8778904096629161	0	0	0
TATATATCGAGAAATG-1_Br1556	WM.uf~Sp09D07	0	0	0	0	1	0	0	0
TATATCAAAGTGATCT-1_Br1556	WM~Sp09D06	0.0839452416557546	0	0	0	0.9160547583442454	0	0	0
TATATCCCTGGGAGGA-1_Br1556	Inhib~Sp09D09	0.20530125322371465	0	0	0	0	0	0	0.7946987467762854
TATATTCGCGTCGATA-1_Br1556	L2.3~Sp09D01	0.275921169218045	0	0	0	0	0	0.3583173741337221	0.36576145664823284
TATCACAGCACGGGCA-1_Br1556	LD~Sp09D02	0.34290720825587384	0	0	0	0	0	0.6570927917441262	0
TATCACCATGTAAAGT-1_Br1556	LD~Sp09D02	0.34579231425784657	0	0	0	0	0	0	0.6542076857421535
TATCCAATTGGTTATC-1_Br1556	L6~Sp09D04	0.26219928388607283	0	0	0	0.18377618624505979	0	0.5540245298688674	0
TATCCATATCATGCGA-1_Br1556	L1~Sp09D05	1	0	0	0	0	0	0	0
TATCCCTCGATCTGCA-1_Br1556	L5~Sp09D03	0.3005531495736397	0	0	0	0	0	0.6994468504263603	0
TATCCGCACCGTCGGG-1_Br1556	L6~Sp09D04	0.29482551773590715	0	0	0	0.18923431851095657	0	0.5159401637531362	0
TATCCTATCAACTGGT-1_Br1556	L6~Sp09D04	0.6088182279550407	0	0	0	0	0	0.3911817720449592	0
TATCCTGCATGGGAAT-1_Br1556	Vasc~Sp09D08	1	0	0	0	0	0	0	0
TATCGATCTATGCATA-1_Br1556	Vasc~Sp09D08	1	0	0	0	0	0	0	0
TATCGATGATTAAACG-1_Br1556	L5~Sp09D03	0.13029817629056992	0	0	0	0	0	0.8697018237094302	0
TATCTACAGAGGTAAT-1_Br1556	LD~Sp09D02	0.3842297359677823	0	0	0	0	0	0.6157702640322178	0
TATCTACCACAGCGGG-1_Br1556	Inhib~Sp09D09	0.23455829243273796	0	0	0	0	0	0	0.765441707567262
TATCTAGCCTAAAGGA-1_Br1556	L5~Sp09D03	1	0	0	0	0	0	0	0
TATGAAGAATTAAGGT-1_Br1556	L5~Sp09D03	0.16676527246016165	0	0	0	0.1124694301840812	0	0.4648862096993968	0.2558790876563603
TATGAAGACAGGTGCG-1_Br1556	LD~Sp09D02	0.16205449093307453	0	0	0	0.15482576662805897	0	0.6831197424388665	0
TATGATAAATCTAACG-1_Br1556	L2.3~Sp09D01	0.20756508241030616	0	0	0	0	0	0.7924349175896939	0
TATGATCTTCTCTTTA-1_Br1556	L5~Sp09D03	0.3370226859566738	0	0	0	0	0	0.6629773140433262	0
TATGATTCTGCTTGGT-1_Br1556	L2.3~Sp09D01	0.27525126931672783	0	0	0	0	0	0.7247487306832722	0
TATGCTCCCTACTTAC-1_Br1556	LD~Sp09D02	0.3057582570622786	0	0	0	0	0	0	0.6942417429377213
TATGGAGTTTCTCGTT-1_Br1556	L2.3~Sp09D01	0.26975783252577173	0	0	0	0	0	0.31680085534917196	0.41344131212505625
TATGGATGTGCTACGC-1_Br1556	LD~Sp09D02	0.4787981433106432	0	0	0	0	0	0	0.5212018566893568
TATGGCAGACTTTCGA-1_Br1556	L2.3~Sp09D01	0.21654211188991856	0	0	0	0	0	0.7834578881100814	0
TATGGCCCGGCCTCGC-1_Br1556	LD~Sp09D02	0.2615078998280796	0	0	0	0	0	0	0.7384921001719205
TATGGGACCGAGCAGG-1_Br1556	LD~Sp09D02	0.20035406516475046	0	0	0	0.12061127510681241	0	0	0.6790346597284371
TATGGGTACGTATCGT-1_Br1556	L5~Sp09D03	0.13242656584070417	0	0	0	0	0	0.8675734341592958	0
TATGGTCTGAGTAACA-1_Br1556	L5~Sp09D03	0.33377358896046366	0	0	0	0	0	0.6662264110395365	0
TATGGTTAGTGGGAGA-1_Br1556	L1~Sp09D05	0.3327171352775611	0	0	0	0	0	0	0.6672828647224389
TATGTAAAGTGCTTAA-1_Br1556	L5~Sp09D03	0.08282871009079419	0	0	0	0.16636668583020212	0	0.40825169880812984	0.34255290527087395
TATGTCAAGACCGACT-1_Br1556	Vasc~Sp09D08	0.2937027223906255	0	0	0	0	0.33229304373558793	0	0.3740042338737866
TATGTCTCATTGTGCC-1_Br1556	LD~Sp09D02	0.323939538676685	0	0	0	0	0	0.676060461323315	0
TATTAACCTGACCGCG-1_Br1556	L6~Sp09D04	0.15506076716189002	0	0	0	0.1973138854331237	0	0.6476253474049862	0
TATTACCATCCTGCTT-1_Br1556	L1~Sp09D05	1	0	0	0	0	0	0	0
TATTCAATTCTAATCC-1_Br1556	LD~Sp09D02	1	0	0	0	0	0	0	0
TATTCCACTCAGCTCG-1_Br1556	L6~Sp09D04	1	0	0	0	0	0	0	0
TATTCCGAGCTGTTAT-1_Br1556	L5~Sp09D03	0.4334675649072553	0	0	0	0	0	0.5665324350927449	0
TATTCCGGCAGTCCTA-1_Br1556	L2.3~Sp09D01	0.22967487537309425	0.1067145738000027	0	0	0	0	0.663610550826903	0
TATTCCTCCGCCCACT-1_Br1556	L6~Sp09D04	0.613431575477144	0	0	0	0.386568424522856	0	0	0
TATTCGTGCCAGAATA-1_Br1556	L5~Sp09D03	0.1625584277618111	0	0	0	0	0	0.488051671248288	0.34938990098990097
TATTGCCGGGCTTGTA-1_Br1556	L1~Sp09D05	0.32865917779644166	0	0	0	0.41393871195126825	0	0	0.25740211025229004
TATTTAGTCTAGATCG-1_Br1556	L1~Sp09D05	0.4234382557304756	0	0	0	0.24624776603410378	0	0	0.33031397823542064
TATTTATACCGAGTAG-1_Br1556	Vasc~Sp09D08	0.500551196932777	0	0	0	0	0	0	0.49944880306722295
TATTTGTTACCCTTTA-1_Br1556	Inhib~Sp09D09	0.2459151518296086	0	0	0	0	0	0	0.7540848481703913
TCAAACAACCGCGTCG-1_Br1556	L5~Sp09D03	0.23448528254748435	0	0	0	0	0	0.7655147174525155	0
TCAAACTTAGATTGTT-1_Br1556	LD~Sp09D02	0.2718877426715914	0	0	0	0	0	0	0.7281122573284087
TCAAATTGTTGTGCCG-1_Br1556	L6~Sp09D04	1	0	0	0	0	0	0	0
TCAAATTTGAGACTCA-1_Br1556	L6~Sp09D04	0.18119238041655922	0	0	0	0.13580638317745575	0	0.683001236405985	0
TCAACAAAGATAATTC-1_Br1556	WM.uf~Sp09D07	0	0	0	0	0	0	0	0
TCAACACATTGGGTAA-1_Br1556	Vasc~Sp09D08	0.6178066600696254	0	0	0	0	0	0	0.3821933399303746
TCAACATAGCGCCCTA-1_Br1556	WM.uf~Sp09D07	0	0	0	0	0	0	0	0
TCAACATCGACCGAGA-1_Br1556	L6~Sp09D04	0.6722788147769211	0	0	0	0.32772118522307886	0	0	0
TCAACCATGTTCGGGC-1_Br1556	Vasc~Sp09D08	0.4564781102616379	0	0	0	0	0	0.543521889738362	0
TCAACGAGGAGACAAA-1_Br1556	L5~Sp09D03	0.1887942462117024	0	0	0	0.08944997381579282	0	0.7217557799725047	0
TCAACGCAGGAAATAA-1_Br1556	L6~Sp09D04	0.26429482161963325	0	0	0	0.13758319800947386	0	0.5981219803708928	0
TCAACGCGACCGGCAG-1_Br1556	L6~Sp09D04	0.6300697129280045	0	0	0	0	0	0.36993028707199543	0
TCAACTAACGTATAAC-1_Br1556	L5~Sp09D03	0.28817732752019065	0	0	0	0	0	0.23876436909954885	0.4730583033802605
TCAACTGCAGAGTCAG-1_Br1556	Vasc~Sp09D08	0.5412746884776987	0	0	0	0	0.4587253115223014	0	0
TCAAGCGCGGACGGTA-1_Br1556	Inhib~Sp09D09	0.20752593876264971	0	0	0	0	0	0	0.7924740612373503
TCAAGGTTACTACACC-1_Br1556	LD~Sp09D02	0.31831291707439474	0	0	0	0	0	0	0.6816870829256052
TCAATACGCCGTCATG-1_Br1556	L6~Sp09D04	0.22353002269933406	0	0	0	0.13312859410570263	0	0	0.6433413831949634
TCAATCCGGGAAGTTT-1_Br1556	LD~Sp09D02	0.306010889218118	0	0	0	0	0	0	0.6939891107818821
TCACAAACCGAGGTAC-1_Br1556	L5~Sp09D03	0.418808275992625	0	0	0	0	0	0.5811917240073751	0
TCACAGATCCTCAAAC-1_Br1556	L2.3~Sp09D01	0.20583995584615247	0	0	0	0	0	0.7941600441538476	0
TCACAGCAAACTCGAA-1_Br1556	L6~Sp09D04	1	0	0	0	0	0	0	0
TCACAGGAGAATAAGA-1_Br1556	L6~Sp09D04	0.6751845552287083	0	0	0	0.3248154447712916	0	0	0
TCACAGGGAATCGCAA-1_Br1556	LD~Sp09D02	0.29634357109980125	0	0.21984047278836463	0	0	0	0.48381595611183403	0
TCACAGGTTATTGGGC-1_Br1556	LD~Sp09D02	1	0	0	0	0	0	0	0
TCACATCTTATCTGAT-1_Br1556	L5~Sp09D03	0.16915181945069607	0	0	0	0.09856062449527157	0	0.7322875560540324	0
TCACCCTCTTAAGATT-1_Br1556	L6~Sp09D04	0.39344189424691234	0	0	0	0	0	0.6065581057530877	0
TCACCGCTCGGCACTC-1_Br1556	L1~Sp09D05	1	0	0	0	0	0	0	0
TCACGATGTCCGTGGA-1_Br1556	WM.uf~Sp09D07	0	0	0	0	0	0	0	0
TCACGCATTGTAGATC-1_Br1556	LD~Sp09D02	0.5153970988255848	0	0	0	0.4846029011744152	0	0	0
TCACGGTCATCGCACA-1_Br1556	LD~Sp09D02	0.4755927235950102	0	0	0	0	0	0.5244072764049899	0
TCACGTGCCCGATTCA-1_Br1556	L5~Sp09D03	0.3487104307675696	0	0	0	0	0	0.6512895692324304	0
TCACTACGACCAATGC-1_Br1556	L1~Sp09D05	0.6359836040302612	0	0	0	0	0.36401639596973884	0	0
TCACTATCCCTTCGGT-1_Br1556	Vasc~Sp09D08	0.40113865289856887	0	0	0	0	0.598861347101431	0	0
TCACTATCGTGCAATC-1_Br1556	LD~Sp09D02	0.4606054393288285	0	0	0	0	0	0.5393945606711715	0
TCACTCAGCGCATTAG-1_Br1556	LD~Sp09D02	0.5110118331011648	0	0	0	0	0	0.4889881668988351	0
TCACTCGTGCAACGGC-1_Br1556	L1~Sp09D05	1	0	0	0	0	0	0	0
TCAGAACGGCGGTAAT-1_Br1556	L5~Sp09D03	0.20895519252585537	0	0.11104301686576967	0	0	0	0.680001790608375	0
TCAGACGCTATAGAAG-1_Br1556	LD~Sp09D02	1	0	0	0	0	0	0	0
TCAGAGGACGCGTTAG-1_Br1556	L5~Sp09D03	0.2288157359616294	0	0	0	0	0	0.7711842640383706	0
TCAGCAAATGCATCTC-1_Br1556	LD~Sp09D02	1	0	0	0	0	0	0	0
TCAGCAGTAGGCCCTG-1_Br1556	WM.uf~Sp09D07	0	0	0	0	1	0	0	0
TCAGCCAATCCGTAAA-1_Br1556	L5~Sp09D03	0.224743118025752	0	0	0	0	0.25312326804444235	0.5221336139298056	0
TCAGCGCACGCCGTTT-1_Br1556	L5~Sp09D03	0.13932140222530853	0	0	0	0.10120164073716227	0	0.759476957037529	0
TCAGGGCGCAAACTCG-1_Br1556	LD~Sp09D02	0.3975189912400005	0	0	0	0	0	0.6024810087599995	0
TCAGGGTGCACGAAAC-1_Br1556	L2.3~Sp09D01	0.23430283190206747	0	0	0	0	0	0.32500098889457407	0.4406961792033585
TCAGGGTGTAACGTAA-1_Br1556	Inhib~Sp09D09	0.19880536677757082	0	0	0	0	0	0	0.8011946332224291
TCAGGTTCTTTGAGAA-1_Br1556	LD~Sp09D02	0.39744596905912233	0	0	0	0	0	0.6025540309408777	0
TCAGTACTGACCCGCG-1_Br1556	L2.3~Sp09D01	0.4048879943099538	0	0	0	0	0	0.5951120056900463	0
TCAGTAGGGACTATAA-1_Br1556	L6~Sp09D04	0.44668653474968384	0	0	0	0	0	0.5533134652503161	0
TCAGTGTATACGTCAT-1_Br1556	WM.uf~Sp09D07	0	0	0	0	0	0	0	0
TCAGTTACGGAATGAT-1_Br1556	L2.3~Sp09D01	0.2535777898197501	0	0	0	0	0	0.398479647191793	0.3479425629884568
TCATACTTACAGATCC-1_Br1556	LD~Sp09D02	0.3992504406696325	0	0	0	0	0	0	0.6007495593303676
TCATATGAGCTTTGTT-1_Br1556	L6~Sp09D04	0.18090796464434264	0	0	0	0.23351113926571926	0	0.585580896089938	0
TCATCACTCGAGCTCG-1_Br1556	LD~Sp09D02	0.4653942706686348	0	0	0	0	0	0.5346057293313651	0
TCATCCCAGAGGGTGG-1_Br1556	LD~Sp09D02	1	0	0	0	0	0	0	0
TCATCCTCAGCTGCTT-1_Br1556	L5~Sp09D03	0.39902814434775374	0	0	0	0	0	0.6009718556522463	0
TCATCGACGACCGTCG-1_Br1556	LD~Sp09D02	0.4873722107607727	0	0	0	0	0	0.5126277892392272	0
TCATCGATGGTCCCAA-1_Br1556	WM~Sp09D06	0	0	0	0	0.824101511763904	0	0.17589848823609588	0
TCATGCAGGTTCTCAT-1_Br1556	Vasc~Sp09D08	0.4565940271271696	0	0	0	0	0.5434059728728303	0	0
TCATTTAAGTCTCCGA-1_Br1556	LD~Sp09D02	1	0	0	0	0	0	0	0
TCATTTAGAAGTGTGA-1_Br1556	L1~Sp09D05	0.32239212287204	0	0.11563182306449564	0	0.241569170381413	0.14010507994052815	0	0.18030180374152321
TCCAACTCAGCTATCT-1_Br1556	L5~Sp09D03	0.38415600779544296	0	0	0	0	0	0.615843992204557	0
TCCAACTTTAAATTCT-1_Br1556	L5~Sp09D03	0.21993924597320905	0	0	0	0	0	0.3826405824446052	0.39742017158218573
TCCAAGCCTAGACACA-1_Br1556	L5~Sp09D03	0.29354958263884173	0	0	0	0	0	0.7064504173611583	0
TCCAATAAAGGCTACC-1_Br1556	L6~Sp09D04	0.5749121241677578	0	0	0	0.4250878758322421	0	0	0
TCCACAATGGTTTACG-1_Br1556	L5~Sp09D03	0.1694167293543537	0	0	0	0	0	0.8305832706456463	0
TCCACATCGTATATTG-1_Br1556	L6~Sp09D04	1	0	0	0	0	0	0	0
TCCACCAAGACATAGG-1_Br1556	Vasc~Sp09D08	0.13090719862492545	0.08102653623727628	0	0	0	0.21249733179507824	0.3251201309376204	0.25044880240509965
TCCACCTCTAGCCTTT-1_Br1556	L6~Sp09D04	0.28978806333945434	0	0	0	0	0.2384602752320764	0.4717516614284693	0
TCCACTTTATCTAGGT-1_Br1556	L2.3~Sp09D01	0.12223912983391816	0	0	0	0	0	0.4601377101924589	0.4176231599736229
TCCAGAGCACCGGTTC-1_Br1556	LD~Sp09D02	0.3966922245571326	0	0	0	0	0	0	0.6033077754428674
TCCAGGCAGGACGATC-1_Br1556	WM.uf~Sp09D07	1	0	0	0	0	0	0	0
TCCAGGCGAGTACGGT-1_Br1556	LD~Sp09D02	1	0	0	0	0	0	0	0
TCCAGGGTATATACGA-1_Br1556	Inhib~Sp09D09	0	0	0	0	0.18423887276680095	0	0	0.815761127233199
TCCATTAGTTGGATAG-1_Br1556	L1~Sp09D05	0.5030160569086854	0	0	0	0	0	0	0.49698394309131455
TCCATTGTGACCTCGT-1_Br1556	LD~Sp09D02	1	0	0	0	0	0	0	0
TCCCAAAGACGAAGGA-1_Br1556	LD~Sp09D02	0.6800389160031531	0	0	0	0.31996108399684686	0	0	0
TCCCAATATCGACGAC-1_Br1556	LD~Sp09D02	0.2669367646056857	0	0	0	0.13176595306828698	0	0	0.6012972823260274
TCCCACGGAGGGAGCT-1_Br1556	L2.3~Sp09D01	0.4079970593185576	0	0	0	0	0	0.5920029406814423	0
TCCCAGCTTTAGTCTG-1_Br1556	L5~Sp09D03	0.3717239704061271	0	0	0	0	0	0.6282760295938729	0
TCCCAGGCTTAGCTAA-1_Br1556	LD~Sp09D02	0.3684461216092656	0	0	0	0	0	0.6315538783907344	0
TCCCGCGTACTCCTGG-1_Br1556	Vasc~Sp09D08	0.18061619799710685	0	0	0	0	0.2984441831657298	0	0.5209396188371633
TCCCGGGTGTGCTGCT-1_Br1556	Inhib~Sp09D09	0.23227091797686064	0	0	0	0	0	0	0.7677290820231394
TCCCGGTCAGGAATTT-1_Br1556	Inhib~Sp09D09	0.3040823226691443	0	0	0	0	0	0	0.6959176773308557
TCCCGTCAGTCCCGCA-1_Br1556	LD~Sp09D02	0.31880034332544294	0	0	0	0	0	0	0.6811996566745571
TCCCGTGTGCAATTTG-1_Br1556	Inhib~Sp09D09	1	0	0	0	0	0	0	0
TCCCTCCGAAATCGTT-1_Br1556	L2.3~Sp09D01	0.18570886984136434	0	0	0	0	0.09059848299549794	0.34967846182465673	0.3740141853384811
TCCCTGGCTCGCTGGA-1_Br1556	Inhib~Sp09D09	0.1836163092195456	0	0	0	0	0	0	0.8163836907804544
TCCCTTAGATTACTCG-1_Br1556	Vasc~Sp09D08	0.6518285877280913	0.3481714122719088	0	0	0	0	0	0
TCCGAACTTGGCTTAC-1_Br1556	LD~Sp09D02	0.5355269337864935	0	0	0	0	0	0.4644730662135065	0
TCCGACCGCTAATCAA-1_Br1556	WM~Sp09D06	0	0	0	0	0.8680352566583842	0.1319647433416159	0	0
TCCGAGAAGGCTAAGC-1_Br1556	L2.3~Sp09D01	0.34925097348175793	0	0	0	0	0	0.6507490265182421	0
TCCGATAATTGCCATA-1_Br1556	L1~Sp09D05	0.7248252274656762	0	0	0	0	0	0.27517477253432376	0
TCCGATGACTGAGCTC-1_Br1556	L1~Sp09D05	0.546370357691964	0	0	0	0	0	0	0.453629642308036
TCCGATGGTGCGACAT-1_Br1556	Vasc~Sp09D08	0.2761881954179036	0.23938810178142367	0	0	0	0.4844237028006728	0	0
TCCGATTACATTGCCG-1_Br1556	Inhib~Sp09D09	0.41539176089546354	0	0	0	0	0	0	0.5846082391045364
TCCGCCTGTCTACAAG-1_Br1556	L6~Sp09D04	0.37055743309732997	0	0	0	0	0	0.6294425669026701	0
TCCGCGGCAGCATCTG-1_Br1556	LD~Sp09D02	0.43735114493483856	0	0	0	0	0	0.5626488550651614	0
TCCGCGGCCCAATGAA-1_Br1556	LD~Sp09D02	0.5251346614572648	0	0	0	0	0	0.47486533854273516	0
TCCGCTGTCATCCCGG-1_Br1556	Inhib~Sp09D09	0.24833901272434653	0	0	0	0	0	0	0.7516609872756534
TCCGCTTATCCCATTA-1_Br1556	Inhib~Sp09D09	0.16217851141157866	0	0	0	0	0	0	0.8378214885884213
TCCGGCCTAGCGTACA-1_Br1556	Vasc~Sp09D08	0.28276127410150564	0	0	0	0.24821539050605124	0	0	0.4690233353924431
TCCGGCCTGCATCGAT-1_Br1556	L2.3~Sp09D01	0.23616822230199996	0	0	0.2007319846027026	0	0	0.5630997930952975	0
TCCGGGCCACTAACGG-1_Br1556	LD~Sp09D02	0.38357080003901534	0	0	0	0	0	0.6164291999609847	0
TCCGGGCTTGACGGGA-1_Br1556	LD~Sp09D02	0.5662649341790768	0	0	0	0	0.4337350658209232	0	0
TCCGGTTCGTCCGGTC-1_Br1556	L6~Sp09D04	0.43069836839096537	0	0	0	0	0	0.5693016316090346	0
TCCGTAACCACAATCC-1_Br1556	L2.3~Sp09D01	0.13543662261400807	0	0	0	0	0	0.864563377385992	0
TCCGTTAAGCTAATAT-1_Br1556	LD~Sp09D02	0.4963046326153431	0	0	0	0	0	0.5036953673846569	0
TCCGTTTAGCCTTGAA-1_Br1556	LD~Sp09D02	0.44687974840332045	0	0	0	0	0	0.5531202515966795	0
TCCTAAAGATTCAGAC-1_Br1556	L5~Sp09D03	0.18546301512162414	0	0	0	0	0	0.8145369848783759	0
TCCTAAATTGGGAAGC-1_Br1556	L6~Sp09D04	0.27019352736447666	0	0	0	0.11826038817813467	0	0.3307819489554789	0.2807641355019097
TCCTAACCGTCGGGCA-1_Br1556	WM.uf~Sp09D07	0	0	0	0	0	0	0	0
TCCTACATCCACGGCC-1_Br1556	Vasc~Sp09D08	0.5410189916461448	0	0	0	0	0.45898100835385525	0	0
TCCTAGCAAAGAAGCT-1_Br1556	L5~Sp09D03	0.15278534401418997	0	0	0	0	0	0.5671323783535176	0.2800822776322925
TCCTCCTAAGACATTC-1_Br1556	L6~Sp09D04	0.560473051592229	0	0	0	0.4395269484077709	0	0	0
TCCTCGGGCTGGGCTT-1_Br1556	LD~Sp09D02	0.3637577432609127	0	0	0	0	0	0	0.6362422567390873
TCCTCTACGAGATGGC-1_Br1556	LD~Sp09D02	0.3105705004320296	0	0	0	0	0	0	0.6894294995679704
TCCTCTCCAGTTGTCC-1_Br1556	LD~Sp09D02	1	0	0	0	0	0	0	0
TCCTCTGGCCCATTAG-1_Br1556	L2.3~Sp09D01	0.2142882665721153	0	0	0	0	0	0.7857117334278847	0
TCCTGCAGCCGCCAAT-1_Br1556	L6~Sp09D04	0.29948317974100525	0	0	0	0.14157264429835303	0	0.5589441759606417	0
TCCTGCCAACTGGAGA-1_Br1556	LD~Sp09D02	1	0	0	0	0	0	0	0
TCCTGCGTTGATACTC-1_Br1556	L6~Sp09D04	0.48201858441795803	0	0	0	0	0	0.517981415582042	0
TCCTTACGACGGTCCG-1_Br1556	LD~Sp09D02	0.43776212117621405	0	0	0	0	0	0.562237878823786	0
TCCTTCAGTGGTCGAA-1_Br1556	Vasc~Sp09D08	0.5070931269852352	0	0	0	0	0	0	0.4929068730147648
TCCTTGTCCTTTAATT-1_Br1556	L6~Sp09D04	0.2237225084248012	0	0	0	0.21078415431610634	0	0.5654933372590925	0
TCCTTTAAATCCGCTT-1_Br1556	Inhib~Sp09D09	0.18370334415097525	0	0	0	0	0	0	0.8162966558490248
TCCTTTCTTACGCTTA-1_Br1556	LD~Sp09D02	0.24291848046750408	0	0	0	0	0	0	0.7570815195324959
TCGAAATTTAGGACCA-1_Br1556	LD~Sp09D02	0.28234716665277304	0	0	0	0.1644822444815763	0	0.5531705888656506	0
TCGAAGAACCGAGCAC-1_Br1556	LD~Sp09D02	1	0	0	0	0	0	0	0
TCGAATATCCCGCAGG-1_Br1556	WM.uf~Sp09D07	0	0	0	0	1	0	0	0
TCGAATCGCAGGGTAG-1_Br1556	WM.uf~Sp09D07	0	0	0	0	1	0	0	0
TCGAGACCAACACCGT-1_Br1556	LD~Sp09D02	0.3187892301306285	0	0	0	0	0	0	0.6812107698693716
TCGAGCCAGGCAGGCC-1_Br1556	WM.uf~Sp09D07	0	0	0	0	0	0	0	0
TCGATAGGCTAGTCGC-1_Br1556	L2.3~Sp09D01	0.32919974100248806	0	0	0	0	0	0.67080025899751206	0
TCGATTTACGAAACGA-1_Br1556	L6~Sp09D04	0.4716686535257199	0	0	0	0	0	0.52833134647428	0
TCGCAAAGATGCATTT-1_Br1556	L5~Sp09D03	1	0	0	0	0	0	0	0
TCGCACCAGGAGGCAG-1_Br1556	LD~Sp09D02	0.3711205074041636	0	0	0	0	0	0	0.6288794925958364
TCGCATAAAGGGCGCA-1_Br1556	L5~Sp09D03	0.5226470161872107	0	0	0	0.21243269625218228	0.26492028756060715	0	0
TCGCATCCCTAAGTGT-1_Br1556	L1~Sp09D05	0.4420034382617829	0	0	0	0	0	0	0.5579965617382171
TCGCATTCAATGACTT-1_Br1556	Vasc~Sp09D08	0.5425618914424876	0	0	0	0	0	0	0.45743810855751244
TCGCCGAAGTTGCGTC-1_Br1556	L6~Sp09D04	0.5032484179415155	0	0	0	0.49675158205848446	0	0	0
TCGCCGACATATTCGC-1_Br1556	LD~Sp09D02	0.4469958220702217	0	0	0	0.5530041779297783	0	0	0
TCGCCGGTCGATCCGT-1_Br1556	L1~Sp09D05	0.5411735952036749	0	0	0	0	0	0	0.458826404796325
TCGCCTCCTTCGGCTC-1_Br1556	L5~Sp09D03	0.13318469069103336	0	0	0	0	0	0.40528321864566286	0.46153209066330375
TCGCCTCGACCTGTTG-1_Br1556	L1~Sp09D05	0.5141346385087093	0	0	0	0	0	0	0.4858653614912906
TCGCGTCCAGAAGGTC-1_Br1556	Inhib~Sp09D09	0.16139874015065545	0	0	0	0	0	0	0.8386012598493445
TCGCTAAACCGCTATC-1_Br1556	Vasc~Sp09D08	0.23350351994228763	0.45934775929590815	0	0	0	0.3071487207618042	0	0
TCGCTACTGGCTTTGA-1_Br1556	L6~Sp09D04	0.317674618098101	0	0	0	0	0	0.682325381901899	0
TCGCTCGATATATTCC-1_Br1556	L2.3~Sp09D01	0.5411452271216274	0	0	0	0	0	0.45885477287837256	0
TCGCTGCCAATGCTGT-1_Br1556	L5~Sp09D03	0.14247662775102077	0	0	0	0	0	0.4832455424978591	0.3742778297511202
TCGCTGGGCGGATTGT-1_Br1556	LD~Sp09D02	1	0	0	0	0	0	0	0
TCGCTGTGCGTAAATC-1_Br1556	L1~Sp09D05	0.6734221318928402	0	0	0	0	0	0	0.32657786810715983
TCGCTTTAAACGTTTG-1_Br1556	L1~Sp09D05	1	0	0	0	0	0	0	0
TCGGAATGACCATCAA-1_Br1556	L2.3~Sp09D01	0.30207084173785603	0	0	0	0	0	0	0.6979291582621441
TCGGAATGCGCTCTGA-1_Br1556	Inhib~Sp09D09	0.12580232606491584	0	0	0	0	0	0	0.8741976739350842
TCGGACGCCCAGCCCA-1_Br1556	LD~Sp09D02	0.34569450698359905	0	0	0.654305493016401	0	0	0	0
TCGGAGAGTATCGGGA-1_Br1556	L6~Sp09D04	0.4014888765496903	0	0	0	0.1835121093839354	0	0.4149990140663743	0
TCGGAGTACATGAGTA-1_Br1556	Inhib~Sp09D09	0.10068718159825507	0	0	0	0	0	0	0.899312818401745
TCGGCGAACCCAAACC-1_Br1556	LD~Sp09D02	0.4244832619076726	0	0	0	0	0	0.5755167380923274	0
TCGGCGTACTGCACAA-1_Br1556	WM~Sp09D06	0	0	0	0	1	0	0	0
TCGGCTAACTTCCCTT-1_Br1556	LD~Sp09D02	0.4273006998590858	0	0	0	0	0	0.5726993001409143	0
TCGGCTTGTATCGACG-1_Br1556	L5~Sp09D03	0.4062185626322236	0	0	0	0	0	0.5937814373677764	0
TCGGGAGACAGCGTAC-1_Br1556	L6~Sp09D04	1	0	0	0	0	0	0	0
TCGGGATTCAAACATA-1_Br1556	L6~Sp09D04	0.5550719190715463	0	0	0	0.13869628849250473	0	0.30623179243594906	0
TCGGGCACTTCTGGAT-1_Br1556	LD~Sp09D02	1	0	0	0	0	0	0	0
TCGGGCCGTCGTGGTA-1_Br1556	LD~Sp09D02	0.28460845634765203	0	0	0	0	0	0.7153915436523479	0
TCGGGTGAAACTGCTA-1_Br1556	L2.3~Sp09D01	0.46465892294669053	0	0	0	0	0	0.5353410770533095	0
TCGGTCCCGACAATAG-1_Br1556	L6~Sp09D04	0	0	0	0	0.379089648574521	0	0.620910351425479	0
TCGGTCCCTGACTCCA-1_Br1556	L2.3~Sp09D01	0.1112553121427728	0	0	0	0	0	0.8887446878572273	0
TCGGTTAGCCATGTAG-1_Br1556	L2.3~Sp09D01	0.15321013477560189	0	0	0	0	0	0.4895652675401624	0.3572245976842357
TCGTAAGACGACATTG-1_Br1556	Inhib~Sp09D09	0.2970040285520938	0	0	0	0	0	0	0.7029959714479062
TCGTACCGACGTCAAG-1_Br1556	L1~Sp09D05	1	0	0	0	0	0	0	0
TCGTATAGTGCAATTA-1_Br1556	L1~Sp09D05	1	0	0	0	0	0	0	0
TCGTATTACCCATTGC-1_Br1556	L6~Sp09D04	0.12442981105414894	0	0	0	0	0.1918428597292953	0.3452279461988541	0.33849938301770177
TCGTATTTCGTCCGGA-1_Br1556	L2.3~Sp09D01	1	0	0	0	0	0	0	0
TCGTCAAGTACGCGCA-1_Br1556	WM.uf~Sp09D07	1	0	0	0	0	0	0	0
TCGTCACACTGTTAGC-1_Br1556	LD~Sp09D02	0.3875651997905858	0	0	0	0	0	0	0.6124348002094142
TCGTCCGCTGGCGTCT-1_Br1556	LD~Sp09D02	1	0	0	0	0	0	0	0
TCGTCTTAGGCGTTAA-1_Br1556	L5~Sp09D03	0.4028738203855738	0	0	0	0	0	0.5971261796144262	0
TCGTGTTCGACCACAA-1_Br1556	LD~Sp09D02	1	0	0	0	0	0	0	0
TCGTTAGGAGTCCCTA-1_Br1556	L6~Sp09D04	0.5740206305578256	0	0	0	0.42597936944217446	0	0	0
TCGTTCGTTATTATGT-1_Br1556	LD~Sp09D02	0.4688554119172446	0	0	0	0	0	0.5311445880827553	0
TCGTTGCTATCCGGTC-1_Br1556	L6~Sp09D04	1	0	0	0	0	0	0	0
TCGTTGGCTCGTCAAT-1_Br1556	L1~Sp09D05	0.544392597817613	0	0	0	0	0.4556074021823871	0	0
TCGTTTACGCGACCCT-1_Br1556	LD~Sp09D02	1	0	0	0	0	0	0	0
TCTAACCTAGCCTGCG-1_Br1556	L1~Sp09D05	0.645877878243902	0	0	0	0.35412212175609814	0	0	0
TCTAACTGTATGTAAA-1_Br1556	LD~Sp09D02	0.8008920111783995	0	0	0	0.19910798882160055	0	0	0
TCTAATACTGCCTCAG-1_Br1556	WM.uf~Sp09D07	0	0	0	0	0	0	0	0
TCTACACGTTCATGCA-1_Br1556	L2.3~Sp09D01	0.21972689180314825	0	0	0	0	0	0.3437931829772035	0.4364799252196483
TCTACCCAATAGAGAG-1_Br1556	LD~Sp09D02	0.17511106656969402	0	0.10954916352310509	0	0	0	0.39130254828710215	0.3240372216200987
TCTACCCGCATCATTT-1_Br1556	L1~Sp09D05	0.6259296016683815	0	0	0	0.3740703983316185	0	0	0
TCTACCGTCCACAAGC-1_Br1556	LD~Sp09D02	0.3308764600448493	0	0	0	0	0	0.6691235399551507	0
TCTAGCAATCTCCGCC-1_Br1556	L6~Sp09D04	0.5680117432497316	0	0	0	0	0.43198825675026836	0	0
TCTAGCATCTTCGATG-1_Br1556	LD~Sp09D02	0.21479489692482898	0	0	0	0	0	0	0.785205103075171
TCTAGCATGCCCAGAA-1_Br1556	L5~Sp09D03	0.07119964294986847	0	0	0	0.1306132919212857	0	0.4856473719806218	0.31253969314822405
TCTAGGTGGCGACGCT-1_Br1556	Vasc~Sp09D08	0.4999431415416891	0	0	0	0	0	0	0.5000568584583108
TCTAGTGATATCGTGG-1_Br1556	LD~Sp09D02	0.20757997554047808	0	0	0	0	0.2628342532561158	0.5295857712034061	0
TCTAGTTATCAGAAGA-1_Br1556	L5~Sp09D03	0.473160882661391	0	0	0	0	0	0.5268391173386091	0
TCTATAGGTGGGTAAT-1_Br1556	L1~Sp09D05	0.20707337979429682	0	0	0	0.12570520090116535	0.325771887279211	0	0.34144953202532685
TCTATCATGCAGTTAC-1_Br1556	LD~Sp09D02	0.43847621212944893	0	0	0	0	0	0.5615237878705511	0
TCTATCCGATTGCACA-1_Br1556	L5~Sp09D03	0.3814450717126408	0	0	0	0	0	0.6185549282873593	0
TCTATCGGTCGCAACA-1_Br1556	L5~Sp09D03	0.15454943554827716	0	0	0	0	0	0.8454505644517228	0
TCTATGCTATAACGAC-1_Br1556	L5~Sp09D03	0.33821357634142646	0	0	0	0	0	0.6617864236585737	0
TCTATTACGCTGGCGA-1_Br1556	L1~Sp09D05	0.5780141492531616	0	0	0	0.1705036978373112	0	0	0.2514821529095272
TCTATTACTAGAGGAT-1_Br1556	L6~Sp09D04	0.35216499927121653	0	0	0	0.2046658304822585	0	0.44316917024652486	0
TCTCAAATCAATCGGG-1_Br1556	L5~Sp09D03	0.28224043466728477	0	0	0	0	0	0.332676078856157	0.3850834864765582
TCTCATGAGATAGGGT-1_Br1556	LD~Sp09D02	1	0	0	0	0	0	0	0
TCTCCAACGTAGGTTA-1_Br1556	L1~Sp09D05	0.5288224230173055	0	0	0	0.20675850369599832	0	0.26441907328669617	0
TCTCCACAAGTTGAAT-1_Br1556	L5~Sp09D03	0.25906406491584405	0	0	0	0	0	0	0.740935935084156
TCTCCCTGGGCAGCGT-1_Br1556	Inhib~Sp09D09	0.25771791365694746	0	0	0	0	0	0	0.7422820863430525
TCTCGAACGAGGTCAC-1_Br1556	L1~Sp09D05	1	0	0	0	0	0	0	0
TCTCGAGGAGGTTCGC-1_Br1556	WM~Sp09D06	0.5560473706028564	0	0	0	0.44395262939714364	0	0	0
TCTCGGCTCCAGGACT-1_Br1556	L1~Sp09D05	0.6345900329420228	0	0	0	0	0	0	0.3654099670579773
TCTCTAATAGCTGGTA-1_Br1556	LD~Sp09D02	1	0	0	0	0	0	0	0
TCTCTTACCGCGAACC-1_Br1556	WM~Sp09D06	0.6138895830748868	0	0	0	0.3861104169251132	0	0	0
TCTGAACCGGTCGGCT-1_Br1556	Vasc~Sp09D08	0.4146362140217743	0	0	0	0	0	0.5853637859782257	0
TCTGAACTCGTACCCG-1_Br1556	L2.3~Sp09D01	0.18867088355508754	0	0	0	0	0	0.8113291164449125	0
TCTGAAGCACGTGGTC-1_Br1556	LD~Sp09D02	1	0	0	0	0	0	0	0
TCTGAATTCCGTACAA-1_Br1556	L5~Sp09D03	0.09752888581006353	0	0	0	0	0	0.5011681908320813	0.4013029233578553
TCTGACTGTAATGGTT-1_Br1556	L1~Sp09D05	0.34690262461634985	0	0	0	0	0	0	0.6530973753836501
TCTGAGCAATTGACTG-1_Br1556	L1~Sp09D05	0.40023888279883707	0	0	0	0.23600018886395754	0	0	0.36376092833720547
TCTGATGTATTCTGTC-1_Br1556	L1~Sp09D05	1	0	0	0	0	0	0	0
TCTGCATACCTTGCTT-1_Br1556	LD~Sp09D02	0.21880228221997797	0	0	0	0	0	0.781197717780022	0
TCTGCCAGAAACTGCA-1_Br1556	LD~Sp09D02	0.2835710744567663	0	0	0	0	0	0	0.7164289255432337
TCTGCGTCCGGTTTCT-1_Br1556	L1~Sp09D05	1	0	0	0	0	0	0	0
TCTGGGAACCTTTGAA-1_Br1556	Inhib~Sp09D09	0.31832045337036907	0	0	0	0	0	0	0.6816795466296309
TCTGGGTAGCGCTCAT-1_Br1556	L5~Sp09D03	0.2517741167761636	0	0.15445950155870863	0	0	0	0	0.5937663816651279
TCTGTCATACAAGAGC-1_Br1556	L1~Sp09D05	0.5860334096871652	0	0	0	0	0	0.4139665903128347	0
TCTGTGACTGACCGTT-1_Br1556	L2.3~Sp09D01	0.24510964156145834	0	0	0	0	0	0.3452935805573341	0.4095967778812075
TCTGTGCCATCATAGT-1_Br1556	L2.3~Sp09D01	0.19805726379628438	0	0	0	0.12355342454517454	0	0.6783893116585411	0
TCTGTGGCTACATTTC-1_Br1556	LD~Sp09D02	1	0	0	0	0	0	0	0
TCTGTTACCCAGCATA-1_Br1556	L6~Sp09D04	0.5453278660859902	0	0	0	0.45467213391400985	0	0	0
TCTTACAGAGGTACCG-1_Br1556	Vasc~Sp09D08	0.5440714463077356	0	0	0	0	0	0	0.4559285536922645
TCTTACCGGAACTCGT-1_Br1556	Vasc~Sp09D08	0.26723025659619754	0	0	0	0.4254117710107291	0.3073579723930735	0	0
TCTTACGGCATCCGAC-1_Br1556	LD~Sp09D02	1	0	0	0	0	0	0	0
TCTTACTTATGCCTCT-1_Br1556	LD~Sp09D02	0.5282679571233305	0	0.47173204287666937	0	0	0	0	0
TCTTAGAGTGAACTCT-1_Br1556	LD~Sp09D02	0.3500829030233376	0	0	0	0	0	0	0.6499170969766624
TCTTATGGGTAGTACC-1_Br1556	L2.3~Sp09D01	0.40644575352137013	0	0	0	0	0	0.59355424647863	0
TCTTCCCATGGGCACA-1_Br1556	L1~Sp09D05	0.34681406480634147	0.1511744562705308	0	0	0	0.5020114789231278	0	0
TCTTCGAATAGACGTT-1_Br1556	L5~Sp09D03	0.6514187559609063	0	0.3485812440390937	0	0	0	0	0
TCTTCGATACCAATAA-1_Br1556	LD~Sp09D02	0.3986864465866144	0	0	0	0	0	0	0.6013135534133857
TCTTCTATAACCCGCC-1_Br1556	L1~Sp09D05	0.38054637075226677	0	0	0	0	0	0.6194536292477333	0
TCTTGATGCGTAGCGA-1_Br1556	LD~Sp09D02	0.3339837963806118	0	0	0	0	0	0	0.6660162036193882
TCTTGCTCCCGATACT-1_Br1556	L6~Sp09D04	0.22488402215128078	0	0	0	0.21081411263382618	0	0.564301865214893	0
TCTTGGTAACACCAAA-1_Br1556	LD~Sp09D02	1	0	0	0	0	0	0	0
TCTTTAAGACTATGAA-1_Br1556	LD~Sp09D02	1	0	0	0	0	0	0	0
TCTTTCTCTTAAGGAG-1_Br1556	LD~Sp09D02	0.2520243023574406	0	0	0	0	0	0	0.7479756976425594
TGAAACCTCAACTCAC-1_Br1556	L2.3~Sp09D01	0.2590128046321975	0	0	0	0	0	0	0.7409871953678026
TGAAACTTATGCAAGC-1_Br1556	LD~Sp09D02	1	0	0	0	0	0	0	0
TGAAAGGACCTGACTC-1_Br1556	LD~Sp09D02	0.3367431782694193	0	0	0	0	0	0	0.6632568217305808
TGAACAAGCAGGGACT-1_Br1556	WM~Sp09D06	0.30066334232005193	0	0	0	0.6993366576799481	0	0	0
TGAACACCCGAAGCAG-1_Br1556	L1~Sp09D05	0.4776544988417089	0	0	0	0	0	0	0.522345501158291
TGAAGAGCGGTCCTAG-1_Br1556	L1~Sp09D05	1	0	0	0	0	0	0	0
TGAATACCGACGCGTA-1_Br1556	L5~Sp09D03	0.15222036231729946	0	0	0	0	0	0.8477796376827006	0
TGAATGAGTGTTTCCC-1_Br1556	WM.uf~Sp09D07	0	0	0	0	1	0	0	0
TGAATGTCAGCCGGCC-1_Br1556	L1~Sp09D05	0.6351247371228098	0	0	0	0.36487526287719024	0	0	0
TGACATCGAGCGGACC-1_Br1556	LD~Sp09D02	0.3324969004791096	0	0	0	0	0	0	0.6675030995208904
TGACATGTAACGTGAC-1_Br1556	L6~Sp09D04	0.1204553121669955	0	0	0	0.12268037237920791	0	0.7568643154537966	0
TGACCAAATCTTAAAC-1_Br1556	L6~Sp09D04	0.34936593127136983	0	0	0	0.1071885736138892	0	0.3097121148319562	0.23373338028278481
TGACCAGCTTCAAAGT-1_Br1556	Inhib~Sp09D09	0.27910635471042294	0	0.06305589698183037	0	0	0	0	0.6578377483077467
TGACCCAACTCACATT-1_Br1556	LD~Sp09D02	0.24973792694101168	0	0	0	0	0	0.36061472722293453	0.3896473458360538
TGACCCACGTTAGACA-1_Br1556	LD~Sp09D02	0.48656999780945503	0	0	0	0	0	0.5134300021905449	0
TGACGAATATTTCCCT-1_Br1556	L6~Sp09D04	0.3415732976300466	0	0	0	0.11196307853441012	0	0.24277418905830894	0.3036894347772343
TGACGATGCACTAGAA-1_Br1556	LD~Sp09D02	0.3113783266630756	0	0	0	0	0	0.6886216733369245	0
TGACTATAATCCTTTC-1_Br1556	LD~Sp09D02	0.24281692294802068	0	0	0	0	0.19369855659820076	0	0.5634845204537785
TGAGAATGCTTTACCG-1_Br1556	L1~Sp09D05	1	0	0	0	0	0	0	0
TGAGAGATTTACCACG-1_Br1556	L2.3~Sp09D01	0.19724599441993781	0	0	0	0.250767697344588	0	0.5519863082354741	0
TGAGATCAAATACTCA-1_Br1556	L2.3~Sp09D01	0.31600305921843946	0	0	0	0	0	0.6839969407815606	0
TGAGATTAGGCCCTAA-1_Br1556	Vasc~Sp09D08	0.5112310479552561	0	0	0	0	0	0	0.48876895204474397
TGAGCAGTCGTGAAGT-1_Br1556	LD~Sp09D02	1	0	0	0	0	0	0	0
TGAGCCATACAGTCTC-1_Br1556	L6~Sp09D04	0.3593220219042726	0	0	0	0.23711208092428643	0	0.403565897171441	0
TGAGCGGAAAGTGTTC-1_Br1556	L6~Sp09D04	1	0	0	0	0	0	0	0
TGAGCTTTAATGACGC-1_Br1556	Vasc~Sp09D08	1	0	0	0	0	0	0	0
TGAGGAGTGCCAGCTT-1_Br1556	L6~Sp09D04	1	0	0	0	0	0	0	0
TGAGGTGTGTGGCGGA-1_Br1556	WM.uf~Sp09D07	0	0	0	1	0	0	0	0
TGAGGTTGATCCCAAG-1_Br1556	LD~Sp09D02	0.206796743118199	0	0	0	0	0	0	0.7932032568818009
TGAGTAAATTAGCGTA-1_Br1556	LD~Sp09D02	0.4256032487106129	0	0	0	0	0	0	0.5743967512893872
TGAGTGCCTCTTAAAT-1_Br1556	L6~Sp09D04	0.21732046086994258	0	0	0	0.1890659742924095	0	0.5936135648376478	0
TGAGTGGTCCGTGACG-1_Br1556	LD~Sp09D02	1	0	0	0	0	0	0	0
TGAGTGTAACAACGGG-1_Br1556	L2.3~Sp09D01	0.22629783575804155	0	0	0	0	0	0.375186733845127	0.39851543039683146
TGAGTTAAAGACATTC-1_Br1556	L1~Sp09D05	1	0	0	0	0	0	0	0
TGATACATTTAGCCGT-1_Br1556	L6~Sp09D04	0.49484551191574994	0	0	0	0	0	0.5051544880842501	0
TGATAGCGGGATTCTA-1_Br1556	Inhib~Sp09D09	0.21718623763957864	0	0	0	0.10157766648330012	0	0.23809292752018188	0.4431431683569394
TGATCACCACACTGAC-1_Br1556	WM.uf~Sp09D07	0	0	0	0	0	0	0	0
TGATCAGGGAACTGCT-1_Br1556	L6~Sp09D04	0.2485612458482555	0	0	0	0.12781738910645224	0	0.6236213650452923	0
TGATCGGTTTGACCCT-1_Br1556	L6~Sp09D04	1	0	0	0	0	0	0	0
TGATCTATCACACTCT-1_Br1556	L5~Sp09D03	0.1606376459878762	0	0	0	0	0	0.3209803359061332	0.5183820181059907
TGATCTCCGGCGCCAG-1_Br1556	Vasc~Sp09D08	0.3535191508788749	0	0	0	0	0	0	0.6464808491211251
TGATGTCAATTAAGTG-1_Br1556	LD~Sp09D02	0.23961983466852643	0	0	0	0.11838385047083617	0	0	0.6419963148606375
TGATTCCCGGTTACCT-1_Br1556	WM.uf~Sp09D07	0	0	0	0	0	0	0	0
TGATTCGTCTATCACT-1_Br1556	LD~Sp09D02	1	0	0	0	0	0	0	0
TGATTCTGTCGCCGGT-1_Br1556	L6~Sp09D04	0.2365962100949967	0	0	0	0	0	0.7634037899050033	0
TGATTTATTAGCTGTG-1_Br1556	Vasc~Sp09D08	1	0	0	0	0	0	0	0
TGATTTCCTCCTGACG-1_Br1556	LD~Sp09D02	0.44677352874584836	0	0	0	0	0	0	0.5532264712541516
TGCAAACCCACATCAA-1_Br1556	LD~Sp09D02	0.3325466401742276	0	0	0	0	0	0.3218626289075839	0.3455907309181886
TGCAAACGTACTAGTT-1_Br1556	WM~Sp09D06	0.3201901798500979	0	0	0	0.6798098201499022	0	0	0
TGCAAAGTTCGTCTGT-1_Br1556	L6~Sp09D04	0.35311711425170667	0	0	0	0	0	0	0.6468828857482933
TGCAACCCATCTGCGG-1_Br1556	LD~Sp09D02	0.29467203045763013	0	0	0	0.13023581168984372	0	0.5750921578525262	0
TGCAACTACTGGTTGA-1_Br1556	L5~Sp09D03	0.06850351478243324	0	0	0	0	0.1461728577473199	0.4780855497661345	0.3072380777041123
TGCAAGAATGACGTAA-1_Br1556	LD~Sp09D02	0.2607291013870337	0	0	0	0	0	0	0.7392708986129662
TGCAATCTAACACGGT-1_Br1556	L5~Sp09D03	0.33100312696461853	0	0	0	0	0	0.6689968730353815	0
TGCACAGTGAAGTTAT-1_Br1556	WM.uf~Sp09D07	1	0	0	0	0	0	0	0
TGCACGAGTCGGCAGC-1_Br1556	L2.3~Sp09D01	0.3119966329169667	0	0	0	0	0	0.6880033670830333	0
TGCACTATGTGAGTGC-1_Br1556	LD~Sp09D02	0.273293997580261	0	0	0	0	0	0	0.7267060024197389
TGCAGAACTATATCGT-1_Br1556	L6~Sp09D04	0.28227832813736864	0	0	0	0.2030299673509044	0	0.514691704511727	0
TGCAGAGTACCGAGCA-1_Br1556	LD~Sp09D02	1	0	0	0	0	0	0	0
TGCAGATCGTCCTAGG-1_Br1556	L6~Sp09D04	0.2552023426785757	0	0	0	0.19788178974223783	0	0.5469158675791864	0
TGCAGCTACGTACTTC-1_Br1556	L6~Sp09D04	0.3087152410222093	0	0	0	0.168300332356896	0	0.5229844266208947	0
TGCAGGATCGGCAAAG-1_Br1556	Inhib~Sp09D09	0.33159091617567327	0	0	0	0.1974903729233961	0	0	0.4709187109009307
TGCAGTTTCCTCCCAT-1_Br1556	LD~Sp09D02	1	0	0	0	0	0	0	0
TGCATATGTCTGTCAC-1_Br1556	Inhib~Sp09D09	0.16525364677028748	0	0	0	0	0	0	0.8347463532297126
TGCATGAGTAGATTCG-1_Br1556	LD~Sp09D02	0.3097322282134017	0	0	0	0	0	0	0.6902677717865984
TGCATGGATCGGATCT-1_Br1556	L1~Sp09D05	1	0	0	0	0	0	0	0
TGCATGTGACCCATAG-1_Br1556	WM~Sp09D06	0	0	0	0.2679655382959265	0.7320344617040736	0	0	0
TGCATGTGGTAATCTA-1_Br1556	LD~Sp09D02	0.2741271433031924	0	0	0	0	0	0.7258728566968076	0
TGCCAAAGTCAGACTT-1_Br1556	L6~Sp09D04	0.23879824860508145	0	0	0	0.13024576698523396	0.17989146704015713	0.45106451736952746	0
TGCCAATGGGTACTCT-1_Br1556	L6~Sp09D04	0.34439168121957836	0	0	0	0	0	0.6556083187804217	0
TGCCACCTGGCGAAAC-1_Br1556	L1~Sp09D05	0.5833767070421496	0	0	0	0.18010974686211054	0	0.23651354609573993	0
TGCCAGTACGTGGAGA-1_Br1556	L6~Sp09D04	0.34037042191881567	0	0	0	0	0	0.6596295780811844	0
TGCCATGGCTTATAAG-1_Br1556	L2.3~Sp09D01	0.30710986487989456	0	0	0	0	0	0.6928901351201054	0
TGCCATTACTAAAGAA-1_Br1556	Vasc~Sp09D08	0.4056189214889375	0	0	0	0	0	0	0.5943810785110626
TGCCCGATAGTTAGAA-1_Br1556	L5~Sp09D03	0.15091517677872757	0	0	0	0	0.09578138209010606	0.7533034411311663	0
TGCCCGTACCGTTAAA-1_Br1556	LD~Sp09D02	1	0	0	0	0	0	0	0
TGCCGATGTCATCAAT-1_Br1556	LD~Sp09D02	0.18383809617795052	0	0	0	0	0.22278401029293124	0.40075133894368975	0.1926265545854285
TGCCGGATGTACGAGC-1_Br1556	WM~Sp09D06	0.4785961427993729	0	0	0	0.5214038572006272	0	0	0
TGCCGTGGATCGTCCT-1_Br1556	L6~Sp09D04	0.5569768103889975	0	0.44302318961100257	0	0	0	0	0
TGCCGTGGGACCCAAT-1_Br1556	L6~Sp09D04	0.3567578334799294	0	0	0	0.16968359212610626	0	0.4735585743939643	0
TGCCTAATTGAAGATT-1_Br1556	LD~Sp09D02	0.17146672223758092	0	0	0	0	0.14100817502128288	0	0.6875251027411362
TGCCTGACATCGGTCA-1_Br1556	L2.3~Sp09D01	0.18608962243130608	0	0	0	0	0	0.46916622957658594	0.344744147992108
TGCCTGATCAAACGAT-1_Br1556	L1~Sp09D05	0.6472487571844652	0	0.12491515682306642	0	0	0	0	0.22783608599246838
TGCCTTGCCCTTACGG-1_Br1556	L2.3~Sp09D01	0.12901660324356315	0	0	0	0	0	0.8709833967564369	0
TGCCTTGGCCAGGCAA-1_Br1556	L5~Sp09D03	0.17254593891516465	0	0	0	0	0	0.5041055494205481	0.32334851166428735
TGCGAATATGGGATTT-1_Br1556	L6~Sp09D04	0.5795918572596025	0	0	0	0.42040814274039756	0	0	0
TGCGACACCCTAGTGC-1_Br1556	L6~Sp09D04	0.3111667843055453	0	0	0	0.15726063554520645	0	0.3029617344777557	0.22861084567149262
TGCGACGGCCGAACGT-1_Br1556	WM~Sp09D06	0.5297302036658746	0	0	0	0.47026979633412547	0	0	0
TGCGAGAAACGTTACG-1_Br1556	L1~Sp09D05	0.4639697640007854	0	0	0	0	0	0.5360302359992146	0
TGCGAGAATATTACCC-1_Br1556	L6~Sp09D04	0.3121590747807443	0	0	0	0.24259827942915158	0	0.4452426457901042	0
TGCGATGCTAATGGCT-1_Br1556	LD~Sp09D02	1	0	0	0	0	0	0	0
TGCGCAAAGCATTTGG-1_Br1556	LD~Sp09D02	1	0	0	0	0	0	0	0
TGCGCGATTAACGGAG-1_Br1556	L1~Sp09D05	1	0	0	0	0	0	0	0
TGCGGACTTGACTCCG-1_Br1556	L6~Sp09D04	0.21530019191107477	0	0	0	0.1247254790641616	0	0.6599743290247636	0
TGCGGAGTAAAGGTGC-1_Br1556	Inhib~Sp09D09	0.48349773837086096	0	0	0	0	0	0	0.516502261629139
TGCGGCATAGTTCAAC-1_Br1556	L1~Sp09D05	1	0	0	0	0	0	0	0
TGCGGGTATTGGGATC-1_Br1556	L2.3~Sp09D01	0.39141859122604983	0	0	0	0	0	0.6085814087739503	0
TGCGGTGAAATTTCAT-1_Br1556	Vasc~Sp09D08	1	0	0	0	0	0	0	0
TGCGTAAGAACCTGAT-1_Br1556	L6~Sp09D04	0.33199515611384295	0	0	0	0.13925788259544486	0	0.5287469612907122	0
TGCGTACGGCTAATTG-1_Br1556	L2.3~Sp09D01	0	0	0	0	0	0	1	0
TGCGTCATGACTGAGC-1_Br1556	WM~Sp09D06	0.37275606266884037	0	0	0	0.6272439373311596	0	0	0
TGCGTGATTGGGTGTC-1_Br1556	L1~Sp09D05	1	0	0	0	0	0	0	0
TGCGTTTGTTGACACT-1_Br1556	L5~Sp09D03	0.4720637447172719	0	0	0	0	0	0.527936255282728	0
TGCTAAGTGTCTATTT-1_Br1556	LD~Sp09D02	0.3052178932490355	0	0	0	0	0	0.6947821067509645	0
TGCTATACAAACGGAC-1_Br1556	LD~Sp09D02	0.47140968845840714	0	0	0	0	0	0.5285903115415929	0
TGCTCCACAGTTCTTA-1_Br1556	LD~Sp09D02	1	0	0	0	0	0	0	0
TGCTCGGCGAAACCCA-1_Br1556	L6~Sp09D04	0.16129094826955964	0	0	0	0.10706743288643142	0	0.4814650838631294	0.2501765349808796
TGCTCGGTGGGTCACC-1_Br1556	L6~Sp09D04	0.25278905165133736	0	0	0	0.13307587586742511	0	0.6141350724812376	0
TGCTCTTGAGAGTTTG-1_Br1556	L6~Sp09D04	0.43408767424071093	0	0	0	0.17076824537678345	0	0.39514408038250565	0
TGCTGGTTGGACAATT-1_Br1556	L2.3~Sp09D01	0.13656050376489223	0	0	0	0	0	0.8634394962351077	0
TGCTGTTGAAGAACTC-1_Br1556	L5~Sp09D03	0.30721422311817376	0	0	0	0	0	0.6927857768818261	0
TGCTTCCCAAGCAGTA-1_Br1556	L6~Sp09D04	0.5506718428865803	0	0	0	0.44932815711341967	0	0	0
TGCTTGAAACCATGCA-1_Br1556	L1~Sp09D05	1	0	0	0	0	0	0	0
TGGAAACGGAGTGAAC-1_Br1556	L1~Sp09D05	0.7030713910228152	0	0	0	0	0	0	0.29692860897718487
TGGAAGAAGGGAACGT-1_Br1556	L5~Sp09D03	0.19785968361968517	0	0	0	0	0	0.8021403163803149	0
TGGAAGACGAACACCA-1_Br1556	Vasc~Sp09D08	0.568690541755439	0	0	0	0.15899518847722546	0	0.2723142697673355	0
TGGAAGGATAAAGATG-1_Br1556	L1~Sp09D05	0.5231999645134133	0	0	0	0	0	0	0.4768000354865867
TGGAATTAGACGCTTT-1_Br1556	LD~Sp09D02	0.23833650309859675	0	0	0	0	0.2804755511131064	0.4811879457882968	0
TGGACCAATCTAAGAT-1_Br1556	L6~Sp09D04	0.2806936339068459	0	0	0	0.26118044970340965	0	0.4581259163897444	0
TGGACCACGGCGTTGA-1_Br1556	L1~Sp09D05	0.5746519312076164	0	0	0	0	0.4253480687923835	0	0
TGGACTGTTCGCTCAA-1_Br1556	Inhib~Sp09D09	0.051629550125822744	0	0	0	0	0	0	0.9483704498741773
TGGAGAATAATCGTCC-1_Br1556	WM~Sp09D06	0.27339717487811505	0	0	0	0.726602825121885	0	0	0
TGGAGCTAAAGTTCCC-1_Br1556	L2.3~Sp09D01	0.1265038214139456	0	0	0	0	0	0.5279133499724721	0.34558282861358236
TGGAGTGATGCGATGA-1_Br1556	LD~Sp09D02	1	0	0	0	0	0	0	0
TGGATAGAGTAACAGA-1_Br1556	L2.3~Sp09D01	0.23313806311972607	0	0	0	0	0	0.7668619368802739	0
TGGATGGCATCTTGGA-1_Br1556	WM~Sp09D06	0.5156476582135975	0	0	0	0.4843523417864025	0	0	0
TGGCAAACTAAATTAC-1_Br1556	Inhib~Sp09D09	0.32238963838548906	0	0	0	0	0	0	0.6776103616145109
TGGCAACTCGCGCGCC-1_Br1556	L1~Sp09D05	0.5302491414988404	0	0	0	0	0	0.4697508585011596	0
TGGCAAGCACAAGTCG-1_Br1556	L6~Sp09D04	0.6003546886782555	0	0	0	0	0	0.39964531132174447	0
TGGCAATGGGACGGCG-1_Br1556	LD~Sp09D02	1	0	0	0	0	0	0	0
TGGCACGAGCTCGAGT-1_Br1556	L2.3~Sp09D01	0.17232254647915493	0	0	0	0	0	0.4246837150826315	0.40299373843821357
TGGCAGATTACGATCA-1_Br1556	L5~Sp09D03	0.13619898775389214	0	0.08793542836527993	0	0	0	0.4820614126807853	0.2938041712000427
TGGCAGCAGTAATAGT-1_Br1556	Inhib~Sp09D09	0.7382318225676311	0	0	0	0.26176817743236885	0	0	0
TGGCCAAACTGAAGTA-1_Br1556	LD~Sp09D02	0.24051346705161422	0	0	0	0	0.24983028360469564	0	0.5096562493436902
TGGCCGTATATTGACC-1_Br1556	L2.3~Sp09D01	0.29701173484354676	0	0	0	0	0	0.7029882651564532	0
TGGCGACTGCTCCAAA-1_Br1556	L6~Sp09D04	0.12689957280408737	0	0	0	0.11757826256702393	0	0.7555221646288888	0
TGGCGATCAAGTTATG-1_Br1556	L6~Sp09D04	0.17463767552512288	0	0	0	0.29332481474526717	0	0.53203750972961	0
TGGCGGTGTGCGATTG-1_Br1556	L2.3~Sp09D01	0.11215964503612592	0	0	0	0	0	0.887840354963874	0
TGGCTACACTCTACCT-1_Br1556	LD~Sp09D02	1	0	0	0	0	0	0	0
TGGCTATGTGACATAC-1_Br1556	L5~Sp09D03	0.15605159865194962	0	0	0	0	0	0.5452533111378602	0.2986950902101901
TGGCTCTTGTCGCGTA-1_Br1556	L6~Sp09D04	0.19890147306609315	0	0	0	0.1361476622546936	0	0.6649508646792133	0
TGGCTTTGGGTAGACA-1_Br1556	LD~Sp09D02	1	0	0	0	0	0	0	0
TGGGAAATGCCTTTCC-1_Br1556	LD~Sp09D02	1	0	0	0	0	0	0	0
TGGGATGCACTCATTC-1_Br1556	Vasc~Sp09D08	0.47775902620417615	0	0	0	0	0.5222409737958239	0	0
TGGGCAATAGTTGGGT-1_Br1556	L1~Sp09D05	0.36397719010224133	0	0	0	0	0	0	0.6360228098977586
TGGGCACAAACAGAAC-1_Br1556	L2.3~Sp09D01	0.3350525187543654	0	0	0	0	0	0.6649474812456346	0
TGGGCACGTTCTATGG-1_Br1556	L1~Sp09D05	1	0	0	0	0	0	0	0
TGGGCCACAAGAGCGC-1_Br1556	L1~Sp09D05	1	0	0	0	0	0	0	0
TGGGCCCATACTAATT-1_Br1556	L5~Sp09D03	0.10804594890490012	0	0	0	0.09181728800603349	0	0.3477742839768848	0.45236247911218164
TGGGCCTTGCCTGCAT-1_Br1556	LD~Sp09D02	0	0	0	0	0	0	0	1
TGGGCGATACAATAAG-1_Br1556	L6~Sp09D04	0.2970012126831082	0	0	0	0	0.31821678618230104	0.3847820011345908	0
TGGGTAAGGTTCCCGC-1_Br1556	L1~Sp09D05	1	0	0	0	0	0	0	0
TGGGTGCACAAGCCAT-1_Br1556	L5~Sp09D03	0.2238599140334119	0	0	0	0.15179285376387058	0	0.6243472322027175	0
TGGGTGTAATAGATTT-1_Br1556	Inhib~Sp09D09	0.2248003966434827	0	0	0	0	0	0	0.7751996033565173
TGGGTGTTAAGTAGAA-1_Br1556	L6~Sp09D04	0.124089924172155	0	0	0	0.18409184511676413	0	0.691818230711081	0
TGGTAAGCAGGATTGA-1_Br1556	L6~Sp09D04	0.2757488695155218	0	0	0	0.22364478570952614	0	0.5006063447749521	0
TGGTACCGGCACAGCC-1_Br1556	Vasc~Sp09D08	1	0	0	0	0	0	0	0
TGGTAGAATATATGGG-1_Br1556	LD~Sp09D02	1	0	0	0	0	0	0	0
TGGTATCGCATCCCAA-1_Br1556	L2.3~Sp09D01	0.429172307589316	0	0	0	0	0	0.570827692410684	0
TGGTATCGGTCTGTAT-1_Br1556	L2.3~Sp09D01	0.37928515145728947	0	0	0	0	0	0.6207148485427106	0
TGGTCCCACGCTACGG-1_Br1556	L5~Sp09D03	0.17131794938746112	0	0	0	0	0	0.4326201878236645	0.39606186278887445
TGGTCGATATACCTCT-1_Br1556	WM~Sp09D06	0.32652151752388675	0	0	0	0.6734784824761133	0	0	0
TGGTCTGTTGGGCGTA-1_Br1556	L6~Sp09D04	0.4950520138204261	0	0	0	0	0	0.504947986179574	0
TGGTGATCGTATTTGT-1_Br1556	LD~Sp09D02	0.2904916273430297	0	0	0	0.15179050886765622	0	0	0.5577178637893142
TGGTGCCCTGCCTTAC-1_Br1556	WM.uf~Sp09D07	0	0	0	0	0	0	0	0
TGGTTCAACGGGTAAT-1_Br1556	L6~Sp09D04	0.4992196890880411	0	0	0	0	0	0.5007803109119588	0
TGGTTCGTAGCAAAGG-1_Br1556	LD~Sp09D02	0.4619299790701884	0	0	0	0	0	0	0.5380700209298116
TGGTTGGAGGATCCTG-1_Br1556	LD~Sp09D02	0.2478381699495722	0	0	0	0	0	0	0.7521618300504278
TGTAACTTGTCAACCT-1_Br1556	LD~Sp09D02	0.3477250971607954	0	0	0	0	0	0.4042624293214216	0.24801247351778294
TGTAATGACCACAATA-1_Br1556	Inhib~Sp09D09	0.17165772270162216	0	0	0	0.13413061147218291	0	0	0.694211665826195
TGTACCTACACGAGGG-1_Br1556	L5~Sp09D03	0.46610205386355963	0	0	0	0	0	0.5338979461364405	0
TGTACGAACAAATCCG-1_Br1556	Inhib~Sp09D09	0.47121682422278127	0	0	0	0	0	0.5287831757772188	0
TGTACGCTATCAGCTT-1_Br1556	LD~Sp09D02	0.13432447047390364	0	0	0	0	0.20905059897479114	0.3156263042400306	0.3409986263112747
TGTACTATCGCTCGTT-1_Br1556	L5~Sp09D03	0.09029079657341055	0	0	0	0	0	0.5487273412831238	0.36098186214346567
TGTACTGTGCCAAAGT-1_Br1556	L2.3~Sp09D01	0.23120394714026588	0	0	0	0	0	0.7687960528597341	0
TGTACTTCCGGGCATG-1_Br1556	Vasc~Sp09D08	0.38052857208237845	0	0	0	0	0	0	0.6194714279176216
TGTAGCCAATTCCGTT-1_Br1556	L6~Sp09D04	0.39749908896425573	0	0	0	0	0	0.6025009110357443	0
TGTAGCCATCCCATTC-1_Br1556	L1~Sp09D05	0.3109724953395715	0	0	0	0.18128526082039506	0	0	0.5077422438400334
TGTAGGAGAAATTTCC-1_Br1556	L5~Sp09D03	0.25432530212578713	0	0	0	0	0	0.7456746978742128	0
TGTAGTGATCTATAAT-1_Br1556	Inhib~Sp09D09	0.24976692119716404	0	0	0	0	0	0	0.750233078802836
TGTATAACAGATCCTG-1_Br1556	Inhib~Sp09D09	0.0821415653944248	0	0	0	0	0	0	0.9178584346055753
TGTATCCTTATTCCAT-1_Br1556	L1~Sp09D05	0.40157276845958045	0	0	0	0	0	0	0.5984272315404197
TGTATGGCGCAGACAG-1_Br1556	LD~Sp09D02	1	0	0	0	0	0	0	0
TGTATTTACCTAATGC-1_Br1556	WM.uf~Sp09D07	0	0	0	0	0	0	0	0
TGTCCACGGCTCAACT-1_Br1556	LD~Sp09D02	0.21114915263529271	0	0	0	0.1982428022800045	0.31996498809708435	0	0.2706430569876184
TGTCCCGACATAGCAC-1_Br1556	L1~Sp09D05	1	0	0	0	0	0	0	0
TGTCCGCAAACAATTC-1_Br1556	WM.uf~Sp09D07	0	0	0	0	0	0	0	0
TGTCCGTGGCGCCTTT-1_Br1556	L5~Sp09D03	0.2319944981376379	0	0	0	0	0	0	0.768005501862362
TGTCCTAAGTCACCGC-1_Br1556	Vasc~Sp09D08	1	0	0	0	0	0	0	0
TGTCGGCATGGTGGAA-1_Br1556	L1~Sp09D05	0.7877048131618174	0	0	0	0	0	0	0.2122951868381826
TGTCGTGGGTATAGGC-1_Br1556	L6~Sp09D04	0.382571411529955	0	0	0	0	0.15863060775721738	0.4587979807128276	0
TGTCTACAGTTTCTGT-1_Br1556	L1~Sp09D05	0.48283479041794775	0	0	0	0	0	0	0.5171652095820523
TGTGACTACGCCAGTC-1_Br1556	L1~Sp09D05	0.3670217313966247	0	0	0	0	0	0	0.6329782686033754
TGTGACTAGAGTTTGC-1_Br1556	Vasc~Sp09D08	0.4262905428651663	0	0	0	0.21503705329035966	0	0	0.358672403844474
TGTGAGACTAGCCCAA-1_Br1556	L6~Sp09D04	0.3030706297601313	0	0	0	0.23603419901882422	0	0.4608951712210444	0
TGTGATTCCAGCGCTT-1_Br1556	L2.3~Sp09D01	0.21795903796338362	0	0	0	0	0	0.7820409620366164	0
TGTGCCGGTGCCGGAA-1_Br1556	L2.3~Sp09D01	0.31135133676882126	0	0	0	0	0	0.6886486632311787	0
TGTGCTTTACGTAAGA-1_Br1556	L6~Sp09D04	0.208690299406442	0	0	0	0	0	0.7913097005935581	0
TGTGGAGGAAGCTTAA-1_Br1556	L2.3~Sp09D01	0.41814107953840446	0	0	0	0	0	0.5818589204615955	0
TGTGGCAAAGCGTATG-1_Br1556	L1~Sp09D05	0.725189655820773	0	0	0	0.274810344179227	0	0	0
TGTGGCGGGCTTCTGG-1_Br1556	L6~Sp09D04	0.4271648026297557	0	0	0	0.13364890121975587	0	0.4391862961504885	0
TGTGGTTGCTAAAGCT-1_Br1556	WM.uf~Sp09D07	0	0	0	0	0	0	0	0
TGTGTCGCGAGTTGCA-1_Br1556	L5~Sp09D03	0.17714058837918123	0	0	0	0	0	0.8228594116208189	0
TGTGTTCGTATCCAAG-1_Br1556	Vasc~Sp09D08	0.37217963167416496	0	0	0	0	0	0.627820368325835	0
TGTTATTGTATGTGGC-1_Br1556	L5~Sp09D03	0.12371458758167496	0	0	0	0	0	0.46725235464018644	0.4090330577781386
TGTTCCGCTTCCATGA-1_Br1556	L6~Sp09D04	0.6810095350570414	0	0.3189904649429586	0	0	0	0	0
TGTTCCGGCCTGAGCT-1_Br1556	Vasc~Sp09D08	0.2226783597211141	0	0	0	0.08435811380569647	0.1250148227272233	0.2662075825137121	0.30174112123225394
TGTTCGTATTGCGGTG-1_Br1556	L6~Sp09D04	1	0	0	0	0	0	0	0
TGTTCTTCCATTGACT-1_Br1556	LD~Sp09D02	1	0	0	0	0	0	0	0
TGTTGTCAAGAAGTCT-1_Br1556	LD~Sp09D02	1	0	0	0	0	0	0	0
TGTTTAATACTTCATC-1_Br1556	L2.3~Sp09D01	0.3367122461995383	0	0	0	0	0	0.6632877538004617	0
TGTTTCGGTACTTCTC-1_Br1556	L1~Sp09D05	0.6365794587103379	0	0	0	0.36342054128966206	0	0	0
TTAAACAGAGTCCCGC-1_Br1556	L1~Sp09D05	1	0	0	0	0	0	0	0
TTAAACCGGTAGCGAC-1_Br1556	L2.3~Sp09D01	0.2268576746086966	0	0	0	0	0	0.38850468737201754	0.38463763801928585
TTAAACCTGGTTCCTT-1_Br1556	L5~Sp09D03	0.11706038041230075	0	0	0	0	0	0.5066499831491967	0.3762896364385025
TTAAACTCGAATTCAT-1_Br1556	L1~Sp09D05	0.5623741313602515	0	0	0	0	0	0	0.43762586863974845
TTAAAGGCGATGCTCG-1_Br1556	WM.uf~Sp09D07	0	0	0	0	0	0	0	0
TTAAAGTAAGTCGCCA-1_Br1556	Vasc~Sp09D08	0	0	0	0	0	1	0	0
TTAACACCTCGAACAT-1_Br1556	LD~Sp09D02	0.19177951579332114	0	0	0	0	0	0.4509084693795914	0.35731201482708747
TTAACCAACCCTCCCT-1_Br1556	L1~Sp09D05	0.5348712979305094	0	0	0	0	0	0	0.46512870206949064
TTAACGTCGCAAGACC-1_Br1556	L1~Sp09D05	0.603439088915944	0	0	0	0	0	0	0.396560911084056
TTAACTCACGCGTGGA-1_Br1556	Inhib~Sp09D09	0.3064112327508162	0	0	0	0	0.0931914212536991	0.21714328921457615	0.38325405678090857
TTAACTTCAGGTAGGA-1_Br1556	L6~Sp09D04	0.2670675471439765	0	0	0	0.20317893045899127	0	0.5297535223970322	0
TTAAGACGAACGAACC-1_Br1556	L2.3~Sp09D01	0.0865213536481405	0	0	0	0	0	0.4789921711277051	0.43448647522415434
TTAAGATAGGATTGAC-1_Br1556	Inhib~Sp09D09	0.3657669920893321	0	0	0	0	0	0	0.6342330079106678
TTAAGCCGACAACTTC-1_Br1556	LD~Sp09D02	1	0	0	0	0	0	0	0
TTAAGCGCCTGACCCA-1_Br1556	LD~Sp09D02	1	0	0	0	0	0	0	0
TTAAGGATACGGAGGT-1_Br1556	L2.3~Sp09D01	0.23431587815171884	0	0	0	0	0	0.4257770301662514	0.3399070916820298
TTAAGGCCCGTACTTT-1_Br1556	WM.uf~Sp09D07	0	0	0	0	0	0	0	0
TTAAGTATTGTTATCC-1_Br1556	L5~Sp09D03	1	0	0	0	0	0	0	0
TTAATCAGTACGTCAG-1_Br1556	L1~Sp09D05	1	0	0	0	0	0	0	0
TTAATGCGAGGTAACT-1_Br1556	L2.3~Sp09D01	0.32423608132155407	0	0	0	0	0	0.675763918678446	0
TTAATGTAGACCAGGT-1_Br1556	LD~Sp09D02	0.2722727461996387	0	0	0	0	0	0	0.7277272538003614
TTAATTGCTTTGGGTG-1_Br1556	L6~Sp09D04	0.495403853855424	0	0	0	0	0	0.5045961461445759	0
TTAATTTCAGACGCGG-1_Br1556	WM~Sp09D06	0.6035870191648648	0	0	0	0.3964129808351351	0	0	0
TTACAACTACGCATCC-1_Br1556	L5~Sp09D03	0.3483903524071647	0	0	0	0	0	0.3831793285765789	0.2684303190162564
TTACACGATCTGCGAC-1_Br1556	L5~Sp09D03	0.11900194029714516	0	0	0	0.09717039400658627	0	0.7838276656962686	0
TTACAGACCTAAATGA-1_Br1556	Vasc~Sp09D08	1	0	0	0	0	0	0	0
TTACATCGTGGCCTGG-1_Br1556	LD~Sp09D02	1	0	0	0	0	0	0	0
TTACATGCCACAACTA-1_Br1556	L1~Sp09D05	0.4145886536644802	0	0	0	0	0	0	0.5854113463355198
TTACCATTGATTACCC-1_Br1556	L5~Sp09D03	0.15455835497925363	0	0	0.2133561841890405	0	0	0	0.6320854608317058
TTACCCATTGCCGGGT-1_Br1556	Vasc~Sp09D08	0.4235025281616331	0	0	0	0.576497471838367	0	0	0
TTACCCTAACAGTCCT-1_Br1556	LD~Sp09D02	0.1852960938265527	0	0	0	0	0	0.8147039061734473	0
TTACCCTAGGGATTGG-1_Br1556	L6~Sp09D04	0.5735170091949495	0	0	0	0.42648299080505053	0	0	0
TTACCGCCTTAGGGAA-1_Br1556	Vasc~Sp09D08	0.6078516585520095	0	0	0	0	0	0	0.3921483414479905
TTACGGATGGTTCGAG-1_Br1556	L1~Sp09D05	0.32203190679813626	0	0	0	0	0	0	0.6779680932018637
TTACGGTGTCACCGAG-1_Br1556	L2.3~Sp09D01	0.44406372272455935	0	0	0	0	0	0.5559362772754407	0
TTACGTAGCGCGTGCT-1_Br1556	LD~Sp09D02	0.3218726728718725	0	0	0	0	0	0	0.6781273271281276
TTACTAAAGGACTTTA-1_Br1556	L5~Sp09D03	0.4122270986644533	0	0	0	0	0	0.5877729013355468	0
TTACTATCGGCTTCTC-1_Br1556	L5~Sp09D03	0.130180725963244	0	0	0	0	0.12484863286056057	0.7449706411761954	0
TTACTCCGGCCGGGAA-1_Br1556	LD~Sp09D02	0.15350732314919144	0	0	0	0	0	0.59240991425947	0.2540827625913385
TTACTCTGGTACGTAC-1_Br1556	L6~Sp09D04	0.36462069935363167	0	0	0	0.1429115808714796	0	0.49246771977488873	0
TTACTGGGATATTTCA-1_Br1556	L5~Sp09D03	0.08042790995991171	0	0	0	0	0	0.9195720900400883	0
TTACTGTTTCTCTACG-1_Br1556	L2.3~Sp09D01	0.3635755803933423	0	0	0	0	0	0.6364244196066576	0
TTAGAAGAACATGACT-1_Br1556	L6~Sp09D04	0.20290126043437626	0	0	0	0.11791971407657396	0	0.3800542903251788	0.299124735163871
TTAGAATAAGGGTCGG-1_Br1556	WM.uf~Sp09D07	0	0	0	0	0	0	0	0
TTAGACACGATCGTTG-1_Br1556	L1~Sp09D05	1	0	0	0	0	0	0	0
TTAGACGAGTCACCTC-1_Br1556	LD~Sp09D02	0.5707913042533561	0	0	0	0	0	0.42920869574664383	0
TTAGAGTTTAGAAGGA-1_Br1556	LD~Sp09D02	1	0	0	0	0	0	0	0
TTAGATAGGTCGATAC-1_Br1556	L1~Sp09D05	1	0	0	0	0	0	0	0
TTAGCAACATGGATGT-1_Br1556	LD~Sp09D02	0.3084297053389788	0	0	0	0	0	0.3912364685306083	0.3003338261304129
TTAGCGAATAGATAGG-1_Br1556	LD~Sp09D02	0.2302790384243216	0	0	0	0.17479881365597297	0	0.5949221479197054	0
TTAGCTAATACGATCT-1_Br1556	Vasc~Sp09D08	0	0	0	0	0	1	0	0
TTAGCTCTGTAATCCG-1_Br1556	LD~Sp09D02	0.7513551782506916	0	0	0	0.24864482174930835	0	0	0
TTAGCTGATTTGCCGT-1_Br1556	LD~Sp09D02	1	0	0	0	0	0	0	0
TTAGGTCATAACCGAC-1_Br1556	WM.uf~Sp09D07	0	0	0	0	0	0	0	0
TTAGTAAACCTGCTCT-1_Br1556	L5~Sp09D03	0.2528999159275882	0	0	0	0	0	0.3237835266225896	0.4233165574498223
TTAGTAGGGCGGCGGG-1_Br1556	LD~Sp09D02	0.4462292100107304	0	0	0	0	0	0.5537707899892698	0
TTAGTTATTCGTGGCA-1_Br1556	L2.3~Sp09D01	1	0	0	0	0	0	0	0
TTATAGATGCACATTA-1_Br1556	L2.3~Sp09D01	0.3433277451466991	0	0	0	0	0	0.6566722548533009	0
TTATAGGTAATTGTCT-1_Br1556	L6~Sp09D04	0.44449520890323446	0	0	0	0	0	0.5555047910967655	0
TTATATACGCTGTCAC-1_Br1556	LD~Sp09D02	1	0	0	0	0	0	0	0
TTATATTTGGCAATCC-1_Br1556	LD~Sp09D02	0.2439371532745428	0	0	0	0	0	0	0.7560628467254572
TTATCATACTCGCAAA-1_Br1556	L2.3~Sp09D01	0.24817986861574878	0	0	0.20367740888398977	0	0	0.5481427225002615	0
TTATCCAATCGAACTC-1_Br1556	L1~Sp09D05	1	0	0	0	0	0	0	0
TTATCCGGGATCTATA-1_Br1556	LD~Sp09D02	1	0	0	0	0	0	0	0
TTATCCTCAAGGAATA-1_Br1556	WM~Sp09D06	0.522500462107345	0	0	0	0.4774995378926549	0	0	0
TTATCGCCTGCGAAGC-1_Br1556	L5~Sp09D03	0.17757809549183337	0	0	0	0.08378498239219904	0	0.7386369221159677	0
TTATCTGTATCATAAC-1_Br1556	Vasc~Sp09D08	0.27045889869255907	0	0	0	0	0	0.4208373208719666	0.30870378043547425
TTATGAATGAAAGGGA-1_Br1556	L5~Sp09D03	0.7303432697826567	0	0	0	0	0.26965673021734327	0	0
TTATGACAAACTGGAT-1_Br1556	LD~Sp09D02	0.2836919578793054	0	0	0	0	0	0.7163080421206945	0
TTATGATCTTAACGAA-1_Br1556	LD~Sp09D02	0.25243719633105993	0	0	0	0	0	0.7475628036689401	0
TTATGCGTCCCGGTCC-1_Br1556	L2.3~Sp09D01	0.31496902342183264	0	0	0	0	0	0.44047126724268687	0.24455970933548055
TTATGTTTGCGATAGA-1_Br1556	Inhib~Sp09D09	0.3201724479396083	0	0	0	0	0	0.6798275520603916	0
TTATTAGAGCGTGTTC-1_Br1556	LD~Sp09D02	0.33157526366393336	0	0	0	0	0	0	0.6684247363360666
TTATTAGGGAAGCATC-1_Br1556	Vasc~Sp09D08	0	0	0	0	0	0.5589560344927845	0	0.4410439655072154
TTATTTCATCCCAAAC-1_Br1556	LD~Sp09D02	0.5011946556650926	0	0	0	0	0	0.4988053443349073	0
TTCAAAGTCTCTAGCC-1_Br1556	L2.3~Sp09D01	0	0	0	0	0	0.2209375230653971	0.779062476934603	0
TTCAACGACCCGACCG-1_Br1556	Inhib~Sp09D09	0.27162963307420435	0	0	0	0	0	0	0.7283703669257956
TTCAAGCCGAGCTGAG-1_Br1556	L1~Sp09D05	0.5464038247108722	0	0	0	0	0	0.4535961752891279	0
TTCAATACTCTGAATC-1_Br1556	LD~Sp09D02	0.29943569721364627	0	0	0	0	0	0.7005643027863537	0
TTCAATTAGCCATAAT-1_Br1556	LD~Sp09D02	0.2952787280385945	0	0	0	0	0	0	0.7047212719614055
TTCACGAAAGGATCAC-1_Br1556	L6~Sp09D04	0.28042891841043954	0	0	0	0	0	0	0.7195710815895604
TTCACTCGAGCACCTA-1_Br1556	L6~Sp09D04	0.1915397747179457	0	0	0	0.14366627664107184	0	0.32989475563918574	0.3348991930017967
TTCACTTCCTAGAACG-1_Br1556	WM.uf~Sp09D07	0	0	0	0	0	0	0	0
TTCAGAGTAACCTGAC-1_Br1556	L1~Sp09D05	0.6400458260580659	0	0	0	0	0	0	0.3599541739419341
TTCAGCCCTGGTCCAC-1_Br1556	L5~Sp09D03	0.08423943856855408	0	0	0	0	0	0.4997933634153645	0.41596719801608145
TTCAGCTGGCGTGCCC-1_Br1556	L5~Sp09D03	0.15259465364248265	0	0	0	0	0	0.8474053463575174	0
TTCAGGCGTCAAAGCC-1_Br1556	L6~Sp09D04	0.4445628291033632	0	0	0	0.17350513182876565	0	0.38193203906787115	0
TTCAGTTCAAGAGGAG-1_Br1556	Vasc~Sp09D08	0.13495406768897097	0	0	0	0.865045932311029	0	0	0
TTCATAGCCTTGTAAC-1_Br1556	Inhib~Sp09D09	0.3699349049930713	0	0	0	0	0	0	0.6300650950069288
TTCATGGCGCAACAGG-1_Br1556	Inhib~Sp09D09	0.32271801294102503	0	0	0	0.15671293634154881	0	0	0.5205690507174262
TTCCAATCAGAGCTAG-1_Br1556	Vasc~Sp09D08	0.5001181053327246	0	0	0	0.4998818946672755	0	0	0
TTCCAATCTGGCTATC-1_Br1556	L6~Sp09D04	0.39434317634724864	0	0	0	0	0	0.6056568236527514	0
TTCCACACAGATTTGA-1_Br1556	L6~Sp09D04	0.4316715358682673	0	0	0	0.2887741888887021	0	0.27955427524303056	0
TTCCACATTTCTCGTC-1_Br1556	LD~Sp09D02	0.563181569411008	0	0.43681843058899195	0	0	0	0	0
TTCCAGTGGGTTTCGT-1_Br1556	WM.uf~Sp09D07	0.39847355421426484	0	0	0	0	0	0	0.6015264457857352
TTCCATCATGCGGTGA-1_Br1556	Vasc~Sp09D08	0	0	0	0	0	0	0	1
TTCCATCGACAGCGTG-1_Br1556	L1~Sp09D05	1	0	0	0	0	0	0	0
TTCCCGACGCTTCACT-1_Br1556	L2.3~Sp09D01	0.20167110809737135	0	0	0	0	0	0.4200131127382502	0.3783157791643784
TTCCCGGCGCCAATAG-1_Br1556	WM~Sp09D06	0.2907756809242761	0	0	0	0.46278303384083114	0.24644128523489284	0	0
TTCCGCGTGAGGCGAT-1_Br1556	L2.3~Sp09D01	0.2780552191696948	0	0	0	0	0	0.7219447808303053	0
TTCCGGCCTTGAGGCT-1_Br1556	WM.uf~Sp09D07	0	0	0	1	0	0	0	0
TTCCGGTTACCCACTT-1_Br1556	LD~Sp09D02	0.4579704076815306	0	0	0	0.5420295923184694	0	0	0
TTCCTCGAGGGTGTCT-1_Br1556	Vasc~Sp09D08	1	0	0	0	0	0	0	0
TTCCTCGGACTAACCA-1_Br1556	LD~Sp09D02	1	0	0	0	0	0	0	0
TTCCTCTGCCCGAATA-1_Br1556	L6~Sp09D04	0.2637623957439253	0	0.09045532834352157	0	0.14538268029263424	0	0.3085612413021676	0.1918383543177514
TTCCTTTCTGTGTTGC-1_Br1556	Vasc~Sp09D08	0.3987939108389682	0	0	0	0	0.33006650533626797	0	0.27113958382476383
TTCGAACGAAACATGC-1_Br1556	WM~Sp09D06	0.1394725124388316	0	0	0	0.5562367402622703	0	0	0.3042907472988981
TTCGACAGAGCCCGTG-1_Br1556	L6~Sp09D04	0.5921005279055441	0	0	0	0	0	0.4078994720944559	0
TTCGACGGGAAGGGCG-1_Br1556	LD~Sp09D02	1	0	0	0	0	0	0	0
TTCGCACTCGCGTGCT-1_Br1556	Vasc~Sp09D08	1	0	0	0	0	0	0	0
TTCGCACTGTACGACA-1_Br1556	L6~Sp09D04	0.3323246955462072	0	0	0	0.1644528130206871	0	0.5032224914331056	0
TTCGCATCCGGAAGCA-1_Br1556	L1~Sp09D05	1	0	0	0	0	0	0	0
TTCGCGCGCCATACGA-1_Br1556	L6~Sp09D04	0.2024747282133292	0	0	0	0.25588485212931505	0	0.5416404196573558	0
TTCGGACTGATGCCTT-1_Br1556	L1~Sp09D05	0.5207558072912316	0	0	0	0	0	0	0.47924419270876845
TTCGGCAACCCGCTGA-1_Br1556	Vasc~Sp09D08	1	0	0	0	0	0	0	0
TTCGGCTAGAGATGGT-1_Br1556	L2.3~Sp09D01	0.1961703458605622	0	0	0	0	0	0.8038296541394377	0
TTCGGGACTAATCGCG-1_Br1556	LD~Sp09D02	0.34724066552027527	0	0	0	0	0	0.6527593344797248	0
TTCGGGCGCTAGTCTT-1_Br1556	WM.uf~Sp09D07	1	0	0	0	0	0	0	0
TTCGGTACTGTAGAGG-1_Br1556	L6~Sp09D04	1	0	0	0	0	0	0	0
TTCGTAATCCCAGCGG-1_Br1556	L2.3~Sp09D01	0.2028419325234867	0	0	0	0	0	0.4426859253055788	0.3544721421709345
TTCGTACTCCAGAACG-1_Br1556	LD~Sp09D02	0.4082493329587788	0	0	0	0	0	0.5917506670412211	0
TTCGTGCATGTTATAG-1_Br1556	L6~Sp09D04	0	0	0	0	0	0	1	0
TTCTAACCGAAGCTTA-1_Br1556	Inhib~Sp09D09	0.2264579218701459	0	0	0	0	0	0	0.7735420781298541
TTCTACCTTTATGTTG-1_Br1556	L2.3~Sp09D01	1	0	0	0	0	0	0	0
TTCTACTTGCGAGGGC-1_Br1556	LD~Sp09D02	0.320601871477816	0	0	0	0	0	0.679398128522184	0
TTCTAGAAAGTCTTAT-1_Br1556	WM.uf~Sp09D07	0	0	0	0	0	0	0	1
TTCTAGGCCAATTGTG-1_Br1556	LD~Sp09D02	0.2478482434927729	0	0.15337639682871038	0	0	0	0.5987753596785168	0
TTCTATTAAACGCAGC-1_Br1556	WM.uf~Sp09D07	0	0	0	0	0	0	1	0
TTCTGACCGGGCTCAA-1_Br1556	L5~Sp09D03	1	0	0	0	0	0	0	0
TTCTGCCGCGCCTAGA-1_Br1556	L6~Sp09D04	0.47235285419609024	0	0	0	0	0	0.5276471458039098	0
TTCTGCGAGCGCCCTT-1_Br1556	L5~Sp09D03	0.28427558020082416	0	0	0	0	0	0.7157244197991759	0
TTCTGCGGGTTAGCGG-1_Br1556	Inhib~Sp09D09	0.11570280545268699	0	0	0	0.18265247036158921	0	0	0.7016447241857238
TTCTGTTTCCTGTCGC-1_Br1556	L5~Sp09D03	0	0	0	0	0	0	1	0
TTCTTAGTGAACGGTG-1_Br1556	Inhib~Sp09D09	0.34603381752493095	0	0	0	0	0	0	0.653966182475069
TTCTTAGTGGCTCAGA-1_Br1556	L1~Sp09D05	0.6562866600888667	0	0	0	0.34371333991113323	0	0	0
TTCTTATCCGCTGGGT-1_Br1556	Vasc~Sp09D08	0.5319721502884293	0	0	0	0	0.4680278497115708	0	0
TTCTTCCCTTTGATAT-1_Br1556	L2.3~Sp09D01	0.26608025434857485	0	0	0	0	0	0.7339197456514251	0
TTCTTCGCAATAGAGC-1_Br1556	L2.3~Sp09D01	0.3449470017596205	0	0	0	0	0	0.6550529982403795	0
TTCTTGAGCCGCGCTA-1_Br1556	L6~Sp09D04	0.4975799231140956	0	0	0	0.5024200768859044	0	0	0
TTCTTGGACGATCTGC-1_Br1556	WM.uf~Sp09D07	0	0	0	0	0	0	1	0
TTCTTGGAGTAATGAG-1_Br1556	L1~Sp09D05	0.3486346697845272	0	0	0	0.27426726111249117	0	0	0.37709806910298166
TTCTTGTAACCTAATG-1_Br1556	LD~Sp09D02	0.2155908969207531	0	0	0	0	0	0.7844091030792469	0
TTGAACGAATCCTTTG-1_Br1556	L2.3~Sp09D01	0.32395307985212	0	0	0	0	0	0.67604692014788	0
TTGAACGACGTGCTGA-1_Br1556	Inhib~Sp09D09	0.2867343863061446	0	0	0	0	0	0.3159368331427113	0.39732878055114407
TTGAAGAATTCCCAGG-1_Br1556	LD~Sp09D02	0.35864681342378874	0	0	0	0	0	0	0.6413531865762113
TTGAATATGGACTTTC-1_Br1556	LD~Sp09D02	1	0	0	0	0	0	0	0
TTGAATTCACGTGAGG-1_Br1556	LD~Sp09D02	0.4757433779929573	0	0	0	0	0	0.5242566220070427	0
TTGACAGGAGCTCCCG-1_Br1556	LD~Sp09D02	0.6278889476951574	0	0.3721110523048426	0	0	0	0	0
TTGACATGAACGTGGA-1_Br1556	L6~Sp09D04	0.31427147765575514	0	0	0	0.2095276792344395	0	0.4762008431098053	0
TTGACCAGGAACAACT-1_Br1556	L5~Sp09D03	0.37736705266634163	0	0	0	0	0	0.29616880849298755	0.3264641388406709
TTGACCATGTTCTCCG-1_Br1556	L1~Sp09D05	0.5177750505055826	0	0	0	0	0	0	0.48222494949441747
TTGACCGTGTTAATGA-1_Br1556	L6~Sp09D04	0.5423399173861557	0	0.4576600826138442	0	0	0	0	0
TTGACGATTCAGCACG-1_Br1556	L2.3~Sp09D01	0.09271758233985146	0	0	0	0	0	0.3839374504121907	0.5233449672479579
TTGACGCTCCATGAGC-1_Br1556	L1~Sp09D05	0.3329979294224431	0	0	0	0.348430050422018	0	0	0.3185720201555389
TTGACTACCATATGGT-1_Br1556	L6~Sp09D04	0.3931683130480806	0	0	0	0.1254681299374745	0	0.48136355701444483	0
TTGACTATTGTCCGGC-1_Br1556	L1~Sp09D05	1	0	0	0	0	0	0	0
TTGAGAAGTTTAGCAT-1_Br1556	LD~Sp09D02	0.29057423940938676	0.14607853063144988	0	0	0	0	0.5633472299591633	0
TTGAGAGTACTGCTAA-1_Br1556	L6~Sp09D04	0.3472827866876632	0	0	0	0.23210461773261748	0	0.42061259557971936	0
TTGAGGCATTTAACTC-1_Br1556	LD~Sp09D02	0.30797321028129315	0	0	0	0	0	0.3052291851578262	0.38679760456088064
TTGATCTAACTTTGTC-1_Br1556	LD~Sp09D02	1	0	0	0	0	0	0	0
TTGATGCCGCTCGTCG-1_Br1556	WM~Sp09D06	0	0	0	0	1	0	0	0
TTGATGTGTAGTCCCG-1_Br1556	Vasc~Sp09D08	1	0	0	0	0	0	0	0
TTGATTAGCTGTTTCT-1_Br1556	L6~Sp09D04	1	0	0	0	0	0	0	0
TTGATTATGCAGATGA-1_Br1556	Vasc~Sp09D08	1	0	0	0	0	0	0	0
TTGCAAGAAGACTCCT-1_Br1556	L6~Sp09D04	0.2983403865634744	0	0	0	0.20670075726890805	0	0.49495885616761753	0
TTGCACAATTCAGAAA-1_Br1556	L2.3~Sp09D01	0.16877713605339736	0	0	0	0.08747486912130642	0	0.7437479948252962	0
TTGCACGGAGCAGCAC-1_Br1556	L1~Sp09D05	1	0	0	0	0	0	0	0
TTGCATGCTGATCACG-1_Br1556	L6~Sp09D04	0.3947897978315148	0	0	0	0.18249601830871706	0	0.4227141838597682	0
TTGCCATAGCCCGCTC-1_Br1556	Inhib~Sp09D09	0.1772648291806632	0	0	0	0.40481204819467	0	0	0.41792312262466685
TTGCCCTGATCACGGG-1_Br1556	L5~Sp09D03	0.2876037721618759	0	0	0	0	0	0.3722105430387631	0.3401856847993611
TTGCCGCTTTCTAGTA-1_Br1556	L6~Sp09D04	0.23759563307281142	0	0	0	0	0	0.7624043669271885	0
TTGCCGGTGATCCCTC-1_Br1556	L1~Sp09D05	0.6446803443387962	0	0	0	0	0.19651458806945538	0	0.15880506759174845
TTGCCTTCTCGCCGGG-1_Br1556	Vasc~Sp09D08	0.5226912331038768	0	0	0	0	0.4773087668961232	0	0
TTGCGCACAACCACGT-1_Br1556	L1~Sp09D05	0.37284501222043365	0	0	0	0	0.17834949483352336	0.44880549294604294	0
TTGCGCTTGATCAATA-1_Br1556	LD~Sp09D02	1	0	0	0	0	0	0	0
TTGCGGAAAGCTGCCC-1_Br1556	WM~Sp09D06	0.32005402444597525	0	0	0	0.6799459755540247	0	0	0
TTGCGGCATCAGAAAG-1_Br1556	L6~Sp09D04	0.44415579003357786	0	0	0	0	0	0.5558442099664221	0
TTGCGGCGACTCATGC-1_Br1556	L2.3~Sp09D01	0.3297034401445366	0	0	0	0	0	0.3047123656962641	0.3655841941591993
TTGCGTAGTTTGAGGA-1_Br1556	Inhib~Sp09D09	0.35757042261129285	0	0	0	0	0	0	0.6424295773887072
TTGCGTCGGCCAACCG-1_Br1556	Vasc~Sp09D08	0.4503146747194095	0	0	0	0	0	0.5496853252805904	0
TTGCGTGAACGCTTAG-1_Br1556	Vasc~Sp09D08	1	0	0	0	0	0	0	0
TTGCGTGTGTAGGCAT-1_Br1556	L6~Sp09D04	0.2687131666054595	0	0	0	0.14670353587053897	0	0.5845832975240015	0
TTGCTAGCTACCAATC-1_Br1556	L2.3~Sp09D01	0.19238165826274478	0	0	0	0	0	0.33671281108448103	0.4709055306527742
TTGCTCATAGTACGTG-1_Br1556	Vasc~Sp09D08	0.13752328617364218	0	0	0	0	0.7400067563529976	0	0.12246995747336026
TTGCTCCCATACCGGA-1_Br1556	LD~Sp09D02	1	0	0	0	0	0	0	0
TTGCTGAAGGAACCAC-1_Br1556	L1~Sp09D05	1	0	0	0	0	0	0	0
TTGCTGATCATGTTCG-1_Br1556	L2.3~Sp09D01	0.06276225624331655	0	0	0	0	0	0.9372377437566835	0
TTGCTGCACCTATCCA-1_Br1556	L5~Sp09D03	0.13401705277762027	0	0	0	0	0	0.3236507961806822	0.5423321510416975
TTGCTGGCCGGGCTTC-1_Br1556	L2.3~Sp09D01	0.32594995411347066	0.15500212688351106	0	0	0	0	0.5190479190030184	0
TTGGAAGAATACAGTC-1_Br1556	WM.uf~Sp09D07	0.5236904820321093	0	0	0	0.47630951796789067	0	0	0
TTGGACATGTGGCTTA-1_Br1556	L6~Sp09D04	0.40478401127089503	0	0	0	0	0	0.5952159887291051	0
TTGGACCATCTGGCAA-1_Br1556	LD~Sp09D02	0.4336850620743046	0	0	0	0	0	0	0.5663149379256954
TTGGACCTATAACAGT-1_Br1556	L5~Sp09D03	1	0	0	0	0	0	0	0
TTGGAGTCTCCCTTCT-1_Br1556	LD~Sp09D02	1	0	0	0	0	0	0	0
TTGGATATCGTCTACG-1_Br1556	L6~Sp09D04	0.2755375427334406	0	0	0	0.13737710631652322	0	0	0.5870853509500362
TTGGATCGACTTCTGG-1_Br1556	L2.3~Sp09D01	0.18131107858685344	0	0	0	0	0	0	0.8186889214131465
TTGGATTGGGTACCAC-1_Br1556	L1~Sp09D05	0.6269833098291817	0	0	0	0.37301669017081823	0	0	0
TTGGCCAAATTGTATC-1_Br1556	L5~Sp09D03	0.216717796813663	0	0	0	0.15178692470211286	0	0.6314952784842242	0
TTGGCCATCTTGCGCT-1_Br1556	L2.3~Sp09D01	0.18473703115763906	0	0	0	0	0	0.50526127498212	0.3100016938602409
TTGGCCTAGAATTTCG-1_Br1556	L1~Sp09D05	0.716111628821687	0	0	0	0	0	0	0.283888371178313
