## Supplementary Table 07 for "*APOE* E4 Alzheimer’s Risk Converges on an Oligodendrocyte Subtype in the Human Entorhinal Cortex": SuppTable_07.csv (part 2 of 3)

key	SpD	Astro	Macro	Micro	OPC	Oligo	Vasc	Excit	Inhib
TTGGCTCAATATGTGT-1_Br1556	L1~Sp09D05	0.34871308572624793	0	0	0	0	0.20863971181015792	0	0.4426472024635941
TTGGCTCGCATGAGAC-1_Br1556	Inhib~Sp09D09	0.30926398168964414	0	0	0	0	0	0	0.6907360183103559
TTGGGAAGACGAGCCG-1_Br1556	L6~Sp09D04	0.24548332072356252	0	0	0	0.29728444901019657	0	0.45723223026624094	0
TTGGGACACTGCCCGC-1_Br1556	Inhib~Sp09D09	0.21002203991216054	0	0	0	0	0	0	0.7899779600878395
TTGGGACGTAAGAGTT-1_Br1556	L1~Sp09D05	0.6394407837091587	0	0	0	0	0	0	0.36055921629084137
TTGGGCGGCGGTTGCC-1_Br1556	LD~Sp09D02	1	0	0	0	0	0	0	0
TTGGTCACACTCGTAA-1_Br1556	L6~Sp09D04	0.22571823714502373	0	0	0	0.3382962301803163	0	0.43598553267465995	0
TTGGTTGCGGTGCGCG-1_Br1556	WM~Sp09D06	0	0	0	0	1	0	0	0
TTGTAAGGACCTAAGT-1_Br1556	L6~Sp09D04	0.3619650759122607	0	0	0	0.20844289687635614	0	0.4295920272113832	0
TTGTAAGGCCAGTTGG-1_Br1556	LD~Sp09D02	0.2293689345732565	0	0	0	0	0	0	0.7706310654267435
TTGTAATCCGTACTCG-1_Br1556	L5~Sp09D03	0.7093668230166884	0	0	0	0.2906331769833117	0	0	0
TTGTATCACACAGAAT-1_Br1556	L1~Sp09D05	1	0	0	0	0	0	0	0
TTGTCGTTCAGTTACC-1_Br1556	LD~Sp09D02	1	0	0	0	0	0	0	0
TTGTCTCGGCAAGATG-1_Br1556	WM~Sp09D06	0.2105480583843166	0	0	0	0.7894519416156834	0	0	0
TTGTGAACCTAATCCG-1_Br1556	L5~Sp09D03	0.29899753077540436	0	0	0	0	0	0.7010024692245956	0
TTGTGAGGCATGACGC-1_Br1556	L6~Sp09D04	0.4408735023594212	0	0	0	0.18603965652327148	0.16662910741220419	0.20645773370510317	0
TTGTGATCTGTTCAGT-1_Br1556	L1~Sp09D05	0.5784766267684189	0	0	0	0.20208933064492593	0	0	0.21943404258665516
TTGTGCAGCCACGTCA-1_Br1556	L6~Sp09D04	0.24469754771657068	0	0	0	0.11927778993911758	0	0.3618824714605002	0.27414219088381153
TTGTGGCCCTGACAGT-1_Br1556	L1~Sp09D05	0.6535634084749136	0	0	0	0.34643659152508643	0	0	0
TTGTGGTAGGAGGGAT-1_Br1556	WM.uf~Sp09D07	0	0	0	0	0	0	0	0
TTGTGGTGGTACTAAG-1_Br1556	LD~Sp09D02	0.4120210195223005	0	0	0	0	0.16906361821295346	0.41891536226474596	0
TTGTGTATGCCACCAA-1_Br1556	L6~Sp09D04	1	0	0	0	0	0	0	0
TTGTGTTTCCCGAAAG-1_Br1556	L6~Sp09D04	0.2952741596730396	0	0	0	0.1670998334396983	0	0.5376260068872621	0
TTGTTAGCAAATTCGA-1_Br1556	LD~Sp09D02	0.23676864343079634	0	0	0	0	0	0.2695892990275226	0.4936420575416811
TTGTTCAGTGTGCTAC-1_Br1556	L5~Sp09D03	0.3349056931928355	0	0	0	0	0	0.3338103689195773	0.33128393788758725
TTGTTGTGTGTCAAGA-1_Br1556	Inhib~Sp09D09	0.10958530902089657	0	0	0	0	0	0	0.8904146909791034
TTGTTTCACATCCAGG-1_Br1556	WM.uf~Sp09D07	0	0	0	0	0	0	0	0
TTGTTTCATTAGTCTA-1_Br1556	WM.uf~Sp09D07	0.5695762710454333	0	0	0	0.43042372895456665	0	0	0
TTGTTTCCATACAACT-1_Br1556	L6~Sp09D04	0.5820936997480033	0	0	0	0.41790630025199677	0	0	0
TTGTTTGTATTACACG-1_Br1556	WM~Sp09D06	0.1588973708065062	0	0	0	0.8411026291934939	0	0	0
TTGTTTGTGTAAATTC-1_Br1556	L2.3~Sp09D01	0.28532688231746967	0	0	0	0	0	0.3860947599654817	0.32857835771704863
AAACAAGTATCTCCCA-1_Br1691	LD~Sp09D02	0.3773200476652979	0	0	0	0	0	0.301051685927286	0.32162826640741615
AAACAATCTACTAGCA-1_Br1691	WM.uf~Sp09D07	0	0	0	0	0	0	0	1
AAACACCAATAACTGC-1_Br1691	L2.3~Sp09D01	0.2791798722803322	0	0	0	0	0	0.7208201277196677	0
AAACAGAGCGACTCCT-1_Br1691	L1~Sp09D05	1	0	0	0	0	0	0	0
AAACAGCTTTCAGAAG-1_Br1691	L6~Sp09D04	0.31415581316871094	0	0	0	0.0800084874195897	0.21534703137306296	0.3904886680386364	0
AAACAGGGTCTATATT-1_Br1691	LD~Sp09D02	0.43768444578577326	0	0	0	0	0	0.5623155542142266	0
AAACAGTGTTCCTGGG-1_Br1691	L6~Sp09D04	0.34906406791919053	0	0	0	0	0	0.6509359320808095	0
AAACATGGTGAGAGGA-1_Br1691	L1~Sp09D05	0.48090868437275996	0	0	0.15776597200436543	0	0	0.36132534362287455	0
AAACATTTCCCGGATT-1_Br1691	Inhib~Sp09D09	0.3464344543765846	0	0	0	0	0	0.2855117586150838	0.3680537870083316
AAACCCGAACGAAATC-1_Br1691	Inhib~Sp09D09	0.47087664978050897	0	0	0	0	0	0	0.5291233502194911
AAACCGGGTAGGTACC-1_Br1691	WM.uf~Sp09D07	1	0	0	0	0	0	0	0
AAACCGTTCGTCCAGG-1_Br1691	Vasc~Sp09D08	0.409719899252544	0	0	0	0	0	0.590280100747456	0
AAACCTAAGCAGCCGG-1_Br1691	L6~Sp09D04	0.3165714016267722	0	0	0	0.10866206218032978	0	0.574766536192898	0
AAACCTCATGAAGTTG-1_Br1691	L1~Sp09D05	0.25765781298349955	0	0	0	0.14263311992098968	0	0	0.5997090670955109
AAACGAAGAACATACC-1_Br1691	L1~Sp09D05	0.42242091745286203	0	0	0	0	0	0.577579082547138	0
AAACGAAGATGGAGTA-1_Br1691	LD~Sp09D02	0.4065409136220771	0	0	0	0	0	0.5934590863779229	0
AAACGAGACGGTTGAT-1_Br1691	L2.3~Sp09D01	0.4214326877729461	0	0	0	0	0	0.5785673122270538	0
AAACGCCCGAGATCGG-1_Br1691	WM.uf~Sp09D07	0	0	0	0	0	0	0	1
AAACGGGCGTACGGGT-1_Br1691	L5~Sp09D03	0.3106105008854471	0	0	0	0	0.15225278367388342	0.5371367154406694	0
AAACGGTTGCGAACTG-1_Br1691	WM.uf~Sp09D07	0.3670511397076599	0	0	0	0	0	0.6329488602923401	0
AAACGTGTTCGCCCTA-1_Br1691	LD~Sp09D02	0.7229152573373852	0	0	0	0	0	0.2770847426626149	0
AAACTAACGTGGCGAC-1_Br1691	Vasc~Sp09D08	1	0	0	0	0	0	0	0
AAACTCGGTTCGCAAT-1_Br1691	L6~Sp09D04	0.4462568945058106	0	0	0	0	0	0.5537431054941894	0
AAACTCGTGATATAAG-1_Br1691	LD~Sp09D02	0.49692706349880694	0	0	0	0	0	0	0.503072936501193
AAACTGCTGGCTCCAA-1_Br1691	L1~Sp09D05	0.3597185100986783	0	0	0	0	0.2204474231107455	0.41983406679057633	0
AAACTTAATTGCACGC-1_Br1691	L1~Sp09D05	0.5795071225563597	0	0	0	0	0	0	0.4204928774436402
AAACTTGCAAACGTAT-1_Br1691	LD~Sp09D02	0.3006980239179291	0	0	0	0	0	0.31950213802456284	0.3797998380575081
AAAGAATGACCTTAGA-1_Br1691	Vasc~Sp09D08	0.36315772577843736	0	0	0	0	0	0.6368422742215627	0
AAAGAATGTGGACTAA-1_Br1691	L6~Sp09D04	0.4138141667469737	0	0	0	0.1583968756300098	0	0.42778895762301655	0
AAAGACATGAAGTTTA-1_Br1691	LD~Sp09D02	0.5885288537873795	0	0	0	0	0	0.4114711462126205	0
AAAGACCCAAGTCGCG-1_Br1691	L6~Sp09D04	0.356813538272434	0	0	0	0.18247763783481905	0	0.460708823892747	0
AAAGACTGGGCGCTTT-1_Br1691	WM~Sp09D06	0	0	0	0	0.5466299962665626	0	0.45337000373343733	0
AAAGGCCCTATAATAC-1_Br1691	L2.3~Sp09D01	0.3630633793404126	0	0	0	0	0	0.6369366206595873	0
AAAGGCTACGGACCAT-1_Br1691	L6~Sp09D04	0.4179303711234266	0	0	0	0	0.18286026671795855	0.39920936215861486	0
AAAGGCTCTCGCGCCG-1_Br1691	Vasc~Sp09D08	0.4598917463883303	0	0	0	0	0	0.5401082536116697	0
AAAGGGATGTAGCAAG-1_Br1691	WM.uf~Sp09D07	0	0	0	0	0	0	1	0
AAAGGGCAGCTTGAAT-1_Br1691	L6~Sp09D04	0.14845733578968398	0	0	0	0.12871637316701456	0	0.7228262910433014	0
AAAGGTAAGCTGTACC-1_Br1691	L1~Sp09D05	1	0	0	0	0	0	0	0
AAAGGTCAACGACATG-1_Br1691	WM~Sp09D06	0	0	0	0	0	0	0	1
AAAGTAGCATTGCTCA-1_Br1691	WM.uf~Sp09D07	1	0	0	0	0	0	0	0
AAAGTCACTGATGTAA-1_Br1691	WM.uf~Sp09D07	0	0	0	0	0	0	0	0
AAAGTGTGATTTATCT-1_Br1691	LD~Sp09D02	1	0	0	0	0	0	0	0
AAAGTTGACTCCCGTA-1_Br1691	Inhib~Sp09D09	0.34089760808289504	0	0	0	0	0	0	0.659102391917105
AAATAACCATACGGGA-1_Br1691	WM.uf~Sp09D07	0.31080932568279124	0	0	0	0	0	0.6891906743172087	0
AAATAAGGTAGTGCCC-1_Br1691	LD~Sp09D02	0.6417082584584195	0	0	0	0	0	0.35829174154158056	0
AAATACCTATAAGCAT-1_Br1691	LD~Sp09D02	0.45108557152468987	0	0	0	0	0	0.5489144284753101	0
AAATAGCTTAGACTTT-1_Br1691	LD~Sp09D02	0.3979128013422155	0	0	0	0	0	0.3634816650770433	0.2386055335807411
AAATAGGGTGCTATTG-1_Br1691	L6~Sp09D04	0.5166341997610604	0	0	0	0	0	0.48336580023893955	0
AAATCCGATACACGCC-1_Br1691	Vasc~Sp09D08	0.5356035778111451	0	0	0	0	0.4643964221888549	0	0
AAATCGCGGAAGGAGT-1_Br1691	L1~Sp09D05	1	0	0	0	0	0	0	0
AAATCGTGTACCACAA-1_Br1691	L1~Sp09D05	1	0	0	0	0	0	0	0
AAATCTAGCCCTGCTA-1_Br1691	LD~Sp09D02	0.5457669642086207	0	0	0	0	0	0.4542330357913794	0
AAATCTGCCCGCGTCC-1_Br1691	WM.uf~Sp09D07	0.49356145377910104	0	0	0	0	0	0.506438546220899	0
AAATGACTGATCAAAC-1_Br1691	L6~Sp09D04	0.25741111320485083	0	0	0	0	0	0.7425888867951492	0
AAATGATTCGATCAGC-1_Br1691	L2.3~Sp09D01	0.2905345594240778	0	0	0	0	0	0.7094654405759222	0
AAATGGCATGTCTTGT-1_Br1691	L1~Sp09D05	0.5591804822635021	0	0	0	0	0	0.44081951773649786	0
AAATGGCCCGTGCCCT-1_Br1691	Vasc~Sp09D08	0.4508678265595898	0	0	0	0	0	0.5491321734404102	0
AAATGGTCAATGTGCC-1_Br1691	WM.uf~Sp09D07	0.2748749858621055	0	0	0	0	0.1936877273103089	0	0.5314372868275856
AAATGTGGGTGCTCCT-1_Br1691	L6~Sp09D04	0.3095627546040081	0	0	0	0.14642391263375668	0	0.5440133327622352	0
AAATTAACGGGTAGCT-1_Br1691	L2.3~Sp09D01	0.2523585425653851	0	0	0	0	0	0.7476414574346149	0
AAATTACACGACTCTG-1_Br1691	WM.uf~Sp09D07	0	0	0	0	0	0	1	0
AAATTACCTATCGATG-1_Br1691	L1~Sp09D05	0.6075552732676067	0	0.08084252814955924	0	0	0	0.3116021985828341	0
AAATTCCAGGTCCAAA-1_Br1691	Vasc~Sp09D08	0.5102046672411926	0	0	0	0	0	0.4897953327588073	0
AAATTGATAGTCCTTT-1_Br1691	L1~Sp09D05	0.6536077242210114	0	0	0	0	0	0.3463922757789885	0
AAATTGGTGAGAAGCA-1_Br1691	LD~Sp09D02	0.5421050183806145	0	0	0	0	0	0.4578949816193854	0
AAATTTACCGAAATCC-1_Br1691	L1~Sp09D05	0.24475582910607824	0	0	0	0	0	0	0.7552441708939217
AAATTTGCGGGTGTGG-1_Br1691	LD~Sp09D02	0.4619978325319869	0	0	0	0	0	0.5380021674680131	0
AACAACTGGTAGTTGC-1_Br1691	L2.3~Sp09D01	0.4140391252258666	0	0	0	0	0	0.5859608747741334	0
AACAATACATTGTCGA-1_Br1691	L5~Sp09D03	0.3803687955163384	0	0	0	0	0	0.6196312044836617	0
AACAATTACTCTACGC-1_Br1691	L5~Sp09D03	0.08970999869486677	0	0	0	0.07551634267262809	0	0.8347736586325052	0
AACACACGCTCGCCGC-1_Br1691	L2.3~Sp09D01	0.2406908032582703	0	0	0	0	0	0.7593091967417297	0
AACACGACTGTACTGA-1_Br1691	L1~Sp09D05	0.6212207709042298	0	0	0	0	0	0.3787792290957702	0
AACACGAGACGCGGCC-1_Br1691	L1~Sp09D05	0.3810039092612629	0	0	0	0	0	0.6189960907387371	0
AACACGCGGCCGCGAA-1_Br1691	WM~Sp09D06	0	0	0	0	1	0	0	0
AACAGCTGTGTGGCAA-1_Br1691	L2.3~Sp09D01	0.32060955865371127	0	0	0	0	0	0.6793904413462888	0
AACAGGAAATCGAATA-1_Br1691	L1~Sp09D05	0.2987257211448049	0	0	0	0.1447494162796244	0	0	0.5565248625755707
AACAGGATGGGCCGCG-1_Br1691	WM~Sp09D06	0.33143262316376054	0	0	0	0.1507284356965972	0	0	0.5178389411396424
AACAGGTAGTATGGAT-1_Br1691	LD~Sp09D02	0.39695934755622164	0.12287006348309235	0	0	0	0	0.48017058896068604	0
AACATAGCGTGTATCG-1_Br1691	L6~Sp09D04	0.3463453697678761	0	0	0	0	0	0.6536546302321239	0
AACATATCAACTGGTG-1_Br1691	L2.3~Sp09D01	0.3433267069570142	0	0	0	0	0	0.6566732930429857	0
AACATCGATACGTCTA-1_Br1691	LD~Sp09D02	0.4800764730390707	0	0	0	0	0	0.5199235269609294	0
AACATTGAAGTTGATC-1_Br1691	L2.3~Sp09D01	0.2591829894038948	0	0	0	0	0	0.7408170105961052	0
AACATTGTGACTCGAG-1_Br1691	L6~Sp09D04	0.3784503080960658	0	0	0	0.12977268367620926	0	0.49177700822772497	0
AACCAAGACTTCTCTG-1_Br1691	LD~Sp09D02	0.34502845866888004	0	0	0	0	0	0	0.6549715413311199
AACCAGTATCACTCTT-1_Br1691	L1~Sp09D05	1	0	0	0	0	0	0	0
AACCATAGGGTTGAAC-1_Br1691	L1~Sp09D05	0.6096414049637736	0	0	0	0	0	0.39035859503622644	0
AACCATGGGATCGCTA-1_Br1691	WM~Sp09D06	0.18994320824010988	0	0	0	0.31324589066828445	0	0.49681090109160564	0
AACCCAGAGACGGAGA-1_Br1691	L6~Sp09D04	0	0	0	0	0	0	0	0
AACCCATCCCATGATC-1_Br1691	Vasc~Sp09D08	1	0	0	0	0	0	0	0
AACCCGACAACCCGTG-1_Br1691	L6~Sp09D04	0.41959830426219613	0	0	0	0	0	0.5804016957378038	0
AACCCGAGCAGAATCG-1_Br1691	Inhib~Sp09D09	0.51603101569936	0	0	0	0	0	0.48396898430063995	0
AACCCGCTGTATTCCA-1_Br1691	WM.uf~Sp09D07	1	0	0	0	0	0	0	0
AACCCTACTGTCAATA-1_Br1691	LD~Sp09D02	0.43668123488598426	0	0	0	0	0.1310231763562457	0.43229558875777013	0
AACCCTGGTGGAACCA-1_Br1691	LD~Sp09D02	0.2370037978382078	0	0	0	0	0.28933724449077675	0.47365895767101546	0
AACCGAGCTTGGTCAT-1_Br1691	L1~Sp09D05	0.3647570526638645	0	0	0	0	0	0	0.6352429473361355
AACCGCTAAGGGATGC-1_Br1691	LD~Sp09D02	0.49368448187626274	0	0	0	0	0	0.5063155181237372	0
AACCGTTGTGTTTGCT-1_Br1691	L2.3~Sp09D01	0.26241937786824177	0	0	0	0	0	0.7375806221317582	0
AACCTAAAGCCGTCCG-1_Br1691	LD~Sp09D02	0.4814249963095732	0	0	0	0	0	0.5185750036904268	0
AACCTCGCTTTAGCCC-1_Br1691	L6~Sp09D04	0.3409739388758215	0	0	0	0	0	0.6590260611241785	0
AACCTTTAAATACGGT-1_Br1691	LD~Sp09D02	0.524961323340467	0	0	0	0	0	0.475038676659533	0
AACCTTTACGACGTCT-1_Br1691	L2.3~Sp09D01	0.34545999962211	0	0	0	0	0	0.34129128499544575	0.3132487153824442
AACGAAAGTCGTCCCA-1_Br1691	L1~Sp09D05	0.3545809823888569	0	0	0	0	0	0.6454190176111432	0
AACGATAATGCCGTAG-1_Br1691	L5~Sp09D03	0.1623350157857514	0	0	0	0	0.15468829654915445	0.6829766876650941	0
AACGATAGAAGGGCCG-1_Br1691	LD~Sp09D02	1	0	0	0	0	0	0	0
AACGATATGTCAACTG-1_Br1691	WM.uf~Sp09D07	1	0	0	0	0	0	0	0
AACGCATGATCTGGGT-1_Br1691	LD~Sp09D02	0.563454084680713	0	0	0	0	0	0.43654591531928705	0
AACGCGACCTTGGGCG-1_Br1691	L5~Sp09D03	0.3384686099880824	0	0	0	0	0	0.6615313900119176	0
AACGCGGTCTCCAGCC-1_Br1691	WM.uf~Sp09D07	0	0	0	0	0	0	0	1
AACGCTGTTGCTGAAA-1_Br1691	L1~Sp09D05	0.7211694715978975	0	0	0.27883052840210254	0	0	0	0
AACGGACGTACGTATA-1_Br1691	LD~Sp09D02	0.3924739669223014	0	0	0	0	0	0.3556223938183569	0.2519036392593416
AACGGCCATCTCCGGT-1_Br1691	L2.3~Sp09D01	0.33574462907140834	0	0	0	0	0	0.6642553709285918	0
AACGTACTGTGGGTAC-1_Br1691	L2.3~Sp09D01	0.2421313804192344	0	0	0	0	0	0.7578686195807655	0
AACGTAGTCTACCCAT-1_Br1691	WM~Sp09D06	0	0	0	0	1	0	0	0
AACGTCAGACTAGTGG-1_Br1691	L1~Sp09D05	0.6178022586458191	0	0	0	0	0	0.3821977413541809	0
AACGTCATCCGGCTTG-1_Br1691	L6~Sp09D04	0.2200265063299759	0	0	0	0.14101570803688127	0	0.6389577856331429	0
AACGTCGCTGCACTTC-1_Br1691	L6~Sp09D04	0.4097433651195613	0	0	0	0	0	0.5902566348804388	0
AACGTGATGAAGGACA-1_Br1691	Vasc~Sp09D08	0	0	0	0	0	0	1	0
AACGTGCGAAAGTCTC-1_Br1691	L1~Sp09D05	0.47784218676350326	0	0	0	0	0	0.5221578132364968	0
AACTACCCGTTTGTCA-1_Br1691	LD~Sp09D02	0.3338552710412146	0	0	0	0	0	0.6661447289587854	0
AACTAGCGTATCGCAC-1_Br1691	L6~Sp09D04	0	0	0	0	1	0	0	0
AACTAGGCTTGGGTGT-1_Br1691	L1~Sp09D05	1	0	0	0	0	0	0	0
AACTCAAGTTAATTGC-1_Br1691	L1~Sp09D05	0.4822128677520405	0	0	0	0	0	0.5177871322479596	0
AACTCCAGAGCGTGTT-1_Br1691	Vasc~Sp09D08	1	0	0	0	0	0	0	0
AACTCCTAATCCCATG-1_Br1691	WM.uf~Sp09D07	1	0	0	0	0	0	0	0
AACTCTCAATAGAGCG-1_Br1691	L1~Sp09D05	0.6355146318903985	0	0	0	0	0	0.3644853681096016	0
AACTCTCAGTGTGCTC-1_Br1691	LD~Sp09D02	0.482606191206475	0	0	0	0	0	0.5173938087935249	0
AACTGAGGTCAGCGTC-1_Br1691	L1~Sp09D05	0.537909375886059	0	0	0	0	0	0.462090624113941	0
AACTGATATTAGGCCT-1_Br1691	L1~Sp09D05	1	0	0	0	0	0	0	0
AACTGGGTCCCGACGT-1_Br1691	WM.uf~Sp09D07	0	0	0	0	0	0	0	1
AACTGGGTTCGAGCCG-1_Br1691	LD~Sp09D02	1	0	0	0	0	0	0	0
AACTGGTGTGGGCCTT-1_Br1691	L5~Sp09D03	0.16286640550032677	0	0	0	0	0	0.8371335944996732	0
AACTTGCCCGTATGCA-1_Br1691	Vasc~Sp09D08	0.5763454017516437	0	0	0	0.42365459824835633	0	0	0
AACTTTAGCTGCTGAG-1_Br1691	L6~Sp09D04	0.1699344267201925	0	0	0	0	0	0.8300655732798076	0
AAGAAAGTTTGATGGG-1_Br1691	L1~Sp09D05	0.51725015976809	0	0	0	0	0	0.4827498402319101	0
AAGACATACGTGGTTT-1_Br1691	L5~Sp09D03	0.3679801630898843	0	0	0	0	0	0.6320198369101158	0
AAGACCAAATAACTCA-1_Br1691	WM.uf~Sp09D07	1	0	0	0	0	0	0	0
AAGACCCAACTGAACA-1_Br1691	Inhib~Sp09D09	1	0	0	0	0	0	0	0
AAGACTCACGCCCACT-1_Br1691	L1~Sp09D05	0.7143063501056798	0	0	0	0	0	0.2856936498943203	0
AAGACTGCAAGCTACT-1_Br1691	L2.3~Sp09D01	0.2725143967478272	0	0	0	0	0	0.7274856032521728	0
AAGAGATGAATCGGTA-1_Br1691	Vasc~Sp09D08	0.2423035316733408	0	0	0	0	0	0.7576964683266593	0
AAGAGCTCTTTATCGG-1_Br1691	LD~Sp09D02	0.4310650461779473	0	0	0	0	0	0.5689349538220527	0
AAGAGGATGTACGCGA-1_Br1691	L1~Sp09D05	0.5026504647774919	0	0	0	0	0	0.4973495352225082	0
AAGAGGCATGGATCGC-1_Br1691	L1~Sp09D05	0.4993661901845977	0	0	0	0	0	0.5006338098154023	0
AAGAGGCCCTTTGGAA-1_Br1691	L5~Sp09D03	0.2588494874077576	0	0	0	0	0	0.7411505125922424	0
AAGATGGCACCGGACC-1_Br1691	L5~Sp09D03	0.20310991303519166	0	0	0	0	0	0.5284987941068049	0.26839129285800356
AAGATTGGCGGAACGT-1_Br1691	L1~Sp09D05	0.5870318242261243	0	0	0	0	0	0.4129681757738757	0
AAGCACCCTGCGTATC-1_Br1691	L6~Sp09D04	0.5507446820890525	0	0	0	0	0	0.4492553179109475	0
AAGCATACTCTCCTGA-1_Br1691	L6~Sp09D04	0.3329338975567213	0	0	0	0	0	0.6670661024432788	0
AAGCCACTTGCAGGTA-1_Br1691	LD~Sp09D02	0.30038350166231137	0	0	0	0.12195214690449191	0	0.5776643514331968	0
AAGCCGAAGCGGTTTA-1_Br1691	Inhib~Sp09D09	0.3232981246592104	0	0	0	0	0	0.3073193009570129	0.3693825743837768
AAGCCGCCGTGAAATC-1_Br1691	LD~Sp09D02	0.5682130239119316	0	0	0	0	0	0.43178697608806843	0
AAGCGCAGGGCTTTGA-1_Br1691	L6~Sp09D04	0.26073790208384234	0	0	0	0.09768441781521267	0	0.641577680100945	0
AAGCGGCGTCATGGGT-1_Br1691	Vasc~Sp09D08	0	0	0	0	0	0	0	1
AAGCGTCCCTCATCGA-1_Br1691	L1~Sp09D05	0.48786752745005224	0	0	0	0	0	0.5121324725499478	0
AAGCTAGATCGAGTAA-1_Br1691	L6~Sp09D04	1	0	0	0	0	0	0	0
AAGCTCGTGCCAAGTC-1_Br1691	LD~Sp09D02	0.49454841343532924	0	0	0	0	0	0.5054515865646708	0
AAGCTCTTTCATGGTG-1_Br1691	L5~Sp09D03	0.33270392956054895	0	0	0	0	0	0.667296070439451	0
AAGGAGAACTTATAAG-1_Br1691	L6~Sp09D04	1	0	0	0	0	0	0	0
AAGGAGCGGTTGGTGC-1_Br1691	WM~Sp09D06	1	0	0	0	0	0	0	0
AAGGATCGATCGCTTG-1_Br1691	L1~Sp09D05	0.5633017651728941	0	0	0	0	0	0.4366982348271059	0
AAGGATGAGGGACCTC-1_Br1691	LD~Sp09D02	0.5713439668496557	0	0	0	0	0	0.42865603315034434	0
AAGGCAGGCTGTCTCC-1_Br1691	L1~Sp09D05	0.3776040225803773	0	0	0	0	0.26038486065102506	0.36201111676859765	0
AAGGCGCGTAAAGCTT-1_Br1691	LD~Sp09D02	0.3406452730065371	0	0	0	0	0.18444773996165667	0.4749069870318063	0
AAGGCTGTGCTCATCG-1_Br1691	WM.uf~Sp09D07	1	0	0	0	0	0	0	0
AAGGGAACGACTGGCT-1_Br1691	L1~Sp09D05	0.6080559373954604	0	0	0	0	0	0.39194406260453957	0
AAGGGACAGATTCTGT-1_Br1691	LD~Sp09D02	0.4867419367536866	0	0	0	0	0	0.5132580632463134	0
AAGGGACTATGCATTC-1_Br1691	L1~Sp09D05	0.3882741584560323	0	0	0	0	0.12736446415979488	0.4843613773841728	0
AAGGGTTTGATTTCAG-1_Br1691	LD~Sp09D02	0.38809715640974146	0	0	0	0	0	0.3358819557291631	0.27602088786109547
AAGGTATCCTAATATA-1_Br1691	L1~Sp09D05	0.6011447173221218	0	0	0	0	0	0.39885528267787823	0
AAGGTGATAAACCAGC-1_Br1691	LD~Sp09D02	0.7369288073329948	0	0	0	0	0.2630711926670051	0	0
AAGTAAGCTTCCAAAC-1_Br1691	WM.uf~Sp09D07	0	0	0	0	0.579270620903899	0	0.420729379096101	0
AAGTAGAAGACCGGGT-1_Br1691	L1~Sp09D05	1	0	0	0	0	0	0	0
AAGTAGTGACGCGAGG-1_Br1691	L1~Sp09D05	0.6758575592705225	0	0	0	0	0	0.32414244072947757	0
AAGTCAATTGTCGTCA-1_Br1691	Vasc~Sp09D08	0.2322581120659269	0	0	0	0	0.35000760549785703	0.4177342824362161	0
AAGTGACGACCGAATT-1_Br1691	L1~Sp09D05	1	0	0	0	0	0	0	0
AAGTGAGTCGGGTTTA-1_Br1691	L6~Sp09D04	0.30411698117213937	0	0	0	0.1661660743991186	0	0.5297169444287421	0
AAGTGCCTTGACTGTA-1_Br1691	LD~Sp09D02	0.5347843045085338	0	0	0	0	0	0.4652156954914663	0
AAGTGCGTTAGAATCT-1_Br1691	L1~Sp09D05	1	0	0	0	0	0	0	0
AAGTGCTTCTCTATTG-1_Br1691	L5~Sp09D03	0.18021173630285808	0	0	0	0.10865550033718424	0	0.7111327633599578	0
AAGTGTTTGGAGACGG-1_Br1691	L5~Sp09D03	0.2377921814770425	0	0	0	0	0.11824173420431328	0.6439660843186443	0
AAGTTCACTCCAAGCT-1_Br1691	L1~Sp09D05	0.579849141666015	0	0	0	0	0	0.42015085833398497	0
AAGTTCAGTCTGCGTA-1_Br1691	LD~Sp09D02	0.5482583923713368	0	0	0	0	0	0.4517416076286633	0
AAGTTCGGCCAACAGG-1_Br1691	L1~Sp09D05	0.45688354500342665	0	0	0	0	0.1692066897276291	0.37390976526894426	0
AAGTTGTGATGTTATA-1_Br1691	L5~Sp09D03	0.48478888266060954	0	0	0	0	0	0.5152111173393904	0
AAGTTTACTAATGGCA-1_Br1691	LD~Sp09D02	0.17361064668847995	0	0	0	0	0	0.8263893533115201	0
AAGTTTATGGGCCCAA-1_Br1691	L6~Sp09D04	0.33141385660200895	0	0	0	0.15440746993821805	0	0.5141786734597731	0
AATAACAACGCTCGGC-1_Br1691	L2.3~Sp09D01	0.12224659360654996	0	0	0	0	0	0.87775340639345	0
AATAACACTAGAACAA-1_Br1691	LD~Sp09D02	0.4594865684281419	0	0	0	0	0	0.540513431571858	0
AATAACGTCGCGCCCA-1_Br1691	L6~Sp09D04	0.4993924152781745	0	0	0	0	0	0.5006075847218254	0
AATAAGTCCTCGAGAC-1_Br1691	LD~Sp09D02	0.43803521560732234	0	0	0	0	0	0.5619647843926776	0
AATACAATGTTTCAGG-1_Br1691	L6~Sp09D04	0	0	0	0	0.38285828367715674	0	0.6171417163228432	0
AATACCGGAGGGCTGT-1_Br1691	L5~Sp09D03	0.3799079013493899	0	0	0	0	0	0.6200920986506101	0
AATACCTGATGTGAAC-1_Br1691	Vasc~Sp09D08	0.2819760192957824	0	0	0	0	0	0.7180239807042176	0
AATAGAACAGAGTGGC-1_Br1691	LD~Sp09D02	0.5071363666832581	0	0	0	0	0	0.4928636333167419	0
AATAGAATCTGTTTCA-1_Br1691	Inhib~Sp09D09	0.4053448742894421	0	0	0	0	0	0.5946551257105579	0
AATAGCAAGCCTCCTG-1_Br1691	WM.uf~Sp09D07	0	0	0	0	0	0	0	0
AATAGCTACCGCGTGC-1_Br1691	LD~Sp09D02	0.4296583783925912	0.12711309149884062	0	0	0	0	0.4432285301085681	0
AATAGGCACGACCCTT-1_Br1691	Inhib~Sp09D09	0.6123937005540159	0	0	0	0	0.38760629944598407	0	0
AATAGTCCGTCCCGAC-1_Br1691	L6~Sp09D04	1	0	0	0	0	0	0	0
AATATCAAGGTCGGAT-1_Br1691	L6~Sp09D04	0	0	0	0	0.24049269494625344	0	0.7595073050537465	0
AATATCCTAGCAAACT-1_Br1691	WM.uf~Sp09D07	1	0	0	0	0	0	0	0
AATATCGAATCAATGC-1_Br1691	L1~Sp09D05	0.5112759051428768	0	0	0	0	0	0.48872409485712326	0
AATATCGAGGGTTCTC-1_Br1691	LD~Sp09D02	1	0	0	0	0	0	0	0
AATATTGGAGTATTGA-1_Br1691	L1~Sp09D05	0.5819382668866819	0	0	0	0	0	0.41806173311331807	0
AATCAGGTTTCATTTA-1_Br1691	Inhib~Sp09D09	0.434347545974861	0	0	0	0	0	0.5656524540251389	0
AATCATGTAAAGACTC-1_Br1691	Inhib~Sp09D09	0.44503167193444	0	0	0	0	0.11482351374203872	0	0.4401448143235213
AATCCAAGGGCCTGAG-1_Br1691	L1~Sp09D05	1	0	0	0	0	0	0	0
AATCCCGCTCAGAGCC-1_Br1691	L6~Sp09D04	0.45372226635180735	0	0	0	0.13617753644900318	0	0.4101001971991895	0
AATCGAGGTCTCAAGG-1_Br1691	Vasc~Sp09D08	0	0	0	0	0	0	0	0
AATCGCCTCAGCGCCA-1_Br1691	LD~Sp09D02	0.43826659587682004	0	0	0	0	0	0.56173340412318	0
AATCGCGCAGAGGACT-1_Br1691	LD~Sp09D02	0.558424756786674	0	0	0	0	0	0.44157524321332603	0
AATCGGGACACTACGA-1_Br1691	L1~Sp09D05	1	0	0	0	0	0	0	0
AATCGGTATAGCCCTC-1_Br1691	L6~Sp09D04	0.19061280382427453	0	0	0	0	0.25781502269938794	0.5515721734763376	0
AATCGTGAGCCGAGCA-1_Br1691	L6~Sp09D04	0.39761949134657715	0	0	0	0	0	0.6023805086534227	0
AATCTAGGTTTACTTG-1_Br1691	Vasc~Sp09D08	1	0	0	0	0	0	0	0
AATCTATGCCGGAGCC-1_Br1691	L2.3~Sp09D01	0.3542921047939717	0	0	0	0	0	0.6457078952060282	0
AATCTGCGTTGGGACG-1_Br1691	WM.uf~Sp09D07	0.48875634534833967	0	0	0	0	0	0.5112436546516604	0
AATCTGGCTTTCTAGT-1_Br1691	Vasc~Sp09D08	1	0	0	0	0	0	0	0
AATCTGGGTAGACCCT-1_Br1691	WM.uf~Sp09D07	1	0	0	0	0	0	0	0
AATGACAGCAATGTCT-1_Br1691	LD~Sp09D02	0.5039947709816256	0	0	0	0	0	0.4960052290183745	0
AATGACGTAGGATGTC-1_Br1691	Inhib~Sp09D09	0.5348757056688466	0	0	0	0	0	0.46512429433115343	0
AATGACTGTCAGCCGG-1_Br1691	L1~Sp09D05	1	0	0	0	0	0	0	0
AATGATGATACGCTAT-1_Br1691	WM.uf~Sp09D07	1	0	0	0	0	0	0	0
AATGATGCGACTCCTG-1_Br1691	LD~Sp09D02	0.44479959389247614	0	0	0.16897608953184698	0	0	0.3862243165756769	0
AATGCAACCGGGTACC-1_Br1691	Vasc~Sp09D08	1	0	0	0	0	0	0	0
AATGCACCAAGCAATG-1_Br1691	L2.3~Sp09D01	0.34048792777370357	0	0	0	0	0	0.3539998669190203	0.3055122053072762
AATGGTCCACCGTTCA-1_Br1691	L6~Sp09D04	0	0	0	0	0.1451984058765279	0.24092137118477094	0.6138802229387011	0
AATGGTTCTCACAAGC-1_Br1691	LD~Sp09D02	1	0	0	0	0	0	0	0
AATGTATGGCACTGTA-1_Br1691	WM.uf~Sp09D07	1	0	0	0	0	0	0	0
AATGTGCCCGAGGTGT-1_Br1691	L2.3~Sp09D01	1	0	0	0	0	0	0	0
AATGTGCTAATCTGAG-1_Br1691	WM.uf~Sp09D07	1	0	0	0	0	0	0	0
AATGTTAAGACCCTGA-1_Br1691	L6~Sp09D04	0.2955375814127822	0	0	0	0.2094630108447966	0	0.49499940774242124	0
AATGTTGTCGTGAGAC-1_Br1691	L5~Sp09D03	0.2804870451505331	0	0	0	0	0	0.719512954849467	0
AATTAAAGGTCGGCGT-1_Br1691	L2.3~Sp09D01	0.2805911451356454	0	0	0	0	0	0.7194088548643547	0
AATTAACGGATTTCCA-1_Br1691	WM.uf~Sp09D07	1	0	0	0	0	0	0	0
AATTACGAGACCCATC-1_Br1691	L1~Sp09D05	1	0	0	0	0	0	0	0
AATTAGCGCTGCAGCG-1_Br1691	WM.uf~Sp09D07	0.3372543254015213	0	0	0	0	0	0	0.6627456745984787
AATTATACCCAGCAAG-1_Br1691	L6~Sp09D04	0.2692249709953974	0	0	0	0	0	0.7307750290046027	0
AATTCATAAGGGATCT-1_Br1691	L2.3~Sp09D01	0.42977515712653724	0	0	0	0	0	0.5702248428734626	0
AATTCATTGTCATGCA-1_Br1691	Vasc~Sp09D08	0	0	0	1	0	0	0	0
AATTCCAAGCATGTAC-1_Br1691	WM.uf~Sp09D07	1	0	0	0	0	0	0	0
AATTCGATTCGAGGAT-1_Br1691	L6~Sp09D04	0.48176484295946503	0	0	0	0	0	0.5182351570405349	0
AATTCTAGAGTTAGGC-1_Br1691	WM.uf~Sp09D07	1	0	0	0	0	0	0	0
AATTGAACGCTCTGGT-1_Br1691	LD~Sp09D02	0.49075791834888466	0	0	0	0	0	0.5092420816511153	0
AATTGCAGCAATCGAC-1_Br1691	L6~Sp09D04	0.47984174473852825	0	0	0	0	0	0.5201582552614719	0
AATTGCGTGGATTACA-1_Br1691	Vasc~Sp09D08	0.4604582263185614	0	0	0	0	0	0.5395417736814385	0
AATTTGGGACATAGTA-1_Br1691	WM.uf~Sp09D07	0.3282827019159142	0	0	0	0	0	0.6717172980840858	0
AATTTGGTTCCAAAGA-1_Br1691	L1~Sp09D05	0.5640481186507018	0	0	0	0	0	0.43595188134929824	0
ACAAACCATGCGTCCT-1_Br1691	L1~Sp09D05	0.6916338085480612	0	0	0	0	0	0.30836619145193883	0
ACAAACCGACAAGGCG-1_Br1691	L1~Sp09D05	1	0	0	0	0	0	0	0
ACAAACTCCATCAGAG-1_Br1691	L6~Sp09D04	1	0	0	0	0	0	0	0
ACAAAGAAGGTAGGCC-1_Br1691	WM.uf~Sp09D07	0.6444833332693835	0	0	0	0.3555166667306166	0	0	0
ACAAAGCATGACCTAG-1_Br1691	L5~Sp09D03	0.41763370653269494	0	0	0	0	0	0.5823662934673051	0
ACAAATCGCACCGAAT-1_Br1691	Inhib~Sp09D09	0.24885637424338655	0	0	0	0	0	0.4004329903809236	0.3507106353756898
ACAAATGGTAGTGTTT-1_Br1691	L5~Sp09D03	0.5404871494024815	0	0	0	0	0	0.4595128505975184	0
ACAAATTCAGATCTGA-1_Br1691	Vasc~Sp09D08	0	0	0	0	0	1	0	0
ACAACAGCATGAGCTA-1_Br1691	Inhib~Sp09D09	0.6371383539873472	0	0	0.36286164601265286	0	0	0	0
ACAACGGTCCCTGCGA-1_Br1691	L5~Sp09D03	0.1306722829262103	0	0	0	0	0	0.8693277170737896	0
ACAAGCAGTGCCTAGC-1_Br1691	L5~Sp09D03	0.27722850072310773	0	0	0	0.20604149805098132	0	0.516730001225911	0
ACAAGGAAATCCGCCC-1_Br1691	L6~Sp09D04	0.39503387152032676	0	0	0	0	0	0.6049661284796732	0
ACAAGGACAAGAGGTT-1_Br1691	LD~Sp09D02	0.6351908076955959	0	0	0	0	0	0.36480919230440406	0
ACAAGGATGCTTTAGG-1_Br1691	L6~Sp09D04	0.4468223400489348	0	0	0	0.10150154329717637	0	0.45167611665388885	0
ACAAGGCCTACCAGCC-1_Br1691	WM.uf~Sp09D07	0	0	0	0	0	0	0	1
ACAAGGGCAGGCTCTG-1_Br1691	L1~Sp09D05	1	0	0	0	0	0	0	0
ACAAGTAATTGTAAGG-1_Br1691	L2.3~Sp09D01	0.33460405747383803	0	0	0	0	0	0.665395942526162	0
ACAATAGTCGTACGTT-1_Br1691	L1~Sp09D05	0.6037989308170629	0	0	0	0	0	0.3962010691829371	0
ACAATCCATTTAAACC-1_Br1691	LD~Sp09D02	0.4649538891398185	0	0	0	0	0	0.24914537041884371	0.2859007404413378
ACAATCGATCTTTATA-1_Br1691	L1~Sp09D05	0	0	0	0	0	0	1	0
ACAATGAATACGGAGA-1_Br1691	LD~Sp09D02	0.5459084830520585	0	0	0	0	0	0.45409151694794153	0
ACAATGATTCTTCTAC-1_Br1691	L1~Sp09D05	0.32782906544967	0	0	0	0	0	0.6721709345503301	0
ACAATTGTGTCTCTTT-1_Br1691	L1~Sp09D05	0.5348505351799402	0	0	0	0	0.21107874730800047	0.2540707175120594	0
ACAATTTGAGCAGTGG-1_Br1691	L2.3~Sp09D01	0.46510441375860423	0	0	0	0	0	0.5348955862413958	0
ACACAAAGACGGGTGG-1_Br1691	Vasc~Sp09D08	1	0	0	0	0	0	0	0
ACACACCAGGACCAGT-1_Br1691	LD~Sp09D02	0.4177697840349733	0	0	0	0	0	0.5822302159650268	0
ACACACTTTCTACACG-1_Br1691	LD~Sp09D02	0.39167217803369203	0	0	0	0	0	0.608327821966308	0
ACACATGATCAAATCT-1_Br1691	WM.uf~Sp09D07	1	0	0	0	0	0	0	0
ACACATTTCCGTAGAC-1_Br1691	WM~Sp09D06	0.38958244995394264	0	0	0	0.6104175500460572	0	0	0
ACACCACATAATTAGC-1_Br1691	LD~Sp09D02	0.6313826714804553	0	0	0	0	0	0.36861732851954476	0
ACACCCAGCATGCAGC-1_Br1691	L1~Sp09D05	1	0	0	0	0	0	0	0
ACACCCGAGAAATCCG-1_Br1691	Vasc~Sp09D08	0.5264810054210982	0	0	0	0.4735189945789019	0	0	0
ACACCGGTCTGACCGC-1_Br1691	LD~Sp09D02	0.5316250084907683	0	0	0	0	0	0.4683749915092316	0
ACACCTTAAGTAGGGC-1_Br1691	L1~Sp09D05	0.57769232895748035	0	0	0	0	0	0.4223076710425197	0
ACACCTTACTACTTGC-1_Br1691	L1~Sp09D05	0.5707860516614027	0	0	0	0	0	0.42921394833859716	0
ACACGAGACTCCTTCT-1_Br1691	L2.3~Sp09D01	0.26369256378703315	0	0	0	0	0	0.7363074362129669	0
ACACGGCACTATGCAT-1_Br1691	L2.3~Sp09D01	0.44574659445326364	0	0	0	0	0	0.5542534055467363	0
ACACGGGAACTTAGGG-1_Br1691	LD~Sp09D02	0.4929343749098849	0	0	0	0	0	0.5070656250901152	0
ACACGTAGGCCACAAG-1_Br1691	Vasc~Sp09D08	0.1653996412748134	0	0	0	0	0.15068607828987077	0	0.6839142804353159
ACACTGATCAAGGTGT-1_Br1691	LD~Sp09D02	0.3983578928561248	0	0	0	0	0	0.6016421071438751	0
ACAGAACTGAGAACAA-1_Br1691	L1~Sp09D05	0.41955757628564	0	0	0	0	0	0	0.58044242371436
ACAGATTAGGTTAGTG-1_Br1691	WM~Sp09D06	0	0	0	0	0.3584578490888012	0	0.6415421509111988	0
ACAGCATAGAGCCAGT-1_Br1691	L1~Sp09D05	0.5180703911722954	0	0	0	0.48192960882770475	0	0	0
ACAGCGACATTCTCAT-1_Br1691	LD~Sp09D02	0.5021742190227658	0	0	0	0	0	0.49782578097723423	0
ACAGCGCACCCGCAGC-1_Br1691	L1~Sp09D05	0.460794030396057	0	0	0	0	0	0.539205969603943	0
ACAGGCACGGATCCTT-1_Br1691	L5~Sp09D03	0.4637535703058791	0	0	0	0	0	0.5362464296941208	0
ACAGGCTTGCCCGACT-1_Br1691	LD~Sp09D02	0.34052832346667933	0	0	0	0	0.23387797153591086	0.4255937049974098	0
ACAGGTGGAGGTGAGG-1_Br1691	LD~Sp09D02	0.577136948302627	0	0	0	0	0	0.42286305169737304	0
ACAGTAATACAACTTG-1_Br1691	LD~Sp09D02	0.4089092669418299	0	0	0	0	0	0.5910907330581702	0
ACAGTATACCGTGGGA-1_Br1691	L2.3~Sp09D01	0.3406854328055977	0	0	0	0	0.12834746819691917	0.5309670989974832	0
ACAGTGCAGCGCATTT-1_Br1691	L1~Sp09D05	0	0	0	0	0	0.36911358144401574	0	0.6308864185559843
ACATAAGTCGTGGTGA-1_Br1691	WM.uf~Sp09D07	0	0	0	0	0	0	0	1
ACATAATAAGGCGGTG-1_Br1691	WM.uf~Sp09D07	1	0	0	0	0	0	0	0
ACATACAATCAAGCGG-1_Br1691	L6~Sp09D04	0.39442730502047313	0	0	0	0	0	0.6055726949795268	0
ACATCAGCTGGGACGC-1_Br1691	L6~Sp09D04	1	0	0	0	0	0	0	0
ACATCCCGGCCATACG-1_Br1691	L1~Sp09D05	1	0	0	0	0	0	0	0
ACATCCTGGTAACTGT-1_Br1691	L1~Sp09D05	0.5960837826476875	0	0	0	0	0	0.40391621735231265	0
ACATCGATCGTTTACC-1_Br1691	L2.3~Sp09D01	0.21568631363682322	0	0	0	0	0.12398756752768583	0.4683514077950193	0.1919747110404716
ACATCGCAATATTCGG-1_Br1691	L5~Sp09D03	0.189012646110909	0	0	0	0	0.28315840388030455	0.5278289500087865	0
ACATCGGTCAGCCGCG-1_Br1691	WM.uf~Sp09D07	1	0	0	0	0	0	0	0
ACATCGTATGCAATGG-1_Br1691	WM.uf~Sp09D07	1	0	0	0	0	0	0	0
ACATCGTTAACCTAGT-1_Br1691	L1~Sp09D05	0.6166059895107013	0	0	0	0	0	0.3833940104892988	0
ACATCTCAACGCGTAA-1_Br1691	Vasc~Sp09D08	0.4706691640182466	0	0	0	0.10489515286144607	0	0.42443568312030733	0
ACATGCTTACGGCAGC-1_Br1691	L1~Sp09D05	0.6956903661443047	0	0	0	0	0	0.30430963385569537	0
ACATGGCGCCAAAGTA-1_Br1691	LD~Sp09D02	0.4084112310333638	0	0	0	0	0.15093719358475105	0.44065157538188515	0
ACATTAGTTTATATCC-1_Br1691	WM.uf~Sp09D07	1	0	0	0	0	0	0	0
ACATTCGCGCGGAATA-1_Br1691	LD~Sp09D02	0.5234729615913353	0	0	0	0	0	0.47652703840866467	0
ACATTTGAAACCTAAC-1_Br1691	L6~Sp09D04	0.35962468885972543	0	0	0	0.20558845757923364	0	0.4347868535610409	0
ACCAAACACCCAGCGA-1_Br1691	L2.3~Sp09D01	0.3487687979578725	0	0	0	0	0.10409937169187683	0.5471318303502506	0
ACCAAACTAGAAATCC-1_Br1691	L5~Sp09D03	0.22438618263831864	0	0	0	0.13930958655669243	0	0.6363042308049889	0
ACCAACACCACACACT-1_Br1691	LD~Sp09D02	0.5028962440245631	0	0	0	0	0	0.49710375597543693	0
ACCAACCGCACTCCAC-1_Br1691	LD~Sp09D02	0.516608264870663	0	0	0	0	0	0.483391735129337	0
ACCAACGCTTATTTAT-1_Br1691	Inhib~Sp09D09	0.6698514333843527	0	0	0	0	0.33014856661564723	0	0
ACCAAGAACGCGTGTC-1_Br1691	L1~Sp09D05	0.46422884417488336	0	0	0	0	0	0	0.5357711558251166
ACCAAGTCATCGGCAG-1_Br1691	L6~Sp09D04	0.3606116433905293	0	0	0	0	0	0.6393883566094707	0
ACCAATATGCAAGTTA-1_Br1691	L6~Sp09D04	0.5273925059608084	0	0	0	0	0	0.47260749403919156	0
ACCACAACTCAGAACA-1_Br1691	Vasc~Sp09D08	0.3570970178622943	0	0	0	0	0	0.6429029821377057	0
ACCACAAGTTTCTATC-1_Br1691	WM.uf~Sp09D07	0.5080427451192351	0	0	0	0	0	0.49195725488076497	0
ACCACACGGTTGATGG-1_Br1691	L6~Sp09D04	0.42598471111740155	0	0	0	0	0	0.5740152888825985	0
ACCACCAATGTAACAA-1_Br1691	LD~Sp09D02	0.4700022535623002	0	0	0	0	0	0.5299977464376997	0
ACCACCCTCTCTTCTA-1_Br1691	LD~Sp09D02	0.4414680771129144	0	0	0	0	0	0.5585319228870855	0
ACCACGTGCAGCTATA-1_Br1691	LD~Sp09D02	0.35882567964037865	0	0	0	0	0	0.6411743203596213	0
ACCAGCCCGGTCTTTG-1_Br1691	L1~Sp09D05	0.39820730717109937	0	0	0	0.16857961392951187	0	0.4332130788993888	0
ACCAGGAGTGTGATCT-1_Br1691	Inhib~Sp09D09	0.23759213988831548	0	0	0	0	0	0.7624078601116845	0
ACCAGTGCCCGGTCAA-1_Br1691	WM.uf~Sp09D07	0.29580286063177136	0	0	0	0	0	0	0.7041971393682286
ACCAGTGCGGGAGACG-1_Br1691	WM.uf~Sp09D07	0.5097098300555506	0	0	0	0	0	0.49029016994444935	0
ACCATATCCGCAATAA-1_Br1691	L1~Sp09D05	0.6478424205210312	0	0	0	0	0	0.3521575794789687	0
ACCATCCGCCAACTAG-1_Br1691	LD~Sp09D02	0.4440941685180628	0	0	0	0.11555549056163929	0	0.44035034092029784	0
ACCATCGTATATGGTA-1_Br1691	L1~Sp09D05	0.4989774201221101	0	0	0	0	0	0.5010225798778899	0
ACCCAACGCCCGTGGC-1_Br1691	Inhib~Sp09D09	0.18060694977393116	0	0	0	0	0.17854009320358233	0	0.6408529570224866
ACCCACCTACATGCTC-1_Br1691	L6~Sp09D04	0.4643370283955105	0	0	0	0.5356629716044895	0	0	0
ACCCATCTTGAGGGTA-1_Br1691	Vasc~Sp09D08	1	0	0	0	0	0	0	0
ACCCATTTGTCCCTCT-1_Br1691	L5~Sp09D03	0.43359289805750517	0	0	0	0	0	0.5664071019424949	0
ACCCGAGCGAAATTAC-1_Br1691	LD~Sp09D02	0.5429258395881226	0	0	0	0	0	0.45707416041187743	0
ACCCGATTGGTTCCGA-1_Br1691	Inhib~Sp09D09	0.4362066421699145	0	0	0	0	0	0.5637933578300854	0
ACCCGGAAACTCCCAG-1_Br1691	L6~Sp09D04	0.5147679670482436	0	0	0	0	0	0.4852320329517565	0
ACCCGGATGACGCATC-1_Br1691	LD~Sp09D02	0.6135242356804688	0	0	0	0	0	0.3864757643195312	0
ACCCGGTTACACTTCC-1_Br1691	L2.3~Sp09D01	0.28381515636711707	0	0	0	0	0	0.7161848436328829	0
ACCCGTAGCAGAGAAT-1_Br1691	L2.3~Sp09D01	0.21245731831104425	0	0	0	0	0	0.7875426816889557	0
ACCCGTGTCATCAGTA-1_Br1691	WM.uf~Sp09D07	1	0	0	0	0	0	0	0
ACCCTATGCCATATCG-1_Br1691	LD~Sp09D02	0.3507324220263471	0	0	0	0	0	0.649267577973653	0
ACCCTCCCGTCAGGGC-1_Br1691	L6~Sp09D04	0.3670120234582337	0	0	0	0	0	0.6329879765417662	0
ACCCTCCCTTGCTATT-1_Br1691	L5~Sp09D03	0.25141487065254614	0	0	0	0	0	0.7485851293474539	0
ACCCTGGTAACGCCCT-1_Br1691	LD~Sp09D02	0.5114491622858411	0	0	0	0	0	0.48855083771415886	0
ACCCTTCATCTGCGAA-1_Br1691	L2.3~Sp09D01	0.15232727214923922	0	0	0	0	0	0.8476727278507609	0
ACCCTTTAGTTCTCCA-1_Br1691	L2.3~Sp09D01	0.1607512358514482	0	0	0	0	0	0.8392487641485519	0
ACCGAAAGGGCCCTGC-1_Br1691	Vasc~Sp09D08	0.5326388759862929	0	0	0	0.46736112401370705	0	0	0
ACCGAAGAGTCTGGTT-1_Br1691	WM.uf~Sp09D07	1	0	0	0	0	0	0	0
ACCGACACATCTCCCA-1_Br1691	L6~Sp09D04	0.39920871578867523	0	0	0	0.17135715713845653	0	0.42943412707286827	0
ACCGACTGAGTCCCAC-1_Br1691	L1~Sp09D05	1	0	0	0	0	0	0	0
ACCGAGTCTCCTTATT-1_Br1691	L6~Sp09D04	0.2459026550032524	0	0	0	0.12055282237355683	0	0.6335445226231908	0
ACCGATATTTAATCAT-1_Br1691	WM.uf~Sp09D07	1	0	0	0	0	0	0	0
ACCGATGGTAGCATCG-1_Br1691	LD~Sp09D02	0.5072660999334694	0	0	0	0	0	0.49273390006653056	0
ACCGCAATAACTGCCT-1_Br1691	L6~Sp09D04	0.4163320031397052	0	0	0	0	0.19458512289484367	0.38908287396545116	0
ACCGCGGTGGAAGTCG-1_Br1691	LD~Sp09D02	0.4568133915372293	0	0	0	0	0	0.5431866084627707	0
ACCGCTAGTCATTGGT-1_Br1691	L6~Sp09D04	0.5083196883483843	0	0	0	0	0	0.4916803116516157	0
ACCGGGCCTTTGTTGA-1_Br1691	LD~Sp09D02	0.541535357044673	0	0	0	0	0	0.45846464295532696	0
ACCGGTCAGGTACACC-1_Br1691	L1~Sp09D05	1	0	0	0	0	0	0	0
ACCGGTCTGAGTACGG-1_Br1691	WM~Sp09D06	0.5132069546127837	0	0	0	0.48679304538721635	0	0	0
ACCGTCCACTGGGCCC-1_Br1691	Vasc~Sp09D08	0.5308427051731368	0	0	0	0	0	0.46915729482686325	0
ACCGTGACCACGTGGG-1_Br1691	L5~Sp09D03	0.41735943823915866	0	0	0	0	0	0.5826405617608413	0
ACCGTTCCCGCTCTGA-1_Br1691	L1~Sp09D05	0.5986595692259112	0	0	0	0	0	0.40134043077408876	0
ACCTAAGTACCTTTCA-1_Br1691	WM.uf~Sp09D07	1	0	0	0	0	0	0	0
ACCTAATCGACTTCCT-1_Br1691	LD~Sp09D02	0.502575026268603	0	0	0	0	0	0.4974249737313971	0
ACCTACAGTATGTGGT-1_Br1691	L2.3~Sp09D01	0.2151099536687699	0	0	0	0	0	0.78489004633123	0
ACCTACTATAAATCTA-1_Br1691	L6~Sp09D04	0.2568088695280364	0	0	0	0	0	0.7431911304719636	0
ACCTCAGCGAGGCGCA-1_Br1691	L6~Sp09D04	0.7161774361631562	0	0	0	0.28382256383684373	0	0	0
ACCTCCGCCCTCGCTG-1_Br1691	L5~Sp09D03	1	0	0	0	0	0	0	0
ACCTCCGTTATTCACC-1_Br1691	LD~Sp09D02	0.5582739774944002	0	0	0	0	0	0.4417260225055999	0
ACCTCGAACTTATGCT-1_Br1691	L2.3~Sp09D01	0.47695547283854123	0	0	0	0	0	0.5230445271614587	0
ACCTGCGTGTCATGTT-1_Br1691	Vasc~Sp09D08	1	0	0	0	0	0	0	0
ACCTTTCCTTTAGAAG-1_Br1691	WM.uf~Sp09D07	1	0	0	0	0	0	0	0
ACGAAATGGGCGGCAC-1_Br1691	L1~Sp09D05	0.43552190150167736	0	0	0	0.21166370338640625	0	0.3528143951119164	0
ACGACTCTAGGGCCGA-1_Br1691	L6~Sp09D04	0.5593333711901158	0	0	0	0	0.44066662880988416	0	0
ACGACTGGTCATACTC-1_Br1691	L5~Sp09D03	0.38937519860937564	0	0	0	0	0	0.6106248013906245	0
ACGAGAACCCATCACG-1_Br1691	WM~Sp09D06	0	0	0	0	1	0	0	0
ACGAGATATTTGCTTA-1_Br1691	Vasc~Sp09D08	1	0	0	0	0	0	0	0
ACGAGGATACCACTCT-1_Br1691	WM.uf~Sp09D07	0.384796403439016	0	0	0	0	0	0.615203596560984	0
ACGAGGTTTACAACGT-1_Br1691	Vasc~Sp09D08	1	0	0	0	0	0	0	0
ACGAGTACGGATGCCC-1_Br1691	LD~Sp09D02	0.5731744816061923	0	0	0	0	0	0.4268255183938077	0
ACGATACATAGAACTA-1_Br1691	LD~Sp09D02	0.45512484429861316	0	0	0	0	0	0.5448751557013869	0
ACGATCATACATAGAG-1_Br1691	WM.uf~Sp09D07	0.6976424099935152	0	0	0	0	0	0.30235759000648477	0
ACGATCATCTTGTAAA-1_Br1691	LD~Sp09D02	0.40690113797771654	0	0	0	0	0	0.30587484943409793	0.28722401258818553
ACGATGCATATGTTAT-1_Br1691	WM.uf~Sp09D07	1	0	0	0	0	0	0	0
ACGATGGATCCGATGC-1_Br1691	L2.3~Sp09D01	0.23618063674656076	0	0	0	0	0	0.7638193632534392	0
ACGCAAACTAATAGAT-1_Br1691	L6~Sp09D04	0.4622393242788377	0	0	0	0.11891909551346735	0	0.4188415802076949	0
ACGCAATCACTACAGC-1_Br1691	L2.3~Sp09D01	0.4121136290346351	0	0	0	0	0	0.5878863709653649	0
ACGCATACGTTTACTA-1_Br1691	L5~Sp09D03	1	0	0	0	0	0	0	0
ACGCATTCGTGAGTAC-1_Br1691	WM.uf~Sp09D07	1	0	0	0	0	0	0	0
ACGCCACTCGAAACAG-1_Br1691	L6~Sp09D04	0.2583358493363603	0	0	0	0.1386381514631878	0	0	0.6030259992004519
ACGCCAGATGATTTCT-1_Br1691	WM.uf~Sp09D07	1	0	0	0	0	0	0	0
ACGCCAGTGCGTTTGC-1_Br1691	WM.uf~Sp09D07	1	0	0	0	0	0	0	0
ACGCCCAGCTGTCGAT-1_Br1691	L1~Sp09D05	0.5464033526530195	0	0	0	0	0	0	0.45359664734698046
ACGCCGCTAGACGACC-1_Br1691	L1~Sp09D05	0.6543933734906585	0	0	0	0	0	0.34560662650934154	0
ACGCGAAGTCAGACGA-1_Br1691	Inhib~Sp09D09	0.30622414433353035	0	0	0	0	0.18381341464272216	0.5099624410237474	0
ACGCGCTACACAGGGT-1_Br1691	Vasc~Sp09D08	1	0	0	0	0	0	0	0
ACGCGGGCCAAGGACA-1_Br1691	L6~Sp09D04	0.37116111061866536	0	0	0	0	0	0.6288388893813346	0
ACGCTACTGAATGGGC-1_Br1691	L6~Sp09D04	0.5251267030225758	0	0	0	0	0	0.47487329697742414	0
ACGCTAGTGATACACT-1_Br1691	LD~Sp09D02	0.6064284296021006	0	0	0	0	0	0.3935715703978993	0
ACGCTGTGAGGCGTAG-1_Br1691	L6~Sp09D04	0.16151720768249633	0	0	0	0.17687482282675446	0	0.6616079694907492	0
ACGCTTAGTGTCTCTC-1_Br1691	L2.3~Sp09D01	0.2598846951529969	0	0	0	0	0	0.7401153048470032	0
ACGGAACACGAGTGCC-1_Br1691	L6~Sp09D04	0.3734538398509844	0	0	0	0	0	0.6265461601490157	0
ACGGAATTTAGCAAAT-1_Br1691	WM~Sp09D06	0	0	0	0	1	0	0	0
ACGGACGCAGCGACAA-1_Br1691	L1~Sp09D05	0.5012110247042788	0	0	0	0	0	0.49878897529572125	0
ACGGACTCTCAAAGCG-1_Br1691	L6~Sp09D04	0.47598753879634115	0	0	0	0	0	0.5240124612036589	0
ACGGAGCGCAAATTAC-1_Br1691	LD~Sp09D02	0.5300350981751507	0	0	0	0	0	0.4699649018248493	0
ACGGATGGTGCGGATA-1_Br1691	L6~Sp09D04	0.41963512991408086	0	0	0	0	0	0.5803648700859191	0
ACGGCACTTGCTTGGG-1_Br1691	WM.uf~Sp09D07	1	0	0	0	0	0	0	0
ACGGCCAACATGGACT-1_Br1691	Inhib~Sp09D09	0.5189562344930315	0	0	0	0	0	0.48104376550696853	0
ACGGCGACGATGGGAA-1_Br1691	LD~Sp09D02	0.5408983725676434	0	0	0	0	0	0.4591016274323566	0
ACGGCTGGATGTAGAA-1_Br1691	WM.uf~Sp09D07	0.2876635922906412	0	0	0	0	0	0.7123364077093588	0
ACGGGAGTGTCGGCCC-1_Br1691	Vasc~Sp09D08	1	0	0	0	0	0	0	0
ACGGGCGTATGCGACA-1_Br1691	L1~Sp09D05	1	0	0	0	0	0	0	0
ACGGGTTGTGACCTGT-1_Br1691	Vasc~Sp09D08	0.11466855464109246	0	0	0	0	0.21757075198249476	0.6677606933764128	0
ACGGTACAGTTCAATG-1_Br1691	L6~Sp09D04	0.38588467406433336	0	0	0	0	0	0.6141153259356666	0
ACGGTCACCGAGAACA-1_Br1691	L1~Sp09D05	1	0	0	0	0	0	0	0
ACGTACAGATTTCTCT-1_Br1691	LD~Sp09D02	0.5666581289854798	0	0	0	0	0	0.4333418710145202	0
ACGTACTTTGGCACGG-1_Br1691	Inhib~Sp09D09	0.2477477186977546	0	0	0	0	0	0.27762610807978416	0.47462617322246126
ACGTAGATTGCTGATG-1_Br1691	LD~Sp09D02	0.47999567505677504	0	0	0	0	0	0.520004324943225	0
ACGTAGGAGAGTCGCT-1_Br1691	L6~Sp09D04	0.31406287730454935	0	0	0	0	0	0.6859371226954506	0
ACGTATTACTCCGATC-1_Br1691	LD~Sp09D02	0.4722514926619141	0	0	0	0	0	0.5277485073380859	0
ACGTCCTAAACGAGAT-1_Br1691	L6~Sp09D04	0	0	0	0	0.2595717061677093	0	0	0.7404282938322908
ACGTCGGGCAACTCGG-1_Br1691	Vasc~Sp09D08	0	0	0	0	0	0.44071251906554193	0.5592874809344581	0
ACGTCTCGTTCCGGGA-1_Br1691	WM.uf~Sp09D07	0.37200433328567367	0	0	0	0	0	0	0.6279956667143264
ACGTGACAAAGTAAGT-1_Br1691	LD~Sp09D02	0.43423782146310624	0	0	0	0	0	0.5657621785368937	0
ACGTGCGCCTCGTGCA-1_Br1691	L1~Sp09D05	1	0	0	0	0	0	0	0
ACGTGGTCGAATGTGC-1_Br1691	L1~Sp09D05	0.7231895698184436	0	0	0	0	0	0.27681043018155643	0
ACGTTAATGTCGAAGA-1_Br1691	L1~Sp09D05	0.5941073646887784	0	0	0	0	0	0.4058926353112216	0
ACGTTAGATTTGCCCG-1_Br1691	Vasc~Sp09D08	1	0	0	0	0	0	0	0
ACGTTCACTATGCCGC-1_Br1691	L1~Sp09D05	0.6258874962479938	0	0	0	0	0	0.3741125037520063	0
ACGTTCCGCGCTCCGT-1_Br1691	L1~Sp09D05	1	0	0	0	0	0	0	0
ACGTTCGCAATCAATT-1_Br1691	L2.3~Sp09D01	0.3152416715652681	0	0	0	0	0	0.41169912789298335	0.2730592005417486
ACGTTCGTTCAGGAAA-1_Br1691	WM.uf~Sp09D07	1	0	0	0	0	0	0	0
ACGTTCTGTACAAGTC-1_Br1691	LD~Sp09D02	0.30430489261789506	0	0	0	0.1311923589680771	0	0.5645027484140278	0
ACGTTGTCGTTGAAAG-1_Br1691	L1~Sp09D05	0.4671429477997382	0	0	0	0	0	0.5328570522002619	0
ACGTTTAGTTGTGATC-1_Br1691	L1~Sp09D05	0.663114896363687	0	0	0	0.33688510363631297	0	0	0
ACTAATACGTCAGGCG-1_Br1691	Vasc~Sp09D08	0	0	0	0	0	1	0	0
ACTACAAAGAGAGGTG-1_Br1691	L6~Sp09D04	0.41406956945395856	0	0	0	0.09590555415425198	0	0.4900248763917895	0
ACTACATCCCGACAAG-1_Br1691	L1~Sp09D05	0.61773352530895	0	0	0	0	0	0.38226647469105	0
ACTACCAGCTCTCTGG-1_Br1691	LD~Sp09D02	0.37851296885630165	0	0	0	0	0	0.6214870311436984	0
ACTACCATCCGAGGGC-1_Br1691	L5~Sp09D03	0.3238369110034945	0	0	0	0	0	0.6761630889965056	0
ACTACGCGTTAGAATT-1_Br1691	Inhib~Sp09D09	0.17807441540279176	0	0	0	0	0.18089128767526338	0	0.6410342969219448
ACTAGTTGCGATCGTC-1_Br1691	L1~Sp09D05	1	0	0	0	0	0	0	0
ACTATATGCTGTGTTC-1_Br1691	L1~Sp09D05	0.7339971645134084	0	0	0	0	0.2660028354865916	0	0
ACTATCCAGGGCATGG-1_Br1691	LD~Sp09D02	0.5616496979213086	0	0	0	0	0	0.4383503020786915	0
ACTATCTGCCCGCGTA-1_Br1691	L6~Sp09D04	0.4928466959800041	0	0	0	0	0	0.5071533040199959	0
ACTATGTCCAGCTGCC-1_Br1691	LD~Sp09D02	0.4078954242954223	0	0	0	0	0.16407647866090108	0.4280280970436766	0
ACTATTCGTCCGTGGT-1_Br1691	WM.uf~Sp09D07	0	0	0	0	1	0	0	0
ACTATTTCCGGGCCCA-1_Br1691	LD~Sp09D02	0.3180958336497049	0	0	0	0	0	0.6819041663502952	0
ACTCAACGAATGTATT-1_Br1691	WM~Sp09D06	0	0	0	0	0.6343486675546919	0	0.3656513324453082	0
ACTCAAGTGCAAGGCT-1_Br1691	L5~Sp09D03	0.17031721887383844	0	0	0	0	0.16604028056598533	0.6636425005601763	0
ACTCAATAAAGGCACG-1_Br1691	L1~Sp09D05	0.7187795172137996	0	0	0	0	0	0.28122048278620043	0
ACTCAGACCTGCTTCT-1_Br1691	WM.uf~Sp09D07	0	0	0	0	0.3541862286623165	0	0.6458137713376835	0
ACTCATGGCAGCCTTC-1_Br1691	WM.uf~Sp09D07	1	0	0	0	0	0	0	0
ACTCCAATATCATCAT-1_Br1691	L2.3~Sp09D01	0.39031227864913604	0	0	0	0	0	0.609687721350864	0
ACTCCCATTCCTAAAG-1_Br1691	WM.uf~Sp09D07	0.441092662045161	0	0	0	0	0	0.5589073379548389	0
ACTCCCGAATTCGTTT-1_Br1691	L2.3~Sp09D01	0.23188250035462396	0	0	0	0	0	0.7681174996453761	0
ACTCCCTAATGCTAAA-1_Br1691	L6~Sp09D04	0.41374726791125305	0	0	0	0	0.16880557990963763	0.4174471521791093	0
ACTCCCTAGAATAGTA-1_Br1691	L6~Sp09D04	0.4890473454232084	0	0	0	0	0	0.5109526545767916	0
ACTCCGGCCGACCACT-1_Br1691	L5~Sp09D03	0.18970285365922335	0	0	0	0	0.11863475891401329	0.6916623874267634	0
ACTCGCCGTTCGATAA-1_Br1691	Inhib~Sp09D09	0.24666444452298558	0	0	0	0	0	0	0.7533355554770145
ACTCGTAACCCGTCCT-1_Br1691	WM.uf~Sp09D07	1	0	0	0	0	0	0	0
ACTCGTCAGTAATCCC-1_Br1691	L1~Sp09D05	1	0	0	0	0	0	0	0
ACTCTCTGACTTAGGT-1_Br1691	WM.uf~Sp09D07	1	0	0	0	0	0	0	0
ACTCTCTTATACACGA-1_Br1691	Vasc~Sp09D08	0	0	0	0	0	0	0	0
ACTCTGACCTAATAGA-1_Br1691	L6~Sp09D04	0.399216760544552	0	0	0	0.13389680547670138	0	0.46688643397874663	0
ACTCTTGTATAGTAAC-1_Br1691	LD~Sp09D02	0.5429214682098747	0	0	0	0	0	0.4570785317901253	0
ACTGAAACGCCGTTAG-1_Br1691	Inhib~Sp09D09	0.41424856195868276	0	0	0	0	0.18278996644683462	0.4029614715944827	0
ACTGAATGGCGAAAGT-1_Br1691	Inhib~Sp09D09	0.29011453879765897	0	0	0	0	0	0	0.7098854612023411
ACTGATTTAGTGATTC-1_Br1691	LD~Sp09D02	0.32812937265795983	0	0	0	0	0.23412608674107258	0.43774454060096757	0
ACTGCCCGCCATTCTC-1_Br1691	L1~Sp09D05	0.6127772078077186	0	0	0	0	0	0.38722279219228145	0
ACTGCCGTCGTAACTC-1_Br1691	WM.uf~Sp09D07	0	0	0	0	0	0	1	0
ACTGCTCGGAAGGATG-1_Br1691	L1~Sp09D05	0.6374360458024441	0	0	0	0	0	0.36256395419755594	0
ACTGGGATGCCAGTGC-1_Br1691	L6~Sp09D04	0.3226364116887882	0	0	0	0.18359277565598095	0	0.4937708126552309	0
ACTGTACGATACACAT-1_Br1691	L1~Sp09D05	0.566964548453531	0	0	0	0	0	0.4330354515464691	0
ACTGTAGCACTTTGGA-1_Br1691	LD~Sp09D02	0.5358950492507916	0	0	0	0	0	0.4641049507492084	0
ACTGTATACGCGAGCA-1_Br1691	WM~Sp09D06	0	0	0	0	0	0	0	0
ACTGTCCAGGATTATA-1_Br1691	WM.uf~Sp09D07	1	0	0	0	0	0	0	0
ACTGTCTTCTTTAGAA-1_Br1691	WM.uf~Sp09D07	0.39380644087954836	0	0	0	0	0	0.6061935591204517	0
ACTGTGCTAGTAGATC-1_Br1691	WM~Sp09D06	0	0	0	0	0.5846754927105754	0	0.4153245072894246	0
ACTGTTTAGTGTAGGC-1_Br1691	WM.uf~Sp09D07	0	0	0	0	0	0	0	0
ACTTACCGGGCGCGCA-1_Br1691	WM.uf~Sp09D07	0	0	0	0	0	0	0	1
ACTTACGCATCCACGC-1_Br1691	L6~Sp09D04	0.23356596555984566	0	0	0	0	0	0.7664340344401543	0
ACTTAGTACGACAAGA-1_Br1691	L6~Sp09D04	0	0	0	0	1	0	0	0
ACTTATACTTACCCGG-1_Br1691	LD~Sp09D02	0.49022384777082056	0	0	0	0	0	0.5097761522291794	0
ACTTATTAGGATCGGT-1_Br1691	L2.3~Sp09D01	0.2936422466010902	0	0	0	0	0	0.7063577533989099	0
ACTTATTTATGTGCCA-1_Br1691	L5~Sp09D03	0.46845097731489344	0	0	0	0	0	0.5315490226851065	0
ACTTCAGGCTGATCCC-1_Br1691	Inhib~Sp09D09	0.5264239394605774	0	0	0	0	0	0	0.47357606053942264
ACTTCCAGTGGAAGCT-1_Br1691	LD~Sp09D02	0.5348678407098149	0	0	0	0	0	0.4651321592901851	0
ACTTCCATGCGGGACA-1_Br1691	L5~Sp09D03	0.39940059660320537	0	0	0	0	0	0.6005994033967946	0
ACTTCGCCATACGCAC-1_Br1691	LD~Sp09D02	0.5435151452177318	0	0	0	0	0	0.45648485478226813	0
ACTTGACTCCCTCTTT-1_Br1691	LD~Sp09D02	0.27125346024465075	0	0	0	0	0	0.7287465397553492	0
ACTTGCCATATTGTAC-1_Br1691	Vasc~Sp09D08	1	0	0	0	0	0	0	0
ACTTGCTCTATCTACC-1_Br1691	WM.uf~Sp09D07	0	0	0	0	0	0	0	0
ACTTGGGACCCGGTGG-1_Br1691	WM.uf~Sp09D07	1	0	0	0	0	0	0	0
ACTTGGGCTTTCGCCA-1_Br1691	WM.uf~Sp09D07	1	0	0	0	0	0	0	0
ACTTGTAGTCCCTTCA-1_Br1691	L1~Sp09D05	0.6324472689527029	0	0	0	0	0	0.3675527310472971	0
ACTTGTGGATGGAACG-1_Br1691	WM.uf~Sp09D07	0.4392579872579312	0	0	0	0	0	0.5607420127420688	0
ACTTGTTACCGGATCA-1_Br1691	WM.uf~Sp09D07	0.27368368365280954	0	0	0	0	0	0.7263163163471905	0
ACTTTACCCTCATGAA-1_Br1691	L1~Sp09D05	0.5493631841061183	0	0	0	0	0	0.45063681589388166	0
ACTTTATACACCACTT-1_Br1691	LD~Sp09D02	0.4600304466882602	0	0	0	0	0	0.5399695533117398	0
ACTTTCCTATAGCTTC-1_Br1691	WM.uf~Sp09D07	0.49600682702775095	0	0	0	0	0	0.503993172972249	0
ACTTTGGTCGTGCTCC-1_Br1691	WM.uf~Sp09D07	1	0	0	0	0	0	0	0
ACTTTGTCGACGCACT-1_Br1691	Inhib~Sp09D09	0.45863469687001573	0	0	0	0	0	0.5413653031299842	0
AGAAATTATGACTCGC-1_Br1691	Inhib~Sp09D09	0.40249301982324936	0	0	0	0	0.18818637444282316	0.4093206057339276	0
AGAACACGGCGATGGT-1_Br1691	WM.uf~Sp09D07	0.46577464560857373	0	0	0	0	0	0	0.5342253543914263
AGAACCCTCAATTGGG-1_Br1691	Vasc~Sp09D08	0	0	0	0	0	0	1	0
AGAACGTGGTACATTC-1_Br1691	L2.3~Sp09D01	0.4328063912088678	0	0	0	0	0	0.5671936087911322	0
AGAACTGTACTTTGTA-1_Br1691	L6~Sp09D04	0.24974397978629848	0	0	0	0	0	0.7502560202137015	0
AGAAGGTACACTTCAC-1_Br1691	Vasc~Sp09D08	0.4794622008958847	0	0	0	0	0	0.5205377991041152	0
AGAAGGTTGCCGAATT-1_Br1691	L1~Sp09D05	0.4220788560676702	0	0	0	0	0.15568075550412913	0.42224038842820066	0
AGAAGGTTGTAGGTCG-1_Br1691	L6~Sp09D04	0.3403757670711048	0	0	0	0	0	0.31931751653855506	0.3403067163903402
AGAAGTGATTCGTGAT-1_Br1691	WM.uf~Sp09D07	1	0	0	0	0	0	0	0
AGAATAAATCTTCAGG-1_Br1691	WM.uf~Sp09D07	0	0	0	0	0	0	0	0
AGAATACAGGCTATCC-1_Br1691	L6~Sp09D04	0.45241217990630556	0	0	0	0	0	0.5475878200936944	0
AGAATGCGGGTTCGGA-1_Br1691	L1~Sp09D05	0.5349360521168295	0	0	0	0	0.17337035746216728	0	0.2916935904210033
AGAATTATGGATTCGA-1_Br1691	L1~Sp09D05	0.6646234713719644	0	0	0	0	0	0.3353765286280356	0
AGACATAGATCCTTCC-1_Br1691	L6~Sp09D04	0.5095259412934359	0	0	0	0.49047405870656413	0	0	0
AGACCAAACCACACCT-1_Br1691	L1~Sp09D05	0.6442811514344833	0	0	0	0	0	0	0.35571884856551667
AGACCATGGGATACAA-1_Br1691	L6~Sp09D04	0.1910244412218431	0	0	0	0.12406410799671067	0	0.6849114507814463	0
AGACCCACCGCTGATC-1_Br1691	L5~Sp09D03	0.2948380652498977	0	0	0	0	0	0.7051619347501024	0
AGACCCGCCCTCCTCG-1_Br1691	WM.uf~Sp09D07	0	0	0	0	0	0	0	0
AGACCGCTCCGCGGTT-1_Br1691	L1~Sp09D05	1	0	0	0	0	0	0	0
AGACCGGGAAACCCTG-1_Br1691	L1~Sp09D05	0.4703806875157991	0	0	0	0.1118961529921488	0.1630835526196488	0.25463960687240333	0
AGACGAAGTGCCGGTC-1_Br1691	WM.uf~Sp09D07	0.40103067122007685	0	0	0	0	0	0.5989693287799231	0
AGACGACGATGCCGCT-1_Br1691	LD~Sp09D02	0.4784803601079195	0	0	0	0	0	0.5215196398920805	0
AGACGGGATTGGTATA-1_Br1691	LD~Sp09D02	1	0	0	0	0	0	0	0
AGACGGGCCGATTTAA-1_Br1691	WM.uf~Sp09D07	0	0	0	0	0	1	0	0
AGACTAGCCTTCCAGA-1_Br1691	Vasc~Sp09D08	1	0	0	0	0	0	0	0
AGACTGTTACCGGGTC-1_Br1691	L5~Sp09D03	0.330098910925129	0	0	0	0	0	0.669901089074871	0
AGAGAAACACCAGAAA-1_Br1691	LD~Sp09D02	0.45012879256426447	0	0	0	0.114863328512222	0	0.4350078789235135	0
AGAGAACCGTCTAGGA-1_Br1691	LD~Sp09D02	0.3297971173547755	0	0	0	0	0.12558326590654847	0.3332103131476668	0.21140930359100918
AGAGAAGGAGTACAAT-1_Br1691	LD~Sp09D02	0.45018546477198323	0	0	0	0	0	0.5498145352280168	0
AGAGATCTCTAAAGCG-1_Br1691	LD~Sp09D02	0.40522229219143996	0	0	0	0.1861254762844493	0	0.40865223152411073	0
AGAGCAGTTATGAGAC-1_Br1691	L6~Sp09D04	0	0	0	0	0	0	1	0
AGAGCCGCCGAGATTT-1_Br1691	L5~Sp09D03	0.437082962743565	0	0	0	0	0	0.562917037256435	0
AGAGCGGGCTAATCAT-1_Br1691	Vasc~Sp09D08	1	0	0	0	0	0	0	0
AGAGCGTACAAGCTCG-1_Br1691	L5~Sp09D03	0.32693046182957625	0	0	0	0	0	0	0.6730695381704238
AGAGGCTTCGGAAACC-1_Br1691	L2.3~Sp09D01	0.5040592787756304	0	0	0	0	0	0.4959407212243696	0
AGAGGTATCTCGGTCC-1_Br1691	L6~Sp09D04	0	0	0	0	0	0	1	0
AGAGTAAACTTCACTA-1_Br1691	LD~Sp09D02	0.46775478543067833	0	0	0	0	0	0.5322452145693217	0
AGAGTTAGAGACCGAT-1_Br1691	WM~Sp09D06	0	0	0	1	0	0	0	0
AGATAACTTCAGGGCC-1_Br1691	WM.uf~Sp09D07	1	0	0	0	0	0	0	0
AGATAATCACACCTAT-1_Br1691	L1~Sp09D05	0.7221635609063526	0	0	0	0	0	0.2778364390936475	0
AGATACCAATAGAACC-1_Br1691	L5~Sp09D03	0.2592044815113806	0	0	0	0	0	0.7407955184886194	0
AGATACCAGCACTTCA-1_Br1691	LD~Sp09D02	0.47634388897675645	0	0	0	0	0	0.5236561110232436	0
AGATACCGGTGTTCAC-1_Br1691	Vasc~Sp09D08	1	0	0	0	0	0	0	0
AGATACGACTTCATAT-1_Br1691	L6~Sp09D04	0	0	0	0	0.09571569998031947	0	0.9042843000196805	0
AGATACTCAAGATCGA-1_Br1691	Inhib~Sp09D09	0.5090242342966332	0	0	0	0	0	0.4909757657033667	0
AGATATAATACGACTA-1_Br1691	L6~Sp09D04	0.5356275372712604	0	0	0	0	0	0.4643724627287395	0
AGATCGTGCATAAGAT-1_Br1691	LD~Sp09D02	1	0	0	0	0	0	0	0
AGATCTCAGGTGTGAT-1_Br1691	L2.3~Sp09D01	0.39409913216316234	0	0	0	0	0	0.6059008678368377	0
AGATCTGGAGAGGATA-1_Br1691	L1~Sp09D05	1	0	0	0	0	0	0	0
AGATGACTCGCCCACG-1_Br1691	WM.uf~Sp09D07	0.3741473214792692	0	0	0	0	0	0	0.6258526785207308
AGATGAGGGTTGCGAT-1_Br1691	L2.3~Sp09D01	0.45250709633765807	0	0	0	0	0	0.5474929036623419	0
AGATGATGGAGTCTGG-1_Br1691	L2.3~Sp09D01	0.3578482173278922	0	0	0	0	0.15262865011853358	0.48952313255357427	0
AGATGCAAGACGTGCA-1_Br1691	L1~Sp09D05	0.47036533261157454	0	0	0	0	0.21150820777310222	0.31812645961532326	0
AGATGCATCCTGTGTC-1_Br1691	L1~Sp09D05	0.5148384859691508	0	0	0	0.4851615140308492	0	0	0
AGATTATAGGACGTTT-1_Br1691	LD~Sp09D02	0.33438674571156773	0	0	0	0	0	0.6656132542884322	0
AGATTCACAACCGATA-1_Br1691	Vasc~Sp09D08	0.49072974391934693	0	0	0	0	0	0.5092702560806531	0
AGCAAAGGCCGCTAGT-1_Br1691	L5~Sp09D03	0.2655646070176681	0	0	0	0	0	0.734435392982332	0
AGCAACATATCTTATT-1_Br1691	LD~Sp09D02	0.5364306379471003	0	0	0	0	0	0.46356936205289967	0
AGCAACCGAAAGTAAT-1_Br1691	L1~Sp09D05	0.4762879403760585	0	0	0	0	0	0	0.5237120596239415
AGCACACGTTTAGACT-1_Br1691	WM.uf~Sp09D07	0.5161134552671777	0	0	0	0	0	0.4838865447328224	0
AGCACCAGTACTCACG-1_Br1691	WM.uf~Sp09D07	0.41362718618383976	0	0	0	0	0	0.5863728138161604	0
AGCACTACCGGCCTGT-1_Br1691	WM~Sp09D06	0.2661653856377781	0	0	0	0.1693377587770434	0	0	0.5644968555851786
AGCACTACCTCACCAG-1_Br1691	LD~Sp09D02	0.4233501552356816	0	0	0	0	0	0.5766498447643184	0
AGCACTTAAGGACGCC-1_Br1691	L1~Sp09D05	0.4269756946982475	0	0	0	0	0.26585215218993496	0.3071721531118175	0
AGCAGAAGGAGAAAGA-1_Br1691	L6~Sp09D04	0.28221053296732396	0	0	0	0.11311323027761756	0	0.6046762367550585	0
AGCAGCCAGATGAATA-1_Br1691	L6~Sp09D04	0.5060615481194752	0	0	0	0	0	0.49393845188052476	0
AGCAGTCGAAGCATGC-1_Br1691	L5~Sp09D03	0.19226136758249174	0	0	0	0	0	0.8077386324175082	0
AGCATATCAATATGCT-1_Br1691	WM.uf~Sp09D07	1	0	0	0	0	0	0	0
AGCATCATTTCGAAAG-1_Br1691	Vasc~Sp09D08	1	0	0	0	0	0	0	0
AGCATCGTCGATAATT-1_Br1691	WM.uf~Sp09D07	1	0	0	0	0	0	0	0
AGCATTACGAGGCAAG-1_Br1691	L6~Sp09D04	0.2981770626774721	0	0	0	0.15933406453189627	0	0.5424888727906316	0
AGCCAAGCTTTGTGTC-1_Br1691	L6~Sp09D04	0.4756569894105818	0	0	0	0.13521733863819713	0	0.3891256719512211	0
AGCCACAGGTTACCCG-1_Br1691	L5~Sp09D03	0.266961859362305	0	0	0	0.0846024982112964	0	0.3858122079297546	0.2626234344966441
AGCCACTCCCGTGCTT-1_Br1691	L2.3~Sp09D01	0.2759215353512104	0	0	0	0	0	0.48271876490466015	0.24135969974412952
AGCCATATAGTATGTG-1_Br1691	L6~Sp09D04	0.351284398756478	0	0	0	0.19069418230571603	0	0.45802141893780596	0
AGCCCATACATGTAAG-1_Br1691	WM.uf~Sp09D07	1	0	0	0	0	0	0	0
AGCCCGCAACAAGCAG-1_Br1691	L6~Sp09D04	0.5285524795507957	0	0	0	0.13323877293932923	0	0.33820874750987506	0
AGCCCGCACTACAATG-1_Br1691	L6~Sp09D04	0.3087237108563912	0	0	0	0.1312207211317112	0	0.5600555680118976	0
AGCCCGGCATTAGAGG-1_Br1691	L2.3~Sp09D01	0.2542522772709934	0	0	0	0	0	0.7457477227290066	0
AGCCCGGTAGCCTGTA-1_Br1691	L6~Sp09D04	0.4090198431403988	0	0	0	0	0	0	0.5909801568596011
AGCCCTAAGCGAAGTT-1_Br1691	L1~Sp09D05	0.2924008713661013	0	0	0	0	0	0	0.7075991286338986
AGCCCTCCCTGGTGGC-1_Br1691	LD~Sp09D02	0.40806526702714585	0	0	0	0	0	0.591934732972854	0
AGCCCTTCTAATCCGA-1_Br1691	L2.3~Sp09D01	0.38552991156268535	0	0	0	0	0	0.6144700884373148	0
AGCCCTTGGACATCCC-1_Br1691	L6~Sp09D04	0.4967445176537269	0	0	0	0	0	0.5032554823462732	0
AGCCGTGGCTAAATGT-1_Br1691	WM.uf~Sp09D07	1	0	0	0	0	0	0	0
AGCCTAATACCCACGT-1_Br1691	Vasc~Sp09D08	0.3790351578721052	0	0	0	0	0	0.6209648421278948	0
AGCCTTGTCACTGATA-1_Br1691	WM.uf~Sp09D07	1	0	0	0	0	0	0	0
AGCGACAGGAACGGTC-1_Br1691	L2.3~Sp09D01	0.36615588542431926	0	0	0	0	0	0.6338441145756808	0
AGCGACATCCCATTCA-1_Br1691	WM.uf~Sp09D07	1	0	0	0	0	0	0	0
AGCGACCAACGATATT-1_Br1691	Vasc~Sp09D08	1	0	0	0	0	0	0	0
AGCGACTTTGAAGACA-1_Br1691	L6~Sp09D04	0.6480943967687307	0	0	0	0.35190560323126935	0	0	0
AGCGAGACGTGAAGGC-1_Br1691	L2.3~Sp09D01	0.41905321826431824	0	0	0	0	0	0.5809467817356818	0
AGCGATGCGCCTAATA-1_Br1691	L1~Sp09D05	0.5950898871454103	0	0	0	0	0.12806412859356564	0.27684598426102397	0
AGCGCATAATGAATCG-1_Br1691	L6~Sp09D04	0.47141099087914834	0	0	0	0.09815878587175585	0	0.4304302232490958	0
AGCGCGGGTGCCAATG-1_Br1691	L2.3~Sp09D01	0.40396186573654463	0	0	0	0	0	0.5960381342634553	0
AGCGCTTATGGGCAAG-1_Br1691	Vasc~Sp09D08	0	0	0	0	0	0.5545492665093791	0.445450733490621	0
AGCGGACACTTCGTAG-1_Br1691	L6~Sp09D04	0.36947714595420533	0	0	0	0	0	0.6305228540457947	0
AGCGGCGGTTAGCGGT-1_Br1691	LD~Sp09D02	0.49162517492997176	0	0	0	0	0	0.5083748250700283	0
AGCGGGAAGGGTCCAT-1_Br1691	L6~Sp09D04	0.1443605866103682	0	0	0	0.15996014053334848	0	0.6956792728562834	0
AGCGGGTCTGACACTC-1_Br1691	L6~Sp09D04	0.21228566331626345	0	0	0	0.1444545026028046	0	0.643259834080932	0
AGCGGTTGAGATGTAC-1_Br1691	LD~Sp09D02	0.49939764478109017	0	0	0	0	0	0.5006023552189098	0
AGCGGTTGCCGCTCTG-1_Br1691	LD~Sp09D02	0.5837647334731195	0	0	0	0	0	0.41623526652688053	0
AGCGTCTGAACCCGCA-1_Br1691	WM~Sp09D06	0.28302179930233756	0	0	0	0.38300206630312356	0	0.3339761343945389	0
AGCGTGGTATTCTACT-1_Br1691	L5~Sp09D03	0.41388339128287244	0	0	0	0	0	0.5861166087171277	0
AGCGTTCCGATTTAAA-1_Br1691	Inhib~Sp09D09	0.3722672786971429	0	0	0	0	0.15482554035083218	0	0.472907180952025
AGCTAACAAGCAATGT-1_Br1691	WM.uf~Sp09D07	0.4773616255475362	0	0	0	0	0	0.5226383744524639	0
AGCTAAGCTCCGTCCG-1_Br1691	L6~Sp09D04	0.47482907415118714	0	0	0	0	0	0.5251709258488129	0
AGCTAAGTACGCAGGC-1_Br1691	L5~Sp09D03	0.4616578020359803	0	0	0	0	0	0.5383421979640196	0
AGCTACGAATGGTGGT-1_Br1691	L6~Sp09D04	0.4446599703118167	0	0	0	0	0	0.5553400296881832	0
AGCTAGAAGCAGAAGT-1_Br1691	LD~Sp09D02	0.5086765786376903	0	0	0	0	0	0.4913234213623097	0
AGCTATTTAATCCAAC-1_Br1691	WM.uf~Sp09D07	1	0	0	0	0	0	0	0
AGCTCCATATATGTTC-1_Br1691	L5~Sp09D03	0.1792386721598182	0	0	0	0	0	0.8207613278401819	0
AGCTCCTTCGCACATC-1_Br1691	L5~Sp09D03	0.19894030592023845	0	0	0	0.10043937323726737	0	0.7006203208424943	0
AGCTCTAGACGTTCCA-1_Br1691	Vasc~Sp09D08	0.4913678895182857	0	0	0	0	0	0	0.5086321104817143
AGCTCTTCCCAGTGCA-1_Br1691	L2.3~Sp09D01	0.19925103960252238	0	0	0	0	0	0.8007489603974777	0
AGCTCTTCGTAACCTT-1_Br1691	L1~Sp09D05	0.5953688835423374	0	0	0	0	0	0.4046311164576626	0
AGCTCTTTACTCAGTT-1_Br1691	LD~Sp09D02	0.4475795387132709	0	0	0	0	0	0.5524204612867292	0
AGCTGAAGTAAACCAA-1_Br1691	L2.3~Sp09D01	0.32097815117336187	0	0	0	0	0	0.6790218488266381	0
AGCTGCATTTGAGGTG-1_Br1691	L1~Sp09D05	0.5089760873227387	0	0	0	0	0	0	0.4910239126772614
AGCTGCTGTGCCGAAT-1_Br1691	WM.uf~Sp09D07	0	0	0	0	1	0	0	0
AGCTGTAACCTCAATC-1_Br1691	LD~Sp09D02	1	0	0	0	0	0	0	0
AGCTTATAGAGACCTG-1_Br1691	L6~Sp09D04	0	0	0	0	0.360058492384094	0.639941507615906	0	0
AGCTTCAATACTTTGA-1_Br1691	Inhib~Sp09D09	0.16431213875597114	0	0	0	0.1745836818575052	0	0	0.6611041793865237
AGCTTCTTCTCGAGCA-1_Br1691	L6~Sp09D04	0.6226319926733157	0	0	0	0.37736800732668435	0	0	0
AGCTTGATCAGGGTAG-1_Br1691	L1~Sp09D05	0.5321160655335354	0	0	0	0	0	0.46788393446646465	0
AGCTTGATCTTAACTT-1_Br1691	L1~Sp09D05	0.4789527760059747	0	0	0	0	0	0.5210472239940254	0
AGGAAGCTGTCCGCCG-1_Br1691	L6~Sp09D04	0.312975559384122	0	0	0	0	0	0.3289399469335552	0.3580844936823227
AGGACAGTCGAATCCC-1_Br1691	L6~Sp09D04	0.5438271394182349	0	0	0	0	0.4561728605817651	0	0
AGGACATCGCACGTCG-1_Br1691	WM.uf~Sp09D07	0.17603510931010485	0	0	0	0	0	0.8239648906898952	0
AGGACGACCCATTAGA-1_Br1691	L1~Sp09D05	0.6440786403182864	0	0	0	0	0	0.35592135968171357	0
AGGACGCTCGATGTTG-1_Br1691	L1~Sp09D05	1	0	0	0	0	0	0	0
AGGAGCGTTTATTATC-1_Br1691	L5~Sp09D03	0.27844957437086826	0	0	0	0	0.2274940171749871	0.4940564084541446	0
AGGAGGCCTTCGCGCG-1_Br1691	LD~Sp09D02	0.38457059075331657	0	0	0	0	0.17427274254182068	0.4411566667048628	0
AGGATAAAGTCGGGAT-1_Br1691	Inhib~Sp09D09	0.30844973820336963	0	0	0	0	0	0.2697718886846923	0.42177837311193805
AGGATATAGGGATTTA-1_Br1691	LD~Sp09D02	0.494388692691801	0	0	0	0	0	0.5056113073081989	0
AGGATATCCGACTGCA-1_Br1691	Vasc~Sp09D08	0.24865052276028762	0	0	0	0	0.3300592906588995	0.42129018658081285	0
AGGATCACGCGATCTG-1_Br1691	WM.uf~Sp09D07	0.47025290936021663	0	0	0	0	0	0.5297470906397833	0
AGGCAAAGAGGAATCA-1_Br1691	WM.uf~Sp09D07	0	0	0	0	1	0	0	0
AGGCACGTGACTGTCC-1_Br1691	L6~Sp09D04	0.47991677193175053	0	0	0	0	0	0.5200832280682495	0
AGGCAGATGCGTAAAC-1_Br1691	LD~Sp09D02	0.45031776069965385	0.10295322306425002	0	0	0	0	0.446729016236096	0
AGGCAGGGAGCGTACT-1_Br1691	L1~Sp09D05	0.6251579346560554	0	0	0	0	0.3748420653439445	0	0
AGGCATTGTCGTAGGG-1_Br1691	LD~Sp09D02	0.4153601297325467	0	0	0	0	0	0.5846398702674532	0
AGGCCACCCGTTATGA-1_Br1691	LD~Sp09D02	0.403184939041279	0	0	0	0	0	0.59681506095872106	0
AGGCCCATTGTACAGG-1_Br1691	Vasc~Sp09D08	1	0	0	0	0	0	0	0
AGGCCCTAGAACGCCA-1_Br1691	WM.uf~Sp09D07	1	0	0	0	0	0	0	0
AGGCCTATCATACCAA-1_Br1691	L6~Sp09D04	0.28768861704295123	0	0	0	0.1594343163363965	0.23240550449996608	0.32047156212068617	0
AGGCCTGAGAATCTCG-1_Br1691	L6~Sp09D04	0.3822945765491713	0	0	0	0	0	0.6177054234508287	0
AGGCGATAACTGGCGT-1_Br1691	L5~Sp09D03	0.33741764061738483	0	0	0	0	0.15585518090065903	0.5067271784819561	0
AGGCGGTTTGTCCCGC-1_Br1691	WM.uf~Sp09D07	1	0	0	0	0	0	0	0
AGGCGTCTATGGACGG-1_Br1691	LD~Sp09D02	0.4630676512380489	0	0	0	0	0	0.5369323487619512	0
AGGCTATGGTTAGCTT-1_Br1691	Vasc~Sp09D08	0.31094600140304685	0	0	0	0.19585621837587314	0	0	0.4931977802210801
AGGCTTAAGTTGCACA-1_Br1691	WM.uf~Sp09D07	1	0	0	0	0	0	0	0
AGGCTTCCCGAAGAAG-1_Br1691	LD~Sp09D02	0.46537979052460016	0	0	0	0	0	0.5346202094753999	0
AGGGAAACGAGGTACT-1_Br1691	WM.uf~Sp09D07	0.29656794108525236	0	0	0	0	0	0	0.7034320589147477
AGGGACAGCACGGCGG-1_Br1691	WM.uf~Sp09D07	0	0	0	0	0	1	0	0
AGGGACCGGCTGCGTT-1_Br1691	L1~Sp09D05	0.5154987532404606	0	0	0	0	0	0.4845012467595395	0
AGGGACTCTACGCGAC-1_Br1691	L5~Sp09D03	0.20737048743804462	0	0	0	0	0	0.7926295125619554	0
AGGGAGACATACTTCG-1_Br1691	LD~Sp09D02	1	0	0	0	0	0	0	0
AGGGCAGCGGCGTGGT-1_Br1691	LD~Sp09D02	0.4525524311980437	0	0	0	0	0	0.5474475688019562	0
AGGGCGAGCAGCTGAT-1_Br1691	LD~Sp09D02	0.4683414786500352	0	0	0	0	0	0.5316585213499647	0
AGGGCGTGATCGGCTA-1_Br1691	Vasc~Sp09D08	1	0	0	0	0	0	0	0
AGGGCTGCAGTTACAG-1_Br1691	L2.3~Sp09D01	0.48521900356742226	0	0	0	0	0	0.5147809964325777	0
AGGGTCAGAGCACTCG-1_Br1691	L1~Sp09D05	0.450119981631776	0	0	0	0	0	0.549880018368224	0
AGGGTCAGTAACCCTA-1_Br1691	Inhib~Sp09D09	0.3874275552115279	0	0	0	0	0.1373474261762069	0	0.4752250186122652
AGGGTCGATGCGAACT-1_Br1691	L2.3~Sp09D01	0.46094385353051376	0	0	0	0	0	0.5390561464694862	0
AGGGTGCCGTTCTTTA-1_Br1691	LD~Sp09D02	1	0	0	0	0	0	0	0
AGGGTGCTCTCGAGGG-1_Br1691	LD~Sp09D02	0.4668559957221109	0	0	0	0	0	0.5331440042778891	0
AGGGTTCAGACGGTCC-1_Br1691	L6~Sp09D04	0.3318302515760904	0	0	0	0.16011114852346303	0	0.5080585999004466	0
AGGGTTCCCTTTGGTT-1_Br1691	L2.3~Sp09D01	0.2419334584694819	0	0	0	0	0	0.7580665415305182	0
AGGGTTTAGTTCGGGA-1_Br1691	L6~Sp09D04	0.4101017249315328	0	0	0	0	0	0.5898982750684673	0
AGGTAACCTCCTATTC-1_Br1691	L6~Sp09D04	0.19712145595219424	0	0	0	0	0	0.8028785440478058	0
AGGTACGATATTGCCA-1_Br1691	L1~Sp09D05	1	0	0	0	0	0	0	0
AGGTAGATCGAGATAT-1_Br1691	L2.3~Sp09D01	0.22112836636336045	0	0	0	0	0	0.4821172838395617	0.2967543497970779
AGGTAGGTACAAAGCT-1_Br1691	LD~Sp09D02	1	0	0	0	0	0	0	0
AGGTATAATTGATAGT-1_Br1691	L2.3~Sp09D01	0.5353812430313929	0	0	0	0	0	0.46461875696860716	0
AGGTCAGGTGAGAGTG-1_Br1691	L1~Sp09D05	1	0	0	0	0	0	0	0
AGGTCGCGGAGTTACT-1_Br1691	L1~Sp09D05	0.7332979631014275	0	0	0	0	0	0.2667020368985726	0
AGGTGCACGTCCACAT-1_Br1691	L6~Sp09D04	0.36111756870096323	0	0	0	0.14209195147362755	0	0.49679047982540925	0
AGGTGGTGACCTTCGC-1_Br1691	L6~Sp09D04	0.4296416136930442	0	0	0	0	0	0.5703583863069558	0
AGGTGTATCGCCATGA-1_Br1691	WM.uf~Sp09D07	0.3572760905051036	0	0	0	0	0	0.6427239094948964	0
AGGTTACACCATGCCG-1_Br1691	Inhib~Sp09D09	0.5018691568590519	0	0	0	0	0	0.4981308431409482	0
AGGTTCTCCTTTCCGG-1_Br1691	Vasc~Sp09D08	0	0	0	0	0	0	0	1
AGGTTGAGGCACGCTT-1_Br1691	L1~Sp09D05	0.5461382907011739	0	0	0	0	0	0	0.453861709298826
AGGTTTCACACACCTT-1_Br1691	LD~Sp09D02	0.49385755816599214	0	0	0	0	0	0.5061424418340078	0
AGTAACGTTCATCCTG-1_Br1691	L1~Sp09D05	1	0	0	0	0	0	0	0
AGTAACTATAGCAGCC-1_Br1691	L5~Sp09D03	0.2084968533364	0	0	0	0	0	0.7915031466636	0
AGTAAGGGACAGAATC-1_Br1691	L5~Sp09D03	0.19280801886964935	0	0	0	0.21197248054686513	0	0.5952195005834856	0
AGTAATCTAAGGGTGG-1_Br1691	L6~Sp09D04	0.41547207854197354	0	0	0	0	0	0.5845279214580265	0
AGTAATGTCTTGCCGC-1_Br1691	LD~Sp09D02	0.44386037602263023	0	0	0	0	0	0.5561396239773698	0
AGTAATTTGCAAGCGT-1_Br1691	L1~Sp09D05	0.5263220277761911	0	0	0	0	0	0.473677972223809	0
AGTACAGAAGCTTATA-1_Br1691	L6~Sp09D04	0.2848242359822568	0	0	0.2341072080865695	0.20600911478936523	0	0.27505944114180847	0
AGTACATCATTTATCA-1_Br1691	L1~Sp09D05	0.5346266187005408	0	0	0	0	0	0.4653733812994591	0
AGTACCTTCGAGTGCT-1_Br1691	WM.uf~Sp09D07	1	0	0	0	0	0	0	0
AGTACGGCCCGTATCG-1_Br1691	L6~Sp09D04	0.16477270749371406	0	0	0	0.34158689457407215	0	0.49364039793221376	0
AGTACGGGCACCTGGC-1_Br1691	WM.uf~Sp09D07	1	0	0	0	0	0	0	0
AGTACGTGGCCTGTCT-1_Br1691	WM.uf~Sp09D07	0.2805320836734731	0	0	0	0	0	0	0.719467916326527
AGTACTCTTATGCCCA-1_Br1691	Vasc~Sp09D08	1	0	0	0	0	0	0	0
AGTAGAAGGCGCCTCA-1_Br1691	L6~Sp09D04	0.23979603188903037	0	0	0	0.19557001635960455	0	0.5646339517513651	0
AGTAGCGTGAACGAAC-1_Br1691	L1~Sp09D05	1	0	0	0	0	0	0	0
AGTAGCTAGACGCCGA-1_Br1691	L1~Sp09D05	0	0	0	0	0	0.5393395984399544	0.46066040156004573	0
AGTAGGAAGGAAGTTG-1_Br1691	L2.3~Sp09D01	0.25356219275645303	0	0	0	0	0	0.36944780938457594	0.3769899978589711
AGTAGGTAACATACAT-1_Br1691	L1~Sp09D05	1	0	0	0	0	0	0	0
AGTATAATACTAGGCA-1_Br1691	L1~Sp09D05	0.33156680472209465	0	0	0	0.24515115474942137	0.42328204052848395	0	0
AGTATACACAGCGACA-1_Br1691	Vasc~Sp09D08	0.5894976007801221	0	0	0	0	0	0.41050239921987797	0
AGTATGCTGGAGACCA-1_Br1691	L1~Sp09D05	0.5193642231614946	0	0	0	0	0	0.48063577683850556	0
AGTATTTGGCACGACC-1_Br1691	L5~Sp09D03	0.29663503156759635	0	0	0	0	0	0.7033649684324036	0
AGTCAAATGATGTGAT-1_Br1691	L5~Sp09D03	0.21130655027563816	0	0	0	0	0	0.3579658119449683	0.4307276377793936
AGTCAACACCACCATC-1_Br1691	LD~Sp09D02	0.4459226004012226	0	0	0	0	0	0.378915470986296	0.1751619286124813
AGTCAAGATGACACTT-1_Br1691	Vasc~Sp09D08	1	0	0	0	0	0	0	0
AGTCACTAGCTCTCGA-1_Br1691	LD~Sp09D02	0.3158418074533968	0	0	0	0	0	0.6841581925466033	0
AGTCAGCCACCGCCTG-1_Br1691	WM~Sp09D06	0	0	0	0	0.29037219292064365	0.2537984959806241	0	0.45582931109873226
AGTCCATTGGCTGATG-1_Br1691	LD~Sp09D02	0.53946050975717	0	0	0	0	0	0.46053949024283003	0
AGTCCCGCCTTTAATT-1_Br1691	L2.3~Sp09D01	0.2790570468189053	0	0	0	0	0	0.7209429531810947	0
AGTCGAAACGATTCAG-1_Br1691	WM.uf~Sp09D07	1	0	0	0	0	0	0	0
AGTCGACGGTCTCAAG-1_Br1691	LD~Sp09D02	0.6902244377647645	0	0	0	0	0	0.3097755622352355	0
AGTCGGCCCAAACGAC-1_Br1691	LD~Sp09D02	1	0	0	0	0	0	0	0
AGTCGGCTCAACTTTA-1_Br1691	Vasc~Sp09D08	0.48858423593948946	0	0	0	0	0	0.5114157640605106	0
AGTCGGTTGCGTGAGA-1_Br1691	L2.3~Sp09D01	0.3727791493419115	0	0	0	0	0.18818880173579716	0.4390320489222914	0
AGTCGTATAAAGCAGA-1_Br1691	L6~Sp09D04	0.22529514858550595	0	0	0	0.08636546846120295	0	0.4645332831399853	0.22380609981330582
AGTCGTCGACCACCAA-1_Br1691	L6~Sp09D04	0.5184934705628529	0	0	0	0	0	0.48150652943714706	0
AGTCGTGGGCATTACG-1_Br1691	WM.uf~Sp09D07	1	0	0	0	0	0	0	0
AGTCTAAAGTATACTC-1_Br1691	Vasc~Sp09D08	0.4594095860912708	0	0	0	0	0.19737397071246623	0.3432164431962629	0
AGTCTCACAAGACTAC-1_Br1691	LD~Sp09D02	0.4327842162262141	0	0	0	0	0	0.31483485374395576	0.2523809300298302
AGTCTTCTCCTCAAAT-1_Br1691	WM.uf~Sp09D07	1	0	0	0	0	0	0	0
AGTCTTTAAAGTGTCC-1_Br1691	L6~Sp09D04	0.43720275119362917	0	0	0	0	0	0.5627972488063708	0
AGTGAACAAACTTCTC-1_Br1691	L1~Sp09D05	0.6813584979859372	0	0	0	0	0	0.3186415020140628	0
AGTGAAGATGGTGTCC-1_Br1691	WM.uf~Sp09D07	0.42987422089652905	0	0	0	0	0	0.570125779103471	0
AGTGACCTACTTTACG-1_Br1691	LD~Sp09D02	0.47924901789738605	0	0	0	0	0	0.520750982102614	0
AGTGACTGTGACACAA-1_Br1691	LD~Sp09D02	0.3958647018370188	0	0	0	0	0	0.38010150080901856	0.2240337973539627
AGTGAGACTTCCAGTA-1_Br1691	L2.3~Sp09D01	0.2916993015849396	0	0	0	0	0	0.7083006984150604	0
AGTGAGCCTCGCCGCC-1_Br1691	LD~Sp09D02	0.5067739395300412	0	0	0	0	0	0.4932260604699588	0
AGTGAGGGTTTCTGAC-1_Br1691	WM.uf~Sp09D07	0	0	0	0	1	0	0	0
AGTGAGTCGAATTAAC-1_Br1691	L5~Sp09D03	0.29844636186229734	0	0	0	0	0	0.7015536381377028	0
AGTGATAACCTGCGCG-1_Br1691	L6~Sp09D04	0.39909436657026315	0	0	0	0	0	0.6009056334297369	0
AGTGATATGAGTAGTT-1_Br1691	LD~Sp09D02	0.55113829212102206	0	0	0	0	0	0.448861707878978	0
AGTGATTCAAGCAGGA-1_Br1691	L6~Sp09D04	0.5061015666346622	0	0	0	0	0	0.4938984333653379	0
AGTGCACGCTTAAGAA-1_Br1691	LD~Sp09D02	0.4131255018130266	0	0	0	0	0.13781014884124726	0.4490643493457262	0
AGTGCGTAGCTCGTAA-1_Br1691	L1~Sp09D05	0.6547063783229312	0	0	0	0	0	0.34529362167706884	0
AGTGCTAAACACAGCA-1_Br1691	L6~Sp09D04	0.5272268374196163	0	0	0	0	0	0.4727731625803837	0
AGTGCTTGCACGAATA-1_Br1691	LD~Sp09D02	0.3848872353503378	0	0	0	0	0.18120643989946172	0.43390632475020047	0
AGTGGCCCGCAAATGG-1_Br1691	L6~Sp09D04	0.38360489046462976	0	0	0	0	0	0.6163951095353702	0
AGTGGCGGCAATTTGA-1_Br1691	WM.uf~Sp09D07	1	0	0	0	0	0	0	0
AGTGGCGTCTGAAGGT-1_Br1691	L5~Sp09D03	0.24693067827138535	0	0	0	0	0	0.7530693217286146	0
AGTGGCTCCGTCGGCC-1_Br1691	L6~Sp09D04	0	0	0	0	0.20352716859141523	0	0.7964728314085848	0
AGTGGTGTTACCCGTG-1_Br1691	L1~Sp09D05	0.38918223377392375	0	0	0	0.16079746944292728	0	0.4500202967831489	0
AGTGTATTGCGCATTG-1_Br1691	LD~Sp09D02	0.4450687853940026	0	0	0	0	0	0	0.5549312146059975
AGTGTGGTCTATTGTG-1_Br1691	L6~Sp09D04	0	0	0	0	0.21499159238163879	0	0.7850084076183612	0
AGTTAAACACTTGCGA-1_Br1691	L2.3~Sp09D01	0.4772848028635928	0	0	0	0	0	0.5227151971364072	0
AGTTAAGCGGTCCCGG-1_Br1691	WM.uf~Sp09D07	0.2598769259749042	0	0	0	0	0	0.7401230740250958	0
AGTTAAGTCAACCGCT-1_Br1691	Inhib~Sp09D09	0.44249580358057505	0	0	0	0	0	0	0.557504196419425
AGTTACTCTATCGTGG-1_Br1691	WM.uf~Sp09D07	0.24524299174160652	0	0	0	0	0	0	0.7547570082583934
AGTTATTCAGACTGTG-1_Br1691	L6~Sp09D04	1	0	0	0	0	0	0	0
AGTTATTGAAAGGTAA-1_Br1691	L2.3~Sp09D01	1	0	0	0	0	0	0	0
AGTTCCTACAGAATTA-1_Br1691	WM.uf~Sp09D07	1	0	0	0	0	0	0	0
AGTTCCTATTTATGTT-1_Br1691	WM.uf~Sp09D07	0.4623908944460145	0	0	0	0	0	0.5376091055539856	0
AGTTGACGGTCCTTGC-1_Br1691	WM.uf~Sp09D07	1	0	0	0	0	0	0	0
AGTTGCGGTCCTCAAC-1_Br1691	L1~Sp09D05	0.47378453391226194	0	0	0	0	0	0	0.5262154660877382
AGTTGGCAAGGCTAGA-1_Br1691	L6~Sp09D04	0.2270086578282404	0	0	0	0	0	0.7729913421717597	0
AGTTTCGCAGGTCGGA-1_Br1691	L1~Sp09D05	0.5738626280293252	0	0	0	0	0	0.42613737197067486	0
AGTTTGCACCTGCCTC-1_Br1691	L6~Sp09D04	1	0	0	0	0	0	0	0
AGTTTGGCACGGGTTG-1_Br1691	L2.3~Sp09D01	0.33334522121725946	0	0	0	0	0	0.6666547787827406	0
AGTTTGGCCAGACCTA-1_Br1691	L1~Sp09D05	0.5768320003531819	0	0	0	0	0	0	0.42316799964681806
ATAAACCATTGGACGG-1_Br1691	WM.uf~Sp09D07	0	0	0	0	0.2603093742024397	0	0.7396906257975603	0
ATAAACGGACCCGTAA-1_Br1691	LD~Sp09D02	0.5309606142632071	0	0	0	0	0	0.4690393857367928	0
ATAAACGTTGCACCAC-1_Br1691	L6~Sp09D04	0.47304634909548937	0	0	0	0	0	0.5269536509045106	0
ATAAAGGCTCGGTCGT-1_Br1691	Inhib~Sp09D09	0.19853376907691533	0	0	0	0	0	0	0.8014662309230848
ATAAAGGTCAAGTACG-1_Br1691	LD~Sp09D02	0.3757375580833713	0	0	0	0	0	0.6242624419166287	0
ATAAATATTAGCAGCT-1_Br1691	L1~Sp09D05	1	0	0	0	0	0	0	0
ATAACGCCGGAGGGTC-1_Br1691	LD~Sp09D02	0.5187621798498683	0	0	0	0	0	0.4812378201501317	0
ATAACGGAGTCCAACG-1_Br1691	Inhib~Sp09D09	0.36298949384814794	0	0	0	0	0	0	0.6370105061518522
ATAACGTTACCTCCAC-1_Br1691	L1~Sp09D05	1	0	0	0	0	0	0	0
ATAAGCAAACACCGAG-1_Br1691	LD~Sp09D02	0.4025488845575837	0	0	0	0	0	0	0.5974511154424164
ATAAGGTGGAGAACAT-1_Br1691	L6~Sp09D04	0.45504465373275527	0	0	0	0.15522702233398603	0	0.38972832393325874	0
ATAAGTACCCGATTGT-1_Br1691	L1~Sp09D05	1	0	0	0	0	0	0	0
ATAAGTAGGATTCAGA-1_Br1691	LD~Sp09D02	0.5426125884729338	0	0	0	0	0	0.4573874115270663	0
ATAAGTAGGGCGACTC-1_Br1691	LD~Sp09D02	0.5238202814751526	0	0	0	0	0	0.4761797185248474	0
ATAAGTTACCGCGACG-1_Br1691	LD~Sp09D02	0.39703889468983855	0	0	0	0	0	0.6029611053101613	0
ATAATAGCTGTTGAAT-1_Br1691	L1~Sp09D05	0.5556338614657838	0	0	0	0	0	0.4443661385342162	0
ATAATAGTGTAGGGAC-1_Br1691	Vasc~Sp09D08	0	0	0	0	0.1091155076680018	0.17353702733631032	0.7173474649956879	0
ATAATCTTGGAGAACC-1_Br1691	L5~Sp09D03	1	0	0	0	0	0	0	0
ATAATTAGCTAAGTAG-1_Br1691	L6~Sp09D04	1	0	0	0	0	0	0	0
ATACAGCGTCCACTGA-1_Br1691	Vasc~Sp09D08	0.3205434159205403	0	0	0	0	0	0.6794565840794596	0
ATACAGGCCCTCCAAT-1_Br1691	L6~Sp09D04	0.3123204069570002	0	0	0	0	0	0.6876795930429999	0
ATACCACGGGCAACTT-1_Br1691	LD~Sp09D02	0.4298634635194873	0	0	0	0	0	0.5701365364805128	0
ATACCAGCAAATTGCT-1_Br1691	WM.uf~Sp09D07	0.1991978460523683	0	0	0	0	0	0	0.8008021539476317
ATACCAGGCTAATAGA-1_Br1691	Inhib~Sp09D09	0.15985510259193839	0	0	0	0	0	0	0.8401448974080616
ATACCAGGTGAGCGAT-1_Br1691	L6~Sp09D04	0	0	0	0	0.1955410719417022	0	0.8044589280582979	0
ATACCGTCATCCATAA-1_Br1691	L2.3~Sp09D01	0.4858109021648645	0	0	0	0	0	0.5141890978351356	0
ATACCTAACCAAGAAA-1_Br1691	L6~Sp09D04	1	0	0	0	0	0	0	0
ATACGAGGTTTGTAAG-1_Br1691	WM.uf~Sp09D07	1	0	0	0	0	0	0	0
ATACGCCGGCGAAACC-1_Br1691	L5~Sp09D03	0.20437385202279032	0	0	0	0	0	0.7956261479772097	0
ATACGGAACGTCGTTT-1_Br1691	L1~Sp09D05	0.5436151637982105	0	0	0	0	0	0.45638483620178943	0
ATACGGGTTTCGATTG-1_Br1691	L1~Sp09D05	0.6753091580399591	0	0	0	0	0	0.324690841960041	0
ATACGGTGAAGATGCA-1_Br1691	WM.uf~Sp09D07	0	0	0	0	1	0	0	0
ATACGTACTTAGCCAC-1_Br1691	L6~Sp09D04	0.30568511392008135	0	0	0	0	0	0.6943148860799186	0
ATACGTCCACTCCTGT-1_Br1691	LD~Sp09D02	0.5723367544856865	0	0	0	0	0	0.4276632455143135	0
ATACGTTATGCACGGA-1_Br1691	L6~Sp09D04	0.2592799726293775	0	0	0	0	0	0.7407200273706225	0
ATACTACCCGTACCAC-1_Br1691	Vasc~Sp09D08	0.25139433641425424	0	0	0	0	0	0.7486056635857458	0
ATACTAGCATGACCCT-1_Br1691	Vasc~Sp09D08	0	0	0	0	0	0	0	0
ATACTGCCTTACACCG-1_Br1691	L6~Sp09D04	0.2876830965813302	0	0	0	0	0.27792239678081754	0.43439450663785223	0
ATAGACAACGGGACCT-1_Br1691	L2.3~Sp09D01	1	0	0	0	0	0	0	0
ATAGACGAAGAGAAAG-1_Br1691	WM.uf~Sp09D07	1	0	0	0	0	0	0	0
ATAGAGTACTGGGACA-1_Br1691	L1~Sp09D05	1	0	0	0	0	0	0	0
ATAGAGTTATCAACTT-1_Br1691	LD~Sp09D02	0.6199819240888826	0	0	0	0	0	0.3800180759111174	0
ATAGATTTGCAGTCGG-1_Br1691	Inhib~Sp09D09	0	0	0	0	0.182872955332417	0	0	0.817127044667583
ATAGCAACTAGGGAAG-1_Br1691	L6~Sp09D04	0.5054504070365854	0	0	0	0	0	0.49454959296341455	0
ATAGCCATAACAGTCA-1_Br1691	L5~Sp09D03	0.37829535949803433	0	0	0	0	0.16353709706086605	0.4581675434410996	0
ATAGGAATCTAAGCTT-1_Br1691	WM.uf~Sp09D07	0	0	0	0	0	1	0	0
ATAGGCGGCTATAGAA-1_Br1691	Vasc~Sp09D08	1	0	0	0	0	0	0	0
ATAGGCTAGCTTCGCA-1_Br1691	LD~Sp09D02	0.5051457738034645	0	0	0	0	0	0.49485422619653546	0
ATAGGGATATCCTTGA-1_Br1691	WM.uf~Sp09D07	1	0	0	0	0	0	0	0
ATAGGTTGGGCAGATG-1_Br1691	WM.uf~Sp09D07	1	0	0	0	0	0	0	0
ATAGTCTTTGACGTGC-1_Br1691	LD~Sp09D02	0.5077766168226618	0	0	0	0	0	0.4922233831773381	0
ATAGTGAAGCGTTCTC-1_Br1691	L6~Sp09D04	0.5074982546562219	0	0	0	0	0	0.49250174534377816	0
ATAGTTCCACCCACTC-1_Br1691	LD~Sp09D02	0.4229924934196274	0	0	0	0	0	0.5770075065803726	0
ATATAAAGCGCTCGTG-1_Br1691	L6~Sp09D04	0.38592277441262673	0	0	0	0	0	0.6140772255873732	0
ATATAAATGTAGCTGC-1_Br1691	L6~Sp09D04	0.5209396876491761	0	0	0	0	0	0.47906031235082397	0
ATATAACACGGGCGCA-1_Br1691	L6~Sp09D04	0.3931607404129208	0	0	0	0.12075367110983665	0	0.48608558847724254	0
ATATACATGTATGGTA-1_Br1691	L1~Sp09D05	1	0	0	0	0	0	0	0
ATATACGCTCGTGACG-1_Br1691	L6~Sp09D04	0.3739834694430972	0	0	0	0	0	0.6260165305569028	0
ATATAGAGTATTGGTC-1_Br1691	WM.uf~Sp09D07	0.4456652064030792	0	0	0	0	0	0.5543347935969208	0
ATATCAACCTACAGAG-1_Br1691	LD~Sp09D02	0.4941977763476533	0	0	0	0	0.2291009271907054	0.2767012964616413	0
ATATCAATTCCAGCCT-1_Br1691	WM.uf~Sp09D07	1	0	0	0	0	0	0	0
ATATCGGTAGGGAGAT-1_Br1691	WM.uf~Sp09D07	1	0	0	0	0	0	0	0
ATATCGTGCCAGACCC-1_Br1691	L2.3~Sp09D01	0.17848116158756208	0	0	0	0	0	0.4664613707461739	0.35505746766626406
ATATCGTTCCTCGAAC-1_Br1691	L6~Sp09D04	0.48051260331285695	0	0	0	0	0	0.5194873966871429	0
ATATCTCCCTCGTTAA-1_Br1691	Inhib~Sp09D09	0.3583992427221387	0	0	0	0	0	0	0.6416007572778614
ATATCTTAGGGCCTTC-1_Br1691	WM.uf~Sp09D07	0.24279452210262992	0	0	0	0	0	0	0.75720547789737
ATATGGGATAGCAACT-1_Br1691	L6~Sp09D04	0.3995043027720726	0	0	0	0	0	0.6004956972279273	0
ATATGTCTAGAGCGTG-1_Br1691	L6~Sp09D04	0	0	0	0	0.19566659214045604	0	0.804333407859544	0
ATATGTCTCCCTAGCC-1_Br1691	LD~Sp09D02	0.4610248881306688	0	0	0	0	0	0.5389751118693312	0
ATATGTGCACAAACCA-1_Br1691	Vasc~Sp09D08	1	0	0	0	0	0	0	0
ATATTCAGTTAAACCT-1_Br1691	WM.uf~Sp09D07	1	0	0	0	0	0	0	0
ATATTCCACATAGTGA-1_Br1691	L6~Sp09D04	0.5167526963098665	0	0	0	0	0	0.4832473036901334	0
ATATTCCCACAGGTCA-1_Br1691	L1~Sp09D05	1	0	0	0	0	0	0	0
ATATTGCTGTCAAAGT-1_Br1691	L6~Sp09D04	0	0	0	0	0.13915447817291055	0	0.8608455218270895	0
ATATTGGAGAGGCCTT-1_Br1691	WM.uf~Sp09D07	0.6554571290341759	0	0	0	0	0	0.34454287096582414	0
ATATTTAACCCTCAAG-1_Br1691	WM.uf~Sp09D07	0.30938834057529	0	0	0	0	0	0	0.69061165942471
ATCAAACACTGTTCCA-1_Br1691	LD~Sp09D02	0.5106905851955927	0	0	0	0	0	0.48930941480440726	0
ATCAAACGAAGGTTTG-1_Br1691	L2.3~Sp09D01	0.47497658139729776	0	0	0	0	0	0.5250234186027023	0
ATCAAAGAGCCGTGGT-1_Br1691	L6~Sp09D04	0.4029462932352709	0	0	0	0	0	0.5970537067647291	0
ATCAAGATCCCAGGAC-1_Br1691	L6~Sp09D04	0.6600190278654158	0	0	0	0.33998097213458417	0	0	0
ATCAATCTGGGCTGCA-1_Br1691	L2.3~Sp09D01	0.35152729125983484	0	0	0	0	0	0.6484727087401652	0
ATCAATGCCGTGGCTG-1_Br1691	WM.uf~Sp09D07	0.41400340156100157	0	0	0	0	0	0	0.5859965984389984
ATCACATTAGAATATC-1_Br1691	L2.3~Sp09D01	0.45944213586059507	0	0	0	0	0	0.5405578641394049	0
ATCACGTGCTAATTAA-1_Br1691	L2.3~Sp09D01	0.40813442086964763	0	0	0	0	0	0.5918655791303524	0
ATCACTTCATCCTCGC-1_Br1691	Vasc~Sp09D08	1	0	0	0	0	0	0	0
ATCAGACGGCACGCCG-1_Br1691	LD~Sp09D02	0.5002555506518368	0	0	0	0	0	0.4997444493481632	0
ATCAGCCTCATGCTGC-1_Br1691	Vasc~Sp09D08	1	0	0	0	0	0	0	0
ATCAGCTCGTCCACTA-1_Br1691	WM.uf~Sp09D07	1	0	0	0	0	0	0	0
ATCAGGTCGCCATTGC-1_Br1691	Vasc~Sp09D08	0	0	0	0	0	1	0	0
ATCAGTAGGCAGGGAT-1_Br1691	LD~Sp09D02	0.5269589901877538	0	0	0	0	0	0.4730410098122461	0
ATCATAGATCGACGAG-1_Br1691	L6~Sp09D04	0.31237518368504247	0	0	0	0	0	0.6876248163149576	0
ATCATAGCCCTATGTA-1_Br1691	L6~Sp09D04	0.25708878078960573	0	0	0	0	0.19778970337272003	0.5451215158376742	0
ATCATCCAATATTTGT-1_Br1691	L1~Sp09D05	0.5380076466193477	0	0	0	0	0	0.46199235338065237	0
ATCATCTGCCCAGTGT-1_Br1691	L2.3~Sp09D01	0.3861060165809041	0	0	0	0	0	0.613893983419096	0
ATCATTGTACCGCATT-1_Br1691	WM.uf~Sp09D07	0.4339903258009555	0	0	0	0	0	0.5660096741990446	0
ATCCAACGCAGTCATA-1_Br1691	L1~Sp09D05	1	0	0	0	0	0	0	0
ATCCAATGGAGGGTCC-1_Br1691	WM.uf~Sp09D07	0	0	0	0	0	0	1	0
ATCCACATCGACAGAA-1_Br1691	Vasc~Sp09D08	1	0	0	0	0	0	0	0
ATCCACGCTAAATGTT-1_Br1691	L2.3~Sp09D01	0.22028241553874794	0	0	0	0	0	0.7797175844612521	0
ATCCACTTTCAGACTA-1_Br1691	WM.uf~Sp09D07	0	0	0	0	0	0	0	1
ATCCAGAGCAACAACC-1_Br1691	LD~Sp09D02	0.4672111680016937	0	0	0	0	0	0.5327888319983064	0
ATCCAGGATTCGTGAA-1_Br1691	LD~Sp09D02	0.5264990348382556	0	0	0	0	0	0.4735009651617445	0
ATCCCATCCACAGCGC-1_Br1691	L1~Sp09D05	0.47494069252079246	0	0	0	0	0	0.5250593074792075	0
ATCCCATTTCCGTGGG-1_Br1691	L6~Sp09D04	0.4628321532049743	0	0	0	0	0	0.5371678467950257	0
ATCCTACCTAAGCTCT-1_Br1691	L2.3~Sp09D01	0.37683100187539076	0	0	0	0	0	0.6231689981246092	0
ATCCTGAATCGCTGCG-1_Br1691	LD~Sp09D02	0.5253906955005696	0	0	0	0	0	0.47460930449943034	0
ATCCTGCGTGGAATGG-1_Br1691	LD~Sp09D02	0.5522303201635158	0	0	0	0	0	0.44776967983648425	0
ATCCTGCTGCAGATAG-1_Br1691	L6~Sp09D04	0	0	0	0	0.19532180240641034	0	0.8046781975935897	0
ATCGACCCAATACAGA-1_Br1691	WM.uf~Sp09D07	1	0	0	0	0	0	0	0
ATCGACTCTTTCCGTT-1_Br1691	Vasc~Sp09D08	0	0	0	0	0	0.4292490235510836	0	0.5707509764489165
ATCGCACGCCGGGAGA-1_Br1691	WM.uf~Sp09D07	0	0	0	0	0	0	0	0
ATCGCCAGTCAACATT-1_Br1691	L1~Sp09D05	0.5752049010835452	0	0	0	0	0	0.42479509891645484	0
ATCGCTGCGTGCAGCA-1_Br1691	LD~Sp09D02	0.39796968277544154	0	0	0	0	0	0.6020303172245585	0
ATCGGAGACAGACGGC-1_Br1691	Vasc~Sp09D08	0.4558292427825232	0	0	0	0	0	0.5441707572174768	0
ATCGGCAAGCAGTCCA-1_Br1691	LD~Sp09D02	0.5734134547007195	0	0	0	0	0	0.4265865452992805	0
ATCGTGGAAAGTCTGG-1_Br1691	LD~Sp09D02	0.37711905155374426	0	0	0	0	0.2553113989004888	0.3675695495457669	0
ATCGTTAGCTAGCGGA-1_Br1691	LD~Sp09D02	0.4235978613327515	0	0	0	0	0	0.5764021386672485	0
ATCGTTCACTTTCGCC-1_Br1691	WM.uf~Sp09D07	0	0	0	0	0	1	0	0
ATCTAATATCCTACGG-1_Br1691	L6~Sp09D04	0.4093252346709179	0	0	0	0.11362607474521805	0	0.47704869058386407	0
ATCTACCATCTGCTCC-1_Br1691	L6~Sp09D04	1	0	0	0	0	0	0	0
ATCTAGCTTGTGAGGG-1_Br1691	L6~Sp09D04	0.1671141922335913	0	0	0	0.12264297660450199	0	0.7102428311619068	0
ATCTCATAAACCTACC-1_Br1691	L1~Sp09D05	0.49095722812741044	0	0	0	0	0	0	0.5090427718725895
ATCTCCCACGGAATAT-1_Br1691	L6~Sp09D04	0.37582187423624247	0	0	0	0	0	0.6241781257637574	0
ATCTCCCTGCAATCTA-1_Br1691	Vasc~Sp09D08	1	0	0	0	0	0	0	0
ATCTCGTGAGCGAAAC-1_Br1691	Inhib~Sp09D09	0.37315425977576316	0	0	0	0	0	0.2652810664799616	0.3615646737442753
ATCTGACATGGAAGGA-1_Br1691	Inhib~Sp09D09	0.4148504224841005	0	0	0	0	0	0.5851495775158996	0
ATCTGCACCTCTGCGA-1_Br1691	L2.3~Sp09D01	0.25795736819576093	0	0	0	0	0	0.742042631804239	0
ATCTGCTGTTATCGCC-1_Br1691	WM.uf~Sp09D07	0.3342129322201702	0	0	0	0	0	0.6657870677798299	0
ATCTGGGCTGTTCTTG-1_Br1691	L6~Sp09D04	0.4857474822786872	0	0	0	0	0	0.5142525177213129	0
ATCTGGTTAAGACTGT-1_Br1691	WM.uf~Sp09D07	1	0	0	0	0	0	0	0
ATCTGTAATTGTACCC-1_Br1691	L5~Sp09D03	0.3186133435077088	0	0	0	0	0	0.6813866564922912	0
ATCTTAGGGCATTAAT-1_Br1691	L1~Sp09D05	0.39147846614033177	0	0	0	0	0	0	0.6085215338596683
ATCTTATCGCACACCC-1_Br1691	L6~Sp09D04	0.46559437031794837	0	0	0	0	0	0.5344056296820516	0
ATCTTGACCTGCAACG-1_Br1691	L1~Sp09D05	0.5539459561163257	0	0	0	0	0	0.4460540438836743	0
ATCTTGACTTGTCCAA-1_Br1691	Inhib~Sp09D09	0.3677640327968277	0	0	0	0	0	0	0.6322359672031724
ATCTTTCGTATAACCA-1_Br1691	LD~Sp09D02	0.45585726381562236	0	0	0	0	0	0.5441427361843776	0
ATGAAGCCAAGGAGCC-1_Br1691	L2.3~Sp09D01	0.26156737623561	0	0	0	0	0.13457674202916525	0.6038558817352248	0
ATGACGCCGGCTCTAA-1_Br1691	L2.3~Sp09D01	0.3538883304944234	0	0	0	0	0	0.6461116695055765	0
ATGACGCGTTCTATCC-1_Br1691	L2.3~Sp09D01	0.17865967577117423	0	0	0	0	0	0.8213403242288257	0
ATGACTATCAGCTGTG-1_Br1691	Vasc~Sp09D08	1	0	0	0	0	0	0	0
ATGACTATGCGACATT-1_Br1691	Inhib~Sp09D09	0.39829103450795245	0	0	0	0	0	0.6017089654920476	0
ATGAGGAGTGTTAATC-1_Br1691	L1~Sp09D05	0.65585151779523	0	0	0	0.34414848220477007	0	0	0
ATGAGGGCAGCGGCTA-1_Br1691	WM.uf~Sp09D07	0.3395676410386558	0	0	0	0	0	0	0.6604323589613442
ATGATCGGGAATAGAC-1_Br1691	LD~Sp09D02	0.3574475473668124	0	0	0	0	0	0.6425524526331877	0
ATGATGCAATGGTACA-1_Br1691	L6~Sp09D04	0.4133290223509176	0	0	0	0	0	0.5866709776490824	0
ATGCACGCGCTGTTCA-1_Br1691	Vasc~Sp09D08	1	0	0	0	0	0	0	0
ATGCACTACCGCATTG-1_Br1691	L1~Sp09D05	0.5414503005092504	0	0	0	0	0	0.45854969949074964	0
ATGCATGATCCAGGAT-1_Br1691	WM.uf~Sp09D07	1	0	0	0	0	0	0	0
ATGCATTCCGTGATGG-1_Br1691	L5~Sp09D03	0	0	0	0	0	0	1	0
ATGCCAATCGCTCTGC-1_Br1691	L2.3~Sp09D01	0.387357760203323	0	0	0	0	0	0.612642239796677	0
ATGCCATTTGCGACCA-1_Br1691	LD~Sp09D02	0.4530039668921604	0	0	0	0	0	0.5469960331078396	0
ATGCCGGTCTTGCATA-1_Br1691	WM.uf~Sp09D07	0.4153348925059388	0	0	0	0	0	0.5846651074940612	0
ATGCCGGTTGATGGGA-1_Br1691	L1~Sp09D05	0.6144030888107878	0	0	0	0	0	0.38559691118921224	0
ATGCGACAATTGGTCC-1_Br1691	L2.3~Sp09D01	0.5272551588806142	0	0	0	0	0	0.4727448411193857	0
ATGCGACAGTCCCATT-1_Br1691	L2.3~Sp09D01	0.2779871327809659	0	0	0	0	0	0.7220128672190342	0
ATGCGAGTCCCACCAC-1_Br1691	LD~Sp09D02	1	0	0	0	0	0	0	0
ATGCTCAGTGTTGCAT-1_Br1691	L6~Sp09D04	0	0	0	0	0.14031068354454299	0	0.859689316455457	0
ATGCTCTGGCGCGGTA-1_Br1691	L5~Sp09D03	0.40357934734225026	0	0	0	0	0	0.5964206526577498	0
ATGCTTAGGAGTTGAT-1_Br1691	L1~Sp09D05	1	0	0	0	0	0	0	0
ATGGAAATTTAAGGAG-1_Br1691	LD~Sp09D02	0.5315952611139767	0	0	0	0	0	0.4684047388860233	0
ATGGAACAGAATAAAC-1_Br1691	WM~Sp09D06	0	0	0	0.5628088343457379	0.437191165654262	0	0	0
ATGGACTGCTTAGTTG-1_Br1691	L6~Sp09D04	0.4072262167394191	0	0	0	0	0	0.5927737832605808	0
ATGGAGCAGGCCGTGA-1_Br1691	WM.uf~Sp09D07	1	0	0	0	0	0	0	0
ATGGATCCGGCGTCCG-1_Br1691	WM.uf~Sp09D07	0.4180525194665395	0	0	0	0	0	0.5819474805334605	0
ATGGATTGACCAAACG-1_Br1691	WM.uf~Sp09D07	0.5231525620395974	0	0	0	0	0	0.47684743796040263	0
ATGGCAGCATTACGAT-1_Br1691	L1~Sp09D05	0.5034855988465184	0	0	0	0	0	0.4965144011534816	0
ATGGCTGGAAATGGCC-1_Br1691	Vasc~Sp09D08	0	0	0	0	0	1	0	0
ATGGGAACGGAAGCGG-1_Br1691	L1~Sp09D05	0.33224884330695975	0	0	0.21062578693018616	0	0	0	0.45712536976285406
ATGGGACCTGCTGAAC-1_Br1691	LD~Sp09D02	0.43500792982395653	0	0	0	0	0	0.5649920701760435	0
ATGGGCCTCGGCCTCT-1_Br1691	LD~Sp09D02	0.5301474630345744	0	0	0	0	0	0.46985253696542567	0
ATGGGTGTATACCTCC-1_Br1691	LD~Sp09D02	0.4283208827567453	0	0	0	0	0	0.5716791172432547	0
ATGGTATTGGGAACCG-1_Br1691	WM.uf~Sp09D07	0	0	0	0	0	0	1	0
ATGGTATTTACTGATT-1_Br1691	L2.3~Sp09D01	0.3053330642425722	0	0	0	0	0	0.3564692893487614	0.33819764640866634
ATGGTCGCGTGGTTTC-1_Br1691	LD~Sp09D02	0.44321689399139164	0	0	0	0	0	0.5567831060086084	0
ATGGTGCTCAAAGCCA-1_Br1691	L6~Sp09D04	0.18661861149788303	0	0	0	0.17075081570747316	0	0.6426305727946439	0
ATGTAAGGCTGCTCTT-1_Br1691	LD~Sp09D02	0.5285915097601022	0	0	0	0	0	0.4714084902398979	0
ATGTACATGCGGTGAG-1_Br1691	L6~Sp09D04	0.306836142088728	0	0	0	0	0.26664039299755865	0.4265234649137134	0
ATGTACGATGACGTCG-1_Br1691	L6~Sp09D04	0.4488466655329651	0	0	0	0.16171885042023065	0	0.3894344840468043	0
ATGTCATAATAAACGA-1_Br1691	L1~Sp09D05	0.48618386610488135	0	0	0	0.1465234685042393	0	0.36729266539087935	0
ATGTCTTGTTTGACTC-1_Br1691	L6~Sp09D04	0.35672531952323955	0	0	0	0	0	0.6432746804767605	0
ATGTGAAAGCCTAATG-1_Br1691	Vasc~Sp09D08	1	0	0	0	0	0	0	0
ATGTGCATCCGACGCA-1_Br1691	Vasc~Sp09D08	0.26881070603097457	0	0	0	0	0	0	0.7311892939690254
ATGTGGACATCTTGAT-1_Br1691	Inhib~Sp09D09	0.34538956984027747	0	0	0	0	0	0.2867470532572294	0.3678633769024932
ATGTGTAGTTTAGTCA-1_Br1691	WM.uf~Sp09D07	0.20169264877279205	0	0	0.29624483933631723	0	0	0	0.5020625118908907
ATGTTACGAGCAATAC-1_Br1691	WM~Sp09D06	0	0	0	0	0.37828879097493867	0	0.6217112090250613	0
ATGTTCGTCGACCCAC-1_Br1691	L6~Sp09D04	0.19881721661729929	0	0	0	0.12617922680233104	0	0.435947777689222	0.2390557788911477
ATGTTGATTAGAGACT-1_Br1691	L5~Sp09D03	0.4885146565783699	0	0	0	0	0	0.5114853434216301	0
ATGTTGTAGTCTGTTT-1_Br1691	LD~Sp09D02	0.2615570477635034	0	0	0	0	0	0.7384429522364966	0
ATGTTTGTAAGATCAT-1_Br1691	WM.uf~Sp09D07	0	0	0	0	0	0	0	0
ATTAAACATGCGGACC-1_Br1691	Inhib~Sp09D09	0.467480452264202	0	0	0	0	0	0.532519547735798	0
ATTAATACTACGCGGG-1_Br1691	WM.uf~Sp09D07	1	0	0	0	0	0	0	0
ATTAATGAACCAGTCG-1_Br1691	LD~Sp09D02	0.5016620365832666	0	0	0	0	0	0.4983379634167334	0
ATTAATTCGGTCACTC-1_Br1691	LD~Sp09D02	1	0	0	0	0	0	0	0
ATTACAACTACCGGCC-1_Br1691	WM.uf~Sp09D07	0.2984936751779118	0	0	0	0	0.3421381573805622	0.35936816744152594	0
ATTACATGTCAGTCTT-1_Br1691	L1~Sp09D05	0.4746675585048543	0	0	0	0	0	0.5253324414951458	0
ATTACCACACTGCCTG-1_Br1691	L5~Sp09D03	0.24145512649989379	0	0	0	0	0	0.47648414350202484	0.28206072999808146
ATTACGACTCCACAGT-1_Br1691	WM.uf~Sp09D07	0.42672888364396533	0	0	0	0	0	0.5732711163560346	0
ATTACGCGCTGGCAGG-1_Br1691	WM.uf~Sp09D07	0.47341610495853553	0	0	0	0	0	0.5265838950414645	0
ATTACGGGCTACGGTT-1_Br1691	WM.uf~Sp09D07	1	0	0	0	0	0	0	0
ATTACTAGCCTCTTGC-1_Br1691	Vasc~Sp09D08	0.4874108139896211	0	0.15541991862929525	0	0	0	0.3571692673810836	0
ATTACTTACTGGGCAT-1_Br1691	L1~Sp09D05	0.5882102121105103	0	0	0	0	0	0.4117897878894897	0
ATTAGATTCCTCAGCA-1_Br1691	L1~Sp09D05	0.6009929662390812	0	0	0	0	0.168277222402219	0.2307298113586998	0
ATTAGATTGATAGCGG-1_Br1691	L1~Sp09D05	1	0	0	0	0	0	0	0
ATTAGGCGATGCTTTC-1_Br1691	L1~Sp09D05	0.4879356783961581	0	0	0	0	0	0.512064321603842	0
ATTATACTTTGCTCGT-1_Br1691	WM.uf~Sp09D07	1	0	0	0	0	0	0	0
ATTATAGCTACTTTAC-1_Br1691	LD~Sp09D02	0.42460290067648054	0	0	0	0	0.12739264969620395	0.4480044496273155	0
ATTATCGGAATGTACG-1_Br1691	L6~Sp09D04	0.46323759305397977	0	0	0	0	0	0.5367624069460202	0
ATTATCTCGACAGATC-1_Br1691	L1~Sp09D05	1	0	0	0	0	0	0	0
ATTATGAGACCCAATT-1_Br1691	WM.uf~Sp09D07	0.48830289641532026	0	0	0	0	0	0.5116971035846798	0
ATTATGCCATAGGGAG-1_Br1691	WM.uf~Sp09D07	1	0	0	0	0	0	0	0
ATTATTATGTCCGTCA-1_Br1691	L2.3~Sp09D01	0.27564566690686026	0	0	0	0	0	0.7243543330931398	0
ATTATTCAGAGTCACT-1_Br1691	L6~Sp09D04	0.44061404016753475	0	0	0	0	0	0.5593859598324652	0
ATTCAACCATTTAAGG-1_Br1691	LD~Sp09D02	0.34809700798889104	0	0	0	0	0.16348015482369824	0.48842283718741075	0
ATTCACTGATGTTGGA-1_Br1691	L6~Sp09D04	1	0	0	0	0	0	0	0
ATTCAGATGAATCCCT-1_Br1691	WM~Sp09D06	0	0	0	0	0	1	0	0
ATTCAGGACCTATTTC-1_Br1691	LD~Sp09D02	0.47956856278481447	0	0	0	0	0	0.5204314372151856	0
ATTCAGGATCGCCTCT-1_Br1691	LD~Sp09D02	0.46493293216268505	0	0	0	0	0	0.535067067837315	0
ATTCAGTAGCAGGGTC-1_Br1691	Vasc~Sp09D08	0.3131191138422082	0	0	0	0	0	0.6868808861577919	0
ATTCATATACTGTCCA-1_Br1691	WM.uf~Sp09D07	1	0	0	0	0	0	0	0
ATTCATCGTTGAGGCA-1_Br1691	L6~Sp09D04	1	0	0	0	0	0	0	0
ATTCCCACATAAACAA-1_Br1691	L5~Sp09D03	0.1266392779514257	0	0	0	0.11382550622554964	0	0.4486199542369108	0.3109152615861138
ATTCCCGAAGGTACAG-1_Br1691	LD~Sp09D02	0.5058747155140383	0	0	0	0	0	0.49412528448596177	0
ATTCCTAAGACGTGGA-1_Br1691	L2.3~Sp09D01	0.5229494062985598	0	0	0	0	0	0.47705059370144015	0
ATTCCTCCGCCAGTGC-1_Br1691	LD~Sp09D02	0.14693528565012018	0	0	0	0	0	0.8530647143498798	0
ATTCGACGCCGGGCCT-1_Br1691	L1~Sp09D05	0.633069841620553	0	0	0	0	0.3669301583794469	0	0
ATTCGCGCCTTGAGAG-1_Br1691	L6~Sp09D04	0.4888277222363629	0	0	0	0	0	0.511172277763637	0
ATTCGTGCTATCTCTT-1_Br1691	L2.3~Sp09D01	0.3137280921763882	0	0	0	0	0.15133274595892887	0.5349391618646829	0
ATTCGTGTACCCATTC-1_Br1691	L6~Sp09D04	1	0	0	0	0	0	0	0
ATTCGTTTATCGTATT-1_Br1691	L6~Sp09D04	1	0	0	0	0	0	0	0
ATTCTCGTCTCTTTAG-1_Br1691	WM.uf~Sp09D07	0	0	0	0	0	0	0	0
ATTCTGAGTATGAACT-1_Br1691	WM.uf~Sp09D07	1	0	0	0	0	0	0	0
ATTCTTCGTACTTATG-1_Br1691	WM.uf~Sp09D07	0.30287794913087407	0	0	0	0	0	0.6971220508691259	0
ATTGAAGATCTTAGTG-1_Br1691	WM.uf~Sp09D07	1	0	0	0	0	0	0	0
ATTGACCGGCGATGAC-1_Br1691	LD~Sp09D02	0.44369903474997624	0	0	0	0	0.1621226008499771	0.39417836440004667	0
ATTGACGTAACTCGGT-1_Br1691	LD~Sp09D02	1	0	0	0	0	0	0	0
ATTGATCACCACATTT-1_Br1691	LD~Sp09D02	0.5056885284665678	0	0	0	0	0	0.49431147153343225	0
ATTGATGAGTCCTAAC-1_Br1691	L1~Sp09D05	1	0	0	0	0	0	0	0
ATTGCCTATTAGACCG-1_Br1691	LD~Sp09D02	0.5346464236562855	0	0	0	0	0	0.4653535763437146	0
ATTGCCTTTATGTTTG-1_Br1691	L5~Sp09D03	0.3362713103297421	0	0	0	0	0	0.6637286896702578	0
ATTGCGATCAGTAACT-1_Br1691	LD~Sp09D02	0.4037682971857851	0	0	0	0	0.14349620295772866	0.4527354998564862	0
ATTGCTGCTCCTCCAT-1_Br1691	Vasc~Sp09D08	0.41795882143472074	0	0	0	0	0	0.5820411785652794	0
ATTGGATTACAGCGTA-1_Br1691	L5~Sp09D03	0.20182969227307418	0	0	0	0	0	0.39333553208713135	0.4048347756397945
ATTGGGAATATCTTGG-1_Br1691	L1~Sp09D05	0.35359167794592145	0	0	0	0.22410090467337512	0	0.42230741738070343	0
ATTGGGAGTTCTGTAA-1_Br1691	L1~Sp09D05	1	0	0	0	0	0	0	0
ATTGGTTGTGCATTAC-1_Br1691	L6~Sp09D04	0.35508128037581665	0	0	0	0	0	0.6449187196241833	0
ATTGTACAACTCGGCT-1_Br1691	LD~Sp09D02	0.4713527149918212	0	0	0	0	0	0.26427311281584054	0.2643741721923384
ATTGTCGCAATACCTT-1_Br1691	WM.uf~Sp09D07	1	0	0	0	0	0	0	0
ATTGTCTGTTTCATGT-1_Br1691	L6~Sp09D04	0.4569139046212917	0	0	0	0	0	0.5430860953787082	0
ATTGTGACTTCGCTGC-1_Br1691	WM.uf~Sp09D07	0.47349368229391525	0	0	0.5265063177060847	0	0	0	0
ATTTAACTCGTATTAC-1_Br1691	L2.3~Sp09D01	0.29759988682596245	0	0	0	0	0	0.7024001131740375	0
ATTTACAGTTTACTGG-1_Br1691	L1~Sp09D05	0.6404693890353419	0	0	0	0	0.13450011376313964	0.22503049720151855	0
ATTTACTAAGTCCATT-1_Br1691	LD~Sp09D02	0.6206185360421458	0	0	0	0	0	0.37938146395785416	0
ATTTATACTGGTAAAG-1_Br1691	L6~Sp09D04	1	0	0	0	0	0	0	0
ATTTCATTATTTCGCG-1_Br1691	Vasc~Sp09D08	1	0	0	0	0	0	0	0
ATTTCCGGGTTCTGCG-1_Br1691	LD~Sp09D02	0.47192314331255053	0	0	0	0	0	0.5280768566874495	0
ATTTGCCTAGTTACGA-1_Br1691	WM.uf~Sp09D07	0	0	0	0	0	0	0	0
ATTTGCGCGAGTAGCT-1_Br1691	LD~Sp09D02	0.5535203109416305	0	0	0	0	0	0.4464796890583695	0
ATTTGGAGATTGCGGT-1_Br1691	L1~Sp09D05	0.8167253141336444	0	0	0	0	0	0.18327468586635565	0
ATTTGTCTTGGGAGCT-1_Br1691	WM.uf~Sp09D07	0.361498060610223	0	0	0	0	0	0.638501939389777	0
ATTTGTTCCAGGGCTC-1_Br1691	WM.uf~Sp09D07	0	0	0	0	0	0	0	0
CAAACCATAAGCGTAT-1_Br1691	L5~Sp09D03	0.18887091433069708	0	0	0	0.09922675902154249	0	0.4048293707476456	0.3070729559001148
CAAACCCTCCGGCGGG-1_Br1691	L6~Sp09D04	0.26657746335296456	0	0	0	0.1540868151536593	0	0.5793357214933762	0
CAAACGAGTATCGCAG-1_Br1691	L1~Sp09D05	0.47246165643056476	0	0	0	0	0	0.5275383435694353	0
CAAACGGTCGCACTTT-1_Br1691	Vasc~Sp09D08	1	0	0	0	0	0	0	0
CAAACGTGGTCTTGCG-1_Br1691	L1~Sp09D05	0.6035858354149132	0	0	0	0	0	0.3964141645850868	0
CAAACTACGATAGAGA-1_Br1691	WM.uf~Sp09D07	0	0	0	0	0	0	0	1
CAAACTATTGAGCTTC-1_Br1691	L1~Sp09D05	0	0	0	0	0	0.27304126048779476	0	0.7269587395122052
CAAACTCGCGACGCCG-1_Br1691	LD~Sp09D02	0.5283846843116268	0	0	0	0	0	0.4716153156883732	0
CAAAGATTATTGGGCC-1_Br1691	LD~Sp09D02	0.31900833478272744	0	0	0	0	0	0.37757453115056716	0.30341713406670534
CAAATCTCTCACAAGG-1_Br1691	WM.uf~Sp09D07	0.2460808121716073	0	0	0	0	0	0.7539191878283927	0
CAAATGCGGAGTGTTC-1_Br1691	L5~Sp09D03	0.127747632667968	0	0	0	0	0	0.872252367332032	0
CAAATGTCCTTCCGTG-1_Br1691	L6~Sp09D04	0.508999715216272	0	0	0	0	0	0.49100028478372804	0
CAAATTGGATTATGCC-1_Br1691	LD~Sp09D02	0.5527155403100645	0	0	0	0	0.11545528817721061	0.3318291715127249	0
CAAATTGTCAGCAAGC-1_Br1691	LD~Sp09D02	0.5213033344858641	0	0	0	0	0	0.47869666551413587	0
CAACAGAATAACGCTA-1_Br1691	LD~Sp09D02	0.45708150252960195	0	0	0	0	0	0.542918497470398	0
CAACAGTGCCAAACGG-1_Br1691	L1~Sp09D05	0.19154676768800166	0	0	0	0	0	0	0.8084532323119984
CAACCAGTGGCCTACC-1_Br1691	L6~Sp09D04	1	0	0	0	0	0	0	0
CAACCTACCGAGCAGT-1_Br1691	L5~Sp09D03	0.34559226634810597	0	0	0	0	0	0.654407733651894	0
CAACGACCCGTTTACA-1_Br1691	WM.uf~Sp09D07	1	0	0	0	0	0	0	0
CAACGCGATGAGCCAA-1_Br1691	L6~Sp09D04	0.5817034941346836	0	0	0	0	0	0.41829650586531647	0
CAACGGTTCTTGATAC-1_Br1691	L6~Sp09D04	0.4615266776505762	0	0	0	0.5384733223494239	0	0	0
CAACGTGGTGGAGTCT-1_Br1691	L6~Sp09D04	0.5010708687802052	0	0	0	0	0	0.49892913121979476	0
CAACTATATCGAATGC-1_Br1691	Vasc~Sp09D08	1	0	0	0	0	0	0	0
CAACTCCAACGTTTAG-1_Br1691	LD~Sp09D02	0.3878144040580022	0	0	0	0	0	0.6121855959419978	0
CAACTCCGTAACTTGC-1_Br1691	L1~Sp09D05	0.7486770156136954	0	0	0	0	0.2513229843863046	0	0
CAACTCCTTGATCCCG-1_Br1691	L1~Sp09D05	0.6664524271592712	0	0	0	0	0	0	0.3335475728407287
CAACTGAGGGTATGAC-1_Br1691	WM.uf~Sp09D07	1	0	0	0	0	0	0	0
CAACTGCTCATCCGAT-1_Br1691	WM.uf~Sp09D07	0.35836357239402733	0	0	0	0	0	0.6416364276059727	0
CAACTTGTAGTGGGCA-1_Br1691	Vasc~Sp09D08	0	0	0	0.31809025304711847	0	0.23088795367110052	0.45102179328178105	0
CAAGAGGGCGGAGTAC-1_Br1691	Inhib~Sp09D09	0.3435568887201729	0	0	0	0	0	0.6564431112798271	0
CAAGATATTATAACGT-1_Br1691	LD~Sp09D02	0.49670551066727325	0	0	0	0	0	0.5032944893327268	0
CAAGCAACGTCGGAGT-1_Br1691	Vasc~Sp09D08	1	0	0	0	0	0	0	0
CAAGCACCAAATGCCT-1_Br1691	WM.uf~Sp09D07	0.24035823367457826	0	0	0	0	0	0.7596417663254218	0
CAAGCGGCACATAATT-1_Br1691	Inhib~Sp09D09	0.34200301926998616	0	0	0	0	0	0	0.6579969807300139
CAAGGATCGCATGTTC-1_Br1691	L2.3~Sp09D01	0.2898008912058751	0	0	0	0	0	0.710199108794125	0
CAAGGCCAGTGGTGCA-1_Br1691	L6~Sp09D04	1	0	0	0	0	0	0	0
CAAGGTCCTATAGGCT-1_Br1691	LD~Sp09D02	0.5378922285935385	0	0	0	0	0	0.46210777140646164	0
CAAGTAAGTGATAGAC-1_Br1691	L6~Sp09D04	0.39752567842731235	0	0	0	0	0	0.6024743215726877	0
CAAGTCGTTGAAATCT-1_Br1691	L6~Sp09D04	0.3522911376737238	0	0	0	0	0	0.6477088623262762	0
CAAGTGAACTTTGGTT-1_Br1691	WM~Sp09D06	0	0	0	0	0	0	0	0
CAAGTGTGGTTGCAAA-1_Br1691	LD~Sp09D02	0.5321306023522091	0	0	0	0	0	0.467869397647791	0
CAATAAACCTTGGCCC-1_Br1691	WM.uf~Sp09D07	0.5763689296600523	0	0	0	0	0	0.4236310703399478	0
CAATATGTAGATTTAC-1_Br1691	WM.uf~Sp09D07	0	0	0	0	0	0	1	0
CAATATTCTTGACCTA-1_Br1691	L2.3~Sp09D01	0.3512233406757488	0	0	0	0	0	0.6487766593242512	0
CAATCCCTATACCAGC-1_Br1691	Vasc~Sp09D08	0.2427619116965975	0	0	0	0	0.3632561050690941	0.3939819832343084	0
CAATGACCCTTAATTT-1_Br1691	Vasc~Sp09D08	1	0	0	0	0	0	0	0
CAATGAGGTTCGACTA-1_Br1691	LD~Sp09D02	0.5327242979902849	0	0	0	0	0	0.46727570200971524	0
CAATGCGAGAAGTATC-1_Br1691	L6~Sp09D04	0.46449622961852516	0	0	0	0	0	0.5355037703814749	0
CAATGGAATCTACATA-1_Br1691	Vasc~Sp09D08	0	0	0	0	0	1	0	0
CAATGGATCTCTACCA-1_Br1691	L1~Sp09D05	0.6066291946316316	0	0	0	0	0	0.3933708053683684	0
CAATGGTCGGCCTGGG-1_Br1691	L1~Sp09D05	1	0	0	0	0	0	0	0
CAATGTGCCAACCCTT-1_Br1691	LD~Sp09D02	1	0	0	0	0	0	0	0
CAATTAAGGGTGATGA-1_Br1691	L1~Sp09D05	1	0	0	0	0	0	0	0
CAATTGGGCCGCACTC-1_Br1691	LD~Sp09D02	0.5252925590416287	0	0	0	0	0	0.47470744095837125	0
CAATTTCGTATAAGGG-1_Br1691	LD~Sp09D02	0.5050964968453218	0	0	0	0	0	0.4949035031546782	0
CACAAACCGCAGAACT-1_Br1691	L6~Sp09D04	0.3062783034317449	0	0	0	0	0	0.693721696568255	0
CACAAGAAAGATATTA-1_Br1691	LD~Sp09D02	0.5353198832336515	0	0	0	0	0	0.4646801167663484	0
CACAAGCTAAGAAAGG-1_Br1691	LD~Sp09D02	0.48608179565553467	0	0	0	0	0.15252473723129256	0.36139346711317283	0
CACAATGAGCTGCTAT-1_Br1691	LD~Sp09D02	0.3472404244796229	0	0	0	0	0.16230160102131855	0.4257136482907455	0.06474432620831307
CACACACGCTAACGAG-1_Br1691	LD~Sp09D02	0.2960196488814418	0	0	0	0	0	0.33270868401916714	0.3712716670993911
CACACAGCTTGCGCTC-1_Br1691	LD~Sp09D02	0.5612094618276092	0	0	0	0	0	0.4387905381723908	0
CACACAGGGATAGATT-1_Br1691	Vasc~Sp09D08	0.269806175524035	0	0	0	0	0	0.7301938244759649	0
CACACGCGCTGTCTTA-1_Br1691	L1~Sp09D05	0.5646959963129837	0	0	0	0	0	0.4353040036870164	0
CACACGTTTCAATGGG-1_Br1691	L1~Sp09D05	1	0	0	0	0	0	0	0
CACACTTGTATTGCGA-1_Br1691	L1~Sp09D05	1	0	0	0	0	0	0	0
CACAGAGACGAGGACG-1_Br1691	LD~Sp09D02	0.432982920248411	0	0	0	0	0	0.5670170797515891	0
CACAGCACCCACGGCA-1_Br1691	WM.uf~Sp09D07	1	0	0	0	0	0	0	0
CACAGCTAGGGAGTGA-1_Br1691	WM.uf~Sp09D07	0.2725460460891516	0	0	0	0	0	0	0.7274539539108483
CACAGGGCCATATAGT-1_Br1691	LD~Sp09D02	0.5107249934366841	0	0	0	0	0	0.48927500656331596	0
CACAGGGCCGTTGTCA-1_Br1691	WM.uf~Sp09D07	1	0	0	0	0	0	0	0
CACAGTCCCGCTTCGC-1_Br1691	L6~Sp09D04	0.4085505609267094	0	0	0	0	0	0.5914494390732907	0
CACAGTTCGCTTCCCA-1_Br1691	Inhib~Sp09D09	0.3220289134644751	0	0	0	0	0.261746114020158	0.4162249725153669	0
CACATATTAGCAGGAT-1_Br1691	L6~Sp09D04	0.5263862507039104	0	0	0	0	0	0.4736137492960897	0
CACATCGTGCACGCGC-1_Br1691	LD~Sp09D02	0.40930154239932875	0	0	0	0	0.15237390734201264	0.4383245502586587	0
CACATCTCACCGACGA-1_Br1691	L6~Sp09D04	1	0	0	0	0	0	0	0
CACATGATTCAGCAAC-1_Br1691	L1~Sp09D05	0.5578355316913403	0	0	0	0	0	0.4421644683086598	0
CACATTCTTTCGATGG-1_Br1691	LD~Sp09D02	0.42660938562694434	0	0	0	0	0	0	0.5733906143730557
CACATTTCTTGTCAGA-1_Br1691	L2.3~Sp09D01	0.5158010430294707	0	0	0	0	0	0.4841989569705293	0
CACCAATCATCCGTCT-1_Br1691	LD~Sp09D02	0.5026023315193455	0	0	0	0	0	0.4973976684806544	0
CACCAGTCAGCATGCA-1_Br1691	Inhib~Sp09D09	0.3903925139634778	0	0	0	0	0	0	0.6096074860365222
CACCATCGGAGGAGAC-1_Br1691	L1~Sp09D05	1	0	0	0	0	0	0	0
CACCATGATCGCAAAG-1_Br1691	LD~Sp09D02	0.5273945705584896	0	0	0	0	0	0.4726054294415104	0
CACCCAAATCTTATGT-1_Br1691	LD~Sp09D02	0.4061812185321807	0	0	0	0	0	0.5938187814678194	0
CACCCACACGTCACCC-1_Br1691	WM~Sp09D06	0.3312913388159332	0	0	0	0	0	0.6687086611840668	0
CACCCACGAGGCAATT-1_Br1691	LD~Sp09D02	0.42977052268679233	0	0	0	0	0	0.32244244190792926	0.2477870354052784
CACCCGCGTTTGACAC-1_Br1691	L5~Sp09D03	0.43645460563401106	0	0	0	0	0	0.5635453943659889	0
CACCCGGTTTGTGACT-1_Br1691	L2.3~Sp09D01	0.28791281273662717	0	0	0	0	0	0.7120871872633728	0
CACCCTAACAAGATCT-1_Br1691	L6~Sp09D04	0.3905002555916235	0	0	0	0	0	0.6094997444083766	0
CACCCTTGGTGAGACC-1_Br1691	Vasc~Sp09D08	1	0	0	0	0	0	0	0
CACCCTTTCCTCGCTC-1_Br1691	WM~Sp09D06	0	0	0	0	0.4517265160131128	0	0.5482734839868872	0
CACCGATACACCGAGC-1_Br1691	Vasc~Sp09D08	1	0	0	0	0	0	0	0
CACCGATGATGGGTAC-1_Br1691	L6~Sp09D04	0.1468112442542576	0	0	0	0	0.4963270774886062	0.35686167825713616	0
CACCGCCAGAAGGTTT-1_Br1691	WM.uf~Sp09D07	1	0	0	0	0	0	0	0
CACCGCCGACCAGCGA-1_Br1691	L2.3~Sp09D01	0.37113500713769493	0	0	0	0	0	0.6288649928623051	0
CACCGCGTCCACTCTA-1_Br1691	L2.3~Sp09D01	0.37005650507389504	0	0	0	0	0	0.629943494926105	0
CACCGGAGATATCTCC-1_Br1691	Vasc~Sp09D08	0.3216998199828035	0	0	0	0	0	0.6783001800171966	0
CACCGGGCATCACAAG-1_Br1691	Vasc~Sp09D08	0.4408355336672845	0	0	0	0	0.5591644663327155	0	0
CACCGGTAGAGACATT-1_Br1691	LD~Sp09D02	1	0	0	0	0	0	0	0
CACCGTATCCCATCCG-1_Br1691	LD~Sp09D02	0.4882656876999094	0	0	0	0	0	0.5117343123000906	0
CACCGTTAGGGATCAC-1_Br1691	L2.3~Sp09D01	0.16011862464739596	0	0	0	0	0	0.839881375352604	0
CACCGTTGCGCGATAT-1_Br1691	WM.uf~Sp09D07	1	0	0	0	0	0	0	0
CACCTAATAGAGTCGT-1_Br1691	WM~Sp09D06	0	0	0	0	0.5495123541623342	0	0.4504876458376658	0
CACCTAATCAGTTTAC-1_Br1691	Vasc~Sp09D08	1	0	0	0	0	0	0	0
CACCTCGATGGTGGAC-1_Br1691	Vasc~Sp09D08	1	0	0	0	0	0	0	0
CACCTCTACGAGTGTG-1_Br1691	WM.uf~Sp09D07	0	0	0	0	0	0	1	0
CACCTTGCGAAACTCG-1_Br1691	LD~Sp09D02	0.46528774357566466	0	0	0	0	0	0.5347122564243354	0
CACCTTGGCGCCTTTG-1_Br1691	L1~Sp09D05	0.662432421354582	0	0	0	0	0	0.3375675786454179	0
CACGAAAGTTAGTCCC-1_Br1691	LD~Sp09D02	0.5539716963807698	0	0	0	0	0	0.4460283036192302	0
CACGACCACAGACTTT-1_Br1691	LD~Sp09D02	0.4201568331462694	0	0	0	0	0	0.5798431668537307	0
CACGACGTAATAGTAA-1_Br1691	WM.uf~Sp09D07	0	0	0	0	0	1	0	0
CACGACTAAAGTTCTG-1_Br1691	L6~Sp09D04	0.17921633254248528	0	0	0	0	0	0.8207836674575147	0
CACGAGCAAACCAGAC-1_Br1691	L2.3~Sp09D01	0.48500516006772515	0	0	0	0	0	0.5149948399322749	0
CACGATTGGTCGTTAA-1_Br1691	L6~Sp09D04	0	0	0	0	0.19246454606336758	0	0.8075354539366324	0
CACGCACAGCGCAGCT-1_Br1691	L2.3~Sp09D01	0.4006679269312117	0	0	0	0	0	0.5993320730687882	0
CACGCAGCGAGGCTTT-1_Br1691	Vasc~Sp09D08	0.43860892385712097	0	0	0	0	0	0.5613910761428791	0
CACGCGGAACTGTTGC-1_Br1691	LD~Sp09D02	0.4832195471892421	0	0	0	0	0	0.5167804528107579	0
CACGGCGCGCCAAAGG-1_Br1691	LD~Sp09D02	0.5327519870067468	0	0	0	0	0	0.46724801299325314	0
CACGTCGGCAACCTCT-1_Br1691	WM.uf~Sp09D07	1	0	0	0	0	0	0	0
CACGTCTATGATGTGG-1_Br1691	Vasc~Sp09D08	0	0	0	0	0	1	0	0
CACGTTCGTGCTCTAG-1_Br1691	L2.3~Sp09D01	0.33920987362884025	0	0	0	0	0	0.40942418275143155	0.25136594361972825
CACGTTTCGTACACAC-1_Br1691	Inhib~Sp09D09	0.521996828596817	0	0	0	0	0	0.47800317140318305	0
CACTAAAGTTGCCTAT-1_Br1691	Inhib~Sp09D09	0.2965940607775322	0	0	0	0	0	0.36071112836567776	0.34269481085679
CACTACGGGAGCTGCC-1_Br1691	L6~Sp09D04	0.4383095090493112	0	0	0	0	0	0.5616904909506888	0
CACTACTCAGTTCTGT-1_Br1691	L1~Sp09D05	1	0	0	0	0	0	0	0
CACTCAAGAGCTATGG-1_Br1691	L2.3~Sp09D01	0.32150455740575623	0	0	0	0	0	0.6784954425942438	0
CACTCAGCTCTTGAGG-1_Br1691	L2.3~Sp09D01	0.20251082613512222	0	0	0	0	0	0.7974891738648778	0
CACTCCTATGTAAGAT-1_Br1691	LD~Sp09D02	0.4957188882074148	0	0	0	0	0	0.5042811117925853	0
CACTCCTCTCGGTCGG-1_Br1691	WM.uf~Sp09D07	1	0	0	0	0	0	0	0
CACTCGAGCTGAACAA-1_Br1691	LD~Sp09D02	0.34194546245994195	0	0	0	0	0.162088521431101	0.4959660161089571	0
CACTCGGTTAGGAGGA-1_Br1691	L6~Sp09D04	0.3523942847019671	0	0	0	0	0	0.647605715298033	0
CACTCTCAAGCATCGA-1_Br1691	L1~Sp09D05	0.519084823311321	0	0	0	0	0.13764055633270328	0	0.3432746203559757
CACTCTTCTGCTAGCC-1_Br1691	LD~Sp09D02	0.4687004726350307	0	0	0	0	0	0.5312995273649693	0
CACTGACGATTGTGGA-1_Br1691	L5~Sp09D03	0.4145192147134502	0	0	0	0	0	0.5854807852865497	0
CACTGTCCAAGTGAGA-1_Br1691	L1~Sp09D05	0.3643881078780658	0	0	0	0.20363831787303466	0	0.43197357424889954	0
CACTTAATCAGACGGA-1_Br1691	WM.uf~Sp09D07	1	0	0	0	0	0	0	0
CACTTCGCCACAGGCT-1_Br1691	L5~Sp09D03	0.10152598462334485	0	0	0	0	0	0.5003773919134501	0.39809662346320507
CAGAACTTAGCCCTCT-1_Br1691	L6~Sp09D04	1	0	0	0	0	0	0	0
CAGAATAACACACGGA-1_Br1691	L1~Sp09D05	0.6791825082661446	0	0	0	0	0	0.3208174917338555	0
CAGACACCGATCGCTG-1_Br1691	L6~Sp09D04	1	0	0	0	0	0	0	0
CAGACCTGTAAGTGTT-1_Br1691	L1~Sp09D05	1	0	0	0	0	0	0	0
CAGACGAACCTGATAC-1_Br1691	LD~Sp09D02	0.4661931176534601	0	0	0	0	0	0.5338068823465398	0
CAGAGACGGTCACCCA-1_Br1691	LD~Sp09D02	0.67312047019194	0	0	0	0	0.32687952980806	0	0
CAGAGCATGAGCTTGC-1_Br1691	L2.3~Sp09D01	1	0	0	0	0	0	0	0
CAGAGGCGATGCATGA-1_Br1691	LD~Sp09D02	0.39554111735605557	0	0	0	0	0	0.28651345926827515	0.31794542337566933
CAGAGTGATTTAACGT-1_Br1691	L2.3~Sp09D01	0.1958158587388587	0	0	0	0	0	0.8041841412611413	0
CAGATAATGGGCGGGT-1_Br1691	L6~Sp09D04	0.716487560178017	0	0	0	0.2835124398219831	0	0	0
CAGATACTAACATAGT-1_Br1691	L1~Sp09D05	0.6908021923293224	0	0	0	0	0	0.30919780767067756	0
CAGATATGAAGATGAC-1_Br1691	L1~Sp09D05	0.5018228106191711	0	0	0	0	0	0.4981771893808289	0
CAGATCATTTAAAGTC-1_Br1691	LD~Sp09D02	0.5646395143354658	0	0	0	0	0	0.4353604856645343	0
CAGATCCTGGTTTGAA-1_Br1691	Vasc~Sp09D08	1	0	0	0	0	0	0	0
CAGATGTTTGTCCCAA-1_Br1691	L1~Sp09D05	0.543736282646897	0	0	0	0	0	0.45626371735310306	0
CAGCAGCCCGTTCCTT-1_Br1691	WM.uf~Sp09D07	0.4872747446930761	0	0	0	0	0	0.5127252553069239	0
CAGCAGTCCAGACTAT-1_Br1691	LD~Sp09D02	0.5563949053218288	0	0	0	0	0	0.44360509467817116	0
CAGCAGTCTGTGCTGC-1_Br1691	L6~Sp09D04	0.3949791035513913	0	0	0	0	0	0.6050208964486088	0
CAGCCCTCACAGGCAG-1_Br1691	L1~Sp09D05	0.5429104539120196	0	0	0	0	0.4570895460879803	0	0
CAGCCGGGCCCTCTAT-1_Br1691	WM~Sp09D06	0	0	0	0	1	0	0	0
CAGCCTCCTGCAGAGG-1_Br1691	WM.uf~Sp09D07	1	0	0	0	0	0	0	0
CAGCCTCTCCTCAAGA-1_Br1691	L1~Sp09D05	0.5388381062086869	0	0	0	0	0	0.46116189379131317	0
CAGCGATTCCCTTCAA-1_Br1691	Inhib~Sp09D09	1	0	0	0	0	0	0	0
CAGCTCACTGAGACAT-1_Br1691	L2.3~Sp09D01	0.2767732419428656	0	0	0	0	0	0.7232267580571344	0
CAGCTCGACAAGTTAA-1_Br1691	LD~Sp09D02	0.5792003942562769	0	0	0	0	0	0.42079960574372316	0
CAGCTCGTGCTTGTGT-1_Br1691	L6~Sp09D04	0.1326916421322931	0	0	0	0.12544111561474278	0	0.7418672422529642	0
CAGCTCTGGGCTCACT-1_Br1691	L5~Sp09D03	0.2686146224503547	0	0	0	0	0	0.7313853775496453	0
CAGCTGGCGTAACCGT-1_Br1691	Vasc~Sp09D08	0	0	0	0	0	0	1	0
CAGCTTAGTAGGTAGC-1_Br1691	LD~Sp09D02	0.4279891091217368	0	0	0	0	0	0.5720108908782632	0
CAGGAAGACTTTATAT-1_Br1691	WM.uf~Sp09D07	0	0	0	0	0	1	0	0
CAGGATATATCGTTGT-1_Br1691	WM.uf~Sp09D07	1	0	0	0	0	0	0	0
CAGGATCCGCCCGACC-1_Br1691	WM.uf~Sp09D07	0	0	0	0	0	0	1	0
CAGGCAGTCTTACCAG-1_Br1691	L5~Sp09D03	0.36105001276744786	0	0	0	0	0	0.638949987232552	0
CAGGCCAGTACCACCT-1_Br1691	L1~Sp09D05	0.6023767658540596	0	0	0	0	0	0.39762323414594036	0
CAGGCCGTTTGGGTGT-1_Br1691	L1~Sp09D05	0.5375184059651027	0	0	0	0	0	0.4624815940348973	0
CAGGCGCACGGTGGTC-1_Br1691	LD~Sp09D02	0.42681962450158006	0	0	0	0	0	0.5731803754984198	0
CAGGCGCCATGCTAGG-1_Br1691	L6~Sp09D04	0.29859561338914314	0	0	0.22390589486996318	0	0	0.4774984917408937	0
CAGGGAGATAGGCCAG-1_Br1691	L2.3~Sp09D01	0.2865893097561015	0	0	0	0	0.17431481305452234	0.5390958771893762	0
CAGTAACTATTTATTG-1_Br1691	L2.3~Sp09D01	0.5707680712483635	0	0	0	0	0	0.4292319287516366	0
CAGTAAGGGACGTCTC-1_Br1691	WM.uf~Sp09D07	1	0	0	0	0	0	0	0
CAGTAATCCCTCCCAG-1_Br1691	L6~Sp09D04	0	0	0	0	0.1438379428682113	0.13514259028189943	0.7210194668498893	0
CAGTACATTCTCTAAA-1_Br1691	L1~Sp09D05	0.49243305756544314	0	0	0.15212248041405355	0	0	0	0.3554444620205034
CAGTACCAGTTTACGT-1_Br1691	Vasc~Sp09D08	0.33747516067708194	0	0	0	0	0	0	0.6625248393229181
CAGTAGCCCACGCGGT-1_Br1691	L1~Sp09D05	1	0	0	0	0	0	0	0
CAGTCCAACGCCTTCT-1_Br1691	WM.uf~Sp09D07	1	0	0	0	0	0	0	0
CAGTCGAGGATGCAAT-1_Br1691	LD~Sp09D02	0.5638908744331494	0	0	0	0	0	0.4361091255668506	0
CAGTCGGCCTAGATAT-1_Br1691	WM.uf~Sp09D07	0.40390041725907405	0	0	0	0	0	0	0.5960995827409259
CAGTCTGTATACTGGG-1_Br1691	Vasc~Sp09D08	0.47480872283459097	0	0	0	0	0	0.525191277165409	0
CAGTGAATAAATGACT-1_Br1691	L2.3~Sp09D01	0.2707453413189598	0	0	0	0	0	0.3804025750979275	0.3488520835831128
CAGTGTCCGCAGAATG-1_Br1691	L6~Sp09D04	0.14893223813887194	0	0	0	0.1211546499011878	0	0.3681466219078753	0.36176649005206507
CAGTGTCGGCTGGCCC-1_Br1691	L1~Sp09D05	0.6262495342461276	0	0	0	0	0	0.3737504657538725	0
CAGTGTTAATCTCTCA-1_Br1691	L2.3~Sp09D01	0.37644047791172164	0	0	0	0	0	0.6235595220882785	0
CAGTTCAAATTGACAC-1_Br1691	Vasc~Sp09D08	0.32769099324112727	0	0	0	0	0	0	0.6723090067588727
CAGTTCCGCGGGTCGA-1_Br1691	L5~Sp09D03	0.127422302184498	0	0	0	0.12258371036944939	0	0.7499939874460526	0
CAGTTCGAGGACCCGA-1_Br1691	WM.uf~Sp09D07	1	0	0	0	0	0	0	0
CATAACGGACAGTCGT-1_Br1691	L2.3~Sp09D01	0.24882795278539555	0	0	0	0	0	0.7511720472146045	0
CATAAGAAGCTTGGCT-1_Br1691	L6~Sp09D04	0.3619014224083625	0	0	0	0	0	0.6380985775916375	0
CATAAGCTCTCCGTCT-1_Br1691	Inhib~Sp09D09	0.20651826375343635	0	0	0	0	0	0	0.7934817362465636
CATAATGAGCGGGCGA-1_Br1691	WM.uf~Sp09D07	0	0	0	0	0	0.23814310505150954	0.7618568949484905	0
CATACAAAGCCGAACC-1_Br1691	L6~Sp09D04	0	0	0	0	1	0	0	0
CATACACAAAGTCAGC-1_Br1691	L5~Sp09D03	0.5197339202004091	0	0	0	0	0	0.48026607979959096	0
CATACACGGTTCCCAC-1_Br1691	L6~Sp09D04	0.516639875286902	0	0	0	0	0	0.483360124713098	0
CATACCCGTACCCAGT-1_Br1691	L1~Sp09D05	0.7270914829275755	0	0	0	0	0.27290851707242453	0	0
CATACGAACTAGCTGG-1_Br1691	LD~Sp09D02	0.34829571670093673	0	0	0	0	0.26314799693030944	0.3885562863687539	0
CATACGGCGTCTGGGC-1_Br1691	L5~Sp09D03	0.4786052542475174	0	0	0	0	0	0.5213947457524827	0
CATACTATGTAATTGT-1_Br1691	L1~Sp09D05	0.5543501264386074	0	0	0	0	0	0.44564987356139263	0
CATACTTAGGCAATAC-1_Br1691	LD~Sp09D02	0.5412285336929615	0	0	0	0	0	0.45877146630703836	0
CATACTTCTTTCTCCG-1_Br1691	WM~Sp09D06	0.32440822775130734	0	0	0	0.17771903449931248	0	0.4978727377493802	0
CATAGAGGAGATACTA-1_Br1691	L6~Sp09D04	0.44282775626179355	0	0	0	0	0	0.5571722437382065	0
CATAGCCGCCCGGGAT-1_Br1691	L6~Sp09D04	0.10302227318599497	0	0	0	0.11317335573784637	0	0.7838043710761586	0
CATAGCGTTGCCCACC-1_Br1691	L1~Sp09D05	0.5079832578889147	0	0	0	0	0	0.4920167421110852	0
CATAGGGACACTTGTG-1_Br1691	LD~Sp09D02	0.5410557773344256	0	0	0	0	0	0.4589442226655744	0
CATAGTACATTGAGAG-1_Br1691	Vasc~Sp09D08	0	0	0	0	0	0	0	0
CATAGTAGCATAGTAG-1_Br1691	LD~Sp09D02	0.61841010899791	0	0	0	0	0	0.38158989100209006	0
CATAGTCAAATACATA-1_Br1691	L5~Sp09D03	0.2918675044159548	0	0	0	0	0	0.7081324955840451	0
CATAGTCCACAAGAAC-1_Br1691	WM.uf~Sp09D07	0.3656843827788637	0	0	0	0	0	0.6343156172211363	0
CATATACTACTGATAA-1_Br1691	L2.3~Sp09D01	0.3893800527487605	0	0	0	0	0	0.6106199472512395	0
CATATAGGTACAGTCA-1_Br1691	LD~Sp09D02	0.5068882613988709	0	0	0	0	0	0.4931117386011291	0
CATATGTCAGGCTACG-1_Br1691	WM.uf~Sp09D07	0.44698493925742455	0	0	0	0	0	0.5530150607425754	0
CATATTATTTGCCCTA-1_Br1691	L1~Sp09D05	0.4806669106385613	0	0	0	0	0	0	0.5193330893614387
CATCAAACTGGCGCCC-1_Br1691	Inhib~Sp09D09	0.3171524396718819	0	0	0	0	0	0.3052821215078163	0.3775654388203018
CATCATCTACCCGGAC-1_Br1691	L1~Sp09D05	0.719500505641463	0	0	0	0	0	0.28049949435853705	0
CATCATTACCCTGAGG-1_Br1691	LD~Sp09D02	0.24034932724369387	0	0	0	0	0.1572059365537879	0.37386870623262114	0.22857602996989707
CATCCAATATAGTTTG-1_Br1691	WM.uf~Sp09D07	1	0	0	0	0	0	0	0
CATCCCGAGATTCATA-1_Br1691	L6~Sp09D04	0.28228535090215046	0	0	0	0	0.2959468062554962	0.42176784284235336	0
CATCCTCTCAAAGATC-1_Br1691	Inhib~Sp09D09	0.3554812841775296	0	0	0	0	0	0.3887288093706986	0.25578990645177174
CATCGCCCGCGGCCAA-1_Br1691	WM~Sp09D06	0.49392843866599145	0	0	0	0.5060715613340087	0	0	0
CATCGGACGGGTTAAT-1_Br1691	L1~Sp09D05	0.6639759110853498	0	0	0	0	0	0.33602408891465013	0
CATCTATCCCGTGTCT-1_Br1691	L2.3~Sp09D01	0.3680664628755378	0	0	0	0	0	0.47828919629370914	0.1536443408307531
CATCTTACACCACCTC-1_Br1691	LD~Sp09D02	0.5628149989800177	0	0	0	0	0	0.4371850010199822	0
CATGAACCGACATTTG-1_Br1691	L6~Sp09D04	0.2952471380021927	0	0	0	0	0	0.7047528619978073	0
CATGAACCTCTTATCA-1_Br1691	L1~Sp09D05	0.4512285931906324	0	0	0	0.1451610397994072	0	0.40361036700996034	0
CATGACTTCGCTGAAT-1_Br1691	LD~Sp09D02	1	0	0	0	0	0	0	0
CATGAGATGCACTCTC-1_Br1691	L6~Sp09D04	0.40363327361310336	0	0	0	0	0	0.5963667263868967	0
CATGAGTCCATCACGG-1_Br1691	WM.uf~Sp09D07	0.36762876177282283	0	0	0	0	0	0.6323712382271771	0
CATGATACGGTGAAAC-1_Br1691	L6~Sp09D04	0.21165439205116743	0	0	0	0.1290866397379858	0	0.6592589682108468	0
CATGATGCACAATTCT-1_Br1691	WM.uf~Sp09D07	1	0	0	0	0	0	0	0
CATGCACATGAGAGGC-1_Br1691	LD~Sp09D02	0.41816120328994894	0	0	0	0	0	0.5818387967100511	0
CATGCACGTGTTACTG-1_Br1691	L1~Sp09D05	1	0	0	0	0	0	0	0
CATGCATGGAGACCCT-1_Br1691	LD~Sp09D02	0.386369588992021	0	0	0	0	0	0.6136304110079789	0
CATGCCAACTCGCAAA-1_Br1691	L1~Sp09D05	0.42041895431404613	0	0	0	0	0.18896060229517997	0.39062044339077384	0
CATGCGACCAGTTTAA-1_Br1691	Inhib~Sp09D09	0.4404634447831435	0	0	0	0	0	0	0.5595365552168566
CATGCGTTAGACAGAA-1_Br1691	L1~Sp09D05	0.6655277481332859	0	0	0	0	0	0	0.3344722518667141
CATGCGTTGAGAGGAG-1_Br1691	L6~Sp09D04	1	0	0	0	0	0	0	0
CATGCTGGCTCCAATT-1_Br1691	L1~Sp09D05	0.7118523140459087	0	0	0	0	0.28814768595409135	0	0
CATGGAAATGGGACCA-1_Br1691	WM.uf~Sp09D07	0	0	0	0	0.29791568070183233	0.32787499854098473	0.3742093207571829	0
CATGGATTGTCTTCCG-1_Br1691	Inhib~Sp09D09	0.33367678539655415	0	0	0	0	0	0.2575604548894367	0.40876275971400916
CATGGCAGGAAGATCG-1_Br1691	L2.3~Sp09D01	0.3576092790760315	0	0	0	0	0	0.6423907209239684	0
CATGGGTATGCCTTAT-1_Br1691	L6~Sp09D04	0.4770398718434767	0	0	0	0	0	0.5229601281565234	0
CATGGGTCGGGTGTGG-1_Br1691	L2.3~Sp09D01	0.30105548512640995	0	0	0	0	0	0.69894451487359	0
CATGGTAAGTAGCGTT-1_Br1691	Inhib~Sp09D09	0.29033837058170786	0	0	0	0	0.2161774292312332	0.49348420018705896	0
CATGGTATTAGTTTGT-1_Br1691	WM.uf~Sp09D07	1	0	0	0	0	0	0	0
CATGGTCTAGATACCG-1_Br1691	WM.uf~Sp09D07	0.5974058491532088	0	0	0	0	0	0.40259415084679123	0
CATGGTTTATTAATCA-1_Br1691	L6~Sp09D04	0.3064304448248283	0	0	0	0	0.22778923634607628	0.46578031882909543	0
CATGTAAGAGACATTT-1_Br1691	Vasc~Sp09D08	0.38461837838119245	0	0	0	0	0.17742204503383635	0.43795957658497126	0
CATGTAGGAGCGCCAA-1_Br1691	L1~Sp09D05	1	0	0	0	0	0	0	0
CATGTCTCATTTATGG-1_Br1691	L5~Sp09D03	0.3408548275345831	0	0	0	0	0	0.6591451724654168	0
CATGTGGGCTCATCAC-1_Br1691	L6~Sp09D04	0.2841387930729846	0	0	0	0.1963333093937507	0	0.5195278975332647	0
CATTACATAGATTGTG-1_Br1691	Inhib~Sp09D09	0.28491909381554315	0	0	0	0	0.1818647327783058	0	0.533216173406151
CATTACGCAGGAAGGG-1_Br1691	L1~Sp09D05	0.5286716001707618	0	0	0	0	0	0.4713283998292382	0
CATTACGTCGGCCCGT-1_Br1691	WM.uf~Sp09D07	1	0	0	0	0	0	0	0
CATTATAACAGGGTCC-1_Br1691	L1~Sp09D05	0.7527112909995186	0	0	0	0.24728870900048142	0	0	0
CATTATCCCATTAACG-1_Br1691	LD~Sp09D02	1	0	0	0	0	0	0	0
CATTATGCTTGTTGTG-1_Br1691	Vasc~Sp09D08	1	0	0	0	0	0	0	0
CATTCACTGACAGCTA-1_Br1691	LD~Sp09D02	0.4347971121521674	0	0	0	0	0	0.5652028878478326	0
CATTGATGAACACGCC-1_Br1691	LD~Sp09D02	0.5507181398489692	0	0	0	0	0	0.44928186015103067	0
CATTGCAAAGCATAAT-1_Br1691	L2.3~Sp09D01	0.1833109501673253	0	0	0	0	0.0849091941117374	0.7317798557209374	0
CATTGCGAAATGGGCG-1_Br1691	L6~Sp09D04	0.14973750372636813	0	0	0	0.1932192157627416	0	0.6570432805108903	0
CATTGCGGGTCAATTC-1_Br1691	LD~Sp09D02	0.4754653389886668	0	0	0	0	0.13586252949543684	0.3886721315158964	0
CATTTAGCGGACCATG-1_Br1691	L2.3~Sp09D01	0.35197011460489497	0	0	0	0	0	0.4009846672197706	0.2470452181753344
CATTTATCGTTCAAGA-1_Br1691	L1~Sp09D05	0.3378885340554798	0	0	0	0	0.2469138805207136	0.4151975854238066	0
CATTTCTAGCAGACTA-1_Br1691	WM~Sp09D06	0	0	0	0	1	0	0	0
CATTTGAGTGGTACGT-1_Br1691	LD~Sp09D02	0.22744128006135514	0	0	0	0	0.16614314297534016	0.6064155769633047	0
CCAAACAGAACCCTCG-1_Br1691	L1~Sp09D05	0.4881028251168565	0	0	0	0	0	0.5118971748831436	0
CCAAAGTCCCGCTAAC-1_Br1691	WM.uf~Sp09D07	0	0	0	0	0.37417343442908246	0	0.6258265655709175	0
CCAAATAACAAGATTC-1_Br1691	Inhib~Sp09D09	0.2581640085435134	0	0	0	0.08610415542665759	0	0.2388880056068803	0.4168438304229487
CCAAATCAAAGGGCAA-1_Br1691	LD~Sp09D02	0.5130923270188554	0	0	0	0	0	0.4869076729811447	0
CCAACCTTATGTAACT-1_Br1691	L6~Sp09D04	0.3560871499941236	0	0	0	0	0	0.6439128500058765	0
CCAACGATGCACTGAT-1_Br1691	L1~Sp09D05	0.5018056044739148	0	0	0	0	0	0	0.49819439552608524
CCAACGCTTGCCAGGG-1_Br1691	WM.uf~Sp09D07	0.3085251198305358	0	0	0	0	0	0	0.6914748801694641
CCAAGAAAGTGGGCGA-1_Br1691	LD~Sp09D02	0.49299552534554625	0	0	0	0	0	0.5070044746544538	0
CCAAGACTTCTGCGAA-1_Br1691	WM.uf~Sp09D07	0	0	0	0	0	0	0	0
CCAAGCGTAACTCGTA-1_Br1691	L1~Sp09D05	0.6330400978148281	0	0	0	0	0	0.366959902185172	0
CCAAGGAACAGAGAGG-1_Br1691	L1~Sp09D05	0.37515108967620175	0	0	0	0.23032072175866894	0	0.3945281885651294	0
CCAAGGTTGCCCTTTC-1_Br1691	L6~Sp09D04	0.30681852782214186	0	0	0	0	0	0.6931814721778582	0
CCAATAGTGCCGTCGA-1_Br1691	WM~Sp09D06	0.3695368053016345	0	0	0	0	0	0	0.6304631946983655
CCAATCGGTAGATCGA-1_Br1691	WM.uf~Sp09D07	0.3663399709330753	0	0	0	0	0	0.6336600290669246	0
CCAATGTCACAGCAAG-1_Br1691	L2.3~Sp09D01	0.3705664502988764	0	0	0	0	0	0.6294335497011236	0
CCAATTACGGGTCGAG-1_Br1691	LD~Sp09D02	0.4296551418807188	0	0	0	0	0	0.5703448581192813	0
CCAATTGAATGTTAAT-1_Br1691	L2.3~Sp09D01	0.2449383912506308	0	0	0	0	0	0.7550616087493692	0
CCACAATGTACGTCTT-1_Br1691	LD~Sp09D02	0.4996912023207651	0	0	0	0	0	0.500308797679235	0
CCACACTGAGATATTA-1_Br1691	LD~Sp09D02	0.45208061891625295	0	0	0	0	0	0.547919381083747	0
CCACAGTACCCATCCT-1_Br1691	WM.uf~Sp09D07	0.3651572637605148	0	0	0	0	0	0.6348427362394852	0
CCACATACTGCACCCA-1_Br1691	L1~Sp09D05	0.5062714714983456	0	0	0	0	0.14166700700732157	0	0.3520615214943328
CCACATGGCTCTTTAT-1_Br1691	L1~Sp09D05	0.46446240470127603	0	0	0	0	0	0.5355375952987239	0
CCACCAACTTTACTGT-1_Br1691	L2.3~Sp09D01	0.3974862050190917	0	0	0	0.14247961016313543	0	0.4600341848177729	0
CCACCCAAGGAAAGTG-1_Br1691	LD~Sp09D02	0.43333519461637765	0	0	0	0	0	0.5666648053836223	0
CCACGAATTTAACCTC-1_Br1691	LD~Sp09D02	0.49756812015065743	0	0	0	0	0	0.5024318798493426	0
CCACGAGAAGAGAATC-1_Br1691	WM.uf~Sp09D07	1	0	0	0	0	0	0	0
CCACGGAGCCATAAGA-1_Br1691	WM.uf~Sp09D07	0.2796247838517303	0	0	0	0	0	0	0.7203752161482698
CCACGGCAGGTGTAGG-1_Br1691	Inhib~Sp09D09	0.4073798762615962	0	0	0	0	0	0.5926201237384038	0
CCACGGTGCCCGGTAG-1_Br1691	LD~Sp09D02	0.42993059872817757	0	0	0	0	0	0.5700694012718224	0
CCACTATCCGGGTCAC-1_Br1691	L2.3~Sp09D01	0.42191817970508744	0	0	0	0	0	0.5780818202949126	0
CCACTCAGATCCGCAA-1_Br1691	L6~Sp09D04	0.37869319682268826	0	0	0	0.19155055546152552	0	0.4297562477157862	0
CCACTGGTGGCTGGTT-1_Br1691	L1~Sp09D05	0.5392517385810227	0	0	0	0	0.1700303106497742	0.2907179507692032	0
CCACTGTTTGGATTAA-1_Br1691	L5~Sp09D03	0.27982285591810657	0	0	0	0	0	0.7201771440818935	0
CCACTTTCCTTCTAGG-1_Br1691	L5~Sp09D03	0.2818455208161441	0	0	0	0	0.2221161136873669	0.49603836549648905	0
CCAGAAAGCAACTCAT-1_Br1691	LD~Sp09D02	0.543559859955874	0	0	0	0	0	0.45644014004412603	0
CCAGAGACAAAGCCGG-1_Br1691	L6~Sp09D04	0	0	0	0	0.2572379169661219	0	0.742762083033878	0
CCAGATAGTTGAGTGA-1_Br1691	Inhib~Sp09D09	0.3520688618886903	0	0	0	0	0	0	0.6479311381113098
CCAGCCTGGACCAATA-1_Br1691	LD~Sp09D02	0.5548360865700708	0	0	0	0	0	0.4451639134299292	0
CCAGCTACGCCTCATA-1_Br1691	WM~Sp09D06	0	0	0	0	0.41671031901862954	0	0.5832896809813706	0
CCAGCTCGAACGCATT-1_Br1691	L6~Sp09D04	0.19508806011314825	0	0	0	0	0	0.8049119398868518	0
CCAGCTGATGGTACTT-1_Br1691	L1~Sp09D05	0.4340684994196138	0	0	0	0	0	0.5659315005803862	0
CCAGCTTCCGCCCGCA-1_Br1691	L6~Sp09D04	0.14122561612692894	0	0	0	0.20230040209994365	0	0.6564739817731274	0
CCAGGCGAGATGGTCT-1_Br1691	Inhib~Sp09D09	0.3379556442572243	0	0	0	0	0	0	0.6620443557427756
CCAGGCTGGCGTCTGA-1_Br1691	LD~Sp09D02	0.3530139773335551	0	0	0	0	0	0.646986022666445	0
CCAGGGACGTGGCCTC-1_Br1691	WM.uf~Sp09D07	0.4132606507107049	0	0	0	0	0	0.586739349289295	0
CCAGTAGTCTGATCCA-1_Br1691	LD~Sp09D02	0.6430839867714413	0	0	0	0	0	0.3569160132285588	0
CCAGTCTAGACGGCGC-1_Br1691	L2.3~Sp09D01	0.3737092468189674	0	0	0	0	0	0.6262907531810326	0
CCAGTCTTGTCATAGA-1_Br1691	L5~Sp09D03	0.4802152486920039	0	0	0	0	0	0.5197847513079961	0
CCAGTGTACAGACCGA-1_Br1691	L1~Sp09D05	0.4859466230455764	0	0	0	0.15279638032226317	0	0.36125699663216043	0
CCAGTTCGGTAACTCA-1_Br1691	L6~Sp09D04	0.25193748476904537	0	0	0	0	0.1884920002582871	0.5595705149726675	0
CCATAAACAACCCGAC-1_Br1691	WM.uf~Sp09D07	0	0	0	0	0	0	0	0
CCATAACCTGTGCAGT-1_Br1691	LD~Sp09D02	0.4955189774038362	0	0	0	0	0	0.5044810225961638	0
CCATACCTTTACTTGT-1_Br1691	LD~Sp09D02	0.4069304989122652	0	0	0	0	0	0.5930695010877348	0
CCATAGAGGCTGCCAG-1_Br1691	L1~Sp09D05	0.37838233534973614	0	0	0.24396151457586027	0	0	0.3776561500744036	0
CCATAGGTTGGCGTGG-1_Br1691	WM.uf~Sp09D07	0.17711355665185394	0	0	0	0	0	0	0.8228864433481461
CCATATGGAAACTATA-1_Br1691	LD~Sp09D02	0.4580070227877196	0	0	0	0	0	0.5419929772122803	0
CCATCATAAGAACAGG-1_Br1691	WM~Sp09D06	0	0	0	0	0	0.6189403697808016	0.3810596302191985	0
CCATCCATACCAAGTC-1_Br1691	L6~Sp09D04	0	0	0	0	0	0	1	0
CCATCGCAGTTAAACT-1_Br1691	Inhib~Sp09D09	0.34876462357826044	0	0	0	0	0	0.3261613492454593	0.32507402717628026
CCATCTCACCAGTGAA-1_Br1691	LD~Sp09D02	1	0	0	0	0	0	0	0
CCATCTTGTTCACAAT-1_Br1691	WM~Sp09D06	0	0	0	0	0	1	0	0
CCATGCCCTAGATTTC-1_Br1691	LD~Sp09D02	0.27789314349647265	0	0	0	0	0.12084321788177387	0.40196808845544174	0.19929555016631176
CCATGCCTGTTTAGTA-1_Br1691	LD~Sp09D02	0.3725739405105662	0	0	0	0	0	0.6274260594894339	0
CCATGCTCTGCAGGAA-1_Br1691	L1~Sp09D05	1	0	0	0	0	0	0	0
CCATGGCAAACGCTCA-1_Br1691	L6~Sp09D04	0.22902282228944926	0	0	0	0.104354246225655	0	0.6666229314848958	0
CCATGGCCCTTGTACC-1_Br1691	L1~Sp09D05	1	0	0	0	0	0	0	0
CCATGTTCATCTATAT-1_Br1691	LD~Sp09D02	0.5304991333758149	0	0	0	0	0	0.4695008666241852	0
CCATTAGCGATAATCC-1_Br1691	Vasc~Sp09D08	1	0	0	0	0	0	0	0
CCATTCCCTGCCCACA-1_Br1691	WM.uf~Sp09D07	1	0	0	0	0	0	0	0
CCATTTCTACCTATTA-1_Br1691	Vasc~Sp09D08	0.3968922979783053	0	0	0	0	0	0.6031077020216947	0
CCCAAACATGCTGCTC-1_Br1691	LD~Sp09D02	0.4877434980186816	0	0	0	0	0	0.5122565019813183	0
CCCAACATACGTCGCG-1_Br1691	L1~Sp09D05	1	0	0	0	0	0	0	0
CCCAACCACACTAACA-1_Br1691	LD~Sp09D02	0.4082424243239382	0	0	0	0.11098310713781435	0	0.48077446853824746	0
CCCAAGAATGCACGGT-1_Br1691	Inhib~Sp09D09	0.25420611625230527	0	0	0	0	0	0	0.7457938837476947
CCCAAGACAGAGTATG-1_Br1691	L6~Sp09D04	0.21476440002011518	0	0	0	0	0	0.7852355999798849	0
CCCAAGTCATTACACT-1_Br1691	L6~Sp09D04	0.303946582870049	0	0	0	0	0	0.6960534171299511	0
CCCAATGAGATTTGCA-1_Br1691	LD~Sp09D02	0.46190508693925697	0	0	0	0	0	0.538094913060743	0
CCCAATTTCACAACTT-1_Br1691	Vasc~Sp09D08	1	0	0	0	0	0	0	0
CCCACTCCACGGTATC-1_Br1691	L1~Sp09D05	1	0	0	0	0	0	0	0
CCCAGAGGAGGGCGTA-1_Br1691	LD~Sp09D02	0.5993235506356208	0	0	0	0	0	0.40067644936437924	0
CCCAGATTCCCGTGAC-1_Br1691	Inhib~Sp09D09	0.3895737578198501	0	0	0	0	0	0.61042624218015	0
CCCAGGAAGAATTCGA-1_Br1691	L6~Sp09D04	0.5350480269280122	0	0	0	0.4649519730719877	0	0	0
CCCAGGTCTGAAGGCT-1_Br1691	Vasc~Sp09D08	0.41860672147359346	0	0	0	0	0	0.5813932785264065	0
CCCAGTAAACTTGGGA-1_Br1691	Vasc~Sp09D08	0.5815675102130559	0	0	0	0	0	0.4184324897869441	0
CCCAGTTAAGGCGCCG-1_Br1691	LD~Sp09D02	1	0	0	0	0	0	0	0
CCCGAAGTTTCGCGAA-1_Br1691	LD~Sp09D02	0.6237323458622875	0	0	0	0	0	0.3762676541377125	0
CCCGACCATAGTCCGC-1_Br1691	WM.uf~Sp09D07	0.36647802282593195	0	0	0.6335219771740681	0	0	0	0
CCCGAGTTTCTCCGTA-1_Br1691	LD~Sp09D02	1	0	0	0	0	0	0	0
CCCGCAAATAATCATC-1_Br1691	L6~Sp09D04	0.4520199902745449	0	0	0	0.12783959978033055	0	0.4201404099451245	0
CCCGCAGCGCGAACTA-1_Br1691	L5~Sp09D03	0.4846485686220111	0	0	0	0	0	0.515351431377989	0
CCCGCAGGGCCCAAAG-1_Br1691	L1~Sp09D05	0.6798472308333766	0	0	0	0	0	0	0.32015276916662344
CCCGCCATGCTCCCGT-1_Br1691	Inhib~Sp09D09	0.1502972275507157	0	0	0	0	0.1813244174585049	0	0.6683783549907795
CCCGCGCAATGCACCC-1_Br1691	L6~Sp09D04	0	0	0	0	0.23299972974957517	0	0.7670002702504248	0
CCCGCTAGAGGGTTAA-1_Br1691	L1~Sp09D05	0.5303262847880947	0	0	0	0	0	0.46967371521190526	0
CCCGCTTGCCCTCGTC-1_Br1691	WM~Sp09D06	0	0	0	0	0.636630827138689	0	0.36336917286131093	0
CCCGGCACGTGTCAGG-1_Br1691	L6~Sp09D04	0.4812889413544208	0	0	0	0	0	0.5187110586455793	0
CCCGGGTCGTTCAGGG-1_Br1691	L6~Sp09D04	0.47704025525200994	0	0	0	0	0	0.52295974474799	0
CCCGGTGGAAGAACCT-1_Br1691	L6~Sp09D04	0	0	0	0	0.35188844048067236	0	0.6481115595193276	0
CCCGGTGTATCGGAAT-1_Br1691	Vasc~Sp09D08	1	0	0	0	0	0	0	0
CCCGTAAGTCTAGGCC-1_Br1691	Vasc~Sp09D08	0.4715399157902454	0	0	0	0	0.5284600842097547	0	0
CCCGTAGCTGGGAAGA-1_Br1691	L2.3~Sp09D01	0.4522453303354768	0	0	0	0	0	0.5477546696645232	0
CCCGTCAGCGTCTGAC-1_Br1691	WM.uf~Sp09D07	0.3094671818389798	0	0	0	0	0	0	0.6905328181610202
CCCGTGACAGTGCCTT-1_Br1691	L6~Sp09D04	1	0	0	0	0	0	0	0
CCCGTGAGGGCGGTGA-1_Br1691	WM.uf~Sp09D07	1	0	0	0	0	0	0	0
CCCGTTTCGCAGATGT-1_Br1691	LD~Sp09D02	0.3765442994967194	0	0	0	0	0.1543537118888201	0.4691019886144605	0
CCCTACCCACACCCAG-1_Br1691	L5~Sp09D03	0.3230647895692803	0	0	0	0.1327792632386425	0	0.5441559471920772	0
CCCTACTTGAACAATG-1_Br1691	L6~Sp09D04	0.3759806094009542	0	0	0	0.12652482833319734	0	0.49749456226584854	0
CCCTAGCTCTAAGGTC-1_Br1691	L5~Sp09D03	0.35411639578021553	0	0	0	0	0	0.6458836042197845	0
CCCTAGGCAACAAGAG-1_Br1691	WM.uf~Sp09D07	1	0	0	0	0	0	0	0
CCCTATGTAGAGCAGA-1_Br1691	LD~Sp09D02	0.583702079088397	0	0	0	0	0	0.4162979209116031	0
CCCTCAGATCGAGAAC-1_Br1691	LD~Sp09D02	0.3507451408068714	0	0	0	0	0	0.33241179834083323	0.3168430608522954
CCCTCATCACAGAGTA-1_Br1691	LD~Sp09D02	0.3244141598601868	0	0	0	0.1490910633297686	0	0.5264947768100445	0
CCCTCATTCTGGAATT-1_Br1691	WM~Sp09D06	0.5801176094404633	0	0	0	0.4198823905595367	0	0	0
CCCTCCTCGCTCGTAT-1_Br1691	L6~Sp09D04	0.5061030989807723	0	0	0	0	0	0.4938969010192276	0
CCCTCGATAATACACA-1_Br1691	Inhib~Sp09D09	0.3530161375629499	0	0	0	0	0	0.3570015717887188	0.28998229064833136
CCCTCGGGAGCCTTGT-1_Br1691	WM.uf~Sp09D07	0	0	0	0	0	0	0	0
CCCTGAAATGAGTTGA-1_Br1691	Vasc~Sp09D08	1	0	0	0	0	0	0	0
CCCTGCCCAATCCGCT-1_Br1691	LD~Sp09D02	0.5219029549190137	0	0	0	0	0	0.4780970450809863	0
CCCTGCGCTACGCATA-1_Br1691	L1~Sp09D05	1	0	0	0	0	0	0	0
CCCTGGCTGTTCCTTC-1_Br1691	L1~Sp09D05	0.5070134457791047	0	0	0	0.4929865542208952	0	0	0
CCCTGGGAGGGATCCT-1_Br1691	L6~Sp09D04	0.2085090100680733	0	0	0	0.22622347919968563	0	0.5652675107322411	0
CCCTGGTATGGGCGGC-1_Br1691	LD~Sp09D02	0.5435442601055465	0	0	0	0	0	0.45645573989445354	0
CCCTTTAATGGAGTTC-1_Br1691	L5~Sp09D03	0.274496772440922	0	0	0	0	0	0.7255032275590779	0
CCCTTTGACAGGTCTT-1_Br1691	L1~Sp09D05	0.5752965889415058	0	0	0	0	0	0.42470341105849413	0
CCGAAAGTGGTGAGCA-1_Br1691	WM~Sp09D06	0	0	0	0	0.5666516124334767	0.43334838756652344	0	0
CCGAACACTGGGCCTC-1_Br1691	L1~Sp09D05	0.8468168725458504	0	0	0	0	0	0.15318312745414964	0
CCGAACCTTCCCGGCC-1_Br1691	Inhib~Sp09D09	1	0	0	0	0	0	0	0
CCGAAGCATTGACCAA-1_Br1691	WM.uf~Sp09D07	0.5022831093614465	0	0	0	0	0	0.4977168906385535	0
CCGAAGTATATTGTTC-1_Br1691	L6~Sp09D04	0	0	0	0	0.44079719231061804	0	0.559202807689382	0
CCGACAAAGGGAGTGC-1_Br1691	L1~Sp09D05	1	0	0	0	0	0	0	0
CCGACAATAGGCCGCC-1_Br1691	L5~Sp09D03	0.1812215873052834	0	0	0	0	0.137284630178281	0.3763971841482669	0.3050965983681687
CCGACGGGCATGAGGT-1_Br1691	LD~Sp09D02	0.35888190727069047	0	0	0	0	0	0	0.6411180927293095
CCGACGTAAACACAAC-1_Br1691	L1~Sp09D05	0.5046437909135298	0	0	0	0	0	0	0.49535620908647016
CCGACTCGCATAGTCT-1_Br1691	LD~Sp09D02	0.48736152356879464	0	0	0	0	0.1870970188272503	0.32554145760395514	0
CCGAGAAGTCGCATAA-1_Br1691	Inhib~Sp09D09	0.3951060771152436	0	0	0	0	0	0.20719602694746847	0.39769789593728794
CCGAGCTGTGCTTGTC-1_Br1691	L2.3~Sp09D01	0.31305964532005753	0	0	0	0	0.12503033040318207	0.5619100242767604	0
CCGAGGGATGTTAGGC-1_Br1691	L1~Sp09D05	0.6225094886980164	0	0	0	0.37749051130198363	0	0	0
CCGATCTCAACCTTAT-1_Br1691	LD~Sp09D02	0.6316005708381207	0	0	0	0	0	0.36839942916187923	0
CCGATCTTAAGAGGCT-1_Br1691	L1~Sp09D05	1	0	0	0	0	0	0	0
CCGATTCGAGGGACCC-1_Br1691	L2.3~Sp09D01	0.22935935516210887	0	0	0	0	0	0.7706406448378911	0
CCGATTGGTCAATGAA-1_Br1691	LD~Sp09D02	0.5722309091100276	0	0	0	0	0	0.4277690908899724	0
CCGCACAAAGACCAAC-1_Br1691	LD~Sp09D02	0.4865507899789836	0	0	0	0	0	0.5134492100210164	0
CCGCACGTGACCTCGG-1_Br1691	Vasc~Sp09D08	1	0	0	0	0	0	0	0
CCGCACTTGCAATGAC-1_Br1691	L6~Sp09D04	0.26787647763966804	0	0	0	0	0	0.732123522360332	0
CCGCATGTGGTACGAT-1_Br1691	L5~Sp09D03	0.250640644912747	0	0	0	0	0	0.749359355087253	0
CCGCCACCACAATCCA-1_Br1691	LD~Sp09D02	0.21587761623586293	0	0	0	0.09951327718202539	0	0.4614270867173083	0.22318201986480335
CCGCCGGAACTTCTCG-1_Br1691	Vasc~Sp09D08	0.5023616316766469	0	0	0	0	0	0	0.497638368323353
CCGCCGGTCAACACAC-1_Br1691	LD~Sp09D02	0.7373257104046853	0	0	0	0.26267428959531475	0	0	0
CCGCCGTTGAGGATAA-1_Br1691	WM.uf~Sp09D07	1	0	0	0	0	0	0	0
CCGCCTGCGAATTGGT-1_Br1691	L2.3~Sp09D01	0.22622775590542857	0	0	0	0	0	0.7737722440945715	0
CCGCCTTGCGATGTCG-1_Br1691	WM.uf~Sp09D07	1	0	0	0	0	0	0	0
CCGCGCAAGATACCCA-1_Br1691	WM.uf~Sp09D07	1	0	0	0	0	0	0	0
CCGCGGAATGCGTCAC-1_Br1691	WM.uf~Sp09D07	0.2578339053108868	0	0	0	0	0.21026075637231803	0.5319053383167952	0
CCGCGGGTACGAAGAA-1_Br1691	L1~Sp09D05	0.44208087310864497	0	0	0	0.17584599520772037	0	0.38207313168363466	0
CCGCGTAGGTAAGGGC-1_Br1691	L6~Sp09D04	0	0	0	0	0.15958096720760237	0.2756355650100006	0.5647834677823971	0
CCGCTATCAGCACCAG-1_Br1691	WM.uf~Sp09D07	1	0	0	0	0	0	0	0
CCGCTCCAGGGCGATC-1_Br1691	L6~Sp09D04	0	0	0	0.4233827773555477	0.16184429202949235	0	0.41477293061496	0
CCGCTCCGGATAAGCT-1_Br1691	WM.uf~Sp09D07	0.5428904230668704	0	0	0	0	0	0.4571095769331296	0
CCGCTCTTCCGAACTA-1_Br1691	L5~Sp09D03	0.42245008518417365	0	0	0	0	0	0.5775499148158264	0
CCGCTGGTGCCATTCA-1_Br1691	L1~Sp09D05	0.5795008848666644	0	0	0	0	0	0.42049911513333565	0
CCGCTTACCTCACTCT-1_Br1691	Inhib~Sp09D09	0.26389887934268647	0	0	0	0	0	0	0.7361011206573136
CCGCTTCGCGGTTAAC-1_Br1691	WM.uf~Sp09D07	0	0	0	0	0.5375918879409379	0	0.46240811205906207	0
CCGCTTGCTGACATGG-1_Br1691	L2.3~Sp09D01	0.4677107811902628	0	0	0	0	0	0.5322892188097371	0
CCGGAAGTGCAATATG-1_Br1691	L6~Sp09D04	0.3494517883141017	0	0	0	0.19441428303541786	0	0.4561339286504805	0
CCGGAATGGTTTCAGT-1_Br1691	L1~Sp09D05	1	0	0	0	0	0	0	0
CCGGAGCGTACTTTCT-1_Br1691	L6~Sp09D04	0.5491345513569598	0	0	0	0	0.4508654486430403	0	0
CCGGAGGTCTTATGGT-1_Br1691	LD~Sp09D02	0.4840212722958655	0	0	0	0	0	0.5159787277041346	0
CCGGCACGACCGTTTC-1_Br1691	LD~Sp09D02	1	0	0	0	0	0	0	0
CCGGCCGCGAGCATAT-1_Br1691	L2.3~Sp09D01	0.43440790843612054	0	0	0	0	0	0.5655920915638795	0
CCGGCGCATATTGGAT-1_Br1691	Vasc~Sp09D08	0.472004088164453	0	0	0	0	0.527995911835547	0	0
CCGGCGTGAGACTCTG-1_Br1691	LD~Sp09D02	0.5102202882213361	0	0	0	0	0	0.48977971177866386	0
CCGGGACCCGCAGAGA-1_Br1691	L1~Sp09D05	0.7807660425583307	0	0	0	0.21923395744166915	0	0	0
CCGGGCGGTCTCGTCA-1_Br1691	LD~Sp09D02	0.3890858294681197	0	0	0	0	0	0.6109141705318804	0
CCGGGCTAAGAATTTC-1_Br1691	LD~Sp09D02	1	0	0	0	0	0	0	0
CCGGGCTGCTCCATAC-1_Br1691	LD~Sp09D02	0.4888222616757261	0	0	0	0	0	0.5111777383242738	0
CCGGGTTCGAGGTTAC-1_Br1691	L1~Sp09D05	0.3085919746363799	0	0	0	0	0	0	0.6914080253636201
CCGGTAATGGCTAGTC-1_Br1691	Vasc~Sp09D08	0.283052186373435	0	0	0	0	0.3397845827916602	0.3771632308349049	0
CCGGTATCTGGCGACT-1_Br1691	L6~Sp09D04	0.5334574351397765	0	0	0	0.46654256486022344	0	0	0
CCGGTTTGTAATTGTG-1_Br1691	LD~Sp09D02	0.487320410502942	0	0	0	0	0	0.512679589497058	0
CCGTAAGTTGGTCCCA-1_Br1691	LD~Sp09D02	0.4540503073142604	0	0	0	0	0	0.5459496926857397	0
CCGTACCCAAGCGCCA-1_Br1691	WM~Sp09D06	0	0	0	0	1	0	0	0
CCGTAGGAAATCCCTG-1_Br1691	L5~Sp09D03	0.39141462425394297	0	0	0	0	0	0.608585375746057	0
CCGTAGGGTTGTTTAC-1_Br1691	Vasc~Sp09D08	0.2700622895810168	0	0	0	0	0	0.7299377104189831	0
CCGTATCTCGTCGTAG-1_Br1691	L2.3~Sp09D01	0.2595394270347136	0	0	0	0	0	0.7404605729652864	0
CCGTATTAGCGCAGTT-1_Br1691	LD~Sp09D02	0.4782777364243443	0	0	0	0	0.1093590375134906	0.41236322606216513	0
CCGTCAACCTCTGGCG-1_Br1691	L1~Sp09D05	0.6327399443426507	0	0	0	0	0	0.3672600556573493	0
CCGTGCCCATGACGGC-1_Br1691	WM~Sp09D06	0.6624213723532519	0	0	0	0.33757862764674795	0	0	0
CCGTGGAACGATCCAA-1_Br1691	L1~Sp09D05	0.751057400379277	0	0	0	0	0	0.24894259962072304	0
CCGTGTTAAATTCCAT-1_Br1691	L2.3~Sp09D01	0.23434371278573835	0	0	0	0	0	0.7656562872142617	0
CCGTTACGTTAGAACA-1_Br1691	L2.3~Sp09D01	0.20362460268738805	0	0	0	0	0	0.2996645726947909	0.4967108246178211
CCGTTCCGAATCTCGG-1_Br1691	L1~Sp09D05	0.5121566121939645	0	0	0	0	0	0.4878433878060355	0
CCGTTTCCTTTCCGTG-1_Br1691	L6~Sp09D04	0.4340115523019027	0	0	0	0	0	0.5659884476980973	0
CCTAAACAGGGTCCGT-1_Br1691	L5~Sp09D03	0.06396458084617662	0	0	0	0.07570352265625242	0	0.8603318964975709	0
CCTAAAGGCTGACGCT-1_Br1691	WM.uf~Sp09D07	0	0	0	0	0	1	0	0
CCTAAATTAACGGTTC-1_Br1691	LD~Sp09D02	0.3815800041021051	0	0	0	0	0.13019946544286742	0.4882205304550275	0
CCTAAATTGTATCCTA-1_Br1691	L6~Sp09D04	1	0	0	0	0	0	0	0
CCTAACCCAAACAAGT-1_Br1691	Inhib~Sp09D09	0.6059948977509505	0	0	0	0	0	0.39400510224904955	0
CCTAACTAAGGCTCTA-1_Br1691	L2.3~Sp09D01	0.34293213212863904	0	0	0	0	0	0.45072761675666634	0.20634025111469456
CCTACAAGTCCGGAAT-1_Br1691	Inhib~Sp09D09	0.20665864181595547	0	0	0	0	0	0	0.7933413581840446
CCTACAGTTGAGGGAG-1_Br1691	L6~Sp09D04	0.17424616746813718	0	0	0	0.16179445434344378	0	0.663959378188419	0
CCTACATTCACAGACG-1_Br1691	L1~Sp09D05	0.4768153190141448	0	0	0	0	0.14738971304743298	0.37579496793842226	0
CCTACGCGACCTTACA-1_Br1691	LD~Sp09D02	1	0	0	0	0	0	0	0
CCTACGGCTCAGTCGA-1_Br1691	L6~Sp09D04	0	0	0	0	0.30783678876210857	0	0.6921632112378915	0
CCTACTGCTTACACTT-1_Br1691	WM.uf~Sp09D07	0.4570804814567296	0	0	0	0	0	0.5429195185432704	0
CCTAGGCGTAGCGATC-1_Br1691	L2.3~Sp09D01	0.2535582198402288	0	0	0	0	0	0.7464417801597713	0
CCTAGGTAAAGGTAGC-1_Br1691	L1~Sp09D05	0.7247404416123799	0	0	0	0	0	0.2752595583876201	0
CCTAGTTAGTCGCATG-1_Br1691	LD~Sp09D02	1	0	0	0	0	0	0	0
CCTATAATGAGTGCCC-1_Br1691	L6~Sp09D04	0.4389868939920946	0	0	0	0	0	0.5610131060079053	0
CCTATACCGTCCTGTC-1_Br1691	LD~Sp09D02	0.42855306198531984	0	0	0	0	0	0.5714469380146802	0
CCTATATCGTGTCACG-1_Br1691	Vasc~Sp09D08	1	0	0	0	0	0	0	0
CCTATATTTGTCCTGG-1_Br1691	L1~Sp09D05	0.609876574908133	0	0	0	0	0	0.39012342509186704	0
CCTATCTATATCGGAA-1_Br1691	Vasc~Sp09D08	0.6735516325490841	0	0	0	0	0	0.3264483674509159	0
CCTATGAAGTGGTGCC-1_Br1691	WM.uf~Sp09D07	0.47128596415025187	0	0	0	0	0	0.5287140358497481	0
CCTATGGCTCCTAGTG-1_Br1691	WM.uf~Sp09D07	0.35675349262705547	0	0	0	0	0	0.6432465073729445	0
CCTATGGGTTACCGTC-1_Br1691	L2.3~Sp09D01	0.30557171650342213	0	0	0	0	0	0.6944282834965778	0
CCTATGGTCAAAGCTG-1_Br1691	L6~Sp09D04	0.3317041807116298	0	0	0	0	0	0.6682958192883701	0
CCTATGTCCACTCCAC-1_Br1691	L5~Sp09D03	0.3616674555793538	0	0	0	0	0	0.6383325444206461	0
CCTATTATTCCGGCCG-1_Br1691	WM.uf~Sp09D07	1	0	0	0	0	0	0	0
CCTCAACGATCGCTGT-1_Br1691	L1~Sp09D05	0.4515142287323922	0	0	0	0	0	0	0.5484857712676078
CCTCACCAATCTTGAC-1_Br1691	L6~Sp09D04	0	0	0	0	0.264742234093409	0	0.735257765906591	0
CCTCACCTGAGGGAGC-1_Br1691	LD~Sp09D02	0.5067920356042334	0	0	0	0	0	0.4932079643957666	0
CCTCACCTTAGCATCG-1_Br1691	L2.3~Sp09D01	0.21932055806728806	0	0	0	0	0	0.7806794419327119	0
CCTCATGCAGCTACGA-1_Br1691	WM.uf~Sp09D07	0	0	0	0	0	0	0	0
CCTCCCGACAATCCCT-1_Br1691	LD~Sp09D02	0.48636508558533353	0	0	0	0	0	0.5136349144146665	0
CCTCCGACAATTCAAG-1_Br1691	LD~Sp09D02	0.3895481630187783	0	0	0	0	0	0	0.6104518369812216
CCTCCTAGCTAGAGTC-1_Br1691	L1~Sp09D05	1	0	0	0	0	0	0	0
CCTCCTGAGCCCACAT-1_Br1691	WM~Sp09D06	0.4160475812603985	0	0	0	0.5839524187396016	0	0	0
CCTCCTGTTGTGTCGT-1_Br1691	Inhib~Sp09D09	0.3559091479665341	0	0	0	0	0.2684191560821146	0.37567169595135125	0
CCTCGAAGTGGACGGG-1_Br1691	WM.uf~Sp09D07	0.3172331627488106	0	0	0	0	0	0.6827668372511895	0
CCTCGACCCACTGCCT-1_Br1691	L1~Sp09D05	0.43498530371727784	0	0	0	0.11603535262965707	0	0.4489793436530652	0
CCTCGCCAGCAAATTA-1_Br1691	Vasc~Sp09D08	0.2883805921486096	0	0	0	0	0	0	0.7116194078513904
CCTCGCGCGATATAGG-1_Br1691	L2.3~Sp09D01	0.25805541576324553	0	0	0	0	0.13075221411322088	0.6111923701235336	0
CCTCGCGCTGTGCGAT-1_Br1691	Vasc~Sp09D08	1	0	0	0	0	0	0	0
CCTCGGACCGGGATAG-1_Br1691	LD~Sp09D02	0.48293904461877657	0	0	0	0	0	0.5170609553812233	0
CCTCGGTTTCCTTGCC-1_Br1691	L6~Sp09D04	1	0	0	0	0	0	0	0
CCTCGTTACGCCTGTT-1_Br1691	WM.uf~Sp09D07	0	0	0	0	0	0	1	0
CCTCTAATCTGCCAAG-1_Br1691	L1~Sp09D05	0.612639483253306	0	0	0	0	0	0	0.38736051674669403
CCTCTACAAGGATTGG-1_Br1691	LD~Sp09D02	0.349947468667543	0	0	0	0	0	0.650052531332457	0
CCTCTATCGATTAGCA-1_Br1691	L1~Sp09D05	1	0	0	0	0	0	0	0
CCTCTCTCCCATCTAG-1_Br1691	L1~Sp09D05	1	0	0	0	0	0	0	0
CCTCTGGCCTAGACGG-1_Br1691	WM.uf~Sp09D07	0	0	0	0	0	0	1	0
CCTCTGTACTATTCTA-1_Br1691	WM.uf~Sp09D07	1	0	0	0	0	0	0	0
CCTGAACGATATATTC-1_Br1691	L1~Sp09D05	0.541297460121326	0	0	0	0	0	0	0.4587025398786741
CCTGAATATTTACATA-1_Br1691	L1~Sp09D05	0.4753665546473002	0	0	0	0	0	0	0.5246334453526998
CCTGACCACCGATGGT-1_Br1691	WM.uf~Sp09D07	1	0	0	0	0	0	0	0
CCTGACGCAACCTTTA-1_Br1691	LD~Sp09D02	0.4653947291899229	0	0	0	0	0	0.5346052708100771	0
CCTGAGAATAAATGCA-1_Br1691	L6~Sp09D04	1	0	0	0	0	0	0	0
CCTGATTCGCGAAGAA-1_Br1691	L6~Sp09D04	0.29114521488125034	0	0	0	0.14563256425681873	0	0.563222220861931	0
CCTGCCCGTTGTCTAG-1_Br1691	WM.uf~Sp09D07	0	0	0	0	0	0	1	0
CCTGCGTTCTACGCTT-1_Br1691	L6~Sp09D04	0	0	0	0	0.24378965071986	0	0.75621034928014	0
CCTGCTACAACCATAC-1_Br1691	Vasc~Sp09D08	0.43667084276364776	0	0	0	0.12693405855975318	0	0.4363950986765991	0
CCTGCTATTTGAGAAG-1_Br1691	WM.uf~Sp09D07	1	0	0	0	0	0	0	0
CCTGGAAACGTTCTGC-1_Br1691	LD~Sp09D02	0.508308518184152	0	0	0	0	0	0.491691481815848	0
CCTGGCTAGACCCGCC-1_Br1691	L1~Sp09D05	0.5504344609321123	0	0	0	0	0	0.44956553906788765	0
CCTGGTCGAATGTGGG-1_Br1691	L6~Sp09D04	0.2349592563810958	0	0	0	0.1443321457759626	0.20453473291273944	0.41617386493020214	0
CCTGTAAGACATGATA-1_Br1691	WM.uf~Sp09D07	1	0	0	0	0	0	0	0
CCTGTACTCACGCCCA-1_Br1691	L2.3~Sp09D01	0.24606464592281108	0	0	0	0	0	0.7539353540771889	0
CCTGTCACCCGGGCTC-1_Br1691	LD~Sp09D02	1	0	0	0	0	0	0	0
CCTGTCCCTCACGTTA-1_Br1691	LD~Sp09D02	0.44097499823397	0	0	0	0	0	0.5590250017660299	0
CCTGTCGCCCGTAAAT-1_Br1691	LD~Sp09D02	0.45275786286440306	0	0	0	0	0	0.547242137135597	0
CCTGTCGTGTATGAAG-1_Br1691	WM.uf~Sp09D07	0.2698128444038911	0	0	0	0	0	0.7301871555961089	0
CCTGTGCGGATTGTAA-1_Br1691	L5~Sp09D03	0.5049672804155471	0	0	0	0	0	0.49503271958445294	0
CCTGTTCAACCTCGGG-1_Br1691	L6~Sp09D04	0.22929224882274785	0	0	0	0.12203038118365095	0	0.6486773699936013	0
CCTGTTTGAAGACACG-1_Br1691	Vasc~Sp09D08	0.5404701861680772	0	0	0	0	0	0.4595298138319229	0
CCTTAAGTACGCAATT-1_Br1691	LD~Sp09D02	1	0	0	0	0	0	0	0
CCTTCAGTTAAAGTGA-1_Br1691	Inhib~Sp09D09	1	0	0	0	0	0	0	0
CCTTCCGCAACGCTGC-1_Br1691	LD~Sp09D02	0.5043476110676456	0	0	0	0	0	0.49565238893235447	0
CCTTCGTATAGAATCC-1_Br1691	L6~Sp09D04	0.5799391822476958	0	0	0	0	0	0.4200608177523042	0
CCTTCTCAGCGTTCCT-1_Br1691	LD~Sp09D02	0.5120255769211821	0	0	0	0	0	0.4879744230788179	0
CCTTCTTGATCCAGTG-1_Br1691	WM.uf~Sp09D07	1	0	0	0	0	0	0	0
CCTTGACCACTTTATT-1_Br1691	WM.uf~Sp09D07	0.37630041291992283	0	0	0	0	0	0.6236995870800771	0
CCTTGTGAACGTGGTT-1_Br1691	L1~Sp09D05	0.49036132794864107	0	0	0	0	0	0.509638672051359	0
CCTTTAAGGGAGCACT-1_Br1691	L5~Sp09D03	0.36637959217540894	0	0	0	0	0.19155526260052866	0.44206514522406243	0
CCTTTCAATGAAGAAA-1_Br1691	LD~Sp09D02	0.49069819494325334	0	0	0	0	0	0.2764045140866164	0.2328972909701303
CCTTTGAATTATGGCT-1_Br1691	L1~Sp09D05	0.37729891188075915	0	0	0.27486472739063905	0	0	0.3478363607286018	0
CGAAACATAGATGGCA-1_Br1691	Vasc~Sp09D08	1	0	0	0	0	0	0	0
CGAAACGCAATTCATG-1_Br1691	Vasc~Sp09D08	1	0	0	0	0	0	0	0
CGAACATAGTCAGAAA-1_Br1691	L1~Sp09D05	0.5933789517657762	0	0	0	0	0.1368971327637285	0	0.26972391547049546
CGAACCCGCATGCGTC-1_Br1691	LD~Sp09D02	0.4242527223549523	0	0	0	0	0	0.5757472776450476	0
CGAACCTCTTTCCTAG-1_Br1691	L1~Sp09D05	0.6814054537328572	0	0	0	0	0	0.31859454626714284	0
CGAACGCCCAGTGCCG-1_Br1691	L1~Sp09D05	0.43947011333783825	0	0	0	0	0	0.5605298866621617	0
CGAACGGCCGGACAAC-1_Br1691	L2.3~Sp09D01	0.3108614763369225	0	0	0	0	0	0.6891385236630775	0
CGAAGACTGCCCGGGA-1_Br1691	WM.uf~Sp09D07	0	0	0	0	1	0	0	0
CGAAGATCAGTTTCAT-1_Br1691	L6~Sp09D04	0.22937896853106196	0	0	0	0	0	0.7706210314689381	0
CGAAGCCACAGCATGG-1_Br1691	L1~Sp09D05	0.5201453763935102	0	0	0	0	0	0	0.4798546236064898
CGAAGCTATAAATTCA-1_Br1691	L2.3~Sp09D01	0.34322648918847914	0	0	0	0	0.14371410237327112	0.21698316179041868	0.2960762466478311
CGAAGGGTTTCAGATT-1_Br1691	L1~Sp09D05	1	0	0	0	0	0	0	0
CGAAGTTGCTCTGTGT-1_Br1691	L1~Sp09D05	0.4623736984794832	0	0	0	0	0	0	0.5376263015205168
CGAATCTGCTCGACGC-1_Br1691	L1~Sp09D05	0.5929981219210868	0	0	0	0	0	0.40700187807891325	0
CGAATGAAGTCATTGC-1_Br1691	L2.3~Sp09D01	0.2225331235552413	0	0	0	0	0.0865928197316001	0.6908740567131587	0
CGAATGACGCATAATG-1_Br1691	L6~Sp09D04	0.4306053707891545	0	0	0	0.1149059878501482	0	0.4544886413606972	0
CGAATGGTAGGTCGTC-1_Br1691	L5~Sp09D03	0.2577827269673319	0	0	0	0	0	0.7422172730326682	0
CGAATTACATGGTGTT-1_Br1691	L1~Sp09D05	0.519664285112867	0	0	0	0	0	0.480335714887133	0
CGACAATTTGATCTAA-1_Br1691	Vasc~Sp09D08	1	0	0	0	0	0	0	0
CGACACGCTCCGACAG-1_Br1691	LD~Sp09D02	0.525408942077215	0	0	0	0	0	0.47459105792278494	0
CGACAGTTCGCGTTAT-1_Br1691	WM.uf~Sp09D07	1	0	0	0	0	0	0	0
CGACATGCGATCTTCT-1_Br1691	LD~Sp09D02	0.4098268168187676	0	0	0	0	0	0.5901731831812325	0
CGACCCTTAACGCCGG-1_Br1691	LD~Sp09D02	0.4263292759755066	0	0	0	0	0	0.5736707240244934	0
CGACCGTTGGTATTCG-1_Br1691	LD~Sp09D02	1	0	0	0	0	0	0	0
CGACGCATCCGTACCT-1_Br1691	LD~Sp09D02	0.619858465776383	0	0	0	0	0	0.38014153422361696	0
CGACTCAGGATGTTAT-1_Br1691	L2.3~Sp09D01	0.26400186437861883	0	0	0	0	0	0.7359981356213812	0
CGACTCGGTACACGGT-1_Br1691	WM.uf~Sp09D07	1	0	0	0	0	0	0	0
CGACTTGCCGGGAAAT-1_Br1691	LD~Sp09D02	0.4696720947426783	0	0	0	0	0	0.5303279052573218	0
CGACTTTGTATAGCCT-1_Br1691	LD~Sp09D02	0.3933643074328552	0	0	0	0	0.13759999615706808	0.46903569641007675	0
CGAGACCCTAGAGTGT-1_Br1691	L1~Sp09D05	0.47812022699656254	0	0	0	0	0	0.5218797730034375	0
CGAGACTACTGCTGCT-1_Br1691	L6~Sp09D04	0.30985364969444773	0	0	0	0.16464034415896872	0	0.5255060061465835	0
CGAGAGATGTGAACCT-1_Br1691	WM.uf~Sp09D07	0.5142091285543958	0	0	0	0	0	0.48579087144560423	0
CGAGAGCGCGTAGATA-1_Br1691	L5~Sp09D03	0	0	0	0	0	0	1	0
CGAGAGCTTTCACTAC-1_Br1691	L5~Sp09D03	0.5376643243625983	0	0	0	0	0	0.46233567563740163	0
CGAGAGGGTAGCCGCG-1_Br1691	L5~Sp09D03	0.46895294703323637	0	0	0	0	0	0.5310470529667636	0
CGAGATTTCGCTCGGG-1_Br1691	Vasc~Sp09D08	0.5473270707326012	0	0	0	0	0	0.4526729292673987	0
CGAGCACTTCAAGTTT-1_Br1691	Vasc~Sp09D08	0.14071108428919077	0	0	0	0.22069884942377263	0	0.6385900662870366	0
CGAGCGTTGATCAGCC-1_Br1691	L1~Sp09D05	1	0	0	0	0	0	0	0
CGAGCTGGGCTTTAGG-1_Br1691	WM.uf~Sp09D07	1	0	0	0	0	0	0	0
CGAGGAGCTTCCATAT-1_Br1691	LD~Sp09D02	0.7060178546073933	0	0	0	0	0	0.29398214539260664	0
CGAGGATCGGGAACGA-1_Br1691	LD~Sp09D02	0.5179109465314505	0	0	0	0	0	0.48208905346854947	0
CGAGGCTAAATATGGC-1_Br1691	LD~Sp09D02	0.514522778332528	0	0	0	0	0	0.48547722166747204	0
CGAGGGACTGCGGTCG-1_Br1691	L1~Sp09D05	0.5298938974891301	0	0	0	0	0	0.4701061025108699	0
CGAGGGTATCCAGGTG-1_Br1691	L6~Sp09D04	0.3924505842513701	0	0	0	0	0	0.6075494157486299	0
CGAGTACTAAAGAGGA-1_Br1691	L2.3~Sp09D01	0.3956512479478785	0	0	0	0	0	0.6043487520521215	0
CGAGTGAAGGTACCAG-1_Br1691	LD~Sp09D02	0.4245720187636071	0	0	0	0	0	0.5754279812363929	0
CGAGTGCTATAGTTCG-1_Br1691	WM.uf~Sp09D07	0	0	0	0	0.2042324181261357	0	0	0.7957675818738643
CGAGTTCTGTCCCACC-1_Br1691	LD~Sp09D02	0.5245170138208192	0	0	0	0	0	0.47548298617918083	0
CGAGTTTATCGGACTG-1_Br1691	L1~Sp09D05	0.5280335058863782	0	0	0	0	0	0.47196649411362174	0
CGATAATACTCAGGTT-1_Br1691	L2.3~Sp09D01	0.38815873041829524	0	0	0	0	0	0.6118412695817048	0
CGATACCTCGCGGACA-1_Br1691	L6~Sp09D04	0.395625712529901	0	0	0	0	0	0.6043742874700991	0
CGATAGCGATACAGTG-1_Br1691	L2.3~Sp09D01	0.24423531440693533	0	0	0	0	0	0.7557646855930648	0
CGATAGTCGTACTGCA-1_Br1691	L5~Sp09D03	1	0	0	0	0	0	0	0
CGATATTAGCCGCAGG-1_Br1691	WM~Sp09D06	0	0	0	0	1	0	0	0
CGATCATTAGAGGCAC-1_Br1691	LD~Sp09D02	0.4181522132310242	0	0	0	0	0.1806281276495276	0.40121965911944824	0
CGATCCACCATTGTTG-1_Br1691	L1~Sp09D05	0.4586404082672804	0	0	0	0.18002560393379588	0	0.36133398779892373	0
CGATCCGACCCAGTGC-1_Br1691	L2.3~Sp09D01	0.5617292624076001	0	0	0	0	0	0.4382707375923999	0
CGATCCTCGCAACATA-1_Br1691	L5~Sp09D03	0.3287475792952834	0	0	0	0.09913210071977174	0	0.572120319984945	0
CGATCGAGAAGCACCA-1_Br1691	L6~Sp09D04	0.2439343665951217	0	0	0	0.1789989660769996	0	0.5770666673278787	0
CGATCTGTTGGAGGAC-1_Br1691	Vasc~Sp09D08	1	0	0	0	0	0	0	0
CGATGGACCCTACGCC-1_Br1691	LD~Sp09D02	1	0	0	0	0	0	0	0
CGATGTTGTTATCTAC-1_Br1691	WM.uf~Sp09D07	0.2385660774138779	0	0	0	0	0	0	0.7614339225861221
CGATTAAATATCTCCT-1_Br1691	L6~Sp09D04	0.4259164087750175	0	0	0	0	0	0.5740835912249825	0
CGATTCGCCTGGCTGC-1_Br1691	L5~Sp09D03	0.27352926518766313	0	0	0	0	0	0.7264707348123369	0
CGATTTGTCATTAATG-1_Br1691	LD~Sp09D02	0.2568020703200558	0	0	0	0	0	0.7431979296799442	0
CGCAAACACGAGTTAC-1_Br1691	LD~Sp09D02	0.4345569585307851	0	0	0	0	0	0.24905944644221495	0.31638359502700003
CGCAATTACTTTCGGT-1_Br1691	WM~Sp09D06	0	0	0	0	1	0	0	0
CGCAATTAGGGTAATA-1_Br1691	LD~Sp09D02	0.4875711932330346	0	0	0	0	0	0.51242880676696545	0
CGCAATTCTACAATAA-1_Br1691	Vasc~Sp09D08	0.510786192457314	0	0	0	0.48921380754268606	0	0	0
CGCACATGTCCACTAC-1_Br1691	Inhib~Sp09D09	0.574875914366691	0	0	0	0	0	0.42512408563330883	0
CGCACGTCTGTTTATG-1_Br1691	WM.uf~Sp09D07	1	0	0	0	0	0	0	0
CGCACGTGCGCTATCA-1_Br1691	LD~Sp09D02	1	0	0	0	0	0	0	0
CGCAGAAACATTTGCG-1_Br1691	L6~Sp09D04	0.6267435575198841	0	0	0	0.37325644248011586	0	0	0
CGCAGATCTTCACCCG-1_Br1691	LD~Sp09D02	1	0	0	0	0	0	0	0
CGCAGGCGATCCAAAC-1_Br1691	LD~Sp09D02	0.5470979248673673	0	0	0	0	0	0.4529020751326327	0
CGCAGTTCTATCTTTC-1_Br1691	L5~Sp09D03	0.49644657357125793	0	0	0	0	0	0.503553426428742	0
CGCATCATGGCTTCAG-1_Br1691	WM.uf~Sp09D07	0	0	0	0	0.3689466568517258	0	0	0.6310533431482742
CGCATCCATCAGCCAG-1_Br1691	LD~Sp09D02	0.5761732138392428	0	0	0	0	0	0.4238267861607573	0
CGCATGCCGAATGCGT-1_Br1691	L6~Sp09D04	0.42373636355629773	0	0	0	0	0	0.5762636364437023	0
CGCATGGTGCGATGCT-1_Br1691	L1~Sp09D05	0.6339359411486024	0	0	0	0	0	0.36606405885139753	0
CGCATTAGCTAATAGG-1_Br1691	WM.uf~Sp09D07	0.28580294432352943	0	0	0	0	0	0.7141970556764706	0
CGCCAAGAAGCCGAGT-1_Br1691	L6~Sp09D04	1	0	0	0	0	0	0	0
CGCCACAGGTCGCGAT-1_Br1691	L1~Sp09D05	0.4680258610801835	0	0	0	0	0	0	0.5319741389198166
CGCCAGTAGTACCTTG-1_Br1691	LD~Sp09D02	0.23428443226434467	0	0	0	0	0.1963778892589346	0.5693376784767207	0
CGCCATCCGATTATGA-1_Br1691	L2.3~Sp09D01	0.35825589251913503	0	0	0	0	0	0.641744107480865	0
CGCCCAGCACGCCTAG-1_Br1691	L6~Sp09D04	0.3826724394003822	0	0	0	0	0	0.6173275605996178	0
CGCCCAGCGTTTCACG-1_Br1691	L5~Sp09D03	0.3059452343945251	0	0	0	0	0	0.6940547656054749	0
CGCCCGCTTCCGTACA-1_Br1691	WM.uf~Sp09D07	0.3016987188446716	0	0	0	0	0	0.6983012811553284	0
CGCCCTAATTGTTCAA-1_Br1691	WM.uf~Sp09D07	0.4739897911016228	0	0	0	0	0	0.5260102088983771	0
CGCCCTTACATCCACC-1_Br1691	L2.3~Sp09D01	0.09339202369311171	0	0	0	0	0	0.9066079763068883	0
CGCCCTTGAAGGCTGA-1_Br1691	L6~Sp09D04	0	0	0.12291295486982415	0	0.36832279777537447	0	0.5087642473548014	0
CGCCGCCCATGCCTGT-1_Br1691	LD~Sp09D02	0.38977110437592116	0	0	0	0	0	0.6102288956240788	0
CGCCGCGTTCTGAACG-1_Br1691	L6~Sp09D04	0.27234568594794945	0	0	0	0.16796506989964932	0	0.5596892441524012	0
CGCCGTTCAGCATAGT-1_Br1691	L5~Sp09D03	0.2735633766728902	0	0	0	0	0	0.7264366233271098	0
CGCCTCCCTCCTCTAT-1_Br1691	LD~Sp09D02	1	0	0	0	0	0	0	0
CGCCTGGCCTACGTAA-1_Br1691	WM.uf~Sp09D07	1	0	0	0	0	0	0	0
CGCCTTTAGCATGCTC-1_Br1691	LD~Sp09D02	0.6892960358865586	0	0	0	0	0	0.3107039641134414	0
CGCGAAGTGGCATACT-1_Br1691	L5~Sp09D03	0.34681859389141323	0	0	0	0.10801682932045656	0	0.5451645767881302	0
CGCGACCGCGACAGAT-1_Br1691	WM.uf~Sp09D07	0.41036123973191696	0	0	0	0	0	0.5896387602680829	0
CGCGAGAGGGACTTGT-1_Br1691	L1~Sp09D05	0.5734066441262656	0	0	0	0	0	0	0.42659335587373437
CGCGAGTCTGCCGGGT-1_Br1691	WM.uf~Sp09D07	1	0	0	0	0	0	0	0
CGCGCAAATGTCCAGA-1_Br1691	LD~Sp09D02	0.4459959335067759	0	0	0	0	0	0.5540040664932241	0
CGCGCATGTTTGATTG-1_Br1691	LD~Sp09D02	0.4553791150357585	0	0	0	0	0	0.5446208849642414	0
CGCGCCCGACTTAATA-1_Br1691	L1~Sp09D05	0.4615091138926044	0	0	0	0	0	0	0.5384908861073956
CGCGGCTCAACTTGAA-1_Br1691	LD~Sp09D02	0.5303474422133031	0	0	0	0	0	0.4696525577866969	0
CGCGGGAATTAGGCAG-1_Br1691	LD~Sp09D02	0.5717327611173867	0	0	0	0	0	0.42826723888261325	0
CGCGGGAATTCCTTTC-1_Br1691	Inhib~Sp09D09	0.3139376122613575	0	0	0	0.10810437223008315	0	0	0.5779580155085594
CGCGGTAAGTCTAGCT-1_Br1691	LD~Sp09D02	1	0	0	0	0	0	0	0
CGCGGTCACAAACCAA-1_Br1691	L2.3~Sp09D01	0.4305365310761528	0	0	0	0	0	0.5694634689238472	0
CGCGTCATATTAAACC-1_Br1691	L1~Sp09D05	1	0	0	0	0	0	0	0
CGCGTGGGCCTGTGTT-1_Br1691	WM.uf~Sp09D07	1	0	0	0	0	0	0	0
CGCGTTCATGAAATAC-1_Br1691	WM.uf~Sp09D07	1	0	0	0	0	0	0	0
CGCTACCGCCCTATGA-1_Br1691	WM~Sp09D06	0	0	0	0	0.5681955122043297	0	0.43180448779567027	0
CGCTACGGGACATTTA-1_Br1691	L1~Sp09D05	0.752068292861031	0	0	0	0	0	0.247931707138969	0
CGCTAGAGACCGCTGC-1_Br1691	L5~Sp09D03	0.23924486688912788	0	0	0	0	0	0.44215294042016	0.3186021926907122
CGCTATACCGCCCACT-1_Br1691	L6~Sp09D04	0	0	0	0	0.1780385013054757	0.17820512301327315	0.6437563756812511	0
CGCTATTCAATGTATG-1_Br1691	L6~Sp09D04	0.3189299022895311	0	0	0	0	0	0.6810700977104689	0
CGCTATTCTTAGGCTC-1_Br1691	L1~Sp09D05	0.7088065025925525	0	0	0	0	0	0.29119349740744743	0
CGCTCGACATAATGAT-1_Br1691	LD~Sp09D02	0.424126033968171	0	0	0	0	0	0.575873966031829	0
CGCTCTCCGTAGATTA-1_Br1691	L1~Sp09D05	0.48468456846063857	0	0	0	0	0	0.5153154315393614	0
CGCTGAGGACGTCCAA-1_Br1691	WM~Sp09D06	0	0	0	0	0.5256854259712503	0	0.4743145740287496	0
CGCTGGTGACTACCCT-1_Br1691	LD~Sp09D02	0.5134828771157698	0	0	0	0	0	0.48651712288423027	0
CGCTGTGACGCCGCAC-1_Br1691	L1~Sp09D05	0.46994980472748255	0	0	0	0	0	0	0.5300501952725174
CGCTGTGTGGATGTTG-1_Br1691	WM.uf~Sp09D07	1	0	0	0	0	0	0	0
CGCTTAGTATTGATAC-1_Br1691	L6~Sp09D04	0.6216672794076186	0	0	0	0	0	0.3783327205923814	0
CGCTTATTCCCGGTCG-1_Br1691	WM.uf~Sp09D07	0.5165935393034954	0	0	0	0	0	0.48340646069650456	0
CGCTTCCACTGAAATC-1_Br1691	L1~Sp09D05	1	0	0	0	0	0	0	0
CGCTTCGGTCTAAGAC-1_Br1691	L1~Sp09D05	1	0	0	0	0	0	0	0
CGCTTTCATACCGGTG-1_Br1691	L1~Sp09D05	0.5177886859955136	0	0	0	0	0	0.48221131400448625	0
CGCTTTCCGCCAAGGT-1_Br1691	L6~Sp09D04	1	0	0	0	0	0	0	0
CGCTTTCTTGCATTCG-1_Br1691	WM.uf~Sp09D07	1	0	0	0	0	0	0	0
CGGAAAGAATCAAACG-1_Br1691	Inhib~Sp09D09	0.46933326341109216	0	0	0	0	0	0.5306667365889077	0
CGGAAATTTCACATCC-1_Br1691	LD~Sp09D02	0.6139145840325293	0	0	0	0	0	0.38608541596747076	0
CGGAACGTAAACATAG-1_Br1691	LD~Sp09D02	0.5206388968551275	0	0	0	0	0	0.47936110314487246	0
CGGACCTCTGTAGTTA-1_Br1691	L6~Sp09D04	0.26132584184689556	0	0	0	0	0	0.7386741581531044	0
CGGACCTTTACGTCCC-1_Br1691	L6~Sp09D04	0.23003750399137196	0	0	0	0.14274468209728042	0	0.6272178139113476	0
CGGACGTTACTTGAAG-1_Br1691	WM.uf~Sp09D07	1	0	0	0	0	0	0	0
CGGAGCAATTTAATCG-1_Br1691	L6~Sp09D04	0.5220196667194109	0	0	0	0	0	0.4779803332805891	0
CGGAGCATGGCGATCC-1_Br1691	L2.3~Sp09D01	0.1957754452745657	0	0	0	0	0	0.8042245547254343	0
CGGAGCTTATAACACC-1_Br1691	WM.uf~Sp09D07	1	0	0	0	0	0	0	0
CGGAGTCCTAACCTGG-1_Br1691	L2.3~Sp09D01	0.09018664562939072	0	0	0	0	0	0.9098133543706093	0
CGGAGTTTGAGAGACA-1_Br1691	LD~Sp09D02	0.3605575791532475	0	0	0	0	0.2739332041220839	0.3655092167246685	0
CGGATCCTCAAGGACT-1_Br1691	L6~Sp09D04	0.45077989054592177	0	0	0	0	0	0.5492201094540783	0
CGGATGAATGCTGTGA-1_Br1691	LD~Sp09D02	0.26968441287182704	0	0	0	0	0	0	0.730315587128173
CGGATTCTGCCTTATG-1_Br1691	LD~Sp09D02	0.37280241767642724	0	0	0	0	0	0.6271975823235728	0
CGGCAAACATCGTGCG-1_Br1691	L6~Sp09D04	0.29459599095714956	0	0	0	0	0.26443708306888725	0.44096692597396325	0
CGGCAATAAGATCGCC-1_Br1691	Vasc~Sp09D08	0.46125741451586627	0	0	0	0	0	0.5387425854841338	0
CGGCACCGTTAGCGCC-1_Br1691	Vasc~Sp09D08	0.45677749965065173	0	0	0	0	0	0	0.5432225003493483
CGGCACTCAAGAAAGT-1_Br1691	WM.uf~Sp09D07	0	0	0	0	1	0	0	0
CGGCAGGGTCGGGTTG-1_Br1691	LD~Sp09D02	0.47107207820806657	0	0	0	0	0	0.5289279217919334	0
CGGCCACGCACAAAGT-1_Br1691	LD~Sp09D02	0.4960491943672924	0	0	0	0	0	0.5039508056327076	0
CGGCCAGAGCGACCAT-1_Br1691	L6~Sp09D04	0.36700658829371235	0	0	0	0.16864409869109473	0	0.46434931301519294	0
CGGCCCAACCTGTAGT-1_Br1691	LD~Sp09D02	0.5729832095178771	0	0	0	0	0	0.427016790482123	0
CGGCCCAGGTATATCC-1_Br1691	LD~Sp09D02	0.4723489971688012	0	0	0	0	0	0.5276510028311988	0
CGGCGCCATCAATCCC-1_Br1691	Vasc~Sp09D08	0.42143920381559846	0	0	0	0	0	0.5785607961844015	0
CGGCTCTAAAGCTGCA-1_Br1691	LD~Sp09D02	0.4966952858035702	0	0	0	0	0	0.5033047141964299	0
CGGCTCTTCGTCGAAC-1_Br1691	WM.uf~Sp09D07	0	0	0	0	0	0	0	0
CGGCTGAAGGTTACGC-1_Br1691	WM.uf~Sp09D07	0	0	0	0	0	0	0	1
CGGCTGCAAGATTAAG-1_Br1691	LD~Sp09D02	0.310579383478593	0	0	0	0.1018424404525671	0	0.58757817606884	0
CGGCTTTGTATGATAA-1_Br1691	L1~Sp09D05	0.40239443000341324	0	0	0	0	0	0.5976055699965866	0
CGGGAACGCCCTGCAT-1_Br1691	L2.3~Sp09D01	0.4726377515091118	0	0	0	0	0	0.5273622484908881	0
CGGGAAGTACCGTGGC-1_Br1691	LD~Sp09D02	0.45851645895859594	0	0	0	0	0	0.5414835410414041	0
CGGGAATATAGTATAC-1_Br1691	L2.3~Sp09D01	0.41114644582191173	0	0	0	0	0	0.5888535541780883	0
CGGGAATTTATGTAAA-1_Br1691	LD~Sp09D02	0.46469540701860623	0	0	0	0	0	0.5353045929813939	0
CGGGAGCTTCAGTGTA-1_Br1691	L5~Sp09D03	0.24707129844602665	0	0	0	0	0	0.3904773082192515	0.3624513933347218
CGGGATCAATGTAAGA-1_Br1691	WM.uf~Sp09D07	1	0	0	0	0	0	0	0
CGGGCAGCTAAACCGC-1_Br1691	WM.uf~Sp09D07	1	0	0	0	0	0	0	0
CGGGCCTTCTTTGTAA-1_Br1691	LD~Sp09D02	0.46744353773883335	0	0	0	0	0	0.5325564622611667	0
CGGGCGATGGATCACG-1_Br1691	L6~Sp09D04	0.2802692119899209	0	0	0	0	0	0.7197307880100791	0
CGGGTGTACCCATTTA-1_Br1691	LD~Sp09D02	1	0	0	0	0	0	0	0
CGGGTTCGGCACGTAT-1_Br1691	WM.uf~Sp09D07	0	0	0	0	0	0	0	0
CGGGTTTGTTAGGGCT-1_Br1691	L6~Sp09D04	0.4634657787708279	0	0	0	0	0	0.536534221229172	0
CGGTACGGCAAACCCA-1_Br1691	WM.uf~Sp09D07	1	0	0	0	0	0	0	0
CGGTACTAGAATCAAA-1_Br1691	LD~Sp09D02	0.3331336753481562	0	0	0	0	0	0.6668663246518438	0
CGGTAGAGGTGCAGGT-1_Br1691	LD~Sp09D02	0.46094353293769136	0	0	0	0	0	0.5390564670623087	0
CGGTATAGGTATTAGC-1_Br1691	L1~Sp09D05	0.26224555062521965	0	0	0.28589432995725067	0	0	0	0.45186011941752974
CGGTATGGGCACTCTG-1_Br1691	L6~Sp09D04	0.4106485348516376	0	0	0	0	0	0.5893514651483623	0
CGGTCAAGTGGGAACC-1_Br1691	LD~Sp09D02	0.4929782502761928	0	0	0	0	0.12365288329211499	0.38336886643169227	0
CGGTCCATGAGACTCC-1_Br1691	L2.3~Sp09D01	0.2555178237206956	0	0	0	0	0.1464646994448212	0.5980174768344833	0
CGGTCCGTCGCAAGCC-1_Br1691	L1~Sp09D05	0.5385733331311546	0	0	0	0	0	0.4614266668688454	0
CGGTCTATCAACCCGT-1_Br1691	L1~Sp09D05	0.5256240252960064	0	0	0	0	0	0.4743759747039936	0
CGGTGAAGACTAAAGT-1_Br1691	L1~Sp09D05	0.35597518314114757	0	0	0	0.1983631689675468	0	0.44566164789130575	0
CGGTGCAGATAGAACG-1_Br1691	WM.uf~Sp09D07	0.31698931915991724	0	0	0	0	0	0	0.6830106808400828
CGGTGCGCGTTGGTCC-1_Br1691	LD~Sp09D02	0.45935275694249844	0	0	0	0	0	0.5406472430575016	0
CGGTGGGCTCCAGCCT-1_Br1691	L2.3~Sp09D01	0.19626574612021291	0	0	0	0	0	0.803734253879787	0
CGGTGTACTTGATCCC-1_Br1691	L6~Sp09D04	0	0	0	0	0.2488177489094181	0	0.7511822510905819	0
CGGTTATCCAACAGTG-1_Br1691	Inhib~Sp09D09	0.29974597593964974	0	0	0	0	0	0	0.7002540240603502
CGGTTCAAGTAGGTGT-1_Br1691	L2.3~Sp09D01	0.4035887192581606	0	0	0	0	0	0.3875314958448092	0.20887978489703024
CGGTTGACCTGGCATA-1_Br1691	L2.3~Sp09D01	0.307177357227402	0	0	0	0	0	0.692822642772598	0
CGGTTGAGTATCCTTC-1_Br1691	LD~Sp09D02	0.5428809600497455	0	0	0	0	0	0.4571190399502545	0
CGGTTGGGCAGGGTCC-1_Br1691	L6~Sp09D04	0.3203103618956727	0	0	0	0	0	0.6796896381043274	0
CGGTTGGGTTCAAGTT-1_Br1691	Vasc~Sp09D08	0	0	0	0	0	1	0	0
CGGTTTACTGAACATT-1_Br1691	Vasc~Sp09D08	0	0	0	0	0	0	0	0
CGGTTTATGAAGGAAC-1_Br1691	L1~Sp09D05	1	0	0	0	0	0	0	0
CGTAAAGCAAGAAATC-1_Br1691	LD~Sp09D02	0.3810807450258857	0	0	0	0	0	0.283649685758468	0.33526956921564627
CGTAAATAACAAAGGG-1_Br1691	L6~Sp09D04	0.612882334570003	0	0	0	0.387117665429997	0	0	0
CGTAACTTCGACACTT-1_Br1691	Inhib~Sp09D09	0.4662165208849655	0	0	0	0	0	0.5337834791150344	0
CGTACCTGATAGGCCT-1_Br1691	WM.uf~Sp09D07	1	0	0	0	0	0	0	0
CGTAGAGAGTAATTAT-1_Br1691	L6~Sp09D04	0.3120921215096175	0	0	0	0	0	0.6879078784903825	0
CGTAGCGAATTGTCAG-1_Br1691	L1~Sp09D05	0.36512338276829054	0	0	0	0	0	0	0.6348766172317094
CGTAGCGCCGACGTTG-1_Br1691	L1~Sp09D05	1	0	0	0	0	0	0	0
CGTATTAAGAGATCTA-1_Br1691	LD~Sp09D02	1	0	0	0	0	0	0	0
CGTATTGTTTGGCGCC-1_Br1691	WM.uf~Sp09D07	0.3196470461596739	0	0	0	0	0	0.6803529538403261	0
CGTCAAGGCTATAAAT-1_Br1691	L6~Sp09D04	0	0	0	0	0.2920465862998856	0	0.7079534137001143	0
CGTCACGTCCATTGGT-1_Br1691	LD~Sp09D02	0.4328630638944682	0	0	0	0	0	0.5671369361055318	0
CGTCAGTGCGCACAAG-1_Br1691	L1~Sp09D05	1	0	0	0	0	0	0	0
CGTCAGTTTATCGTCT-1_Br1691	WM.uf~Sp09D07	0	0	0	0	1	0	0	0
CGTCCTCATCGCGTGC-1_Br1691	L5~Sp09D03	0.3442290606643432	0	0	0	0	0	0.6557709393356568	0
CGTCGCATGTGAGCCA-1_Br1691	L6~Sp09D04	0.45540245804630203	0	0	0	0	0	0.5445975419536979	0
CGTCGCTTGGTTATAC-1_Br1691	L2.3~Sp09D01	0.31656709659486054	0	0	0	0	0	0.6834329034051395	0
CGTCGGATAGTGTTGA-1_Br1691	L1~Sp09D05	0.549873122395007	0	0	0.15061184622867407	0	0	0.2995150313763191	0
CGTCGGGTCTAAGCGC-1_Br1691	L1~Sp09D05	1	0	0	0	0	0	0	0
CGTCGTCCTTCGCGAA-1_Br1691	WM.uf~Sp09D07	0.32859847676182025	0	0	0	0	0	0.6714015232381798	0
CGTCTGGAAGGGCCCG-1_Br1691	L1~Sp09D05	1	0	0	0	0	0	0	0
CGTGAACTGACCCGAT-1_Br1691	WM.uf~Sp09D07	1	0	0	0	0	0	0	0
CGTGAAGTTAATTCAC-1_Br1691	L1~Sp09D05	0.536840924767609	0	0	0	0	0	0.46315907523239097	0
CGTGACATTGGGTCGT-1_Br1691	WM.uf~Sp09D07	0	0	0	0	0	0	0	0
CGTGACCAGTCCTCTG-1_Br1691	LD~Sp09D02	1	0	0	0	0	0	0	0
CGTGCACACCACTGTA-1_Br1691	L5~Sp09D03	1	0	0	0	0	0	0	0
CGTGCAGACTGGGACA-1_Br1691	L1~Sp09D05	0.6309907798562436	0	0	0	0	0	0.3690092201437565	0
CGTGCATTGTCGACGC-1_Br1691	WM.uf~Sp09D07	0.23046128796677645	0	0	0	0	0	0	0.7695387120332235
CGTGCCCGACATTTGT-1_Br1691	L5~Sp09D03	0	0	0	0	0	0	0	0
CGTGCCCTCCCGAAGA-1_Br1691	L1~Sp09D05	0.5189130321242387	0	0	0	0	0	0.4810869678757613	0
CGTGCTTCTACCTAAA-1_Br1691	L2.3~Sp09D01	0.29249263077091026	0	0	0	0.10885736167720811	0	0.5986500075518816	0
CGTGGCCGAATATCTA-1_Br1691	LD~Sp09D02	0.41975533316304264	0	0	0	0	0	0.5802446668369574	0
CGTGGTACCCAAAGGC-1_Br1691	L5~Sp09D03	0.37721127614911354	0	0	0	0	0	0.6227887238508863	0
CGTGTATGGGAGCTGA-1_Br1691	WM.uf~Sp09D07	0	0	0	0	0	0	0	0
CGTGTCCCATTCGCGA-1_Br1691	L2.3~Sp09D01	0.3383938328305136	0	0	0	0	0	0.6616061671694864	0
CGTGTCTCGTTACGAC-1_Br1691	L1~Sp09D05	0.5142497335615998	0	0	0	0	0	0.4857502664384002	0
CGTGTGTTAAACCCTG-1_Br1691	LD~Sp09D02	0.5449135183860673	0	0	0	0	0	0.45508648161393267	0
CGTTAAACTAGTTAGG-1_Br1691	L1~Sp09D05	0.5489396063705899	0	0	0	0	0	0.4510603936294101	0
CGTTAAATACGACCAG-1_Br1691	L6~Sp09D04	0.5149777396710663	0	0	0	0	0	0.4850222603289337	0
CGTTAATGTCCCGACG-1_Br1691	L5~Sp09D03	0.23509642287121577	0	0	0	0	0	0.7649035771287841	0
CGTTAGCTCACAACTG-1_Br1691	WM.uf~Sp09D07	0.4537807055287024	0	0	0.5462192944712976	0	0	0	0
CGTTCAAGGAAACGGA-1_Br1691	L6~Sp09D04	0.31119157655831803	0	0	0	0.18351297977897355	0	0.5052954436627084	0
CGTTCAGACCCGCGAA-1_Br1691	WM.uf~Sp09D07	1	0	0	0	0	0	0	0
CGTTCATGGTGCGCGT-1_Br1691	Vasc~Sp09D08	1	0	0	0	0	0	0	0
CGTTCTTCGCACACCT-1_Br1691	L2.3~Sp09D01	0.5330632696222867	0	0	0	0	0	0.4669367303777133	0
CGTTGAATACCGCGCT-1_Br1691	L5~Sp09D03	0.2867484948349078	0	0	0	0	0.22219271996760107	0.4910587851974912	0
CGTTGAGCGACCGTCG-1_Br1691	L1~Sp09D05	0.30844551696835343	0	0	0.18551925667262262	0	0	0	0.506035226359024
CGTTGAGTAATTGCGT-1_Br1691	L1~Sp09D05	1	0	0	0	0	0	0	0
CGTTGCCCGCGTGGGA-1_Br1691	L6~Sp09D04	1	0	0	0	0	0	0	0
CGTTGTAAGATTGATT-1_Br1691	L1~Sp09D05	0.6331457421871892	0	0	0	0	0	0.36685425781281084	0
CGTTGTCGGCAATTGA-1_Br1691	L6~Sp09D04	0.35432070152013034	0	0	0	0.17468431905668313	0	0.4709949794231865	0
CGTTGTTTCAATTCCC-1_Br1691	WM.uf~Sp09D07	1	0	0	0	0	0	0	0
CGTTTAAGCGGAGCAC-1_Br1691	L1~Sp09D05	0.4219874608166213	0	0	0	0	0	0	0.5780125391833788
CGTTTACAAGGCAGCT-1_Br1691	LD~Sp09D02	0.5091506192787197	0	0	0	0	0	0.4908493807212803	0
CGTTTCACTTCGGGCG-1_Br1691	L1~Sp09D05	0.5272865001449729	0	0	0	0	0	0.4727134998550271	0
CGTTTCGCTCATTACA-1_Br1691	L1~Sp09D05	0.653156920532934	0	0	0	0	0.34684307946706605	0	0
CGTTTCGGTTATATGC-1_Br1691	L6~Sp09D04	0.3911429101771247	0	0	0	0	0	0.6088570898228753	0
CGTTTGTGTAGAGGGT-1_Br1691	L2.3~Sp09D01	0.23577344429135375	0	0	0	0	0	0.7642265557086463	0
CTAAACGGGTGTAATC-1_Br1691	WM.uf~Sp09D07	0	0	0	0	0	0	0	0
CTAAAGAATGCCTACT-1_Br1691	Vasc~Sp09D08	0.396454701707304	0	0	0	0	0	0	0.603545298292696
CTAAAGGATGAGATAC-1_Br1691	WM~Sp09D06	0.39168023694000415	0	0	0	0.1518609129062745	0	0.4564588501537214	0
CTAAAGGGAAATAGGA-1_Br1691	WM.uf~Sp09D07	0.3737560734440332	0	0	0	0	0	0.6262439265559668	0
CTAAATCCGGTGTACA-1_Br1691	LD~Sp09D02	0.5637844875049302	0	0	0	0	0	0.43621551249506985	0
CTAAATCCTATTCCGG-1_Br1691	WM.uf~Sp09D07	0.34201985888599706	0	0	0	0	0	0	0.6579801411140029
CTAACAGCACAATAAC-1_Br1691	L1~Sp09D05	0.5791185386756188	0	0	0	0	0	0.4208814613243812	0
CTAACCGCGCGCCCGT-1_Br1691	L1~Sp09D05	0.3168388084722362	0	0	0	0	0	0	0.6831611915277638
CTAACGAAACTTGCTG-1_Br1691	WM.uf~Sp09D07	1	0	0	0	0	0	0	0
CTAACTGATAATCGCC-1_Br1691	LD~Sp09D02	0.40060985671678945	0	0	0	0	0	0.5993901432832105	0
CTAACTGGTCCGGTTC-1_Br1691	L2.3~Sp09D01	0.4243740662068073	0	0	0	0	0	0.5756259337931927	0
CTAAGGGAATGATTGG-1_Br1691	Inhib~Sp09D09	1	0	0	0	0	0	0	0
CTAAGTACAGGGCTAC-1_Br1691	WM~Sp09D06	0	0	0	0	0.2507437024021936	0	0	0.7492562975978064
CTAATTATGAAGCGTA-1_Br1691	LD~Sp09D02	0.48816121549964714	0	0	0	0	0	0.5118387845003528	0
CTAATTCGCACGCGCT-1_Br1691	L2.3~Sp09D01	0.1907980081014219	0	0	0	0	0	0.8092019918985781	0
CTAATTCTCAGATATT-1_Br1691	L1~Sp09D05	0.49490061319847134	0	0	0	0	0	0	0.5050993868015287
CTAATTTCAACAACAC-1_Br1691	L6~Sp09D04	0	0	0	0	0.2034502286384712	0.21778875690129915	0.5787610144602297	0
CTACAAGAAATAACCC-1_Br1691	LD~Sp09D02	0.47662645801493886	0	0	0	0	0	0.523373541985061	0
CTACACTAGCTTGTTC-1_Br1691	WM~Sp09D06	0	0	0	0	0.512448995963476	0	0.48755100403652396	0
CTACACTCGCAGATGG-1_Br1691	LD~Sp09D02	0.48612840763200366	0	0	0	0	0	0.5138715923679964	0
CTACATATCGCGGGAC-1_Br1691	L2.3~Sp09D01	0.2911562062095453	0	0	0	0	0	0.7088437937904547	0
CTACCCTAAGGTCATA-1_Br1691	L1~Sp09D05	0.5539568327220104	0	0	0	0	0	0.44604316727798965	0
CTACGAACTAGGTCGA-1_Br1691	LD~Sp09D02	0.5371475234043314	0	0	0	0	0	0.46285247659566864	0
CTACGACTAGCTATAA-1_Br1691	L2.3~Sp09D01	0.1897729190511533	0	0	0	0	0	0.8102270809488467	0
CTACGATCCTATCCTA-1_Br1691	L2.3~Sp09D01	0.49592656214268	0	0	0	0	0	0.50407343785732	0
CTACGCACGGAGTACC-1_Br1691	Inhib~Sp09D09	0.4495921192708705	0	0	0	0	0	0.5504078807291295	0
CTACGCCATTTCCGAT-1_Br1691	Vasc~Sp09D08	1	0	0	0	0	0	0	0
CTACTATCATAGGTTT-1_Br1691	L2.3~Sp09D01	0.3253240575931165	0	0	0	0	0	0.6746759424068836	0
CTACTATCTTTCAGAG-1_Br1691	L2.3~Sp09D01	0.3820639882017266	0	0	0	0	0	0.6179360117982733	0
CTACTCAAGGTATAGT-1_Br1691	L5~Sp09D03	0.4341713677100393	0	0	0	0	0	0.5658286322899606	0
CTACTCTAGGCCCGGC-1_Br1691	WM~Sp09D06	0.36080530048060433	0	0	0	0.3827093810383305	0	0.25648531848106515	0
CTACTGCCACCTGACC-1_Br1691	L1~Sp09D05	1	0	0	0	0	0	0	0
CTAGACATATATGTAG-1_Br1691	Vasc~Sp09D08	1	0	0	0	0	0	0	0
CTAGACTGCATTTCGT-1_Br1691	WM.uf~Sp09D07	1	0	0	0	0	0	0	0
CTAGATGTGAGTGTAA-1_Br1691	L2.3~Sp09D01	0.32830501066460205	0	0	0	0	0	0.671694989335398	0
CTAGATTTACGACGGC-1_Br1691	L1~Sp09D05	0.5351026029856326	0	0	0	0	0	0.46489739701436744	0
CTAGCATAGTATAATG-1_Br1691	Inhib~Sp09D09	0.3098310488660924	0	0	0	0	0	0	0.6901689511339075
CTAGCCCGGGAGACGA-1_Br1691	L5~Sp09D03	0.1978392972531768	0	0	0	0.11704296029029757	0	0.6851177424565257	0
CTAGCCGATGTTATGA-1_Br1691	L2.3~Sp09D01	0.4732318694475603	0	0	0	0	0	0.5267681305524398	0
CTAGCGCCAATCCTAC-1_Br1691	WM~Sp09D06	0	0	0	0	0	0.5475455763361592	0	0.45245442366384087
CTAGGCGCCCTATCAG-1_Br1691	LD~Sp09D02	0.5345072654003078	0	0	0	0	0	0.4654927345996921	0
CTAGGGATAGGGACAA-1_Br1691	L5~Sp09D03	0.17286896605196417	0	0	0	0	0	0.8271310339480359	0
CTAGGTCTGAAGGAAT-1_Br1691	LD~Sp09D02	0.5760197447818738	0	0	0	0	0	0.4239802552181262	0
CTAGGTTCGGACGTGA-1_Br1691	Inhib~Sp09D09	0.4663285220796416	0	0	0	0	0	0.5336714779203584	0
CTAGTAGAAAGGGATT-1_Br1691	L5~Sp09D03	0.25182726890748497	0	0	0	0	0	0.7481727310925151	0
CTAGTATTCGGAATTA-1_Br1691	Vasc~Sp09D08	0	0	0	0	0	1	0	0
CTAGTCACGTCTTAAG-1_Br1691	L1~Sp09D05	0.4055128930997575	0	0	0	0	0	0	0.5944871069002424
CTAGTGAAGGACAGGA-1_Br1691	WM.uf~Sp09D07	1	0	0	0	0	0	0	0
CTAGTTACAACCCGGT-1_Br1691	L6~Sp09D04	0.43276869053375006	0	0	0	0	0	0.5672313094662499	0
CTAGTTGGGCCCGGTA-1_Br1691	L1~Sp09D05	1	0	0	0	0	0	0	0
CTATAAGAGCCAATCG-1_Br1691	L1~Sp09D05	0.4928565729897627	0	0	0	0	0.25795663295591525	0.249186794054322	0
CTATAAGTAGGGTTTG-1_Br1691	LD~Sp09D02	0.47857698350291417	0	0	0	0	0	0.5214230164970858	0
CTATACTTAAAGCGAG-1_Br1691	WM.uf~Sp09D07	0.49753432560324456	0	0	0	0	0	0.5024656743967554	0
CTATAGGCGTTGATGT-1_Br1691	L1~Sp09D05	0.3411531006263102	0	0	0	0	0.27012867909646165	0.38871822027722813	0
CTATATCCAGCCTGGC-1_Br1691	LD~Sp09D02	1	0	0	0	0	0	0	0
CTATCACAACGCTGGA-1_Br1691	L6~Sp09D04	0.16480910666037757	0	0	0	0	0	0.8351908933396224	0
CTATCGACGAAATACA-1_Br1691	Inhib~Sp09D09	0.2565540024242572	0	0	0	0	0.14790137401856784	0.30755951308012974	0.2879851104770452
CTATCGCGTAGAGAAC-1_Br1691	L6~Sp09D04	0.5834353505564767	0	0	0	0	0	0.41656464944352334	0
CTATCGGGTCTCAACA-1_Br1691	L1~Sp09D05	0.5532828094383114	0	0	0	0	0	0.4467171905616885	0
CTATGAACACCTTGCC-1_Br1691	L5~Sp09D03	0.2573282317611563	0	0	0	0	0.1899702297695804	0.5527015384692633	0
CTATGCCCGAATGCAA-1_Br1691	L6~Sp09D04	1	0	0	0	0	0	0	0
CTATGGGAAGCGGAAT-1_Br1691	LD~Sp09D02	0.4894928928995694	0	0	0	0	0	0.5105071071004306	0
CTATGTCACTAGCCCA-1_Br1691	WM.uf~Sp09D07	1	0	0	0	0	0	0	0
CTATGTCTATTGAAAC-1_Br1691	L1~Sp09D05	0.7509904492605449	0	0	0	0	0	0.2490095507394552	0
CTATGTGAGTCACGGC-1_Br1691	LD~Sp09D02	0.5060755245203253	0	0	0	0	0	0.49392447547967466	0
CTATTCATGTGTCCCA-1_Br1691	WM.uf~Sp09D07	1	0	0	0	0	0	0	0
CTATTGTGTTTGGTCA-1_Br1691	L1~Sp09D05	1	0	0	0	0	0	0	0
CTATTTGCTTGGAGGA-1_Br1691	L6~Sp09D04	1	0	0	0	0	0	0	0
CTATTTGGTTACGGAT-1_Br1691	L1~Sp09D05	1	0	0	0	0	0	0	0
CTCAAACCACTGCCCG-1_Br1691	Vasc~Sp09D08	0.27953849802337166	0	0	0	0	0.26553802288924927	0	0.4549234790873792
CTCAACTAACCCGGAT-1_Br1691	L6~Sp09D04	0.5407583811416706	0	0	0	0	0	0.45924161885832937	0
CTCAAGACATTAGCGC-1_Br1691	LD~Sp09D02	0.49715399580518044	0	0	0	0	0	0.22340151001629813	0.27944449417852146
CTCACATTTACTAAAT-1_Br1691	L6~Sp09D04	0.20728754539715027	0	0	0	0.14187597191175844	0	0.40453321294624156	0.24630326974484973
CTCACCGATCCAAACT-1_Br1691	WM.uf~Sp09D07	1	0	0	0	0	0	0	0
CTCACTGTGATACTTA-1_Br1691	L5~Sp09D03	0.17087605986134446	0	0	0	0.10055548180385067	0	0.42618300026147	0.3023854580733349
CTCACTTGGCTGGTAA-1_Br1691	L1~Sp09D05	0.4723125809506136	0	0	0	0	0	0.5276874190493864	0
CTCAGAGCTAATGTCG-1_Br1691	L6~Sp09D04	0.2054654531586216	0	0	0	0.15428596697341973	0	0.6402485798679587	0
CTCAGATTGTGATAAG-1_Br1691	WM.uf~Sp09D07	1	0	0	0	0	0	0	0
CTCAGCAGACTGCCGA-1_Br1691	WM~Sp09D06	0	0	0	0	0.26094798531336466	0	0	0.7390520146866353
CTCAGGACTCACCTGT-1_Br1691	WM~Sp09D06	0	0	0	0	1	0	0	0
CTCAGTCACGACAAAT-1_Br1691	L2.3~Sp09D01	0.43225689621903457	0	0	0	0	0.09412221482582867	0.4736208889551369	0
CTCATAAATGTGTATA-1_Br1691	L6~Sp09D04	0.19613905883460572	0	0	0	0	0	0.8038609411653943	0
CTCATGGCTCACAATC-1_Br1691	L2.3~Sp09D01	0.18460824584311583	0	0	0	0	0	0.8153917541568841	0
CTCATGGTAATTTGCG-1_Br1691	Vasc~Sp09D08	0	0	0	0	0	0.5545885346262677	0	0.4454114653737324
CTCATTGCTCTAACAA-1_Br1691	L6~Sp09D04	0.34013467585309437	0	0	0	0	0	0.6598653241469057	0
CTCATTTGATGGGCGG-1_Br1691	WM.uf~Sp09D07	0	0	0	0	0	0	1	0
CTCCCAATGAGTCGCG-1_Br1691	Inhib~Sp09D09	0.32387826053720925	0	0	0	0	0	0	0.6761217394627909
CTCCCTCCTTTCGATC-1_Br1691	WM.uf~Sp09D07	0.270279572911418	0	0	0	0	0	0	0.729720427088582
CTCCCTTGTATCAAGG-1_Br1691	WM.uf~Sp09D07	1	0	0	0	0	0	0	0
CTCCGCCCACATGAGG-1_Br1691	LD~Sp09D02	0.45914734530550616	0	0	0	0	0	0.5408526546944938	0
CTCCGGCCTAATATGC-1_Br1691	L1~Sp09D05	1	0	0	0	0	0	0	0
CTCCTAAGTTATGTCT-1_Br1691	WM~Sp09D06	0	0	0	0	1	0	0	0
CTCCTAGTAATCGTGA-1_Br1691	LD~Sp09D02	0.30097463484872933	0	0	0	0	0.2730671186286297	0.42595824652264097	0
CTCCTCCAGCTCACAC-1_Br1691	LD~Sp09D02	0.43340037118761643	0	0	0	0	0	0.5665996288123837	0
CTCCTGTTCAAGGCAG-1_Br1691	L5~Sp09D03	0.36312742090504385	0	0	0	0	0	0.6368725790949561	0
CTCCTTTACGCAAGTC-1_Br1691	LD~Sp09D02	1	0	0	0	0	0	0	0
CTCGAATGGAACGTAT-1_Br1691	Vasc~Sp09D08	0	0	0	0	0	0	0	0
CTCGAGACATACGATA-1_Br1691	L1~Sp09D05	0.2294024537320785	0	0	0	0	0.4328736927977138	0.3377238534702078	0
CTCGAGGTCGAACAGT-1_Br1691	WM.uf~Sp09D07	0.5024028247846946	0	0	0	0	0	0.4975971752153055	0
CTCGATATTTGCGAGC-1_Br1691	LD~Sp09D02	0.48741441146299197	0	0	0	0	0	0.5125855885370081	0
CTCGCACCTATATAGT-1_Br1691	WM.uf~Sp09D07	0.5344321764360312	0	0	0	0	0	0.4655678235639688	0
CTCGCATTGCATAGCC-1_Br1691	WM.uf~Sp09D07	1	0	0	0	0	0	0	0
CTCGCCGAATGTAGGG-1_Br1691	L6~Sp09D04	0.43958790863483316	0	0	0	0	0	0.5604120913651669	0
CTCGCTAGGTAAGCGA-1_Br1691	L6~Sp09D04	0.42096505529990064	0	0	0	0	0	0.5790349447000994	0
CTCGGGCATCGTCGGG-1_Br1691	WM.uf~Sp09D07	1	0	0	0	0	0	0	0
CTCGGGTTCTCTGGCC-1_Br1691	L1~Sp09D05	0.5689311514851833	0	0	0	0	0	0.4310688485148168	0
CTCGGTACCACTGCTC-1_Br1691	L6~Sp09D04	1	0	0	0	0	0	0	0
CTCGGTCCGTAGCCTG-1_Br1691	LD~Sp09D02	0.31257021280070774	0	0	0	0	0	0	0.6874297871992923
CTCGGTTGTCGGCCCT-1_Br1691	LD~Sp09D02	0.3487231795055892	0	0	0	0	0.15472280335450786	0.49655401713990294	0
CTCGTCGAGGGCTCAT-1_Br1691	Inhib~Sp09D09	0.20111740753565735	0	0	0	0	0	0	0.7988825924643427
CTCGTCTGTGCCTTCG-1_Br1691	L6~Sp09D04	0.3932690608705048	0	0	0	0	0	0.6067309391294953	0
CTCGTGGCACTGAAAG-1_Br1691	L6~Sp09D04	0	0	0	0	0	0	1	0
CTCGTTACGGCTACCA-1_Br1691	LD~Sp09D02	0.2613880595780977	0	0	0	0	0	0.7386119404219023	0
CTCGTTTCTAATGTTT-1_Br1691	L1~Sp09D05	0.4882728262346822	0	0	0	0	0	0.5117271737653177	0
CTCTAACACCGGCAGC-1_Br1691	L6~Sp09D04	0.2262904186595182	0	0	0	0.15405277867333553	0	0.6196568026671463	0
CTCTAATGCATTGATC-1_Br1691	LD~Sp09D02	0.5427333954683813	0	0	0	0	0	0.4572666045316188	0
CTCTACACTGGCGATT-1_Br1691	WM.uf~Sp09D07	1	0	0	0	0	0	0	0
CTCTACATCCTGCGTG-1_Br1691	L6~Sp09D04	0.23901185833377203	0	0	0	0	0	0.760988141666228	0
CTCTAGCCCTCGGAAA-1_Br1691	L5~Sp09D03	0.2085708606615493	0	0	0	0	0.08407604743058164	0.3412377103132625	0.3661153815946066
CTCTATTTGGCTGCAG-1_Br1691	L6~Sp09D04	0.37517675139449547	0	0	0	0	0	0.6248232486055046	0
CTCTCACAATCGATGA-1_Br1691	LD~Sp09D02	1	0	0	0	0	0	0	0
CTCTCGATGTGCGCCT-1_Br1691	L1~Sp09D05	1	0	0	0	0	0	0	0
CTCTCTAACTGCCTAG-1_Br1691	L1~Sp09D05	0.3815155755524235	0	0	0	0	0.27265620523370965	0.3458282192138669	0
CTCTGCAGGCATTCTT-1_Br1691	L2.3~Sp09D01	0.3541093898023077	0	0	0	0	0	0.6458906101976922	0
CTCTGCGAAGCAAGCA-1_Br1691	L1~Sp09D05	1	0	0	0	0	0	0	0
CTCTGGACGCCTGGTG-1_Br1691	WM.uf~Sp09D07	1	0	0	0	0	0	0	0
CTCTGTCCATGCACCA-1_Br1691	Inhib~Sp09D09	1	0	0	0	0	0	0	0
CTCTGTGCCTGCTATG-1_Br1691	L6~Sp09D04	0	0	0	0	0	0	1	0
CTCTGTTTGAGGATTC-1_Br1691	WM.uf~Sp09D07	0	0	0	0	1	0	0	0
CTCTTCTATTGACTGG-1_Br1691	LD~Sp09D02	0.42925674734571345	0	0	0	0	0	0.5707432526542865	0
CTCTTCTGGAAGTTAG-1_Br1691	L6~Sp09D04	0.34475999743419994	0	0	0	0	0	0.6552400025658001	0
CTCTTGTCCCGCTTGG-1_Br1691	L6~Sp09D04	0.3148510724168957	0	0	0	0	0	0.3468778311310596	0.3382710964520447
CTGAAAGAGATCCGAC-1_Br1691	WM.uf~Sp09D07	1	0	0	0	0	0	0	0
CTGAATCCGAGACCTC-1_Br1691	Vasc~Sp09D08	0.5676564813638922	0	0	0	0	0	0.4323435186361077	0
CTGAATTTATTGCCAG-1_Br1691	L2.3~Sp09D01	0.3762732160003932	0	0	0	0	0	0.6237267839996068	0
CTGACATAGAAATAGA-1_Br1691	L1~Sp09D05	1	0	0	0	0	0	0	0
CTGACTGCGCAGCTCG-1_Br1691	L2.3~Sp09D01	0.3834921434542112	0	0	0	0	0	0.6165078565457889	0
CTGAGAAAGTTCGGCG-1_Br1691	LD~Sp09D02	0.4890731113506825	0	0	0	0	0.18908864719067972	0.32183824145863776	0
CTGAGCAAGTAACAAG-1_Br1691	WM.uf~Sp09D07	0	0	0	0	1	0	0	0
CTGATAGTGTATCTCA-1_Br1691	L6~Sp09D04	0	0	0	0	0.19117264020483613	0	0.808827359795164	0
CTGATCCCTTTATGCA-1_Br1691	LD~Sp09D02	0.4665598945362791	0	0	0	0	0	0.5334401054637209	0
CTGCAAATGGGCTCCA-1_Br1691	WM~Sp09D06	0	0	0	0	1	0	0	0
CTGCAAGCACGTTCCG-1_Br1691	L6~Sp09D04	0.558051749808742	0	0	0	0	0	0.441948250191258	0
CTGCACAACTACATAT-1_Br1691	LD~Sp09D02	0.5187046897583976	0	0	0	0	0	0.48129531024160244	0
CTGCACCTAGTCCACA-1_Br1691	LD~Sp09D02	0.4949270152165776	0	0	0	0	0	0.5050729847834224	0
CTGCACCTGGAACCGC-1_Br1691	L1~Sp09D05	0.45989608919171876	0	0	0	0	0	0	0.5401039108082814
CTGCACTCCAGTACAG-1_Br1691	L6~Sp09D04	0.4283212387938634	0	0	0	0	0	0.5716787612061367	0
CTGCAGAGAATCAGAG-1_Br1691	L5~Sp09D03	0.228039819156106	0	0	0	0	0	0.771960180843894	0
CTGCCAAGGTTGGAAG-1_Br1691	L1~Sp09D05	1	0	0	0	0	0	0	0
CTGCCATGCATCACAT-1_Br1691	L1~Sp09D05	1	0	0	0	0	0	0	0
CTGCCTAGCCACCAAG-1_Br1691	Vasc~Sp09D08	0.49670299779084126	0	0	0	0	0	0.5032970022091587	0
CTGCCTTTAATACCTT-1_Br1691	L2.3~Sp09D01	0.3235398015845696	0	0	0	0	0	0.6764601984154305	0
CTGCCTTTCTAGTAAA-1_Br1691	L5~Sp09D03	0.2423132318995476	0	0	0	0	0	0.7576867681004524	0
CTGCGACCTCGCCGAA-1_Br1691	L6~Sp09D04	0.3386889033470014	0	0	0	0.16222493403438845	0	0.4990861626186101	0
CTGCGATTTCGAGATT-1_Br1691	WM.uf~Sp09D07	1	0	0	0	0	0	0	0
CTGCGGGTGAAATGTT-1_Br1691	Vasc~Sp09D08	0.39233781252886285	0	0	0	0.23023591565917914	0	0.377426271811958	0
CTGCGGTAGTCACGTG-1_Br1691	WM.uf~Sp09D07	0	0	0	0	0	0	0	1
CTGCGTTACGATATAA-1_Br1691	LD~Sp09D02	0.3481088391436067	0	0	0	0	0	0	0.6518911608563933
CTGCTCTGACGGCAAA-1_Br1691	L6~Sp09D04	0.20286559813234376	0	0	0	0.1542402409937859	0	0.6428941608738703	0
CTGCTGAGGCCACGAA-1_Br1691	L2.3~Sp09D01	0.46011456179972127	0	0	0	0	0	0.5398854382002788	0
CTGCTGTCTAACGAGC-1_Br1691	LD~Sp09D02	0.39674891980067234	0	0	0	0	0	0.6032510801993276	0
CTGCTTGGCGATAGCT-1_Br1691	LD~Sp09D02	1	0	0	0	0	0	0	0
CTGCTTTATGTCCGCG-1_Br1691	LD~Sp09D02	0.41446623773349256	0	0	0	0	0	0.5855337622665074	0
CTGGAAATGGATGCTT-1_Br1691	WM.uf~Sp09D07	1	0	0	0	0	0	0	0
CTGGAAGACACGGTGG-1_Br1691	Inhib~Sp09D09	0.33470802461266186	0	0	0	0	0	0.6652919753873382	0
CTGGACGCAGTCCGGC-1_Br1691	Vasc~Sp09D08	1	0	0	0	0	0	0	0
CTGGATTTACACTTGA-1_Br1691	L1~Sp09D05	0.46042548316652565	0	0	0	0	0	0.5395745168334743	0
CTGGCATCCGAATGAG-1_Br1691	WM.uf~Sp09D07	1	0	0	0	0	0	0	0
CTGGCGACATAAGTCC-1_Br1691	WM.uf~Sp09D07	0	0	0	0	0	0	0	1
CTGGCGATTTACATGT-1_Br1691	L5~Sp09D03	0.19297615440386867	0	0	0	0	0	0.5072628775097167	0.2997609680864148
CTGGCGCACAGGTCTG-1_Br1691	L2.3~Sp09D01	0.28555400270956444	0	0	0	0	0	0.7144459972904356	0
CTGGCGGGAATAAGTA-1_Br1691	WM~Sp09D06	0	0	0	0	0.27979616482034914	0	0	0.7202038351796509
CTGGCTGATTCATCCT-1_Br1691	WM.uf~Sp09D07	1	0	0	0	0	0	0	0
CTGGCTGGTTGTCAGT-1_Br1691	L6~Sp09D04	0.24214754482545883	0	0	0	0	0	0.7578524551745411	0
CTGGGATAAATAATGG-1_Br1691	LD~Sp09D02	0.5210318378012259	0	0	0	0	0	0.47896816219877403	0
CTGGGATCGCCCAGAT-1_Br1691	WM.uf~Sp09D07	0.2996833072309116	0	0	0	0	0	0	0.7003166927690884
CTGGGCACTAGTCGGA-1_Br1691	L1~Sp09D05	1	0	0	0	0	0	0	0
CTGGGCCTGCTATATC-1_Br1691	Vasc~Sp09D08	1	0	0	0	0	0	0	0
CTGGGCGGCCAAATGT-1_Br1691	LD~Sp09D02	0.7128320305889556	0	0	0	0.28716796941104444	0	0	0
CTGGGCTACTGGAGAG-1_Br1691	L6~Sp09D04	0.2953942810396471	0	0	0	0	0	0.7046057189603528	0
CTGGGCTATCCTTTGG-1_Br1691	WM.uf~Sp09D07	0	0	0	0	0	0	0	0
CTGGGTAGGCAGTTAA-1_Br1691	LD~Sp09D02	1	0	0	0	0	0	0	0
CTGGTAAAGACTTACA-1_Br1691	L6~Sp09D04	0.4913393381526147	0	0	0	0	0	0.5086606618473852	0
CTGGTAAAGTGTGGGC-1_Br1691	WM.uf~Sp09D07	1	0	0	0	0	0	0	0
CTGGTAACACATAGAA-1_Br1691	LD~Sp09D02	0.5371499717509701	0	0	0	0	0	0.46285002824902993	0
CTGGTAACGAGCTCTT-1_Br1691	LD~Sp09D02	0.5651002835223098	0	0	0	0	0	0.4348997164776902	0
CTGGTCCTAACTTGGC-1_Br1691	L1~Sp09D05	0.6355163984076831	0	0	0	0	0	0	0.36448360159231685
CTGGTGAATGGGCCTA-1_Br1691	L1~Sp09D05	0.4770742830864796	0	0	0	0	0.21967696676778442	0.30324875014573605	0
CTGGTTCAACGCATCA-1_Br1691	WM.uf~Sp09D07	0	0	0	0	0	0	0	0
CTGGTTTCGAGCAAGA-1_Br1691	L1~Sp09D05	1	0	0	0	0	0	0	0
CTGTACTTCTTAGCAT-1_Br1691	L2.3~Sp09D01	0.18470675825582397	0	0	0.2949097809636986	0	0	0.5203834607804775	0
CTGTAGCCATCTCACT-1_Br1691	Inhib~Sp09D09	0.4735494363688988	0	0	0	0	0	0.5264505636311012	0
CTGTAGTGAGGATCGA-1_Br1691	L5~Sp09D03	0.15680777788721123	0	0	0	0	0	0.8431922221127887	0
CTGTATGGTGTAGAAA-1_Br1691	L6~Sp09D04	0.1946170487146492	0	0	0	0.2923176276799596	0	0.5130653236053911	0
CTGTCAAATGGCTCGG-1_Br1691	LD~Sp09D02	1	0	0	0	0	0	0	0
CTGTCACGCCAGGCGC-1_Br1691	Vasc~Sp09D08	0	0	0	0	0	1	0	0
CTGTCCTGCGCACTAC-1_Br1691	Vasc~Sp09D08	0	0	0	0	0	0	0	0
CTGTGCAGGGTAGGTC-1_Br1691	LD~Sp09D02	0.3319489489742937	0	0	0	0	0	0.6680510510257063	0
CTGTGGTCGGGAGATA-1_Br1691	Inhib~Sp09D09	0.5401285868815849	0	0	0	0	0	0.459871413118415	0
CTGTTACCCAATCTAG-1_Br1691	LD~Sp09D02	0.4890926336203818	0	0	0	0	0	0.5109073663796182	0
CTGTTCACTGCCTGTG-1_Br1691	WM.uf~Sp09D07	1	0	0	0	0	0	0	0
CTGTTCATCTCACGGG-1_Br1691	L6~Sp09D04	0.16494328911241363	0	0	0	0.20516337250212935	0	0.629893338385457	0
CTGTTGTTCAGTCGTA-1_Br1691	LD~Sp09D02	0.48395084595067367	0	0	0	0	0.1279057715950935	0.3881433824542328	0
CTTAACTTACAGTATA-1_Br1691	L6~Sp09D04	0.19414924289220375	0	0	0	0.12693192094633765	0	0.6789188361614585	0
CTTAACTTCGAAGTAC-1_Br1691	LD~Sp09D02	0.37271292125547717	0	0	0	0	0	0.6272870787445229	0
CTTAAGCAGCGAGCCG-1_Br1691	Vasc~Sp09D08	0.5872631592044885	0	0	0	0	0.41273684079551154	0	0
CTTAATCGACTTAGTA-1_Br1691	L6~Sp09D04	0.3148035542811116	0	0	0	0	0	0.6851964457188883	0
CTTACACGGTATTCCA-1_Br1691	Vasc~Sp09D08	1	0	0	0	0	0	0	0
CTTACACTGGGAAATA-1_Br1691	L1~Sp09D05	0.8466915405030916	0	0	0	0.15330845949690836	0	0	0
CTTACATAGATTTCTT-1_Br1691	L6~Sp09D04	1	0	0	0	0	0	0	0
CTTAGATGTTTCATCC-1_Br1691	L6~Sp09D04	0.5595212248275896	0	0	0	0	0	0.44047877517241035	0
CTTAGCCTTCCACATG-1_Br1691	L2.3~Sp09D01	0.281253848867146	0	0	0	0	0	0.718746151132854	0
CTTAGGTATAGACCAG-1_Br1691	L1~Sp09D05	0.4782080310840371	0	0	0	0	0.5217919689159628	0	0
CTTAGTAGGCCTACAG-1_Br1691	LD~Sp09D02	0.45066463322244343	0	0	0	0	0.14614711576976488	0.40318825100779165	0
CTTAGTGTAGTAGCAT-1_Br1691	L5~Sp09D03	0.21570155168949426	0	0	0	0	0	0.7842984483105058	0
CTTAGTTGAGGAATCG-1_Br1691	WM.uf~Sp09D07	1	0	0	0	0	0	0	0
CTTATGCGCTCAGGGC-1_Br1691	L1~Sp09D05	0.7964684237738711	0	0	0	0.20353157622612889	0	0	0
CTTATGTTGACTACCA-1_Br1691	WM.uf~Sp09D07	0	0	0	0	0	0	1	0
CTTCAACTCCACTTGG-1_Br1691	L6~Sp09D04	0.35566264609305903	0	0	0	0	0.21611736261852518	0.42821999128841576	0
CTTCACGCCCTGGTAC-1_Br1691	LD~Sp09D02	0.40486691356684634	0	0	0	0	0	0.5951330864331537	0
CTTCAGTGGTCGCCTA-1_Br1691	Vasc~Sp09D08	1	0	0	0	0	0	0	0
CTTCAGTTGGACAACG-1_Br1691	L6~Sp09D04	0.46282173041112257	0	0	0	0	0	0.5371782695888775	0
CTTCATAGCTCAAGAA-1_Br1691	LD~Sp09D02	0.4342551434609823	0	0	0	0	0	0.5657448565390176	0
CTTCATCACCAGGGCT-1_Br1691	L5~Sp09D03	0	0	0	0	0	0	1	0
CTTCATTGTCAGTGGA-1_Br1691	L2.3~Sp09D01	0.15297636440615855	0	0	0	0	0	0.8470236355938415	0
CTTCCGCTCCGTGAAG-1_Br1691	L5~Sp09D03	0.24711367273068588	0	0	0	0	0	0.7528863272693141	0
CTTCCTGCATATTTAC-1_Br1691	WM.uf~Sp09D07	0	0	0	0	0	0	0	0
CTTCGATTGCGCAAGC-1_Br1691	L6~Sp09D04	0.33049504021860276	0	0	0	0	0	0.6695049597813972	0
CTTCGGCCAATTGTTT-1_Br1691	LD~Sp09D02	0.47913117482145356	0	0	0	0	0	0.5208688251785464	0
CTTCGTAGATAGGTGA-1_Br1691	L1~Sp09D05	0.4455075577510326	0	0	0	0	0	0.5544924422489673	0
CTTCTATGTTGAAGTA-1_Br1691	WM.uf~Sp09D07	1	0	0	0	0	0	0	0
CTTCTATTAATGCTAG-1_Br1691	LD~Sp09D02	0.3751857959223466	0	0	0	0	0	0.6248142040776534	0
CTTCTGGGCGTACCTA-1_Br1691	LD~Sp09D02	0.4095419713627607	0	0	0	0	0	0.5904580286372394	0
CTTCTTACGTCGTATA-1_Br1691	L1~Sp09D05	0.5145674589035385	0	0	0	0	0	0.48543254109646145	0
CTTGACCCGAAAGATA-1_Br1691	L1~Sp09D05	1	0	0	0	0	0	0	0
CTTGAGTTAGGGTAAT-1_Br1691	WM.uf~Sp09D07	0.5863401026340704	0	0	0	0	0	0.4136598973659295	0
CTTGATGACCATCCAG-1_Br1691	L6~Sp09D04	0.18153338159684873	0	0	0	0	0.3620615559194119	0.45640506248373935	0
CTTGCAACCGCCTCCT-1_Br1691	WM.uf~Sp09D07	1	0	0	0	0	0	0	0
CTTGCCCACCCACGCA-1_Br1691	L6~Sp09D04	0.30805541247582313	0	0	0	0	0	0.691944587524177	0
CTTGCCCAGGCTCTAC-1_Br1691	LD~Sp09D02	0.4128988968318445	0	0	0	0	0	0.5871011031681556	0
CTTGGCCAAGCTGGGA-1_Br1691	L6~Sp09D04	0.47723089010781944	0	0	0	0	0	0.5227691098921806	0
CTTGTACTTGTTGACT-1_Br1691	WM.uf~Sp09D07	1	0	0	0	0	0	0	0
CTTGTCAACATTCGAG-1_Br1691	L6~Sp09D04	0.3036010810712492	0	0	0	0	0.17457344719397716	0.5218254717347736	0
CTTGTGAGTCTTTGAC-1_Br1691	WM~Sp09D06	0	0	0	0	1	0	0	0
CTTGTGCTCACCGATT-1_Br1691	LD~Sp09D02	0.43739628841590084	0	0	0	0	0	0.5626037115840992	0
CTTGTTGCTGAGTCAA-1_Br1691	L1~Sp09D05	0.6446720058839849	0	0	0	0	0	0.3553279941160151	0
CTTGTTTATGTAGCCA-1_Br1691	L6~Sp09D04	0	0	0	0	0.27083718774982396	0	0.729162812250176	0
CTTTAACTTTCAAAGG-1_Br1691	WM.uf~Sp09D07	0	0	0	1	0	0	0	0
CTTTAATATTGGTCGA-1_Br1691	Inhib~Sp09D09	0.5359315146794625	0	0	0	0	0	0.4640684853205375	0
CTTTACCGAATAGTAG-1_Br1691	Inhib~Sp09D09	0.19844603016056211	0	0	0	0	0	0.8015539698394378	0
CTTTAGGAACACTGTT-1_Br1691	LD~Sp09D02	0.4789874922575135	0	0	0	0	0	0.5210125077424865	0
CTTTAGTGCTATTATT-1_Br1691	WM.uf~Sp09D07	1	0	0	0	0	0	0	0
CTTTATCCGACGCATG-1_Br1691	WM~Sp09D06	0.5509620094266123	0	0	0	0.4490379905733876	0	0	0
CTTTCTGTGCGGGCTT-1_Br1691	L6~Sp09D04	1	0	0	0	0	0	0	0
CTTTGAAACATATTCC-1_Br1691	LD~Sp09D02	0.455431448630333	0	0	0	0	0	0.544568551369667	0
CTTTGCATCGCTCTTG-1_Br1691	Vasc~Sp09D08	0.4555806025064922	0	0	0	0	0	0.5444193974935078	0
CTTTGGCGCTTTATAC-1_Br1691	L5~Sp09D03	0.13896096122837565	0	0	0	0.11704770776494924	0	0.7439913310066751	0
CTTTGGCTTTAGTAAA-1_Br1691	WM.uf~Sp09D07	1	0	0	0	0	0	0	0
CTTTGGGATTGTTGCA-1_Br1691	Inhib~Sp09D09	0.4568114374887306	0	0	0	0	0	0.2594201429361636	0.28376841957510585
CTTTGTCGAATGCTCC-1_Br1691	L1~Sp09D05	0.2838577092730285	0	0	0	0	0	0	0.7161422907269716
GAAACAGATGACCACC-1_Br1691	LD~Sp09D02	0.5309835930380445	0	0	0	0	0	0.4690164069619555	0
GAAACAGCCATGCAGT-1_Br1691	LD~Sp09D02	0.4786643155976988	0	0	0	0	0	0.5213356844023013	0
GAAACATAGGAAACAG-1_Br1691	L2.3~Sp09D01	0.38570220258958227	0	0	0	0	0	0.6142977974104178	0
GAAACCATGGTGCGCT-1_Br1691	L1~Sp09D05	0.71139856882767	0	0	0	0	0	0.28860143117232995	0
GAAACCGAATTACCTT-1_Br1691	LD~Sp09D02	0.5737651122897609	0	0	0	0	0	0.4262348877102392	0
GAAACCTATACAAATG-1_Br1691	L6~Sp09D04	1	0	0	0	0	0	0	0
GAAACTCGTGCGATGC-1_Br1691	L5~Sp09D03	0.17206290361454246	0	0	0	0.0829337033202003	0	0.4015222109845209	0.3434811820807363
GAAACTCTAATGAAGG-1_Br1691	WM.uf~Sp09D07	1	0	0	0	0	0	0	0
GAAAGAACAGCGTTAT-1_Br1691	LD~Sp09D02	0.378931489916982	0	0	0	0	0.11629105178925524	0.5047774582937629	0
GAAAGCAGTGCACTTT-1_Br1691	L5~Sp09D03	0.16138096422934686	0	0	0	0.08735714335176581	0	0.7512618924188874	0
GAAAGCCCTTTGGACC-1_Br1691	Vasc~Sp09D08	0.21645316494106645	0	0	0	0.09051691309934934	0.6930299219595842	0	0
GAAAGTGACTAACTGC-1_Br1691	LD~Sp09D02	0.4885312973359154	0	0	0	0	0	0.5114687026640845	0
GAAATACCTGCTGGCT-1_Br1691	L1~Sp09D05	1	0	0	0	0	0	0	0
GAAATATCACCATCAG-1_Br1691	L1~Sp09D05	0.5724035739838894	0	0	0	0.42759642601611053	0	0	0
GAAATATGCTTGAATG-1_Br1691	L2.3~Sp09D01	0.3440067705643716	0	0	0	0	0	0.6559932294356284	0
GAAATCGCGCGCAACT-1_Br1691	WM.uf~Sp09D07	1	0	0	0	0	0	0	0
GAAATGGCGGTGTTAG-1_Br1691	WM.uf~Sp09D07	1	0	0	0	0	0	0	0
GAAATTAGCACGGATA-1_Br1691	L2.3~Sp09D01	0.2902802105877339	0	0	0	0	0	0.48127414685053527	0.22844564256173092
GAAATTCACATCGCTG-1_Br1691	WM~Sp09D06	0	0	0	0	0.371637302760675	0.6283626972393249	0	0
GAAATTGTCTCTATAA-1_Br1691	L2.3~Sp09D01	0.20351164401316843	0	0	0	0	0	0.7964883559868315	0
GAACAACTGGGATGAA-1_Br1691	Inhib~Sp09D09	0.398249616530613	0	0	0	0.09827749235493215	0	0	0.5034728911144549
GAACACACATCAACCA-1_Br1691	WM.uf~Sp09D07	0.4867121040932045	0	0	0	0	0	0.5132878959067955	0
GAACAGATTACTAAAT-1_Br1691	L6~Sp09D04	0.4964801640785789	0	0	0	0	0	0.5035198359214211	0
GAACATTAGTATGTTA-1_Br1691	LD~Sp09D02	1	0	0	0	0	0	0	0
GAACCATCTGGGAGAC-1_Br1691	L6~Sp09D04	1	0	0	0	0	0	0	0
GAACCCTCTGTGTTCT-1_Br1691	Inhib~Sp09D09	1	0	0	0	0	0	0	0
GAACCTTTAACGATCC-1_Br1691	L5~Sp09D03	0.21000868496010341	0	0	0	0.09817165128067974	0	0.6918196637592168	0
GAACGACCGAATGATA-1_Br1691	Vasc~Sp09D08	0.23231884125180213	0	0	0.312071083279945	0	0	0.45561007546825294	0
GAACGCGGGTCACACG-1_Br1691	LD~Sp09D02	0.35068503858022504	0	0	0	0	0	0.649314961419775	0
GAACGTCTCATGGTCG-1_Br1691	L2.3~Sp09D01	0.3094134198917823	0	0	0	0	0	0.40854588754708904	0.2820406925611287
GAACGTTAGGAAGACG-1_Br1691	L6~Sp09D04	0.1623854102054385	0	0	0	0.19447412504760417	0	0.6431404647469573	0
GAACTGTGGAGAGACA-1_Br1691	L6~Sp09D04	0.36027873557463697	0	0	0	0.16273035083036158	0	0.47699091359500145	0
GAACTTAGCGCCCGGT-1_Br1691	L1~Sp09D05	0	0	0	0	0	0	0	0
GAAGAAACGATATTGT-1_Br1691	LD~Sp09D02	0.39598757341675095	0	0	0	0	0	0.604012426583249	0
GAAGAACGGTGCAGGT-1_Br1691	Vasc~Sp09D08	0.16742888176808568	0	0	0	0.16221770769952112	0	0.6703534105323933	0
GAAGACTTCAATGCCG-1_Br1691	L1~Sp09D05	0.2757172279728221	0	0	0	0	0.21949903207743016	0	0.5047837399497478
GAAGCAAGGCAATGTT-1_Br1691	WM~Sp09D06	0	0	0	0	0.617125459619038	0	0.382874540380962	0
GAAGCCACTGATTATG-1_Br1691	L6~Sp09D04	0.24737480096646602	0	0	0	0.1378934523837894	0	0.6147317466497446	0
GAAGCCTGCACATTCC-1_Br1691	L6~Sp09D04	0.5200298848059537	0	0	0	0	0	0.47997011519404625	0
GAAGCGTGAGGAATTT-1_Br1691	L6~Sp09D04	1	0	0	0	0	0	0	0
GAAGCTCGGACCCGTC-1_Br1691	L1~Sp09D05	0.5055008790691787	0	0	0	0	0	0.4944991209308212	0
GAAGCTTGCTGACCGC-1_Br1691	LD~Sp09D02	0.3947382386681393	0	0	0	0.1634802716066768	0	0.4417814897251839	0
GAAGGAGTCGAGTGCG-1_Br1691	WM.uf~Sp09D07	0.27430181342654375	0	0	0	0	0	0.7256981865734562	0
GAAGGCTACCATTGTT-1_Br1691	LD~Sp09D02	0.40743940383335003	0	0	0	0	0.23041055557614085	0.3621500405905092	0
GAAGGGTCATTAAGAC-1_Br1691	WM.uf~Sp09D07	1	0	0	0	0	0	0	0
GAAGTCAGTTGCACTA-1_Br1691	L6~Sp09D04	0.3191733697546619	0	0	0	0.1577448642314724	0	0.5230817660138657	0
GAAGTCTCCCTAGCGA-1_Br1691	LD~Sp09D02	0.42075919279620483	0	0	0	0	0	0.5792408072037951	0
GAAGTGATTTATCGTG-1_Br1691	LD~Sp09D02	0.4592056130477958	0	0	0	0	0	0.5407943869522043	0
GAAGTGCTGGATAGCT-1_Br1691	WM.uf~Sp09D07	0.39909732135551157	0	0	0	0	0	0.6009026786444884	0
GAAGTTTCCACTCAAT-1_Br1691	L1~Sp09D05	0.5423057976281128	0	0	0	0	0	0.4576942023718872	0
GAATAGACGCGACCCA-1_Br1691	LD~Sp09D02	0.3557646781729778	0	0	0	0	0	0.6442353218270223	0
GAATAGCATTTAGGGT-1_Br1691	L1~Sp09D05	0.54122200634238	0	0	0	0	0	0.4587779936576199	0
GAATAGCCCTGCGGTC-1_Br1691	L2.3~Sp09D01	0.46334382224961573	0	0	0	0	0	0.5366561777503842	0
GAATAGTGCTCGATTA-1_Br1691	LD~Sp09D02	0.47511085759063104	0	0	0	0	0	0.524889142409369	0
GAATATTCGGAGTCCC-1_Br1691	WM.uf~Sp09D07	0.3523482602101664	0	0	0	0	0	0.6476517397898337	0
GAATCGACATGGTCAC-1_Br1691	LD~Sp09D02	0.5286810461632205	0	0	0	0	0	0.4713189538367794	0
GAATCGCCGGACACGG-1_Br1691	WM.uf~Sp09D07	0	0	0	0	0.21342632670807898	0	0.7865736732919211	0
GAATCTATACTCGGAC-1_Br1691	LD~Sp09D02	0.37558295842362394	0	0	0	0	0	0.6244170415763761	0
GAATCTGAACATTCTC-1_Br1691	LD~Sp09D02	0.43816469953925524	0	0	0	0	0.1451114503644815	0.4167238500962632	0
GAATGAAGGTCTTCAG-1_Br1691	LD~Sp09D02	0.32545730899504777	0	0	0	0	0.11774066947997905	0.345840739492502	0.21096128203247125
GAATGCGAATCGGTTC-1_Br1691	L5~Sp09D03	0.23627549889352484	0	0	0	0	0.1578792463297286	0.6058452547767466	0
GAATGGGCTTATCGAC-1_Br1691	L6~Sp09D04	0	0	0	0	0.32522095961938174	0	0.6747790403806183	0
GAATGTATGGCAGGTC-1_Br1691	L1~Sp09D05	0.5350078059808632	0	0	0	0	0	0.46499219401913694	0
GAATGTGGTCCGGATT-1_Br1691	L1~Sp09D05	1	0	0	0	0	0	0	0
GAATGTTGGGTAATCT-1_Br1691	WM.uf~Sp09D07	0.34654731107814546	0	0	0	0	0	0	0.6534526889218546
GAATTATAGTGAAAGG-1_Br1691	L1~Sp09D05	0.4326509336476695	0	0	0	0	0.20442371527519615	0.3629253510771344	0
GAATTCACCCGGGTGT-1_Br1691	L1~Sp09D05	0.569202920981161	0	0	0	0	0	0.430797079018839	0
GAATTTCTCGCTGCAG-1_Br1691	Vasc~Sp09D08	0.3531661764578736	0	0	0	0	0.30475659041778985	0.34207723312433647	0
GACAAACATATGCAGG-1_Br1691	Vasc~Sp09D08	0.45397862237045955	0	0	0	0	0.19248604220382065	0.3535353354257198	0
GACAACGACCATTGAA-1_Br1691	L2.3~Sp09D01	0.2971402329382113	0	0	0	0	0	0.3288429503281884	0.3740168167336003
GACAACGCAGCTTACG-1_Br1691	WM.uf~Sp09D07	1	0	0	0	0	0	0	0
GACAAGAGATGAGATT-1_Br1691	LD~Sp09D02	0.4397449364797855	0	0	0	0	0.15001404440105848	0.41024101911915595	0
GACACAAGGGAAGAAA-1_Br1691	L1~Sp09D05	0.5638938458973468	0	0	0	0	0	0.43610615410265324	0
GACACAGCCGGGACTG-1_Br1691	L6~Sp09D04	0.2975258377030137	0	0	0	0	0	0.7024741622969862	0
GACACCCAAAGACGCG-1_Br1691	L5~Sp09D03	0.3570490682269639	0	0	0	0	0	0.6429509317730361	0
GACACGAGTTAGAGGA-1_Br1691	L6~Sp09D04	0	0	0	0	0.3043961186336493	0	0.6956038813663508	0
GACACTGAGTTCAGTG-1_Br1691	L2.3~Sp09D01	0.41860712062363675	0	0	0	0	0	0.5813928793763632	0
GACACTGGAACCCGAT-1_Br1691	L6~Sp09D04	0.41581174055908965	0	0	0	0	0.16393625083731414	0.42025200860359624	0
GACACTTCCAATTACC-1_Br1691	L5~Sp09D03	0.26921541798308163	0	0	0	0.10330075152753875	0	0.3712805594818191	0.2562032710075606
GACAGAGGTCTTCAGT-1_Br1691	WM.uf~Sp09D07	1	0	0	0	0	0	0	0
GACAGATTTCTGGCTC-1_Br1691	WM~Sp09D06	0.3261750842030183	0	0	0.34401616151829356	0.32980875427868817	0	0	0
GACAGCCAGACCTGAC-1_Br1691	LD~Sp09D02	0.41397998784124584	0	0	0	0	0.20235543071322326	0.3836645814455309	0
GACAGGCACACACTAT-1_Br1691	LD~Sp09D02	0.5856492945595032	0	0	0	0	0	0.41435070544049685	0
GACAGGTAATCCGTGT-1_Br1691	WM.uf~Sp09D07	0.34227119037256426	0	0	0	0	0	0	0.6577288096274357
GACATCCGTCGAACTG-1_Br1691	L6~Sp09D04	0.4980196207294765	0	0	0	0	0	0.5019803792705235	0
GACATCGATTTATAAC-1_Br1691	L1~Sp09D05	0.42217004937557767	0	0	0	0	0.23949220419234338	0.3383377464320789	0
GACATTTCGCCCAGCC-1_Br1691	L1~Sp09D05	0.46394434936355594	0	0	0	0	0.24651216044509885	0.2895434901913452	0
GACCAAACGTTGACTG-1_Br1691	L6~Sp09D04	0.538058702056691	0	0	0	0	0	0.4619412979433089	0
GACCACACTTCCCTTT-1_Br1691	L6~Sp09D04	0.3003636737214454	0	0	0	0.2500712057303556	0	0.449565120548199	0
GACCAGAGCCCTGTAG-1_Br1691	Vasc~Sp09D08	1	0	0	0	0	0	0	0
GACCAGGTCATTCATA-1_Br1691	L5~Sp09D03	0.23199884608934995	0	0	0	0	0	0.76800115391065	0
GACCCAATTATGATAC-1_Br1691	WM.uf~Sp09D07	0.23692708387638556	0	0	0	0	0	0	0.7630729161236144
GACCCGTCGCCGGCTA-1_Br1691	L1~Sp09D05	0.4211472502832044	0	0	0	0	0.41558464551492325	0.16326810420187238	0
GACCGACGTGAAAGCA-1_Br1691	Inhib~Sp09D09	0.4534154216408892	0	0	0	0	0	0	0.5465845783591108
GACCGACTGAAGCGTC-1_Br1691	L1~Sp09D05	0.24735056772481454	0	0	0	0.1420179697967617	0.3125769517160999	0.298054510762324	0
GACCGATTAAATATGT-1_Br1691	LD~Sp09D02	0.46187437323036296	0	0	0	0	0	0.538125626769637	0
GACCGCGTCTGACGTG-1_Br1691	L5~Sp09D03	0.5246572243539454	0	0	0	0	0	0.47534277564605465	0
GACCGGTGATACTCTC-1_Br1691	LD~Sp09D02	1	0	0	0	0	0	0	0
GACCGTCAGGTCGTGA-1_Br1691	Vasc~Sp09D08	0	0	0	0	0	0.5831028694253008	0.4168971305746992	0
GACCGTGCTGACGGTG-1_Br1691	LD~Sp09D02	0.6539701184062112	0	0	0	0	0	0.3460298815937888	0
GACCGTTACATGCGAC-1_Br1691	WM.uf~Sp09D07	0	0	0	0	0	0	0	0
GACCTTCCACGTCTAC-1_Br1691	L6~Sp09D04	0.4951528273005537	0	0	0	0	0	0.5048471726994462	0
GACGACGATCCGCGTT-1_Br1691	L6~Sp09D04	0.3370737707394454	0	0	0	0	0	0.6629262292605546	0
GACGAGGCTAATAAAC-1_Br1691	LD~Sp09D02	0.3623302059120068	0	0	0	0	0.10394032762252606	0.5337294664654672	0
GACGATATCACTGGGT-1_Br1691	Inhib~Sp09D09	0.492372449345409	0	0	0	0	0	0.507627550654591	0
GACGCATACCCGTCGG-1_Br1691	Vasc~Sp09D08	0.20671663576330165	0	0	0	0	0	0	0.7932833642366983
GACGCCGTAAAGGCTA-1_Br1691	L5~Sp09D03	0.3733546239091284	0	0	0	0	0	0.6266453760908717	0
GACGCCTGTTGCAGGG-1_Br1691	WM~Sp09D06	0	0	0	0	0.5271869589568703	0	0.4728130410431297	0
GACGCTTGCTTCTAAA-1_Br1691	WM.uf~Sp09D07	1	0	0	0	0	0	0	0
GACGGACCGCGTTCCT-1_Br1691	Inhib~Sp09D09	0	0	0	0	0.1438474573603457	0	0	0.8561525426396542
GACGGGCATCGAATTT-1_Br1691	L6~Sp09D04	0.45523255924685546	0	0	0	0	0	0.5447674407531444	0
GACGGGTTGGCCCGTA-1_Br1691	L6~Sp09D04	0.41981672218099	0	0	0	0	0	0	0.5801832778190101
GACGGTCAATAGAAGC-1_Br1691	LD~Sp09D02	0.4281028734535164	0	0	0	0	0	0.3290780321456074	0.24281909440087623
GACGTGTAGGGATTAT-1_Br1691	WM.uf~Sp09D07	1	0	0	0	0	0	0	0
GACGTTCGTAAATACA-1_Br1691	LD~Sp09D02	0.6221655196845945	0	0	0	0	0	0.3778344803154055	0
GACGTTGCTCGGCGGC-1_Br1691	L6~Sp09D04	0.4950302443938546	0	0	0	0	0	0.5049697556061454	0
GACTAACACAGCACCT-1_Br1691	WM~Sp09D06	0.44674180743345754	0	0	0	0.5532581925665425	0	0	0
GACTAAGATCATGCAC-1_Br1691	WM.uf~Sp09D07	0	0	0	0	0	0	0	0
GACTAAGTAGGCTCAC-1_Br1691	L1~Sp09D05	1	0	0	0	0	0	0	0
GACTACAAAGCGGTGG-1_Br1691	Vasc~Sp09D08	1	0	0	0	0	0	0	0
GACTACAATTGCTCGT-1_Br1691	Vasc~Sp09D08	1	0	0	0	0	0	0	0
GACTAGGCCGTTAGGT-1_Br1691	L6~Sp09D04	0.2312936383248033	0	0	0	0.13109071194733954	0	0.6376156497278572	0
GACTCACCCACGTGAG-1_Br1691	LD~Sp09D02	0.5105929868327506	0	0	0	0	0	0.4894070131672494	0
GACTCCCAGAATAAGG-1_Br1691	LD~Sp09D02	0.5334813815835181	0	0	0	0	0	0.4665186184164819	0
GACTCCTTCCAATTGA-1_Br1691	Vasc~Sp09D08	0.41565344921065756	0	0	0	0	0.5843465507893424	0	0
GACTCGCGGGAATGAC-1_Br1691	Inhib~Sp09D09	0.4422345978304367	0	0	0	0	0	0	0.5577654021695633
GACTCGGTCGGCGGAT-1_Br1691	WM.uf~Sp09D07	1	0	0	0	0	0	0	0
GACTCTAGAGTTCCAA-1_Br1691	L1~Sp09D05	0.7161554031802515	0	0	0	0	0	0.28384459681974844	0
GACTGATTGGTCACAA-1_Br1691	WM.uf~Sp09D07	0	0	0	0	0	0	0	0
GACTGCAAATCGAGCT-1_Br1691	L6~Sp09D04	0.34553889563855195	0	0	0	0.14687820139195845	0	0.5075829029694896	0
GACTGCACCAGCCCAG-1_Br1691	L1~Sp09D05	0.5251200265801094	0	0	0	0	0	0.47487997341989063	0
GACTGCTGGTGAGAAA-1_Br1691	L5~Sp09D03	0.21079327511936416	0	0	0	0	0	0.7892067248806359	0
GACTGGGCGCCGCAAC-1_Br1691	L1~Sp09D05	0.14646450062520763	0	0	0	0.15435879405238678	0	0	0.6991767053224056
GACTTCAACGCATCAA-1_Br1691	L5~Sp09D03	0.28811596443423715	0	0	0	0	0	0.711884035565763	0
GACTTTCGAGCGGTTC-1_Br1691	L6~Sp09D04	0.367482574565954	0	0	0	0	0	0.6325174254340461	0
GAGAACGGTTCTGACT-1_Br1691	L6~Sp09D04	1	0	0	0	0	0	0	0
GAGACCCTGCAACGCC-1_Br1691	L1~Sp09D05	0.5332840530000431	0	0	0	0	0.14513847853287853	0	0.3215774684670783
GAGACTGATGGGTAGA-1_Br1691	WM.uf~Sp09D07	1	0	0	0	0	0	0	0
GAGACTTCGCGACCGA-1_Br1691	L1~Sp09D05	1	0	0	0	0	0	0	0
GAGAGGGCGCGAGGTT-1_Br1691	Vasc~Sp09D08	1	0	0	0	0	0	0	0
GAGAGGTGCATTCTGG-1_Br1691	Vasc~Sp09D08	1	0	0	0	0	0	0	0
GAGAGTCTCGGGAGAG-1_Br1691	L5~Sp09D03	0.2659008050576877	0	0	0	0.10597250285730396	0.15754729377899443	0.2833963931037506	0.1871830052022633
GAGATCGATCTTACTC-1_Br1691	WM.uf~Sp09D07	0	0	0	0	0	0	1	0
GAGATCTGCTTGGCAT-1_Br1691	WM.uf~Sp09D07	1	0	0	0	0	0	0	0
GAGATCTGTCACTCCG-1_Br1691	L1~Sp09D05	0.48060253871918385	0	0	0	0	0	0.5193974612808161	0
GAGATCTTCCATGACA-1_Br1691	Vasc~Sp09D08	0.20179859933516092	0	0	0	0	0.49670699468776375	0.3014944059770753	0
GAGATGGCTTTAATCA-1_Br1691	L6~Sp09D04	0.3255158056069333	0	0	0	0	0	0.6744841943930667	0
GAGATGGGAGTCGACA-1_Br1691	Inhib~Sp09D09	0.2240983336899491	0	0	0.3792528060142549	0	0	0.39664886029579605	0
GAGCACCTGTGTCCAG-1_Br1691	WM.uf~Sp09D07	1	0	0	0	0	0	0	0
GAGCATCAACAACTTG-1_Br1691	LD~Sp09D02	0.5155858144181092	0	0	0	0	0	0.48441418558189087	0
GAGCATCATCCCTGGG-1_Br1691	WM.uf~Sp09D07	0	0	0	0	0	0	0	0
GAGCCACGGTAGTAGG-1_Br1691	L6~Sp09D04	0	0	0	0	0	0	0	0
GAGCCAGCTACCTGTG-1_Br1691	Inhib~Sp09D09	0.4767626653541093	0	0	0	0	0	0.5232373346458907	0
GAGCCGAGCGTTTATT-1_Br1691	L2.3~Sp09D01	0.5617517183820755	0	0	0	0	0	0.4382482816179245	0
GAGCGAGGGAGTACCG-1_Br1691	Vasc~Sp09D08	0.4844256816366569	0	0	0	0	0	0.5155743183633431	0
GAGCGCAAATACTCCG-1_Br1691	LD~Sp09D02	0.5494959177702916	0	0	0	0	0.4505040822297084	0	0
GAGCGCGCACGAGTAG-1_Br1691	L1~Sp09D05	0.6895878882805124	0	0	0	0	0	0.31041211171948757	0
GAGCGCTGTTAGGTAA-1_Br1691	L1~Sp09D05	0.48801808533256674	0	0	0	0	0	0.5119819146674333	0
GAGCGGAATGCGGTGT-1_Br1691	L5~Sp09D03	0.351261867742826	0	0	0	0	0	0.648738132257174	0
GAGCTAAGGGCATATC-1_Br1691	L1~Sp09D05	1	0	0	0	0	0	0	0
GAGCTCAACATGAGCG-1_Br1691	L6~Sp09D04	0.2683408898302213	0	0	0	0.2057675307141247	0	0.525891579455654	0
GAGCTCTCGGACCTAA-1_Br1691	L6~Sp09D04	0	0	0	0	0.1773123435914173	0	0.8226876564085827	0
GAGCTGTCGTCTCGGA-1_Br1691	L2.3~Sp09D01	0.45362562488326535	0	0	0	0	0	0.5463743751167347	0
GAGGAATATCTCTTTG-1_Br1691	L6~Sp09D04	0.39164489473460107	0	0	0	0	0	0.608355105265399	0
GAGGAATGGAGAGGTT-1_Br1691	WM~Sp09D06	0.42637622309194767	0	0	0	0.1784952704222887	0	0.3951285064857636	0
GAGGAGTAATTCCTAC-1_Br1691	L6~Sp09D04	0	0	0	0	0.128028118200354	0	0.871971881799646	0
GAGGATAAACAGTGCT-1_Br1691	LD~Sp09D02	0.5241899772491245	0	0	0	0	0	0.4758100227508754	0
GAGGCATTTGCAGCAG-1_Br1691	LD~Sp09D02	0.48377435896148774	0	0	0	0	0	0.5162256410385123	0
GAGGCCCGACTCCGCA-1_Br1691	L1~Sp09D05	0.5281915597846497	0	0	0	0	0	0.47180844021535034	0
GAGGCCTGTTGATACA-1_Br1691	L5~Sp09D03	0.23103146885614512	0	0	0	0	0	0.7689685311438549	0
GAGGCTATCAAAGTCG-1_Br1691	LD~Sp09D02	0.5776007716078987	0	0	0	0	0	0.4223992283921013	0
GAGGGAGTCAGATCGC-1_Br1691	L6~Sp09D04	0.3428679626434367	0	0	0	0	0	0.6571320373565633	0
GAGGGCATCGCGTATC-1_Br1691	WM~Sp09D06	0	0	0	0	1	0	0	0
GAGGGCGCAGCTCTGC-1_Br1691	L1~Sp09D05	0.49956659611326837	0	0	0	0	0	0.5004334038867317	0
GAGGGTAGTAACAAAG-1_Br1691	L2.3~Sp09D01	0.2900506258666206	0	0	0	0.11100594169986637	0	0.598943432433513	0
GAGGTACATCCATCTT-1_Br1691	LD~Sp09D02	0.2710270321685667	0	0	0	0	0.7289729678314333	0	0
GAGGTACGCGTGTCCC-1_Br1691	L5~Sp09D03	0.1363232165969528	0	0	0	0.1447247124224233	0	0.7189520709806239	0
GAGGTCCCAAAGATCT-1_Br1691	WM~Sp09D06	0	0	0	0	0.3362312296778021	0	0.6637687703221978	0
GAGGTCCGTTCGCTGT-1_Br1691	L6~Sp09D04	0.4502783776300561	0	0	0	0	0	0.5497216223699439	0
GAGGTCTTAGTGGGTC-1_Br1691	Vasc~Sp09D08	0	0	0	0	0	0.5843709558830419	0.4156290441169582	0
GAGTAAACCGGAAAGT-1_Br1691	LD~Sp09D02	0.6527176973409144	0	0	0	0	0	0.3472823026590855	0
GAGTAAGGCCACGGGA-1_Br1691	Vasc~Sp09D08	0.3782722937984368	0	0	0	0	0	0.6217277062015633	0
GAGTACGGGTATACAA-1_Br1691	WM~Sp09D06	0.4748952069517195	0	0	0	0.5251047930482805	0	0	0
GAGTAGATACTAGTTG-1_Br1691	L6~Sp09D04	0.36579864119209105	0	0	0	0	0	0.6342013588079091	0
GAGTATACCCTAATCA-1_Br1691	Inhib~Sp09D09	0.49863050129817627	0	0	0	0	0	0.5013694987018237	0
GAGTATCAAAGTTACA-1_Br1691	Vasc~Sp09D08	0.4361267289471329	0	0	0	0	0.20284620680693444	0.3610270642459326	0
GAGTATGCCCGCCTTG-1_Br1691	L6~Sp09D04	0.3807719447788197	0	0	0	0	0	0.6192280552211803	0
GAGTATGCGCGTGCAT-1_Br1691	L6~Sp09D04	0.3527696234709306	0	0	0	0.13137007571518217	0	0.5158603008138872	0
GAGTCAGACCAGAATC-1_Br1691	Inhib~Sp09D09	1	0	0	0	0	0	0	0
GAGTCCACCAGGTTTA-1_Br1691	L6~Sp09D04	0.340254534677388	0	0	0	0	0	0.659745465322612	0
GAGTCCGCTTACCGGA-1_Br1691	LD~Sp09D02	0.4514597536930008	0	0	0	0	0	0.5485402463069993	0
GAGTCTTGTAAAGGAC-1_Br1691	WM.uf~Sp09D07	1	0	0	0	0	0	0	0
GAGTGTCAACCAGAAA-1_Br1691	L6~Sp09D04	1	0	0	0	0	0	0	0
GAGTGTGCGGTACCCA-1_Br1691	L2.3~Sp09D01	1	0	0	0	0	0	0	0
GAGTTCTGTGGGTGCT-1_Br1691	L1~Sp09D05	0.5846014257549921	0	0	0	0	0	0	0.41539857424500787
GAGTTGATGGCAATTT-1_Br1691	Vasc~Sp09D08	1	0	0	0	0	0	0	0
GAGTTGTCACCAGTCT-1_Br1691	Vasc~Sp09D08	0	0	0	0	0	0	0	0
GATAAATCGGTGGATG-1_Br1691	L6~Sp09D04	0	0	0	0	0.2318391173966653	0	0.7681608826033347	0
GATAACTCGCACTGTG-1_Br1691	LD~Sp09D02	0.5662753338366674	0	0	0	0	0	0.43372466616333255	0
GATACGATGGGAGTCA-1_Br1691	LD~Sp09D02	0.5234348149572251	0	0	0	0	0	0.4765651850427749	0
GATAGAACCCGCTAGG-1_Br1691	L6~Sp09D04	0.4903983675673572	0	0	0	0	0	0.5096016324326429	0
GATAGATAGTACAGTC-1_Br1691	L6~Sp09D04	0.4604388327714235	0	0	0	0	0	0.5395611672285765	0
GATAGGTAACGTTGAC-1_Br1691	L1~Sp09D05	0.6494161440517674	0	0	0	0	0	0.35058385594823266	0
GATAGTGCGAGTAAGT-1_Br1691	L5~Sp09D03	0.2150066040224113	0	0	0	0	0	0.7849933959775888	0
GATATCAAGCAGGAGC-1_Br1691	LD~Sp09D02	0.5032491694483334	0	0	0	0	0	0.4967508305516666	0
GATATCTCATGCAATA-1_Br1691	L1~Sp09D05	0.4481510640601465	0	0	0	0.1323998592615558	0	0.4194490766782978	0
GATATGAGACACTAAC-1_Br1691	L2.3~Sp09D01	0.3633953751198821	0	0	0	0	0	0.6366046248801179	0
GATATGGATTACGCGG-1_Br1691	L6~Sp09D04	0	0	0	0	0.2686036745807858	0	0.7313963254192142	0
GATATTGAGATTGGCG-1_Br1691	LD~Sp09D02	0.5845509101422087	0	0	0	0	0	0.4154490898577912	0
GATATTTCCTACATGG-1_Br1691	L2.3~Sp09D01	0.23653391222306652	0	0	0	0	0	0.7634660877769335	0
GATCAACATAAAGGGA-1_Br1691	LD~Sp09D02	0.362820928687995	0	0	0	0	0	0.637179071312005	0
GATCATTCCAAACATT-1_Br1691	WM.uf~Sp09D07	1	0	0	0	0	0	0	0
GATCCCTTTATACTGC-1_Br1691	WM.uf~Sp09D07	1	0	0	0	0	0	0	0
GATCCGGGAATTAACA-1_Br1691	L5~Sp09D03	0.4050475497852862	0	0	0	0	0	0.5949524502147139	0
GATCCTAAATCGGGAC-1_Br1691	L2.3~Sp09D01	0.30754677889695753	0	0	0	0	0	0.3424097026137589	0.3500435184892835
GATCCTCGACACTGGC-1_Br1691	L2.3~Sp09D01	0.2376239021724945	0	0	0	0	0	0.32338111468426245	0.4389949831432431
GATCCTCTTGCGCTTA-1_Br1691	Vasc~Sp09D08	1	0	0	0	0	0	0	0
GATCGACACTATCTGA-1_Br1691	L1~Sp09D05	0.5082097991336091	0	0	0	0	0	0.49179020086639086	0
GATCGCGGGCTCTCCA-1_Br1691	L2.3~Sp09D01	0.28810852711227214	0	0	0	0	0	0.7118914728877279	0
GATCGCTACCCGATTT-1_Br1691	LD~Sp09D02	0.5256241362990787	0	0	0	0	0	0.4743758637009213	0
GATCGCTATATCTCAG-1_Br1691	L2.3~Sp09D01	0.35805769984785013	0	0	0	0	0	0.6419423001521499	0
GATCGCTGTGGTGCGT-1_Br1691	L2.3~Sp09D01	0.2857722479535557	0	0	0	0	0.18059871786197443	0.36492097671111495	0.1687080574733549
GATCGGATAGAACCAT-1_Br1691	L6~Sp09D04	1	0	0	0	0	0	0	0
GATCGGTGGCCATAAC-1_Br1691	Inhib~Sp09D09	0.34907524306376486	0	0	0	0	0	0	0.6509247569362351
GATCGTGACTGATATC-1_Br1691	LD~Sp09D02	0.44529206224561496	0	0	0	0	0	0.554707937754385	0
GATCTAACCGTATTCA-1_Br1691	L1~Sp09D05	0.7333377186505546	0	0	0	0	0.26666228134944536	0	0
GATCTCGACGCTGTGG-1_Br1691	L1~Sp09D05	0.6682220719053186	0	0	0	0	0	0.3317779280946814	0
GATCTGCTATCTAAGG-1_Br1691	L6~Sp09D04	0.4220605398322839	0	0	0	0	0	0.5779394601677161	0
GATCTTGGAGGGCATA-1_Br1691	L1~Sp09D05	0.6030702676521306	0	0	0	0	0	0.3969297323478695	0
GATCTTTGCAGGGTAT-1_Br1691	Vasc~Sp09D08	1	0	0	0	0	0	0	0
GATCTTTGCTCAAAGA-1_Br1691	LD~Sp09D02	0.5654251960434582	0	0	0	0	0	0.43457480395654174	0
GATGACAAGTAGGGCA-1_Br1691	L1~Sp09D05	0.3428663232115663	0	0	0	0	0.2601990501783634	0.3969346266100703	0
GATGACGATGATCGCG-1_Br1691	LD~Sp09D02	0.6438628721868952	0	0	0	0	0	0.35613712781310475	0
GATGAGGAACCTTCGG-1_Br1691	L6~Sp09D04	0.4750681855450163	0	0	0	0	0	0.5249318144549837	0
GATGCCTTCTGCGGCA-1_Br1691	WM.uf~Sp09D07	1	0	0	0	0	0	0	0
GATGCGTCCTGCATTC-1_Br1691	L1~Sp09D05	0.6305988859221393	0	0	0	0	0	0.36940111407786075	0
GATGCTACAAGCGCCT-1_Br1691	L1~Sp09D05	1	0	0	0	0	0	0	0
GATGCTACCTTCGATG-1_Br1691	WM~Sp09D06	1	0	0	0	0	0	0	0
GATGCTGTATTTCATC-1_Br1691	LD~Sp09D02	0.4927074252719725	0	0	0	0	0	0.5072925747280275	0
GATGGCGCACACATTA-1_Br1691	L6~Sp09D04	0	0	0	0	0.1493114586315472	0	0.8506885413684527	0
GATGGTGCCCTAGGCA-1_Br1691	L1~Sp09D05	1	0	0	0	0	0	0	0
GATGTAACGAACCACC-1_Br1691	WM.uf~Sp09D07	1	0	0	0	0	0	0	0
GATGTCCGGATCACAT-1_Br1691	WM~Sp09D06	0	0	0	0	0.3019149617558086	0	0.6980850382441914	0
GATGTCGGTCAACTGC-1_Br1691	L5~Sp09D03	0.2544166421945164	0	0	0	0	0	0.7455833578054837	0
GATGTGTTGTCACAAG-1_Br1691	Inhib~Sp09D09	0.48325872240422324	0	0	0	0	0	0	0.5167412775957768
GATGTTCAATCCACGA-1_Br1691	L1~Sp09D05	0.34952720724763703	0	0	0.3072156851168286	0	0	0.34325710763553435	0
GATGTTTGTGCGAGAT-1_Br1691	L6~Sp09D04	0	0	0	0	0.2218902286610157	0	0.7781097713389843	0
GATTAACCGAAAGCCC-1_Br1691	L6~Sp09D04	0.3898505089283064	0	0	0	0	0.15696630756584048	0.4531831835058531	0
GATTACTGAATTTGGG-1_Br1691	L1~Sp09D05	0.4466666826118031	0	0	0	0	0	0.5533333173881969	0
GATTAGAAACAAGCGT-1_Br1691	L5~Sp09D03	0.24966052231649416	0	0	0	0	0	0.7503394776835058	0
GATTATCTTGCATTAT-1_Br1691	L5~Sp09D03	0.17741343723055958	0	0	0	0.10549927702975634	0	0.7170872857396842	0
GATTCCCTTGTCGCAG-1_Br1691	WM.uf~Sp09D07	0.5031531828045233	0	0	0	0	0	0.49684681719547685	0
GATTCCGCGTTTCCGT-1_Br1691	Vasc~Sp09D08	0	0	0	0	0	0	0	0
GATTCCTATACGGCGC-1_Br1691	L6~Sp09D04	0	0	0	0	0.2474485386257507	0	0.7525514613742493	0
GATTCGACGGTTCACG-1_Br1691	LD~Sp09D02	0.5438877398372911	0	0	0	0	0	0.4561122601627089	0
GATTCTGTTAATGAGT-1_Br1691	L6~Sp09D04	0.19135164137884866	0	0	0	0.13472538893909008	0	0.6739229696820613	0
GATTGACACTCTGCTC-1_Br1691	Inhib~Sp09D09	1	0	0	0	0	0	0	0
GATTGCTCCAGTTGCA-1_Br1691	L1~Sp09D05	0.4880044328130315	0	0	0	0	0	0.5119955671869685	0
GATTGGGAAAGGTTGT-1_Br1691	L6~Sp09D04	0.2886968604048802	0	0	0	0.10805004682326383	0	0	0.603253092771856
GATTTGCGCTAACACC-1_Br1691	L6~Sp09D04	0.3729303345281139	0	0	0	0.12958816368133433	0	0.49748150179055184	0
GCAAACCCTACATTAT-1_Br1691	L5~Sp09D03	0.4688315164569445	0	0	0	0	0	0.5311684835430556	0
GCAAACCTTGGCCATA-1_Br1691	L6~Sp09D04	0.43573805790448655	0	0	0	0	0	0.5642619420955135	0
GCAAACGTAAGCGACC-1_Br1691	WM.uf~Sp09D07	1	0	0	0	0	0	0	0
GCAAACGTCGCCAGGT-1_Br1691	LD~Sp09D02	0.4049953747748918	0	0	0	0	0.2073035524056636	0.3877010728194446	0
GCAAAGGGCGTTAGCC-1_Br1691	LD~Sp09D02	0.36533965465579316	0	0	0	0	0	0	0.6346603453442069
GCAAATATTACGCTTT-1_Br1691	L1~Sp09D05	1	0	0	0	0	0	0	0
GCAAATGAGGACACTT-1_Br1691	L6~Sp09D04	0.30233855616670074	0	0	0	0.22167886418051863	0	0.4759825796527806	0
GCAACACACTAGAACT-1_Br1691	L2.3~Sp09D01	0.2877114932159612	0	0	0	0	0	0.7122885067840389	0
GCAACAGCAGTATGCG-1_Br1691	Vasc~Sp09D08	0.5036960546076985	0	0	0	0	0	0.49630394539230155	0
GCAACCACCAGACCGG-1_Br1691	L1~Sp09D05	1	0	0	0	0	0	0	0
GCAACCACGGCCGCGT-1_Br1691	Vasc~Sp09D08	1	0	0	0	0	0	0	0
GCAACGGCTAGTTATG-1_Br1691	LD~Sp09D02	0.560350287492164	0	0	0	0	0	0.43964971250783613	0
GCAAGAATTCCTTGGC-1_Br1691	L2.3~Sp09D01	0.2215689586523499	0	0	0	0	0.17563083758272435	0.6028002037649257	0
GCAAGATGTGTTCGCG-1_Br1691	L1~Sp09D05	1	0	0	0	0	0	0	0
GCAAGCTGGAAACCGC-1_Br1691	LD~Sp09D02	0.48872528055807746	0	0	0	0	0	0.5112747194419226	0
GCAAGTGCACAGAGAA-1_Br1691	LD~Sp09D02	0.48506517616183725	0	0	0	0	0.5149348238381628	0	0
GCAAGTGTAAAGCATG-1_Br1691	L6~Sp09D04	0.3773051774500528	0	0	0	0	0	0.6226948225499471	0
GCACAAACCCTAGATG-1_Br1691	LD~Sp09D02	0.2972705287784741	0	0	0.18237626580358482	0	0	0.5203532054179411	0
GCACAAACGAGGCGTG-1_Br1691	LD~Sp09D02	0.486516768999274	0	0	0	0	0.10838486934724162	0.4050983616534844	0
GCACAACCTCGGGCGT-1_Br1691	Vasc~Sp09D08	1	0	0	0	0	0	0	0
GCACAAGTGTCGGAAG-1_Br1691	L2.3~Sp09D01	0.24815812105125548	0	0	0	0	0	0.7518418789487445	0
GCACACACTGGTAGCC-1_Br1691	LD~Sp09D02	0.46833569365155653	0	0	0	0	0	0.5316643063484434	0
GCACACAGCTATTACC-1_Br1691	L6~Sp09D04	0.3522925303522509	0	0	0	0	0	0.6477074696477492	0
GCACACGCCCATGGTC-1_Br1691	WM.uf~Sp09D07	0	0	0	0	0	0	1	0
GCACAGCACGGGCCGA-1_Br1691	L6~Sp09D04	0.39613070313185106	0	0	0	0	0	0.603869296868149	0
GCACCTAGGCGAGTCC-1_Br1691	L6~Sp09D04	1	0	0	0	0	0	0	0
GCACGCCGATTCCCGC-1_Br1691	L6~Sp09D04	0.3367643288432357	0	0	0.296331044514752	0	0	0.36690462664201234	0
GCACGCCTACTTAGAT-1_Br1691	LD~Sp09D02	0.5480392061662934	0	0	0	0	0	0.4519607938337065	0
GCACGTGGTTTACTTA-1_Br1691	L6~Sp09D04	0.18049143580585875	0	0	0	0.1568180286029033	0	0.6626905355912379	0
GCACTAGTCGCGCTAT-1_Br1691	L6~Sp09D04	0.23128502534036058	0	0	0	0.1471893020476261	0	0.6215256726120133	0
GCACTCCCACAGTCCC-1_Br1691	WM.uf~Sp09D07	0	0	0	0	0	0	0	0
GCACTGCCTACCTTTA-1_Br1691	L5~Sp09D03	0.22702840895730172	0	0	0	0.16848283262288363	0	0.6044887584198146	0
GCACTGTGCAAATGTA-1_Br1691	WM~Sp09D06	0	0	0	0	0.5565318486910938	0	0.44346815130890616	0
GCAGAAACGTAATCCA-1_Br1691	WM.uf~Sp09D07	1	0	0	0	0	0	0	0
GCAGACCCAGCACGTA-1_Br1691	LD~Sp09D02	0.4925924094831458	0	0	0	0	0	0.5074075905168542	0
GCAGATCCATAAGACT-1_Br1691	L5~Sp09D03	0.3707656750253073	0	0	0	0	0.20126946239478571	0.42796486257990696	0
GCAGATTAGGGATATC-1_Br1691	LD~Sp09D02	0.5363117560441308	0	0	0	0	0	0.4636882439558692	0
GCAGCACACAGCCCAG-1_Br1691	L1~Sp09D05	0.8018320122070588	0	0	0	0	0	0.19816798779294123	0
GCAGCCTATATCACAT-1_Br1691	L2.3~Sp09D01	0.43127196919926847	0	0	0	0	0	0.5687280308007316	0
GCAGCTATGGACAGGT-1_Br1691	Inhib~Sp09D09	0.3119126172816526	0	0	0	0	0	0	0.6880873827183474
GCAGCTGTCAACGCAT-1_Br1691	L6~Sp09D04	0.35061477707412425	0	0	0	0	0	0.6493852229258757	0
GCAGGAACTTAGATCT-1_Br1691	WM.uf~Sp09D07	1	0	0	0	0	0	0	0
GCAGGACTATAGAATA-1_Br1691	Vasc~Sp09D08	1	0	0	0	0	0	0	0
GCAGGTAGAGTATGGT-1_Br1691	L1~Sp09D05	1	0	0	0	0	0	0	0
GCAGTGTGGCTATAGG-1_Br1691	LD~Sp09D02	0.2633792073533721	0	0	0	0	0	0.7366207926466279	0
GCAGTTCGATCCGAGC-1_Br1691	L5~Sp09D03	0.5091882730232953	0	0	0	0	0	0.49081172697670467	0
GCATAGAGCACTCAGG-1_Br1691	L2.3~Sp09D01	0.18672186385178763	0	0	0	0	0	0.8132781361482123	0
GCATCCCTAACTTTGA-1_Br1691	WM~Sp09D06	0.33389617595178495	0	0	0	0.2135333705051728	0	0.45257045354304226	0
GCATGAGGGACGCGGC-1_Br1691	L1~Sp09D05	0.6962633628952529	0	0	0	0	0	0.303736637104747	0
GCATGCTAATAACGAT-1_Br1691	L6~Sp09D04	0.4144753658640729	0	0	0	0.12255024412020964	0	0.46297439001571744	0
GCATTCAAGGCAACGC-1_Br1691	LD~Sp09D02	0.5858449319499873	0	0	0	0	0	0.4141550680500126	0
GCATTGACTTGCGGAA-1_Br1691	L1~Sp09D05	0.4412390076501916	0	0	0	0.18162125062076975	0	0.37713974172903864	0
GCATTGTAATTCATAT-1_Br1691	L1~Sp09D05	0.484796352096844	0	0	0	0	0.1910762608391292	0.32412738706402683	0
GCATTTCCAAGGCTCC-1_Br1691	LD~Sp09D02	0.269702253080305	0	0	0	0	0.17539831570411032	0.26015546146675694	0.29474396974882777
GCCAACCATTTCCGGA-1_Br1691	L1~Sp09D05	0.6678376270121117	0	0	0	0	0	0.3321623729878883	0
GCCAAGAATACTTCTG-1_Br1691	L2.3~Sp09D01	0.22194883057310402	0	0	0	0	0	0.778051169426896	0
GCCAATAGGGCATCTC-1_Br1691	LD~Sp09D02	1	0	0	0	0	0	0	0
GCCACAATTTAAGGAC-1_Br1691	WM.uf~Sp09D07	1	0	0	0	0	0	0	0
GCCACTCAGAGCGCGA-1_Br1691	LD~Sp09D02	0.42096730598785936	0	0	0	0	0	0.5790326940121406	0
GCCACTCCTTACGGTA-1_Br1691	L6~Sp09D04	0.4268722515372848	0	0.09511153703446724	0	0	0	0.47801621142824796	0
GCCAGGAAAGAACACT-1_Br1691	Inhib~Sp09D09	0.22545815118870058	0	0	0	0.09355074465534778	0	0.3456378712034722	0.33535323295247943
GCCAGGAGTAACCGAT-1_Br1691	L2.3~Sp09D01	0.3476058851644098	0	0	0	0	0	0.6523941148355902	0
GCCAGGCGTTCGCATG-1_Br1691	Vasc~Sp09D08	0	0	0	0	0	0	0	1
GCCATATTGCACACAG-1_Br1691	L2.3~Sp09D01	0.4296074755567355	0	0	0	0	0	0.3670422617214621	0.20335026272180234
GCCATCGAGCTGCGTG-1_Br1691	LD~Sp09D02	0.34831706895166753	0	0	0	0	0	0.6516829310483325	0
GCCATCGATGCTGCAT-1_Br1691	L1~Sp09D05	0.5126707533142074	0	0	0	0	0.20040963163440292	0.28691961505138974	0
GCCATTAGCCTCAAAC-1_Br1691	Vasc~Sp09D08	1	0	0	0	0	0	0	0
GCCCACCAAGGCTGTC-1_Br1691	L6~Sp09D04	0.1803430864708534	0	0	0	0.23229874404775347	0	0.5873581694813932	0
GCCCAGTTGGTATGCC-1_Br1691	L1~Sp09D05	0.5548937915707807	0	0	0	0	0	0.44510620842921933	0
GCCCATGGGTGCAATG-1_Br1691	LD~Sp09D02	0.6097324486679296	0	0	0	0	0	0.39026755133207036	0
GCCCGACTTCTTCCCG-1_Br1691	WM.uf~Sp09D07	1	0	0	0	0	0	0	0
GCCCGAGAGTCTAAAT-1_Br1691	Vasc~Sp09D08	0	0	0	0	0	0.7342299099933676	0.2657700900066325	0
GCCCGATCTGTGGTCG-1_Br1691	WM.uf~Sp09D07	1	0	0	0	0	0	0	0
GCCCGATGCCCAGTTC-1_Br1691	L1~Sp09D05	0.6223670948626521	0	0	0	0	0	0.377632905137348	0
GCCCGCGCGTAAACGG-1_Br1691	LD~Sp09D02	0.5305530673559332	0	0	0	0	0	0.46944693264406684	0
GCCCGCGCGTTTGACA-1_Br1691	WM.uf~Sp09D07	1	0	0	0	0	0	0	0
GCCCGTAATACCTTCT-1_Br1691	L2.3~Sp09D01	0.35085527509284725	0	0	0	0	0	0.44906617808366767	0.20007854682348505
GCCCGTTCACACAATT-1_Br1691	L6~Sp09D04	0.40708575887681653	0	0	0	0	0	0.5929142411231835	0
GCCCTAAGTGCAGGAT-1_Br1691	L6~Sp09D04	1	0	0	0	0	0	0	0
GCCCTAGCCGTCGCGA-1_Br1691	Vasc~Sp09D08	0	0	0	0	0	0.5387849260797593	0.4612150739202407	0
GCCCTGAGGATGGGCT-1_Br1691	L6~Sp09D04	0.2738707239156565	0	0	0	0.15207530415619258	0	0.574053971928151	0
GCCGAAATTCCTACGT-1_Br1691	WM.uf~Sp09D07	1	0	0	0	0	0	0	0
GCCGACCCACGACTGC-1_Br1691	LD~Sp09D02	0.34544109585736366	0	0	0	0	0	0.34553837470955506	0.3090205294330814
GCCGATTGGCCAAGCT-1_Br1691	L1~Sp09D05	0.6362921105469165	0	0	0	0	0	0.36370788945308347	0
GCCGCATTAGTCCGGC-1_Br1691	L1~Sp09D05	1	0	0	0	0	0	0	0
GCCGCTAGATACGCAG-1_Br1691	L1~Sp09D05	0.49844104340681755	0	0	0	0	0	0	0.5015589565931825
GCCGCTTGTGAGAAAC-1_Br1691	WM.uf~Sp09D07	0.27264825709599916	0	0	0	0	0	0.7273517429040008	0
GCCGGAAACACATCTT-1_Br1691	L6~Sp09D04	0.1752900711282102	0	0	0	0.17452467653644194	0	0.41366013265900853	0.23652511967633932
GCCGGGTTAGGGTCGC-1_Br1691	LD~Sp09D02	0.5563082345112074	0	0	0	0	0	0.44369176548879274	0
GCCGGTCGTATCTCTC-1_Br1691	L6~Sp09D04	0.3455690085556986	0	0	0	0.1855319866340755	0	0.46889900481022595	0
GCCGTCGGTTTCGGGC-1_Br1691	L6~Sp09D04	0.4493645197745669	0	0	0	0	0	0.5506354802254332	0
GCCGTGGAAGAAATGT-1_Br1691	L2.3~Sp09D01	0.4158072712773879	0	0	0	0	0	0.584192728722612	0
GCCTACGTTCTGTGCA-1_Br1691	L6~Sp09D04	0.5065170422533919	0	0	0	0	0	0.49348295774660805	0
GCCTAGCGATCTGACC-1_Br1691	Vasc~Sp09D08	0.4847923080000797	0	0	0	0	0.5152076919999203	0	0
GCCTATAGTGTCAGGG-1_Br1691	LD~Sp09D02	0.48664198562500327	0	0	0	0	0	0.5133580143749968	0
GCCTATGCTGGGCCTT-1_Br1691	LD~Sp09D02	0.502922147307988	0	0	0	0	0	0.49707785269201193	0
GCCTATTCCGATATAG-1_Br1691	Vasc~Sp09D08	0.21093033467915928	0	0	0	0.25406865799228334	0	0.5350010073285574	0
GCCTATTTGCTACACA-1_Br1691	WM~Sp09D06	0.22845569446428693	0	0	0	0.3613518309713756	0	0.4101924745643375	0
GCCTCAGGTACCGGTC-1_Br1691	WM.uf~Sp09D07	1	0	0	0	0	0	0	0
GCCTCATCTGGAAATA-1_Br1691	LD~Sp09D02	0.24302989109994286	0	0	0	0	0.2197176881859464	0.2720129355122204	0.26523948520189033
GCCTCCGACAATTCAC-1_Br1691	L6~Sp09D04	0.2751271246552667	0	0	0	0	0.33271869201578713	0.3921541833289462	0
GCCTCTATACATAGCA-1_Br1691	L6~Sp09D04	1	0	0	0	0	0	0	0
GCCTGCTACACTGAGA-1_Br1691	L1~Sp09D05	0	0	0	0	0	1	0	0
GCCTGTCCCGGTGCAT-1_Br1691	L6~Sp09D04	0.15884352137993102	0	0	0	0.17051644314675868	0	0.6706400354733103	0
GCCTTCAGCCCTACCG-1_Br1691	LD~Sp09D02	0.6889605741954632	0	0	0	0.31103942580453675	0	0	0
GCCTTTGTCAGTGGAC-1_Br1691	L1~Sp09D05	0.37681561831015836	0	0	0	0	0	0	0.6231843816898416
GCGAAACGATCGGGAG-1_Br1691	LD~Sp09D02	0.279744800426873	0	0	0	0	0	0.4985073329810807	0.22174786659204632
GCGAAACTTAACTGGA-1_Br1691	WM.uf~Sp09D07	1	0	0	0	0	0	0	0
GCGAAGAATCTGACGG-1_Br1691	L5~Sp09D03	0.18244078791247084	0	0	0	0.08163860127530798	0	0.7359206108122212	0
GCGAAGCCATACCCGT-1_Br1691	WM.uf~Sp09D07	0.34613996847587036	0	0	0.2545996150537809	0	0	0.39926041647034866	0
GCGAATGGACTAGCGA-1_Br1691	L6~Sp09D04	0.34607377680114876	0	0	0	0.22984228100711024	0	0.424083942191741	0
GCGACATGTAAACATC-1_Br1691	L1~Sp09D05	0.6589603765146783	0	0	0	0	0	0.3410396234853217	0
GCGACCCAACCATCTG-1_Br1691	L1~Sp09D05	0.5168160147456805	0	0	0	0	0	0.4831839852543196	0
GCGACGATAGTTGTAC-1_Br1691	WM.uf~Sp09D07	0.45016236375834195	0	0	0	0	0	0.5498376362416579	0
GCGACGGTAGTCTCCT-1_Br1691	WM.uf~Sp09D07	0.2392281695450863	0	0	0	0	0	0.7607718304549137	0
GCGAGAGGCCATGTAA-1_Br1691	L2.3~Sp09D01	0.3796372831696377	0	0	0	0	0	0.6203627168303624	0
GCGAGAGTTGCGTCCA-1_Br1691	L5~Sp09D03	0.3077790550196147	0	0	0	0	0	0.6922209449803853	0
GCGAGCGCATGCTCCC-1_Br1691	L1~Sp09D05	0.6607829348863153	0	0	0	0	0	0.3392170651136847	0
GCGAGGCCCGAGCAGA-1_Br1691	Inhib~Sp09D09	0.42673768166265713	0	0	0	0	0	0	0.5732623183373429
GCGAGTTCTGCAAAGA-1_Br1691	LD~Sp09D02	0.25369660290038726	0	0	0	0	0	0	0.7463033970996127
GCGATTCTGGAAGCAG-1_Br1691	WM.uf~Sp09D07	0.2904311579256997	0	0	0	0	0	0	0.7095688420743003
GCGATTGTTAACGTTA-1_Br1691	L1~Sp09D05	0.7263405781240568	0	0	0	0	0	0.27365942187594317	0
GCGCAAATATATTCAA-1_Br1691	LD~Sp09D02	1	0	0	0	0	0	0	0
GCGCAAGAGCGCGCTG-1_Br1691	LD~Sp09D02	0.5082314298600074	0	0	0	0	0	0.49176857013999264	0
GCGCATCCAGTCAGCA-1_Br1691	Inhib~Sp09D09	0.38680789099456125	0	0	0	0	0	0.3372473122911786	0.2759447967142601
GCGCCGTTCCACGATA-1_Br1691	LD~Sp09D02	0.569843911613231	0	0	0	0	0	0.43015608838676905	0
GCGCCTCCCACTCCGA-1_Br1691	LD~Sp09D02	0.4341584233655332	0	0	0	0	0	0.5658415766344669	0
GCGCGATGGGTCAAGT-1_Br1691	L6~Sp09D04	0	0	0	0	0.1589285824199788	0	0.8410714175800212	0
GCGCGGTCTAGTAACT-1_Br1691	L6~Sp09D04	0.26422859233499957	0	0	0	0.21114862830827913	0	0.5246227793567213	0
GCGCGTCATTGGTACA-1_Br1691	Inhib~Sp09D09	0.6901793736474081	0	0	0	0	0	0	0.30982062635259183
GCGCTAAGTATGCATG-1_Br1691	LD~Sp09D02	0.5673392001805067	0	0	0	0	0	0.4326607998194934	0
GCGCTAATTGAATAGA-1_Br1691	L1~Sp09D05	0.639565795251622	0	0	0	0	0	0.3604342047483779	0
GCGCTATGCCGAGGCA-1_Br1691	L2.3~Sp09D01	0.3503226281308622	0	0	0	0	0	0.6496773718691379	0
GCGCTGATCCAGACTC-1_Br1691	L1~Sp09D05	0.5286183795628179	0	0	0	0	0	0	0.4713816204371821
GCGCTGCTTTGCATTT-1_Br1691	LD~Sp09D02	0.5031542787233735	0	0	0	0	0	0.4968457212766265	0
GCGCTTAAATAATTGG-1_Br1691	Inhib~Sp09D09	0.3342573625235779	0	0	0	0.08088579466340709	0	0.29445632895788026	0.2904005138551348
GCGGACCGCGTTGTGG-1_Br1691	LD~Sp09D02	0.4396809336963805	0	0	0	0	0	0.5603190663036195	0
GCGGAGAAACTTCGCA-1_Br1691	L2.3~Sp09D01	0.44399553727942664	0	0	0	0	0	0.5560044627205734	0
GCGGAGAGGGAGAACG-1_Br1691	L1~Sp09D05	0.6385500120023296	0	0	0	0	0	0.36144998799767036	0
GCGGATTACTTGTTCT-1_Br1691	L6~Sp09D04	1	0	0	0	0	0	0	0
GCGGCAAAGTATTGCC-1_Br1691	WM.uf~Sp09D07	0.4766458176732401	0	0	0	0	0	0.5233541823267599	0
GCGGCTCTGACGTACC-1_Br1691	Vasc~Sp09D08	1	0	0	0	0	0	0	0
GCGGCTTTAGCAAGTT-1_Br1691	L6~Sp09D04	1	0	0	0	0	0	0	0
GCGGGAACCAGGCCCT-1_Br1691	LD~Sp09D02	0.479626751112659	0	0	0	0.10967506601781166	0	0.41069818286952936	0
GCGGGCAGACGGGTGA-1_Br1691	L6~Sp09D04	0.3360516870065394	0	0	0	0.17631349086339815	0	0.4876348221300625	0
GCGGGCGAGCCTTACC-1_Br1691	Inhib~Sp09D09	0.5562718201148792	0	0	0	0	0	0.4437281798851207	0
GCGGTCCCGGTGAAGG-1_Br1691	LD~Sp09D02	0.41616536177254554	0	0	0	0	0.11941751663407632	0.22270042224805314	0.24171669934532494
GCGGTCCCTAGACGCA-1_Br1691	WM~Sp09D06	0.33739822496712846	0	0	0	0.6626017750328715	0	0	0
GCGGTCTTGCTTTCAC-1_Br1691	WM.uf~Sp09D07	1	0	0	0	0	0	0	0
GCGGTGAACTGCGCTC-1_Br1691	L2.3~Sp09D01	0.28233614163082305	0	0	0	0	0	0.7176638583691769	0
GCGGTTCCCTATCATG-1_Br1691	L1~Sp09D05	0.48836734860708303	0	0	0	0	0	0.511632651392917	0
GCGTAAATGGCCATAA-1_Br1691	LD~Sp09D02	0.38973061283434635	0	0	0	0	0	0.6102693871656536	0
GCGTCCCTAAGACATA-1_Br1691	L5~Sp09D03	0.34904423467278084	0	0	0	0	0	0.6509557653272192	0
GCGTCGAAATGTCGGT-1_Br1691	WM.uf~Sp09D07	0.5609859847710355	0	0	0	0.4390140152289645	0	0	0
GCGTCGCCAGGGTGAT-1_Br1691	WM.uf~Sp09D07	1	0	0	0	0	0	0	0
GCGTCGTAACATGGTC-1_Br1691	L6~Sp09D04	0.26916976399097936	0	0	0	0.16231136657553755	0	0.5685188694334831	0
GCGTCTCTGCATTGGG-1_Br1691	Vasc~Sp09D08	1	0	0	0	0	0	0	0
GCGTGGTACTGGGTTA-1_Br1691	Vasc~Sp09D08	1	0	0	0	0	0	0	0
GCGTGTATGTCGTATT-1_Br1691	Vasc~Sp09D08	0	0	0	0	0	1	0	0
GCGTTATATTTGGAAC-1_Br1691	WM~Sp09D06	0	0	0	0	1	0	0	0
GCGTTCGGAGACCGGG-1_Br1691	L2.3~Sp09D01	0.30055352611589453	0	0	0	0	0	0.6994464738841054	0
GCTAAACCTGAGGTGA-1_Br1691	Inhib~Sp09D09	0	0	0	0.2153123371668748	0.1312228098044992	0	0	0.653464853028626
GCTAACTGAAGTCTGA-1_Br1691	L6~Sp09D04	1	0	0	0	0	0	0	0
GCTAAGCCCAGTATGC-1_Br1691	L6~Sp09D04	0.6993942225613997	0	0	0	0.30060577743860023	0	0	0
GCTAAGTAGTTTCTCT-1_Br1691	L2.3~Sp09D01	0.2875487655821665	0	0	0	0	0	0.7124512344178335	0
GCTAATACCGAATGCC-1_Br1691	LD~Sp09D02	0.3536888036822998	0	0	0	0	0	0.6463111963177003	0
GCTACAATCGAGGATA-1_Br1691	L5~Sp09D03	0.26268413645473077	0	0	0	0	0	0.7373158635452693	0
GCTACAGTACGGACCG-1_Br1691	WM~Sp09D06	0.22494663406205653	0	0	0	0	0.30816624584432	0.46688712009362343	0
GCTACGACTTATTGGG-1_Br1691	WM.uf~Sp09D07	0.4837048967031072	0	0	0	0	0	0.5162951032968928	0
GCTACTATAGTAGAGT-1_Br1691	LD~Sp09D02	0.2414156084439123	0	0	0	0	0.3838537039611569	0.3747306875949308	0
GCTACTCGGACGCAGA-1_Br1691	LD~Sp09D02	0.3343065911006309	0	0	0	0	0.1640323449402762	0.44856970223764825	0.053091361721444776
GCTAGACCGTCTACTG-1_Br1691	LD~Sp09D02	0.6287586943709146	0	0	0	0	0	0.3712413056290854	0
GCTAGAGTAGAGATGT-1_Br1691	LD~Sp09D02	0.42203496349810815	0	0	0	0	0	0	0.5779650365018919
GCTAGCAACGCACCTA-1_Br1691	WM.uf~Sp09D07	0.2691231106721708	0	0	0	0	0	0	0.7308768893278292
GCTAGCAGGGAGTGGG-1_Br1691	LD~Sp09D02	0.5437833455336347	0	0	0	0	0	0.45621665446636533	0
GCTAGCGATAGGTCTT-1_Br1691	L2.3~Sp09D01	0.3307219894704382	0	0	0	0	0	0.6692780105295618	0
GCTAGCTTGAATAGCT-1_Br1691	LD~Sp09D02	0.39662491472888656	0	0	0	0	0	0.6033750852711134	0
GCTAGGCACCACGGAG-1_Br1691	L5~Sp09D03	0.23800186311978971	0	0	0	0.1278350940625401	0	0.6341630428176701	0
GCTAGTAGAGCTTGTA-1_Br1691	LD~Sp09D02	0.4014812490392032	0	0	0	0	0	0.5985187509607969	0
GCTAGTTTCATTGAGG-1_Br1691	WM~Sp09D06	0.6273492944942051	0	0	0	0.37265070550579504	0	0	0
GCTATAAGGGCCAGGA-1_Br1691	L5~Sp09D03	0	0	0	0	0.1405962813572008	0.2860323568738371	0.5733713617689621	0
GCTATACGTCTCGGAC-1_Br1691	Vasc~Sp09D08	1	0	0	0	0	0	0	0
GCTATCATACTCATGG-1_Br1691	L6~Sp09D04	1	0	0	0	0	0	0	0
GCTATCGCGGCGCAAC-1_Br1691	WM~Sp09D06	0	0	0	0	1	0	0	0
GCTCAATCCGTTTATT-1_Br1691	LD~Sp09D02	0.363195867537415	0	0	0	0	0	0.6368041324625849	0
GCTCAATGTAATACCG-1_Br1691	L6~Sp09D04	0.4422476387969215	0	0	0	0	0	0.5577523612030785	0
GCTCATTACTGCATGT-1_Br1691	Vasc~Sp09D08	0	0	0	0	0	0	0	1
GCTCATTGATCATATC-1_Br1691	Vasc~Sp09D08	0.4043242190629648	0	0	0	0.15941091718033504	0	0.4362648637567002	0
GCTCCATGCAAAGCAA-1_Br1691	L6~Sp09D04	0.43650356320361905	0	0	0	0	0	0.563496436796381	0
GCTCCCAGTCGGTCCA-1_Br1691	L2.3~Sp09D01	0.3818585563364776	0	0	0	0	0	0.6181414436635224	0
GCTCCGCTCGCTTCAG-1_Br1691	L1~Sp09D05	0.5619865346372386	0	0	0	0	0	0.4380134653627614	0
GCTCCGGACGTTGATA-1_Br1691	WM~Sp09D06	0	0	0	0	0	1	0	0
GCTCCTGACATACTGG-1_Br1691	LD~Sp09D02	0.4394293295571574	0	0	0	0	0	0.5605706704428426	0
GCTCGACCGAACTGAA-1_Br1691	WM~Sp09D06	0	0	0	0	1	0	0	0
GCTCGCTCATGTCCAA-1_Br1691	L2.3~Sp09D01	0.19383374449574226	0	0	0	0	0	0.8061662555042578	0
GCTCGGAATTTAAAGC-1_Br1691	LD~Sp09D02	0.43713422077968067	0	0	0	0	0	0.3119673392168133	0.25089844000350603
GCTCTAAACCCTGACG-1_Br1691	WM.uf~Sp09D07	1	0	0	0	0	0	0	0
GCTCTATGTTACGTGC-1_Br1691	L1~Sp09D05	1	0	0	0	0	0	0	0
GCTCTCGGGTACCGAA-1_Br1691	WM.uf~Sp09D07	0.39722049349898886	0	0	0	0	0.6027795065010112	0	0
GCTCTTTCCGCTAGTG-1_Br1691	LD~Sp09D02	0.3360678468174199	0	0	0	0	0	0.6639321531825801	0
GCTGAAGGGTTCTTGG-1_Br1691	Vasc~Sp09D08	0.5248298737277513	0	0	0	0	0	0.4751701262722487	0
GCTGAATCTTCCAATC-1_Br1691	L2.3~Sp09D01	0.3430303309160732	0	0	0	0	0	0.6569696690839268	0
GCTGAGGCGTGAGTAT-1_Br1691	WM.uf~Sp09D07	1	0	0	0	0	0	0	0
GCTGCACGGTTTCTTA-1_Br1691	LD~Sp09D02	0.44246608493599476	0	0	0	0	0	0.5575339150640053	0
GCTGCGAAGAATTATT-1_Br1691	L6~Sp09D04	0.3704940737856015	0	0	0	0.17574096413364668	0	0.45376496208075184	0
GCTGCTAAGTAGTCGA-1_Br1691	L6~Sp09D04	0.36998254297848404	0	0	0	0	0	0.630017457021516	0
GCTGCTACTGCGTAGC-1_Br1691	L6~Sp09D04	0.4950553294229285	0	0	0	0	0	0.5049446705770715	0
GCTGCTCTCCGGACAC-1_Br1691	WM.uf~Sp09D07	1	0	0	0	0	0	0	0
GCTGGACCCAAAGTGG-1_Br1691	L2.3~Sp09D01	0.2846715952207807	0	0	0	0	0	0.7153284047792192	0
GCTGGCATATTCACCT-1_Br1691	LD~Sp09D02	0.5798311754507717	0	0	0	0	0	0.4201688245492283	0
GCTGGCGGCGCATGCT-1_Br1691	Vasc~Sp09D08	0.34245566786548803	0	0	0	0	0	0.657544332134512	0
GCTGGGAGCGCGTCAA-1_Br1691	L5~Sp09D03	0.1596933211489325	0	0	0	0	0	0.8403066788510675	0
GCTGGTTTAGGCCATA-1_Br1691	L1~Sp09D05	0.5987963022107023	0	0	0	0	0	0.4012036977892977	0
GCTGTATTACTGGCCC-1_Br1691	WM.uf~Sp09D07	1	0	0	0	0	0	0	0
GCTGTCTGTGATCGAC-1_Br1691	LD~Sp09D02	0.2850033701968023	0	0	0	0	0	0.48681522392205706	0.2281814058811406
GCTGTTGCTACCGAAC-1_Br1691	WM.uf~Sp09D07	1	0	0	0	0	0	0	0
GCTTAATGTAACTAAC-1_Br1691	LD~Sp09D02	0.3974669209355827	0	0	0	0	0	0.6025330790644173	0
GCTTACGTAGTTAGTA-1_Br1691	LD~Sp09D02	0.5250009975140607	0	0	0	0	0	0.47499900248593935	0
GCTTATGAAGCAGGAA-1_Br1691	L2.3~Sp09D01	0.2570079336430828	0	0	0	0	0	0.7429920663569172	0
GCTTCAGTGGGATTAC-1_Br1691	WM.uf~Sp09D07	0.23389363636103927	0	0	0.2999071794085818	0	0	0	0.466199184230379
GCTTCCATGTAACCGC-1_Br1691	L6~Sp09D04	0.3449231795856357	0	0	0	0	0	0.6550768204143643	0
GCTTCCCGTAAGCTCC-1_Br1691	L6~Sp09D04	0.2882501071827965	0	0	0	0.19024851019560673	0	0.5215013826215968	0
GCTTCCGTCCCTAGAC-1_Br1691	L1~Sp09D05	0.5675005001291095	0	0	0	0	0	0.43249949987089054	0
GCTTCGACGTTCAATC-1_Br1691	LD~Sp09D02	0.552518544480147	0	0	0	0	0	0.44748145551985297	0
GCTTGAGTGACCTCTG-1_Br1691	L6~Sp09D04	0.3897869994234794	0	0	0	0	0	0.6102130005765206	0
GCTTGATGATAATCAG-1_Br1691	L1~Sp09D05	0.3520794618173593	0	0	0	0	0	0.6479205381826407	0
GCTTGCAGCACAATTG-1_Br1691	LD~Sp09D02	0.5636169524426745	0	0	0	0	0	0.4363830475573255	0
GCTTGGATCGATTAGG-1_Br1691	L2.3~Sp09D01	0.2883689850408054	0	0	0	0	0	0.4322164153237849	0.2794145996354097
GCTTTACACAACTGGG-1_Br1691	L6~Sp09D04	1	0	0	0	0	0	0	0
GCTTTATTAAGTTACC-1_Br1691	L6~Sp09D04	0.14445483674065002	0	0	0	0.17962952663280773	0	0.6759156366265422	0
GCTTTCAGAGGAGGTG-1_Br1691	L1~Sp09D05	0.5933651216684632	0	0	0	0	0	0.40663487833153683	0
GGAAACAGAGCTTGGG-1_Br1691	LD~Sp09D02	0.445816321060671	0	0	0	0.1235048837557252	0	0.43067879518360386	0
GGAAACCTTGTTGAAT-1_Br1691	L2.3~Sp09D01	0.4917358712485262	0	0	0	0	0	0.5082641287514738	0
GGAAACTAAATGGGCC-1_Br1691	L6~Sp09D04	0.2986209992642903	0	0	0	0	0.19499338418176562	0.5063856165539441	0
GGAAAGGGAATTGAGC-1_Br1691	L6~Sp09D04	0.37121756004269585	0	0	0	0	0	0.6287824399573042	0
GGAAAGTCTTGATTGT-1_Br1691	L6~Sp09D04	0.29821329941895813	0	0	0	0.24540173953411384	0	0.4563849610469281	0
GGAAAGTGCCCATGCC-1_Br1691	WM.uf~Sp09D07	0.43614206385125714	0	0	0	0	0	0.5638579361487429	0
GGAACCGTGTAAATTG-1_Br1691	L2.3~Sp09D01	0.23070965056458767	0	0	0	0	0	0.7692903494354124	0
GGAACCTTGACTCTGC-1_Br1691	L1~Sp09D05	0.6958604572738225	0	0	0	0	0	0.30413954272617755	0
GGAACTCGTGAATACG-1_Br1691	L5~Sp09D03	0.31761407899970107	0	0	0	0	0	0.6823859210002989	0
GGAACTTTGGCGATTA-1_Br1691	L6~Sp09D04	0.5382622500609472	0	0	0	0	0	0.4617377499390528	0
GGAAGATAAGACTGTA-1_Br1691	LD~Sp09D02	0.3377907495128813	0	0	0	0	0	0.6622092504871187	0
GGAAGCTCGCTTACAG-1_Br1691	WM.uf~Sp09D07	0	0	0	0	0	1	0	0
GGAAGGACACCGTATA-1_Br1691	L6~Sp09D04	0.14804400965416367	0	0	0	0.17745293278272542	0	0.45467821192406777	0.2198248456390432
GGAATAACCTCAAGAA-1_Br1691	L1~Sp09D05	1	0	0	0	0	0	0	0
GGAATGCGCTAGCGTG-1_Br1691	L2.3~Sp09D01	0.32769917468097665	0	0	0	0	0	0.6723008253190234	0
GGACAACCATGAAGCC-1_Br1691	Vasc~Sp09D08	0.5783220862908249	0	0	0	0	0	0.421677913709175	0
GGACAAGCCATGATCG-1_Br1691	WM.uf~Sp09D07	0	0	0	0	0	0	0	0
GGACACAAGTTTACAC-1_Br1691	LD~Sp09D02	0.30355484533090205	0	0	0	0	0	0.2936952772567864	0.4027498774123115
GGACACCTCGGTGTTG-1_Br1691	L6~Sp09D04	0.29025782314912113	0	0	0	0	0	0.7097421768508788	0
GGACCAACAGGATAAC-1_Br1691	L6~Sp09D04	0.4732366752527576	0	0	0	0	0	0.5267633247472424	0
GGACCTACGGTAACGT-1_Br1691	L2.3~Sp09D01	0.46019187443141824	0	0	0	0	0	0.5398081255685818	0
GGACCTCTAGGCCGCC-1_Br1691	LD~Sp09D02	0.4597664284162551	0	0	0	0	0	0.5402335715837449	0
GGACGGCTTGCGCAAC-1_Br1691	Vasc~Sp09D08	1	0	0	0	0	0	0	0
GGACGTCCATAGTTGG-1_Br1691	LD~Sp09D02	1	0	0	0	0	0	0	0
GGACTCGACAGCGCAT-1_Br1691	L5~Sp09D03	0.2823169284133265	0	0	0	0	0	0.7176830715866734	0
GGACTCGTGAGTGGTC-1_Br1691	L5~Sp09D03	0.2835129278171426	0	0	0	0	0.20657138587731103	0.5099156863055464	0
GGACTCTTCCGGTTGA-1_Br1691	WM.uf~Sp09D07	1	0	0	0	0	0	0	0
GGACTCTTTGACTAAG-1_Br1691	L6~Sp09D04	0.41916205687829095	0	0	0	0	0	0.5808379431217091	0
GGAGAAGTCATTGGCA-1_Br1691	LD~Sp09D02	1	0	0	0	0	0	0	0
GGAGACCAATGTGCTT-1_Br1691	LD~Sp09D02	0.5781801453470701	0	0	0	0	0	0.42181985465293	0
GGAGACCATCTACATA-1_Br1691	LD~Sp09D02	0.47539171300459676	0	0	0	0	0	0.5246082869954033	0
GGAGACGACACCTTTG-1_Br1691	WM.uf~Sp09D07	0.5355366646287862	0	0	0	0	0	0.46446333537121376	0
GGAGCAACATTTCAAG-1_Br1691	L5~Sp09D03	0.4162879475421754	0	0	0	0	0	0.5837120524578245	0
GGAGCACCAAGAACTA-1_Br1691	LD~Sp09D02	0.49653598528492277	0	0	0	0	0	0.5034640147150773	0
GGAGCGAGGCCTACTT-1_Br1691	L6~Sp09D04	0.23274661020839285	0	0	0	0	0	0.7672533897916072	0
GGAGGATTGAAAGGAG-1_Br1691	L2.3~Sp09D01	0.4743052610444624	0	0	0	0	0	0.5256947389555376	0
GGAGGCCGAAGTCGTC-1_Br1691	L2.3~Sp09D01	0.3582619083251389	0	0	0	0	0	0.6417380916748611	0
GGAGGCGAAGAACCGC-1_Br1691	WM~Sp09D06	0.21239541825820993	0	0	0.19946370126317348	0.17531636200136974	0	0	0.4128245184772469
GGAGGGCTTGGTTGGC-1_Br1691	LD~Sp09D02	0.3855337142778724	0	0	0	0	0.22511288853808795	0.3893533971840396	0
GGAGGGTCAAGTAAGA-1_Br1691	Vasc~Sp09D08	0.48260196623785473	0	0	0	0	0.1448055172536005	0.37259251650854475	0
GGAGTGCCGCCCTGGA-1_Br1691	L1~Sp09D05	1	0	0	0	0	0	0	0
GGAGTTGATTCTGTGT-1_Br1691	L6~Sp09D04	0.26879702009187356	0	0	0	0	0	0.7312029799081264	0
GGATACTCATGAATTG-1_Br1691	L6~Sp09D04	0.31278611269116763	0	0	0	0	0	0.6872138873088324	0
GGATCAAAGGACGAGG-1_Br1691	L5~Sp09D03	0.22821927377494178	0	0	0	0.09463296368433499	0	0.6771477625407233	0
GGATCATCCCGTACGC-1_Br1691	L2.3~Sp09D01	0.5642767399848845	0	0	0	0	0	0.4357232600151155	0
GGATCCGGAATATACT-1_Br1691	L2.3~Sp09D01	0.2720253293434107	0	0	0	0	0.15366585833897747	0.5743088123176119	0
GGATCTACCGTTCGTC-1_Br1691	L1~Sp09D05	0.6770709675038473	0	0	0	0	0	0.3229290324961527	0
GGATCTTACTGCCCTT-1_Br1691	LD~Sp09D02	0.3569949662980005	0	0	0	0	0	0.6430050337019996	0
GGATCTTGACTCAACC-1_Br1691	WM.uf~Sp09D07	0.4830077045931769	0	0	0	0	0	0.5169922954068231	0
GGATGAAGATCGCTGA-1_Br1691	L2.3~Sp09D01	0.31985833280640447	0	0	0	0	0	0.6801416671935956	0
GGATGACGCGAGTTTA-1_Br1691	WM.uf~Sp09D07	1	0	0	0	0	0	0	0
GGATGCTGGCGTTCCT-1_Br1691	L1~Sp09D05	0.5920026741102575	0	0	0	0	0	0.4079973258897425	0
GGATGGCTTGAAGTAT-1_Br1691	L6~Sp09D04	0.48305683943015376	0	0	0	0	0	0.5169431605698462	0
GGATGTCCTTACCGCA-1_Br1691	Vasc~Sp09D08	0.5407728049574586	0	0	0	0	0	0.4592271950425414	0
GGATTAAGCTAAGGTC-1_Br1691	WM~Sp09D06	0	0	0	0	0.24751958776448268	0.3468208636341928	0.4056595486013245	0
GGATTAATCATGGACC-1_Br1691	L6~Sp09D04	0.4517816359041297	0	0	0	0	0	0.5482183640958703	0
GGATTCAGTACGGTGG-1_Br1691	L5~Sp09D03	0.2845269336441934	0	0	0	0	0	0.7154730663558067	0
GGATTCCGCTATACCC-1_Br1691	L1~Sp09D05	0.5966612380983786	0	0	0	0	0	0	0.4033387619016214
GGATTGAAGTAGCCTC-1_Br1691	L6~Sp09D04	0.20636149771840112	0	0	0	0	0.170327226457723	0.6233112758238758	0
GGATTGCTGTGACTCC-1_Br1691	L5~Sp09D03	0.21433131934134467	0	0	0	0	0	0.7856686806586554	0
GGATTTCACTTCTATA-1_Br1691	L2.3~Sp09D01	0.356932557350046	0	0	0	0	0	0.643067442649954	0
GGCAAAGGCGCCAATA-1_Br1691	L2.3~Sp09D01	0.349034843649056	0	0	0	0	0.12850763168399468	0.5224575246669493	0
GGCAAATTACTTTACT-1_Br1691	L1~Sp09D05	0.4696395070778395	0	0	0	0	0.20152590741676357	0.3288345855053969	0
GGCAAGCCAGGGATAG-1_Br1691	WM.uf~Sp09D07	0.4162131285067671	0	0	0	0	0	0.5837868714932329	0
GGCAAGCCCATAGTGG-1_Br1691	L6~Sp09D04	0	0	0	0	0	0.2279346016739397	0.7720653983260602	0
GGCAAGGCGAAATAGC-1_Br1691	L5~Sp09D03	0.29023577644557846	0	0	0	0	0	0.7097642235544215	0
GGCAATAGTCAATGAG-1_Br1691	LD~Sp09D02	0.4561343785251219	0	0	0	0	0	0.543865621474878	0
GGCACGCTGCTACAGT-1_Br1691	L6~Sp09D04	1	0	0	0	0	0	0	0
GGCACTCAGCCGACCC-1_Br1691	WM.uf~Sp09D07	0.21427837413884962	0	0	0	0	0.3415981893462469	0.4441234365149034	0
GGCACTCCACTGGGCA-1_Br1691	WM.uf~Sp09D07	1	0	0	0	0	0	0	0
GGCACTGCGGTGGTTT-1_Br1691	Vasc~Sp09D08	0.2959555977445373	0	0	0	0	0	0.7040444022554628	0
GGCAGCAAACCTATGC-1_Br1691	LD~Sp09D02	0.3982679189889504	0	0	0	0	0.14716530687661122	0.4545667741344384	0
GGCAGCGGTAATCCTA-1_Br1691	L2.3~Sp09D01	0.4465090257060524	0	0	0	0	0	0.35158622381038995	0.20190475048355774
GGCATACAGGTAGCGG-1_Br1691	WM.uf~Sp09D07	1	0	0	0	0	0	0	0
GGCATATCGGTTCTGC-1_Br1691	L1~Sp09D05	0.4300050965856772	0	0	0	0	0	0.5699949034143228	0
GGCATCAACGAGCACG-1_Br1691	L5~Sp09D03	0.19693138186456943	0	0	0	0	0	0.8030686181354306	0
GGCATTCCCTCCCTCG-1_Br1691	L6~Sp09D04	0.471066196046244	0	0	0	0	0	0.528933803953756	0
GGCATTGAACATCTCA-1_Br1691	WM~Sp09D06	0.1750603441496706	0	0	0	0.32082176339576157	0.14573562761042153	0.35838226484414626	0
GGCCAATTGTATAGAC-1_Br1691	WM~Sp09D06	0.5242287867138633	0	0	0	0.4757712132861366	0	0	0
GGCCACAAGCGATGGC-1_Br1691	WM.uf~Sp09D07	0	0	0	0	0	0	0	0
GGCCCAGCTGGTTTGC-1_Br1691	L6~Sp09D04	0.3121651219130398	0	0	0	0	0	0.6878348780869602	0
GGCCCAGTTATCAGCA-1_Br1691	L2.3~Sp09D01	0.3458057098547094	0	0	0	0	0	0.4698065064603673	0.18438778368492334
GGCCCGTATACCATGC-1_Br1691	LD~Sp09D02	0.7688059873357019	0	0	0	0	0.231194012664298	0	0
GGCCCTCACCCACTTA-1_Br1691	LD~Sp09D02	0.35372364593648786	0	0	0	0	0	0.6462763540635121	0
GGCCGAGACTCTGGTG-1_Br1691	LD~Sp09D02	0.41450111678655194	0	0	0	0	0	0.5854988832134481	0
GGCCGGCGTCTGCTAT-1_Br1691	L6~Sp09D04	0.3406909772789431	0	0	0	0.1399453776497982	0	0.5193636450712587	0
GGCCGTTTGGGTTTCA-1_Br1691	Vasc~Sp09D08	0.23998408688573597	0	0	0	0	0	0.760015913114264	0
GGCCTGCTCTGATGTT-1_Br1691	WM~Sp09D06	0.5375603911004331	0	0	0	0.46243960889956687	0	0	0
GGCCTGCTTCTCCCGA-1_Br1691	WM.uf~Sp09D07	1	0	0	0	0	0	0	0
GGCCTTTGCAACTGGC-1_Br1691	WM.uf~Sp09D07	0	0	0	0	0.2551591804562107	0	0	0.7448408195437893
GGCGAAATCTAACTTG-1_Br1691	LD~Sp09D02	0.5192464930329858	0	0	0	0	0	0.4807535069670142	0
GGCGAGCGAAACGGCA-1_Br1691	LD~Sp09D02	0.49789563196384196	0	0	0	0	0	0.5021043680361581	0
GGCGCACAGTTTACCT-1_Br1691	LD~Sp09D02	0.45857015851794675	0	0	0	0	0	0.5414298414820533	0
GGCGCAGGACATCTTC-1_Br1691	LD~Sp09D02	0.5206545190798827	0	0	0	0	0	0.4793454809201174	0
GGCGCATGAATTGATG-1_Br1691	L2.3~Sp09D01	0.27984643997772357	0	0	0	0	0	0.7201535600222764	0
GGCGCGGAGATCTTTC-1_Br1691	L6~Sp09D04	1	0	0	0	0	0	0	0
GGCGCGTTCGAGTTTA-1_Br1691	L1~Sp09D05	0.48986883715063917	0	0	0	0	0	0.5101311628493608	0
GGCGCTTCATTCCCTG-1_Br1691	L6~Sp09D04	0.3727846277697664	0	0	0	0	0	0.6272153722302337	0
GGCGGAGTAATATTAG-1_Br1691	Vasc~Sp09D08	0.4488634942682893	0	0	0	0	0	0.5511365057317107	0
GGCGGTAGGATCATTG-1_Br1691	WM.uf~Sp09D07	0.471460767720069	0	0	0	0	0	0.528539232279931	0
GGCGTACCCTATATAA-1_Br1691	L6~Sp09D04	0.2883206287734517	0	0	0	0	0	0.7116793712265483	0
GGCGTAGGGAAAGCTG-1_Br1691	L6~Sp09D04	0.17297460412434607	0	0	0	0.12752076697241213	0	0.42029176550201564	0.2792128634012262
GGCGTCCTATCCGCTG-1_Br1691	L1~Sp09D05	0.5106601824659991	0	0	0	0	0	0.489339817534001	0
GGCTAAAGGGCGGGTC-1_Br1691	LD~Sp09D02	0.541562213899332	0	0	0	0	0	0.4584377861006681	0
GGCTAATGATTGAAAT-1_Br1691	LD~Sp09D02	0.5356726071941039	0	0	0	0	0	0.4643273928058961	0
GGCTACTATACACTCC-1_Br1691	L6~Sp09D04	0.28790694470712735	0	0	0	0	0	0	0.7120930552928727
GGCTATTAAGTTGTAT-1_Br1691	WM.uf~Sp09D07	0.31733690278179966	0	0	0	0	0	0.6826630972182004	0
GGCTCCTCCACCTGTT-1_Br1691	WM~Sp09D06	0.43232078135754254	0	0	0	0	0	0.5676792186424575	0
GGCTCGCGTTGAGGTA-1_Br1691	L1~Sp09D05	0.5881078102439954	0	0	0	0	0	0.41189218975600456	0
GGCTCGTGCCACCAGC-1_Br1691	L1~Sp09D05	0.47963471476079444	0	0	0	0	0	0.5203652852392056	0
GGCTCTGCTCCAACGC-1_Br1691	L2.3~Sp09D01	0.4746570777692133	0	0	0	0	0	0.5253429222307867	0
GGCTGAAATAGCAAAG-1_Br1691	Inhib~Sp09D09	0.49198655508833106	0	0	0	0	0	0.508013444911669	0
GGCTGAGCATCGTAAG-1_Br1691	Vasc~Sp09D08	0	0	0	0	0	1	0	0
GGCTGGCAATCCCACG-1_Br1691	Inhib~Sp09D09	0.3355999273155182	0	0	0	0	0	0.6644000726844819	0
GGCTGGCTAGCTTAAA-1_Br1691	WM.uf~Sp09D07	0	0	0	0	0	0	1	0
GGCTGTCCTACTGCGG-1_Br1691	L1~Sp09D05	1	0	0	0	0	0	0	0
GGCTTCTCGTGGGTGG-1_Br1691	L6~Sp09D04	1	0	0	0	0	0	0	0
GGCTTTCAATAAGGGT-1_Br1691	L6~Sp09D04	0.5134425911889821	0	0	0	0	0	0.486557408811018	0
GGGAAAGAATGCCAAC-1_Br1691	L6~Sp09D04	0.45321995744161764	0	0	0	0	0	0.5467800425583824	0
GGGAACGGGAGGTTAG-1_Br1691	Vasc~Sp09D08	1	0	0	0	0	0	0	0
GGGAACGGTTTCAGAT-1_Br1691	LD~Sp09D02	0.4508867651039266	0	0	0	0	0	0.5491132348960733	0
GGGAAGACGGTCTGTC-1_Br1691	L5~Sp09D03	0.3031944954126206	0	0	0	0	0	0.6968055045873794	0
GGGAAGGGCTTTCTCA-1_Br1691	L5~Sp09D03	0.44092504201773153	0	0	0	0.16456928700470744	0	0.394505670977561	0
GGGAATGAGCCCTCAC-1_Br1691	L2.3~Sp09D01	0.2801695966109441	0	0	0	0	0.27084633373104805	0.4489840696580079	0
GGGACAGAGTTACTCC-1_Br1691	L1~Sp09D05	0.2751751337865267	0	0	0.3348416391160428	0	0	0	0.3899832270974305
GGGACCCGTATATCTT-1_Br1691	L6~Sp09D04	0.4036542177836631	0	0	0	0	0	0.5963457822163368	0
GGGACTGCATAGATAG-1_Br1691	WM.uf~Sp09D07	1	0	0	0	0	0	0	0
GGGAGAACTCACAGTA-1_Br1691	L1~Sp09D05	1	0	0	0	0	0	0	0
GGGAGCGACCGTAGTG-1_Br1691	L6~Sp09D04	0.2886269207277432	0	0	0	0.14316722189945033	0	0.5682058573728065	0
GGGAGGATGCCCGAAA-1_Br1691	LD~Sp09D02	1	0	0	0	0	0	0	0
GGGAGTAATGGCTGGC-1_Br1691	L6~Sp09D04	0	0	0	0	0.3338548248783529	0	0.6661451751216471	0
GGGAGTTAATGAGGCG-1_Br1691	Inhib~Sp09D09	0.39039557889547544	0	0	0	0	0	0	0.6096044211045246
GGGATATTGATCGCCA-1_Br1691	L1~Sp09D05	0.5112547548528257	0	0	0	0	0	0	0.4887452451471743
GGGATCCCAATACAAA-1_Br1691	L2.3~Sp09D01	0.31858847514389654	0	0	0	0	0	0.6814115248561035	0
GGGATGGACCCGCGTC-1_Br1691	WM.uf~Sp09D07	0	0	0	0	0	0	0	0
GGGATGGTCGTAACCG-1_Br1691	LD~Sp09D02	0.5461223989696716	0	0	0	0	0	0.4538776010303284	0
GGGATTTACCGCACCT-1_Br1691	LD~Sp09D02	0.45658742867326557	0	0	0	0	0	0.5434125713267345	0
GGGCAACCGCACGTGC-1_Br1691	WM.uf~Sp09D07	1	0	0	0	0	0	0	0
GGGCACGTAGTACTGT-1_Br1691	WM.uf~Sp09D07	1	0	0	0	0	0	0	0
GGGCACTATTGACCAT-1_Br1691	L1~Sp09D05	1	0	0	0	0	0	0	0
GGGCAGACGTCACTGC-1_Br1691	L1~Sp09D05	0.21332049292517968	0	0	0	0	0	0	0.7866795070748204
GGGCAGAGCAATCGTT-1_Br1691	Inhib~Sp09D09	0.3483014022574258	0	0	0	0	0	0	0.6516985977425742
GGGCAGGATTTCTGTG-1_Br1691	WM.uf~Sp09D07	1	0	0	0	0	0	0	0
GGGCAGTCAACGCCAA-1_Br1691	L6~Sp09D04	0.4593439242693718	0	0	0	0	0	0.5406560757306281	0
GGGCATGCATGTCGAG-1_Br1691	L6~Sp09D04	0.40974735645034494	0	0	0	0	0	0.590252643549655	0
GGGCCATTCGTGCTGG-1_Br1691	Vasc~Sp09D08	0	0	0	0	0	0	1	0
GGGCCCGTCTTAAACA-1_Br1691	L2.3~Sp09D01	0.37686273385484126	0	0	0	0	0	0.6231372661451587	0
GGGCCCTACGAAAGGG-1_Br1691	L6~Sp09D04	0.3538725738452955	0	0	0	0	0	0.6461274261547045	0
GGGCCGGCCGAAGTAC-1_Br1691	LD~Sp09D02	0.36988012678922244	0	0	0	0	0	0.6301198732107776	0
GGGCCTAAATGGGCTA-1_Br1691	L5~Sp09D03	0.1742198968161236	0	0	0	0.09299395208058411	0	0.7327861511032924	0
GGGCCTATACAACCGG-1_Br1691	WM~Sp09D06	0	0	0	0.3847104307130026	0.6152895692869974	0	0	0
GGGCCTATTTAAGTAT-1_Br1691	LD~Sp09D02	0.49867037099556166	0	0	0	0	0	0.5013296290044383	0
GGGCGATATGTGTGAA-1_Br1691	WM.uf~Sp09D07	1	0	0	0	0	0	0	0
GGGCGATCCATAGGCC-1_Br1691	WM.uf~Sp09D07	0	0	0	0	0	0	1	0
GGGCGGCAAATGAATT-1_Br1691	LD~Sp09D02	0.4668359255039279	0	0	0	0	0	0.5331640744960721	0
GGGCGGGTTCCCTACG-1_Br1691	L1~Sp09D05	0.51278798156751	0	0	0	0	0	0.48721201843248996	0
GGGCGGTCCTATTGTC-1_Br1691	WM~Sp09D06	0	0	0	0	0.5180663892518367	0	0.48193361074816327	0
GGGCGTACATTTATAT-1_Br1691	WM.uf~Sp09D07	1	0	0	0	0	0	0	0
GGGCGTCACCACGTAA-1_Br1691	LD~Sp09D02	0.2601313853523154	0	0	0	0	0	0.3690814844815514	0.37078713016613324
GGGCGTCCACTGGCTC-1_Br1691	WM.uf~Sp09D07	1	0	0	0	0	0	0	0
GGGCGTGGTTTCCCAG-1_Br1691	L6~Sp09D04	0.23721004378865695	0	0	0	0.1172364379850833	0.21184663137587295	0.4337068868503867	0
GGGCGTTTACATTCAT-1_Br1691	LD~Sp09D02	0.5420809711061502	0	0	0	0	0.45791902889384983	0	0
GGGCTACTATTTCGTG-1_Br1691	L1~Sp09D05	0.511246180478716	0	0	0	0	0	0.4887538195212841	0
GGGCTATGATCGATGG-1_Br1691	L1~Sp09D05	0.5538156761469666	0	0	0	0.10292682415485589	0	0.34325749969817754	0
GGGCTCATCGAACCCA-1_Br1691	LD~Sp09D02	1	0	0	0	0	0	0	0
GGGCTGCCTAGGGCGA-1_Br1691	LD~Sp09D02	0.4876391014123881	0	0	0	0	0	0.5123608985876119	0
GGGCTGGTTAGTCGCG-1_Br1691	WM.uf~Sp09D07	0.294199437764023	0	0	0	0	0	0	0.705800562235977
GGGTACCCACGGTCCT-1_Br1691	WM.uf~Sp09D07	0	0	0	0	0.5360937784602203	0	0.46390622153977973	0
GGGTACTTCATGAACT-1_Br1691	Vasc~Sp09D08	0.45678795719186155	0	0	0	0	0	0.5432120428081385	0
GGGTATGTATGCACTT-1_Br1691	Vasc~Sp09D08	0	0	0	0	0	1	0	0
GGGTATTCTAGCAAAC-1_Br1691	Vasc~Sp09D08	1	0	0	0	0	0	0	0
GGGTCACCGTGACGGT-1_Br1691	WM.uf~Sp09D07	0.42403056029653613	0	0	0	0	0	0	0.5759694397034639
GGGTCACGTGCTTATG-1_Br1691	L1~Sp09D05	1	0	0	0	0	0	0	0
GGGTCAGGAGCTAGAT-1_Br1691	L1~Sp09D05	0.37083174042159567	0	0	0	0.17466589008257882	0	0.45450236949582545	0
GGGTCCTTGGAAGAAG-1_Br1691	L2.3~Sp09D01	0.4059089954731998	0	0	0	0	0	0.5940910045268002	0
GGGTCGTGGCAAGTGT-1_Br1691	LD~Sp09D02	0.5167338098113026	0	0	0	0	0	0.4832661901886974	0
GGGTCTATCGCTTTCC-1_Br1691	L1~Sp09D05	0.7106528584812193	0	0	0	0	0	0.28934714151878066	0
GGGTGACACCTTAACT-1_Br1691	L1~Sp09D05	0.6845218432405166	0	0	0	0	0	0.3154781567594835	0
GGGTGCATATGAAAGC-1_Br1691	LD~Sp09D02	0.5203539310202913	0	0	0	0	0	0.4796460689797088	0
GGGTGGTCCAGCCTGT-1_Br1691	LD~Sp09D02	0.4782309220776099	0	0	0	0	0	0.5217690779223901	0
GGGTGTTTCAGCTATG-1_Br1691	WM.uf~Sp09D07	0	0	0	0	0	0	0	1
GGGTTAACATTTGAGT-1_Br1691	L5~Sp09D03	0.27116038692513256	0	0	0	0	0	0.42089933764860904	0.3079402754262584
GGTAAACTCTGCGCTG-1_Br1691	Inhib~Sp09D09	0.21334937390433922	0	0	0	0	0.1886470901698195	0.35739679263241364	0.24060674329342768
GGTAAATGTGCGTTAC-1_Br1691	WM.uf~Sp09D07	0	0	0	0	0	0.23912020096672976	0	0.7608797990332702
GGTAACCGGGAGGATA-1_Br1691	LD~Sp09D02	0.33502387855694393	0	0	0	0	0.19992158056068104	0.465054540882375	0
GGTAACTATGTATCTG-1_Br1691	WM.uf~Sp09D07	0	0	0	0	0	0	1	0
GGTACAAACATGCTAT-1_Br1691	L2.3~Sp09D01	0.38100682234634065	0	0	0	0	0	0.6189931776536594	0
GGTACACCAGATTTAT-1_Br1691	LD~Sp09D02	0.6025419357399351	0	0	0	0	0	0.3974580642600649	0
GGTACATCTGGGACGA-1_Br1691	L1~Sp09D05	0.7198083159221015	0	0	0	0.28019168407789846	0	0	0
GGTACCATTAAGACGG-1_Br1691	LD~Sp09D02	0.43785482781508966	0	0	0	0	0	0.3067304562504183	0.25541471593449205
GGTACGTTGCGGCCGG-1_Br1691	L6~Sp09D04	0.5106301169228804	0	0	0	0	0	0.4893698830771197	0
GGTAGAAGACCGCCTG-1_Br1691	L6~Sp09D04	0.3912014259598326	0	0	0	0	0.20100971671632184	0.40778885732384557	0
GGTAGACCGTTGGGCG-1_Br1691	Inhib~Sp09D09	0.3000332407719476	0	0	0.25890081984906965	0	0	0	0.44106593937898275
GGTAGGCCAATATCAC-1_Br1691	L6~Sp09D04	0.3914752470152571	0	0	0	0	0	0.6085247529847428	0
GGTAGTGCTCGCACCA-1_Br1691	L1~Sp09D05	0.5326836149139977	0	0	0	0	0	0.4673163850860022	0
GGTATAGTGACACATA-1_Br1691	L2.3~Sp09D01	0.35681080525258296	0	0	0	0	0	0.4627916795821362	0.18039751516528094
GGTATTGCCGAGTTTA-1_Br1691	L1~Sp09D05	0.5047131806602488	0	0	0	0	0	0.4952868193397511	0
GGTCAAGACTACTTCG-1_Br1691	LD~Sp09D02	0.5167067885513612	0	0	0	0	0	0.4832932114486388	0
GGTCACGTTAGATTCA-1_Br1691	L6~Sp09D04	0	0	0	0	0.19287489352632958	0	0.8071251064736704	0
GGTCAGTGGGTCCCAC-1_Br1691	Inhib~Sp09D09	0.3231096759175969	0	0	0	0	0	0.3283190150729746	0.34857130900942856
GGTCATTGTAGTCATA-1_Br1691	L2.3~Sp09D01	0.26730841762837076	0	0	0	0	0.12050811492141321	0.6121834674502161	0
GGTCCACGTCTATTTG-1_Br1691	L1~Sp09D05	0.4281614347830453	0	0	0	0	0	0.5718385652169548	0
GGTCCCATAACATAGA-1_Br1691	LD~Sp09D02	0	0	0	0	0	0.4114821313500833	0	0.5885178686499167
GGTCGGATAAACGGCG-1_Br1691	L2.3~Sp09D01	0.46686195768895605	0	0	0	0	0	0.5331380423110439	0
GGTCGGCCAGGAGCTT-1_Br1691	L5~Sp09D03	0.3873955886976819	0	0	0	0	0	0.6126044113023181	0
GGTCGGTAATTAGACA-1_Br1691	L6~Sp09D04	0	0	0	0	0	0	1	0
GGTCGGTCGTCCACAG-1_Br1691	Inhib~Sp09D09	1	0	0	0	0	0	0	0
GGTCGTAAGCTCGCAC-1_Br1691	Vasc~Sp09D08	0.4692474837514153	0	0	0	0	0	0.5307525162485848	0
GGTCTCCGTCCAGGTT-1_Br1691	L6~Sp09D04	0.5113052003983258	0	0	0	0	0	0.4886947996016742	0
GGTCTCTGAATGGACT-1_Br1691	LD~Sp09D02	0.5050743409790055	0	0	0	0	0	0.49492565902099445	0
GGTCTGAGAATCTGGA-1_Br1691	L2.3~Sp09D01	0.3646062605712947	0	0	0	0	0	0.6353937394287053	0
GGTCTTGAGCGCTCTT-1_Br1691	L6~Sp09D04	0.37297508856518596	0	0	0	0	0	0.6270249114348141	0
GGTGAAACCGGGAATG-1_Br1691	L6~Sp09D04	0.1263385264292111	0	0	0	0	0	0.8736614735707889	0
GGTGAACGGGCTAGCC-1_Br1691	WM~Sp09D06	0	0	0	0	1	0	0	0
GGTGAAGTACAGGGAT-1_Br1691	L2.3~Sp09D01	0.41219363465428743	0	0	0	0	0	0.5878063653457125	0
GGTGAGATGCAGATAA-1_Br1691	L6~Sp09D04	0.13329939510956604	0	0	0	0.1739301169126947	0	0.6927704879777392	0
GGTGATAAGGAGCAGT-1_Br1691	L1~Sp09D05	0.506828462717179	0	0	0	0	0	0.49317153728282104	0
GGTGATTTCATCTTGT-1_Br1691	L6~Sp09D04	0	0	0	0	0.2475146505092213	0	0.7524853494907787	0
GGTGCAGAGCCTATCG-1_Br1691	L1~Sp09D05	0.6635285800074735	0	0	0	0	0.3364714199925265	0	0
GGTGCATAAATGATTA-1_Br1691	L5~Sp09D03	0.3163576599498183	0	0	0	0	0	0.6836423400501818	0
GGTGCGGATAAGTGGC-1_Br1691	L1~Sp09D05	0.43202104761871646	0	0	0	0	0	0	0.5679789523812836
GGTGCTGATCACAAAG-1_Br1691	L6~Sp09D04	0.21704533619459462	0	0	0	0.19413146176043686	0	0.5888232020449685	0
GGTGCTGGTACACATT-1_Br1691	L2.3~Sp09D01	0.32645791479496383	0	0	0	0	0	0.6735420852050362	0
GGTGGACCACGTGTTA-1_Br1691	Vasc~Sp09D08	0	0	0	0	0	1	0	0
GGTGGACTGCTCTGGC-1_Br1691	WM.uf~Sp09D07	0.42311476959816413	0	0	0	0	0	0.5768852304018359	0
GGTGGGATTAGGTCCC-1_Br1691	LD~Sp09D02	0.3116355998697193	0	0	0	0	0	0.6883644001302807	0
GGTGTAAATCGATTGT-1_Br1691	L6~Sp09D04	0.44239054983790355	0	0	0	0	0	0.5576094501620965	0
GGTGTAGGTAAGTAAA-1_Br1691	L6~Sp09D04	0.4501238196110909	0	0	0	0	0	0.5498761803889091	0
GGTGTTCTGTTTCTAC-1_Br1691	L1~Sp09D05	1	0	0	0	0	0	0	0
GGTTACCACCCTCGGG-1_Br1691	L1~Sp09D05	0.2862211605401826	0	0	0	0	0.4185996795172654	0.29517915994255195	0
GGTTACCGCTCCCTAC-1_Br1691	L6~Sp09D04	0.35620559591844797	0	0	0	0.1701005924638414	0	0.4736938116177107	0
GGTTAGCTATATGTCT-1_Br1691	WM.uf~Sp09D07	0.44336804321741735	0	0	0	0	0	0.5566319567825826	0
GGTTAGGCTTGGAGAA-1_Br1691	L1~Sp09D05	1	0	0	0	0	0	0	0
GGTTAGGGATGCTAAT-1_Br1691	WM.uf~Sp09D07	0.39863325549257744	0	0	0	0	0	0.6013667445074226	0
GGTTAGTTACGGCGCC-1_Br1691	L6~Sp09D04	0.3317503833686799	0	0	0	0	0	0.6682496166313202	0
GGTTCCACCCGCTTCT-1_Br1691	LD~Sp09D02	1	0	0	0	0	0	0	0
GGTTCCGTACGACTAA-1_Br1691	L6~Sp09D04	0.40169798889898584	0	0	0	0	0	0.5983020111010141	0
GGTTCGCATTTGCCGT-1_Br1691	L6~Sp09D04	0.37900697858911625	0	0	0	0.1509097296225688	0	0.470083291788315	0
GGTTCGGATTATACTA-1_Br1691	L6~Sp09D04	0	0	0	0	0.19327437493234542	0.3286992373758214	0.47802638769183314	0
GGTTCTACTCGTCTGA-1_Br1691	Vasc~Sp09D08	0.6751680575547829	0	0	0	0	0	0.324831942445217	0
GGTTGTATCGTGAAAT-1_Br1691	L6~Sp09D04	0.2064620791511902	0	0	0	0.18448834515778076	0	0.609049575691029	0
GGTTGTGTAGCCTGGC-1_Br1691	WM~Sp09D06	0	0	0	0	1	0	0	0
GGTTTAATTACCATCG-1_Br1691	L5~Sp09D03	0.3839720841272974	0	0	0	0	0	0.6160279158727026	0
GGTTTAATTGAGCAGG-1_Br1691	L2.3~Sp09D01	0.3762864857365355	0	0	0	0	0.1270983227454921	0.3014251793133883	0.19519001220458418
GGTTTACAATCTCAAT-1_Br1691	L1~Sp09D05	0.5741371390960038	0	0	0	0	0	0.42586286090399617	0
GGTTTAGCCTTTCTTG-1_Br1691	LD~Sp09D02	0.41465675732235846	0	0	0	0	0	0	0.5853432426776415
GGTTTCAATCGGTCAG-1_Br1691	WM.uf~Sp09D07	0.4975308269551045	0	0	0	0	0	0.5024691730448956	0
GGTTTGACAAGAAGCT-1_Br1691	L2.3~Sp09D01	0.30309453180275536	0	0	0	0	0.10341931380084818	0.5934861543963964	0
GGTTTGAGTGCTGGAA-1_Br1691	WM.uf~Sp09D07	0	0	0	0	0	0	1	0
GGTTTGTGACCTGAGG-1_Br1691	L5~Sp09D03	0.28807038122175416	0	0	0	0	0	0.7119296187782459	0
GTAACAGGTTAACGGC-1_Br1691	L1~Sp09D05	0.49454329881204284	0	0	0	0	0	0.5054567011879572	0
GTAACATCAGCTCATC-1_Br1691	WM.uf~Sp09D07	0	0	0	0	0	0	0	0
GTAACATCTAAGATAA-1_Br1691	L5~Sp09D03	0.2553951060828761	0	0	0	0	0	0.7446048939171239	0
GTAACTACGTAGACCT-1_Br1691	LD~Sp09D02	0.49811230009549434	0	0	0	0	0	0.5018876999045057	0
GTAACTGCCCAAGGAG-1_Br1691	L6~Sp09D04	0.46937129603012967	0	0	0	0	0	0.5306287039698704	0
GTAACTTGCGGCAGTC-1_Br1691	L6~Sp09D04	0	0	0	0	0.2176296516954359	0	0	0.7823703483045641
GTAAGCGGGCAGTCAG-1_Br1691	WM.uf~Sp09D07	0	0	0	0	0	0	1	0
GTAAGGATTTGTCGGA-1_Br1691	L1~Sp09D05	0.7100736461666326	0	0	0	0	0	0.2899263538333674	0
GTAAGTAACAGTCTGG-1_Br1691	LD~Sp09D02	0.30262486121167537	0	0	0	0	0	0.6973751387883246	0
GTAAGTAGGGTATACC-1_Br1691	L1~Sp09D05	0.49232087650186224	0	0	0	0	0	0.5076791234981377	0
GTAAGTCCACACTCTA-1_Br1691	L1~Sp09D05	0.35741565693717464	0	0	0	0	0.3815652621322228	0.26101908093060255	0
GTAATAAAGGGCTCCC-1_Br1691	LD~Sp09D02	0.5913859844140121	0	0	0	0	0	0.40861401558598776	0
GTAATCTGATTCTTCG-1_Br1691	LD~Sp09D02	0.48969600168790955	0	0	0	0	0	0.5103039983120905	0
GTACACTTACCTGAAG-1_Br1691	L1~Sp09D05	1	0	0	0	0	0	0	0
GTACAGAGGCAAGGGT-1_Br1691	LD~Sp09D02	0.41569958112072564	0	0	0	0	0	0.3509504257800486	0.2333499930992258
GTACGAGATTGCGACA-1_Br1691	WM.uf~Sp09D07	1	0	0	0	0	0	0	0
GTACGCTTCATTGCAC-1_Br1691	L5~Sp09D03	0.2501744760976233	0	0	0	0	0	0.7498255239023768	0
GTACGTCACGTATTAA-1_Br1691	Inhib~Sp09D09	0.32828744846225455	0	0	0	0	0	0	0.6717125515377455
GTACGTTTGCCCGTCA-1_Br1691	WM.uf~Sp09D07	0.44967260299736894	0	0	0	0	0	0.5503273970026311	0
GTACTAAGATTTGGAG-1_Br1691	WM.uf~Sp09D07	1	0	0	0	0	0	0	0
GTACTACGGCCTCGTT-1_Br1691	WM.uf~Sp09D07	0.31950792045460563	0	0	0	0	0	0.6804920795453944	0
GTACTCCCTTATCGCT-1_Br1691	WM.uf~Sp09D07	0.43597807241101677	0	0	0	0	0	0.5640219275889832	0
GTACTCCTGGGTATGC-1_Br1691	L2.3~Sp09D01	0.4873978786090466	0	0	0	0	0	0.5126021213909534	0
GTACTGAGGTCGTAAC-1_Br1691	Vasc~Sp09D08	0.3933761538532294	0	0	0	0.6066238461467706	0	0	0
GTACTGCATGAAGCGT-1_Br1691	L6~Sp09D04	0	0	0	0	0	0	1	0
GTACTGGAGTTAGACC-1_Br1691	LD~Sp09D02	0.44965622531767924	0	0	0	0	0	0.5503437746823208	0
GTACTTGGGCACTTCT-1_Br1691	L6~Sp09D04	0	0	0	0	0.3901104008476225	0	0.6098895991523774	0
GTAGACAACCGATGAA-1_Br1691	WM~Sp09D06	0.2744817558644856	0	0	0	0.2687302920074773	0	0	0.4567879521280371
GTAGACACGCCTGACT-1_Br1691	L6~Sp09D04	0.4350038208999999	0	0	0	0	0	0.5649961791000001	0
GTAGACGTCGTTACAT-1_Br1691	L6~Sp09D04	0.17286163646745503	0	0	0	0	0	0.827138363532545	0
GTAGAGGGAGACAAGT-1_Br1691	LD~Sp09D02	0.4998399235196844	0	0	0	0	0	0.5001600764803156	0
GTAGCCAAACATGGGA-1_Br1691	L6~Sp09D04	0.25068001625369907	0	0	0	0	0.23213367349134842	0.5171863102549525	0
GTAGCGCTGTTGTAGT-1_Br1691	L6~Sp09D04	0.35009355063139974	0	0	0	0	0	0.6499064493686002	0
GTAGCGGCTATACACT-1_Br1691	L1~Sp09D05	0.5402367629846766	0	0	0	0	0	0.45976323701532346	0
GTAGCTAGTAAGCGCG-1_Br1691	LD~Sp09D02	0.36076809327560916	0	0	0	0	0	0.6392319067243909	0
GTAGCTCCGGGAGGCT-1_Br1691	Inhib~Sp09D09	0.2650167386815486	0	0	0	0.15056216946835624	0	0.5844210918500952	0
GTAGCTTCCTCTTGTT-1_Br1691	WM.uf~Sp09D07	0.3113532530078025	0	0	0	0	0	0.38119480030743236	0.3074519466847651
GTAGGTGATCCGTGTA-1_Br1691	Vasc~Sp09D08	0.280265167644435	0	0	0	0	0	0.7197348323555651	0
GTAGTCGCGGGAATCA-1_Br1691	L5~Sp09D03	0.24296591573838947	0	0	0	0	0	0.7570340842616106	0
GTAGTCTACGATATTG-1_Br1691	L6~Sp09D04	0.4885599989588249	0	0	0	0	0	0.511440001041175	0
GTAGTGAGCAACCTCA-1_Br1691	L6~Sp09D04	0.48356335569035347	0	0	0	0	0	0.5164366443096465	0
GTAGTTCGAAGGCGAA-1_Br1691	L5~Sp09D03	0.32649177044159144	0	0	0	0	0	0.6735082295584085	0
GTAGTTTAAGCACACG-1_Br1691	L2.3~Sp09D01	0.2846435537861101	0	0	0	0	0	0.7153564462138898	0
GTATAGGACTCAGTAG-1_Br1691	L1~Sp09D05	1	0	0	0	0	0	0	0
GTATAGTGGCCCATGT-1_Br1691	L1~Sp09D05	0.23483640476524656	0	0	0	0	0	0	0.7651635952347534
GTATCAAACGTTAGCT-1_Br1691	LD~Sp09D02	0.33178525802248665	0	0	0	0	0	0.4148929828100494	0.25332175916746397
GTATCAAGGTACTTCC-1_Br1691	L6~Sp09D04	0.3174573911997245	0	0	0	0	0	0.6825426088002755	0
GTATCAGCTTGGGTTC-1_Br1691	L5~Sp09D03	0.12029382969687204	0	0	0	0.10030882398914587	0	0.7793973463139822	0
GTATCCTTTGGTAACC-1_Br1691	L6~Sp09D04	0.5327754361583582	0	0	0	0	0	0.4672245638416418	0
GTATCTCAGTCTTGAC-1_Br1691	L1~Sp09D05	0.7541615130481834	0	0	0	0	0	0.24583848695181673	0
GTATCTCCCTAACTGT-1_Br1691	L5~Sp09D03	0	0	0	0	0	0	1	0
GTATCTCGGGCGCTTT-1_Br1691	LD~Sp09D02	1	0	0	0	0	0	0	0
GTATCTTGTTGCTCAC-1_Br1691	L5~Sp09D03	0.11448910408919352	0	0	0	0	0	0.8855108959108065	0
GTATCTTTCATAACCA-1_Br1691	LD~Sp09D02	0.42413904632499705	0	0	0	0	0	0.5758609536750029	0
GTATGAAATTTCACTC-1_Br1691	L1~Sp09D05	1	0	0	0	0	0	0	0
GTATGTGGGTCTAGTT-1_Br1691	LD~Sp09D02	1	0	0	0	0	0	0	0
GTATTAAGGCGTCTAA-1_Br1691	L6~Sp09D04	0	0	0	0	0.37286760216460596	0	0.627132397835394	0
GTATTAGGGTTCGCGT-1_Br1691	WM.uf~Sp09D07	0	0	0	0	1	0	0	0
GTATTCTGAGAAACGA-1_Br1691	LD~Sp09D02	0.47688383035108006	0	0	0	0	0	0.5231161696489199	0
GTCAAAGAAGTGGTGT-1_Br1691	Vasc~Sp09D08	1	0	0	0	0	0	0	0
GTCAAAGTTTACATAG-1_Br1691	WM~Sp09D06	0	0	0	0	0.6898733111763649	0	0.3101266888236351	0
GTCAACCAGGCCTATA-1_Br1691	L6~Sp09D04	0.3168881705096104	0	0	0	0	0	0.6831118294903896	0
GTCAAGCGGACTCGGG-1_Br1691	L1~Sp09D05	0.5600004980422741	0	0	0	0	0	0.4399995019577259	0
GTCAATGCTATAATTT-1_Br1691	LD~Sp09D02	0.3473493198874717	0	0	0	0	0.14975123433563045	0.2973933610562623	0.20550608472063558
GTCAATTGTACTGAAG-1_Br1691	L6~Sp09D04	0	0	0	0	0	1	0	0
GTCACAAAGTTTCCAA-1_Br1691	L1~Sp09D05	1	0	0	0	0	0	0	0
GTCACCTGTCTATGTC-1_Br1691	L1~Sp09D05	0.506742410377947	0	0	0	0	0	0	0.493257589622053
GTCACTCATGAGCGAT-1_Br1691	Vasc~Sp09D08	0	0	0	0	0	0	0	1
GTCACTCTCCAAATCT-1_Br1691	LD~Sp09D02	0.25372690369460255	0	0	0	0.2412561222371296	0	0.5050169740682678	0
GTCAGAATAGTCTATG-1_Br1691	L5~Sp09D03	0.21086208001315665	0	0	0	0	0	0.41352570243992054	0.37561221754692276
GTCAGTTGTGCTCGTT-1_Br1691	LD~Sp09D02	0.5154958227516341	0	0	0	0	0	0.4845041772483659	0
GTCATCCCAAACTCAC-1_Br1691	LD~Sp09D02	0.21938706368931463	0	0	0	0.16386486016118876	0	0.6167480761494967	0
GTCATGCACCTCCGTT-1_Br1691	WM.uf~Sp09D07	1	0	0	0	0	0	0	0
GTCATGCGCGAGGGCT-1_Br1691	L6~Sp09D04	0.4719326370074578	0	0	0	0	0	0.5280673629925422	0
GTCATGGACATGACTA-1_Br1691	WM.uf~Sp09D07	1	0	0	0	0	0	0	0
GTCATTAGAGCGAACG-1_Br1691	LD~Sp09D02	0.4835595531738216	0	0	0	0	0	0.5164404468261784	0
GTCATTGCATTGACCC-1_Br1691	L6~Sp09D04	0	0	0	0	0	0	1	0
GTCCAATATTTAGCCT-1_Br1691	LD~Sp09D02	0.4402795549867118	0	0	0	0	0	0.5597204450132882	0
GTCCAGGCACGTGTGC-1_Br1691	L6~Sp09D04	0.3367790317693865	0	0	0	0.1861928964564046	0	0.4770280717742088	0
GTCCATTACTGCTACG-1_Br1691	LD~Sp09D02	0.5506587185089151	0	0	0	0	0	0.44934128149108493	0
GTCCCAACGTAAAGTA-1_Br1691	L2.3~Sp09D01	0.29346274747816337	0	0	0	0	0	0.4707422195973557	0.23579503292448095
GTCCCGCGACGTTATG-1_Br1691	WM.uf~Sp09D07	1	0	0	0	0	0	0	0
GTCCGGACCTGAAATT-1_Br1691	L1~Sp09D05	0.5730894382366617	0	0	0	0.1120837084345158	0	0.3148268533288225	0
GTCCGGCTGAATTGCG-1_Br1691	WM.uf~Sp09D07	1	0	0	0	0	0	0	0
GTCCGGGTTCACATTA-1_Br1691	L6~Sp09D04	0	0	0	0	0.345488101915824	0	0.6545118980841761	0
GTCCGTTAGAGGGCCT-1_Br1691	L6~Sp09D04	0.5377409875750757	0	0	0	0.14200639197523382	0	0.32025262044969044	0
GTCCTACGAATAGTCT-1_Br1691	L6~Sp09D04	0.5254991737951475	0	0	0	0	0	0.4745008262048524	0
GTCCTACTCTACGGGC-1_Br1691	L1~Sp09D05	0.46419028963123704	0	0	0	0	0.2210700651545482	0.31473964521421477	0
GTCCTAGGATACCTTA-1_Br1691	WM.uf~Sp09D07	0	0	0	0	0	0	0	1
GTCCTTCTAGTGGGTT-1_Br1691	Vasc~Sp09D08	1	0	0	0	0	0	0	0
GTCCTTTAATGACTTC-1_Br1691	L1~Sp09D05	0	0	0	0	0	0	0	0
GTCGAATTTGGGCGCT-1_Br1691	LD~Sp09D02	0.36652928503759935	0	0	0	0	0.2018461255112689	0.4316245894511317	0
GTCGCGTAACCCGTTG-1_Br1691	L1~Sp09D05	0.5746337492502471	0	0	0	0	0	0.42536625074975287	0
GTCGGAAGGATACCAG-1_Br1691	L2.3~Sp09D01	0.3437607647371807	0	0	0	0	0	0.3131128037761914	0.3431264314866279
GTCGGATATCTCAGAC-1_Br1691	L1~Sp09D05	1	0	0	0	0	0	0	0
GTCGGATGTAGCGCGC-1_Br1691	WM.uf~Sp09D07	1	0	0	0	0	0	0	0
GTCGGGAACATGGTAG-1_Br1691	WM.uf~Sp09D07	0.3202825339945077	0	0	0	0	0	0.6797174660054923	0
GTCGGGAAGCAGAAAC-1_Br1691	L6~Sp09D04	0.2319943245890147	0	0	0.2055776019097018	0	0.11463183232445892	0.44779624117682454	0
GTCGGGTGAAGTACCG-1_Br1691	L5~Sp09D03	0.26502405356322645	0	0	0	0	0	0.7349759464367736	0
GTCGTACCATCTCGGG-1_Br1691	WM.uf~Sp09D07	1	0	0	0	0	0	0	0
GTCGTACCTACGATTG-1_Br1691	Vasc~Sp09D08	0	0	0	0	0.2565611371576978	0	0.7434388628423022	0
GTCGTATTGGCGTACA-1_Br1691	LD~Sp09D02	0.4371304138514312	0	0	0	0	0	0.5628695861485689	0
GTCGTCAATTATAAGG-1_Br1691	Vasc~Sp09D08	0	0	0	0	1	0	0	0
GTCGTGTCTGGTCATC-1_Br1691	L1~Sp09D05	0.705679861892603	0	0	0	0	0	0.294320138107397	0
GTCGTTATTCGCTTAT-1_Br1691	L6~Sp09D04	0.6549682426228017	0	0	0	0	0	0.34503175737719827	0
GTCTAGTGAGCCGCTT-1_Br1691	L6~Sp09D04	0.4789338157394479	0	0	0	0	0	0.5210661842605521	0
GTCTATACACGCATGG-1_Br1691	L6~Sp09D04	0.22916451746944347	0	0	0	0	0	0.7708354825305566	0
GTCTATCTGAGTTTCT-1_Br1691	L6~Sp09D04	0.26685081130441196	0	0	0	0	0	0	0.7331491886955881
GTCTATTGCATGCTCG-1_Br1691	L5~Sp09D03	0.21293879481699504	0	0	0	0	0	0.7870612051830048	0
GTCTATTGGTTCCGGT-1_Br1691	L5~Sp09D03	0.37704694607670014	0	0	0	0	0	0.6229530539232999	0
GTCTCAAGGCCCGGCT-1_Br1691	L6~Sp09D04	0.3318815859933915	0	0	0	0	0	0.6681184140066085	0
GTCTCCCGAGTCCCGT-1_Br1691	L6~Sp09D04	0.33562328056937757	0	0	0	0	0	0.6643767194306225	0
GTCTCCGCCTCAATAC-1_Br1691	L6~Sp09D04	0.24399743034167137	0	0	0	0	0	0	0.7560025696583287
GTCTCCTGCCAGTATG-1_Br1691	WM.uf~Sp09D07	1	0	0	0	0	0	0	0
GTCTCGACTAAGTTTG-1_Br1691	L1~Sp09D05	0.7758042372174841	0	0	0	0	0	0.2241957627825158	0
GTCTCGATCTGCTTTC-1_Br1691	WM.uf~Sp09D07	1	0	0	0	0	0	0	0
GTCTCGCCAACACGCC-1_Br1691	WM.uf~Sp09D07	0.18105594906367464	0	0	0	0.1574772884433897	0	0.6614667624929357	0
GTCTGCCGACTCGACG-1_Br1691	L6~Sp09D04	0.4407546260125534	0	0	0	0	0	0.5592453739874466	0
GTCTGGGCGGTCGAGA-1_Br1691	LD~Sp09D02	0.489967297928373	0	0	0	0	0	0.510032702071627	0
GTCTGTAGGTTGAACA-1_Br1691	L6~Sp09D04	0.517762458239679	0	0	0	0	0	0.4822375417603209	0
GTCTTACCACGCCAAG-1_Br1691	Inhib~Sp09D09	0.2190472200365898	0	0	0	0	0	0	0.7809527799634102
GTCTTAGTACAGCCGG-1_Br1691	WM.uf~Sp09D07	0.3909646740611812	0	0	0	0	0	0.6090353259388188	0
GTCTTGAGGAGCAGTG-1_Br1691	WM.uf~Sp09D07	1	0	0	0	0	0	0	0
GTCTTGTAGCTATTCA-1_Br1691	L2.3~Sp09D01	0.43965631656322546	0	0	0	0	0	0.5603436834367745	0
GTGAAACGGCGCCACC-1_Br1691	LD~Sp09D02	0.506903469066872	0	0	0	0	0	0.493096530933128	0
GTGAAACGTGCTCCAC-1_Br1691	L6~Sp09D04	0	0	0	0	0.21738211570033417	0	0.7826178842996658	0
GTGAACTCCCATTCGA-1_Br1691	L2.3~Sp09D01	0.25665838093225873	0	0	0	0	0	0.7433416190677413	0
GTGAAGATTTCAAGTG-1_Br1691	L1~Sp09D05	1	0	0	0	0	0	0	0
GTGAAGCCGTATAGTC-1_Br1691	L2.3~Sp09D01	0.31140925262068353	0	0	0	0	0	0.6885907473793165	0
GTGAAGTCACGACTCG-1_Br1691	LD~Sp09D02	0.36548944307576914	0	0	0	0.13566137344973672	0	0.49884918347449414	0
GTGACAGCTTCCCACT-1_Br1691	L6~Sp09D04	0.45494760164324305	0	0	0	0.13114877536856157	0	0.4139036229881954	0
GTGACCGCACACTACG-1_Br1691	L1~Sp09D05	0.6322077869352101	0	0	0	0	0	0.36779221306479	0
GTGACGAGGGTGACCC-1_Br1691	LD~Sp09D02	0.5275414101472418	0	0	0	0	0	0.47245858985275824	0
GTGACGCAGGTTTCAT-1_Br1691	L6~Sp09D04	0.6039701935367483	0	0	0	0	0	0.3960298064632517	0
GTGACTTCAGTAGTGC-1_Br1691	LD~Sp09D02	0.5187127153987345	0	0	0	0	0	0.48128728460126546	0
GTGAGATAACCTTATA-1_Br1691	L6~Sp09D04	0.28266672360962564	0	0	0	0.1637577950111312	0	0.5535754813792431	0
GTGAGCGTGCTGCACT-1_Br1691	L1~Sp09D05	0.5377077255714177	0	0	0	0.10889447768903243	0	0.35339779673955	0
GTGAGGACACTTAAGG-1_Br1691	L1~Sp09D05	1	0	0	0	0	0	0	0
GTGAGGAGCGGTTGAG-1_Br1691	WM.uf~Sp09D07	1	0	0	0	0	0	0	0
GTGAGTCGACTAATAG-1_Br1691	L5~Sp09D03	0.34956596813168966	0	0	0	0	0	0.6504340318683103	0
GTGAGTGGTACAACGC-1_Br1691	L5~Sp09D03	0.3301004236891745	0	0	0	0	0	0.6698995763108255	0
GTGATCAAGCGTGCAC-1_Br1691	LD~Sp09D02	0.3925289748146243	0	0	0	0	0	0.6074710251853758	0
GTGATCACTAACGCCT-1_Br1691	LD~Sp09D02	0.5048901908640447	0	0	0	0	0	0.49510980913595526	0
GTGATCATAGATCTGC-1_Br1691	LD~Sp09D02	0.4058790708377653	0	0	0	0	0	0.5941209291622348	0
GTGATCCTTGTCATGA-1_Br1691	LD~Sp09D02	0.5170769350759628	0	0	0	0	0	0.48292306492403725	0
GTGATGCACAACATCT-1_Br1691	L1~Sp09D05	0.21938491486217981	0	0	0	0	0.2125248113606687	0	0.5680902737771515
GTGATTCGCCGCTCAA-1_Br1691	L1~Sp09D05	0.6528905020537216	0	0	0	0	0	0.3471094979462785	0
GTGCAACAAATGTGGC-1_Br1691	L5~Sp09D03	0.16871664413055332	0	0	0	0	0	0.3477081215162691	0.4835752343531776
GTGCACCAGCTTCAAC-1_Br1691	L5~Sp09D03	0.3944892415700842	0	0	0	0.11102892420875322	0	0.49448183422116254	0
GTGCACGAAAGTGACT-1_Br1691	Vasc~Sp09D08	0	0	0	0	0	0	0	1
GTGCCAAACGTTTCGA-1_Br1691	L1~Sp09D05	0.551662303833636	0	0	0	0	0	0.44833769616636404	0
GTGCCATCACACGGTG-1_Br1691	WM.uf~Sp09D07	1	0	0	0	0	0	0	0
GTGCCCGTTCGGATTC-1_Br1691	WM.uf~Sp09D07	0.4016502779931958	0	0	0	0	0	0.5983497220068043	0
GTGCCGCTTCAAAGGT-1_Br1691	L2.3~Sp09D01	0.33304739163322594	0	0	0	0	0	0.4507105542617725	0.21624205410500164
GTGCCTCAGTGTACGG-1_Br1691	WM.uf~Sp09D07	0.5315128696303842	0	0	0	0	0	0.4684871303696158	0
GTGCCTGAGACCAAAC-1_Br1691	L5~Sp09D03	0.2567274702993901	0	0	0	0.16128201299445835	0	0.5819905167061515	0
GTGCGAAATCGAACAC-1_Br1691	L1~Sp09D05	0.4384842414745177	0	0	0.14713634780774693	0	0.14430424769247543	0.2700751630252599	0
GTGCGACAGGGAGTGT-1_Br1691	LD~Sp09D02	0.5487342594559894	0	0	0	0	0	0.4512657405440106	0
GTGCGCTTACAAATGA-1_Br1691	WM~Sp09D06	0	0	0	0	0.4836438172289998	0	0.5163561827710003	0
GTGCGGGACCATCGGC-1_Br1691	WM.uf~Sp09D07	0	0	0	0	0	0	0	1
GTGCGGGTCTCCAAAT-1_Br1691	L1~Sp09D05	1	0	0	0	0	0	0	0
GTGCGTGTATATGAGC-1_Br1691	LD~Sp09D02	0.5637560507308012	0	0	0	0	0	0.4362439492691989	0
GTGCTATCCAGCTGGA-1_Br1691	WM.uf~Sp09D07	0.27030546238636305	0	0	0	0	0	0	0.7296945376136369
GTGCTCAAGTACTGTC-1_Br1691	L1~Sp09D05	0.6111402956732869	0	0	0	0	0	0.38885970432671324	0
GTGCTGCAGATAAGGA-1_Br1691	WM.uf~Sp09D07	1	0	0	0	0	0	0	0
GTGCTGTTAGAACATA-1_Br1691	L6~Sp09D04	0.21761142399030325	0	0	0	0	0	0.7823885760096968	0
GTGCTTACATCAGCGC-1_Br1691	L1~Sp09D05	0.5560165256844567	0.09527287310342872	0	0	0	0	0.3487106012121146	0
GTGGAACCTACATGCG-1_Br1691	Vasc~Sp09D08	0.35406173922307715	0	0	0	0	0	0.6459382607769228	0
GTGGACCAACCCGATT-1_Br1691	WM.uf~Sp09D07	1	0	0	0	0	0	0	0
GTGGACGCATTTGTCC-1_Br1691	L6~Sp09D04	0.2895393005606848	0	0	0	0	0.21256696860812616	0.4978937308311891	0
GTGGACGTGCTGAGAC-1_Br1691	LD~Sp09D02	0.4104747314162174	0	0	0	0.5895252685837826	0	0	0
GTGGAGCGTTTACCGA-1_Br1691	L1~Sp09D05	1	0	0	0	0	0	0	0
GTGGAGTCGGCGGTTG-1_Br1691	L1~Sp09D05	0.5689668867130196	0	0	0	0	0	0.4310331132869803	0
GTGGCAAACAGCGGCA-1_Br1691	Vasc~Sp09D08	0.47726230163020805	0	0	0	0	0	0.5227376983697919	0
GTGGCCGGTTTCTCGG-1_Br1691	L2.3~Sp09D01	0.12305199518135845	0	0	0	0	0	0.8769480048186415	0
GTGGCGGGCCGTAGCT-1_Br1691	Vasc~Sp09D08	1	0	0	0	0	0	0	0
GTGGCGGTCCCAGCGT-1_Br1691	L1~Sp09D05	0.6995775979956953	0	0	0	0	0	0.30042240200430465	0
GTGGCGTGCACCAGAG-1_Br1691	Inhib~Sp09D09	0.38884434283989766	0	0	0	0	0	0	0.6111556571601023
GTGGCTGTTTCTGTTC-1_Br1691	Vasc~Sp09D08	0.45981062595828914	0	0	0	0	0	0.5401893740417107	0
GTGGGAACAAACCGGG-1_Br1691	WM.uf~Sp09D07	0.33339400801156605	0	0	0	0	0	0.666605991988434	0
GTGGGAAGACTGAATC-1_Br1691	Inhib~Sp09D09	0.36873089738125464	0	0	0	0	0	0.2718268829021967	0.35944221971654866
GTGGGCTTAGACACAC-1_Br1691	L2.3~Sp09D01	0.2927858638799705	0	0	0	0	0	0.7072141361200296	0
GTGGGTACTGAGCGTA-1_Br1691	L1~Sp09D05	1	0	0	0	0	0	0	0
GTGGTATAGTCTGCCG-1_Br1691	L2.3~Sp09D01	0.2243062895876634	0	0	0	0	0	0.7756937104123366	0
GTGGTCAGCGAAGTAT-1_Br1691	WM.uf~Sp09D07	0	0	0	0	0	1	0	0
GTGGTGGCCAAGTGAA-1_Br1691	Inhib~Sp09D09	0.2619765583782407	0	0	0	0	0	0.3372682415614672	0.40075520006029214
GTGGTTACTTCTTTCG-1_Br1691	L2.3~Sp09D01	0.35447058463299436	0	0	0	0	0	0.6455294153670057	0
GTGGTTTCCGCCTTTC-1_Br1691	WM.uf~Sp09D07	0	0	0	0	0	0	0	0
GTGTACCTTGGCTACG-1_Br1691	LD~Sp09D02	0.5544339019384888	0	0	0	0	0	0.44556609806151126	0
GTGTATATCAGCGGGC-1_Br1691	L5~Sp09D03	0.3353296517127302	0	0	0	0	0	0.6646703482872699	0
GTGTATGACTTTAAAG-1_Br1691	WM.uf~Sp09D07	0	0	0	0	0	0	0	1
GTGTCAGTGTACGTGG-1_Br1691	L6~Sp09D04	1	0	0	0	0	0	0	0
GTGTCCGATAAGGCAT-1_Br1691	L1~Sp09D05	0.3285879604055568	0	0	0	0	0	0	0.6714120395944432
GTGTCGTATAGCGTTC-1_Br1691	L1~Sp09D05	0.6934731667997737	0	0	0	0	0	0.3065268332002264	0
GTGTCGTATTCACCTT-1_Br1691	Vasc~Sp09D08	1	0	0	0	0	0	0	0
GTGTGAATAACTTAGG-1_Br1691	L2.3~Sp09D01	0.2749016402750603	0	0	0	0	0	0.7250983597249397	0
GTGTTACTATGCGTCC-1_Br1691	Inhib~Sp09D09	0.2774743846203975	0	0	0	0	0	0	0.7225256153796025
GTTAAAGTAGGACTGG-1_Br1691	Inhib~Sp09D09	0.4529304351379005	0	0	0	0	0	0.5470695648620995	0
GTTAACATCACTTAAA-1_Br1691	L6~Sp09D04	0.5646479156506206	0	0	0	0	0	0.43535208434937933	0
GTTAACTATGTTGTCA-1_Br1691	L1~Sp09D05	0.4691887832842448	0	0	0	0	0	0.5308112167157553	0
GTTAAGGGTGCGATGT-1_Br1691	L6~Sp09D04	0.5380308801832953	0	0	0	0	0	0.46196911981670474	0
GTTAAGTTAGAGTGGG-1_Br1691	WM.uf~Sp09D07	1	0	0	0	0	0	0	0
GTTACAATTGGTGACG-1_Br1691	L1~Sp09D05	0.46605984254659927	0	0	0	0	0	0.5339401574534006	0
GTTACCTACAACTTGC-1_Br1691	WM.uf~Sp09D07	1	0	0	0	0	0	0	0
GTTACGGCCCGACTGC-1_Br1691	WM~Sp09D06	0	0	0	0	1	0	0	0
GTTACTTTGGGCCTAG-1_Br1691	L2.3~Sp09D01	0.16150846908896582	0	0	0	0	0	0.8384915309110342	0
GTTAGAGTGTGCCGCT-1_Br1691	L2.3~Sp09D01	0.2624340147006159	0	0	0	0	0	0.7375659852993841	0
GTTAGCCCATGACATC-1_Br1691	L6~Sp09D04	0.3886800403893702	0	0	0	0	0	0.6113199596106298	0
GTTAGCCGTAAATCAA-1_Br1691	L1~Sp09D05	0.5761101654137861	0	0	0	0	0	0	0.423889834586214
GTTAGGCTACCCGTTT-1_Br1691	Vasc~Sp09D08	0	0	0	0	0	0	0	0
GTTATAATACGGTGAA-1_Br1691	LD~Sp09D02	1	0	0	0	0	0	0	0
GTTATATCAGGAGCCA-1_Br1691	LD~Sp09D02	0.51700962726747	0	0	0	0	0	0.48299037273253004	0
GTTATATTATCTCCCT-1_Br1691	L5~Sp09D03	0.32732923085289434	0	0	0	0	0	0.6726707691471057	0
GTTATCAAGCTATCGA-1_Br1691	Vasc~Sp09D08	0.3931386594756764	0	0	0	0	0	0.6068613405243236	0
GTTATCACCTTCTGAA-1_Br1691	WM.uf~Sp09D07	1	0	0	0	0	0	0	0
GTTATTAAATACGACC-1_Br1691	LD~Sp09D02	0.5415036114690746	0	0	0	0	0	0.45849638853092545	0
GTTCAATCTATGTCAA-1_Br1691	L2.3~Sp09D01	0.3872702747963334	0	0	0	0	0	0.6127297252036665	0
GTTCACAGGAGTCTAG-1_Br1691	L1~Sp09D05	0.5208530456089709	0	0	0	0	0	0.4791469543910291	0
GTTCAGTCGCCAAATG-1_Br1691	L6~Sp09D04	0.14406330105361578	0	0	0	0.10179357623075726	0	0.754143122715627	0
GTTCATCGTTTGGCTG-1_Br1691	Inhib~Sp09D09	0.3811812912398691	0	0	0	0	0	0	0.6188187087601309
GTTCCAGTCTGACCAT-1_Br1691	Inhib~Sp09D09	0.23190867489943282	0	0	0	0	0	0	0.7680913251005672
GTTCCGTCCGCCTGCA-1_Br1691	L1~Sp09D05	0.4852020070190571	0	0	0	0	0	0.514797992980943	0
GTTCGACAATTGTATA-1_Br1691	LD~Sp09D02	0.23023421257962376	0	0	0	0	0	0.42922617973136584	0.3405396076890105
GTTCGCCATAAGTGCC-1_Br1691	LD~Sp09D02	0.5528758717299322	0	0	0	0	0	0.4471241282700678	0
GTTCGCTGAGACGTCT-1_Br1691	WM.uf~Sp09D07	0.39361984377029635	0	0	0	0	0	0.6063801562297036	0
GTTCGGAGCACTCAAC-1_Br1691	L5~Sp09D03	1	0	0	0	0	0	0	0
GTTCGGATCGGGAACA-1_Br1691	L2.3~Sp09D01	0.4800058621511124	0	0	0	0	0	0.5199941378488876	0
GTTCGGGCGTACCATT-1_Br1691	L1~Sp09D05	0.5654430223553544	0	0	0	0	0	0.43455697764464557	0
GTTCGTCTAAAGAACT-1_Br1691	L5~Sp09D03	0.3617073045362801	0	0	0	0	0	0.6382926954637198	0
GTTCGTCTGGGTCCCT-1_Br1691	LD~Sp09D02	0.37823240727928803	0	0	0	0	0.1566008884121889	0.465166704308523	0
GTTCTTCCCTCGATGT-1_Br1691	L1~Sp09D05	0.562138050936523	0	0	0	0	0	0.4378619490634769	0
GTTCTTGTAACTCAAT-1_Br1691	L6~Sp09D04	1	0	0	0	0	0	0	0
GTTGAACCGGTTCCAT-1_Br1691	L2.3~Sp09D01	0.35471196473634387	0	0	0	0	0	0	0.6452880352636562
GTTGAGTCCCGCCGGT-1_Br1691	L1~Sp09D05	0.6028243637215902	0	0	0	0	0	0.3971756362784098	0
GTTGCACGGAGTTTCG-1_Br1691	L1~Sp09D05	1	0	0	0	0	0	0	0
GTTGCGCTAACATTAC-1_Br1691	LD~Sp09D02	1	0	0	0	0	0	0	0
GTTGCGGACGGTCAGG-1_Br1691	WM.uf~Sp09D07	1	0	0	0	0	0	0	0
GTTGGACCGCATCAGG-1_Br1691	WM.uf~Sp09D07	0.45681255731912174	0	0	0	0	0	0.5431874426808783	0
GTTGGATTCAGTGGCT-1_Br1691	LD~Sp09D02	0.3760157243169205	0	0	0	0	0	0.36183114747175366	0.26215312821132586
GTTGGATTGAGAACAC-1_Br1691	WM.uf~Sp09D07	0.40812177125486687	0	0	0	0	0	0.5918782287451332	0
GTTGGATTTGCGTTGG-1_Br1691	L2.3~Sp09D01	0.26474018308777264	0	0	0	0	0	0.7352598169122273	0
GTTGGTCATGCTATCC-1_Br1691	L1~Sp09D05	1	0	0	0	0	0	0	0
GTTGTAGATTTATGAG-1_Br1691	WM.uf~Sp09D07	0	0	0	0	0	0	1	0
GTTGTCGTGTTAGTTG-1_Br1691	WM.uf~Sp09D07	1	0	0	0	0	0	0	0
GTTTACGTTCCATCTG-1_Br1691	L6~Sp09D04	1	0	0	0	0	0	0	0
GTTTCAAACGAGTTGT-1_Br1691	L6~Sp09D04	0.4323851576449982	0	0	0	0	0	0.5676148423550019	0
GTTTCATATCGTCGCT-1_Br1691	L1~Sp09D05	0.6341857659410679	0	0	0	0	0	0.3658142340589322	0
GTTTCCTGGAGGGTGA-1_Br1691	L1~Sp09D05	0.3955524542640255	0	0	0	0	0	0	0.6044475457359745
GTTTCTAGAGGCGCGG-1_Br1691	L6~Sp09D04	0.38309986936656176	0	0	0	0	0	0.6169001306334382	0
GTTTCTGCAGTCTCCC-1_Br1691	L1~Sp09D05	0.49229848831876083	0	0	0	0	0	0.5077015116812392	0
GTTTCTTGTTAGAGCT-1_Br1691	WM.uf~Sp09D07	0	0	0	0	0	0	0	1
GTTTGACCAAATCCTA-1_Br1691	L1~Sp09D05	1	0	0	0	0	0	0	0
GTTTGAGCGGTTATGT-1_Br1691	WM~Sp09D06	0	0	0	0	1	0	0	0
GTTTGGCCCAAGTTAT-1_Br1691	LD~Sp09D02	0.5759999908557456	0	0	0	0	0	0.4240000091442544	0
GTTTGGCCGCTCAGCG-1_Br1691	WM~Sp09D06	0	0	0	0	1	0	0	0
GTTTGGGCTTGTGAGC-1_Br1691	LD~Sp09D02	0.3915652544875488	0	0	0	0	0	0.6084347455124511	0
GTTTGGGTTTCGCCCG-1_Br1691	L5~Sp09D03	0.3137625113935104	0	0	0	0	0	0.6862374886064896	0
GTTTGGTAGGGTCAAC-1_Br1691	L6~Sp09D04	1	0	0	0	0	0	0	0
GTTTGGTGATCGGTGC-1_Br1691	L5~Sp09D03	0.2806358250944259	0	0	0	0	0	0.7193641749055741	0
GTTTGTTAGCCAAGTA-1_Br1691	LD~Sp09D02	1	0	0	0	0	0	0	0
TAAACCCAGGAGGGCA-1_Br1691	L1~Sp09D05	0.5492618549550823	0	0	0	0	0	0.45073814504491766	0
TAAAGACAACCCTTTA-1_Br1691	WM.uf~Sp09D07	1	0	0	0	0	0	0	0
TAAAGAGCCCGAAACC-1_Br1691	Vasc~Sp09D08	0.41814563926631376	0	0	0	0.5818543607336862	0	0	0
TAAAGCGGTATTTCCA-1_Br1691	LD~Sp09D02	0.4195826173920791	0	0	0	0	0	0.5804173826079209	0
TAAAGCGTTAGGAGAA-1_Br1691	L1~Sp09D05	0.7585258335983011	0	0	0	0	0	0.2414741664016989	0
TAAAGCTGCAATAGGG-1_Br1691	L1~Sp09D05	0.7338277580063706	0	0	0	0	0	0.2661722419936295	0
TAAAGGAGAAACTAGT-1_Br1691	Inhib~Sp09D09	0.33351508683152764	0	0	0	0	0	0	0.6664849131684725
TAAAGTGCACGTCTCG-1_Br1691	L6~Sp09D04	0.224085556265323	0	0	0	0.13234414983210926	0	0.373029661435053	0.2705406324675147
TAAATCTTTACACCTC-1_Br1691	LD~Sp09D02	0.4946910985930397	0	0	0	0	0	0.5053089014069603	0
TAAATGAATCCGTTTC-1_Br1691	L5~Sp09D03	0.1571702538384235	0	0	0	0	0	0.8428297461615765	0
TAAATGCCGTCTCATG-1_Br1691	L1~Sp09D05	0.6047025535748779	0	0	0	0	0	0	0.39529744642512205
TAAATTGTGGGTAAAG-1_Br1691	L6~Sp09D04	0.5853115146248654	0	0	0	0.4146884853751346	0	0	0
TAAATTTAGTAACACC-1_Br1691	L5~Sp09D03	0.3733716641085352	0	0	0	0	0	0.6266283358914648	0
TAACAAAGGGAGAAGC-1_Br1691	LD~Sp09D02	0	0	0	0	0	1	0	0
TAACAATATTTGTTGC-1_Br1691	WM~Sp09D06	1	0	0	0	0	0	0	0
TAACAGCGTTTGTGCT-1_Br1691	L1~Sp09D05	1	0	0	0	0	0	0	0
TAACAGGTTCCCTTAG-1_Br1691	WM.uf~Sp09D07	0.2900284176183137	0	0	0	0	0	0.7099715823816862	0
TAACATACAATGTGGG-1_Br1691	Vasc~Sp09D08	0.6553721726789367	0	0	0	0	0	0.34462782732106334	0
TAACATACACGCGATC-1_Br1691	L2.3~Sp09D01	0.44459470070469836	0	0	0	0	0	0.5554052992953017	0
TAACCGCCCGCAGTGC-1_Br1691	L1~Sp09D05	0.2658548854635224	0	0	0	0	0	0.7341451145364777	0
TAACCTACCGTCCGAG-1_Br1691	L1~Sp09D05	0.6217946820812721	0	0	0	0	0	0.37820531791872797	0
TAACCTAGGGAGTCCA-1_Br1691	L6~Sp09D04	0.3436510826743931	0	0	0	0	0.1893946384605012	0.46695427886510565	0
TAACGCTTTGAGAGCG-1_Br1691	Vasc~Sp09D08	1	0	0	0	0	0	0	0
TAACTATCGAAGGTCC-1_Br1691	L1~Sp09D05	1	0	0	0	0	0	0	0
TAACTATTACGCCAAA-1_Br1691	LD~Sp09D02	0.42250313207721596	0	0	0	0	0	0.5774968679227841	0
TAACTCATCCGCGCGG-1_Br1691	LD~Sp09D02	0.5358425780223803	0	0	0	0	0	0.46415742197761967	0
TAACTCCATGGAGGCT-1_Br1691	L6~Sp09D04	0	0	0	0	1	0	0	0
TAACTGAAATACGCCT-1_Br1691	L2.3~Sp09D01	0.2735793035569528	0	0	0	0	0	0.7264206964430472	0
TAAGAGGGACAGGGAC-1_Br1691	LD~Sp09D02	0.4195034816881982	0	0	0	0	0	0.5804965183118018	0
TAAGATTTAGCGGGAG-1_Br1691	WM.uf~Sp09D07	0	0	0	0	0	0	0	1
TAAGCAGGCGACACGC-1_Br1691	WM.uf~Sp09D07	1	0	0	0	0	0	0	0
TAAGCCCTTACGACCA-1_Br1691	L2.3~Sp09D01	0.39630492799778766	0	0	0	0	0	0.6036950720022123	0
TAAGCGCGAATCAAAT-1_Br1691	LD~Sp09D02	0.3730271408843251	0	0	0	0	0	0	0.6269728591156749
TAAGGAACTTGTGGGA-1_Br1691	WM~Sp09D06	0.2022245249521418	0	0	0	0.29224278056861885	0	0.5055326944792394	0
TAAGGCAACATAAGAT-1_Br1691	L2.3~Sp09D01	0.2997033831345386	0	0	0	0	0	0.7002966168654614	0
TAAGGCATAACATCAA-1_Br1691	LD~Sp09D02	0.4982739200571993	0	0	0	0	0	0.5017260799428007	0
TAAGGCCCGTCACCCT-1_Br1691	L5~Sp09D03	0.22858082995685247	0	0.11679664149847747	0	0	0	0.6546225285446701	0
TAAGGCTGAATCCCTC-1_Br1691	L2.3~Sp09D01	0.19659361358638977	0	0	0	0	0	0.8034063864136103	0
TAAGGGCCTGTCCGAT-1_Br1691	L6~Sp09D04	0.540247783408465	0	0	0	0	0	0.45975221659153503	0
TAAGGGCTGGGAGAGG-1_Br1691	L1~Sp09D05	0.44578263833669957	0	0	0	0.5542173616633004	0	0	0
TAAGTAAATGTGCCGC-1_Br1691	WM~Sp09D06	0	0	0	0	0	0	0	1
TAAGTAACATCTTGAC-1_Br1691	LD~Sp09D02	0.4464616434969919	0	0	0	0	0	0.5535383565030081	0
TAAGTCGCCGAGTATC-1_Br1691	LD~Sp09D02	0.512355403593992	0	0	0	0	0	0.487644596406008	0
TAAGTGAATAGTCTAC-1_Br1691	L1~Sp09D05	0.5702438455668882	0	0	0	0	0	0.4297561544331118	0
TAAGTTGCGACGTAGG-1_Br1691	LD~Sp09D02	0.451441077523739	0	0	0	0	0	0.5485589224762609	0
TAATAAACAAGGAGAT-1_Br1691	LD~Sp09D02	0.3168829338221342	0	0	0	0	0.15129637782393696	0.31668033047041133	0.21514035788351749
TAATACACAGTAGTAT-1_Br1691	Vasc~Sp09D08	0.284764815785316	0	0	0	0	0	0.715235184214684	0
TAATACTAGAACAGAC-1_Br1691	L6~Sp09D04	0.31358854629218486	0	0	0	0.13151473955667467	0	0.5548967141511404	0
TAATAGAACAGAGTTA-1_Br1691	L2.3~Sp09D01	0.3280601022151234	0	0	0	0	0	0.6719398977848766	0
TAATAGGTCACCAGAA-1_Br1691	LD~Sp09D02	0.3896399150570656	0	0	0	0	0	0.6103600849429345	0
TAATAGTGACGACCAG-1_Br1691	L1~Sp09D05	1	0	0	0	0	0	0	0
TAATATTGAAATTCGC-1_Br1691	Vasc~Sp09D08	1	0	0	0	0	0	0	0
TAATCAGGAATGCTGC-1_Br1691	WM.uf~Sp09D07	1	0	0	0	0	0	0	0
TAATCGATCCGTACGT-1_Br1691	WM.uf~Sp09D07	0.365345166907134	0	0	0	0	0	0.6346548330928661	0
TAATGTCGGTTCATGG-1_Br1691	LD~Sp09D02	0.5392364161512231	0	0	0	0	0	0.4607635838487769	0
TAATTACGTCAGTAGA-1_Br1691	L6~Sp09D04	0.35073865168187734	0	0	0	0.13685836705318669	0	0.512402981264936	0
TAATTAGATGGATATG-1_Br1691	WM~Sp09D06	0	0	0	0	1	0	0	0
TAATTAGGACATCCGT-1_Br1691	L2.3~Sp09D01	0.2874044067788254	0	0	0	0	0	0.7125955932211746	0
TAATTGCGCTGATTAC-1_Br1691	WM.uf~Sp09D07	0.46437051328218965	0	0	0	0	0	0	0.5356294867178103
TAATTGGAATCGGGAA-1_Br1691	L1~Sp09D05	0.562468442579192	0	0	0	0	0	0.4375315574208079	0
TACAAATTGCGGAGGT-1_Br1691	LD~Sp09D02	1	0	0	0	0	0	0	0
TACAACAGCGCATACA-1_Br1691	L5~Sp09D03	0.29986593291803154	0	0	0	0	0	0.7001340670819683	0
TACAACGCACAACTCA-1_Br1691	L6~Sp09D04	0.4666988696930201	0	0	0	0	0	0.5333011303069798	0
TACAAGCTGTTCACTG-1_Br1691	L6~Sp09D04	0	0	0	0	0	0	1	0
TACAAGGGCTTCTTTA-1_Br1691	L5~Sp09D03	0.5073948830296213	0	0	0	0	0	0.49260511697037873	0
TACAAGTCTCGTGCAT-1_Br1691	L1~Sp09D05	0.7921060423615797	0	0	0	0.20789395763842033	0	0	0
TACAATGAAACCAGCA-1_Br1691	WM~Sp09D06	0	0	0	0	0.385203559007877	0	0.614796440992123	0
TACACAGCCGTGGTGC-1_Br1691	L6~Sp09D04	0.5835910284029673	0	0	0	0.4164089715970327	0	0	0
TACACCGTCGTTAGTC-1_Br1691	L2.3~Sp09D01	0.2732409282642806	0	0	0	0	0.1704721854378336	0.5562868862978858	0
TACACCTCTTCGAATC-1_Br1691	L6~Sp09D04	1	0	0	0	0	0	0	0
TACAGAAACGGTGGGC-1_Br1691	L6~Sp09D04	0.3710551350975789	0	0	0	0.13689287493247423	0	0.4920519899699468	0
TACATAGGCATACACC-1_Br1691	Inhib~Sp09D09	0.33005019082536047	0	0	0	0	0	0	0.6699498091746395
TACATCCCTATCCCTG-1_Br1691	L1~Sp09D05	0.4973858012825046	0	0	0	0.13137173186951753	0	0.37124246684797785	0
TACATGCCGGAATTGT-1_Br1691	WM.uf~Sp09D07	0.4500127304285547	0	0	0	0	0	0	0.5499872695714453
TACATTTCTAACGTGC-1_Br1691	LD~Sp09D02	0.5482414566155804	0	0	0	0	0	0.45175854338441956	0
TACCAAATAGCCCAGA-1_Br1691	L6~Sp09D04	0.5346876040980125	0	0	0	0	0	0.4653123959019875	0
TACCAATAAAGTACCA-1_Br1691	L6~Sp09D04	0.4351761632226519	0	0	0	0	0	0.564823836777348	0
TACCAGAAGTAGGTTC-1_Br1691	L1~Sp09D05	0.5469787293792799	0	0	0	0	0	0.45302127062072006	0
TACCAGCTAGGTTTAA-1_Br1691	L1~Sp09D05	0.47370873015758436	0	0	0	0	0	0	0.5262912698424156
TACCAGGAATCCCGTC-1_Br1691	Inhib~Sp09D09	0.31055482484354063	0	0	0	0	0	0.32705291008465415	0.3623922650718052
TACCGAATAATTGTAA-1_Br1691	L1~Sp09D05	0.6211212242593688	0	0	0	0	0	0.3788787757406312	0
TACCGCGGACTTGCAG-1_Br1691	L2.3~Sp09D01	0.21431623329620558	0	0	0	0	0	0.7856837667037945	0
TACCGGCTCACTGCCC-1_Br1691	LD~Sp09D02	0.36216320091589815	0	0	0	0	0	0.6378367990841017	0
TACCGGTCGTTTCCAT-1_Br1691	WM.uf~Sp09D07	0.555908765928287	0	0	0.4440912340717129	0	0	0	0
TACCGTAGGTTAACTA-1_Br1691	Inhib~Sp09D09	0.41971641605987864	0	0	0	0	0	0.5802835839401214	0
TACCGTGCCTCGGACC-1_Br1691	L6~Sp09D04	0.3031898141806979	0	0	0	0	0	0.6968101858193021	0
TACCTACTCCCAGTAT-1_Br1691	L6~Sp09D04	0.4465531400690936	0	0	0	0	0	0.5534468599309064	0
TACCTCACGCTTGTAC-1_Br1691	L1~Sp09D05	0.5362231275802765	0	0	0	0	0	0.46377687241972354	0
TACCTCAGTTGTCTGT-1_Br1691	Inhib~Sp09D09	0.4179729095138313	0	0	0	0	0	0	0.5820270904861686
TACCTCCACACCAATG-1_Br1691	L2.3~Sp09D01	0.33950677336922375	0	0	0	0.09456541183233112	0	0.5659278147984451	0
TACCTGCTGCACTGTG-1_Br1691	L6~Sp09D04	0.12350473519916932	0	0	0	0.11182188350059058	0	0.7646733813002402	0
TACCTTAAGATTTCCC-1_Br1691	LD~Sp09D02	0.4358347868996892	0	0	0	0	0	0.5641652131003109	0
TACGAACACGACTTCA-1_Br1691	WM.uf~Sp09D07	0.3952676525818534	0	0	0	0	0	0.6047323474181465	0
TACGACGCTTGCTGCG-1_Br1691	L2.3~Sp09D01	0.2235183412206709	0	0	0	0	0.15745569821018032	0.6190259605691487	0
TACGACTGCCTCTTAG-1_Br1691	L1~Sp09D05	1	0	0	0	0	0	0	0
TACGAGAACTTCACGT-1_Br1691	L1~Sp09D05	0.30412407693274335	0	0	0	0	0	0	0.6958759230672568
TACGATCCAAGCCACT-1_Br1691	WM.uf~Sp09D07	0	0	0	0	0	0	0	0
TACGATGTTGATCATC-1_Br1691	L1~Sp09D05	0.5239447282687207	0	0	0	0	0	0	0.4760552717312792
TACGCAGTTCTTTCCT-1_Br1691	L2.3~Sp09D01	0.39646373475008745	0	0	0	0	0	0.6035362652499126	0
TACGCCATATTCTAAT-1_Br1691	LD~Sp09D02	0.47232017996512027	0	0	0	0	0	0.5276798200348797	0
TACGCCGAGGGTACCC-1_Br1691	LD~Sp09D02	0.4730119861650433	0	0	0	0	0	0.5269880138349566	0
TACGCCTCCATTCCGA-1_Br1691	L6~Sp09D04	0.3157047698504162	0	0	0	0	0	0.6842952301495837	0
TACGCTATAGAAACCT-1_Br1691	LD~Sp09D02	0.5153285277587284	0	0	0	0	0	0.48467147224127155	0
TACGCTCCTAGAACTG-1_Br1691	L6~Sp09D04	0.24641980729950755	0	0	0	0.18432740725584054	0	0.569252785444652	0
TACGCTCGGTATTGGA-1_Br1691	L6~Sp09D04	0.42043891049701526	0	0	0	0	0	0.5795610895029848	0
TACGCTGATAGTTGTA-1_Br1691	L1~Sp09D05	0.6298518105743168	0	0	0	0	0	0	0.3701481894256833
TACGCTGCACGGTCGT-1_Br1691	L1~Sp09D05	0	0	0	0	0	1	0	0
TACGCTGCTGTGTTAA-1_Br1691	L1~Sp09D05	0.6321540593502267	0	0	0	0	0	0.3678459406497733	0
TACGGAAGCCAAACCA-1_Br1691	L6~Sp09D04	0.21399867106795614	0	0	0	0	0	0.7860013289320439	0
TACGGCATGGACGCTA-1_Br1691	L6~Sp09D04	1	0	0	0	0	0	0	0
TACGGGATGCTAGCAG-1_Br1691	L1~Sp09D05	0.3607439122654245	0	0	0	0	0	0	0.6392560877345754
TACGGGTAATAACATA-1_Br1691	L5~Sp09D03	0.23247154210911364	0	0	0	0.13955321440341736	0	0.627975243487469	0
TACGTAAAGCGGAGTG-1_Br1691	L5~Sp09D03	0.1546493627059785	0	0	0	0.0748920971030445	0.12246193509614019	0.6479966050948368	0
TACGTACTAGTGCTGA-1_Br1691	L5~Sp09D03	0.2905865487602856	0	0	0	0	0	0.7094134512397143	0
TACGTGCACTATGCTG-1_Br1691	L6~Sp09D04	0.49797110761997254	0	0	0	0.5020288923800276	0	0	0
TACGTGGGCCCAGGGC-1_Br1691	L6~Sp09D04	0.26579933989918053	0	0	0	0.09854753250564743	0	0.635653127595172	0
TACGTTTACCGGCAAT-1_Br1691	Vasc~Sp09D08	1	0	0	0	0	0	0	0
TACTACGTGCAATGCG-1_Br1691	L6~Sp09D04	0.20303089696790078	0	0	0	0	0	0.7969691030320992	0
TACTATGGTTCCTCAG-1_Br1691	L1~Sp09D05	0.5909169386456263	0	0	0	0	0	0.4090830613543737	0
TACTCCTCTAGTTGAC-1_Br1691	Inhib~Sp09D09	0.3006242360767261	0	0	0	0	0	0	0.6993757639232739
TACTCGGCACGCCGGG-1_Br1691	WM.uf~Sp09D07	1	0	0	0	0	0	0	0
TACTCGTTTGAATCAA-1_Br1691	L6~Sp09D04	1	0	0	0	0	0	0	0
TACTCTCCGAACAAAT-1_Br1691	L1~Sp09D05	0.5998951385091329	0	0	0	0	0	0.4001048614908671	0
TACTCTTACTTTACTG-1_Br1691	L5~Sp09D03	0.22279977903261294	0	0	0	0	0	0.7772002209673871	0
TACTCTTTCGTCTTCA-1_Br1691	WM.uf~Sp09D07	0	0	0	0	0	0	0	0
TACTGAACAGATTTAG-1_Br1691	L1~Sp09D05	0.5221682948853311	0	0	0	0	0	0.4778317051146689	0
TACTGAGGGAAGAAAG-1_Br1691	WM.uf~Sp09D07	0.4199557803237063	0	0	0	0	0	0.5800442196762937	0
TACTGCAATCAATTAC-1_Br1691	Vasc~Sp09D08	0.39379870636443115	0	0	0	0	0.6062012936355688	0	0
TACTGCATGATTAAAT-1_Br1691	Vasc~Sp09D08	0.40569368300195335	0	0	0	0	0.5943063169980467	0	0
TACTGGACAGCTCGGC-1_Br1691	L1~Sp09D05	0.43630327556220977	0	0	0	0	0	0	0.5636967244377903
TACTGTTTCTCTGGTA-1_Br1691	WM.uf~Sp09D07	1	0	0	0	0	0	0	0
TACTTAAACATGTACA-1_Br1691	Inhib~Sp09D09	0.2363325429654667	0	0	0	0	0	0	0.7636674570345333
TACTTGTTAGTAGTCC-1_Br1691	L2.3~Sp09D01	0.3082311141164729	0	0	0	0	0	0.691768885883527	0
TACTTTACTGAGCCGG-1_Br1691	LD~Sp09D02	0.5375816837139074	0	0	0	0	0	0.4624183162860927	0
TACTTTCCGCACGCCA-1_Br1691	Vasc~Sp09D08	0.4294140370415263	0	0	0	0	0	0.5705859629584736	0
TAGAAACCACTAAGTA-1_Br1691	LD~Sp09D02	0.5070838306469174	0	0	0	0	0	0.49291616935308263	0
TAGAAAGGTGGCGCTA-1_Br1691	LD~Sp09D02	0.523075951175721	0	0	0	0	0	0.4769240488242789	0
TAGAAATTCACGTATA-1_Br1691	Vasc~Sp09D08	0	0	0	0	0.24841512699213666	0.3371694172209502	0.4144154557869132	0
TAGAATAGCCGATGAA-1_Br1691	L6~Sp09D04	0.4119247281152042	0	0	0	0	0	0.5880752718847957	0
TAGAATTAAGGGCAAC-1_Br1691	L1~Sp09D05	0.35251920745013665	0	0	0	0	0	0	0.6474807925498635
TAGACGAAACGCCAAT-1_Br1691	L6~Sp09D04	0.5373347639533322	0	0	0	0	0	0.46266523604666776	0
TAGACGCCCGTACCGG-1_Br1691	Inhib~Sp09D09	0.4322321214169351	0	0	0	0	0.14949808463828668	0	0.4182697939447782
TAGACTACCTAGCGTT-1_Br1691	LD~Sp09D02	0.4105236290881534	0	0	0	0	0	0.5894763709118467	0
TAGACTCAGTTGGCCT-1_Br1691	L1~Sp09D05	0.740079354591543	0	0	0	0	0	0.259920645408457	0
TAGAGATCATGCAACT-1_Br1691	WM.uf~Sp09D07	1	0	0	0	0	0	0	0
TAGAGCTACGAAGAAC-1_Br1691	L1~Sp09D05	1	0	0	0	0	0	0	0
TAGAGGGAGTTTATCT-1_Br1691	L6~Sp09D04	0.4351133910719301	0	0	0	0	0	0.56488660892807	0
TAGAGGTTCTACTTGT-1_Br1691	LD~Sp09D02	0.49312762820855727	0	0	0	0	0	0.5068723717914427	0
TAGAGTCTAAGCGAAC-1_Br1691	WM.uf~Sp09D07	1	0	0	0	0	0	0	0
TAGAGTGTTCCGGGTA-1_Br1691	L1~Sp09D05	0.43469021153876686	0	0	0	0	0	0.5653097884612331	0
TAGATATGGACTGGAA-1_Br1691	L1~Sp09D05	0.6365908463638439	0	0	0	0	0	0.36340915363615617	0
TAGATCCGAAGTCGCA-1_Br1691	L1~Sp09D05	0.5528433862772304	0	0	0	0	0	0.44715661372276955	0
TAGATGGTTCCTTACT-1_Br1691	L1~Sp09D05	0.5473530573872752	0	0	0	0	0	0	0.4526469426127248
TAGATTCAAAGTGCGG-1_Br1691	L6~Sp09D04	0.42964935946884214	0	0	0	0	0	0.5703506405311579	0
TAGATTCCTGGTTATT-1_Br1691	LD~Sp09D02	1	0	0	0	0	0	0	0
TAGATTCTCTAGCAAA-1_Br1691	L6~Sp09D04	0.27570985381877466	0	0	0	0	0	0.7242901461812254	0
TAGCAACCTGTCACAA-1_Br1691	L6~Sp09D04	0.12236489429370008	0	0	0	0.19154525812226178	0	0.6860898475840382	0
TAGCAGATACTTAGGG-1_Br1691	L6~Sp09D04	0.5304013187514243	0	0	0	0	0.46959868124857573	0	0
TAGCAGTATGACTAAA-1_Br1691	L5~Sp09D03	0.40790054193430497	0	0	0	0	0	0.5920994580656951	0
TAGCCATGATTGCCTA-1_Br1691	L2.3~Sp09D01	0.2537133043388769	0	0	0	0	0	0.7462866956611232	0
TAGCCATTTCAAAGTC-1_Br1691	LD~Sp09D02	0.2819955797839806	0	0	0	0	0	0.37773069251473734	0.34027372770128206
TAGCCGGCGGTCAGCG-1_Br1691	L2.3~Sp09D01	0.2694957569723789	0	0	0	0	0	0.7305042430276212	0
TAGCGTCCCTCGATTG-1_Br1691	LD~Sp09D02	0.325712157215293	0	0	0	0	0.1992574281924638	0.384013093449882	0.09101732114236122
TAGCGTCCGGTGTGGT-1_Br1691	L6~Sp09D04	0.39407627131666106	0	0	0	0	0	0.605923728683339	0
TAGCGTTGGGTCTTAC-1_Br1691	Vasc~Sp09D08	0.48859308676392016	0	0	0	0	0	0.5114069132360799	0
TAGCTAAGTCCGGGAG-1_Br1691	WM.uf~Sp09D07	1	0	0	0	0	0	0	0
TAGCTAGAAGGCATGA-1_Br1691	LD~Sp09D02	0.5024206671516038	0	0	0	0	0	0.4975793328483961	0
TAGCTAGTGATGATGG-1_Br1691	L6~Sp09D04	0.46118763851828976	0	0	0	0	0	0.5388123614817102	0
TAGCTCAGATCCTAGT-1_Br1691	L1~Sp09D05	1	0	0	0	0	0	0	0
TAGCTCGCCTGATAAC-1_Br1691	LD~Sp09D02	0.3082093055239421	0	0	0	0	0.1471272744650424	0.5446634200110155	0
TAGCTGATGTGAAGCG-1_Br1691	WM.uf~Sp09D07	0.186071630896001	0	0	0	0.19426944026954626	0	0.6196589288344527	0
TAGGAACAGCCTCCAG-1_Br1691	LD~Sp09D02	0.3435543803277115	0	0	0	0	0	0.6564456196722885	0
TAGGAGGCTCGAGAAC-1_Br1691	L6~Sp09D04	0.5653607117872341	0	0	0	0	0	0.4346392882127658	0
TAGGATCTTAACCGCA-1_Br1691	L6~Sp09D04	0.24515973902936125	0	0	0	0.1790353157964695	0	0.5758049451741691	0
TAGGCATGTTACGCCA-1_Br1691	LD~Sp09D02	1	0	0	0	0	0	0	0
TAGGCCTATATAGTCT-1_Br1691	L6~Sp09D04	0.20557058455113167	0	0	0	0	0	0.7944294154488682	0
TAGGCGATGAGGTCTC-1_Br1691	Vasc~Sp09D08	1	0	0	0	0	0	0	0
TAGGCGGCTGCAAAGA-1_Br1691	L2.3~Sp09D01	0.46563491334958657	0	0	0	0	0	0.5343650866504134	0
TAGGCTAAAGTGGCAC-1_Br1691	L6~Sp09D04	0.5770058182173571	0	0	0	0	0	0.4229941817826429	0
TAGGGAGCTTGGGATG-1_Br1691	L1~Sp09D05	0.692360099553931	0	0	0	0	0	0.30763990044606904	0
TAGGGTGTTTCAAGAG-1_Br1691	Vasc~Sp09D08	0	0	0	0	0	0	0	0
TAGGTCCAAGTAAGGA-1_Br1691	L5~Sp09D03	0	0	0	0	0	0.1859652988627247	0.8140347011372753	0
TAGGTCGCCGGAACTG-1_Br1691	Vasc~Sp09D08	0.23586853205681277	0	0	0	0	0.5060692449655806	0	0.2580622229776066
TAGGTGACGATAACCT-1_Br1691	L6~Sp09D04	0.36028723315838806	0	0	0	0	0	0.639712766841612	0
TAGGTGAGCCCTACTC-1_Br1691	LD~Sp09D02	0.5343344740509796	0	0	0	0	0	0.46566552594902044	0
TAGGTGCTCGCCTAGC-1_Br1691	L1~Sp09D05	0.5690934852092417	0	0	0	0	0	0.4309065147907583	0
TAGGTGTTCCACAGAT-1_Br1691	Inhib~Sp09D09	0.35117801125687165	0	0	0	0	0	0	0.6488219887431284
TAGGTTCGAGTTCGTC-1_Br1691	L1~Sp09D05	0.48832978784026704	0	0	0	0	0	0.511670212159733	0
TAGGTTCTGCTGAGAA-1_Br1691	WM.uf~Sp09D07	0	0	0	0	0	0	0	0
TAGTACCACAACTTTC-1_Br1691	L1~Sp09D05	0.4137379931203416	0	0	0	0	0	0.33037900296148204	0.25588300391817637
TAGTAGCTTATACCAG-1_Br1691	LD~Sp09D02	1	0	0	0	0	0	0	0
TAGTAGTTGCCGGACA-1_Br1691	L6~Sp09D04	0.4545962141603182	0	0	0	0.5454037858396817	0	0	0
TAGTCCCGGAGACCAC-1_Br1691	L6~Sp09D04	0.2762414374596803	0	0	0	0	0	0.7237585625403198	0
TAGTCCGCAGAGAATG-1_Br1691	L2.3~Sp09D01	0.19471988046216912	0	0	0	0	0	0.8052801195378309	0
TAGTCCTGCACTAAGC-1_Br1691	LD~Sp09D02	0.4759605230604357	0	0	0	0	0	0.5240394769395642	0
TAGTCGATCACGGGTT-1_Br1691	L1~Sp09D05	0.6115721371444979	0	0	0	0	0	0.3884278628555022	0
TAGTCTAACAACGAGA-1_Br1691	Vasc~Sp09D08	0.27752756442654436	0	0	0	0	0.3018847307044361	0.4205877048690195	0
TAGTCTGCGGCACATT-1_Br1691	L5~Sp09D03	0.17757737963978248	0	0	0	0	0.13553253441273477	0.6868900859474828	0
TAGTCTGTGACGTTGC-1_Br1691	L2.3~Sp09D01	0.40875614953478334	0	0	0	0	0	0.5912438504652168	0
TAGTCTTTCCGAATTG-1_Br1691	Inhib~Sp09D09	0.5054884217666346	0	0	0	0	0	0.4945115782333655	0
TAGTGAGAAGTGGTTG-1_Br1691	WM.uf~Sp09D07	0	0	0	0	0	0	0	0
TAGTGCCCTCCAGAGT-1_Br1691	WM.uf~Sp09D07	1	0	0	0	0	0	0	0
TAGTGGAACTCATACA-1_Br1691	LD~Sp09D02	0.41188678570249154	0	0	0	0	0	0.5881132142975085	0
TAGTTAAGATAGGATA-1_Br1691	Vasc~Sp09D08	0.4303197928592768	0	0	0	0	0	0.5696802071407232	0
TAGTTTATTCTTGCTT-1_Br1691	L1~Sp09D05	1	0	0	0	0	0	0	0
TAGTTTGATCGGTCGC-1_Br1691	Vasc~Sp09D08	0	0	0	0	0	0	0	0
TATAAATCCACAAGCT-1_Br1691	LD~Sp09D02	0.5669543326610811	0	0	0	0	0	0.4330456673389189	0
TATAAGTGAGGATAGC-1_Br1691	LD~Sp09D02	1	0	0	0	0	0	0	0
TATACACAGACGCCTT-1_Br1691	LD~Sp09D02	0.5486921210001968	0	0	0	0	0	0.4513078789998032	0
TATACACGCAAAGTAT-1_Br1691	L5~Sp09D03	0	0	0	0	0	0.14667190172733457	0.8533280982726655	0
TATACGCGTCATCACT-1_Br1691	L5~Sp09D03	0.4568116761169148	0	0	0	0	0	0.5431883238830852	0
TATAGATGGTCGCAGT-1_Br1691	L1~Sp09D05	1	0	0	0	0	0	0	0
TATAGCGCACGTTATC-1_Br1691	L1~Sp09D05	1	0	0	0	0	0	0	0
TATAGGGTACTCATGA-1_Br1691	L1~Sp09D05	0.28755839437962966	0	0	0	0	0	0	0.7124416056203704
TATAGTTAGGTGTACT-1_Br1691	L1~Sp09D05	0.6488297763370829	0	0	0	0	0.35117022366291706	0	0
TATATAGGGCTTTACG-1_Br1691	LD~Sp09D02	0.4943241913021068	0	0	0	0	0	0.5056758086978932	0
TATATATCGAGAAATG-1_Br1691	WM.uf~Sp09D07	0.35826322600611843	0	0	0	0	0.22046988983332777	0.4212668841605539	0
TATATCAAAGTGATCT-1_Br1691	L6~Sp09D04	0.2703953609068508	0	0	0	0	0	0.7296046390931492	0
TATATCCCTGGGAGGA-1_Br1691	WM.uf~Sp09D07	0.44336571874195274	0	0	0	0	0	0.5566342812580473	0
TATATTACAAATGTCG-1_Br1691	LD~Sp09D02	0.46186586214835873	0	0	0	0	0	0.5381341378516413	0
TATATTCGCGTCGATA-1_Br1691	LD~Sp09D02	0.4641478676527083	0	0	0	0	0	0	0.5358521323472917
TATCACAGCACGGGCA-1_Br1691	WM~Sp09D06	1	0	0	0	0	0	0	0
TATCACCATGTAAAGT-1_Br1691	Vasc~Sp09D08	0	0	0	0	0	0	0	1
TATCACCCAACCGACC-1_Br1691	L1~Sp09D05	0.5240145038534668	0	0	0	0	0	0	0.4759854961465332
TATCACTTCGAGTAAC-1_Br1691	L2.3~Sp09D01	0.20134771231324688	0	0	0	0	0	0.7986522876867531	0
TATCAGTGGCGTAGTC-1_Br1691	L1~Sp09D05	0.6880859621740464	0	0	0	0	0	0.31191403782595367	0
TATCCAATTGGTTATC-1_Br1691	Inhib~Sp09D09	0.502649460993026	0	0	0	0	0	0	0.4973505390069741
TATCCATATCATGCGA-1_Br1691	L1~Sp09D05	1	0	0	0	0	0	0	0
TATCCATCTCGGTTAG-1_Br1691	L1~Sp09D05	1	0	0	0	0	0	0	0
TATCCCTCGATCTGCA-1_Br1691	L6~Sp09D04	1	0	0	0	0	0	0	0
TATCCTATCAACTGGT-1_Br1691	L6~Sp09D04	0.21839955401122	0	0	0	0.2367288840560554	0	0.5448715619327246	0
TATCCTGCATGGGAAT-1_Br1691	LD~Sp09D02	0.4221095436696481	0	0	0	0.09894731025975861	0	0.47894314607059335	0
TATCGATCTATGCATA-1_Br1691	L1~Sp09D05	0.39572932829297214	0	0	0	0	0	0	0.6042706717070279
TATCGATGATTAAACG-1_Br1691	WM.uf~Sp09D07	1	0	0	0	0	0	0	0
TATCTACAGAGGTAAT-1_Br1691	L6~Sp09D04	0.3704162779296666	0	0	0	0	0	0.6295837220703335	0
TATCTACCACAGCGGG-1_Br1691	LD~Sp09D02	0.3930228919883448	0	0	0	0	0	0.6069771080116553	0
TATCTAGCCTAAAGGA-1_Br1691	L6~Sp09D04	0	0	0	0	0.24828269828209015	0	0.7517173017179098	0
TATCTGAGCCGATATT-1_Br1691	WM.uf~Sp09D07	1	0	0	0	0	0	0	0
TATCTTGCAATACAAC-1_Br1691	WM.uf~Sp09D07	1	0	0	0	0	0	0	0
TATGAAGAATTAAGGT-1_Br1691	L6~Sp09D04	0.2935616449331856	0	0	0	0	0.14782670173325324	0.5586116533335612	0
TATGAAGACAGGTGCG-1_Br1691	L6~Sp09D04	0.24400399604296805	0	0	0	0	0	0.7559960039570319	0
TATGACCTTGCGCTGG-1_Br1691	WM.uf~Sp09D07	0	0	0	0	0	0	1	0
TATGATAAATCTAACG-1_Br1691	LD~Sp09D02	1	0	0	0	0	0	0	0
TATGATCCGGCACGCC-1_Br1691	Inhib~Sp09D09	0.4845381519719478	0	0	0	0	0	0	0.5154618480280523
TATGATCTTCTCTTTA-1_Br1691	L6~Sp09D04	0.2491066127888208	0	0	0.48508588485402904	0	0	0.26580750235715017	0
TATGATTCTGCTTGGT-1_Br1691	WM.uf~Sp09D07	0	0	0	0	0.5335635525159869	0	0.4664364474840131	0
TATGCTCCCTACTTAC-1_Br1691	WM.uf~Sp09D07	1	0	0	0	0	0	0	0
TATGGATGTGCTACGC-1_Br1691	WM.uf~Sp09D07	0.486151194275561	0	0	0	0	0	0.5138488057244389	0
TATGGCCCGGCCTCGC-1_Br1691	LD~Sp09D02	1	0	0	0	0	0	0	0
TATGGGACCGAGCAGG-1_Br1691	LD~Sp09D02	1	0	0	0	0	0	0	0
TATGGGTACGTATCGT-1_Br1691	WM.uf~Sp09D07	0.3719892967941532	0	0	0	0	0	0	0.6280107032058468
TATGGTCTGAGTAACA-1_Br1691	L2.3~Sp09D01	0.4589451069808648	0	0	0	0	0	0.5410548930191352	0
TATGGTTAGTGGGAGA-1_Br1691	LD~Sp09D02	0.5298081344997848	0	0	0	0	0	0.47019186550021524	0
TATGTAAAGTGCTTAA-1_Br1691	L6~Sp09D04	0.4360494385603345	0	0	0	0.10385555789658872	0	0.4600950035430768	0
TATGTAGAAACCCGGC-1_Br1691	Vasc~Sp09D08	1	0	0	0	0	0	0	0
TATGTCAAGACCGACT-1_Br1691	L2.3~Sp09D01	0.1895672398328932	0	0	0	0	0	0.8104327601671067	0
TATGTCTCATTGTGCC-1_Br1691	LD~Sp09D02	1	0	0	0	0	0	0	0
TATTAACACCAAAGCA-1_Br1691	WM.uf~Sp09D07	1	0	0	0	0	0	0	0
TATTAACCTGACCGCG-1_Br1691	WM.uf~Sp09D07	0	0	0	0	0	0	0	0
TATTACCATCCTGCTT-1_Br1691	L2.3~Sp09D01	0.24337713753403165	0	0	0	0	0	0.49161339164273726	0.2650094708232311
TATTATGTTTGCCTGC-1_Br1691	WM.uf~Sp09D07	1	0	0	0	0	0	0	0
TATTCAATTCTAATCC-1_Br1691	L1~Sp09D05	0.5463241519248669	0	0	0	0	0	0.45367584807513306	0
TATTCCACTCAGCTCG-1_Br1691	LD~Sp09D02	0.48358485894704445	0	0	0	0	0	0.5164151410529556	0
TATTCCGAGCTGTTAT-1_Br1691	L5~Sp09D03	0.4494440490770897	0	0	0	0	0	0.5505559509229103	0
TATTCCGGCAGTCCTA-1_Br1691	WM.uf~Sp09D07	0.27068630370046026	0	0	0	0	0	0.7293136962995398	0
TATTCCTCCGCCCACT-1_Br1691	L6~Sp09D04	1	0	0	0	0	0	0	0
TATTCGTGCCAGAATA-1_Br1691	L6~Sp09D04	0.6565186176776094	0	0	0	0	0	0.3434813823223905	0
TATTGACATTTCTGCC-1_Br1691	L1~Sp09D05	1	0	0	0	0	0	0	0
TATTGCCGGGCTTGTA-1_Br1691	L5~Sp09D03	0.17221890054049024	0	0	0	0	0.28796254729793647	0.5398185521615734	0
TATTTAGTCTAGATCG-1_Br1691	WM.uf~Sp09D07	0.4881109329125356	0	0	0	0	0	0.5118890670874644	0
TATTTATACCGAGTAG-1_Br1691	WM.uf~Sp09D07	1	0	0	0	0	0	0	0
TATTTGATTTGCACAG-1_Br1691	Inhib~Sp09D09	0.2542346779359646	0	0	0	0	0	0	0.7457653220640355
TATTTGTTACCCTTTA-1_Br1691	WM.uf~Sp09D07	0.4527029226874892	0	0	0	0	0	0.5472970773125108	0
TCAAACAACCGCGTCG-1_Br1691	WM.uf~Sp09D07	0.3185536109172281	0	0	0	0	0	0.6814463890827719	0
TCAAACAATTAGGACA-1_Br1691	WM.uf~Sp09D07	1	0	0	0	0	0	0	0
TCAAACTTAGATTGTT-1_Br1691	Vasc~Sp09D08	0.2115037767680856	0	0	0	0	0.3507168289097625	0.43777939432215185	0
TCAAAGAGCTATCTGT-1_Br1691	Vasc~Sp09D08	0.3968105112672328	0	0	0	0.20876272214261615	0.3944267665901511	0	0
TCAAAGTCACGGCGTC-1_Br1691	LD~Sp09D02	0.47384240556301305	0	0	0	0	0	0.526157594436987	0
TCAAATTGTTGTGCCG-1_Br1691	L6~Sp09D04	0.29925647301737984	0	0	0	0.13878389219372758	0	0.5619596347888925	0
TCAAATTTGAGACTCA-1_Br1691	L6~Sp09D04	0.2997502435854041	0	0	0	0.16764075763128336	0	0.5326089987833126	0
TCAACAAAGATAATTC-1_Br1691	LD~Sp09D02	0.5609603493010226	0	0	0	0	0	0.43903965069897744	0
TCAACACATTGGGTAA-1_Br1691	WM.uf~Sp09D07	0	0	0	1	0	0	0	0
TCAACATCGACCGAGA-1_Br1691	L1~Sp09D05	0.48275448298250406	0	0	0	0	0	0	0.517245517017496
TCAACCATGTTCGGGC-1_Br1691	WM.uf~Sp09D07	0.5284422042968213	0	0	0	0.47155779570317863	0	0	0
TCAACGAGGAGACAAA-1_Br1691	LD~Sp09D02	0.45567280800413545	0	0	0	0	0	0.5443271919958645	0
TCAACGCAGGAAATAA-1_Br1691	Vasc~Sp09D08	0.4599712639193799	0	0	0	0	0	0.5400287360806201	0
TCAACGCGACCGGCAG-1_Br1691	LD~Sp09D02	0.427343807152086	0	0	0	0	0	0.572656192847914	0
TCAACTAACGTATAAC-1_Br1691	L6~Sp09D04	0.2921742876289753	0	0	0	0	0	0.7078257123710247	0
TCAACTGCAGAGTCAG-1_Br1691	L6~Sp09D04	0.45406539877198593	0	0	0	0	0	0.5459346012280141	0
TCAAGAAATACTAGCT-1_Br1691	LD~Sp09D02	0.6176757014573943	0	0	0	0	0	0.3823242985426057	0
TCAAGCGCGGACGGTA-1_Br1691	L5~Sp09D03	0.20410658657639374	0	0	0	0	0	0.7958934134236063	0
TCAAGGTTACTACACC-1_Br1691	L2.3~Sp09D01	0.4454868977789861	0	0	0	0	0	0.5545131022210139	0
TCAATACGCCGTCATG-1_Br1691	L6~Sp09D04	0.4195582066488758	0	0	0	0	0	0.5804417933511242	0
TCAATCCGGGAAGTTT-1_Br1691	L5~Sp09D03	0.37231653618304494	0	0	0	0	0	0.627683463816955	0
TCACAAACCGAGGTAC-1_Br1691	Inhib~Sp09D09	0.21892444451473322	0	0	0	0	0	0.47297730819467154	0.30809824729059526
TCACAGCAAACTCGAA-1_Br1691	L5~Sp09D03	0.3173665393310779	0	0	0	0	0	0.682633460668922	0
TCACAGGAGAATAAGA-1_Br1691	Inhib~Sp09D09	0.5145318698842728	0	0	0	0	0	0.4854681301157272	0
TCACAGGGAATCGCAA-1_Br1691	LD~Sp09D02	0.41596441735335066	0	0	0	0	0.147525969996736	0.4365096126499133	0
TCACAGGTTATTGGGC-1_Br1691	WM.uf~Sp09D07	1	0	0	0	0	0	0	0
TCACATCTTATCTGAT-1_Br1691	L6~Sp09D04	0	0	0	0	0	0	1	0
TCACCCTCTTAAGATT-1_Br1691	L1~Sp09D05	1	0	0	0	0	0	0	0
TCACCGCTCGGCACTC-1_Br1691	L1~Sp09D05	0.3649861365882968	0	0	0	0	0	0	0.6350138634117032
TCACGATGTCCGTGGA-1_Br1691	WM.uf~Sp09D07	0.2948274267486009	0	0	0	0	0	0.7051725732513991	0
TCACGATTAATACGTT-1_Br1691	Vasc~Sp09D08	1	0	0	0	0	0	0	0
TCACGCATTGTAGATC-1_Br1691	WM.uf~Sp09D07	0.3675727778763756	0	0	0	0	0	0.6324272221236245	0
TCACGGCCCAAGAGAG-1_Br1691	WM.uf~Sp09D07	0.44793740076420585	0	0	0	0	0	0.552062599235794	0
TCACGGTCATCGCACA-1_Br1691	L1~Sp09D05	0.5157924538597466	0	0	0	0	0	0.48420754614025335	0
TCACGTGCCCGATTCA-1_Br1691	LD~Sp09D02	0.4935564254662136	0	0	0	0	0	0.5064435745337864	0
TCACTACGACCAATGC-1_Br1691	L1~Sp09D05	1	0	0	0	0	0	0	0
TCACTATCCCTTCGGT-1_Br1691	L6~Sp09D04	1	0	0	0	0	0	0	0
TCACTCAGCGCATTAG-1_Br1691	WM~Sp09D06	0	0	0	0	1	0	0	0
TCACTCGTGCAACGGC-1_Br1691	L1~Sp09D05	0.6764543623892617	0	0	0	0	0	0.32354563761073823	0
TCAGAACCTCCACAGG-1_Br1691	Inhib~Sp09D09	0.5842636549942396	0	0	0	0	0	0	0.41573634500576034
TCAGAACGGCGGTAAT-1_Br1691	L6~Sp09D04	0.6536826224101349	0	0	0	0.34631737758986514	0	0	0
TCAGACGCTATAGAAG-1_Br1691	Inhib~Sp09D09	0.21236937709183432	0	0	0	0	0	0.4758684668483127	0.31176215605985297
TCAGAGGACGCGTTAG-1_Br1691	L6~Sp09D04	0.3633463461371453	0	0	0	0	0	0.6366536538628548	0
TCAGCAAATGCATCTC-1_Br1691	LD~Sp09D02	0.28855977675246947	0	0	0	0	0	0.43707673744397724	0.2743634858035533
TCAGCAGTAGGCCCTG-1_Br1691	L1~Sp09D05	0.740784882553797	0	0	0	0	0	0.25921511744620296	0
TCAGCCAATCCGTAAA-1_Br1691	L6~Sp09D04	0.39351892895109397	0	0	0	0.11079050854598703	0	0.49569056250291904	0
TCAGCGCACGCCGTTT-1_Br1691	WM.uf~Sp09D07	0.3197343546570069	0	0	0	0.15051369364218417	0	0.5297519517008089	0
TCAGCTTGAGCTTTCG-1_Br1691	L1~Sp09D05	0.4884499145081071	0	0	0	0	0	0.511550085491893	0
TCAGGGTGCACGAAAC-1_Br1691	LD~Sp09D02	0	0	0	0	1	0	0	0
TCAGGGTGTAACGTAA-1_Br1691	LD~Sp09D02	0.361498308998385	0	0	0	0	0	0.2979101164426406	0.3405915745589744
TCAGGTTCTTTGAGAA-1_Br1691	WM.uf~Sp09D07	1	0	0	0	0	0	0	0
TCAGTACTGACCCGCG-1_Br1691	WM.uf~Sp09D07	0.43705930469126353	0	0	0	0	0	0.5629406953087365	0
TCAGTAGGGACTATAA-1_Br1691	Vasc~Sp09D08	0.5582035344877132	0	0	0	0	0	0.4417964655122868	0
TCAGTGTATACGTCAT-1_Br1691	L2.3~Sp09D01	0.33369440774695447	0	0	0	0	0	0.6663055922530456	0
TCAGTTACGGAATGAT-1_Br1691	L1~Sp09D05	0.49013780229641585	0	0	0	0	0	0.5098621977035841	0
TCATACTTACAGATCC-1_Br1691	L6~Sp09D04	0	0	0	0	0.3280766886103073	0	0.6719233113896926	0
TCATATGAGCTTTGTT-1_Br1691	L6~Sp09D04	0.48679834705713104	0	0	0	0	0	0.513201652942869	0
TCATCACTCGAGCTCG-1_Br1691	L6~Sp09D04	0	0	0	0	0.21226831650051295	0	0.7877316834994871	0
TCATCCATCTGATCAC-1_Br1691	LD~Sp09D02	0.37184718151796414	0	0	0	0	0	0.6281528184820359	0
TCATCCCAGAGGGTGG-1_Br1691	L1~Sp09D05	1	0	0	0	0	0	0	0
TCATCCTCAGCTGCTT-1_Br1691	L1~Sp09D05	0.6562462721976284	0	0	0	0	0	0	0.34375372780237157
TCATCGACGACCGTCG-1_Br1691	L6~Sp09D04	0.31516778579935784	0	0	0	0.15123228189217422	0	0.533599932308468	0
TCATCGATGGTCCCAA-1_Br1691	LD~Sp09D02	0.46386053780816544	0	0	0	0	0	0.5361394621918346	0
TCATGAAGCGCTGCAT-1_Br1691	L1~Sp09D05	0.5653156104852128	0	0	0	0	0.21932476159976783	0.21535962791501945	0
TCATGCAGGTTCTCAT-1_Br1691	LD~Sp09D02	0.44428425511101294	0	0	0	0	0	0.5557157448889871	0
TCATTCGTATAATTTG-1_Br1691	WM.uf~Sp09D07	0	0	0	0	0	0	0	0
TCATTTAAGTCTCCGA-1_Br1691	L2.3~Sp09D01	0.33971221179837907	0	0	0	0	0	0.660287788201621	0
TCATTTAGAAGTGTGA-1_Br1691	L6~Sp09D04	0.46792159994012916	0	0	0	0	0	0.5320784000598708	0
TCCAACTCAGCTATCT-1_Br1691	L5~Sp09D03	0.4080460873550171	0	0	0	0	0	0.591953912644983	0
TCCAACTTTAAATTCT-1_Br1691	WM.uf~Sp09D07	0.41635439680815944	0	0	0	0	0	0.5836456031918406	0
TCCAAGCCTAGACACA-1_Br1691	L5~Sp09D03	0.28834683767774943	0	0	0	0.10086532151098446	0	0.33947083197811384	0.27131700883315235
TCCAATAAAGGCTACC-1_Br1691	L6~Sp09D04	0.37575734781967807	0	0	0	0	0	0.6242426521803219	0
TCCAATGCGTCGCCGC-1_Br1691	Vasc~Sp09D08	0.5021174421188936	0	0	0	0	0	0.4978825578811064	0
TCCACAATGGTTTACG-1_Br1691	L2.3~Sp09D01	0.2319894369115344	0	0	0	0	0	0.49495072799259954	0.2730598350958661
TCCACATCGTATATTG-1_Br1691	L6~Sp09D04	0.6085533798973111	0	0	0	0	0	0.3914466201026889	0
TCCACCAAGACATAGG-1_Br1691	L6~Sp09D04	1	0	0	0	0	0	0	0
TCCACCTCTAGCCTTT-1_Br1691	L1~Sp09D05	0.5192175156666038	0	0	0	0	0	0.48078248433339626	0
TCCACTTTATCTAGGT-1_Br1691	L1~Sp09D05	0.5127170572990682	0	0	0	0	0	0.4872829427009318	0
TCCAGAGCACCGGTTC-1_Br1691	LD~Sp09D02	0.49491590670891833	0	0	0	0	0	0.5050840932910817	0
TCCAGATGTACGCCAA-1_Br1691	LD~Sp09D02	0.575086405891431	0	0	0	0	0	0.424913594108569	0
TCCAGCGCTATAAGCG-1_Br1691	L5~Sp09D03	0.2971805680851388	0	0	0	0	0.3265307293163472	0.3762887025985139	0
TCCAGGCAGGACGATC-1_Br1691	L1~Sp09D05	0.6740303268148832	0	0	0	0.3259696731851169	0	0	0
TCCAGGCGAGTACGGT-1_Br1691	L2.3~Sp09D01	0.24522481699188992	0	0	0	0	0	0.75477518300811	0
TCCAGGGTATATACGA-1_Br1691	L6~Sp09D04	0.24890596843124074	0	0	0	0.12052633508384847	0	0.6305676964849108	0
TCCATCAATACTAATC-1_Br1691	L1~Sp09D05	1	0	0	0	0	0	0	0
TCCATTGTGACCTCGT-1_Br1691	L2.3~Sp09D01	0.25936240179449105	0	0	0	0	0	0.740637598205509	0
TCCCAAACAGACAACG-1_Br1691	LD~Sp09D02	0.47425435082446576	0	0	0	0	0	0.5257456491755341	0
TCCCAAACATCCTCTA-1_Br1691	L6~Sp09D04	0.3362753789412611	0	0	0	0	0	0.663724621058739	0
TCCCAAAGACGAAGGA-1_Br1691	WM.uf~Sp09D07	1	0	0	0	0	0	0	0
TCCCAAAGCCCTAAAT-1_Br1691	LD~Sp09D02	1	0	0	0	0	0	0	0
TCCCAATATCGACGAC-1_Br1691	L6~Sp09D04	0.3298859233959526	0	0	0	0.14330079396841475	0	0.5268132826356328	0
TCCCACGGAGGGAGCT-1_Br1691	L1~Sp09D05	1	0	0	0	0	0	0	0
TCCCACTCTCTTCCGG-1_Br1691	L1~Sp09D05	0.5018806549210526	0	0	0	0	0	0	0.4981193450789475
TCCCAGCACACGACAT-1_Br1691	WM.uf~Sp09D07	1	0	0	0	0	0	0	0
TCCCAGCTTTAGTCTG-1_Br1691	WM.uf~Sp09D07	0.35069030639536436	0	0	0	0	0	0	0.6493096936046356
TCCCAGGCTTAGCTAA-1_Br1691	Vasc~Sp09D08	1	0	0	0	0	0	0	0
TCCCGCGTACTCCTGG-1_Br1691	WM.uf~Sp09D07	0.31253786292504326	0	0	0	0	0	0	0.6874621370749567
TCCCGGGTGTGCTGCT-1_Br1691	L1~Sp09D05	1	0	0	0	0	0	0	0
TCCCGGTCAGGAATTT-1_Br1691	WM~Sp09D06	0	0	0	0	1	0	0	0
TCCCGTCAGTCCCGCA-1_Br1691	L1~Sp09D05	0.5507131593047533	0	0	0	0	0	0.4492868406952467	0
TCCCGTCGCGTCATAG-1_Br1691	LD~Sp09D02	0.5370365313265643	0	0	0	0	0	0.4629634686734357	0
TCCCGTGTGCAATTTG-1_Br1691	LD~Sp09D02	0.3786120534961225	0	0	0	0	0	0.34482509958371294	0.27656284692016464
TCCCTAGATCAATAGG-1_Br1691	LD~Sp09D02	0.48561461987749655	0	0	0	0	0	0.5143853801225035	0
TCCCTCTTCTCAAGGG-1_Br1691	WM.uf~Sp09D07	1	0	0	0	0	0	0	0
TCCCTGGCGTATTAAC-1_Br1691	L1~Sp09D05	1	0	0	0	0	0	0	0
TCCCTGGCTCGCTGGA-1_Br1691	LD~Sp09D02	0.3283205022700349	0	0	0	0	0	0.6716794977299652	0
TCCCTTAGATTACTCG-1_Br1691	L1~Sp09D05	1	0	0	0	0	0	0	0
TCCGAACTTGGCTTAC-1_Br1691	L6~Sp09D04	1	0	0	0	0	0	0	0
TCCGAAGTAGTCACCA-1_Br1691	LD~Sp09D02	0.5235095583298099	0	0	0	0	0	0.47649044167019017	0
TCCGAATGGTCCTGAG-1_Br1691	LD~Sp09D02	0.5624526659764653	0	0	0	0	0	0.43754733402353474	0
TCCGACCGCTAATCAA-1_Br1691	LD~Sp09D02	0.4645781441968267	0	0	0	0	0	0.5354218558031733	0
TCCGAGAAGGCTAAGC-1_Br1691	WM.uf~Sp09D07	0	0	0	0	0	0	0	0
TCCGATAATTGCCATA-1_Br1691	WM.uf~Sp09D07	1	0	0	0	0	0	0	0
TCCGATGACTGAGCTC-1_Br1691	WM.uf~Sp09D07	0.5318227764466378	0	0	0	0	0	0.46817722355336217	0
TCCGATGGTGCGACAT-1_Br1691	WM.uf~Sp09D07	0	0	0	0	0	0	0	0
TCCGATTACATTGCCG-1_Br1691	L1~Sp09D05	0.7017226004380761	0	0	0	0	0	0	0.29827739956192395
TCCGCCTGTCTACAAG-1_Br1691	L5~Sp09D03	0.14404960368607103	0	0	0	0.12949012733099305	0	0.7264602689829359	0
TCCGCGGCAGCATCTG-1_Br1691	LD~Sp09D02	0.4568076414635062	0	0	0	0	0	0.5431923585364937	0
TCCGCGGCCCAATGAA-1_Br1691	L1~Sp09D05	0.6695639996214403	0	0	0	0	0	0	0.3304360003785597
TCCGCTGGGTCGATCG-1_Br1691	WM.uf~Sp09D07	0	0	0	0	0	0	0	0
TCCGCTGTCATCCCGG-1_Br1691	Inhib~Sp09D09	0.13891241879138874	0	0	0	0	0	0.2959586287240679	0.5651289524845434
TCCGCTTATCCCATTA-1_Br1691	WM.uf~Sp09D07	1	0	0	0	0	0	0	0
TCCGGAGGAAGGGCTG-1_Br1691	L2.3~Sp09D01	0.34176945121567953	0	0	0	0	0	0.6582305487843205	0
TCCGGCCTAGCGTACA-1_Br1691	L1~Sp09D05	0.6635953636294818	0	0	0	0	0	0.3364046363705182	0
TCCGGCCTGCATCGAT-1_Br1691	L2.3~Sp09D01	0.2220698746827767	0	0	0	0	0	0.7779301253172233	0
TCCGGGCCACTAACGG-1_Br1691	L6~Sp09D04	0.46036300016668974	0	0	0	0.14644384353946988	0	0.3931931562938404	0
TCCGGGCTTGACGGGA-1_Br1691	Inhib~Sp09D09	0.6021216435486699	0	0	0	0	0.3978783564513299	0	0
TCCGGTTCGTCCGGTC-1_Br1691	LD~Sp09D02	0.46520398048055306	0	0	0	0	0	0.534796019519447	0
TCCGTTAAGCTAATAT-1_Br1691	L1~Sp09D05	1	0	0	0	0	0	0	0
TCCGTTTAGCCTTGAA-1_Br1691	L1~Sp09D05	0.5860789372538171	0	0	0	0	0	0.4139210627461829	0
TCCTAAAGATTCAGAC-1_Br1691	L6~Sp09D04	1	0	0	0	0	0	0	0
TCCTAAATTGGGAAGC-1_Br1691	L6~Sp09D04	0.31987951463277847	0	0	0	0	0.15628993411815756	0.5238305512490641	0
TCCTAACCGTCGGGCA-1_Br1691	L6~Sp09D04	0.528586199111965	0	0	0	0	0	0.471413800888035	0
TCCTACATCCACGGCC-1_Br1691	Inhib~Sp09D09	0.4348825629909045	0	0	0	0	0	0	0.5651174370090956
TCCTAGCAAAGAAGCT-1_Br1691	L1~Sp09D05	0.5905525036165831	0	0	0	0	0	0.4094474963834169	0
TCCTCCTAAGACATTC-1_Br1691	Vasc~Sp09D08	1	0	0	0	0	0	0	0
TCCTCGGGCTGGGCTT-1_Br1691	L1~Sp09D05	0.4830259030610412	0	0	0	0	0	0.5169740969389589	0
TCCTCTACGAGATGGC-1_Br1691	LD~Sp09D02	0.28653731011938927	0	0	0	0	0	0.7134626898806108	0
TCCTCTCCAGTTGTCC-1_Br1691	WM.uf~Sp09D07	0.2921826224067103	0	0	0	0	0	0.7078173775932897	0
TCCTCTGGCCCATTAG-1_Br1691	WM.uf~Sp09D07	0	0	0	0	0	0	0	0
TCCTGCAGCCGCCAAT-1_Br1691	Vasc~Sp09D08	1	0	0	0	0	0	0	0
TCCTGCCAACTGGAGA-1_Br1691	WM.uf~Sp09D07	1	0	0	0	0	0	0	0
TCCTGCGTTGATACTC-1_Br1691	L1~Sp09D05	0.47989774855022443	0	0	0	0	0	0.5201022514497755	0
TCCTGGCGCTGCCTGG-1_Br1691	L1~Sp09D05	0.4269006983013374	0	0	0	0	0	0	0.5730993016986626
TCCTTACGACGGTCCG-1_Br1691	LD~Sp09D02	0.4766223461490816	0	0	0	0	0	0.5233776538509185	0
TCCTTCAGTGGTCGAA-1_Br1691	WM.uf~Sp09D07	1	0	0	0	0	0	0	0
TCCTTGTCCTTTAATT-1_Br1691	L6~Sp09D04	0.22843987800309926	0	0	0	0.14041515144351732	0	0	0.6311449705533834
TCCTTTAAATCCGCTT-1_Br1691	Inhib~Sp09D09	1	0	0	0	0	0	0	0
TCCTTTCTTACGCTTA-1_Br1691	WM.uf~Sp09D07	1	0	0	0	0	0	0	0
TCGAAATTTAGGACCA-1_Br1691	L1~Sp09D05	0.356526870726214	0	0	0	0	0	0	0.643473129273786
TCGAAGAACCGAGCAC-1_Br1691	LD~Sp09D02	0.551008772767491	0	0	0	0	0	0.44899122723250895	0
TCGAATATCCCGCAGG-1_Br1691	WM.uf~Sp09D07	1	0	0	0	0	0	0	0
TCGAATCGCAGGGTAG-1_Br1691	L1~Sp09D05	0.38593123193870976	0	0	0	0	0	0.6140687680612901	0
TCGACAACTGAACCCG-1_Br1691	Vasc~Sp09D08	1	0	0	0	0	0	0	0
TCGACATAGCGTAGCG-1_Br1691	L5~Sp09D03	0.3542268759695307	0	0	0	0.1391291736263067	0	0.5066439504041627	0
TCGACTGACGATGGCT-1_Br1691	L6~Sp09D04	0.4105551784933332	0	0	0	0	0	0.5894448215066669	0
TCGAGACCAACACCGT-1_Br1691	L2.3~Sp09D01	0.33324770717289603	0	0	0	0	0	0.666752292827104	0
TCGAGCCAGGCAGGCC-1_Br1691	L2.3~Sp09D01	0.414516254828164	0	0	0	0	0	0.585483745171836	0
TCGAGGGCAACAGACG-1_Br1691	L1~Sp09D05	0.6111777778311311	0	0	0	0	0.13689375491275424	0.2519284672561146	0
TCGAGTCTACGATTCG-1_Br1691	LD~Sp09D02	0.49509543582233445	0	0	0	0	0	0.5049045641776656	0
TCGATAGGCTAGTCGC-1_Br1691	LD~Sp09D02	0	0	0	0	0	0	0	0
TCGATGTTACGGCCGT-1_Br1691	WM.uf~Sp09D07	0.19069769211707555	0	0	0	0	0.49444321814721603	0.3148590897357084	0
TCGATTTACGAAACGA-1_Br1691	WM.uf~Sp09D07	0	0	0	0	0	0	0	0
TCGCAAAGATGCATTT-1_Br1691	LD~Sp09D02	1	0	0	0	0	0	0	0
TCGCACCAGGAGGCAG-1_Br1691	L6~Sp09D04	0.3751607498060209	0	0	0	0	0	0.32258012615591253	0.30225912403806654
TCGCATAAAGGGCGCA-1_Br1691	L6~Sp09D04	0.3353957503568182	0	0	0	0.12414448473119515	0	0.5404597649119867	0
TCGCATCCCTAAGTGT-1_Br1691	L6~Sp09D04	0	0	0	0	0.41021531095191177	0	0.5897846890480882	0
TCGCATTCAATGACTT-1_Br1691	WM.uf~Sp09D07	0	0	0	0	1	0	0	0
TCGCCACCCGGATTAC-1_Br1691	L1~Sp09D05	0.4956950322425425	0	0	0	0	0	0.5043049677574575	0
TCGCCCAACTGACTCC-1_Br1691	WM.uf~Sp09D07	1	0	0	0	0	0	0	0
TCGCCGAAGTTGCGTC-1_Br1691	LD~Sp09D02	0.5155520670675595	0	0	0	0	0	0.48444793293244043	0
TCGCCGACATATTCGC-1_Br1691	L6~Sp09D04	0.21344176087726296	0	0	0	0.11718656833030805	0	0.6693716707924291	0
TCGCCGCACCGCGTGA-1_Br1691	L1~Sp09D05	1	0	0	0	0	0	0	0
TCGCCGGTCGATCCGT-1_Br1691	WM.uf~Sp09D07	1	0	0	0	0	0	0	0
TCGCCTCCTTCGGCTC-1_Br1691	L5~Sp09D03	0.15567868223546735	0	0	0	0.12028630944955455	0.18360505845351643	0.5404299498614616	0
TCGCGCGTTTACATGA-1_Br1691	WM.uf~Sp09D07	1	0	0	0	0	0	0	0
TCGCGTCCAGAAGGTC-1_Br1691	L2.3~Sp09D01	0.19518506808557007	0	0	0	0	0	0.8048149319144299	0
TCGCTAAACCGCTATC-1_Br1691	L1~Sp09D05	0.6271174239378612	0	0	0	0	0	0.3728825760621389	0
TCGCTACTGGCTTTGA-1_Br1691	L6~Sp09D04	0.43968169192599993	0	0	0	0	0	0.5603183080740001	0
TCGCTCGATATATTCC-1_Br1691	WM.uf~Sp09D07	1	0	0	0	0	0	0	0
TCGCTCGGCACCAGCG-1_Br1691	L2.3~Sp09D01	0.31088222104634466	0	0	0	0	0	0.6891177789536554	0
TCGCTGCCAATGCTGT-1_Br1691	L6~Sp09D04	0.4038482745688255	0	0	0	0.13279320226387684	0	0.4633585231672977	0
TCGCTGGGCGGATTGT-1_Br1691	LD~Sp09D02	0.5206854871577365	0	0	0	0	0	0.47931451284226356	0
TCGCTGTGCGTAAATC-1_Br1691	L1~Sp09D05	1	0	0	0	0	0	0	0
TCGCTTAATTACGAAG-1_Br1691	LD~Sp09D02	0.6262166036230172	0	0	0	0	0	0.3737833963769828	0
TCGCTTTAAACGTTTG-1_Br1691	L1~Sp09D05	0.503100078380624	0	0	0	0	0	0.496899921619376	0
TCGGAATGACCATCAA-1_Br1691	L2.3~Sp09D01	0.40231619759906406	0	0	0	0	0	0.5976838024009359	0
TCGGAATGCGCTCTGA-1_Br1691	LD~Sp09D02	0.1954244371959544	0	0	0	0.14255208956479384	0	0.6620234732392517	0
TCGGACGCCCAGCCCA-1_Br1691	LD~Sp09D02	0.3546675968527978	0	0	0	0	0	0.6453324031472023	0
TCGGAGAGTATCGGGA-1_Br1691	WM.uf~Sp09D07	1	0	0	0	0	0	0	0
TCGGAGTACATGAGTA-1_Br1691	WM.uf~Sp09D07	0.4680347191926762	0	0	0	0	0	0.5319652808073237	0
TCGGAGTCCTGGTTGC-1_Br1691	WM.uf~Sp09D07	0	0	0	0	0	0	0	0
TCGGATCTGGATGACC-1_Br1691	Vasc~Sp09D08	1	0	0	0	0	0	0	0
TCGGCGAACCCAAACC-1_Br1691	LD~Sp09D02	0.4652246636554576	0	0	0	0	0.1632403540420627	0.3715349823024797	0
TCGGCGTACTGCACAA-1_Br1691	L2.3~Sp09D01	0.39928102541114796	0	0	0	0	0	0.600718974588852	0
TCGGCTAACTTCCCTT-1_Br1691	L1~Sp09D05	0.5422066833882737	0	0	0	0	0	0.45779331661172634	0
TCGGCTTGTATCGACG-1_Br1691	LD~Sp09D02	0.4471064723550507	0	0	0	0	0	0.5528935276449493	0
TCGGGAACGTGCCTAG-1_Br1691	L1~Sp09D05	0.6550770107380273	0	0	0	0	0	0.34492298926197273	0
TCGGGAGACAGCGTAC-1_Br1691	L6~Sp09D04	0.4588370555968567	0	0	0	0.1196874281071463	0	0.421475516295997	0
TCGGGATTCAAACATA-1_Br1691	L6~Sp09D04	0.32037588315079535	0	0	0	0.20728970437335417	0	0.4723344124758504	0
TCGGGCACTTCTGGAT-1_Br1691	WM.uf~Sp09D07	0	0	0	0	1	0	0	0
TCGGGCCGTCGTGGTA-1_Br1691	LD~Sp09D02	0.22229857342136183	0	0	0	0	0.16185304678274387	0.6158483797958942	0
TCGGGTGAAACTGCTA-1_Br1691	LD~Sp09D02	0.37815629398153705	0	0	0	0.14046268577565682	0	0.4813810202428062	0
TCGGTCCCGACAATAG-1_Br1691	L2.3~Sp09D01	0.38193694531443945	0	0	0	0	0	0.6180630546855607	0
TCGGTCCCTGACTCCA-1_Br1691	WM.uf~Sp09D07	1	0	0	0	0	0	0	0
TCGGTGACCGCTCCGG-1_Br1691	L2.3~Sp09D01	0.3757175422633882	0	0	0	0	0	0.6242824577366117	0
TCGGTTAGCCATGTAG-1_Br1691	WM.uf~Sp09D07	0	0	0	0	1	0	0	0
TCGTAAGACGACATTG-1_Br1691	LD~Sp09D02	0.4539508776893578	0	0	0	0	0	0.5460491223106422	0
TCGTAAGCTCCGAGGA-1_Br1691	L2.3~Sp09D01	0.499881148794704	0	0	0	0	0	0.500118851205296	0
TCGTACCGACGTCAAG-1_Br1691	WM.uf~Sp09D07	0.3277828354798878	0	0	0	0	0	0.6722171645201122	0
TCGTATAGTGCAATTA-1_Br1691	L1~Sp09D05	1	0	0	0	0	0	0	0
TCGTATCACCAAGCTA-1_Br1691	Inhib~Sp09D09	0	0	0	0	0	0	0	1
TCGTATTACCCATTGC-1_Br1691	L1~Sp09D05	0.5552020712354785	0	0	0	0	0.23921159134433093	0.20558633742019056	0
TCGTATTTCGTCCGGA-1_Br1691	L1~Sp09D05	0.7066062408710594	0	0	0	0	0.29339375912894067	0	0
TCGTCAAGTACGCGCA-1_Br1691	L2.3~Sp09D01	0.3425425407557138	0	0	0	0	0	0.6574574592442862	0
TCGTCACACTGTTAGC-1_Br1691	L6~Sp09D04	0	0	0	0	0.2099311140730149	0	0.7900688859269851	0
TCGTCCGCTGGCGTCT-1_Br1691	LD~Sp09D02	0.42739811332279554	0	0	0	0	0	0.5726018866772045	0
TCGTCCGGGTACACTC-1_Br1691	L1~Sp09D05	0.5497041970660291	0	0	0	0	0	0	0.45029580293397087
TCGTCTTAGGCGTTAA-1_Br1691	L1~Sp09D05	0.5710614412702308	0	0	0	0	0	0	0.4289385587297692
TCGTGTCACGCTGACA-1_Br1691	WM.uf~Sp09D07	0	0	0	0	0	0	0	1
TCGTGTTCGACCACAA-1_Br1691	L5~Sp09D03	0.35734679745158365	0	0	0	0	0	0.6426532025484163	0
TCGTTAGGAGTCCCTA-1_Br1691	Inhib~Sp09D09	0.3143492002173656	0	0	0	0	0	0	0.6856507997826344
TCGTTCGTTATTATGT-1_Br1691	L1~Sp09D05	1	0	0	0	0	0	0	0
TCGTTGCTATCCGGTC-1_Br1691	L5~Sp09D03	0.2891298208388982	0	0	0	0	0	0.7108701791611018	0
TCGTTGGCTCGTCAAT-1_Br1691	WM.uf~Sp09D07	0	0	0	0	1	0	0	0
TCGTTTACGCGACCCT-1_Br1691	L5~Sp09D03	0.481023470421687	0	0	0	0	0	0.518976529578313	0
TCTAAAGAACAGTCTC-1_Br1691	L1~Sp09D05	0.6548391140558614	0	0	0	0	0	0.3451608859441386	0
TCTAACCTAGCCTGCG-1_Br1691	L6~Sp09D04	0.6357012535816328	0	0	0	0	0	0.3642987464183672	0
TCTAATACTGCCTCAG-1_Br1691	L2.3~Sp09D01	0.32809488385463764	0	0	0	0	0	0.6719051161453624	0
TCTACACGTTCATGCA-1_Br1691	WM.uf~Sp09D07	0	0	0	0	0	0	0	0
TCTACCCAATAGAGAG-1_Br1691	L1~Sp09D05	0.6019668859676219	0	0	0	0.09654493992533514	0	0.301488174107043	0
TCTACCCGCATCATTT-1_Br1691	WM.uf~Sp09D07	1	0	0	0	0	0	0	0
TCTACCGTCCACAAGC-1_Br1691	WM.uf~Sp09D07	1	0	0	0	0	0	0	0
TCTACGCACGATCTCC-1_Br1691	L5~Sp09D03	0.19955340559162194	0	0	0	0	0	0.8004465944083781	0
TCTACGGGCTCAGTTG-1_Br1691	WM.uf~Sp09D07	1	0	0	0	0	0	0	0
TCTAGCAATCTCCGCC-1_Br1691	WM.uf~Sp09D07	1	0	0	0	0	0	0	0
TCTAGCATCTTCGATG-1_Br1691	L2.3~Sp09D01	0.4558802024719592	0	0	0	0	0	0.5441197975280407	0
TCTAGCATGCCCAGAA-1_Br1691	Inhib~Sp09D09	0.27423059680437817	0	0	0	0	0.15955312692057494	0.5662162762750469	0
TCTAGGTGGCGACGCT-1_Br1691	L2.3~Sp09D01	0.3499228361568056	0	0	0	0	0	0.6500771638431944	0
TCTAGTGATATCGTGG-1_Br1691	LD~Sp09D02	0.5152935542242336	0	0	0	0	0	0.48470644577576644	0
TCTAGTTATCAGAAGA-1_Br1691	L2.3~Sp09D01	0.31479790938531566	0	0	0	0	0	0.6852020906146844	0
TCTATAGGTGGGTAAT-1_Br1691	L6~Sp09D04	0.3183662491023522	0	0	0	0	0	0.6816337508976479	0
TCTATCATGCAGTTAC-1_Br1691	L1~Sp09D05	0	0	0	0	0	1	0	0
TCTATCCGATTGCACA-1_Br1691	L6~Sp09D04	0.2664592795181925	0	0	0	0	0.2728065752017509	0.46073414528005663	0
TCTATCGGTCGCAACA-1_Br1691	Vasc~Sp09D08	0	0	0	0	0	0	0	0
TCTATGCTATAACGAC-1_Br1691	L5~Sp09D03	0.2745256908280572	0	0	0	0	0	0.7254743091719428	0
TCTATTACGCTGGCGA-1_Br1691	WM.uf~Sp09D07	0	0	0	0	0.2748787958714584	0	0.7251212041285415	0
TCTATTACTAGAGGAT-1_Br1691	L5~Sp09D03	0.16421710502306566	0	0	0	0.1168475329928868	0	0.7189353619840475	0
TCTCAAATCAATCGGG-1_Br1691	Inhib~Sp09D09	0.20649189520794864	0	0	0	0	0	0	0.7935081047920514
TCTCAGGCTACTCGCT-1_Br1691	L6~Sp09D04	0.3628927684752075	0	0	0	0	0.20311450249801552	0.43399272902677694	0
TCTCATGAGATAGGGT-1_Br1691	Inhib~Sp09D09	0.3522210393920481	0	0	0	0	0	0	0.6477789606079519
TCTCCAACGTAGGTTA-1_Br1691	WM.uf~Sp09D07	1	0	0	0	0	0	0	0
TCTCCACAAGTTGAAT-1_Br1691	L5~Sp09D03	0.3278277271152296	0	0	0	0	0	0.6721722728847704	0
TCTCCCTGGGCAGCGT-1_Br1691	L5~Sp09D03	0.3144957765794037	0	0	0	0	0.15960475609499114	0.5258994673256052	0
TCTCGAACGAGGTCAC-1_Br1691	WM.uf~Sp09D07	1	0	0	0	0	0	0	0
TCTCGACGTATCGCCG-1_Br1691	LD~Sp09D02	0.556609990211872	0	0	0	0	0	0.44339000978812804	0
TCTCGAGGAGGTTCGC-1_Br1691	Inhib~Sp09D09	0.3721799284164258	0	0	0	0.09233631836718321	0	0	0.5354837532163911
TCTCGTGTTACGAGGA-1_Br1691	WM.uf~Sp09D07	1	0	0	0	0	0	0	0
TCTCTAATAGCTGGTA-1_Br1691	L1~Sp09D05	1	0	0	0	0	0	0	0
TCTCTCGCCGCACATA-1_Br1691	L6~Sp09D04	0.564801996125689	0	0	0	0	0	0.435198003874311	0
TCTCTTACCGCGAACC-1_Br1691	L5~Sp09D03	0.255362696702559	0	0	0	0	0	0.744637303297441	0
TCTGAACCGGTCGGCT-1_Br1691	L1~Sp09D05	0.5351921819638762	0	0	0	0.18443385460492523	0	0.2803739634311987	0
TCTGAACTCGTACCCG-1_Br1691	WM.uf~Sp09D07	0.50734252051041	0	0	0	0	0	0.4926574794895901	0
TCTGAAGCACGTGGTC-1_Br1691	Inhib~Sp09D09	0.5440794662816953	0	0	0	0	0	0.45592053371830465	0
TCTGAATTCCGTACAA-1_Br1691	L2.3~Sp09D01	0.3670541050354079	0	0	0	0	0	0.6329458949645921	0
TCTGACGGGCTAACCC-1_Br1691	L2.3~Sp09D01	1	0	0	0	0	0	0	0
TCTGAGCAATTGACTG-1_Br1691	L6~Sp09D04	1	0	0	0	0	0	0	0
TCTGATGTATTCTGTC-1_Br1691	Vasc~Sp09D08	0.2956037109769997	0	0	0	0	0	0	0.7043962890230002
TCTGCATACCTTGCTT-1_Br1691	Inhib~Sp09D09	0.341708457505498	0	0	0	0	0	0.3447071048606015	0.3135844376339005
TCTGCCAGAAACTGCA-1_Br1691	L2.3~Sp09D01	0.3277579821204902	0	0	0	0	0	0.6722420178795099	0
TCTGGGAACCTTTGAA-1_Br1691	L2.3~Sp09D01	0.33772764457702886	0	0	0	0	0	0.6622723554229712	0
TCTGGGTAGCGCTCAT-1_Br1691	Vasc~Sp09D08	1	0	0	0	0	0	0	0
TCTGTCATACAAGAGC-1_Br1691	L6~Sp09D04	0	0	0	0	0.23247053134840368	0	0.7675294686515963	0
TCTGTGCCATCATAGT-1_Br1691	LD~Sp09D02	0.4365248731916748	0	0	0	0	0.5634751268083251	0	0
TCTGTGGCTACATTTC-1_Br1691	WM.uf~Sp09D07	0	0	0	0	0	0	1	0
TCTGTTACCCAGCATA-1_Br1691	L2.3~Sp09D01	0.5013850234127694	0	0	0	0	0	0.49861497658723053	0
TCTGTTTAGATTGTTC-1_Br1691	WM.uf~Sp09D07	0.4174695217268712	0	0	0	0	0	0	0.5825304782731289
TCTTACAGAGGTACCG-1_Br1691	L1~Sp09D05	0.3282326948155671	0	0	0	0	0	0.6717673051844328	0
TCTTACCGGAACTCGT-1_Br1691	Inhib~Sp09D09	0.2866413724690115	0	0	0	0	0	0	0.7133586275309884
TCTTACGGCATCCGAC-1_Br1691	Vasc~Sp09D08	1	0	0	0	0	0	0	0
TCTTACTTATGCCTCT-1_Br1691	L5~Sp09D03	0.4317660612583155	0	0	0	0	0	0.5682339387416845	0
TCTTAGAGCTCCAATT-1_Br1691	LD~Sp09D02	0.5163227505141034	0	0	0	0	0	0.4836772494858966	0
TCTTAGAGTGAACTCT-1_Br1691	LD~Sp09D02	0.5658484755273143	0	0	0	0	0	0.43415152447268573	0
TCTTATGGGTAGTACC-1_Br1691	L6~Sp09D04	0	0	0	0	0.17548058818166426	0	0.8245194118183358	0
TCTTCCCATGGGCACA-1_Br1691	L2.3~Sp09D01	0.537088531240312	0	0	0	0	0	0.462911468759688	0
TCTTCGAATAGACGTT-1_Br1691	LD~Sp09D02	0.4546614089862986	0	0	0	0	0	0.5453385910137014	0
TCTTCGATACCAATAA-1_Br1691	L1~Sp09D05	0.39351528203475594	0	0	0	0	0	0.6064847179652441	0
TCTTCTATAACCCGCC-1_Br1691	L1~Sp09D05	0.5204588885952571	0	0	0	0	0	0.47954111140474287	0
TCTTGATGCGTAGCGA-1_Br1691	L1~Sp09D05	1	0	0	0	0	0	0	0
TCTTGCTCCCGATACT-1_Br1691	L5~Sp09D03	0.2750150980546309	0	0	0	0	0	0.7249849019453691	0
TCTTGGTAACACCAAA-1_Br1691	Vasc~Sp09D08	0	0	0	0	0	0	0	0
TCTTGGTCAATGATAC-1_Br1691	L1~Sp09D05	0.48738674577597113	0	0	0	0	0	0.5126132542240289	0
TCTTTAAGACTATGAA-1_Br1691	LD~Sp09D02	0.4818709579462417	0	0	0	0	0	0.5181290420537584	0
TCTTTAGAGTCTAACA-1_Br1691	Inhib~Sp09D09	0.24161100204736538	0	0	0	0	0	0	0.7583889979526346
TCTTTAGCAGGCGAAC-1_Br1691	LD~Sp09D02	0.3356143368751188	0	0	0	0	0.2546648368404869	0.40972082628439427	0
TCTTTCATCCGTCCTT-1_Br1691	WM.uf~Sp09D07	0	0	0	0	0	0	0	1
TCTTTCCTTCGAGATA-1_Br1691	L5~Sp09D03	0.5412920012243142	0	0	0	0	0	0.45870799877568574	0
TCTTTCTCTTAAGGAG-1_Br1691	Vasc~Sp09D08	1	0	0	0	0	0	0	0
TGAAACTTATGCAAGC-1_Br1691	L1~Sp09D05	0.30008696412187286	0	0	0	0	0	0	0.6999130358781273
TGAAAGGACCTGACTC-1_Br1691	L2.3~Sp09D01	0.3687853781012009	0	0	0	0	0	0.6312146218987991	0
TGAACAAGCAGGGACT-1_Br1691	LD~Sp09D02	0.3725763513179931	0	0	0	0	0	0.6274236486820068	0
TGAATACCGACGCGTA-1_Br1691	Inhib~Sp09D09	0.7717078057827095	0	0	0	0.22829219421729055	0	0	0
TGAATATGCTATAAAC-1_Br1691	LD~Sp09D02	0.43183524336391105	0	0	0	0	0	0.31337111324840095	0.25479364338768806
TGAATGAGTGTTTCCC-1_Br1691	L5~Sp09D03	0.39559382104046403	0	0	0	0	0	0.6044061789595359	0
TGAATGTCAGCCGGCC-1_Br1691	LD~Sp09D02	0.3839853531780665	0	0	0	0	0	0.6160146468219335	0
TGAATTTCACTTGCCT-1_Br1691	WM.uf~Sp09D07	0	0	0	0	0	0	0	1
TGACAACTTAAAGGTG-1_Br1691	L5~Sp09D03	0.17659273951130502	0	0	0	0.06767289128139078	0	0.7557343692073042	0
TGACACTTCTCTTTGC-1_Br1691	L2.3~Sp09D01	0.44688647464222164	0	0	0	0	0	0.5531135253577784	0
TGACAGAAATCTTGCT-1_Br1691	Vasc~Sp09D08	1	0	0	0	0	0	0	0
TGACAGGACAAGTCCA-1_Br1691	Vasc~Sp09D08	1	0	0	0	0	0	0	0
TGACATCGAGCGGACC-1_Br1691	L2.3~Sp09D01	0.22504054782168442	0	0	0	0	0	0.7749594521783155	0
TGACATGTAACGTGAC-1_Br1691	L6~Sp09D04	1	0	0	0	0	0	0	0
TGACCAAATCTTAAAC-1_Br1691	L6~Sp09D04	0.24102907291433262	0	0	0	0	0	0.7589709270856674	0
TGACCAGCTTCAAAGT-1_Br1691	WM.uf~Sp09D07	0	0	0	0	1	0	0	0
TGACCCACGTTAGACA-1_Br1691	WM.uf~Sp09D07	1	0	0	0	0	0	0	0
TGACCCAGCATTCCCG-1_Br1691	WM.uf~Sp09D07	0	0	0	0	0	0	0	1
TGACGAATATTTCCCT-1_Br1691	L1~Sp09D05	1	0	0	0	0	0	0	0
TGACGATGCACTAGAA-1_Br1691	L1~Sp09D05	0.6414715241369513	0	0	0	0	0	0.35852847586304876	0
TGACTATAATCCTTTC-1_Br1691	LD~Sp09D02	0.4205435417185205	0	0	0	0	0	0.5794564582814794	0
TGACTCCGAATCATAC-1_Br1691	L1~Sp09D05	1	0	0	0	0	0	0	0
TGAGAATGCTTTACCG-1_Br1691	L1~Sp09D05	0.5572292823805981	0	0	0	0	0	0	0.44277071761940195
TGAGACGTACCTCTCA-1_Br1691	WM.uf~Sp09D07	1	0	0	0	0	0	0	0
TGAGAGATTTACCACG-1_Br1691	L5~Sp09D03	0.36169742723959836	0	0	0	0	0	0.4107003665024904	0.2276022062579113
TGAGATCAAATACTCA-1_Br1691	L1~Sp09D05	0.4313952792792333	0	0	0	0	0	0	0.5686047207207666
TGAGATTAGGCCCTAA-1_Br1691	L2.3~Sp09D01	0.4916275870740215	0	0	0	0	0	0.5083724129259786	0
TGAGCAGTCGTGAAGT-1_Br1691	WM~Sp09D06	0	0	0	0	1	0	0	0
TGAGCCATACAGTCTC-1_Br1691	L1~Sp09D05	0.5186592658332191	0	0	0	0	0	0.48134073416678097	0
TGAGCGGAAAGTGTTC-1_Br1691	L6~Sp09D04	0.299221180977159	0	0	0	0	0	0.700778819022841	0
TGAGCTTTAATGACGC-1_Br1691	L2.3~Sp09D01	0.23712867694591092	0	0	0	0	0	0.48144123551967977	0.2814300875344093
TGAGGAGTGCCAGCTT-1_Br1691	L6~Sp09D04	1	0	0	0	0	0	0	0
TGAGGCATGTACTGTG-1_Br1691	Vasc~Sp09D08	1	0	0	0	0	0	0	0
TGAGGTGTGTGGCGGA-1_Br1691	L1~Sp09D05	1	0	0	0	0	0	0	0
TGAGTAAATTAGCGTA-1_Br1691	LD~Sp09D02	0.4802612748242841	0	0	0	0	0	0.5197387251757158	0
TGAGTGCCTCTTAAAT-1_Br1691	Vasc~Sp09D08	0.3559576024453313	0	0	0	0	0.36043323373589553	0.28360916381877316	0
TGAGTGGTCCGTGACG-1_Br1691	L2.3~Sp09D01	1	0	0	0	0	0	0	0
TGAGTGTAACAACGGG-1_Br1691	L5~Sp09D03	0.15207410863142107	0	0	0	0.10108671436754826	0	0.7468391770010308	0
TGAGTTAAAGACATTC-1_Br1691	LD~Sp09D02	0.5633294864548852	0	0	0	0	0	0.43667051354511466	0
TGATACATTTAGCCGT-1_Br1691	LD~Sp09D02	1	0	0	0	0	0	0	0
TGATCACCACACTGAC-1_Br1691	L6~Sp09D04	0.3865128762086676	0	0	0	0.1746356665358414	0	0.438851457255491	0
TGATCAGGGAACTGCT-1_Br1691	L1~Sp09D05	0.3012033748032729	0	0	0	0	0	0	0.698796625196727
TGATCCCAGCATTAGT-1_Br1691	LD~Sp09D02	0.5471257673176738	0	0	0	0	0	0.45287423268232624	0
TGATCGGTTTGACCCT-1_Br1691	WM.uf~Sp09D07	0.23088167575385016	0	0	0	0	0	0.7691183242461499	0
TGATCTACGCTGATCT-1_Br1691	LD~Sp09D02	0.4073963089954077	0	0	0	0	0	0	0.5926036910045923
TGATCTATCACACTCT-1_Br1691	L6~Sp09D04	0.4134871156673773	0	0	0	0	0	0.5865128843326227	0
TGATCTCCGGCGCCAG-1_Br1691	WM.uf~Sp09D07	0	0	0	0	0	0.4469722812477373	0.5530277187522626	0
TGATGGCTGTTTCTGA-1_Br1691	LD~Sp09D02	1	0	0	0	0	0	0	0
TGATGTCAATTAAGTG-1_Br1691	L6~Sp09D04	0.5574268853104024	0	0	0	0	0	0.44257311468959754	0
TGATTATGGCACGCAG-1_Br1691	L1~Sp09D05	0.5623873732670429	0	0	0	0	0	0.4376126267329572	0
TGATTCAGGTCCCGCG-1_Br1691	LD~Sp09D02	0.2741528764426073	0	0	0	0	0	0.3160132035391372	0.4098339200182555
TGATTCCCGGTTACCT-1_Br1691	L6~Sp09D04	0.4006440118840735	0	0	0	0	0	0.5993559881159265	0
TGATTCGTCTATCACT-1_Br1691	WM.uf~Sp09D07	1	0	0	0	0	0	0	0
TGATTCTGTCGCCGGT-1_Br1691	WM.uf~Sp09D07	0.4422545249979066	0	0	0	0	0	0.5577454750020935	0
TGATTTATTAGCTGTG-1_Br1691	WM.uf~Sp09D07	1	0	0	0	0	0	0	0
TGATTTCCTCCTGACG-1_Br1691	L6~Sp09D04	0	0	0	0	0	0	1	0
TGCAAACGTACTAGTT-1_Br1691	Inhib~Sp09D09	0.1931704225137113	0	0	0	0	0	0	0.8068295774862887
TGCAAAGTTCGTCTGT-1_Br1691	L6~Sp09D04	0.4914153067696747	0	0	0	0.1369545777723342	0	0.3716301154579911	0
TGCAACCCATCTGCGG-1_Br1691	L5~Sp09D03	0.4301497514530376	0	0	0	0	0	0.5698502485469623	0
TGCAACTACTGGTTGA-1_Br1691	LD~Sp09D02	0.51256433093054	0	0	0	0	0	0.48743566906946006	0
TGCAAGAATGACGTAA-1_Br1691	L1~Sp09D05	0.47982785165799796	0	0	0	0	0	0.520172148342002	0
TGCAATCTAACACGGT-1_Br1691	L5~Sp09D03	0.1818289680148053	0	0	0	0	0	0.8181710319851947	0
TGCAATTTGGGCACGG-1_Br1691	L2.3~Sp09D01	0.35530803966633745	0	0	0	0	0	0.6446919603336625	0
TGCACAGTGAAGTTAT-1_Br1691	L1~Sp09D05	0.47150325547709926	0	0	0	0	0	0	0.5284967445229007
TGCACGAGTCGGCAGC-1_Br1691	L5~Sp09D03	0.23461561052427277	0	0	0	0	0	0.3402638329058213	0.4251205565699059
TGCAGAACTATATCGT-1_Br1691	L1~Sp09D05	0.419725168327441	0	0	0	0	0	0	0.580274831672559
TGCAGAGTACCGAGCA-1_Br1691	L1~Sp09D05	1	0	0	0	0	0	0	0
TGCAGATCGTCCTAGG-1_Br1691	LD~Sp09D02	0.43218556366951266	0	0	0	0	0	0.5678144363304873	0
TGCAGCTACGTACTTC-1_Br1691	LD~Sp09D02	0.5127782157721529	0	0	0	0	0	0.48722178422784723	0
TGCAGGATCGGCAAAG-1_Br1691	L1~Sp09D05	1	0	0	0	0	0	0	0
TGCAGTGAGGCTCGGG-1_Br1691	LD~Sp09D02	0.4896890755277661	0	0	0	0	0	0.5103109244722339	0
TGCAGTGGTAGGGAAC-1_Br1691	LD~Sp09D02	0.5826649160423859	0	0	0	0	0	0.41733508395761404	0
TGCAGTTTCCTCCCAT-1_Br1691	LD~Sp09D02	0.4845743779590729	0	0	0	0	0	0.515425622040927	0
TGCATATGTCTGTCAC-1_Br1691	L1~Sp09D05	0.5265947065918437	0	0	0	0	0	0.47340529340815624	0
TGCATGGATCGGATCT-1_Br1691	WM.uf~Sp09D07	0	0	0	0	0	0	0	1
TGCATGGCAGTCTTGC-1_Br1691	L1~Sp09D05	0.34187347637410337	0	0	0	0	0	0	0.6581265236258966
TGCATGTGACCCATAG-1_Br1691	L5~Sp09D03	0.16880837159238732	0	0	0	0	0	0.8311916284076127	0
TGCATGTGGTAATCTA-1_Br1691	L2.3~Sp09D01	0.22825547938321245	0	0	0	0	0	0.44616199000696344	0.32558253060982423
TGCCAAAGTCAGACTT-1_Br1691	L1~Sp09D05	0.780524974913956	0	0	0	0	0.21947502508604405	0	0
TGCCAATGGGTACTCT-1_Br1691	L6~Sp09D04	0.7315686901208708	0	0	0	0	0.26843130987912933	0	0
TGCCACCTGGCGAAAC-1_Br1691	L2.3~Sp09D01	0.20518996490637914	0	0	0	0	0	0.7948100350936209	0
TGCCAGTACGTGGAGA-1_Br1691	L6~Sp09D04	1	0	0	0	0	0	0	0
TGCCATGGCTTATAAG-1_Br1691	L1~Sp09D05	1	0	0	0	0	0	0	0
TGCCATTACTAAAGAA-1_Br1691	L2.3~Sp09D01	0.29966779564226126	0	0	0	0	0	0.7003322043577387	0
TGCCCGATAGTTAGAA-1_Br1691	L6~Sp09D04	0.38760365024814797	0	0	0	0	0	0.612396349751852	0
TGCCCGTACCGTTAAA-1_Br1691	Inhib~Sp09D09	0.4123860117400245	0	0	0	0	0	0.5876139882599755	0
TGCCGGATGTACGAGC-1_Br1691	L2.3~Sp09D01	0.3185818572121405	0	0	0	0	0	0.6814181427878595	0
TGCCGTGGATCGTCCT-1_Br1691	L6~Sp09D04	0.41082923783102165	0	0	0	0	0	0.5891707621689782	0
TGCCGTGGGACCCAAT-1_Br1691	L6~Sp09D04	0.32644468524468223	0	0	0	0.146004802413456	0	0.3114175781599401	0.21613293418192167
TGCCGTTCTTAATCGG-1_Br1691	Inhib~Sp09D09	0.5767364578506501	0	0	0	0	0	0.42326354214935	0
TGCCTAATTGAAGATT-1_Br1691	L5~Sp09D03	0.3988569757399176	0	0	0	0	0	0.6011430242600825	0
TGCCTGATCAAACGAT-1_Br1691	WM.uf~Sp09D07	1	0	0	0	0	0	0	0
TGCCTTGGCCAGGCAA-1_Br1691	L6~Sp09D04	0.4608839813243543	0	0	0	0	0.15107509361432145	0.38804092506132426	0
TGCGAATATGGGATTT-1_Br1691	LD~Sp09D02	0.5520663555115406	0	0	0	0	0	0.4479336444884595	0
TGCGACACCCTAGTGC-1_Br1691	L1~Sp09D05	0.5286907797498639	0	0	0	0	0	0.47130922025013605	0
TGCGACGGCCGAACGT-1_Br1691	WM.uf~Sp09D07	0.46342444286414625	0	0	0	0	0	0.5365755571358537	0
TGCGAGAATATTACCC-1_Br1691	L2.3~Sp09D01	0.29649503910643676	0	0	0	0	0	0.7035049608935633	0
TGCGAGATGGCGGCCA-1_Br1691	Inhib~Sp09D09	0.49539748462399685	0	0	0	0	0	0	0.5046025153760032
TGCGAGCCCTTCCGCG-1_Br1691	L1~Sp09D05	0.49616651262749545	0	0	0	0	0	0	0.5038334873725046
TGCGCAAAGCATTTGG-1_Br1691	WM.uf~Sp09D07	0.53873497374101	0	0	0	0	0	0.46126502625899	0
TGCGCGATTAACGGAG-1_Br1691	LD~Sp09D02	0.49424435468206257	0	0	0	0	0	0.5057556453179375	0
TGCGGACTTGACTCCG-1_Br1691	L5~Sp09D03	0.2276092311676584	0	0	0	0.16940611859591698	0	0.6029846502364247	0
TGCGGAGTAAAGGTGC-1_Br1691	L1~Sp09D05	0.44330332340289624	0	0	0	0	0	0.5566966765971039	0
TGCGGCATAGTTCAAC-1_Br1691	WM~Sp09D06	1	0	0	0	0	0	0	0
TGCGGGTATTGGGATC-1_Br1691	WM~Sp09D06	0.3350602763360336	0	0	0	0.2389146418835251	0	0.42602508178044135	0
TGCGGTCTACGAGTAA-1_Br1691	LD~Sp09D02	0.3127105876631111	0	0	0	0	0	0.298882624338238	0.38840678799865097
TGCGGTGAAATTTCAT-1_Br1691	L1~Sp09D05	1	0	0	0	0	0	0	0
TGCGTAAGAACCTGAT-1_Br1691	L2.3~Sp09D01	0.32338391973350133	0	0	0	0	0	0.6766160802664987	0
TGCGTACGGCTAATTG-1_Br1691	L5~Sp09D03	0.16680111451967883	0	0	0	0	0	0.8331988854803212	0
TGCGTCATGACTGAGC-1_Br1691	Inhib~Sp09D09	0.3669720041721923	0	0	0	0	0	0	0.6330279958278078
TGCGTTTGTTGACACT-1_Br1691	WM.uf~Sp09D07	0.4575198931227901	0	0	0	0	0	0.5424801068772098	0
TGCTAAGTGTCTATTT-1_Br1691	L5~Sp09D03	1	0	0	0	0	0	0	0
TGCTATACAAACGGAC-1_Br1691	Vasc~Sp09D08	0	0	0	0	0	0	0	0
TGCTATGGCAAAGGGA-1_Br1691	L2.3~Sp09D01	0.2911700651963749	0	0	0	0	0	0.7088299348036251	0
TGCTCAAAGGATGCAC-1_Br1691	L1~Sp09D05	0.47709651629917854	0	0	0	0	0	0.5229034837008215	0
TGCTCACACAACAACC-1_Br1691	WM~Sp09D06	0	0	0	0.35431367062782915	0	0.198124690162565	0	0.4475616392096059
TGCTCCACAGTTCTTA-1_Br1691	WM.uf~Sp09D07	0.49335243183486954	0	0	0	0	0	0.5066475681651305	0
TGCTCGGCGAAACCCA-1_Br1691	L6~Sp09D04	0.5151709505225387	0	0	0	0	0	0.4848290494774614	0
TGCTCGGTGGGTCACC-1_Br1691	Inhib~Sp09D09	0.20545506453448192	0	0	0	0.1359306137039507	0	0	0.6586143217615674
TGCTCTTGAGAGTTTG-1_Br1691	L6~Sp09D04	0	0	0	0	0.20377804096094645	0	0.7962219590390536	0
TGCTGCGTCAGAGTTA-1_Br1691	L1~Sp09D05	1	0	0	0	0	0	0	0
TGCTGGTTGGACAATT-1_Br1691	L1~Sp09D05	1	0	0	0	0	0	0	0
TGCTGTTGAAGAACTC-1_Br1691	Vasc~Sp09D08	0.4244458175341094	0	0	0	0	0.33788919892338876	0.23766498354250187	0
TGCTTAGAGAGAATGC-1_Br1691	L2.3~Sp09D01	0.39714462648414856	0	0	0	0	0	0.6028553735158514	0
TGCTTCCCAAGCAGTA-1_Br1691	L6~Sp09D04	0.395622798562199	0	0	0	0	0	0	0.6043772014378009
TGGAACCACTGACACA-1_Br1691	Vasc~Sp09D08	0.3046706121832045	0	0	0	0	0.3219566558187216	0.37337273199807386	0
TGGAAGAAGGGAACGT-1_Br1691	Vasc~Sp09D08	1	0	0	0	0	0	0	0
TGGAAGACGAACACCA-1_Br1691	WM~Sp09D06	0.345028751079284	0	0	0	0.2723995440619979	0	0.38257170485871816	0
TGGAAGGATAAAGATG-1_Br1691	Vasc~Sp09D08	1	0	0	0	0	0	0	0
TGGAATATCCTTGACC-1_Br1691	L1~Sp09D05	0.48814362923211685	0	0	0	0	0	0.5118563707678832	0
TGGAATTAGACGCTTT-1_Br1691	WM~Sp09D06	0	0	0	0	1	0	0	0
TGGACCAATCTAAGAT-1_Br1691	L5~Sp09D03	0.2765120472583489	0	0	0	0.09497158531232672	0	0.6285163674293244	0
TGGACGCAATCCAGCC-1_Br1691	L1~Sp09D05	0.7297204509440562	0	0	0	0	0	0.27027954905594376	0
TGGAGAATAATCGTCC-1_Br1691	LD~Sp09D02	1	0	0	0	0	0	0	0
TGGAGCTAAAGTTCCC-1_Br1691	LD~Sp09D02	1	0	0	0	0	0	0	0
TGGAGTGATGCGATGA-1_Br1691	LD~Sp09D02	0.29683627622683745	0	0	0	0	0	0.7031637237731626	0
TGGATGGCATCTTGGA-1_Br1691	L6~Sp09D04	1	0	0	0	0	0	0	0
TGGCAAACTAAATTAC-1_Br1691	Inhib~Sp09D09	0.41707738102912884	0	0	0	0	0	0.5829226189708712	0
TGGCAACTCGCGCGCC-1_Br1691	L1~Sp09D05	0.6369082557211406	0	0	0	0	0	0.36309174427885943	0
TGGCAAGCACAAGTCG-1_Br1691	WM.uf~Sp09D07	1	0	0	0	0	0	0	0
TGGCAATGGGACGGCG-1_Br1691	L6~Sp09D04	0.4162091505993967	0	0	0	0	0	0.5837908494006033	0
TGGCACGAGCTCGAGT-1_Br1691	WM.uf~Sp09D07	0	0	0	0	0	0	0	1
TGGCAGATTACGATCA-1_Br1691	L6~Sp09D04	0.19078923503953504	0	0	0	0.1689027309849524	0	0.3333899105475779	0.3069181234279347
TGGCAGCAGTAATAGT-1_Br1691	L1~Sp09D05	0.5116932865810718	0	0	0	0	0	0.4883067134189282	0
TGGCATGAAGTTTGGG-1_Br1691	Vasc~Sp09D08	1	0	0	0	0	0	0	0
TGGCCAAACTGAAGTA-1_Br1691	LD~Sp09D02	0.5229623627172018	0	0	0	0	0	0.4770376372827983	0
TGGCCAATTTGGTACT-1_Br1691	LD~Sp09D02	0.506194904686055	0	0	0	0	0	0.493805095313945	0
TGGCCGTATATTGACC-1_Br1691	LD~Sp09D02	0.4514085961466365	0	0	0	0	0	0.5485914038533635	0
TGGCGACTGCTCCAAA-1_Br1691	LD~Sp09D02	0.5169266983774259	0	0	0	0	0	0.4830733016225742	0
TGGCGATCAAGTTATG-1_Br1691	Vasc~Sp09D08	0.47230936667352563	0	0	0	0	0	0.5276906333264744	0
TGGCGGTGTGCGATTG-1_Br1691	WM.uf~Sp09D07	0	0	0	0	0	0	0	1
TGGCTACACTCTACCT-1_Br1691	L6~Sp09D04	0.39302668107180566	0	0	0	0.12877059129297017	0	0.47820272763522415	0
TGGCTATGTGACATAC-1_Br1691	L6~Sp09D04	0.4687382761559158	0	0	0	0.08934632060073111	0	0.4419154032433531	0
TGGCTCTTGTCGCGTA-1_Br1691	L6~Sp09D04	1	0	0	0	0	0	0	0
TGGCTTATGTATAATG-1_Br1691	LD~Sp09D02	0.48151249697319903	0	0	0	0	0	0.518487503026801	0
TGGCTTGTACAAGCTT-1_Br1691	LD~Sp09D02	0.6327676670832378	0	0	0	0	0	0.18634457304816704	0.18088775986859523
TGGCTTTGGGTAGACA-1_Br1691	LD~Sp09D02	1	0	0	0	0	0	0	0
TGGGAAATGCCTTTCC-1_Br1691	L5~Sp09D03	0	0	0	0	0	0	1	0
TGGGATGCACTCATTC-1_Br1691	L1~Sp09D05	1	0	0	0	0	0	0	0
TGGGCAATAGTTGGGT-1_Br1691	LD~Sp09D02	0.5631758157668837	0	0	0	0	0	0.43682418423311625	0
TGGGCACAAACAGAAC-1_Br1691	L6~Sp09D04	0	0	0	0	0	0	1	0
TGGGCACGTTCTATGG-1_Br1691	Vasc~Sp09D08	1	0	0	0	0	0	0	0
TGGGCAGGCCACCGCA-1_Br1691	Inhib~Sp09D09	0.4490277726173825	0	0	0	0	0	0.2656039815028992	0.2853682458797182
TGGGCCACAAGAGCGC-1_Br1691	Vasc~Sp09D08	0	0	0	0	0	1	0	0
TGGGCCCATACTAATT-1_Br1691	L1~Sp09D05	0.5865969573810358	0	0	0	0	0	0.4134030426189642	0
TGGGCGATACAATAAG-1_Br1691	L6~Sp09D04	0.3426590104837552	0	0	0	0	0	0	0.6573409895162449
TGGGTAAGGTTCCCGC-1_Br1691	Vasc~Sp09D08	0	0	0	0	0	0	0	1
TGGGTGCACAAGCCAT-1_Br1691	L5~Sp09D03	0.24446699926917353	0	0	0	0.18503333524706286	0	0.5704996654837636	0
TGGGTGGGATGTCATT-1_Br1691	L1~Sp09D05	1	0	0	0	0	0	0	0
TGGGTGTAATAGATTT-1_Br1691	L6~Sp09D04	0.40456357509487806	0	0	0	0	0	0.595436424905122	0
TGGGTGTTAAGTAGAA-1_Br1691	L6~Sp09D04	0	0	0	0	0.2646543419564711	0	0.7353456580435289	0
TGGGTTTCGGGCGTAC-1_Br1691	L2.3~Sp09D01	0.4019362056359478	0	0	0	0	0	0.5980637943640523	0
TGGTAAGCAGGATTGA-1_Br1691	L6~Sp09D04	0.14594772792983218	0	0	0	0	0	0.8540522720701679	0
TGGTAGAATATATGGG-1_Br1691	LD~Sp09D02	0.551929879338499	0	0	0	0	0	0.44807012066150104	0
TGGTATCGCATCCCAA-1_Br1691	L2.3~Sp09D01	0.33952739670555543	0	0	0	0	0	0.3935510235467168	0.26692157974772784
TGGTATCGGTCTGTAT-1_Br1691	LD~Sp09D02	0	0	0	0	0	0	1	0
TGGTCCCACGCTACGG-1_Br1691	L6~Sp09D04	0.33323973520923866	0	0	0	0	0	0.6667602647907613	0
TGGTCGATATACCTCT-1_Br1691	L5~Sp09D03	0.3512997961761274	0	0	0	0	0	0.42656536024592906	0.22213484357794352
TGGTCGTGCAAGGCAA-1_Br1691	WM.uf~Sp09D07	1	0	0	0	0	0	0	0
TGGTCGTTTGATAGAT-1_Br1691	WM.uf~Sp09D07	0	0	0	0	0	0	0	0
TGGTCTGTTGGGCGTA-1_Br1691	LD~Sp09D02	0.4808938496841066	0	0	0	0	0	0.5191061503158935	0
TGGTGCCCTGCCTTAC-1_Br1691	L1~Sp09D05	0.5299438526933145	0	0	0	0	0	0.47005614730668566	0
TGGTTAACTTACATTT-1_Br1691	Vasc~Sp09D08	0	0	0	0	0	0	0	0
TGGTTAAGGGCGCTGG-1_Br1691	LD~Sp09D02	0.5214760753077571	0	0	0	0	0	0.47852392469224286	0
TGGTTCAACGGGTAAT-1_Br1691	L6~Sp09D04	0.6075125008398373	0	0	0	0	0.3924874991601626	0	0
TGGTTCGTAGCAAAGG-1_Br1691	WM.uf~Sp09D07	1	0	0	0	0	0	0	0
TGGTTGGAGGATCCTG-1_Br1691	Vasc~Sp09D08	0.3044055628113732	0	0	0	0	0.3383869501719621	0.35720748701666466	0
TGGTTTAAACGTGGGT-1_Br1691	L1~Sp09D05	0.6847790115252442	0	0	0	0	0	0.3152209884747557	0
TGTAAGACTGATAAGA-1_Br1691	WM.uf~Sp09D07	0	0	0	0	0	0	0	0
TGTAATGACCACAATA-1_Br1691	WM.uf~Sp09D07	1	0	0	0	0	0	0	0
TGTAATGCCTTCGGAC-1_Br1691	WM.uf~Sp09D07	0	0	0	0	1	0	0	0
TGTACCCGACCCTAAT-1_Br1691	WM.uf~Sp09D07	1	0	0	0	0	0	0	0
TGTACCTACACGAGGG-1_Br1691	Vasc~Sp09D08	0.48448653416707116	0	0	0	0	0	0.5155134658329288	0
TGTACGAACAAATCCG-1_Br1691	L2.3~Sp09D01	0.3760689926493704	0	0	0	0	0	0.6239310073506297	0
TGTACGCTATCAGCTT-1_Br1691	L2.3~Sp09D01	0.4015036351912176	0	0	0	0	0	0.5984963648087823	0
TGTACTACTCTCACGG-1_Br1691	LD~Sp09D02	0.45971874574835436	0	0	0	0	0	0.5402812542516456	0
TGTACTATCGCTCGTT-1_Br1691	L6~Sp09D04	0.3612577836572421	0	0	0	0	0	0.6387422163427579	0
TGTACTGTGCCAAAGT-1_Br1691	Vasc~Sp09D08	0	0	0	0	0.23425040881631504	0	0	0.7657495911836849
TGTACTTCCGGGCATG-1_Br1691	Vasc~Sp09D08	0.24680479162088412	0	0	0	0	0.1354236984979679	0.37700011244351905	0.24077139743762896
TGTAGCCAATTCCGTT-1_Br1691	L6~Sp09D04	1	0	0	0	0	0	0	0
TGTAGCCATCCCATTC-1_Br1691	L1~Sp09D05	0.6664189263846756	0	0	0	0	0	0.3335810736153244	0
TGTAGGAGAAATTTCC-1_Br1691	WM~Sp09D06	0.3657469258363565	0	0	0	0.2624769477409736	0	0.37177612642266994	0
TGTAGTGATCTATAAT-1_Br1691	LD~Sp09D02	0.4394040115123062	0	0	0	0	0.11824309545252705	0.44235289303516673	0
TGTATAACAGATCCTG-1_Br1691	LD~Sp09D02	0.5374807326436922	0	0	0	0	0	0.4625192673563078	0
TGTATCAGACTGAAGC-1_Br1691	WM.uf~Sp09D07	0	0	0	0	0	0	0	0
TGTATCCTTATTCCAT-1_Br1691	WM.uf~Sp09D07	0.49797732415392754	0	0	0	0.5020226758460725	0	0	0
TGTATGGCGCAGACAG-1_Br1691	L1~Sp09D05	0.5384645262840713	0	0	0	0	0	0.4615354737159287	0
TGTATTTACCTAATGC-1_Br1691	WM.uf~Sp09D07	1	0	0	0	0	0	0	0
TGTCATTTGTTGGGAA-1_Br1691	LD~Sp09D02	0.3794972235372908	0	0	0	0	0.18703527343416504	0.4334675030285442	0
TGTCCACGGCTCAACT-1_Br1691	L6~Sp09D04	0.24842307010737172	0	0	0	0.1630734810184774	0	0.588503448874151	0
TGTCCCGACATAGCAC-1_Br1691	Vasc~Sp09D08	0.43900998752865406	0	0	0	0	0.560990012471346	0	0
TGTCCGCAAACAATTC-1_Br1691	L6~Sp09D04	0.47148290323818504	0	0	0	0	0	0.5285170967618149	0
TGTCCGTGGCGCCTTT-1_Br1691	WM.uf~Sp09D07	0	0	0	0	0	0	1	0
TGTCCTAAGTCACCGC-1_Br1691	L2.3~Sp09D01	0.32146290078587125	0	0	0	0	0	0.36455837146025033	0.3139787277538784
TGTCGTGGGTATAGGC-1_Br1691	WM.uf~Sp09D07	0.24428921052350908	0	0	0	0	0	0.755710789476491	0
TGTCGTTATCACATAT-1_Br1691	WM.uf~Sp09D07	0.4428286891156934	0	0	0	0	0	0.5571713108843066	0
TGTCTACAGTTTCTGT-1_Br1691	L1~Sp09D05	0.33671967044134604	0	0	0	0.14203314954022228	0	0	0.5212471800184316
TGTGACTACGCCAGTC-1_Br1691	WM.uf~Sp09D07	0.43850677769807983	0	0	0	0	0	0.5614932223019202	0
TGTGACTAGAGTTTGC-1_Br1691	L6~Sp09D04	0.32731306589318965	0	0	0	0	0	0.6726869341068104	0
TGTGAGACTAGCCCAA-1_Br1691	L6~Sp09D04	0.49101879303842166	0	0	0	0	0	0.5089812069615783	0
TGTGATTCCAGCGCTT-1_Br1691	LD~Sp09D02	0.4833714901100669	0	0	0	0	0	0.516628509889933	0
TGTGCCAGAGGCAAAG-1_Br1691	L5~Sp09D03	1	0	0	0	0	0	0	0
TGTGCCGGTGCCGGAA-1_Br1691	L1~Sp09D05	0.5490143894944417	0	0	0	0	0.12493913929047232	0.32604647121508606	0
TGTGCTTTACGTAAGA-1_Br1691	WM.uf~Sp09D07	0.3445751803200629	0	0	0	0	0	0.655424819679937	0
TGTGGAGGAAGCTTAA-1_Br1691	L5~Sp09D03	0	0	0	0	0	0	1	0
TGTGGCAAAGCGTATG-1_Br1691	L1~Sp09D05	0.4461382206934554	0	0	0	0	0	0	0.5538617793065447
TGTGGCGGGCTTCTGG-1_Br1691	L5~Sp09D03	0.19033717453776294	0	0	0	0	0	0.809662825462237	0
TGTGGCTCCCACCAAC-1_Br1691	L1~Sp09D05	0.5815145491132759	0	0	0	0	0	0.41848545088672406	0
TGTGGTTGCTAAAGCT-1_Br1691	L6~Sp09D04	0.451090761443974	0	0	0	0	0	0.5489092385560261	0
TGTGTAGTAGCACGTG-1_Br1691	L1~Sp09D05	0.6839153384446787	0	0	0	0	0	0.31608466155532133	0
TGTGTCGCGAGTTGCA-1_Br1691	LD~Sp09D02	0.4130030323870346	0	0	0	0	0	0.5869969676129654	0
TGTGTGACCATGAATC-1_Br1691	WM.uf~Sp09D07	1	0	0	0	0	0	0	0
TGTGTTCGTATCCAAG-1_Br1691	LD~Sp09D02	0.5490221388786282	0	0	0	0.45097786112137184	0	0	0
TGTTATTGTATGTGGC-1_Br1691	LD~Sp09D02	0.4257470410974814	0	0	0	0	0	0	0.5742529589025186
TGTTCCGCTTCCATGA-1_Br1691	L1~Sp09D05	1	0	0	0	0	0	0	0
TGTTCCGGCCTGAGCT-1_Br1691	L5~Sp09D03	0.39111304715524436	0	0	0	0	0	0.6088869528447557	0
TGTTCGTATTGCGGTG-1_Br1691	Inhib~Sp09D09	1	0	0	0	0	0	0	0
TGTTCTCTACTCCCTA-1_Br1691	WM.uf~Sp09D07	0.5648747229832302	0	0	0	0	0	0.43512527701676984	0
TGTTCTTCCATTGACT-1_Br1691	WM.uf~Sp09D07	0	0	0	0	0	0	0	0
TGTTGTCAAGAAGTCT-1_Br1691	LD~Sp09D02	0.4502313025233132	0	0	0	0	0	0.5497686974766868	0
TGTTTAATACTTCATC-1_Br1691	L1~Sp09D05	0.4695577004691009	0	0	0	0	0	0	0.530442299530899
TGTTTCGGTACTTCTC-1_Br1691	L1~Sp09D05	0.47536454881360174	0	0	0	0	0	0	0.5246354511863983
TGTTTCTGAAGCGTGC-1_Br1691	Vasc~Sp09D08	1	0	0	0	0	0	0	0
TGTTTGAGATCGTCAG-1_Br1691	L1~Sp09D05	0.5825246646192843	0	0	0	0	0	0.4174753353807158	0
TTAAACCGGTAGCGAC-1_Br1691	LD~Sp09D02	1	0	0	0	0	0	0	0
TTAAACTCGAATTCAT-1_Br1691	LD~Sp09D02	0.450857807383339	0	0	0	0	0	0.549142192616661	0
TTAAAGGCGATGCTCG-1_Br1691	L6~Sp09D04	0.24204231265426632	0	0	0	0.18080722681606068	0	0.577150460529673	0
TTAAAGTAAGTCGCCA-1_Br1691	L6~Sp09D04	0.4865222227329536	0	0	0	0	0	0.5134777772670464	0
TTAACACCTCGAACAT-1_Br1691	L6~Sp09D04	0.1950420612365149	0	0	0	0.2603698054584397	0	0.5445881333050454	0
TTAACCAACCCTCCCT-1_Br1691	L1~Sp09D05	1	0	0	0	0	0	0	0
TTAACGAACAAGCAGT-1_Br1691	LD~Sp09D02	0.40571819384928376	0	0	0	0	0.16440746538516052	0.4298743407655558	0
TTAACGTCGCAAGACC-1_Br1691	WM~Sp09D06	0.31088713274406077	0	0	0	0.1819873090785421	0	0.5071255581773971	0
TTAACTTCAGGTAGGA-1_Br1691	Vasc~Sp09D08	0	0	0	0	0	0	1	0
TTAAGACGAACGAACC-1_Br1691	Vasc~Sp09D08	0	0	0	0	0	0	0	0
TTAAGATACCCAGAGA-1_Br1691	Inhib~Sp09D09	0.30646198998515434	0	0	0	0	0	0.36305455695187144	0.3304834530629743
TTAAGATAGGATTGAC-1_Br1691	LD~Sp09D02	0.4741890519033207	0	0	0	0	0	0.5258109480966792	0
TTAAGCCGACAACTTC-1_Br1691	Vasc~Sp09D08	0	0	0	0	0	0	0	1
TTAAGCGCCTGACCCA-1_Br1691	WM.uf~Sp09D07	1	0	0	0	0	0	0	0
TTAAGGATACGGAGGT-1_Br1691	WM.uf~Sp09D07	0	0	0	0	0	0	1	0
TTAAGGCCCGTACTTT-1_Br1691	L1~Sp09D05	0.6429453524654668	0	0	0	0	0	0.35705464753453314	0
TTAAGTATTGTTATCC-1_Br1691	L1~Sp09D05	0.6885515545789087	0	0	0	0	0	0.3114484454210914	0
TTAATCAGTACGTCAG-1_Br1691	WM.uf~Sp09D07	0.33150502038755003	0	0	0	0	0	0	0.66849497961245
TTAATGCGAGGTAACT-1_Br1691	WM.uf~Sp09D07	1	0	0	0	0	0	0	0
TTAATGTAGACCAGGT-1_Br1691	LD~Sp09D02	0.4231892802915133	0	0	0	0	0.14525025524710905	0.4315604644613776	0
TTAATTGCTTTGGGTG-1_Br1691	L6~Sp09D04	0.5881224718228488	0	0	0	0	0	0.4118775281771512	0
TTAATTTCAGACGCGG-1_Br1691	WM.uf~Sp09D07	0	0	0	0	0	0	1	0
TTACAACTACGCATCC-1_Br1691	WM.uf~Sp09D07	0.49147003296831787	0	0	0	0	0	0.5085299670316822	0
TTACACGATCTGCGAC-1_Br1691	L6~Sp09D04	0.5198189624642537	0	0	0	0	0	0.4801810375357463	0
TTACAGACCTAAATGA-1_Br1691	LD~Sp09D02	0.4735154334633952	0	0	0	0	0	0.5264845665366048	0
TTACATCGTGGCCTGG-1_Br1691	WM~Sp09D06	0.5888499672263092	0	0	0	0.4111500327736906	0	0	0
TTACATGCCACAACTA-1_Br1691	LD~Sp09D02	0.4537499397224971	0	0	0	0	0.12312283889802225	0.4231272213794807	0
TTACCATTGATTACCC-1_Br1691	LD~Sp09D02	0.5850899247019643	0	0	0	0	0	0.4149100752980357	0
TTACCCATTGCCGGGT-1_Br1691	L1~Sp09D05	1	0	0	0	0	0	0	0
TTACCCTAACAGTCCT-1_Br1691	L6~Sp09D04	0	0	0	0	0.2868989285540245	0	0.7131010714459755	0
TTACCCTAGGGATTGG-1_Br1691	Inhib~Sp09D09	0.32828330315215665	0	0	0	0	0.2893728651567091	0.3823438316911342	0
TTACGGATGGTTCGAG-1_Br1691	LD~Sp09D02	1	0	0	0	0	0	0	0
TTACGGTGTCACCGAG-1_Br1691	WM~Sp09D06	0	0	0	0	1	0	0	0
TTACGTAGCGCGTGCT-1_Br1691	Inhib~Sp09D09	0.31687739805429566	0	0	0	0	0	0	0.6831226019457044
TTACTAAAGGACTTTA-1_Br1691	L5~Sp09D03	0.29444684353082745	0	0	0	0	0	0.7055531564691725	0
TTACTATCGGCTTCTC-1_Br1691	WM.uf~Sp09D07	0.40156083900836165	0	0	0	0.5984391609916384	0	0	0
TTACTCCGGCCGGGAA-1_Br1691	LD~Sp09D02	0.39315267859016595	0	0	0	0	0	0.606847321409834	0
TTACTCTGGTACGTAC-1_Br1691	Vasc~Sp09D08	1	0	0	0	0	0	0	0
TTACTGGGATATTTCA-1_Br1691	L1~Sp09D05	0.3934801214757482	0	0	0	0	0	0	0.6065198785242518
TTACTGTCTAGAGCTC-1_Br1691	L1~Sp09D05	0.6038091889846409	0	0	0	0	0	0.39619081101535913	0
TTACTGTTTCTCTACG-1_Br1691	L6~Sp09D04	1	0	0	0	0	0	0	0
TTAGAAGAACATGACT-1_Br1691	L6~Sp09D04	0.5230178936485911	0	0	0	0	0	0.4769821063514089	0
TTAGAATAAGGGTCGG-1_Br1691	Inhib~Sp09D09	1	0	0	0	0	0	0	0
TTAGACACGATCGTTG-1_Br1691	WM.uf~Sp09D07	1	0	0	0	0	0	0	0
TTAGACGAGTCACCTC-1_Br1691	LD~Sp09D02	0.42530334627866984	0	0	0	0	0	0.57469665372133	0
TTAGAGGGATATACAG-1_Br1691	WM.uf~Sp09D07	1	0	0	0	0	0	0	0
TTAGAGTATTGTCGAG-1_Br1691	L2.3~Sp09D01	0.3568267136645734	0	0	0	0	0	0.6431732863354266	0
TTAGAGTTTAGAAGGA-1_Br1691	WM.uf~Sp09D07	0.26582750957755996	0	0	0	0	0.2881775298823349	0.4459949605401051	0
TTAGCAACATGGATGT-1_Br1691	L6~Sp09D04	0	0	0	0	0.16816091535792643	0	0.8318390846420736	0
TTAGCATCCCTCACGT-1_Br1691	WM.uf~Sp09D07	1	0	0	0	0	0	0	0
TTAGCCATAGGGCTCG-1_Br1691	L6~Sp09D04	0.2981014098675934	0	0	0	0	0	0.7018985901324066	0
TTAGCGAATAGATAGG-1_Br1691	WM~Sp09D06	0.43954657141415443	0	0	0	0	0	0.5604534285858457	0
TTAGCTAATACGATCT-1_Br1691	LD~Sp09D02	0.6173278316838061	0	0	0	0	0	0.3826721683161939	0
TTAGCTCTGTAATCCG-1_Br1691	L6~Sp09D04	0.11689666815059714	0	0	0	0.19045933013357158	0	0	0.6926440017158313
TTAGCTGATTTGCCGT-1_Br1691	WM.uf~Sp09D07	0.47013830893069714	0	0	0	0	0	0.5298616910693029	0
TTAGGTCATAACCGAC-1_Br1691	LD~Sp09D02	0.45447864214701605	0	0	0	0	0	0.545521357852984	0
TTAGTAAACCTGCTCT-1_Br1691	L5~Sp09D03	0.3377696019012452	0	0	0	0	0	0.6622303980987548	0
TTAGTAGGGCGGCGGG-1_Br1691	LD~Sp09D02	0.4736174048785687	0	0	0	0	0	0.5263825951214314	0
TTAGTTATTCGTGGCA-1_Br1691	Inhib~Sp09D09	0.3906755606561377	0	0	0	0	0	0.6093244393438624	0
TTAGTTCAAGTGTTCG-1_Br1691	LD~Sp09D02	0.4912566720858936	0	0	0	0	0	0.5087433279141064	0
TTATAGATGCACATTA-1_Br1691	L6~Sp09D04	0	0	0	0	1	0	0	0
TTATAGGTAATTGTCT-1_Br1691	L6~Sp09D04	0.2527383484067509	0	0	0	0	0	0.7472616515932491	0
TTATAGTCCAAGGTGC-1_Br1691	WM.uf~Sp09D07	0	0	0	1	0	0	0	0
TTATATTTGGCAATCC-1_Br1691	WM.uf~Sp09D07	0.3308143000560841	0	0	0	0	0	0.6691856999439159	0
TTATCCAATCGAACTC-1_Br1691	WM~Sp09D06	0	0	0	0	1	0	0	0
TTATCCGGGATCTATA-1_Br1691	WM.uf~Sp09D07	1	0	0	0	0	0	0	0
TTATCCTCAAGGAATA-1_Br1691	Vasc~Sp09D08	1	0	0	0	0	0	0	0
TTATCGCCTGCGAAGC-1_Br1691	L6~Sp09D04	0	0	0	0	0.38581845198384174	0	0.6141815480161582	0
TTATCTGACATTAGGA-1_Br1691	L1~Sp09D05	0.4724323368328012	0	0	0	0	0	0.5275676631671988	0
TTATCTGTATCATAAC-1_Br1691	Vasc~Sp09D08	0	0	0	0	0	1	0	0
TTATGAATGAAAGGGA-1_Br1691	LD~Sp09D02	0.4107406089192335	0	0	0	0	0.1759378248289076	0.4133215662518589	0
TTATGACAAACTGGAT-1_Br1691	WM.uf~Sp09D07	1	0	0	0	0	0	0	0
TTATGATCTTAACGAA-1_Br1691	L1~Sp09D05	1	0	0	0	0	0	0	0
TTATGCGTCCCGGTCC-1_Br1691	L6~Sp09D04	0	0	0	0	0	0	1	0
TTATGTTTGCGATAGA-1_Br1691	L6~Sp09D04	0	0	0	0	0	0	1	0
TTATTAGAGCGTGTTC-1_Br1691	L6~Sp09D04	1	0	0	0	0	0	0	0
TTATTAGGGAAGCATC-1_Br1691	LD~Sp09D02	0.396212719298534	0	0	0	0	0	0.6037872807014659	0
TTATTATCTGGAAGGC-1_Br1691	LD~Sp09D02	0.4563281804317349	0	0	0	0	0	0.5436718195682652	0
TTCAAAGTCTCTAGCC-1_Br1691	WM.uf~Sp09D07	0.5150209834962647	0	0	0	0	0	0.48497901650373526	0
TTCAACGACCCGACCG-1_Br1691	LD~Sp09D02	0.4287780464536464	0	0	0	0	0	0.5712219535463535	0
TTCAAGCCGAGCTGAG-1_Br1691	WM.uf~Sp09D07	0	0	0	0	0.3395555282995009	0	0.6604444717004991	0
TTCAATACTCTGAATC-1_Br1691	LD~Sp09D02	0.42189380983406005	0	0	0	0	0	0.5781061901659399	0
TTCAATTAGCCATAAT-1_Br1691	LD~Sp09D02	1	0	0	0	0	0	0	0
TTCACGAAAGGATCAC-1_Br1691	L6~Sp09D04	0.4481692854715954	0	0	0	0	0	0.5518307145284046	0
TTCACGGTCGTCACGT-1_Br1691	LD~Sp09D02	0.3869558122192473	0	0	0	0	0	0.6130441877807526	0
TTCACTCGAGCACCTA-1_Br1691	L5~Sp09D03	0.2679541456778524	0	0	0	0	0.17872013261754777	0.5533257217045998	0
TTCACTTCCTAGAACG-1_Br1691	L5~Sp09D03	0.3944164467295968	0	0	0	0	0	0.6055835532704033	0
TTCAGCCCTGGTCCAC-1_Br1691	LD~Sp09D02	0.5504649296971937	0	0	0	0	0	0.4495350703028063	0
TTCAGCTGGCGTGCCC-1_Br1691	L1~Sp09D05	0.4812499073147916	0	0	0	0	0.2089170835031278	0.3098330091820807	0
TTCAGGCGTCAAAGCC-1_Br1691	L1~Sp09D05	0.693546626300612	0	0	0	0.3064533736993879	0	0	0
TTCAGTTCAAGAGGAG-1_Br1691	Vasc~Sp09D08	0.5397725939901304	0	0	0	0	0	0.4602274060098696	0
TTCATGGCGCAACAGG-1_Br1691	WM.uf~Sp09D07	0.19926951810794616	0	0	0	0	0	0	0.8007304818920539
TTCCAATCAGAGCTAG-1_Br1691	L1~Sp09D05	0.5755089293972394	0	0	0	0	0	0.4244910706027607	0
TTCCAATCTGGCTATC-1_Br1691	L2.3~Sp09D01	0.24257791975235193	0	0	0	0	0	0.7574220802476481	0
TTCCACACAGATTTGA-1_Br1691	L2.3~Sp09D01	0.24504352899772028	0	0	0	0	0	0.7549564710022797	0
TTCCACATTTCTCGTC-1_Br1691	L5~Sp09D03	0.2348471610977951	0	0	0	0	0	0.7651528389022049	0
TTCCAGACGAGATTTA-1_Br1691	L1~Sp09D05	0.2782015687989845	0	0	0	0	0.43796798947282983	0.2838304417281857	0
TTCCAGTGGGTTTCGT-1_Br1691	L6~Sp09D04	0.2077570743199179	0	0	0	0	0	0.4559129022537154	0.3363300234263667
TTCCATCATGCGGTGA-1_Br1691	L1~Sp09D05	0.5031039006987773	0	0	0	0	0	0.49689609930122264	0
TTCCATCGACAGCGTG-1_Br1691	Vasc~Sp09D08	0.31355300123342394	0	0	0	0	0	0.686446998766576	0
TTCCCGACGCTTCACT-1_Br1691	LD~Sp09D02	0.5097155090945464	0	0	0	0	0	0.49028449090545356	0
TTCCCGGCGCCAATAG-1_Br1691	LD~Sp09D02	0.26510738334958134	0	0	0	0	0.2159028836689203	0.5189897329814983	0
TTCCGCAGAGAAATAT-1_Br1691	L1~Sp09D05	0.729283458043555	0	0	0	0	0	0.2707165419564451	0
TTCCGCGTGAGGCGAT-1_Br1691	LD~Sp09D02	0.5049934092068209	0	0	0	0	0	0.4950065907931792	0
TTCCGGCCTTGAGGCT-1_Br1691	L1~Sp09D05	1	0	0	0	0	0	0	0
TTCCGGCTCGACTTCT-1_Br1691	LD~Sp09D02	0.5218209943227766	0	0	0	0	0	0.47817900567722343	0
TTCCGGTATCTGTGTC-1_Br1691	L1~Sp09D05	0.36280079721120745	0	0	0	0	0	0.34841924210218467	0.28877996068660794
TTCCGGTTACCCACTT-1_Br1691	WM.uf~Sp09D07	0.36329003186698944	0	0	0	0	0	0	0.6367099681330105
TTCCTCGAGGGTGTCT-1_Br1691	WM.uf~Sp09D07	0.44214299865018936	0	0	0	0	0	0.5578570013498106	0
TTCCTCGGACTAACCA-1_Br1691	Inhib~Sp09D09	1	0	0	0	0	0	0	0
TTCCTCTGCCCGAATA-1_Br1691	L6~Sp09D04	0.23530977933981656	0	0	0	0.2043903787456039	0	0.5602998419145796	0
TTCGAACGAAACATGC-1_Br1691	L5~Sp09D03	0.25346207323110154	0	0	0	0.09387553115979302	0	0.65266239560910555	0
TTCGACAGAGCCCGTG-1_Br1691	L6~Sp09D04	1	0	0	0	0	0	0	0
TTCGACGGGAAGGGCG-1_Br1691	L1~Sp09D05	0.8237846133976551	0	0	0	0	0	0.17621538660234498	0
TTCGAGCCGGCGCTAC-1_Br1691	L2.3~Sp09D01	0.3988279296340288	0	0	0	0	0	0.6011720703659713	0
TTCGCACTCGCGTGCT-1_Br1691	WM.uf~Sp09D07	1	0	0	0	0	0	0	0
TTCGCACTGTACGACA-1_Br1691	L5~Sp09D03	0.3829587929204929	0	0	0	0	0	0.617041207079507	0
TTCGCCGCTCGCGCTA-1_Br1691	Vasc~Sp09D08	1	0	0	0	0	0	0	0
TTCGCGCGCCATACGA-1_Br1691	Inhib~Sp09D09	0.47024936159107605	0	0	0	0	0	0.529750638408924	0
TTCGCTAGGAAGTTGT-1_Br1691	LD~Sp09D02	0.4552339268912836	0	0	0	0	0	0.5447660731087164	0
TTCGCTATCTGACGTG-1_Br1691	L1~Sp09D05	0.6480093276353851	0	0	0	0	0	0.35199067236461495	0
TTCGGACTGATGCCTT-1_Br1691	Vasc~Sp09D08	0	0	0	0	1	0	0	0
TTCGGACTGGGCATGG-1_Br1691	WM.uf~Sp09D07	0	0	0	0	0	0	0	0
TTCGGCAACCCGCTGA-1_Br1691	WM.uf~Sp09D07	0.39793991611727936	0	0	0	0	0	0	0.6020600838827206
TTCGGCTAGAGATGGT-1_Br1691	L6~Sp09D04	0	0	0	0	0.14353370864916962	0	0.8564662913508304	0
TTCGGGACTAATCGCG-1_Br1691	L1~Sp09D05	1	0	0	0	0	0	0	0
TTCGGGCGCTAGTCTT-1_Br1691	L1~Sp09D05	1	0	0	0	0	0	0	0
TTCGGTACTGTAGAGG-1_Br1691	L6~Sp09D04	0.2715016079226122	0	0	0	0	0	0.7284983920773878	0
TTCGTAATCCCAGCGG-1_Br1691	Vasc~Sp09D08	0	0	0	0	0	0	0	1
TTCGTACTCCAGAACG-1_Br1691	Vasc~Sp09D08	0.2100821424826135	0	0	0	0.15120238831597171	0	0.3974477547885089	0.24126771441290595
TTCGTGCATGTTATAG-1_Br1691	L6~Sp09D04	0.30825450980714886	0	0	0	0	0	0.6917454901928511	0
TTCGTTCAACGAAGTT-1_Br1691	L1~Sp09D05	0.5463706970018732	0	0	0	0	0	0	0.45362930299812687
TTCTAACCGAAGCTTA-1_Br1691	LD~Sp09D02	0.5355917089308327	0	0	0	0	0	0.4644082910691672	0
TTCTACCTCAATCGGT-1_Br1691	LD~Sp09D02	0.4538864378205914	0	0	0	0	0	0.5461135621794087	0
TTCTACCTTTATGTTG-1_Br1691	L2.3~Sp09D01	0.19633974967545315	0	0	0	0	0	0.8036602503245468	0
TTCTACTTGCGAGGGC-1_Br1691	Inhib~Sp09D09	0.12375347331742063	0	0	0	0.15833803980811062	0	0	0.7179084868744687
TTCTAGAAAGTCTTAT-1_Br1691	L6~Sp09D04	0.47883377309961106	0	0	0	0	0	0.5211662269003889	0
TTCTAGGCCAATTGTG-1_Br1691	LD~Sp09D02	0.3859467639931247	0	0	0	0	0	0.6140532360068753	0
TTCTATTAAACGCAGC-1_Br1691	L6~Sp09D04	0.31664477538239866	0	0	0	0.16155744616689696	0	0.5217977784507043	0
TTCTCAATTGCTACAA-1_Br1691	L2.3~Sp09D01	0.4176784331779146	0	0	0	0	0	0.5823215668220855	0
TTCTCTTACAGGTGAT-1_Br1691	Vasc~Sp09D08	0	0	0	0	0	0	0	0
TTCTGACCGGGCTCAA-1_Br1691	L6~Sp09D04	0.4204209517507222	0	0	0	0	0	0.5795790482492779	0
TTCTGCCGCGCCTAGA-1_Br1691	WM.uf~Sp09D07	1	0	0	0	0	0	0	0
TTCTGCGAGCGCCCTT-1_Br1691	L6~Sp09D04	0.21842734188094065	0	0	0	0.1423838069749484	0	0.639188851144111	0
TTCTGCGGGTTAGCGG-1_Br1691	L2.3~Sp09D01	0.3144938635934467	0	0	0	0	0	0.6855061364065533	0
TTCTGCTAGACTCCAA-1_Br1691	L1~Sp09D05	0.5780364152293098	0	0	0	0	0	0.4219635847706901	0
TTCTTAGTGAACGGTG-1_Br1691	LD~Sp09D02	0.3347575912524097	0	0	0	0	0	0.6652424087475903	0
TTCTTAGTGGCTCAGA-1_Br1691	WM.uf~Sp09D07	1	0	0	0	0	0	0	0
TTCTTATCCGCTGGGT-1_Br1691	L2.3~Sp09D01	0.37172072552485114	0	0	0	0	0	0.628279274475149	0
TTCTTCCCTTTGATAT-1_Br1691	WM.uf~Sp09D07	1	0	0	0	0	0	0	0
TTCTTCGCAATAGAGC-1_Br1691	LD~Sp09D02	0.5055733696513267	0	0	0	0	0	0.4944266303486733	0
TTCTTGAGCCGCGCTA-1_Br1691	L2.3~Sp09D01	0.32044835544526123	0	0	0	0	0	0.6795516445547388	0
TTCTTGCTAGCATCTC-1_Br1691	LD~Sp09D02	0.5754101077097155	0	0	0	0	0	0.42458989229028454	0
TTCTTGGACGATCTGC-1_Br1691	L2.3~Sp09D01	0.32244396066169106	0	0	0	0	0	0.38295662079847664	0.29459941853983224
TTCTTGGAGTAATGAG-1_Br1691	WM.uf~Sp09D07	1	0	0	0	0	0	0	0
TTCTTGTAACCTAATG-1_Br1691	L1~Sp09D05	1	0	0	0	0	0	0	0
TTCTTTGGTCGCGACG-1_Br1691	L2.3~Sp09D01	0.3119856627464549	0	0	0	0	0.20463126738465623	0.4833830698688889	0
TTGAAAGGTGTAAAGG-1_Br1691	Inhib~Sp09D09	0.3687910693863347	0	0	0	0	0	0	0.6312089306136652
TTGAACGACGTGCTGA-1_Br1691	L5~Sp09D03	0.29010327871834296	0	0	0	0	0.16742227195680215	0.5424744493248549	0
TTGAAGAATTCCCAGG-1_Br1691	WM.uf~Sp09D07	0.3537124315538703	0	0	0	0	0	0.6462875684461297	0
TTGAAGGATGGGCGCC-1_Br1691	WM.uf~Sp09D07	0.436739287853072	0	0	0	0	0	0.563260712146928	0
TTGAATATGGACTTTC-1_Br1691	LD~Sp09D02	0.27843625817086004	0	0	0	0	0	0.7215637418291401	0
TTGAATCGTTGTATAA-1_Br1691	LD~Sp09D02	0.4296006206116645	0	0	0	0	0	0.5703993793883355	0
TTGAATTCACGTGAGG-1_Br1691	L2.3~Sp09D01	0.3091285950904512	0	0	0	0	0	0.6908714049095488	0
TTGACAGGAGCTCCCG-1_Br1691	LD~Sp09D02	0.44186933685884594	0	0	0	0	0	0.558130663141154	0
TTGACCAGGAACAACT-1_Br1691	L6~Sp09D04	0.26597668778706907	0	0	0	0	0.16402782650068348	0.5699954857122475	0
TTGACCATGTTCTCCG-1_Br1691	WM.uf~Sp09D07	1	0	0	0	0	0	0	0
TTGACCGTGTTAATGA-1_Br1691	L2.3~Sp09D01	0.3299384107735903	0	0	0	0	0	0.43591931562395403	0.23414227360245557
TTGACGATTCAGCACG-1_Br1691	L6~Sp09D04	0	0	0	0	1	0	0	0
TTGACGCTCCATGAGC-1_Br1691	LD~Sp09D02	1	0	0	0	0	0	0	0
TTGACTACCATATGGT-1_Br1691	L1~Sp09D05	0.40680837177261703	0	0	0	0	0	0.593191628227383	0
TTGACTATTGTCCGGC-1_Br1691	LD~Sp09D02	0.500854020937367	0	0	0	0	0	0.4991459790626331	0
TTGAGAAGTTTAGCAT-1_Br1691	LD~Sp09D02	0.2711177940532692	0	0	0	0	0.2545279092833317	0.47435429666339907	0
TTGAGAGTACTGCTAA-1_Br1691	WM.uf~Sp09D07	1	0	0	0	0	0	0	0
TTGAGCAGCCCACGGT-1_Br1691	LD~Sp09D02	0.5152317051235654	0	0	0	0	0	0.4847682948764346	0
TTGAGGCATTTAACTC-1_Br1691	WM.uf~Sp09D07	0	0	0	0.5095931429142639	0	0	0	0.49040685708573606
TTGATAGTCAATACAT-1_Br1691	L2.3~Sp09D01	0.39900451122003383	0	0	0	0	0	0.6009954887799662	0
TTGATCTAACTTTGTC-1_Br1691	Vasc~Sp09D08	1	0	0	0	0	0	0	0
TTGATGCCGCTCGTCG-1_Br1691	Inhib~Sp09D09	0.20338862187606357	0	0	0	0	0	0.4240568671236071	0.3725545110003293
TTGATGTGTAGTCCCG-1_Br1691	L2.3~Sp09D01	0.4632780386163833	0	0	0	0	0	0.5367219613836167	0
TTGATTAGCTGTTTCT-1_Br1691	L2.3~Sp09D01	0.2629932665951879	0	0	0	0	0	0.7370067334048122	0
TTGATTATGCAGATGA-1_Br1691	L1~Sp09D05	1	0	0	0	0	0	0	0
TTGCAAGAAGACTCCT-1_Br1691	L6~Sp09D04	0.23033107063399255	0	0	0	0.1290094910314226	0	0.6406594383345849	0
TTGCACAATTCAGAAA-1_Br1691	LD~Sp09D02	0.541232274966159	0	0	0	0	0	0.45876772503384095	0
TTGCACGGAGCAGCAC-1_Br1691	WM.uf~Sp09D07	1	0	0	0	0	0	0	0
TTGCAGGTCATGAAGT-1_Br1691	L1~Sp09D05	0.597845598366461	0	0	0	0	0	0	0.40215440163353905
TTGCATGCTGATCACG-1_Br1691	WM.uf~Sp09D07	0	0	0	0	0	0	1	0
TTGCCAAGCAGAACCC-1_Br1691	L2.3~Sp09D01	0.346965623217095	0	0	0	0	0	0.653034376782905	0
TTGCCATAGCCCGCTC-1_Br1691	LD~Sp09D02	1	0	0	0	0	0	0	0
TTGCCCTGATCACGGG-1_Br1691	L1~Sp09D05	0.2863102994884218	0	0	0	0	0	0	0.7136897005115782
TTGCCGCAGACCTACA-1_Br1691	L1~Sp09D05	0.679486196017554	0	0	0	0	0.320513803982446	0	0
TTGCCGCTTTCTAGTA-1_Br1691	L6~Sp09D04	0.4568345447965704	0	0	0	0.13871772566684018	0	0.4044477295365895	0
TTGCCGGTGATCCCTC-1_Br1691	WM.uf~Sp09D07	0	0	0	0	0	0	0	0
TTGCCTAATCCAAAGT-1_Br1691	L2.3~Sp09D01	0.343636474149079	0	0	0	0	0	0.41548304034814926	0.24088048550277177
TTGCCTTCTCGCCGGG-1_Br1691	L6~Sp09D04	0.3721576399122825	0	0	0	0	0	0.6278423600877175	0
TTGCGCACAACCACGT-1_Br1691	L6~Sp09D04	0.3699372928869176	0	0	0	0.19969690536968504	0	0.4303658017433973	0
TTGCGCTTGATCAATA-1_Br1691	L6~Sp09D04	0.44369838822602703	0	0	0	0	0	0.556301611773973	0
TTGCGGAAAGCTGCCC-1_Br1691	L6~Sp09D04	0.22404692549458222	0	0	0	0	0	0.7759530745054178	0
TTGCGGCATCAGAAAG-1_Br1691	Inhib~Sp09D09	1	0	0	0	0	0	0	0
TTGCGGCGACTCATGC-1_Br1691	WM.uf~Sp09D07	1	0	0	0	0	0	0	0
TTGCGTAGTTTGAGGA-1_Br1691	L6~Sp09D04	0	0	0	0	0.29341512336094605	0	0.7065848766390539	0
TTGCGTCGGCCAACCG-1_Br1691	L2.3~Sp09D01	0.198081988688149	0	0	0	0	0.1055272267430793	0.6963907845687717	0
TTGCGTGAACGCTTAG-1_Br1691	L2.3~Sp09D01	0.34906403726997187	0	0	0	0	0	0.6509359627300282	0
TTGCGTGTGTAGGCAT-1_Br1691	WM.uf~Sp09D07	1	0	0	0	0	0	0	0
TTGCTCATAGTACGTG-1_Br1691	L6~Sp09D04	0.40470161264427046	0	0	0	0	0	0.5952983873557296	0
TTGCTCCCATACCGGA-1_Br1691	WM.uf~Sp09D07	0.37311313449025313	0	0	0	0	0	0	0.6268868655097469
TTGCTGAAGGAACCAC-1_Br1691	L1~Sp09D05	0.5166370434275002	0	0	0	0	0	0	0.4833629565724999
TTGCTGATCATGTTCG-1_Br1691	WM.uf~Sp09D07	1	0	0	0	0	0	0	0
TTGCTGGCCGGGCTTC-1_Br1691	LD~Sp09D02	0.4950920961123875	0	0	0	0	0	0.5049079038876125	0
TTGGAAGAATACAGTC-1_Br1691	WM.uf~Sp09D07	0.3494931730980242	0	0	0	0	0	0	0.6505068269019759
TTGGACATGTGGCTTA-1_Br1691	WM.uf~Sp09D07	0	0	0	0	0	0	0	0
TTGGACCATCTGGCAA-1_Br1691	LD~Sp09D02	0.44792285614540356	0	0	0	0	0	0.5520771438545965	0
TTGGACCTATAACAGT-1_Br1691	L6~Sp09D04	0.4025355434398757	0	0	0	0	0	0.5974644565601244	0
TTGGAGTCTCCCTTCT-1_Br1691	L6~Sp09D04	0	0	0	0	0.10033923430516507	0	0.8996607656948349	0
TTGGATATCGTCTACG-1_Br1691	LD~Sp09D02	0.4811467695307196	0	0	0	0	0	0.5188532304692804	0
TTGGATCGACTTCTGG-1_Br1691	L1~Sp09D05	0.2898639274113927	0	0	0	0	0	0	0.7101360725886073
TTGGATTGGGTACCAC-1_Br1691	L1~Sp09D05	0.6832610183892387	0	0	0	0	0	0.31673898161076136	0
TTGGCCAAATTGTATC-1_Br1691	L6~Sp09D04	0.30542446578609506	0	0	0	0	0	0.6945755342139049	0
TTGGCCTAGAATTTCG-1_Br1691	WM.uf~Sp09D07	1	0	0	0	0	0	0	0
TTGGCTCAATATGTGT-1_Br1691	L6~Sp09D04	0.43962730586445736	0	0	0	0	0.16961254024553116	0.39076015389001145	0
TTGGCTCGCATGAGAC-1_Br1691	L5~Sp09D03	0.18831284144312918	0	0	0	0	0	0	0.8116871585568708
TTGGGAAGACGAGCCG-1_Br1691	L6~Sp09D04	0.7158555758305836	0	0	0	0.2841444241694165	0	0	0
TTGGGACACTGCCCGC-1_Br1691	LD~Sp09D02	1	0	0	0	0	0	0	0
TTGGGACGTAAGAGTT-1_Br1691	WM.uf~Sp09D07	1	0	0	0	0	0	0	0
TTGGGCGGCGGTTGCC-1_Br1691	WM.uf~Sp09D07	1	0	0	0	0	0	0	0
TTGGTCACACTCGTAA-1_Br1691	LD~Sp09D02	0.3999966993039933	0	0	0	0	0	0.6000033006960068	0
TTGGTTGCGGTGCGCG-1_Br1691	L1~Sp09D05	0.5604261631340566	0	0	0	0	0	0.4395738368659435	0
TTGTAACTTCATAGCG-1_Br1691	WM.uf~Sp09D07	0	0	0	0	0	0	0	0
TTGTAAGGACCTAAGT-1_Br1691	Vasc~Sp09D08	1	0	0	0	0	0	0	0
TTGTAAGGCCAGTTGG-1_Br1691	LD~Sp09D02	0.5641476598127322	0	0	0	0	0	0.4358523401872679	0
TTGTAATCCGTACTCG-1_Br1691	LD~Sp09D02	0.6728967086710389	0	0	0	0	0	0.32710329132896115	0
TTGTACACCTCGAACA-1_Br1691	L1~Sp09D05	0.5126355137951213	0	0	0	0	0	0.48736448620487866	0
TTGTATCACACAGAAT-1_Br1691	L1~Sp09D05	0.31302157906697176	0	0	0	0	0	0	0.6869784209330283
TTGTCACCGCGGTATC-1_Br1691	L2.3~Sp09D01	0.18010987442237106	0	0	0	0	0.11523419290284774	0.7046559326747812	0
TTGTCGTTCAGTTACC-1_Br1691	Vasc~Sp09D08	0	0	0	0	0	0	0	1
TTGTCTCGGCAAGATG-1_Br1691	L6~Sp09D04	0.3637973814869076	0	0	0	0	0	0.6362026185130923	0
TTGTGAACCTAATCCG-1_Br1691	Vasc~Sp09D08	0.6553118806356935	0	0	0	0	0.3446881193643066	0	0
TTGTGAGGCATGACGC-1_Br1691	L2.3~Sp09D01	0.14730487093351605	0	0	0	0.0729289625891659	0	0.779766166477318	0
TTGTGATCTGTTCAGT-1_Br1691	WM.uf~Sp09D07	0.20487778631916928	0	0	0	0	0	0.7951222136808307	0
TTGTGCAGCCACGTCA-1_Br1691	L6~Sp09D04	0.31937247527519497	0	0	0	0.161972087511205	0	0.5186554372136001	0
TTGTGCGGAAGCGGAT-1_Br1691	L1~Sp09D05	0.6388908780927496	0	0	0	0	0	0.36110912190725036	0
TTGTGGAGACAGCCGG-1_Br1691	WM.uf~Sp09D07	1	0	0	0	0	0	0	0
TTGTGGCCCTGACAGT-1_Br1691	L1~Sp09D05	1	0	0	0	0	0	0	0
TTGTGGTAGGAGGGAT-1_Br1691	LD~Sp09D02	1	0	0	0	0	0	0	0
TTGTGGTGGTACTAAG-1_Br1691	Inhib~Sp09D09	0.5179244613422074	0	0	0	0	0	0.48207553865779257	0
TTGTGTATGCCACCAA-1_Br1691	L6~Sp09D04	0.32697919657586355	0	0	0	0	0	0.6730208034241365	0
TTGTGTTTCCCGAAAG-1_Br1691	Inhib~Sp09D09	0.36311070900340436	0	0	0	0	0	0	0.6368892909965957
TTGTTAGCAAATTCGA-1_Br1691	L2.3~Sp09D01	0.19810946319238454	0	0	0	0	0	0.8018905368076155	0
TTGTTCAGTGTGCTAC-1_Br1691	WM.uf~Sp09D07	0	0	0	0	0	0	0	1
TTGTTGGCAATGACTG-1_Br1691	Inhib~Sp09D09	0.2983909085743329	0	0	0	0	0	0	0.7016090914256671
TTGTTGTGTGTCAAGA-1_Br1691	L1~Sp09D05	0.5606456928090491	0	0	0	0	0	0.439354307190951	0
TTGTTTCACATCCAGG-1_Br1691	WM.uf~Sp09D07	0.2966570214334011	0	0	0	0	0	0	0.7033429785665989
TTGTTTCATTAGTCTA-1_Br1691	WM.uf~Sp09D07	1	0	0	0	0	0	0	0
TTGTTTCCATACAACT-1_Br1691	Vasc~Sp09D08	1	0	0	0	0	0	0	0
TTGTTTGTATTACACG-1_Br1691	L1~Sp09D05	0.5627438005767446	0	0	0	0	0	0.4372561994232554	0
TTGTTTGTGTAAATTC-1_Br1691	L5~Sp09D03	0	0	0	0	1	0	0	0
AAACAATCTACTAGCA-1_Br1706	L6~Sp09D04	0.3608597474981361	0	0	0	0.20382422895968846	0	0.43531602354217547	0
AAACACCAATAACTGC-1_Br1706	L5~Sp09D03	0.10141730977073253	0	0	0	0	0	0.8985826902292675	0
AAACAGAGCGACTCCT-1_Br1706	L1~Sp09D05	1	0	0	0	0	0	0	0
AAACAGCTTTCAGAAG-1_Br1706	L6~Sp09D04	0	0	0	0	1	0	0	0
AAACAGGGTCTATATT-1_Br1706	L5~Sp09D03	0.12286928468439846	0	0	0	0	0	0.8771307153156016	0
AAACAGTGTTCCTGGG-1_Br1706	L2.3~Sp09D01	0.07537961302932825	0	0	0	0	0	0.9246203869706717	0
AAACATGGTGAGAGGA-1_Br1706	L2.3~Sp09D01	0.0690141221261982	0	0	0	0.09230350034503955	0	0.8386823775287623	0
AAACCGGGTAGGTACC-1_Br1706	L6~Sp09D04	0.26999483597695517	0	0	0	0.20873281079179667	0	0.5212723532312482	0
AAACCGTTCGTCCAGG-1_Br1706	Inhib~Sp09D09	0	0	0	0	0.22645742144959982	0	0.7735425785504002	0
AAACCTAAGCAGCCGG-1_Br1706	L1~Sp09D05	0.256608286054876	0	0	0	0	0	0.743391713945124	0
AAACCTCATGAAGTTG-1_Br1706	L6~Sp09D04	0.3046664714798501	0	0	0	0	0	0.6953335285201498	0
AAACGAAGAACATACC-1_Br1706	L6~Sp09D04	0.23791086949459142	0	0	0	0.09767762471827021	0	0.3873505896557958	0.2770609161313426
AAACGAAGATGGAGTA-1_Br1706	LD~Sp09D02	0	0	0	0	0.3431933628353569	0	0.6568066371646432	0
AAACGAGACGGTTGAT-1_Br1706	LD~Sp09D02	0.3683440661681608	0	0	0	0.1706805240639744	0	0.4609754097678647	0
AAACGGGTTGGTATCC-1_Br1706	WM.uf~Sp09D07	0	0	0	0	1	0	0	0
AAACGGTTGCGAACTG-1_Br1706	L2.3~Sp09D01	0.2635822917418386	0	0	0	0	0	0.7364177082581614	0
AAACTCGGTTCGCAAT-1_Br1706	L2.3~Sp09D01	0	0	0	0	0	0	0.6853096106352855	0.31469038936471444
AAACTGCTGGCTCCAA-1_Br1706	L2.3~Sp09D01	0.24364099243274992	0	0	0	0	0	0.75635900756725	0
AAACTTAATTGCACGC-1_Br1706	LD~Sp09D02	0.25247579782849155	0	0	0	0.1537434587500312	0	0.5937807434214772	0
AAACTTGCAAACGTAT-1_Br1706	L5~Sp09D03	0.12563442211995896	0	0	0	0.08351057029443676	0	0.49911177736961837	0.2917432302159859
AAAGAATGACCTTAGA-1_Br1706	LD~Sp09D02	0.18117026105126874	0	0	0	0.12409268879513327	0.1743763190557958	0.5203607310978021	0
AAAGACATGAAGTTTA-1_Br1706	L5~Sp09D03	0.1016769288866602	0	0	0	0	0	0.32926434771050445	0.5690587234028354
AAAGACCCAAGTCGCG-1_Br1706	Inhib~Sp09D09	0.2019859301897215	0	0	0	0.12922560054541907	0	0.29866434444481127	0.37012412482004814
AAAGACTGGGCGCTTT-1_Br1706	Inhib~Sp09D09	0.16932921748278215	0	0	0	0.15054260699909836	0	0	0.6801281755181195
AAAGGCCCTATAATAC-1_Br1706	L2.3~Sp09D01	0.07512197628266862	0	0	0	0	0	0.9248780237173313	0
AAAGGCTACGGACCAT-1_Br1706	LD~Sp09D02	0.19520877457667693	0	0	0	0	0.27688759549881464	0.5279036299245085	0
AAAGGCTCTCGCGCCG-1_Br1706	L5~Sp09D03	0.11907466343780304	0	0	0	0	0	0.880925336562197	0
AAAGGGATGTAGCAAG-1_Br1706	L5~Sp09D03	0.17783067142424294	0	0	0	0.0937595302329277	0	0.3749026583526283	0.35350713999020106
AAAGGGCAGCTTGAAT-1_Br1706	L6~Sp09D04	0.22122752190577605	0	0	0	0.22852014162954867	0	0.5502523364646752	0
AAAGGTAAGCTGTACC-1_Br1706	L2.3~Sp09D01	0	0	0	0	0	0	1	0
AAAGTAGCATTGCTCA-1_Br1706	WM~Sp09D06	0.31488911198604075	0	0	0	0.6851108880139594	0	0	0
AAAGTCACTGATGTAA-1_Br1706	L6~Sp09D04	0.17726350194062557	0	0	0	0.08929023459011659	0	0.7334462634692579	0
AAAGTCGACCCTCAGT-1_Br1706	L6~Sp09D04	0.14522593809740067	0	0	0	0.1698067454779697	0	0.6849673164246297	0
AAAGTGTGATTTATCT-1_Br1706	Inhib~Sp09D09	0.286664495214113	0	0	0	0.11698739763561787	0	0	0.5963481071502692
AAAGTTGACTCCCGTA-1_Br1706	L5~Sp09D03	0.18703729166781966	0	0	0	0	0	0.8129627083321803	0
AAATAACCATACGGGA-1_Br1706	WM.uf~Sp09D07	1	0	0	0	0	0	0	0
AAATACCTATAAGCAT-1_Br1706	LD~Sp09D02	0.25517769494402676	0	0	0	0.2790685025641736	0	0.46575380249179965	0
AAATAGCTTAGACTTT-1_Br1706	WM.uf~Sp09D07	1	0	0	0	0	0	0	0
AAATAGGGTGCTATTG-1_Br1706	L5~Sp09D03	0.29970380362279003	0	0	0	0	0	0.33876621051845635	0.36152998585875373
AAATCGCGGAAGGAGT-1_Br1706	Inhib~Sp09D09	0	0	0	0	0.23361887212952503	0	0	0.766381127870475
AAATCGTGTACCACAA-1_Br1706	L6~Sp09D04	0.5081417079809142	0	0	0	0.49185829201908576	0	0	0
AAATCTGCCCGCGTCC-1_Br1706	LD~Sp09D02	0.22839744761331277	0	0	0	0.16138384485261864	0	0.6102187075340686	0
AAATGACTGATCAAAC-1_Br1706	L2.3~Sp09D01	0.06654731056275742	0	0	0.09190585225441415	0	0	0.8415468371828283	0
AAATGCTCGTTACGTT-1_Br1706	WM~Sp09D06	0	0	0	0	0.334902788901102	0	0	0.665097211098898
AAATGGCATGTCTTGT-1_Br1706	LD~Sp09D02	0.23763109893613463	0	0	0	0.2553569705897493	0	0.5070119304741161	0
AAATGGCCCGTGCCCT-1_Br1706	L2.3~Sp09D01	0.11123018159505967	0	0	0	0.10546845404312835	0	0.5077107407533846	0.2755906236084274
AAATGGTCAATGTGCC-1_Br1706	L5~Sp09D03	0.14549688923864906	0	0	0	0	0	0.8545031107613509	0
AAATGTATCTTATCCC-1_Br1706	WM.uf~Sp09D07	0	0	0	0	0	0	0	0
AAATGTGGGTGCTCCT-1_Br1706	L6~Sp09D04	0.3476838076983028	0	0	0	0	0	0.6523161923016971	0
AAATTAACGGGTAGCT-1_Br1706	L6~Sp09D04	0	0	0	0	0.18172823510356473	0	0.8182717648964353	0
AAATTAATAAGCGCGA-1_Br1706	Inhib~Sp09D09	0.19606626609125696	0	0	0	0	0	0	0.803933733908743
AAATTACACGACTCTG-1_Br1706	L1~Sp09D05	0.4669717805670282	0	0	0	0	0	0	0.5330282194329719
AAATTACCTATCGATG-1_Br1706	L2.3~Sp09D01	0.12537692432103878	0	0	0	0	0	0.8746230756789612	0
AAATTGATAGTCCTTT-1_Br1706	Vasc~Sp09D08	0	0	0	0	0.3212924272540569	0.16614039395103647	0	0.5125671787949067
AAATTGCGGCGGTTCT-1_Br1706	L6~Sp09D04	0.19618176513579144	0	0	0	0.3993888989799528	0	0.4044293358842558	0
AAATTTACCGAAATCC-1_Br1706	L6~Sp09D04	0	0	0	0	0	0	0	0
AAATTTGCGGGTGTGG-1_Br1706	LD~Sp09D02	0.21576986663329	0	0	0	0.31517615049582226	0	0.46905398287088773	0
AACAACTGGTAGTTGC-1_Br1706	L6~Sp09D04	0.157987444200526	0	0	0	0	0.15591266898139358	0.6860998868180804	0
AACAATACATTGTCGA-1_Br1706	L2.3~Sp09D01	0.14779428292186056	0	0	0	0.13882407614202197	0	0.4494567572253181	0.2639248837107995
AACAATTACTCTACGC-1_Br1706	L6~Sp09D04	1	0	0	0	0	0	0	0
AACACACGCTCGCCGC-1_Br1706	LD~Sp09D02	0.32062593686218743	0	0	0	0	0	0.6793740631378126	0
AACACGACTGTACTGA-1_Br1706	LD~Sp09D02	0.27062524532147986	0	0	0	0	0	0.7293747546785202	0
AACACGAGACGCGGCC-1_Br1706	LD~Sp09D02	0.24422934384578668	0	0	0	0.12150880540477588	0	0.6342618507494374	0
AACACGCGGCCGCGAA-1_Br1706	WM~Sp09D06	0	0	0	0	0.5158647284903317	0.13223611852133804	0	0.35189915298833024
AACAGCTGTGTGGCAA-1_Br1706	LD~Sp09D02	0.16602438364426828	0	0	0	0.28386662100111565	0	0.5501089953546161	0
AACAGGAAATCGAATA-1_Br1706	L6~Sp09D04	0.24663378932502886	0	0	0	0.0883667585764274	0	0.6649994520985437	0
AACAGGATGGGCCGCG-1_Br1706	L6~Sp09D04	0.20740150185668632	0	0	0	0.1485925882522691	0	0.6440059098910446	0
AACATATCAACTGGTG-1_Br1706	L2.3~Sp09D01	0.27630212968234524	0	0	0	0	0	0.7236978703176548	0
AACATTGAAGTTGATC-1_Br1706	L2.3~Sp09D01	0.17911400583448284	0	0	0	0	0	0.4385286996203784	0.3823572945451388
AACATTGGTCAGCCGT-1_Br1706	WM.uf~Sp09D07	0	0	0	0	1	0	0	0
AACATTGTGACTCGAG-1_Br1706	Inhib~Sp09D09	0.121756680537053	0	0	0	0.18454786035098944	0	0	0.6936954591119576
AACCAAGACTTCTCTG-1_Br1706	L6~Sp09D04	0.12099276637449204	0	0	0	0.12519182545197402	0	0.753815408173534	0
AACCAGTATCACTCTT-1_Br1706	WM.uf~Sp09D07	0	0	0	0	0	0	0	0
AACCATAGGGTTGAAC-1_Br1706	L2.3~Sp09D01	0.11072150049341707	0	0	0	0.08452092496294242	0	0.8047575745436405	0
AACCATGGGATCGCTA-1_Br1706	L6~Sp09D04	0.3474369754704051	0	0	0	0.22603412459191813	0	0.4265288999376768	0
AACCCAGAGACGGAGA-1_Br1706	L6~Sp09D04	0.34261581562362153	0	0	0	0.20903574021456575	0	0.4483484441618127	0
AACCCATCCCATGATC-1_Br1706	Inhib~Sp09D09	0	0	0	0	0.23949425125124438	0	0.2747940218387279	0.4857117269100277
AACCCGACAACCCGTG-1_Br1706	LD~Sp09D02	0.15806320784518413	0	0	0	0.12192702381749902	0	0.7200097683373169	0
AACCCGCTGTATTCCA-1_Br1706	L2.3~Sp09D01	0.17340423896913149	0	0	0	0	0	0.3360734831419022	0.49052227788896635
AACCCTACTGTCAATA-1_Br1706	L5~Sp09D03	0.06219332158530854	0	0	0	0	0	0.4455318210562719	0.4922748573584196
AACCCTGGTGGAACCA-1_Br1706	L6~Sp09D04	0.17912300620113117	0	0	0	0.0985692897233338	0	0.722307704075535	0
AACCGAGCTTGGTCAT-1_Br1706	LD~Sp09D02	0.2268524370677349	0	0	0	0.14928371770684096	0	0.6238638452254242	0
AACCGCTAAGGGATGC-1_Br1706	L2.3~Sp09D01	0.10187074065107023	0	0	0	0	0.08772473392862805	0.8104045254203018	0
AACCGTTGTGTTTGCT-1_Br1706	LD~Sp09D02	0.20816036751098613	0	0	0	0	0	0	0.7918396324890139
AACCTAAAGCCGTCCG-1_Br1706	L6~Sp09D04	0.2201971658737088	0	0	0	0.14122969166844215	0	0.6385731424578491	0
AACCTCGCTTTAGCCC-1_Br1706	L2.3~Sp09D01	0.16584008269552372	0	0	0	0	0	0.8341599173044764	0
AACCTTTAAATACGGT-1_Br1706	LD~Sp09D02	0.5937808424683815	0	0	0	0.40621915753161847	0	0	0
AACCTTTACGACGTCT-1_Br1706	WM.uf~Sp09D07	0	0	0	0	0	0	0	1
AACGAAAGTCGTCCCA-1_Br1706	LD~Sp09D02	0.4988168078766559	0	0	0	0.5011831921233441	0	0	0
AACGATAATGCCGTAG-1_Br1706	L5~Sp09D03	0.1179320912401592	0	0	0	0	0	0.8820679087598409	0
AACGATATGTCAACTG-1_Br1706	LD~Sp09D02	0.1472677009019024	0	0	0	0.16099402661682552	0	0.4491711940680592	0.24256707841321282
AACGCGAACGGCAACA-1_Br1706	WM~Sp09D06	0.20015781735692417	0	0	0	0.4638550961590471	0	0.3359870864840287	0
AACGCGACCTTGGGCG-1_Br1706	LD~Sp09D02	0.24019617172295774	0	0	0	0	0	0.3960697400936439	0.36373408818339836
AACGCGGTCTCCAGCC-1_Br1706	L6~Sp09D04	0.12909270003048806	0	0	0	0.16416610717880065	0	0.7067411927907113	0
AACGGACGTACGTATA-1_Br1706	LD~Sp09D02	0.3050070398288749	0	0	0	0	0	0	0.6949929601711251
AACGGCCATCTCCGGT-1_Br1706	LD~Sp09D02	1	0	0	0	0	0	0	0
AACGTACTGTGGGTAC-1_Br1706	L1~Sp09D05	0.4908211306174576	0	0	0	0.5091788693825425	0	0	0
AACGTAGTCTACCCAT-1_Br1706	WM.uf~Sp09D07	0.5053675084136771	0	0	0	0.49463249158632294	0	0	0
AACGTCAGACTAGTGG-1_Br1706	L6~Sp09D04	0.29542206721963793	0	0	0	0.22432430652246604	0	0.48025362625789597	0
AACGTCATCCGGCTTG-1_Br1706	LD~Sp09D02	1	0	0	0	0	0	0	0
AACGTGATGAAGGACA-1_Br1706	WM.uf~Sp09D07	1	0	0	0	0	0	0	0
AACGTGCGAAAGTCTC-1_Br1706	Inhib~Sp09D09	0.2556806273489238	0	0	0	0	0	0	0.7443193726510762
AACGTTATCAGCACCT-1_Br1706	L1~Sp09D05	0.2900384615140881	0	0	0	0.35862889510021406	0	0.35133264338569775	0
AACTAGCGTATCGCAC-1_Br1706	L6~Sp09D04	0.2502727467214178	0	0	0	0.18227983978011	0	0.3485176979227201	0.2189297155757521
AACTAGGCTTGGGTGT-1_Br1706	LD~Sp09D02	0.3446543498017016	0	0	0	0	0	0.6553456501982985	0
AACTCAAGTTAATTGC-1_Br1706	L5~Sp09D03	0.0873981307602889	0	0	0	0	0	0.9126018692397111	0
AACTCCTAATCCCATG-1_Br1706	WM.uf~Sp09D07	0.2967083981462726	0	0	0	0	0	0	0.7032916018537274
AACTCGATAAACACGT-1_Br1706	WM.uf~Sp09D07	0	0	0	0	1	0	0	0
AACTCGATGGCGCAGT-1_Br1706	WM~Sp09D06	0.25501795048570525	0	0	0	0.4262506292870878	0	0.318731420227207	0
AACTCTCAATAGAGCG-1_Br1706	LD~Sp09D02	0.24610471847892204	0	0	0	0	0.22764437335408477	0.5262509081669932	0
AACTCTCAGTGTGCTC-1_Br1706	LD~Sp09D02	0	0	0	0	0	0	0	0
AACTGATATTAGGCCT-1_Br1706	L6~Sp09D04	0.2365380048510718	0	0	0	0.1296616661327058	0	0.6338003290162224	0
AACTGGGTCCCGACGT-1_Br1706	L6~Sp09D04	0.3653466878094549	0	0	0	0	0	0.634653312190545	0
AACTGGGTTCGAGCCG-1_Br1706	L6~Sp09D04	0.3834711497680939	0	0	0	0	0	0.6165288502319061	0
AACTGGTGTGGGCCTT-1_Br1706	L6~Sp09D04	0.21809884236224836	0	0	0	0.10606864808408602	0	0.3173415888999621	0.3584909206537036
AACTTCTGCGTCTATC-1_Br1706	WM~Sp09D06	0.22565805037931175	0	0	0	0.3936384126377346	0	0.3807035369829538	0
AACTTGCCCGTATGCA-1_Br1706	L6~Sp09D04	0.23545181410876106	0	0	0	0.13901987264432678	0	0.6255283132469122	0
AACTTGCGTTCTCGCG-1_Br1706	WM~Sp09D06	0.37143287113044576	0	0	0	0.41652099121309694	0	0.21204613765645727	0
AACTTTACGGGAGCTT-1_Br1706	L6~Sp09D04	0.23816017366404452	0	0	0	0	0	0.7618398263359555	0
AACTTTAGCTGCTGAG-1_Br1706	L6~Sp09D04	0.38685162029192455	0	0	0	0.21270103284064368	0	0.40044734686743183	0
AAGAAAGTTTGATGGG-1_Br1706	L2.3~Sp09D01	0.17998855254362556	0	0	0	0	0	0.8200114474563746	0
AAGAAGGATCAGTTAG-1_Br1706	L6~Sp09D04	0.385683859468468	0	0	0	0.26400294227289756	0	0.3503131982586344	0
AAGACCAAATAACTCA-1_Br1706	L5~Sp09D03	0.1252689154659883	0	0	0	0.1578153518874861	0.13392865519830588	0.3207248399564737	0.26226223749174593
AAGACCCAACTGAACA-1_Br1706	L5~Sp09D03	0.2142243183407799	0.08556916732895144	0	0	0	0	0.7002065143302687	0
AAGACTAACCCGTTGT-1_Br1706	WM~Sp09D06	0	0	0	0	1	0	0	0
AAGACTCACGCCCACT-1_Br1706	L5~Sp09D03	0.126309026433657	0	0	0	0.12138743154867339	0	0.7523035420176695	0
AAGACTGCAAGCTACT-1_Br1706	Inhib~Sp09D09	0.16398653798110238	0	0	0	0.12072197065706436	0	0	0.7152914913618332
AAGAGATGAATCGGTA-1_Br1706	L6~Sp09D04	0.23513259261419547	0	0	0	0.3377665407296907	0	0.42710086665611385	0
AAGAGCTCTTTATCGG-1_Br1706	LD~Sp09D02	0.22146442810049108	0	0	0	0.1957563007766811	0	0.5827792711228278	0
AAGAGGATGTACGCGA-1_Br1706	L6~Sp09D04	0.19815605605568187	0	0.1248788918211933	0	0	0	0.6769650521231249	0
AAGAGGCATGGATCGC-1_Br1706	LD~Sp09D02	0.3183364961986307	0	0	0	0.11779264771548917	0	0.2970033819014116	0.26686747418446854
AAGATGGCACCGGACC-1_Br1706	L1~Sp09D05	0.5089241562194483	0	0	0	0.49107584378055164	0	0	0
AAGATTGGCGGAACGT-1_Br1706	WM.uf~Sp09D07	1	0	0	0	0	0	0	0
AAGCACCCTGCGTATC-1_Br1706	Vasc~Sp09D08	0	0	0	0	0	1	0	0
AAGCATACTCTCCTGA-1_Br1706	L2.3~Sp09D01	0.09237071856156198	0	0	0	0	0	0.907629281438438	0
AAGCCACTTGCAGGTA-1_Br1706	L2.3~Sp09D01	0.15305850380865188	0	0	0	0	0	0.5134995496193985	0.33344194657194975
AAGCCGCCGTGAAATC-1_Br1706	LD~Sp09D02	0.15057333970419803	0	0	0	0.13277964741392767	0	0.4548313401370627	0.2618156727448116
AAGCGCAGGGCTTTGA-1_Br1706	L2.3~Sp09D01	0.13488956723815096	0	0	0	0	0	0.49993600857181214	0.365174424190037
AAGCGGCGTCATGGGT-1_Br1706	WM.uf~Sp09D07	1	0	0	0	0	0	0	0
AAGCGTCCCTCATCGA-1_Br1706	L5~Sp09D03	0	0	0	0	0.2929874424746136	0	0.7070125575253863	0
AAGCTAGATCGAGTAA-1_Br1706	Inhib~Sp09D09	0.2860696030082391	0	0	0	0.12385939854674036	0	0.24353298840604115	0.34653801003897944
AAGCTATGGATTGACC-1_Br1706	L5~Sp09D03	0.17111835864478794	0	0	0	0	0	0.8288816413552121	0
AAGCTCGTGCCAAGTC-1_Br1706	LD~Sp09D02	0.35706618618704716	0	0	0	0.2657099540848958	0	0.37722385972805705	0
AAGCTCTTTCATGGTG-1_Br1706	L2.3~Sp09D01	1	0	0	0	0	0	0	0
AAGGAGAACTTATAAG-1_Br1706	L6~Sp09D04	0.46346884101572583	0	0	0	0.5365311589842742	0	0	0
AAGGAGCGGTTGGTGC-1_Br1706	L6~Sp09D04	0	0	0	0	0.14179685335877623	0	0.8582031466412237	0
AAGGATGAGGGACCTC-1_Br1706	LD~Sp09D02	1	0	0	0	0	0	0	0
AAGGCGCGTAAAGCTT-1_Br1706	L6~Sp09D04	0.2678807244929248	0	0	0	0.17520691487162135	0	0.5569123606354539	0
AAGGCTGTGCTCATCG-1_Br1706	L6~Sp09D04	0.5508701332370282	0	0	0	0.44912986676297195	0	0	0
AAGGGAACGACTGGCT-1_Br1706	Inhib~Sp09D09	0.324378242276299	0	0	0	0	0	0.2797728301212048	0.39584892760249624
AAGGGACAGATTCTGT-1_Br1706	WM.uf~Sp09D07	1	0	0	0	0	0	0	0
AAGGGACTATGCATTC-1_Br1706	LD~Sp09D02	0.5070690082014121	0	0	0	0.4929309917985879	0	0	0
AAGGGTTTGATTTCAG-1_Br1706	LD~Sp09D02	0	0	0	0	0	0	0	1
AAGGTATCCTAATATA-1_Br1706	Inhib~Sp09D09	0.12191302578273229	0	0	0	0.17129313895998488	0	0	0.7067938352572829
AAGGTGATAAACCAGC-1_Br1706	L2.3~Sp09D01	0.353665199882977	0	0	0	0	0	0.646334800117023	0
AAGTAAGCTTCCAAAC-1_Br1706	WM.uf~Sp09D07	0	0	0	1	0	0	0	0
AAGTAGAAGACCGGGT-1_Br1706	L6~Sp09D04	0.20121039433354107	0	0	0	0.11271836355900616	0	0.6860712421074527	0
AAGTAGTGACGCGAGG-1_Br1706	L6~Sp09D04	0.28892895507493255	0	0	0	0.17744460190213096	0	0.5336264430229365	0
AAGTCTTCTGTGGCCT-1_Br1706	WM.uf~Sp09D07	1	0	0	0	0	0	0	0
AAGTGACGACCGAATT-1_Br1706	LD~Sp09D02	0.23849452911316893	0	0	0	0.13531328165649345	0	0.6261921892303377	0
AAGTGAGTCGGGTTTA-1_Br1706	LD~Sp09D02	0	0	0	0	1	0	0	0
AAGTGCAAAGGTAGAC-1_Br1706	L6~Sp09D04	0.36825223678688107	0	0	0	0.6317477632131189	0	0	0
AAGTGCGTTAGAATCT-1_Br1706	WM.uf~Sp09D07	0	0	0	0	0	0	0	0
AAGTGCTTCTCTATTG-1_Br1706	L2.3~Sp09D01	0.10486810276021089	0	0	0	0.08559262028402637	0	0.46091425940516395	0.3486250175505988
AAGTGTTTGGAGACGG-1_Br1706	L2.3~Sp09D01	0.23261044988885088	0	0	0	0	0	0.7673895501111491	0
AAGTTCACTCCAAGCT-1_Br1706	L5~Sp09D03	0.1282225800318001	0	0	0	0	0	0.8717774199682	0
AAGTTCGGCCAACAGG-1_Br1706	L5~Sp09D03	0.10754010229273325	0	0	0	0.15166228632326523	0	0.7407976113840016	0
AAGTTTACTAATGGCA-1_Br1706	L6~Sp09D04	0.31665245167762474	0	0	0	0	0	0.6833475483223752	0
AAGTTTATGGGCCCAA-1_Br1706	LD~Sp09D02	0.22129613762251343	0	0	0	0	0	0	0.7787038623774866
AATAACAACGCTCGGC-1_Br1706	L6~Sp09D04	0.2550281702455796	0	0	0	0	0	0.7449718297544204	0
AATAACACTAGAACAA-1_Br1706	L6~Sp09D04	0	0	0	0	0.3205213741991898	0	0.6794786258008103	0
AATAAGTCCTCGAGAC-1_Br1706	L6~Sp09D04	0.24403589306363482	0	0	0	0	0	0.7559641069363652	0
AATACAATGTTTCAGG-1_Br1706	WM~Sp09D06	0.30126129093469245	0	0	0	0.37006951528779175	0	0.32866919377751574	0
AATACCGGAGGGCTGT-1_Br1706	LD~Sp09D02	0.20676435130847268	0	0	0	0.12558108310132984	0	0.38081788808339656	0.286836677506801
AATAGAACAGAGTGGC-1_Br1706	L1~Sp09D05	0.5060492164175195	0	0	0	0.49395078358248046	0	0	0
AATAGAATCTGTTTCA-1_Br1706	LD~Sp09D02	0.3085179857629308	0	0	0	0	0	0.6914820142370692	0
AATAGGCACGACCCTT-1_Br1706	LD~Sp09D02	0.522970010646472	0	0	0	0	0	0.47702998935352803	0
AATAGTCCGTCCCGAC-1_Br1706	LD~Sp09D02	0.38748493736187867	0	0	0	0	0	0.6125150626381213	0
AATAGTCGCGAGTCGG-1_Br1706	WM~Sp09D06	0.18921250833348247	0	0	0	0.5277011433239924	0	0.28308634834252516	0
AATATCAAGGTCGGAT-1_Br1706	L6~Sp09D04	0.4190684230047856	0	0	0	0.18916781952505407	0	0.39176375747016035	0
AATATCCTAGCAAACT-1_Br1706	Inhib~Sp09D09	0	0	0	0	0	0	1	0
AATATCGAGGGTTCTC-1_Br1706	WM.uf~Sp09D07	0	0	0	0	0	0	1	0
AATATTGGAGTATTGA-1_Br1706	L6~Sp09D04	0.13033129689196687	0	0	0	0.11253723984700943	0	0.7571314632610238	0
AATCAGACTGCAGGAC-1_Br1706	WM.uf~Sp09D07	0	0	0	0	0.5273111401092763	0.4726888598907238	0	0
AATCAGGTTTCATTTA-1_Br1706	L2.3~Sp09D01	0.21430365921559258	0	0	0	0.09542070618833949	0	0.690275634596068	0
AATCCAAGGGCCTGAG-1_Br1706	Inhib~Sp09D09	0.20666024543463613	0	0	0	0	0	0	0.7933397545653639
AATCCATGCAAGGGTG-1_Br1706	WM~Sp09D06	0.1637977802105057	0	0	0	0.4228187856108759	0	0.41338343417861845	0
AATCCCGCTCAGAGCC-1_Br1706	L2.3~Sp09D01	0.12411896784336374	0	0	0	0	0	0.5158981624085803	0.35998286974805604
AATCGCCTCAGCGCCA-1_Br1706	L5~Sp09D03	0.224955390885352	0	0	0	0.21330516139864558	0	0.5617394477160024	0
AATCGGGACACTACGA-1_Br1706	L6~Sp09D04	0.26909346010497376	0	0	0	0	0	0.7309065398950262	0
AATCTAGGTTTACTTG-1_Br1706	LD~Sp09D02	0	0	0	0	1	0	0	0
AATCTATGCCGGAGCC-1_Br1706	WM.uf~Sp09D07	1	0	0	0	0	0	0	0
AATCTCTACTGTGGTT-1_Br1706	L6~Sp09D04	0.11272614111068605	0	0	0	0.20501406999523764	0	0.6822597888940763	0
AATCTGCGTTGGGACG-1_Br1706	L2.3~Sp09D01	0.13364687482021903	0	0	0	0.14584793994737127	0	0.7205051852324097	0
AATCTGGCTTTCTAGT-1_Br1706	LD~Sp09D02	0.4499745839406659	0	0	0	0.5500254160593342	0	0	0
AATCTGGGTAGACCCT-1_Br1706	LD~Sp09D02	0	0	0	0	0	0	0	1
AATGACAGCAATGTCT-1_Br1706	L5~Sp09D03	0.18952925644672974	0	0	0	0.1217355361654792	0	0.38487266822557015	0.30386253916222095
AATGACGTAGGATGTC-1_Br1706	L5~Sp09D03	0	0	0	0	0	0	1	0
AATGACTGTCAGCCGG-1_Br1706	L6~Sp09D04	0.17630814492161162	0	0	0	0.21715167228459892	0	0.6065401827937895	0
AATGAGTTCGCATATG-1_Br1706	WM~Sp09D06	0	0	0	0	1	0	0	0
AATGATGATACGCTAT-1_Br1706	Inhib~Sp09D09	0	0	0	0	0	0	0	1
AATGCAACCGGGTACC-1_Br1706	L6~Sp09D04	0.14567045865885803	0	0	0	0.09282521470597054	0	0.7615043266351714	0
AATGGTCCACCGTTCA-1_Br1706	L6~Sp09D04	0.43942514921380327	0	0	0	0	0	0.5605748507861968	0
AATGGTTCTCACAAGC-1_Br1706	L6~Sp09D04	0.1817143318934268	0	0	0	0.3175440574316286	0	0.5007416106749446	0
AATGTATGGCACTGTA-1_Br1706	L2.3~Sp09D01	0.10598620907060666	0	0	0	0.12510217980655985	0	0.7689116111228336	0
AATGTGCCCGAGGTGT-1_Br1706	Vasc~Sp09D08	1	0	0	0	0	0	0	0
AATGTGCTAATCTGAG-1_Br1706	L5~Sp09D03	0	0	0	0	0	0.08470776910863359	0.4834935870786827	0.43179864381268374
AATTAAAGGTCGGCGT-1_Br1706	L5~Sp09D03	0.19349388672368079	0	0	0	0.29105861147964734	0	0.5154475017966719	0
AATTAACGGATTTCCA-1_Br1706	LD~Sp09D02	0.31102419144164595	0	0	0	0.11681921651056942	0	0.5721565920477846	0
AATTACGAGACCCATC-1_Br1706	L5~Sp09D03	0	0	0	0	0.14012831534741071	0	0.8598716846525893	0
AATTACTCGTACGCTC-1_Br1706	WM~Sp09D06	0.24861192123144063	0	0	0	0.7513880787685593	0	0	0
AATTAGCGCTGCAGCG-1_Br1706	LD~Sp09D02	0.39377061496146254	0	0	0	0.12390624731327304	0	0.48232313772526436	0
AATTCATAAGGGATCT-1_Br1706	WM.uf~Sp09D07	0	0	0	0	0	0	0	1
AATTCATTGTCATGCA-1_Br1706	LD~Sp09D02	0.2043491111396401	0	0	0	0	0	0.79565088886036	0
AATTCCAACTTGGTGA-1_Br1706	WM.uf~Sp09D07	0	0	0	0	1	0	0	0
AATTCCAAGCATGTAC-1_Br1706	LD~Sp09D02	0.18726309686827064	0	0	0	0	0	0.8127369031317293	0
AATTCGATTCGAGGAT-1_Br1706	L2.3~Sp09D01	1	0	0	0	0	0	0	0
AATTCTAGAGTTAGGC-1_Br1706	LD~Sp09D02	0.16138220381204385	0	0	0	0.16279498204222484	0	0.6758228141457313	0
AATTGAACGCTCTGGT-1_Br1706	Vasc~Sp09D08	0.31058738524935237	0	0	0	0.24617704614236974	0	0.44323556860827795	0
AATTGCGTGGATTACA-1_Br1706	Vasc~Sp09D08	0.5009722837196393	0	0	0	0.4990277162803608	0	0	0
AATTTGGGACATAGTA-1_Br1706	Inhib~Sp09D09	0.278996139991451	0	0	0	0	0	0	0.721003860008549
AATTTGGTTCCAAAGA-1_Br1706	L6~Sp09D04	0.18663215945172068	0	0	0	0	0	0.8133678405482793	0
ACAAACCATGCGTCCT-1_Br1706	L2.3~Sp09D01	0.255689859158891	0	0	0	0.16884687796795125	0	0.5754632628731579	0
ACAAACCGACAAGGCG-1_Br1706	L6~Sp09D04	0.19509507905501886	0	0	0	0.14652542657584433	0	0.6583794943691368	0
ACAAACTCCATCAGAG-1_Br1706	L2.3~Sp09D01	0.1709183593318345	0	0	0	0	0.12178759542854709	0.7072940452396184	0
ACAAAGAAGGTAGGCC-1_Br1706	L6~Sp09D04	0.14791395675614336	0	0	0	0.06439447903982447	0	0.7876915642040322	0
ACAAATCGCACCGAAT-1_Br1706	L2.3~Sp09D01	0.24202912999149329	0	0	0	0.09167243280076649	0	0.41411449304382475	0.2521839441639155
ACAAATGGTAGTGTTT-1_Br1706	L2.3~Sp09D01	0.23877196700955514	0.09441769501381572	0	0	0	0	0.6668103379766293	0
ACAAATTCAGATCTGA-1_Br1706	WM.uf~Sp09D07	1	0	0	0	0	0	0	0
ACAACAGCATGAGCTA-1_Br1706	LD~Sp09D02	0.2901795568353242	0	0	0	0	0	0.7098204431646759	0
ACAACGGTCCCTGCGA-1_Br1706	L6~Sp09D04	0.17849375718059193	0	0	0	0.16908811832994214	0	0.652418124489466	0
ACAAGCAGTGCCTAGC-1_Br1706	L6~Sp09D04	0.12336262278569111	0	0	0	0.15364713261728155	0	0.31703882869949274	0.40595141589753464
ACAAGCTATATGGAAG-1_Br1706	WM.uf~Sp09D07	0.2864822345126996	0	0	0	0	0	0.7135177654873004	0
ACAAGGAAATCCGCCC-1_Br1706	Inhib~Sp09D09	0.20119112132835065	0	0	0	0.12792888938292055	0	0.2989898272171012	0.37189016207162756
ACAAGGACAAGAGGTT-1_Br1706	L6~Sp09D04	0.16667210997836548	0	0	0	0.1563353770695027	0	0.6769925129521318	0
ACAAGGGCAGGCTCTG-1_Br1706	LD~Sp09D02	0.4536238339253948	0	0	0	0	0	0.5463761660746053	0
ACAAGTAATTGTAAGG-1_Br1706	L2.3~Sp09D01	0.26946548598480896	0	0	0	0	0	0.39137399913191473	0.33916051488327636
ACAATAGTCGTACGTT-1_Br1706	L6~Sp09D04	0.27089483938781156	0	0	0	0	0	0.7291051606121884	0
ACAATCCATTTAAACC-1_Br1706	Inhib~Sp09D09	0.13573394992954807	0	0	0	0	0	0.2808389779532187	0.5834270721172332
ACAATCGATCTTTATA-1_Br1706	L6~Sp09D04	0.23375220634511096	0	0	0	0.14079462982478905	0	0.6254531638301001	0
ACAATGAATACGGAGA-1_Br1706	LD~Sp09D02	0.36858084501267263	0	0	0	0.6314191549873274	0	0	0
ACAATTGTGTCTCTTT-1_Br1706	WM.uf~Sp09D07	0	0	0	0	0	0	0	1
ACAATTTAGGAGGCTC-1_Br1706	LD~Sp09D02	0.4447858763609585	0	0	0	0.5552141236390415	0	0	0
ACAATTTGAGCAGTGG-1_Br1706	L5~Sp09D03	0.17701271343658662	0	0	0	0	0	0.475887548704376	0.34709973785903736
ACACACCAGGACCAGT-1_Br1706	L1~Sp09D05	1	0	0	0	0	0	0	0
ACACACTTTCTACACG-1_Br1706	L6~Sp09D04	0.28962305609260647	0	0	0	0	0	0.7103769439073936	0
ACACATGATCAAATCT-1_Br1706	LD~Sp09D02	0.21903662992892883	0	0	0	0.2732834840604488	0	0.5076798860106224	0
ACACATTGACGCAACA-1_Br1706	WM~Sp09D06	0	0.12737662628696636	0	0	0.8726233737130337	0	0	0
ACACATTTCCGTAGAC-1_Br1706	L2.3~Sp09D01	0.28903742323384435	0	0	0	0	0	0.7109625767661557	0
ACACCCAGCATGCAGC-1_Br1706	L6~Sp09D04	0.29168582178150554	0	0	0	0.10359276369333185	0	0.6047214145251626	0
ACACCCGAGAAATCCG-1_Br1706	L6~Sp09D04	0.4413912578548222	0	0	0	0.17330877523464683	0	0.385299966910531	0
ACACCGAGCGCTCTTT-1_Br1706	WM~Sp09D06	0	0	0	0	0.6942736655625713	0	0.30572633443742864	0
ACACCGGTCTGACCGC-1_Br1706	LD~Sp09D02	0.17558623951071653	0	0	0	0.13451733122904339	0	0.6898964292602401	0
ACACCTTAAGTAGGGC-1_Br1706	L6~Sp09D04	0.2112345415137327	0	0	0	0	0	0.7887654584862673	0
ACACGAGACTCCTTCT-1_Br1706	LD~Sp09D02	0.329340990240912	0	0	0	0.670659009759088	0	0	0
ACACGGCACTATGCAT-1_Br1706	L6~Sp09D04	0.24701390863979145	0	0	0	0	0	0.7529860913602086	0
ACACGGGAACTTAGGG-1_Br1706	LD~Sp09D02	0.16329238739123067	0	0	0	0.17609253284596413	0	0	0.6606150797628052
ACACTCCAATGTCACT-1_Br1706	WM~Sp09D06	0.19111483149532843	0	0	0	0.5478114921466631	0	0.26107367635800843	0
ACACTGATCAAGGTGT-1_Br1706	LD~Sp09D02	0.48471589681603994	0	0	0	0.51528410318396	0	0	0
ACAGAACTGAGAACAA-1_Br1706	Inhib~Sp09D09	0.11298374378883531	0	0	0	0.17738361047874532	0	0	0.7096326457324195
ACAGATTAGGTTAGTG-1_Br1706	L6~Sp09D04	0.3142265542046009	0	0	0	0	0.19056892735086312	0.49520451844453606	0
ACAGCATAGAGCCAGT-1_Br1706	L6~Sp09D04	0.20636444154857933	0	0	0	0.09306264566063865	0	0.700572912790782	0
ACAGCGCACCCGCAGC-1_Br1706	L6~Sp09D04	1	0	0	0	0	0	0	0
ACAGGAGGCGCAGCCG-1_Br1706	WM~Sp09D06	0	0	0	0	1	0	0	0
ACAGGCTTGCCCGACT-1_Br1706	L5~Sp09D03	0.15112119447620526	0	0	0	0	0.17947016682629285	0.669408638697502	0
ACAGGTGGAGGTGAGG-1_Br1706	Inhib~Sp09D09	0	0	0	0	0	0	0	0
ACAGGTGTGTTGTTGC-1_Br1706	WM.uf~Sp09D07	1	0	0	0	0	0	0	0
ACAGTAATACAACTTG-1_Br1706	L5~Sp09D03	0	0	0	0	0.09851803089441205	0.16218410928463936	0.7392978598209486	0
ACATAAGTCGTGGTGA-1_Br1706	Inhib~Sp09D09	1	0	0	0	0	0	0	0
ACATAATAAGGCGGTG-1_Br1706	L6~Sp09D04	0.1875967608665671	0	0	0	0	0.12811592043524322	0.6842873186981897	0
ACATCAGCTGGGACGC-1_Br1706	Inhib~Sp09D09	0.26319406031736053	0	0	0	0	0	0	0.7368059396826394
ACATCCCGGCCATACG-1_Br1706	L5~Sp09D03	0.27577932882743833	0	0	0	0	0	0.7242206711725616	0
ACATCCTGGTAACTGT-1_Br1706	WM.uf~Sp09D07	0	0	0	0	0	0	0	0
ACATCGATCGTTTACC-1_Br1706	L5~Sp09D03	0.20507304621150235	0	0	0	0	0	0.7949269537884976	0
ACATCGCAATATTCGG-1_Br1706	LD~Sp09D02	0.47368598238220966	0	0	0	0	0	0.5263140176177904	0
ACATCGGTCAGCCGCG-1_Br1706	L6~Sp09D04	0.17217451336624184	0	0	0	0.13752845451371865	0	0.6902970321200395	0
ACATCGTATGCAATGG-1_Br1706	L2.3~Sp09D01	0.32679118130490664	0	0	0	0	0	0.6732088186950933	0
ACATCGTTAACCTAGT-1_Br1706	L6~Sp09D04	0.5513628344484854	0	0	0	0.44863716555151456	0	0	0
ACATCTCAACGCGTAA-1_Br1706	L6~Sp09D04	0.22355678093588963	0	0	0	0	0	0.7764432190641104	0
ACATGCTTACGGCAGC-1_Br1706	L2.3~Sp09D01	0.1849189126622755	0	0	0	0	0	0.8150810873377246	0
ACATGGCTCAATTTAG-1_Br1706	WM~Sp09D06	0.24092226511745965	0	0	0	0.7590777348825404	0	0	0
ACATTAGTTTATATCC-1_Br1706	L5~Sp09D03	0.1774711304119309	0	0	0	0	0	0.4457827996084925	0.3767460699795766
ACATTCGCGCGGAATA-1_Br1706	LD~Sp09D02	0.24212873651506306	0	0	0	0	0	0.7578712634849369	0
ACCAAACTAGAAATCC-1_Br1706	L6~Sp09D04	0.29968775733423264	0	0	0	0	0	0.7003122426657673	0
ACCAACGCTTATTTAT-1_Br1706	Inhib~Sp09D09	0	0	0	0	0.36230227105935503	0.637697728940645	0	0
ACCAAGAACGCGTGTC-1_Br1706	L6~Sp09D04	0.16274234452300362	0	0	0	0.11057709176325817	0	0.3699461598087475	0.3567344039049907
ACCAATATGCAAGTTA-1_Br1706	LD~Sp09D02	0.27158423119202474	0	0	0	0.25658760323333446	0	0.47182816557464075	0
ACCACAACTCAGAACA-1_Br1706	LD~Sp09D02	0.21297415962030697	0	0	0	0.16320945089999203	0	0.6238163894797011	0
ACCACACGGTTGATGG-1_Br1706	WM~Sp09D06	0.24155736628768854	0	0	0	0.4616893175117632	0	0	0.29675331620054834
ACCACGTGCAGCTATA-1_Br1706	LD~Sp09D02	0.41859487699345466	0	0	0	0	0	0.5814051230065455	0
ACCACTGTTCAAGAAG-1_Br1706	WM~Sp09D06	0	0	0	0	0.6799701885731656	0.32002981142683434	0	0
ACCAGACCATAACAAC-1_Br1706	L6~Sp09D04	0.1600326744347755	0	0	0	0	0	0.8399673255652246	0
ACCAGCCCGGTCTTTG-1_Br1706	L6~Sp09D04	0.2147334958904923	0	0	0	0	0	0.7852665041095077	0
ACCAGGAGTGTGATCT-1_Br1706	L6~Sp09D04	0.25313304841823736	0	0	0	0	0	0.7468669515817626	0
ACCAGTGCCCGGTCAA-1_Br1706	L1~Sp09D05	1	0	0	0	0	0	0	0
ACCAGTGCGGGAGACG-1_Br1706	LD~Sp09D02	1	0	0	0	0	0	0	0
ACCATATCCGCAATAA-1_Br1706	L6~Sp09D04	0.1827855748990807	0	0	0	0.18154808071842987	0	0.6356663443824895	0
ACCATCCGCCAACTAG-1_Br1706	L6~Sp09D04	0.12192751671739978	0	0	0	0	0	0.8780724832826002	0
ACCATCGTATATGGTA-1_Br1706	L5~Sp09D03	0.08321370514297381	0	0	0	0	0	0.9167862948570262	0
ACCATTAAGGGTGTCA-1_Br1706	WM~Sp09D06	0	0	0	0	1	0	0	0
ACCCAACGCCCGTGGC-1_Br1706	LD~Sp09D02	1	0	0	0	0	0	0	0
ACCCACCTACATGCTC-1_Br1706	L6~Sp09D04	0.35138554031576164	0	0	0	0.2109383530019778	0	0.43767610668226054	0
ACCCATCTTGAGGGTA-1_Br1706	L6~Sp09D04	0.3336245770630927	0	0	0	0	0	0.6663754229369072	0
ACCCGAGCGAAATTAC-1_Br1706	L5~Sp09D03	0.10125214628788703	0	0	0	0.16369359670349276	0	0.4069135082564893	0.32814074875213084
ACCCGATTGGTTCCGA-1_Br1706	L2.3~Sp09D01	0	0	0	0	0	0	1	0
ACCCGGAAACTCCCAG-1_Br1706	LD~Sp09D02	0.1943707450512335	0	0	0	0	0	0.42637445780916655	0.3792547971395999
ACCCGGATGACGCATC-1_Br1706	L1~Sp09D05	0.502025849159575	0	0	0	0	0	0	0.49797415084042496
ACCCGGTTACACTTCC-1_Br1706	L6~Sp09D04	0.20005881792626107	0	0	0	0.17955789690909665	0	0.6203832851646424	0
ACCCGTAGCAGAGAAT-1_Br1706	LD~Sp09D02	0.26079330419270225	0	0	0	0	0	0.7392066958072977	0
ACCCGTGTCATCAGTA-1_Br1706	Inhib~Sp09D09	0.19120645370652872	0	0	0	0	0	0	0.8087935462934713
ACCCTATAGGACTGAG-1_Br1706	L6~Sp09D04	0.12255402754523918	0	0	0	0.288496881580444	0	0.5889490908743168	0
ACCCTATGCCATATCG-1_Br1706	Inhib~Sp09D09	1	0	0	0	0	0	0	0
ACCCTCCCTTGCTATT-1_Br1706	LD~Sp09D02	0.18785403388615893	0	0	0	0.23897324977771123	0.20778794048280577	0.365384775853324	0
ACCCTTCATCTGCGAA-1_Br1706	LD~Sp09D02	0.3064039768322945	0	0	0	0	0	0.6935960231677055	0
ACCCTTTAGTTCTCCA-1_Br1706	LD~Sp09D02	1	0	0	0	0	0	0	0
ACCGAAAGGGCCCTGC-1_Br1706	L6~Sp09D04	1	0	0	0	0	0	0	0
ACCGAAGAGTCTGGTT-1_Br1706	Inhib~Sp09D09	0	0	0	0	1	0	0	0
ACCGACACATCTCCCA-1_Br1706	L2.3~Sp09D01	0.14018528555257803	0	0	0	0	0	0.8598147144474219	0
ACCGACTGAGTCCCAC-1_Br1706	LD~Sp09D02	0.5243572602628754	0	0	0	0.47564273973712473	0	0	0
ACCGATGGTAGCATCG-1_Br1706	Vasc~Sp09D08	1	0	0	0	0	0	0	0
ACCGCAATAACTGCCT-1_Br1706	L2.3~Sp09D01	0.15572455197606244	0	0	0	0.11338430180931029	0	0.7308911462146274	0
ACCGCTAGTCATTGGT-1_Br1706	L2.3~Sp09D01	0	0	0	0	0	0	1	0
ACCGGGCCTTTGTTGA-1_Br1706	WM.uf~Sp09D07	0	0	0	0	0	0	0	0
ACCGGTCAGGTACACC-1_Br1706	Inhib~Sp09D09	0	0	0	0	1	0	0	0
ACCGGTCTGAGTACGG-1_Br1706	WM.uf~Sp09D07	0	0	0	0	0	0	0	0
ACCGTCCACTGGGCCC-1_Br1706	LD~Sp09D02	0	0	0	0	0.3937264108984791	0.213018580083146	0.39325500901837485	0
ACCGTGACCACGTGGG-1_Br1706	L5~Sp09D03	0.10865294379537367	0	0	0	0	0	0.8913470562046263	0
ACCGTTCCCGCTCTGA-1_Br1706	L6~Sp09D04	0.36957774424409673	0	0	0	0	0	0.6304222557559032	0
ACCTAAGTACCTTTCA-1_Br1706	L1~Sp09D05	0.24113474329542284	0	0	0	0.3004680443111994	0	0.45839721239337783	0
ACCTAATCGACTTCCT-1_Br1706	L6~Sp09D04	0	0	0	0	0.19733787277725934	0	0.3991153937439669	0.4035467334787738
ACCTACTATAAATCTA-1_Br1706	L2.3~Sp09D01	0.10783377497786532	0	0	0	0	0	0.8921662250221347	0
ACCTCGAACTTATGCT-1_Br1706	LD~Sp09D02	0.1732078491157336	0	0	0	0	0	0.8267921508842664	0
ACCTGCGTGTCATGTT-1_Br1706	L5~Sp09D03	0.15426884020605022	0	0	0	0	0.177719565660575	0.6680115941333747	0
ACCTTTCCTTTAGAAG-1_Br1706	WM.uf~Sp09D07	0	0	0	0	0	0	0	1
ACGAAATGGGCGGCAC-1_Br1706	L6~Sp09D04	0.5667804979225055	0	0	0	0.4332195020774946	0	0	0
ACGACTGGTCATACTC-1_Br1706	LD~Sp09D02	1	0	0	0	0	0	0	0
ACGAGAACCCATCACG-1_Br1706	WM~Sp09D06	0.22972410331827406	0	0	0	0.3756068324478787	0	0.3946690642338473	0
ACGAGATATTTGCTTA-1_Br1706	L2.3~Sp09D01	0.16037112258823183	0	0	0	0	0.2155245772906484	0.6241043001211197	0
ACGAGGATACCACTCT-1_Br1706	LD~Sp09D02	0.26736651801875605	0	0	0	0.23234726047322707	0	0.5002862215080169	0
ACGAGGTTTACAACGT-1_Br1706	LD~Sp09D02	0.1863772150603086	0	0	0	0.22478281039119657	0	0.3205917548951041	0.2682482196533908
ACGAGTACGGATGCCC-1_Br1706	L1~Sp09D05	0.6868094628624251	0	0	0	0	0	0.31319053713757494	0
ACGAGTCGCCGGCGTT-1_Br1706	WM.uf~Sp09D07	0	0	0	0	1	0	0	0
ACGATACATAGAACTA-1_Br1706	L5~Sp09D03	0.13441393917818797	0	0	0	0.18104796376504126	0	0.3919194820641382	0.2926186149926326
ACGATACCTATCCTGA-1_Br1706	WM.uf~Sp09D07	0	0	0	0	1	0	0	0
ACGATCATACATAGAG-1_Br1706	L1~Sp09D05	0.4205549706386808	0	0	0	0.17859023847884825	0	0.400854790882471	0
ACGATCATCTTGTAAA-1_Br1706	L1~Sp09D05	1	0	0	0	0	0	0	0
ACGATGCATATGTTAT-1_Br1706	L6~Sp09D04	0.2390630886522514	0	0	0	0	0	0.7609369113477485	0
ACGATGGATCCGATGC-1_Br1706	LD~Sp09D02	0.3284461798823305	0	0	0	0.2460705918303172	0	0.4254832282873523	0
ACGCAAACTAATAGAT-1_Br1706	L5~Sp09D03	0.1001438315859447	0	0	0	0.14367257201709815	0	0.7561835963969572	0
ACGCATTCGTGAGTAC-1_Br1706	L6~Sp09D04	0.28292352904613255	0	0	0	0	0	0.7170764709538674	0
ACGCCACTCGAAACAG-1_Br1706	L1~Sp09D05	1	0	0	0	0	0	0	0
ACGCCAGATGATTTCT-1_Br1706	Inhib~Sp09D09	0.16366524748035702	0	0	0	0.13681854568203533	0	0	0.6995162068376077
ACGCCCAGCTGTCGAT-1_Br1706	L6~Sp09D04	0.25304309988823986	0	0	0	0	0	0.7469569001117602	0
ACGCCGCTAGACGACC-1_Br1706	Inhib~Sp09D09	0.2506801743871101	0	0	0	0.09925473103692407	0	0.35517070275294677	0.294894391823019
ACGCGAAGTCAGACGA-1_Br1706	LD~Sp09D02	0.3090620913066709	0	0	0	0.11741270618296697	0	0	0.5735252025103622
ACGCGCTACACAGGGT-1_Br1706	L6~Sp09D04	0.22012887517352642	0	0	0	0	0	0.7798711248264736	0
ACGCGGGCCAAGGACA-1_Br1706	L5~Sp09D03	0.1281880538235992	0	0	0	0	0	0.8718119461764008	0
ACGCGTTTCTTAAGAG-1_Br1706	L1~Sp09D05	0.25372678009720645	0	0	0	0.20517278775355088	0	0	0.5411004321492427
ACGCTAGTGATACACT-1_Br1706	L2.3~Sp09D01	0.40202497194095227	0	0	0	0	0	0.5979750280590478	0
ACGCTGTGAGGCGTAG-1_Br1706	Inhib~Sp09D09	0.0873082392594729	0	0	0	0	0	0.2748298605777337	0.6378619001627935
ACGCTTAGTGTCTCTC-1_Br1706	WM.uf~Sp09D07	0.3230440259205745	0	0	0	0	0	0.6769559740794255	0
ACGGAATTTAGCAAAT-1_Br1706	WM~Sp09D06	0.4860951347751345	0	0	0	0.3519707958962568	0	0.1619340693286087	0
ACGGACGCAGCGACAA-1_Br1706	L2.3~Sp09D01	0.2067116434508792	0	0	0	0	0	0.7932883565491208	0
ACGGACTCTCAAAGCG-1_Br1706	LD~Sp09D02	0.3734348783580271	0	0	0	0	0	0.6265651216419729	0
ACGGATGGTGCGGATA-1_Br1706	L2.3~Sp09D01	0.230017246746109	0	0	0	0	0	0.7699827532538911	0
ACGGCACTTGCTTGGG-1_Br1706	LD~Sp09D02	0.2581850259964614	0	0	0	0	0	0.7418149740035386	0
ACGGCCAACATGGACT-1_Br1706	LD~Sp09D02	0.2398544265723846	0	0	0	0.228831899684289	0	0.5313136737433265	0
ACGGCGACGATGGGAA-1_Br1706	LD~Sp09D02	0.45687225039138846	0	0	0	0	0	0.5431277496086117	0
ACGGCGGGTTGCCCTG-1_Br1706	L6~Sp09D04	0.3417468845513618	0	0	0	0.6582531154486381	0	0	0
ACGGCTGGATGTAGAA-1_Br1706	LD~Sp09D02	0.19005663816491344	0	0	0	0.18375876508623012	0	0.6261845967488565	0
ACGGGAGTGTCGGCCC-1_Br1706	L6~Sp09D04	0	0	0	0	0.14396997426789757	0	0.8560300257321024	0
ACGGGTCATGTGACTT-1_Br1706	WM~Sp09D06	0.27296443986095037	0	0.17254441701954773	0	0.5544911431195019	0	0	0
ACGGGTTGTGACCTGT-1_Br1706	L2.3~Sp09D01	0	0	0	0	0	0.14474163232488468	0.8552583676751153	0
ACGGTCACCGAGAACA-1_Br1706	L5~Sp09D03	0.25566740718338593	0	0	0	0.11783040900266151	0	0.6265021838139525	0
ACGTACAGATTTCTCT-1_Br1706	L5~Sp09D03	0.1863488922387972	0	0	0	0	0	0.8136511077612028	0
ACGTACTTTGGCACGG-1_Br1706	L2.3~Sp09D01	0.0766451887230734	0	0	0	0.09928437316479956	0	0.8240704381121271	0
ACGTAGATTGCTGATG-1_Br1706	L1~Sp09D05	0.5072979982739768	0	0	0	0.49270200172602324	0	0	0
ACGTAGGAGAGTCGCT-1_Br1706	Inhib~Sp09D09	0.35919323265101366	0	0	0	0	0	0.6408067673489863	0
ACGTATTACTCCGATC-1_Br1706	L5~Sp09D03	0.24423819732503546	0	0	0	0	0	0.7557618026749645	0
ACGTCCTAAACGAGAT-1_Br1706	WM.uf~Sp09D07	1	0	0	0	0	0	0	0
ACGTCGGGCAACTCGG-1_Br1706	LD~Sp09D02	0.3926354572100493	0	0	0	0	0	0.6073645427899507	0
ACGTCTCGTTCCGGGA-1_Br1706	L6~Sp09D04	0	0	0	0	0.31826132352252134	0	0.6817386764774785	0
ACGTGACAAAGTAAGT-1_Br1706	L1~Sp09D05	0.4452048316016039	0	0	0	0.5547951683983962	0	0	0
ACGTGCGCCTCGTGCA-1_Br1706	L5~Sp09D03	0.27209595513459406	0	0	0	0	0	0.7279040448654059	0
ACGTGGTCGAATGTGC-1_Br1706	WM.uf~Sp09D07	0	0	0	0	0	0	0	0
ACGTTAATGTCGAAGA-1_Br1706	LD~Sp09D02	0.3066438080818717	0	0	0	0	0	0.6933561919181284	0
ACGTTAGATTTGCCCG-1_Br1706	L6~Sp09D04	0.10767933513870959	0	0	0	0.13337943860235357	0	0.4379543018591524	0.32098692439978443
ACGTTATTGGTCACTC-1_Br1706	L6~Sp09D04	0	0	0	0	0.31534415409010097	0	0.684655845909899	0
ACGTTCACTATGCCGC-1_Br1706	LD~Sp09D02	0.14622770678084354	0	0	0	0	0	0.47872228475777884	0.3750500084613776
ACGTTCCGCGCTCCGT-1_Br1706	L6~Sp09D04	0.4774071282592856	0	0	0	0	0	0.5225928717407144	0
ACGTTCGTTCAGGAAA-1_Br1706	L5~Sp09D03	0.06565324111140361	0	0	0	0.07313625204716423	0	0.45204533795333346	0.4091651688880987
ACGTTGTCGTTGAAAG-1_Br1706	L2.3~Sp09D01	0.2056601557089808	0	0	0	0	0	0.7943398442910192	0
ACGTTTAGTTGTGATC-1_Br1706	L6~Sp09D04	0.3351705760871796	0	0	0	0	0	0.6648294239128205	0
ACTAATACGTCAGGCG-1_Br1706	WM.uf~Sp09D07	1	0	0	0	0	0	0	0
ACTACAAAGAGAGGTG-1_Br1706	L5~Sp09D03	0	0.12846692533883664	0	0	0	0	0.8715330746611634	0
ACTACATCCCGACAAG-1_Br1706	L2.3~Sp09D01	0.10164857576856035	0	0	0	0.21038364730554363	0	0.6879677769258961	0
ACTACCAGCTCTCTGG-1_Br1706	L6~Sp09D04	0.2261231539047026	0	0	0	0.17473219670924775	0	0.5991446493860496	0
ACTACCATCCGAGGGC-1_Br1706	L2.3~Sp09D01	0.09080665175917121	0	0	0	0	0	0.9091933482408288	0
ACTACGCGTTAGAATT-1_Br1706	L5~Sp09D03	0	0	0	0	0	0.1840628353210882	0.8159371646789119	0
ACTATATGCTGTGTTC-1_Br1706	LD~Sp09D02	0.20618285489226582	0	0	0	0	0	0	0.7938171451077342
ACTATCGCCGGCTAAA-1_Br1706	WM~Sp09D06	0	0	0	0	0.6858509001628876	0	0.31414909983711237	0
ACTATGTCCAGCTGCC-1_Br1706	LD~Sp09D02	0.2545079063331213	0	0	0	0.16118191412906457	0	0.5843101795378141	0
ACTATTCGTCCGTGGT-1_Br1706	LD~Sp09D02	0.3501101088577646	0	0	0	0.22295407711598714	0	0.42693581402624825	0
ACTATTTCCGGGCCCA-1_Br1706	LD~Sp09D02	0.3213678406722102	0	0	0	0	0	0.6786321593277898	0
ACTCAACGAATGTATT-1_Br1706	Inhib~Sp09D09	0.1941241645299458	0	0	0	0.28055074105079375	0	0	0.5253250944192606
ACTCAATAAAGGCACG-1_Br1706	L5~Sp09D03	0.16730567923568893	0	0	0	0	0	0.832694320764311	0
ACTCAGACCTGCTTCT-1_Br1706	Inhib~Sp09D09	0.2327870547197302	0	0	0	0.1053982285848515	0	0	0.6618147166954182
ACTCATGGCAGCCTTC-1_Br1706	L2.3~Sp09D01	0.15261213259453954	0	0	0	0.10215420074980641	0	0.745233666655654	0
ACTCCAATATCATCAT-1_Br1706	L5~Sp09D03	0.1375801731864552	0	0	0	0	0	0.8624198268135448	0
ACTCCCATTCCTAAAG-1_Br1706	L5~Sp09D03	0.11671335077475879	0	0	0	0.09055863617335837	0	0.7927280130518828	0
ACTCCCGAATTCGTTT-1_Br1706	L1~Sp09D05	1	0	0	0	0	0	0	0
ACTCCCTAATGCTAAA-1_Br1706	LD~Sp09D02	0.42120902169992747	0	0	0	0	0	0.5787909783000725	0
ACTCCCTAGAATAGTA-1_Br1706	LD~Sp09D02	0.3468566491201851	0	0	0	0.1755244877103459	0	0.47761886316946894	0
ACTCGATGTATTTCAT-1_Br1706	WM~Sp09D06	0	0	0	0	1	0	0	0
ACTCGTAACCCGTCCT-1_Br1706	Inhib~Sp09D09	0	0	0	0	0.2021611258925573	0	0	0.7978388741074427
ACTCGTCAGTAATCCC-1_Br1706	LD~Sp09D02	0.704288671881703	0	0	0	0.295711328118297	0	0	0
ACTCTAAACCTGGGAT-1_Br1706	WM.uf~Sp09D07	0	0	0	0	0	0	0	1
ACTCTCTGACTTAGGT-1_Br1706	LD~Sp09D02	0.24019397698535846	0	0	0	0	0	0	0.7598060230146415
ACTCTCTTATACACGA-1_Br1706	WM.uf~Sp09D07	0	0	0	0	0	0	1	0
ACTCTTGTATAGTAAC-1_Br1706	L5~Sp09D03	0.13838374656908103	0	0	0	0	0	0.48850097395279907	0.37311527947812
ACTGAATGGCGAAAGT-1_Br1706	LD~Sp09D02	0.18609650382082063	0	0	0	0.1237558033775777	0	0	0.6901476928016016
ACTGATTTAGTGATTC-1_Br1706	WM.uf~Sp09D07	1	0	0	0	0	0	0	0
ACTGCCCGCCATTCTC-1_Br1706	L2.3~Sp09D01	0.12873198716263998	0	0	0	0	0	0.5130274062557265	0.3582406065816335
ACTGCCGTCGTAACTC-1_Br1706	LD~Sp09D02	0.2298250382342317	0	0	0	0.38694414701321356	0	0.38323081475255477	0
ACTGCTCGGAAGGATG-1_Br1706	Inhib~Sp09D09	0	0	0	0	0.4465105407709182	0	0	0.5534894592290819
ACTGGGATGCCAGTGC-1_Br1706	L2.3~Sp09D01	0	0	0	0	0	0	1	0
ACTGTACGATACACAT-1_Br1706	L5~Sp09D03	0.09531451637101267	0	0	0	0.1758926700035595	0	0.7287928136254279	0
ACTGTAGCACTTTGGA-1_Br1706	L6~Sp09D04	0.20934792579218445	0	0	0	0.21984832078365657	0	0.5708037534241591	0
ACTGTATACGCGAGCA-1_Br1706	L6~Sp09D04	0.345586862935569	0	0	0	0.20908706869804133	0	0.4453260683663897	0
ACTGTCCAGGATTATA-1_Br1706	L6~Sp09D04	0.16906382608890105	0	0	0	0	0	0.830936173911099	0
ACTGTCTTCTTTAGAA-1_Br1706	L1~Sp09D05	0.5049459207764024	0	0	0	0.49505407922359773	0	0	0
ACTGTGCTAGTAGATC-1_Br1706	L6~Sp09D04	0.2909994819922331	0	0	0	0.2071848716980834	0	0.5018156463096834	0
ACTGTTTAGTGTAGGC-1_Br1706	L6~Sp09D04	1	0	0	0	0	0	0	0
ACTTACCGGGCGCGCA-1_Br1706	WM.uf~Sp09D07	1	0	0	0	0	0	0	0
ACTTACGCATCCACGC-1_Br1706	LD~Sp09D02	0.3011572685165475	0	0	0	0	0	0.6988427314834526	0
ACTTAGTACGACAAGA-1_Br1706	L6~Sp09D04	0.3624012849354759	0	0	0	0.2154682407938704	0	0.42213047427065375	0
ACTTATACTTACCCGG-1_Br1706	LD~Sp09D02	1	0	0	0	0	0	0	0
ACTTATCTGATCTATA-1_Br1706	WM.uf~Sp09D07	1	0	0	0	0	0	0	0
ACTTATTAGGATCGGT-1_Br1706	L5~Sp09D03	0.18034167251271904	0	0	0	0.11444360422051351	0	0.40419143596861973	0.30102328729814776
ACTTATTTATGTGCCA-1_Br1706	L2.3~Sp09D01	0.2629947465068254	0	0	0	0	0	0.7370052534931746	0
ACTTCAGGCTGATCCC-1_Br1706	L2.3~Sp09D01	0.161500027308557	0	0	0	0	0	0.43379468921955405	0.404705283471889
ACTTCCAGTGGAAGCT-1_Br1706	Inhib~Sp09D09	0	0	0	0	1	0	0	0
ACTTCGCCATACGCAC-1_Br1706	L5~Sp09D03	0.13573370229222	0	0	0	0	0	0	0.86426629770778
ACTTGACTCCCTCTTT-1_Br1706	L5~Sp09D03	0.11320948676024788	0	0	0	0	0	0.4994506750157999	0.3873398382239522
ACTTGCCATATTGTAC-1_Br1706	L6~Sp09D04	0.29743074069878445	0	0	0	0	0	0.7025692593012156	0
ACTTGCTCTATCTACC-1_Br1706	L5~Sp09D03	0	0	0	0	0	0	0.5591959449768721	0.440804055023128
ACTTGGGACCCGGTGG-1_Br1706	L6~Sp09D04	0.17636890907170705	0	0	0	0.10607385334524659	0	0.7175572375830463	0
ACTTGGGCTTTCGCCA-1_Br1706	L1~Sp09D05	0.6357075155717489	0	0	0	0.364292484428251	0	0	0
ACTTGTAGTCCCTTCA-1_Br1706	L6~Sp09D04	1	0	0	0	0	0	0	0
ACTTGTTACCGGATCA-1_Br1706	L1~Sp09D05	0.36838241142884615	0	0	0	0	0	0.6316175885711538	0
ACTTTACCCTCATGAA-1_Br1706	L1~Sp09D05	0.34578067734154183	0	0	0	0	0	0.6542193226584581	0
ACTTTATACACCACTT-1_Br1706	L2.3~Sp09D01	0.12712490102937435	0	0	0	0	0	0.8728750989706257	0
ACTTTCCTATAGCTTC-1_Br1706	L6~Sp09D04	0.23532935338000666	0	0	0	0.17419168996821574	0	0.5904789566517775	0
ACTTTGACTGCATCCT-1_Br1706	L6~Sp09D04	0.17074186583518705	0	0	0	0.2750532970837905	0	0.5542048370810224	0
ACTTTGGTCGTGCTCC-1_Br1706	LD~Sp09D02	0	0	0	0	1	0	0	0
AGAACACGGCGATGGT-1_Br1706	L2.3~Sp09D01	0.1311697546441042	0	0	0	0	0	0.8688302453558958	0
AGAACCCTCAATTGGG-1_Br1706	LD~Sp09D02	0.13347716278260477	0	0	0	0.12292452065540206	0	0.3655703030099073	0.37802801355208593
AGAACGTGGTACATTC-1_Br1706	LD~Sp09D02	0.32914530111911583	0	0	0	0.32112908771674353	0	0.3497256111641406	0
AGAAGAGCGCCGTTCC-1_Br1706	WM.uf~Sp09D07	0	0	0	0	0	0	0	0
AGAAGGTACACTTCAC-1_Br1706	Inhib~Sp09D09	0	0	0	0	1	0	0	0
AGAAGGTTGCCGAATT-1_Br1706	L6~Sp09D04	0.2502314012806795	0	0	0	0	0	0.7497685987193206	0
AGAAGGTTGTAGGTCG-1_Br1706	L5~Sp09D03	0.11783316606044696	0	0	0	0	0	0.3670029173126142	0.5151639166269388
AGAAGTGATTCGTGAT-1_Br1706	L5~Sp09D03	0	0	0	0	0	0.14465174190981253	0.8553482580901874	0
AGAATAAATCTTCAGG-1_Br1706	L6~Sp09D04	0.177384968960972	0	0	0	0.2241349802721513	0	0.5984800507668766	0
AGAATGCGGGTTCGGA-1_Br1706	L1~Sp09D05	0.4638982116119322	0	0	0	0	0	0.5361017883880679	0
AGAATTATGGATTCGA-1_Br1706	Inhib~Sp09D09	0.13580417075635995	0	0	0	0	0.15645506393028757	0.3265181625028863	0.38122260281046627
AGAATTGTTTGACATA-1_Br1706	L6~Sp09D04	0.2720600114600469	0	0	0	0.24117332017053905	0	0.486766668369414	0
AGACAGCTCAGAATCC-1_Br1706	L6~Sp09D04	0.19910537319754573	0	0	0	0.22989706707711285	0	0.5709975597253414	0
AGACATAGATCCTTCC-1_Br1706	L6~Sp09D04	0.21538744866153628	0	0	0	0.17970807298664845	0	0.6049044783518153	0
AGACCAAACCACACCT-1_Br1706	LD~Sp09D02	0.1852298113682051	0	0	0	0.1369518135557081	0	0.6778183750760868	0
AGACCATGGGATACAA-1_Br1706	L6~Sp09D04	0.31898158807680255	0	0	0	0.16659211082024003	0	0.5144263011029574	0
AGACCCACCGCTGATC-1_Br1706	LD~Sp09D02	0.6775526157412585	0	0	0	0.3224473842587416	0	0	0
AGACCGGGAAACCCTG-1_Br1706	Inhib~Sp09D09	0.0856828087526341	0	0	0	0.08019466891734148	0	0	0.8341225223300244
AGACGAAGTGCCGGTC-1_Br1706	L1~Sp09D05	0.5689489024184378	0	0	0	0.4310510975815623	0	0	0
AGACGACGATGCCGCT-1_Br1706	Inhib~Sp09D09	0	0	0	0	0.18755740043879202	0	0	0.812442599561208
AGACGGGATTGGTATA-1_Br1706	L6~Sp09D04	0.24434384665918454	0	0	0	0	0	0.7556561533408155	0
AGACGGGCCGATTTAA-1_Br1706	WM.uf~Sp09D07	1	0	0	0	0	0	0	0
AGACTAGCCTTCCAGA-1_Br1706	L6~Sp09D04	0.194084922459368	0	0	0	0	0	0.8059150775406321	0
AGACTGTTACCGGGTC-1_Br1706	LD~Sp09D02	0.1928784533681044	0	0	0	0	0	0.8071215466318956	0
AGAGAAACACCAGAAA-1_Br1706	L2.3~Sp09D01	0.2027771784331377	0	0	0	0	0.16525633770712442	0.631966483859738	0
AGAGAACCGTCTAGGA-1_Br1706	LD~Sp09D02	0.5340499555209404	0	0	0	0.46595004447905963	0	0	0
AGAGAAGGAGTACAAT-1_Br1706	L5~Sp09D03	0.16493674079555598	0	0	0	0.18658269909632944	0	0.6484805601081145	0
AGAGATCTCTAAAGCG-1_Br1706	L6~Sp09D04	0.10368989163237385	0	0	0	0	0	0.8963101083676261	0
AGAGCAGTTATGAGAC-1_Br1706	L6~Sp09D04	0	0	0	0	1	0	0	0
AGAGCGGGCTAATCAT-1_Br1706	L6~Sp09D04	0.29843853521566216	0	0	0	0	0	0.7015614647843378	0
AGAGCGTACAAGCTCG-1_Br1706	L6~Sp09D04	0.21187767586336875	0	0	0	0.22060131605825403	0	0.5675210080783772	0
AGAGCTACGAAAGCAT-1_Br1706	L6~Sp09D04	0	0	0	0	0.27623360617648096	0	0.24114500723748053	0.48262138658603854
AGAGGTATCTCGGTCC-1_Br1706	L6~Sp09D04	0.35437685476363423	0	0	0	0.2330875233782433	0	0.41253562185812254	0
AGAGTTAGAGACCGAT-1_Br1706	WM.uf~Sp09D07	0.3401243482795051	0	0	0	0	0	0	0.6598756517204949
AGATAACTTCAGGGCC-1_Br1706	L6~Sp09D04	0.2522196823411887	0	0	0	0.14297661334241984	0	0.6048037043163914	0
AGATAATCACACCTAT-1_Br1706	L1~Sp09D05	0.7183439301878765	0	0	0	0	0.2816560698121236	0	0
AGATACCGGTGTTCAC-1_Br1706	L6~Sp09D04	0.20043330607479573	0	0	0	0	0.16755806853286934	0.6320086253923349	0
AGATACGACTTCATAT-1_Br1706	L6~Sp09D04	0.365074800284466	0	0	0	0.26049900195244435	0	0.37442619776308966	0
AGATACTCAAGATCGA-1_Br1706	LD~Sp09D02	0.3253444862597807	0	0	0	0	0	0	0.6746555137402193
AGATATAATACGACTA-1_Br1706	L2.3~Sp09D01	0.17660866335192232	0	0	0	0	0	0.8233913366480776	0
AGATCTCAGGTGTGAT-1_Br1706	L5~Sp09D03	0.3056835495510086	0	0	0	0	0	0	0.6943164504489914
AGATCTGGAGAGGATA-1_Br1706	Inhib~Sp09D09	0.13339050645085307	0	0	0	0	0	0	0.866609493549147
AGATGAGGGTTGCGAT-1_Br1706	WM.uf~Sp09D07	0.2513884439398341	0	0	0	0.22528652424183007	0	0.5233250318183359	0
AGATGATGGAGTCTGG-1_Br1706	WM.uf~Sp09D07	1	0	0	0	0	0	0	0
AGATGCAAGACGTGCA-1_Br1706	Inhib~Sp09D09	0.1712566723950979	0	0	0	0.14271948762025166	0	0	0.6860238399846504
AGATGCATCCTGTGTC-1_Br1706	L5~Sp09D03	0.1251354777138249	0	0	0	0.11697838374077896	0	0.7578861385453962	0
AGATGCTATAACGAGC-1_Br1706	WM~Sp09D06	0	0	0	0	0.5091646382956168	0.27730636375837214	0.21352899794601105	0
AGATTATAGGACGTTT-1_Br1706	L6~Sp09D04	0.1220907678129688	0	0	0	0.1492154308265598	0	0.44325913554079865	0.28543466581967275
AGATTCACAACCGATA-1_Br1706	WM~Sp09D06	0.17390927184362198	0	0	0	0.3542404923846596	0	0.47185023577171836	0
AGCAAAGGCCGCTAGT-1_Br1706	L2.3~Sp09D01	0.3876863211796332	0	0	0	0	0	0.6123136788203667	0
AGCAACATATCTTATT-1_Br1706	L5~Sp09D03	0.14141844654472907	0	0	0	0	0	0.33335185099191383	0.5252297024633571
AGCAACCGAAAGTAAT-1_Br1706	Inhib~Sp09D09	0	0	0	0	0.26379094836644756	0	0	0.7362090516335524
AGCACACGTTTAGACT-1_Br1706	L2.3~Sp09D01	0	0	0	0	0	0	1	0
AGCACCAGTACTCACG-1_Br1706	L6~Sp09D04	0.11823050614989163	0	0	0	0.17375189680656114	0	0.35889001743948057	0.34912757960406665
AGCACTACCGGCCTGT-1_Br1706	L6~Sp09D04	0.13355496213764048	0	0	0	0.11812609054609594	0	0	0.7483189473162636
AGCACTACCTCACCAG-1_Br1706	L2.3~Sp09D01	0.2964543584648119	0	0	0	0	0	0.703545641535188	0
AGCACTTAAGGACGCC-1_Br1706	L6~Sp09D04	0	0	0	0	0.12313850136852417	0.21301399379535874	0.6638475048361171	0
AGCAGAAGGAGAAAGA-1_Br1706	L2.3~Sp09D01	0.19134420864625554	0	0	0	0	0	0.8086557913537444	0
AGCAGCCAGATGAATA-1_Br1706	L5~Sp09D03	0.3722170970728177	0	0	0	0	0	0.6277829029271823	0
AGCATATCAATATGCT-1_Br1706	WM.uf~Sp09D07	1	0	0	0	0	0	0	0
AGCATCATTTCGAAAG-1_Br1706	Inhib~Sp09D09	0.10275710749438241	0	0	0	0.16413578088889383	0	0.312062907793257	0.42104420382346675
AGCATCGTCGATAATT-1_Br1706	L6~Sp09D04	0.34336336377399473	0	0	0	0	0	0.6566366362260052	0
AGCCAAGCTTTGTGTC-1_Br1706	L2.3~Sp09D01	0.11736840548776774	0	0	0	0.14748985685769486	0	0.7351417376545374	0
AGCCACTCCCGTGCTT-1_Br1706	L5~Sp09D03	0.17033243122416628	0	0	0	0	0	0.8296675687758337	0
AGCCATATAGTATGTG-1_Br1706	Inhib~Sp09D09	0	0	0	0	0.10412930816689042	0	0	0.8958706918331096
AGCCCATACATGTAAG-1_Br1706	LD~Sp09D02	1	0	0	0	0	0	0	0
AGCCCGCAACAAGCAG-1_Br1706	L2.3~Sp09D01	0.11420347921701528	0	0	0	0	0	0.8857965207829848	0
AGCCCGGCATTAGAGG-1_Br1706	LD~Sp09D02	0.216240252415237	0	0	0	0	0	0.7837597475847631	0
AGCCCGGTAGCCTGTA-1_Br1706	LD~Sp09D02	0	0	0	0	1	0	0	0
AGCCCTAAGCGAAGTT-1_Br1706	L6~Sp09D04	0.17710562446029543	0	0	0	0	0	0.8228943755397046	0
AGCCCTCCCTGGTGGC-1_Br1706	LD~Sp09D02	0	0	0	0	0	0	0	0
AGCCGCAAATTCAAAT-1_Br1706	L1~Sp09D05	1	0	0	0	0	0	0	0
AGCCGCTTGATTAGCG-1_Br1706	WM~Sp09D06	0	0	0	0.21037634121381524	0.7896236587861848	0	0	0
AGCCGTGGCTAAATGT-1_Br1706	LD~Sp09D02	0	0	0	0	1	0	0	0
AGCCTAATACCCACGT-1_Br1706	LD~Sp09D02	0.37898342569788457	0	0	0	0	0	0.6210165743021153	0
AGCCTTAAAGCGGAAG-1_Br1706	L6~Sp09D04	0.5313767776342598	0	0	0	0.4686232223657403	0	0	0
AGCCTTGTCACTGATA-1_Br1706	Inhib~Sp09D09	0.15697084976659667	0	0	0	0.11607339409007732	0	0.3443511179185555	0.38260463822477053
AGCGACAGGAACGGTC-1_Br1706	L1~Sp09D05	0.5392343009864197	0	0	0	0.46076569901358044	0	0	0
AGCGACATCCCATTCA-1_Br1706	L6~Sp09D04	0	0	0	0	0	0	1	0
AGCGACTTTGAAGACA-1_Br1706	LD~Sp09D02	1	0	0	0	0	0	0	0
AGCGAGACGTGAAGGC-1_Br1706	LD~Sp09D02	0.3071974794838153	0	0	0	0	0	0.6928025205161846	0
AGCGCATAATGAATCG-1_Br1706	L5~Sp09D03	0.15140135078940622	0	0	0	0.16522564020766561	0	0.6833730090029282	0
AGCGCGGGTGCCAATG-1_Br1706	LD~Sp09D02	1	0	0	0	0	0	0	0
AGCGCTTATGGGCAAG-1_Br1706	WM.uf~Sp09D07	0	0	0	0	0	0	0	0
AGCGGACACTTCGTAG-1_Br1706	WM.uf~Sp09D07	0.26750699532240085	0	0	0	0	0	0	0.7324930046775991
AGCGGCGGTTAGCGGT-1_Br1706	L5~Sp09D03	0.12931594549458064	0	0	0	0	0	0.8706840545054194	0
AGCGGGAAGGGTCCAT-1_Br1706	L1~Sp09D05	0.6017123312270113	0	0	0	0	0	0.39828766877298866	0
AGCGGGTCTGACACTC-1_Br1706	L2.3~Sp09D01	0.21152628733932552	0	0	0	0	0	0.5038809259129358	0.2845927867477387
AGCGGTTGAGATGTAC-1_Br1706	LD~Sp09D02	0.46360146048201434	0	0	0	0	0	0.5363985395179858	0
AGCGTACGAGAGCTAG-1_Br1706	WM~Sp09D06	0.19680383556712674	0	0	0	0.5464238893834273	0	0.25677227504944583	0
AGCGTAGCGCTAGACC-1_Br1706	WM.uf~Sp09D07	0	0	0	0	1	0	0	0
AGCGTCTGAACCCGCA-1_Br1706	L6~Sp09D04	0.40986082683500225	0	0	0	0.5901391731649978	0	0	0
AGCGTGGTATTCTACT-1_Br1706	LD~Sp09D02	1	0	0	0	0	0	0	0
AGCGTTCCGATTTAAA-1_Br1706	LD~Sp09D02	0	0	0	1	0	0	0	0
AGCTAACAAGCAATGT-1_Br1706	L5~Sp09D03	0.10038297700766427	0	0	0	0.08681538715442347	0	0.8128016358379123	0
AGCTAAGCTCCGTCCG-1_Br1706	L5~Sp09D03	0.12298372808711822	0	0	0	0	0	0.8770162719128818	0
AGCTATTTAATCCAAC-1_Br1706	LD~Sp09D02	0.2299700827938633	0	0	0	0.20958011454006742	0	0.5604498026660694	0
AGCTCCTTCGCACATC-1_Br1706	Inhib~Sp09D09	1	0	0	0	0	0	0	0
AGCTCTAGACGTTCCA-1_Br1706	Inhib~Sp09D09	0.0877654492223309	0	0	0	0.11318387244574062	0	0	0.7990506783319286
AGCTCTTCCCAGTGCA-1_Br1706	WM.uf~Sp09D07	0	0	0	0	0	1	0	0
AGCTCTTTACTCAGTT-1_Br1706	L6~Sp09D04	0.38798171885029126	0	0	0	0	0	0.6120182811497087	0
AGCTGAAGTAAACCAA-1_Br1706	LD~Sp09D02	1	0	0	0	0	0	0	0
AGCTGTAACCTCAATC-1_Br1706	Inhib~Sp09D09	0	0	0	0	0.32452036438565446	0	0	0.6754796356143455
AGCTTATAGAGACCTG-1_Br1706	L6~Sp09D04	0.27502795386883366	0	0	0	0.14743193924567957	0	0	0.5775401068854867
AGCTTCAATACTTTGA-1_Br1706	L6~Sp09D04	0.5585737601676827	0	0	0	0.4414262398323173	0	0	0
AGCTTGATCAGGGTAG-1_Br1706	LD~Sp09D02	0.33525048729962015	0	0	0	0	0	0.6647495127003799	0
AGCTTGATCTTAACTT-1_Br1706	L6~Sp09D04	0.4911257899239206	0	0	0	0	0	0.5088742100760794	0
AGGAAAGCCTCTGATG-1_Br1706	WM.uf~Sp09D07	0	0	0	0	1	0	0	0
AGGAAGCTGTCCGCCG-1_Br1706	L2.3~Sp09D01	0.14667562941678788	0	0	0	0	0.15284682644375672	0.7004775441394554	0
AGGACAGTCGAATCCC-1_Br1706	LD~Sp09D02	0.331228620599352	0	0	0	0	0	0.6687713794006481	0
AGGACATCGCACGTCG-1_Br1706	L6~Sp09D04	0.38999183883555927	0	0	0	0.16510857918429703	0	0.44489958198014373	0
AGGACGACCCATTAGA-1_Br1706	L6~Sp09D04	0.3211596844492369	0	0	0	0.1884504375232766	0	0.4903898780274865	0
AGGACTTATAGGAGAA-1_Br1706	WM~Sp09D06	0	0	0	0	1	0	0	0
AGGATAAAGTCGGGAT-1_Br1706	Inhib~Sp09D09	0.1534221623526129	0	0	0	0	0	0	0.8465778376473871
AGGATATAGGGATTTA-1_Br1706	L2.3~Sp09D01	0.48613681487316235	0	0	0	0.5138631851268376	0	0	0
AGGATCACGCGATCTG-1_Br1706	L5~Sp09D03	0	0	0	0	0.0866374034864725	0	0.9133625965135276	0
AGGCAAAGAGGAATCA-1_Br1706	WM.uf~Sp09D07	0	0	0	1	0	0	0	0
AGGCAATACGGAGGAC-1_Br1706	WM~Sp09D06	0	0	0	0	0.6923487828509706	0	0.30765121714902943	0
AGGCAGATGCGTAAAC-1_Br1706	LD~Sp09D02	0.43636630369716617	0	0	0	0.5636336963028339	0	0	0
AGGCAGGGAGCGTACT-1_Br1706	LD~Sp09D02	1	0	0	0	0	0	0	0
AGGCCACCCGTTATGA-1_Br1706	L5~Sp09D03	0.19787515204953388	0	0	0	0.11515721593322749	0	0.3911898121407136	0.295777819876525
AGGCCCAGTGACTGGT-1_Br1706	WM~Sp09D06	0.17833891667215732	0	0	0	0.5166025858148673	0	0.30505849751297537	0
AGGCCCTAGAACGCCA-1_Br1706	L5~Sp09D03	0.15986170057241808	0	0	0	0	0	0.8401382994275819	0
AGGCCTATCATACCAA-1_Br1706	L2.3~Sp09D01	0.28642351835891877	0	0	0	0	0	0.7135764816410812	0
AGGCGGTTTGTCCCGC-1_Br1706	LD~Sp09D02	0	0	0	0	0.3093466920440833	0	0	0.6906533079559166
AGGCTATGGTTAGCTT-1_Br1706	L6~Sp09D04	0.1417741491165549	0	0	0	0.1557442445833532	0	0.31743253756792555	0.3850490687321664
AGGCTTAAGTTGCACA-1_Br1706	L1~Sp09D05	0.3394623807167701	0	0	0	0	0	0	0.66053761928323
AGGCTTCCCGAAGAAG-1_Br1706	LD~Sp09D02	0	0	0	0	1	0	0	0
AGGCTTGCTAGACACC-1_Br1706	L6~Sp09D04	0.50933022847876	0	0	0	0.49066977152124003	0	0	0
AGGGAAACGAGGTACT-1_Br1706	Inhib~Sp09D09	0	0	0	0	0	0	0	1
AGGGACAGCACGGCGG-1_Br1706	L6~Sp09D04	0.417429777747693	0	0	0	0.14921097630401042	0	0.43335924594829656	0
AGGGACTCTACGCGAC-1_Br1706	L5~Sp09D03	0.11984514581487793	0	0	0	0.15882690750752676	0	0.33728038551333167	0.38404756116426364
AGGGCAGCGGCGTGGT-1_Br1706	L1~Sp09D05	0.2321740098401505	0	0	0	0.15798679802496293	0	0	0.6098391921348866
AGGGCGAGCAGCTGAT-1_Br1706	LD~Sp09D02	0	0	0	0	0.16582522354549137	0	0.8341747764545087	0
AGGGCGTGATCGGCTA-1_Br1706	L6~Sp09D04	0.16412364685160838	0	0	0	0.097838318364774	0	0.7380380347836176	0
AGGGCTGCAGTTACAG-1_Br1706	Inhib~Sp09D09	0.20729913629755375	0	0	0	0.1473567460921885	0	0.330064470367371	0.3152796472428867
AGGGTCAGAGCACTCG-1_Br1706	LD~Sp09D02	0.31440678120365395	0	0	0	0	0	0.685593218796346	0
AGGGTCGATGCGAACT-1_Br1706	L1~Sp09D05	0.317482874852249	0	0	0	0.16668570293292934	0	0	0.5158314222148216
AGGGTGCCGTTCTTTA-1_Br1706	L5~Sp09D03	0.10684918386729032	0	0	0	0	0.11373391508413602	0.3424947357479063	0.4369221653006674
AGGGTGCTCTCGAGGG-1_Br1706	L2.3~Sp09D01	0.12526278662542498	0	0	0	0	0	0.375600410249152	0.499136803125423
AGGGTGGATAGTGCAT-1_Br1706	L6~Sp09D04	0	0	0	0	0.2737753274076677	0	0.7262246725923324	0
AGGGTTCAGACGGTCC-1_Br1706	Inhib~Sp09D09	0	0	0	0	0	0	0	1
AGGGTTCCCTTTGGTT-1_Br1706	Vasc~Sp09D08	0	0	0	0	0	1	0	0
AGGGTTTAGTTCGGGA-1_Br1706	L6~Sp09D04	0.19915734812472524	0	0	0	0.17407389715565516	0	0	0.6267687547196196
AGGTAACCTCCTATTC-1_Br1706	L6~Sp09D04	0.4601747953621405	0	0	0	0	0	0.5398252046378595	0
AGGTACGATATTGCCA-1_Br1706	L5~Sp09D03	0.24934787828908853	0	0	0	0	0	0.7506521217109114	0
AGGTAGATCGAGATAT-1_Br1706	LD~Sp09D02	0.23311473933506788	0	0	0	0	0	0	0.7668852606649321
AGGTAGGTACAAAGCT-1_Br1706	L6~Sp09D04	0.18868473161079163	0	0	0	0.13438118419571873	0	0.6769340841934898	0
AGGTCAGGTGAGAGTG-1_Br1706	L5~Sp09D03	0.08471480375581725	0	0	0	0.07797554787791464	0	0.5495842489649414	0.2877253994013267
AGGTCGCCACTTCGGT-1_Br1706	WM.uf~Sp09D07	0	0	0	0	0	0	0	0
AGGTCGCGGAGTTACT-1_Br1706	L1~Sp09D05	1	0	0	0	0	0	0	0
AGGTGGTGACCTTCGC-1_Br1706	L2.3~Sp09D01	0.09343141111525707	0	0	0	0	0	0.906568588884743	0
AGGTGTATCGCCATGA-1_Br1706	L6~Sp09D04	0.21240463510850255	0	0	0	0.1640521827518777	0	0.6235431821396198	0
AGGTTCTCCTTTCCGG-1_Br1706	LD~Sp09D02	0.34659853051418504	0	0	0	0	0	0.653401469485815	0
AGGTTGAGGCACGCTT-1_Br1706	LD~Sp09D02	0.5946334452066356	0	0	0	0.40536655479336436	0	0	0
AGGTTTCACACACCTT-1_Br1706	L1~Sp09D05	1	0	0	0	0	0	0	0
AGTAACGTTCATCCTG-1_Br1706	L5~Sp09D03	0.2830712636039075	0	0	0	0	0	0.7169287363960926	0
AGTAATGTCTTGCCGC-1_Br1706	L6~Sp09D04	0.1744534475317692	0	0	0	0.14821092876783248	0	0.6773356237003983	0
AGTAATTTGCAAGCGT-1_Br1706	LD~Sp09D02	0.3860455221939845	0	0	0	0	0	0.6139544778060154	0
AGTACAGAAGCTTATA-1_Br1706	L1~Sp09D05	0.6782349968907354	0	0	0	0	0.32176500310926465	0	0
AGTACCTTCGAGTGCT-1_Br1706	L2.3~Sp09D01	0.09706843833714031	0	0	0	0	0	0.9029315616628597	0
AGTACGGCCCGTATCG-1_Br1706	L6~Sp09D04	0.22731672765946312	0	0	0	0	0	0.7726832723405369	0
AGTACGGGCACCTGGC-1_Br1706	LD~Sp09D02	0.17707295908995888	0	0	0	0.13745637187901355	0	0.42503446373296566	0.26043620529806194
AGTACGTGGCCTGTCT-1_Br1706	WM.uf~Sp09D07	1	0	0	0	0	0	0	0
AGTAGAAGGCGCCTCA-1_Br1706	L2.3~Sp09D01	0.18338247261975058	0	0	0	0	0	0.8166175273802494	0
AGTAGCGTGAACGAAC-1_Br1706	L6~Sp09D04	0.2664542741474079	0	0	0	0	0	0.733545725852592	0
AGTAGGAAGGAAGTTG-1_Br1706	WM.uf~Sp09D07	0	0	0	0	0	0	0	1
AGTAGGTAACATACAT-1_Br1706	L6~Sp09D04	0.2879120667510725	0	0	0	0.13415796755654413	0	0.5779299656923833	0
AGTATAATACTAGGCA-1_Br1706	L6~Sp09D04	0.10079014642428509	0	0	0	0.14295581774961794	0	0.756254035826097	0
AGTATACACAGCGACA-1_Br1706	LD~Sp09D02	0.47710641206181453	0	0	0	0	0	0.5228935879381855	0
AGTATCCATAATAACG-1_Br1706	WM.uf~Sp09D07	0	0	0	0	1	0	0	0
AGTATGCTGGAGACCA-1_Br1706	L5~Sp09D03	0	0	0	0	0	0	1	0
AGTATTTGGCACGACC-1_Br1706	Inhib~Sp09D09	0.32053901614839636	0	0	0	0	0	0.6794609838516036	0
AGTCAAATGATGTGAT-1_Br1706	L2.3~Sp09D01	0.21538062120576298	0	0	0	0	0	0.784619378794237	0
AGTCAACACCACCATC-1_Br1706	L6~Sp09D04	0.4082846857827919	0	0	0	0	0	0.5917153142172081	0
AGTCAAGATGACACTT-1_Br1706	L2.3~Sp09D01	0	0	0	0	0	0	1	0
AGTCACTCCGCCTCAT-1_Br1706	WM~Sp09D06	0	0	0	0	0.6067304387897512	0	0.3932695612102489	0
AGTCAGCCACCGCCTG-1_Br1706	WM.uf~Sp09D07	0.5109402970939875	0	0	0	0.4890597029060126	0	0	0
AGTCCAGCGGGTACGT-1_Br1706	WM~Sp09D06	0	0	0	0	0.6102857749429369	0	0.38971422505706316	0
AGTCCATTGGCTGATG-1_Br1706	L1~Sp09D05	0.4102543070984411	0	0	0	0	0	0	0.5897456929015589
AGTCCCGCCTTTAATT-1_Br1706	LD~Sp09D02	0.17745750654425435	0	0	0	0	0	0.8225424934557456	0
AGTCGAAACGATTCAG-1_Br1706	LD~Sp09D02	0.20207788967728346	0	0	0	0.1660525506587092	0	0.35985441096027104	0.2720151487037363
AGTCGACGGTCTCAAG-1_Br1706	L2.3~Sp09D01	0.15994047021263028	0	0	0	0	0	0.3897597930472038	0.45029973674016593
AGTCGGCCCAAACGAC-1_Br1706	L6~Sp09D04	0.4290559428622392	0	0	0	0.13494065231066765	0	0.4360034048270931	0
AGTCGGCTCAACTTTA-1_Br1706	L5~Sp09D03	0.11860854128467488	0	0	0	0.1411298889732884	0	0.4495078065534589	0.2907537631885778
AGTCGTGGGCATTACG-1_Br1706	L1~Sp09D05	0.44183181084413764	0	0	0	0.5581681891558624	0	0	0
AGTCTCACAAGACTAC-1_Br1706	L5~Sp09D03	0	0	0	0	1	0	0	0
AGTCTGGACATCCTTG-1_Br1706	L6~Sp09D04	0.5402691442570761	0	0	0	0.45973085574292405	0	0	0
AGTCTTCTCCTCAAAT-1_Br1706	L6~Sp09D04	0.20816799883499854	0	0	0	0.21271602711636373	0	0.5791159740486378	0
AGTCTTTAAAGTGTCC-1_Br1706	L1~Sp09D05	1	0	0	0	0	0	0	0
AGTGACCTACTTTACG-1_Br1706	L6~Sp09D04	0.1990535497748327	0	0	0	0.14191808017131852	0	0.3585319188530669	0.3004964512007819
AGTGACTGTGACACAA-1_Br1706	LD~Sp09D02	0.18701968450199757	0	0	0	0.17787685934187036	0	0.6351034561561321	0
AGTGAGACTTCCAGTA-1_Br1706	Vasc~Sp09D08	0	0	0	0	0	1	0	0
AGTGAGCCTCGCCGCC-1_Br1706	LD~Sp09D02	1	0	0	0	0	0	0	0
AGTGAGGGTTTCTGAC-1_Br1706	WM.uf~Sp09D07	0	0	0	0	0	0	0	0
AGTGATATGAGTAGTT-1_Br1706	L5~Sp09D03	0.19532772989643343	0	0	0	0	0	0.8046722701035666	0
AGTGATTCAAGCAGGA-1_Br1706	WM.uf~Sp09D07	1	0	0	0	0	0	0	0
AGTGCACGCTTAAGAA-1_Br1706	WM.uf~Sp09D07	1	0	0	0	0	0	0	0
AGTGCGTAGCTCGTAA-1_Br1706	L6~Sp09D04	0	0	0	0	0.2619907564552398	0.28567819434889846	0.45233104919586176	0
AGTGCTTGCACGAATA-1_Br1706	L2.3~Sp09D01	0.18967916424909426	0	0	0	0.1403785036374787	0	0.6699423321134271	0
AGTGGCGGCAATTTGA-1_Br1706	L2.3~Sp09D01	0.201778938682819	0	0	0	0	0	0.7982210613171811	0
AGTGGCTCCGTCGGCC-1_Br1706	L6~Sp09D04	0.2782632743172186	0	0	0	0	0	0.7217367256827814	0
AGTGGGAGTATACACG-1_Br1706	WM~Sp09D06	0	0	0	0	1	0	0	0
AGTGGTGTTACCCGTG-1_Br1706	L5~Sp09D03	0	0	0	0	0.11768821597330223	0.170879749695334	0.4105417419025711	0.3008902924287928
AGTGGTTGCGTATAGG-1_Br1706	L6~Sp09D04	0.16726235419132912	0	0	0	0.18886576739617322	0	0.6438718784124977	0
AGTGTATTGCGCATTG-1_Br1706	L2.3~Sp09D01	0.3082011234903151	0	0	0	0	0	0.691798876509685	0
AGTGTGCTAAGATCGC-1_Br1706	WM~Sp09D06	0.15635934930659484	0	0	0	0.6488910147711182	0.19474963592228695	0	0
AGTGTGGTCTATTGTG-1_Br1706	L6~Sp09D04	0.4234838267970222	0	0	0	0.5765161732029778	0	0	0
AGTTAAACACTTGCGA-1_Br1706	L5~Sp09D03	0.09048973380681472	0	0	0	0	0	0.9095102661931853	0
AGTTAAGCGGTCCCGG-1_Br1706	L1~Sp09D05	0.3820363467783116	0	0	0	0.2508668373770528	0	0.3670968158446356	0
AGTTAAGTCAACCGCT-1_Br1706	L6~Sp09D04	0	0	0	0	1	0	0	0
AGTTACCCTTAAGACT-1_Br1706	L6~Sp09D04	0.14090563053570918	0	0	0	0.14684397156776244	0	0.7122503978965284	0
AGTTACCGCACATGGT-1_Br1706	L6~Sp09D04	1	0	0	0	0	0	0	0
AGTTACTCTATCGTGG-1_Br1706	WM.uf~Sp09D07	1	0	0	0	0	0	0	0
AGTTATTGAAAGGTAA-1_Br1706	L6~Sp09D04	1	0	0	0	0	0	0	0
AGTTCACCGGTTGGAC-1_Br1706	WM.uf~Sp09D07	0	0	0	0	1	0	0	0
AGTTCCTACAGAATTA-1_Br1706	L6~Sp09D04	0.19469228852619308	0	0	0	0	0	0.8053077114738069	0
AGTTCCTATTTATGTT-1_Br1706	LD~Sp09D02	1	0	0	0	0	0	0	0
AGTTCTGCGTTGTATC-1_Br1706	WM~Sp09D06	0.43127351654575863	0	0	0	0.5687264834542414	0	0	0
AGTTGACATCGGCTGG-1_Br1706	WM~Sp09D06	0.42014619101399014	0	0	0	0.5798538089860099	0	0	0
AGTTGACGGTCCTTGC-1_Br1706	L2.3~Sp09D01	0.1343097116535195	0	0	0	0	0	0.48174804857358505	0.38394223977289543
AGTTGCGGTCCTCAAC-1_Br1706	L5~Sp09D03	0.11512570328616563	0	0	0	0	0	0.8848742967138344	0
AGTTGCTGACTGATAT-1_Br1706	WM~Sp09D06	0.19451693119831007	0	0	0	0.40015763645869806	0	0.4053254323429919	0
AGTTTCGCAGGTCGGA-1_Br1706	LD~Sp09D02	0.500043760080553	0	0	0	0	0	0.4999562399194471	0
AGTTTGCACCTGCCTC-1_Br1706	Vasc~Sp09D08	0	0	0	0	0	1	0	0
AGTTTGGCCAGACCTA-1_Br1706	LD~Sp09D02	0.23502556756278542	0	0	0	0.16602512595144509	0	0.5989493064857696	0
ATAAACCATTGGACGG-1_Br1706	WM.uf~Sp09D07	0.5302053404574182	0	0	0	0.46979465954258187	0	0	0
ATAAACGGACCCGTAA-1_Br1706	LD~Sp09D02	0.46291029460702376	0	0	0	0	0	0.5370897053929763	0
ATAAAGGCTCGGTCGT-1_Br1706	L5~Sp09D03	0	0.05472325022895828	0	0	0	0.09228714035968665	0.8529896094113552	0
ATAAAGGTCAAGTACG-1_Br1706	L6~Sp09D04	0.2912217906592859	0	0	0	0.1628804031630286	0	0.5458978061776856	0
ATAAATATTAGCAGCT-1_Br1706	L6~Sp09D04	0.16474967685658562	0	0	0	0.09515241370382266	0	0.7400979094395918	0
ATAACGCCGGAGGGTC-1_Br1706	LD~Sp09D02	1	0	0	0	0	0	0	0
ATAACGGAGTCCAACG-1_Br1706	L2.3~Sp09D01	0.17125721992808346	0	0	0	0.13379498462728825	0	0.6949477954446284	0
ATAAGGTGGAGAACAT-1_Br1706	LD~Sp09D02	1	0	0	0	0	0	0	0
ATAAGTAGGATTCAGA-1_Br1706	WM.uf~Sp09D07	1	0	0	0	0	0	0	0
ATAAGTTACCGCGACG-1_Br1706	Inhib~Sp09D09	0.16792596108442107	0	0	0	0.20389611425834794	0	0	0.628177924657231
ATAATACCGTTAGCCG-1_Br1706	WM~Sp09D06	0.20831599195063977	0	0	0	0.40342881538809	0	0.38825519266127023	0
ATAATAGCTGTTGAAT-1_Br1706	LD~Sp09D02	1	0	0	0	0	0	0	0
ATAATAGTGTAGGGAC-1_Br1706	L6~Sp09D04	0.1623176411610434	0	0	0	0.18915181884745935	0	0.6485305399914972	0
ATAATCTTGGAGAACC-1_Br1706	LD~Sp09D02	1	0	0	0	0	0	0	0
ATAATTAGCTAAGTAG-1_Br1706	L2.3~Sp09D01	0.17861323105072213	0	0	0	0	0	0.8213867689492779	0
ATACAGCGTCCACTGA-1_Br1706	L2.3~Sp09D01	0.32876667085603944	0	0	0	0	0	0.6712333291439605	0
ATACAGGCCCTCCAAT-1_Br1706	LD~Sp09D02	1	0	0	0	0	0	0	0
ATACCACGGGCAACTT-1_Br1706	L6~Sp09D04	0.15821821306792347	0	0	0	0	0	0.8417817869320765	0
ATACCAGCAAATTGCT-1_Br1706	LD~Sp09D02	0.34407513747096224	0	0	0	0.17149742385990366	0	0.48442743866913407	0
ATACCAGGCTAATAGA-1_Br1706	L6~Sp09D04	0.21874792144491856	0	0	0	0.15719736805506623	0	0.6240547105000152	0
ATACCAGGTGAGCGAT-1_Br1706	WM.uf~Sp09D07	0	0	0	0	0	0	0	0
ATACCCTCCCGGCCAA-1_Br1706	L2.3~Sp09D01	0.1587726705107979	0	0	0	0	0	0.8412273294892021	0
ATACCTAACCAAGAAA-1_Br1706	LD~Sp09D02	0.3359131524171124	0	0	0	0	0	0.6640868475828876	0
ATACGAGGTTTGTAAG-1_Br1706	L5~Sp09D03	0	0	0	0	0	0.13881562047493776	0.8611843795250622	0
ATACGCCGATCTACCG-1_Br1706	WM.uf~Sp09D07	0	0	0	0	0	0	0	0
ATACGCCGGCGAAACC-1_Br1706	LD~Sp09D02	0.20580467349375056	0	0	0	0.10416770878166011	0	0.32132796991820084	0.36869964780638853
ATACGGAACGTCGTTT-1_Br1706	L5~Sp09D03	0	0	0	0	0.18605904315543134	0	0.8139409568445687	0
ATACGGGTTTCGATTG-1_Br1706	L2.3~Sp09D01	0.11365209165988473	0	0	0	0.11565721046074287	0	0.4599781319977038	0.3107125658816686
ATACGGTGAAGATGCA-1_Br1706	L6~Sp09D04	0.14238810334322932	0	0	0	0.18982005693384987	0	0.6677918397229208	0
ATACGTACTTAGCCAC-1_Br1706	LD~Sp09D02	0.24805680532598748	0	0	0	0	0	0.7519431946740125	0
ATACGTCCACTCCTGT-1_Br1706	L2.3~Sp09D01	0.1600734628243825	0	0	0	0	0	0.4947299046618064	0.34519663251381105
ATACGTTATGCACGGA-1_Br1706	LD~Sp09D02	0	0	0	0	0	0	0	1
ATACTAGCATGACCCT-1_Br1706	L6~Sp09D04	0.2248821271802225	0	0	0	0	0	0.7751178728197775	0
ATACTCTCGCCACTCT-1_Br1706	WM~Sp09D06	0	0	0	0	0.48992150454070704	0	0.510078495459293	0
ATACTGCCTTACACCG-1_Br1706	LD~Sp09D02	0.2566527936530674	0	0	0	0	0	0.7433472063469326	0
ATACTTGTTCTCGAGC-1_Br1706	L6~Sp09D04	0.3141588873427597	0	0	0	0.20357452477231253	0	0.48226658788492777	0
ATAGACAACGGGACCT-1_Br1706	LD~Sp09D02	0.2521455778266242	0	0	0	0	0	0.7478544221733757	0
ATAGACGAAGAGAAAG-1_Br1706	L6~Sp09D04	0.17739003337146622	0	0	0	0.1421908460567305	0	0.6804191205718033	0
ATAGAGTACTGGGACA-1_Br1706	L6~Sp09D04	0	0	0	0	0	0	1	0
ATAGAGTTATCAACTT-1_Br1706	WM.uf~Sp09D07	0	0	0	0	0	0	0	0
ATAGATTTGCAGTCGG-1_Br1706	L6~Sp09D04	0.354042471867063	0	0	0	0.1793229665955137	0	0.4666345615374233	0
ATAGCCTCAGTACCCA-1_Br1706	L1~Sp09D05	0.3180965345382907	0	0	0	0.3208109869455437	0	0.3610924785161656	0
ATAGCTGCTCTTGTTA-1_Br1706	WM~Sp09D06	0	0	0	0	0.6570206543628765	0	0.3429793456371235	0
ATAGGCGGCTATAGAA-1_Br1706	L5~Sp09D03	0	0	0	0	0.08772804524843948	0	0.9122719547515604	0
ATAGGCTAGCTTCGCA-1_Br1706	L2.3~Sp09D01	1	0	0	0	0	0	0	0
ATAGGGATATCCTTGA-1_Br1706	L1~Sp09D05	0.3796253285395963	0	0	0	0.19866713074475673	0	0.4217075407156469	0
ATAGGTTGGGCAGATG-1_Br1706	L1~Sp09D05	0.5265822692840136	0	0	0	0	0	0	0.4734177307159864
ATAGTCTTTGACGTGC-1_Br1706	L6~Sp09D04	0.25378319108916203	0	0	0	0.160568732385482	0	0.585648076525356	0
ATAGTGAAGCGTTCTC-1_Br1706	L6~Sp09D04	0.12826312834307044	0	0	0	0.15796558357488802	0	0.7137712880820415	0
ATAGTTCCACCCACTC-1_Br1706	L1~Sp09D05	0.3529937248816135	0	0	0	0	0	0	0.6470062751183865
ATATAAAGCGCTCGTG-1_Br1706	LD~Sp09D02	0.28621307602645807	0	0	0	0	0.2405141450122179	0.473272778961324	0
ATATAAATGTAGCTGC-1_Br1706	Inhib~Sp09D09	0.15990615639832448	0	0	0	0	0	0	0.8400938436016755
ATATACATGTATGGTA-1_Br1706	L6~Sp09D04	0.18684112698073435	0	0	0	0	0	0.8131588730192657	0
ATATAGAGTATTGGTC-1_Br1706	LD~Sp09D02	1	0	0	0	0	0	0	0
ATATCAACCTACAGAG-1_Br1706	L1~Sp09D05	0	0	0	0	0	1	0	0
ATATCAATTCCAGCCT-1_Br1706	WM~Sp09D06	0	0	0	0	1	0	0	0
ATATCGTGCCAGACCC-1_Br1706	WM.uf~Sp09D07	0	0	0	0	0	0	0	0
ATATCTCCCTCGTTAA-1_Br1706	WM.uf~Sp09D07	1	0	0	0	0	0	0	0
ATATCTTAGGGCCTTC-1_Br1706	L6~Sp09D04	0.38583044045028697	0	0	0	0.16753345064048453	0	0.44663610890922856	0
ATATGGGATAGCAACT-1_Br1706	L2.3~Sp09D01	0.07793412538174248	0	0	0	0	0	0.9220658746182576	0
ATATGTCTAGAGCGTG-1_Br1706	LD~Sp09D02	1	0	0	0	0	0	0	0
ATATGTCTCCCTAGCC-1_Br1706	LD~Sp09D02	1	0	0	0	0	0	0	0
ATATTATCCCGTATTT-1_Br1706	WM~Sp09D06	0	0	0	0	1	0	0	0
ATATTCAGTTAAACCT-1_Br1706	L5~Sp09D03	0.2498279935496173	0	0	0	0.1753269861682723	0	0.5748450202821104	0
ATATTCCACATAGTGA-1_Br1706	L2.3~Sp09D01	0.14645091446067193	0	0	0	0.10867650305415594	0	0.3940186535856107	0.3508539288995614
ATATTCCCACAGGTCA-1_Br1706	L6~Sp09D04	0.09966136599149959	0	0	0	0.30300528313535213	0	0.29468609368624676	0.3026472571869016
ATATTGCTGTCAAAGT-1_Br1706	L6~Sp09D04	0.39457362666707124	0	0	0	0.15603420534957402	0	0.4493921679833548	0
ATCAAACGAAGGTTTG-1_Br1706	L1~Sp09D05	0	0	0	0	1	0	0	0
ATCAAAGAGCCGTGGT-1_Br1706	Inhib~Sp09D09	0.28637433281917446	0	0	0	0	0	0	0.7136256671808255
ATCAAGATCCCAGGAC-1_Br1706	L2.3~Sp09D01	0.1655937083470002	0	0	0	0	0	0.8344062916529998	0
ATCAATCTGGGCTGCA-1_Br1706	LD~Sp09D02	0.19940193456401087	0	0	0	0.260857173105265	0	0.5397408923307241	0
ATCAATGCCGTGGCTG-1_Br1706	LD~Sp09D02	0.22767869042493255	0	0	0	0	0	0.7723213095750675	0
ATCACATTAGAATATC-1_Br1706	L5~Sp09D03	0.22396927290834434	0	0	0	0.11041117369720267	0	0.665619553394453	0
ATCACGTGCTAATTAA-1_Br1706	L5~Sp09D03	0.11575506820164823	0	0	0	0.10486778272331158	0	0.7793771490750402	0
ATCACTTCATCCTCGC-1_Br1706	LD~Sp09D02	0.14925563906255018	0	0	0	0.45253661234004305	0	0.39820774859740676	0
ATCAGAAGCTGGTTGC-1_Br1706	LD~Sp09D02	0.40135851351995094	0	0	0	0	0	0.598641486480049	0
ATCAGACGGCACGCCG-1_Br1706	Inhib~Sp09D09	0.2088738635290871	0	0	0	0	0	0	0.7911261364709128
ATCAGCTCGTCCACTA-1_Br1706	L5~Sp09D03	0.11249228377713222	0	0	0	0.1633984597591598	0	0.3929246780183448	0.3311845784453632
ATCAGGTCGCCATTGC-1_Br1706	WM.uf~Sp09D07	0.2704038564288743	0	0	0	0	0	0.7295961435711258	0
ATCAGTAGGCAGGGAT-1_Br1706	WM.uf~Sp09D07	1	0	0	0	0	0	0	0
ATCATAGATCGACGAG-1_Br1706	L5~Sp09D03	0.19557552131109412	0	0	0	0	0	0.8044244786889059	0
ATCATCCAATATTTGT-1_Br1706	Inhib~Sp09D09	0.2514699348128245	0	0	0	0	0	0	0.7485300651871755
ATCATCTGCCCAGTGT-1_Br1706	WM.uf~Sp09D07	0	0	0	0	0	0	0	0
ATCATTGTACCGCATT-1_Br1706	L2.3~Sp09D01	0.12153098163143282	0	0	0	0.20031925559432395	0	0.6781497627742432	0
ATCCAACGCAGTCATA-1_Br1706	L6~Sp09D04	0.19932635469246407	0	0	0	0.10963031930990626	0	0.4357254950928355	0.2553178309047942
ATCCAATGGAGGGTCC-1_Br1706	Inhib~Sp09D09	0.1544110339350918	0	0	0	0	0	0.25348089485431696	0.5921080712105913
ATCCAATGGTACCGAA-1_Br1706	L6~Sp09D04	0.14236283982361256	0	0	0	0.1806902536461168	0	0.6769469065302707	0
ATCCACATCGACAGAA-1_Br1706	L2.3~Sp09D01	0.25905771525837085	0.16313027171648703	0	0	0	0	0.5778120130251421	0
ATCCACGCTAAATGTT-1_Br1706	L5~Sp09D03	0.23812804280809383	0	0	0	0	0	0.7618719571919063	0
ATCCAGAGCAACAACC-1_Br1706	L5~Sp09D03	0.17461483745016196	0	0	0	0.1665317997946743	0	0.6588533627551638	0
ATCCAGGATTCGTGAA-1_Br1706	L5~Sp09D03	0.18391622363829027	0	0	0	0	0	0.8160837763617097	0
ATCCCATCCACAGCGC-1_Br1706	LD~Sp09D02	0.24253877450240013	0	0	0	0.26289618433078926	0	0.4945650411668106	0
ATCCCATTTCCGTGGG-1_Br1706	L2.3~Sp09D01	0.16501950040059052	0	0	0	0	0	0.8349804995994095	0
ATCCTACCTAAGCTCT-1_Br1706	L5~Sp09D03	0.19133360813609146	0	0	0	0.16728820876018688	0	0.6413781831037217	0
ATCCTGAATCGCTGCG-1_Br1706	L6~Sp09D04	0.301790091230728	0	0	0	0	0	0.698209908769272	0
ATCCTGCGTGGAATGG-1_Br1706	L6~Sp09D04	0	0	0	0	0.12205736743456473	0	0.8779426325654354	0
ATCCTGCTGCAGATAG-1_Br1706	L6~Sp09D04	0.2158519918737779	0	0	0	0.4042239380922084	0	0.3799240700340137	0
ATCGACCCAATACAGA-1_Br1706	LD~Sp09D02	1	0	0	0	0	0	0	0
ATCGACTCTTTCCGTT-1_Br1706	L5~Sp09D03	0.16624611667481032	0	0	0	0	0	0.8337538833251897	0
ATCGCACGATTGTTCA-1_Br1706	L6~Sp09D04	0	0	0	0	0.2690725287744723	0	0.7309274712255277	0
ATCGGAGACAGACGGC-1_Br1706	LD~Sp09D02	0.30107234439888636	0	0	0	0.12738171905262885	0	0.5715459365484848	0
ATCGGTTACCTAGTAA-1_Br1706	L6~Sp09D04	0.1786704740220473	0	0	0	0.2088062189872778	0	0.6125233069906749	0
ATCGTATTCCGAGAAC-1_Br1706	WM.uf~Sp09D07	0	0	0	0	0	0	0	0
ATCGTCCAATCGAGTC-1_Br1706	WM~Sp09D06	0	0	0	0	1	0	0	0
ATCGTGGAAAGTCTGG-1_Br1706	L5~Sp09D03	0.13315634077794664	0	0	0	0.115223518655425	0	0.3873236936569143	0.3642964469097141
ATCGTTCACTTTCGCC-1_Br1706	LD~Sp09D02	1	0	0	0	0	0	0	0
ATCTAACGTCCCTATG-1_Br1706	WM~Sp09D06	0	0	0.15202377218102905	0	0.847976227818971	0	0	0
ATCTAATATCCTACGG-1_Br1706	Inhib~Sp09D09	0	0	0	0	0	0	0	1
ATCTAGCTTGTGAGGG-1_Br1706	L2.3~Sp09D01	0	0	0	0	0	0	1	0
ATCTATCGATGATCAA-1_Br1706	Vasc~Sp09D08	0	0	0	0	0.4442672863685035	0	0.5557327136314966	0
ATCTCCCTGCAATCTA-1_Br1706	L5~Sp09D03	0.13481872592623143	0	0	0	0.23557123884586642	0	0.6296100352279022	0
ATCTGACATGGAAGGA-1_Br1706	LD~Sp09D02	1	0	0	0	0	0	0	0
ATCTGATAGTGTCTTA-1_Br1706	WM~Sp09D06	0.2390098976937902	0	0	0	0.44355377186111505	0	0.31743633044509473	0
ATCTGCACCTCTGCGA-1_Br1706	LD~Sp09D02	0.2120473749951443	0	0	0	0	0	0	0.7879526250048557
ATCTGCTGTTATCGCC-1_Br1706	L2.3~Sp09D01	0.12510323481751656	0	0	0	0	0	0.8748967651824835	0
ATCTGGGCTGTTCTTG-1_Br1706	L2.3~Sp09D01	0.25950517086860736	0	0	0	0	0	0.7404948291313926	0
ATCTGGTTAAGACTGT-1_Br1706	LD~Sp09D02	0.48549855407605075	0	0	0	0.5145014459239492	0	0	0
ATCTTAGGGCATTAAT-1_Br1706	LD~Sp09D02	0.1142232864712985	0	0	0	0.12204397805957824	0	0.3803544630150758	0.3833782724540475
ATCTTGACCTGCAACG-1_Br1706	L6~Sp09D04	0.3450073940433083	0	0	0	0.14384796300794075	0	0.511144642948751	0
ATGAAGCCAAGGAGCC-1_Br1706	L6~Sp09D04	0.20752154497424918	0	0	0	0.10128834192431499	0	0.6911901131014359	0
ATGAAGTGGACCCAGC-1_Br1706	WM.uf~Sp09D07	1	0	0	0	0	0	0	0
ATGACGCGTTCTATCC-1_Br1706	Inhib~Sp09D09	0.15925739312644865	0	0	0	0.22244691857335552	0	0	0.6182956883001958
ATGACTATCAGCTGTG-1_Br1706	LD~Sp09D02	0	0	0	0	1	0	0	0
ATGACTATGCGACATT-1_Br1706	L2.3~Sp09D01	0.13173696299664375	0	0	0	0	0.12793427441384977	0.38348856334011294	0.3568401992493936
ATGAGGAGTGTTAATC-1_Br1706	L6~Sp09D04	0.18444618966775325	0	0	0	0	0.136568913442868	0.6789848968893787	0
ATGATCGGGAATAGAC-1_Br1706	L6~Sp09D04	0	0	0	0	0	0	1	0
ATGATGCAATGGTACA-1_Br1706	LD~Sp09D02	0.25769615244586996	0	0.138417901060005	0	0.1952940496223148	0	0.40859189687181025	0
ATGCACCTTCCTTAAT-1_Br1706	WM~Sp09D06	0	0	0	0	1	0	0	0
ATGCACGCGCTGTTCA-1_Br1706	Inhib~Sp09D09	0	0	0	0	0.3573555547226887	0	0.6426444452773112	0
ATGCACTACCGCATTG-1_Br1706	L6~Sp09D04	0.16057306087388057	0	0	0	0.19319715870760004	0	0.6462297804185194	0
ATGCATGATCCAGGAT-1_Br1706	L6~Sp09D04	0.257102105050207	0	0	0	0.308790123801818	0	0.434107771147975	0
ATGCATTCCGTGATGG-1_Br1706	L6~Sp09D04	0.2561581848424037	0	0	0	0.26562581018473536	0	0.4782160049728609	0
ATGCCAATCGCTCTGC-1_Br1706	WM.uf~Sp09D07	0	0	0	0	0	0	1	0
ATGCCATTTGCGACCA-1_Br1706	L1~Sp09D05	0.5060843682110758	0	0	0	0	0	0.4939156317889243	0
ATGCCGGTCTTGCATA-1_Br1706	LD~Sp09D02	0.5107048447804978	0	0	0	0.4892951552195021	0	0	0
ATGCCGGTTGATGGGA-1_Br1706	L2.3~Sp09D01	0.21449256168397826	0	0	0	0	0	0.7855074383160218	0
ATGCGACAGTCCCATT-1_Br1706	WM~Sp09D06	0.3106469341645849	0	0	0	0.36784413912547814	0	0	0.32150892670993697
ATGCTCAGTGTTGCAT-1_Br1706	L6~Sp09D04	0.3871545224431995	0	0	0	0.1328704615637464	0	0.4799750159930541	0
ATGCTCTGGCGCGGTA-1_Br1706	WM.uf~Sp09D07	0.24726322340547693	0	0	0	0	0	0	0.7527367765945231
ATGGAAATTTAAGGAG-1_Br1706	Inhib~Sp09D09	0.37628585510208296	0	0	0	0.6237141448979171	0	0	0
ATGGACTGCTTAGTTG-1_Br1706	L5~Sp09D03	0	0	0	0	0	0	1	0
ATGGAGCAGGCCGTGA-1_Br1706	Inhib~Sp09D09	0.44390749972410937	0	0	0	0.5560925002758906	0	0	0
ATGGATCCGGCGTCCG-1_Br1706	LD~Sp09D02	0.6433672970714285	0	0	0	0.3566327029285715	0	0	0
ATGGATTGACCAAACG-1_Br1706	L6~Sp09D04	0.20539402693729064	0	0	0	0.19571772062034118	0	0.5988882524423681	0
ATGGCAGCATTACGAT-1_Br1706	Inhib~Sp09D09	0.11638421012992838	0	0	0	0.17930969238627809	0	0	0.7043060974837936
ATGGCAGCCGAGAAAC-1_Br1706	L6~Sp09D04	0.28460911931555954	0	0	0	0.1900825715735508	0	0.5253083091108897	0
ATGGCTGGAAATGGCC-1_Br1706	WM.uf~Sp09D07	1	0	0	0	0	0	0	0
ATGGGAACGGAAGCGG-1_Br1706	L2.3~Sp09D01	0.18755179215024595	0	0	0	0	0	0.8124482078497541	0
ATGGGACCTGCTGAAC-1_Br1706	LD~Sp09D02	0.14959448064793068	0	0	0	0.16918614901085727	0	0.681219370341212	0
ATGGGCCTCGGCCTCT-1_Br1706	L2.3~Sp09D01	0.21969761024871362	0	0	0	0	0	0.7803023897512864	0
ATGGGTGTATACCTCC-1_Br1706	Vasc~Sp09D08	0.1943364005791068	0	0	0	0.09325174466360221	0	0.712411854757291	0
ATGGTATTGGGAACCG-1_Br1706	L2.3~Sp09D01	0	0	0	0	0	0	1	0
ATGGTATTTACTGATT-1_Br1706	LD~Sp09D02	0.2603832600400477	0	0	0	0	0	0.7396167399599523	0
ATGGTCGCGTGGTTTC-1_Br1706	LD~Sp09D02	0.3267035097005788	0	0	0	0	0	0.3740977970675522	0.2991986932318689
ATGGTGCTCAAAGCCA-1_Br1706	WM.uf~Sp09D07	0	0	0	0	0	0	0	1
ATGTACGATGACGTCG-1_Br1706	L2.3~Sp09D01	0.16529678577983237	0	0	0	0	0	0.8347032142201677	0
ATGTAGCGCGCGTAGG-1_Br1706	L2.3~Sp09D01	1	0	0	0	0	0	0	0
ATGTCATAATAAACGA-1_Br1706	L1~Sp09D05	0.36939183712193485	0	0	0	0	0	0	0.6306081628780652
ATGTCATTTCCCATTG-1_Br1706	WM~Sp09D06	0	0	0	0	1	0	0	0
ATGTCTTGTTTGACTC-1_Br1706	L5~Sp09D03	0.11251931799305835	0	0	0	0	0	0.8874806820069417	0
ATGTGAAAGCCTAATG-1_Br1706	L5~Sp09D03	0.10795200421113531	0	0	0	0.0793851649752227	0	0.8126628308136421	0
ATGTGGACATCTTGAT-1_Br1706	LD~Sp09D02	1	0	0	0	0	0	0	0
ATGTGTAGTTTAGTCA-1_Br1706	L6~Sp09D04	0.15268181108689277	0	0	0	0.08915042560485728	0	0.43584087852308756	0.3223268847851624
ATGTTACGAGCAATAC-1_Br1706	L6~Sp09D04	1	0	0	0	0	0	0	0
ATGTTCCTGCCCACCT-1_Br1706	WM~Sp09D06	0	0	0	0	0.665212225179402	0	0.33478777482059796	0
ATGTTCGTCGACCCAC-1_Br1706	L6~Sp09D04	0.14226664262411876	0	0	0	0.11436452102600152	0	0.7433688363498797	0
ATGTTGTAGTCTGTTT-1_Br1706	LD~Sp09D02	1	0	0	0	0	0	0	0
ATTAAACATGCGGACC-1_Br1706	LD~Sp09D02	0.5593693132806055	0	0	0	0.44063068671939454	0	0	0
ATTAACACCTGAGATA-1_Br1706	WM~Sp09D06	0.32869499392680734	0	0	0	0.3688656095026209	0	0.3024393965705719	0
ATTAATACTACGCGGG-1_Br1706	L6~Sp09D04	0.249981936989008	0	0	0	0.17094203787169077	0	0.5790760251393011	0
ATTAATGAACCAGTCG-1_Br1706	Inhib~Sp09D09	0.6912051541597473	0	0	0	0.3087948458402527	0	0	0
ATTAATTCGGTCACTC-1_Br1706	L6~Sp09D04	0.29262444657425196	0	0	0	0	0	0.707375553425748	0
ATTACAACTACCGGCC-1_Br1706	WM.uf~Sp09D07	0	0	0	0	0	0	1	0
ATTACGCGCTGGCAGG-1_Br1706	L6~Sp09D04	0.21497260104603555	0	0	0	0.1243040541693637	0	0.6607233447846007	0
ATTACGGGCTACGGTT-1_Br1706	LD~Sp09D02	0.6299948347098433	0	0	0	0.3700051652901566	0	0	0
ATTACTAGCCTCTTGC-1_Br1706	L6~Sp09D04	0.3163708026467503	0	0	0	0	0	0.6836291973532497	0
ATTAGATTGATAGCGG-1_Br1706	L6~Sp09D04	0.2578425482855526	0	0	0	0	0	0.4078859834279338	0.3342714682865136
ATTAGGCGATGCTTTC-1_Br1706	LD~Sp09D02	1	0	0	0	0	0	0	0
ATTATACTTTGCTCGT-1_Br1706	LD~Sp09D02	0.30758275355199777	0	0	0	0.20558740496233413	0.48682984148566816	0	0
ATTATCGGAATGTACG-1_Br1706	L2.3~Sp09D01	0.1691750343482713	0	0	0	0	0	0.8308249656517287	0
ATTATCTCGACAGATC-1_Br1706	L6~Sp09D04	0.21142203626973727	0	0	0	0	0	0.7885779637302628	0
ATTATGAGACCCAATT-1_Br1706	L2.3~Sp09D01	0.10150667437602816	0	0	0	0.16659702151950984	0	0.731896304104462	0
ATTATGCCATAGGGAG-1_Br1706	L6~Sp09D04	0.24293775837008613	0	0	0	0	0	0.7570622416299139	0
ATTATTATGTCCGTCA-1_Br1706	LD~Sp09D02	0.42842683241165863	0	0	0	0.5715731675883414	0	0	0
ATTCAAAGTACCTGTT-1_Br1706	WM~Sp09D06	0	0	0	0	1	0	0	0
ATTCACTGATGTTGGA-1_Br1706	LD~Sp09D02	0.47168736109236337	0	0	0	0	0.5283126389076366	0	0
ATTCAGGATCGCCTCT-1_Br1706	Inhib~Sp09D09	0.17544694814430545	0	0	0	0	0	0	0.8245530518556946
ATTCAGTAGCAGGGTC-1_Br1706	L6~Sp09D04	0.6040618395425735	0	0	0	0.3959381604574265	0	0	0
ATTCATATACTGTCCA-1_Br1706	L1~Sp09D05	0.5369370852796091	0	0	0	0	0	0.46306291472039096	0
ATTCCCACATAAACAA-1_Br1706	L6~Sp09D04	0.3324816487862992	0	0	0	0.23520272583586943	0	0.4323156253778314	0
ATTCCCGAAGGTACAG-1_Br1706	Inhib~Sp09D09	0.3972342354004344	0	0	0	0.6027657645995655	0	0	0
ATTCCTCCGCCAGTGC-1_Br1706	L6~Sp09D04	0.3933981995481687	0	0	0	0.18885856514116933	0	0.417743235310662	0
ATTCCTTCCAGGCGGT-1_Br1706	WM~Sp09D06	0	0	0	0	0.3181219745245508	0.32683987932427705	0.3550381461511722	0
ATTCGACGCCGGGCCT-1_Br1706	L6~Sp09D04	0.4677193352223897	0	0	0	0	0	0.5322806647776103	0
ATTCTCGTCTCTTTAG-1_Br1706	L6~Sp09D04	0.15163850626529007	0	0	0	0.21643477888604218	0	0.6319267148486677	0
ATTCTGAGTATGAACT-1_Br1706	LD~Sp09D02	1	0	0	0	0	0	0	0
ATTCTTCGTACTTATG-1_Br1706	WM.uf~Sp09D07	1	0	0	0	0	0	0	0
ATTGAAGATCTTAGTG-1_Br1706	L5~Sp09D03	0.10320364888648216	0	0	0	0.09693714240422267	0	0.7998592087092952	0
ATTGACGTAACTCGGT-1_Br1706	LD~Sp09D02	1	0	0	0	0	0	0	0
ATTGATAGCAACGAGA-1_Br1706	WM~Sp09D06	0.3136648324295651	0	0	0	0.38568644792002144	0	0.30064871965041345	0
ATTGATCACCACATTT-1_Br1706	L6~Sp09D04	0	0	0	0	1	0	0	0
ATTGATGAGTCCTAAC-1_Br1706	L5~Sp09D03	0.20725164654809516	0	0	0	0	0	0.7927483534519049	0
ATTGCCTATTAGACCG-1_Br1706	L2.3~Sp09D01	0.1673309855302811	0	0	0	0.11169745124108475	0	0.7209715632286342	0
ATTGCCTTTATGTTTG-1_Br1706	Inhib~Sp09D09	0.2143380882331592	0	0	0	0	0	0	0.7856619117668409
ATTGCTGCTCCTCCAT-1_Br1706	L6~Sp09D04	0.2193961683832047	0	0	0	0	0	0.7806038316167954	0
ATTGGGAATATCTTGG-1_Br1706	L6~Sp09D04	0.25387953559581145	0	0	0	0.16592460338238132	0.11209563830272944	0.4681002227190778	0
ATTGGTAGGATCCGCT-1_Br1706	WM.uf~Sp09D07	0	0	0	0	0	0	0	0
ATTGTACAACTCGGCT-1_Br1706	L1~Sp09D05	0.3071979395669877	0	0	0	0.14890305335169624	0	0	0.543899007081316
ATTGTCGCAATACCTT-1_Br1706	WM.uf~Sp09D07	0.23983305189587295	0	0	0	0	0	0	0.7601669481041271
ATTGTCTGTTTCATGT-1_Br1706	L2.3~Sp09D01	0.18772034796765905	0	0	0	0	0	0.812279652032341	0
ATTGTGACTTCGCTGC-1_Br1706	WM.uf~Sp09D07	0	0	0	0	0	0	0	0
ATTTAACTCGTATTAC-1_Br1706	L6~Sp09D04	0.28114391178710685	0	0	0	0	0	0.7188560882128932	0
ATTTACAGTTTACTGG-1_Br1706	L6~Sp09D04	0.32715664817199946	0	0	0	0	0	0.6728433518280006	0
ATTTATACTGGTAAAG-1_Br1706	WM.uf~Sp09D07	0	0	0	0	1	0	0	0
ATTTCATTATTTCGCG-1_Br1706	Inhib~Sp09D09	0.1357351120201965	0	0	0	0.17699935048705592	0	0	0.6872655374927477
ATTTCCGGGTTCTGCG-1_Br1706	L5~Sp09D03	0	0	0	0	0.2789589919561469	0	0.7210410080438532	0
ATTTGCCTAGTTACGA-1_Br1706	WM.uf~Sp09D07	0	0	0	0	0	0	1	0
ATTTGCGCGAGTAGCT-1_Br1706	WM~Sp09D06	0	0	0	0	1	0	0	0
ATTTGGAGATTGCGGT-1_Br1706	WM.uf~Sp09D07	0	0	0	0	0	0	0	0
ATTTGTCTTGGGAGCT-1_Br1706	L5~Sp09D03	0	0	0	0	0	0	0	0
ATTTGTTCCAGGGCTC-1_Br1706	Inhib~Sp09D09	0.11716516676825954	0	0	0	0.1557961432122588	0	0.4126266741055035	0.3144120159139781
CAAACCAGGTCTGCAT-1_Br1706	L6~Sp09D04	0	0	0	0	0.2788949507618525	0	0.7211050492381474	0
CAAACCCTCCGGCGGG-1_Br1706	L5~Sp09D03	0.04161483966813365	0	0	0	0	0	0.6817932362802109	0.2765919240516554
CAAACGAGTATCGCAG-1_Br1706	Inhib~Sp09D09	0.18894697177587103	0	0	0	0	0.20458607581771834	0	0.6064669524064106
CAAACGGTCGCACTTT-1_Br1706	L6~Sp09D04	0.29834812007373807	0	0	0	0	0	0.701651879926262	0
CAAACGTGGTCTTGCG-1_Br1706	L6~Sp09D04	0	0	0	0	0	0	1	0
CAAACTACGATAGAGA-1_Br1706	L6~Sp09D04	0	0	0	0	0.3922304751077266	0.6077695248922734	0	0
CAAACTATTGAGCTTC-1_Br1706	LD~Sp09D02	0.23591867877497172	0	0	0	0.1730421142835075	0	0.3336519028307242	0.2573873041107966
CAAAGATTATTGGGCC-1_Br1706	L5~Sp09D03	0.1086056483002381	0	0	0	0.18048916248800834	0	0.7109051892117535	0
CAAAGTCAGGTTAGCT-1_Br1706	WM~Sp09D06	0	0	0	0	0.7126017857121192	0.28739821428788087	0	0
CAAATCTCTCACAAGG-1_Br1706	LD~Sp09D02	0.31644059123570084	0	0	0	0.18105908439836413	0	0.502500324365935	0
CAAATGCGGAGTGTTC-1_Br1706	WM.uf~Sp09D07	0	0	0	0	0	0	0	0
CAAATGTCCTTCCGTG-1_Br1706	LD~Sp09D02	1	0	0	0	0	0	0	0
CAAATTGTCAGCAAGC-1_Br1706	L6~Sp09D04	0.25357701603556587	0	0	0	0.1552031869842506	0	0.3768573364472068	0.2143624605329768
CAACAGAATAACGCTA-1_Br1706	LD~Sp09D02	1	0	0	0	0	0	0	0
CAACAGTGCCAAACGG-1_Br1706	L6~Sp09D04	0.23122626850552888	0	0	0	0	0	0.7687737314944711	0
CAACATGGCCTGATAA-1_Br1706	WM~Sp09D06	0	0	0	0	0.658403902122097	0	0.341596097877903	0
CAACCGCACCTAGACA-1_Br1706	Vasc~Sp09D08	0.31947958834064133	0	0	0	0.6805204116593587	0	0	0
CAACGACCCGTTTACA-1_Br1706	L6~Sp09D04	0.5366971841064165	0	0	0	0	0	0.46330281589358346	0
CAACGAGCTTATTATG-1_Br1706	L2.3~Sp09D01	0.3075052677133399	0	0	0	0	0	0.6924947322866601	0
CAACGCGATGAGCCAA-1_Br1706	L2.3~Sp09D01	0.12983639493025753	0	0	0	0	0	0.8701636050697426	0
CAACGGTTCTTGATAC-1_Br1706	L6~Sp09D04	0.4208949872483732	0	0	0	0	0	0.5791050127516267	0
CAACTATATCGAATGC-1_Br1706	LD~Sp09D02	0.5424187609239993	0	0	0	0.4575812390760007	0	0	0
CAACTCCAACGTTTAG-1_Br1706	LD~Sp09D02	0.3497705285964469	0	0	0	0	0	0.650229471403553	0
CAACTCCTTGATCCCG-1_Br1706	L6~Sp09D04	0	0	0	0	0.2244562761830608	0	0.7755437238169393	0
CAACTGCTCATCCGAT-1_Br1706	Inhib~Sp09D09	0.14132638282960036	0	0	0	0	0.13369372907596166	0.3480542288976679	0.3769256591967702
CAACTTGTAGTGGGCA-1_Br1706	L6~Sp09D04	0.3613684065422594	0	0	0	0.26221787297474863	0	0.37641372048299193	0
CAAGAGGGCGGAGTAC-1_Br1706	LD~Sp09D02	1	0	0	0	0	0	0	0
CAAGATATTATAACGT-1_Br1706	L2.3~Sp09D01	0.15381446014494105	0	0	0	0.1118149536421833	0	0.7343705862128757	0
CAAGCAACGTCGGAGT-1_Br1706	L6~Sp09D04	0.4941839646439022	0	0	0	0.5058160353560979	0	0	0
CAAGCACCAAATGCCT-1_Br1706	L5~Sp09D03	0.12132672796434579	0	0	0	0	0	0.8786732720356543	0
CAAGCGGCACATAATT-1_Br1706	L2.3~Sp09D01	0.3242909233096297	0	0	0	0	0	0.6757090766903703	0
CAAGGATCGCATGTTC-1_Br1706	L5~Sp09D03	0.3740978156681214	0	0	0	0	0	0.6259021843318787	0
CAAGTAAGTGATAGAC-1_Br1706	L2.3~Sp09D01	0	0	0	0	0	0	1	0
CAAGTCGTTGAAATCT-1_Br1706	LD~Sp09D02	0	0	0	0	0	0.5061517967051069	0.4938482032948932	0
CAAGTGAACTTTGGTT-1_Br1706	L6~Sp09D04	0.25357731745580986	0	0	0	0.09827377435740398	0	0.6481489081867862	0
CAAGTGTGGTTGCAAA-1_Br1706	L5~Sp09D03	0.13566038772824315	0	0	0	0	0	0.8643396122717568	0
CAATAAACCTTGGCCC-1_Br1706	LD~Sp09D02	0.29559591160758425	0	0	0	0.23699829218062143	0	0.46740579621179434	0
CAATACGCTCTGAGGC-1_Br1706	L6~Sp09D04	0.10674402477280275	0	0	0	0.11134617434037733	0	0.39603168065552324	0.38587812023129675
CAATATTCTTGACCTA-1_Br1706	LD~Sp09D02	0	0	0	0	1	0	0	0
CAATATTGGACTAGTG-1_Br1706	WM~Sp09D06	0.16462640348556856	0	0	0	0.4118882983633447	0	0.4234852981510868	0
CAATCCCTATACCAGC-1_Br1706	LD~Sp09D02	0.5607745057967638	0	0	0	0.4392254942032362	0	0	0
CAATCCTGCCGTGGAG-1_Br1706	L6~Sp09D04	0.26055101795757085	0	0	0	0.17586370767372672	0	0	0.5635852743687025
CAATGACCCTTAATTT-1_Br1706	L2.3~Sp09D01	0	0	0	0	0	0	0.45361302953218013	0.5463869704678199
CAATGCGAGAAGTATC-1_Br1706	LD~Sp09D02	0.2884386962836846	0	0	0	0	0	0.7115613037163154	0
CAATGGAATCTACATA-1_Br1706	WM.uf~Sp09D07	1	0	0	0	0	0	0	0
CAATGGATCTCTACCA-1_Br1706	L1~Sp09D05	0.1824362815114545	0	0	0	0.18014655514277222	0	0	0.6374171633457733
CAATGGTCGGCCTGGG-1_Br1706	L6~Sp09D04	0.30307324890002013	0	0	0	0.16427448072803447	0	0.5326522703719454	0
CAATTAAGGGTGATGA-1_Br1706	L5~Sp09D03	0.09517608758242076	0	0	0	0.08897223664217783	0	0.8158516757754014	0
CAATTGGGCCGCACTC-1_Br1706	LD~Sp09D02	0	0	0	0	1	0	0	0
CAATTTCGTATAAGGG-1_Br1706	L6~Sp09D04	1	0	0	0	0	0	0	0
CAATTTGACCGGGAAG-1_Br1706	L6~Sp09D04	0	0	0	0	0.38348579006734	0	0.6165142099326599	0
CACAAGCTAAGAAAGG-1_Br1706	LD~Sp09D02	0.15008943456455487	0	0	0	0.09846426710639392	0	0.45489354798602855	0.2965527503430227
CACAATGAGCTGCTAT-1_Br1706	L6~Sp09D04	0.18924044264417408	0	0	0	0.11466108545736803	0	0.696098471898458	0
CACACAGGGATAGATT-1_Br1706	L6~Sp09D04	0.46162749925045377	0	0	0	0.5383725007495462	0	0	0
CACACGCGCTGTCTTA-1_Br1706	LD~Sp09D02	1	0	0	0	0	0	0	0
CACAGAGACGAGGACG-1_Br1706	LD~Sp09D02	0.1284337478954645	0	0.12085226728348901	0	0	0	0.7507139848210465	0
CACAGCACCCACGGCA-1_Br1706	L6~Sp09D04	0.21643554615073418	0	0	0	0.1590086757841185	0	0.6245557780651473	0
CACAGCTAGGGAGTGA-1_Br1706	L5~Sp09D03	0.21343687132265426	0	0	0	0	0	0.7865631286773457	0
CACAGGGCCGTTGTCA-1_Br1706	L2.3~Sp09D01	0.19912606179208955	0	0	0	0	0	0.8008739382079105	0
CACATAAGGCGACCGT-1_Br1706	WM.uf~Sp09D07	0	0	0	0	1	0	0	0
CACATATTAGCAGGAT-1_Br1706	L5~Sp09D03	1	0	0	0	0	0	0	0
CACATCGTGCACGCGC-1_Br1706	LD~Sp09D02	0.2438315772429344	0	0	0	0.22774100888872842	0	0.5284274138683372	0
CACATCTCACCGACGA-1_Br1706	L2.3~Sp09D01	0.16530778378703087	0	0	0	0	0	0.8346922162129691	0
CACATGATTCAGCAAC-1_Br1706	L5~Sp09D03	0.14226638368847686	0	0	0	0.12833915945638266	0	0.424514360044025	0.3048800968111155
CACATGTTTGGACATG-1_Br1706	L6~Sp09D04	0.10975985393677268	0	0	0	0.2720233629338019	0	0.6182167831294255	0
CACATTCTTTCGATGG-1_Br1706	L2.3~Sp09D01	0	0	0	0	0	0	1	0
CACCAATCATCCGTCT-1_Br1706	WM.uf~Sp09D07	0	0	0	0	0	0	0	1
CACCACGCCACACAGA-1_Br1706	L6~Sp09D04	0.19491184918968055	0	0	0	0.1693964377879173	0	0.6356917130224021	0
CACCAGTCAGCATGCA-1_Br1706	LD~Sp09D02	0.13738308412954653	0	0	0	0.17479109762035247	0	0.39701264145198045	0.29081317679812063
CACCATCGGAGGAGAC-1_Br1706	L6~Sp09D04	0.2569016602661779	0	0	0	0.22055680132829295	0	0.5225415384055292	0
CACCCAAATCTTATGT-1_Br1706	L1~Sp09D05	1	0	0	0	0	0	0	0
CACCCACACGTCACCC-1_Br1706	L6~Sp09D04	0.22097114141420646	0	0	0	0.18957882016038094	0	0.5894500384254127	0
CACCCACGAGGCAATT-1_Br1706	LD~Sp09D02	0.3287440641187564	0	0	0	0	0	0.6712559358812437	0
CACCCGGTTTGTGACT-1_Br1706	LD~Sp09D02	0.6539080807495612	0	0	0	0.34609191925043875	0	0	0
CACCCTAACAAGATCT-1_Br1706	L2.3~Sp09D01	0.35682555489527545	0	0	0	0	0	0.6431744451047245	0
CACCCTTGGTGAGACC-1_Br1706	LD~Sp09D02	0.17374832506617996	0	0	0	0.1674868035121911	0	0.6587648714216289	0
CACCCTTTCCTCGCTC-1_Br1706	L6~Sp09D04	0.2915997419384571	0	0	0	0.2998392066552867	0	0.4085610514062562	0
CACCGATACACCGAGC-1_Br1706	WM.uf~Sp09D07	1	0	0	0	0	0	0	0
CACCGCCAGAAGGTTT-1_Br1706	L6~Sp09D04	1	0	0	0	0	0	0	0
CACCGCCGACCAGCGA-1_Br1706	L5~Sp09D03	0.1311327027564083	0	0	0	0	0	0.8688672972435917	0
CACCGGAGATATCTCC-1_Br1706	WM.uf~Sp09D07	0	0	0	0	0	0	0	1
CACCGGTAGAGACATT-1_Br1706	LD~Sp09D02	0	0	0	0	0.22059985101384535	0	0.7794001489861546	0
CACCGTTAGGGATCAC-1_Br1706	L1~Sp09D05	1	0	0	0	0	0	0	0
CACCGTTGCGCGATAT-1_Br1706	L5~Sp09D03	0.1710058853593723	0	0	0	0.1334417520454356	0	0.6955523625951922	0
CACCTAATAGAGTCGT-1_Br1706	L1~Sp09D05	0.4651097643507338	0	0	0	0.5348902356492662	0	0	0
CACCTAATCAGTTTAC-1_Br1706	Inhib~Sp09D09	0.2419509620547487	0	0	0	0.15516590433128055	0	0	0.6028831336139708
CACCTCGATGGTGGAC-1_Br1706	LD~Sp09D02	0.3626615661366824	0	0	0	0.15360969847258668	0	0.4837287353907309	0
CACCTTGCGAAACTCG-1_Br1706	LD~Sp09D02	0.5561703684678739	0	0	0	0.4438296315321261	0	0	0
CACGAAAGTTAGTCCC-1_Br1706	L6~Sp09D04	0.19068877558863484	0	0	0	0.11953396252548476	0	0.6897772618858804	0
CACGACTAAAGTTCTG-1_Br1706	L6~Sp09D04	0.6221805279138245	0	0	0	0.37781947208617545	0	0	0
CACGAGCAAACCAGAC-1_Br1706	L2.3~Sp09D01	0.2054078175257493	0	0	0	0	0	0.7945921824742508	0
CACGATTGGTCGTTAA-1_Br1706	WM.uf~Sp09D07	0	0	0	0	0	0	0	0
CACGCACAGCGCAGCT-1_Br1706	LD~Sp09D02	0.3926038386453912	0	0	0	0	0	0.6073961613546088	0
CACGCAGCGAGGCTTT-1_Br1706	L6~Sp09D04	0.3941901614829461	0	0	0	0	0	0.605809838517054	0
CACGCGGAACTGTTGC-1_Br1706	L5~Sp09D03	0.1726365759336505	0	0	0	0	0	0	0.8273634240663496
CACGGCGCGCCAAAGG-1_Br1706	WM.uf~Sp09D07	0.2865757650156387	0	0	0	0	0	0.7134242349843612	0
CACGGGATTGAGGGTT-1_Br1706	L6~Sp09D04	0.3236747998149804	0	0	0	0.18832320708537975	0	0.48800199309963993	0
CACGTCGGCAACCTCT-1_Br1706	L1~Sp09D05	0.6444401065940367	0	0	0	0.3555598934059632	0	0	0
CACGTCGGGTTCTAGA-1_Br1706	WM~Sp09D06	0.3485570204568371	0	0	0	0.6514429795431629	0	0	0
CACGTCTATGATGTGG-1_Br1706	WM.uf~Sp09D07	0.3015617470617584	0	0	0	0	0	0.6984382529382416	0
CACGTTCGTGCTCTAG-1_Br1706	L5~Sp09D03	0.10196636530564429	0	0	0	0	0	0.8980336346943557	0
CACGTTTCGTACACAC-1_Br1706	Inhib~Sp09D09	0.12852382144695637	0	0	0	0	0	0	0.8714761785530436
CACTAAAGTTGCCTAT-1_Br1706	L5~Sp09D03	0.05601951344366457	0	0	0	0.09530114205891238	0	0.848679344497423	0
CACTACTCAGTTCTGT-1_Br1706	L6~Sp09D04	0.2769121930625765	0	0	0	0	0	0.7230878069374235	0
CACTCAAGAGCTATGG-1_Br1706	L6~Sp09D04	0.2777388018016258	0	0	0	0	0	0.7222611981983742	0
CACTCAGCTCTTGAGG-1_Br1706	LD~Sp09D02	0.2671825011050431	0	0	0	0.29556091856857336	0	0.4372565803263836	0
CACTCCTATGTAAGAT-1_Br1706	L5~Sp09D03	0.14223998193169612	0	0	0	0.169244244256007	0	0.6885157738122969	0
CACTCCTCTCGGTCGG-1_Br1706	WM.uf~Sp09D07	1	0	0	0	0	0	0	0
CACTCGAGCTGAACAA-1_Br1706	L5~Sp09D03	0.16050448799996422	0	0	0	0.09160430662653457	0	0.4548617762151816	0.2930294291583197
CACTCGGTTAGGAGGA-1_Br1706	WM.uf~Sp09D07	0	0	0	0	0	0	1	0
CACTCTCAAGCATCGA-1_Br1706	LD~Sp09D02	0.3333007372111457	0	0	0	0	0	0.6666992627888542	0
CACTGACGATTGTGGA-1_Br1706	LD~Sp09D02	0.1573000683665783	0	0	0	0	0.2087964324863997	0.633903499147022	0
CACTGTCCAAGTGAGA-1_Br1706	L6~Sp09D04	0.22583062485824665	0	0	0	0.16918861644180969	0	0.6049807586999437	0
CACTTAATCAGACGGA-1_Br1706	L6~Sp09D04	0.16751017107333105	0	0	0	0	0	0.832489828926669	0
CACTTCGCCACAGGCT-1_Br1706	WM.uf~Sp09D07	0.4446382524996161	0	0	0	0.5553617475003838	0	0	0
CACTTCGTCTTATCTC-1_Br1706	WM~Sp09D06	0	0	0.16741747471753002	0	0.4602809942384021	0	0.37230153104406793	0
CAGAACTTAGCCCTCT-1_Br1706	LD~Sp09D02	0.41494563627538383	0	0	0	0	0	0.5850543637246163	0
CAGACACCGATCGCTG-1_Br1706	Inhib~Sp09D09	0.48392068517726566	0	0	0	0.5160793148227343	0	0	0
CAGACCTGTAAGTGTT-1_Br1706	L5~Sp09D03	0.29008605381459207	0	0	0	0	0	0.7099139461854079	0
CAGACGAACCTGATAC-1_Br1706	LD~Sp09D02	0	0	0	0	0.3469781076127366	0.6530218923872634	0	0
CAGAGACGGTCACCCA-1_Br1706	LD~Sp09D02	0.2241287759363745	0	0	0	0.18089895772301684	0	0.5949722663406086	0
CAGAGCATGAGCTTGC-1_Br1706	WM~Sp09D06	0.23958652845553807	0	0	0	0.5339305832697846	0.22648288827467736	0	0
CAGAGGCGATGCATGA-1_Br1706	L5~Sp09D03	0	0	0	0	0.1928203959154557	0	0.8071796040845443	0
CAGAGTGATTTAACGT-1_Br1706	L5~Sp09D03	0.22291451714879357	0	0	0	0	0	0.7770854828512064	0
CAGATACTAACATAGT-1_Br1706	L6~Sp09D04	0.2654358729745146	0	0	0	0	0	0.7345641270254855	0
CAGATATGAAGATGAC-1_Br1706	Inhib~Sp09D09	0.12369007134652497	0	0	0	0.18372233767328136	0	0	0.6925875909801936
CAGATCCTGGTTTGAA-1_Br1706	Vasc~Sp09D08	0	0	0	0	0.33533301541621124	0.6646669845837887	0	0
CAGATGTTTGTCCCAA-1_Br1706	L1~Sp09D05	0.3372898595470889	0	0	0	0.26770563610813924	0	0.39500450434477197	0
CAGCAGCCCGTTCCTT-1_Br1706	LD~Sp09D02	0.2127390893756046	0	0	0	0.3007744097042709	0	0	0.4864865009201245
CAGCAGTCTGTGCTGC-1_Br1706	L2.3~Sp09D01	0.2219234402094348	0	0	0	0	0	0.7780765597905652	0
CAGCCCTCACAGGCAG-1_Br1706	L6~Sp09D04	0.31410160632415574	0	0	0	0.13100238913040355	0	0.5548960045454407	0
CAGCCGGGCCCTCTAT-1_Br1706	WM.uf~Sp09D07	0	0	0	0	0	0	0	0
CAGCCTCCTGCAGAGG-1_Br1706	Inhib~Sp09D09	0.14365448525490698	0	0	0	0	0	0	0.856345514745093
CAGCCTCTCCTCAAGA-1_Br1706	L5~Sp09D03	0	0	0	0	0	0	0	1
CAGCGATTCCCTTCAA-1_Br1706	Inhib~Sp09D09	0.38565427464293606	0	0	0	0.6143457253570639	0	0	0
CAGCGCCAACACGATA-1_Br1706	L6~Sp09D04	0.1298349346104124	0	0	0	0.14077769622714503	0	0.7293873691624426	0
CAGCTCACTGAGACAT-1_Br1706	L6~Sp09D04	0	0	0	0	1	0	0	0
CAGCTCGACAAGTTAA-1_Br1706	WM.uf~Sp09D07	0	0	0	0	0	0	0	0
CAGCTCGTGCTTGTGT-1_Br1706	L6~Sp09D04	0.23635856971857522	0	0	0	0.17559532377140052	0	0.5880461065100243	0
CAGCTCTGGGCTCACT-1_Br1706	L2.3~Sp09D01	0.3278860503481703	0	0	0	0	0	0.6721139496518297	0
CAGCTGGCGTAACCGT-1_Br1706	L5~Sp09D03	0.07426799135587732	0	0	0	0.09769351567319844	0	0.8280384929709242	0
CAGCTTAGTAGGTAGC-1_Br1706	L6~Sp09D04	0.2137152882277261	0	0	0	0.17789763042908913	0	0.6083870813431849	0
CAGGAAGACTTTATAT-1_Br1706	WM.uf~Sp09D07	1	0	0	0	0	0	0	0
CAGGATATATCGTTGT-1_Br1706	LD~Sp09D02	0.3399137212986416	0	0	0	0	0	0.6600862787013584	0
CAGGATCCGCCCGACC-1_Br1706	WM.uf~Sp09D07	1	0	0	0	0	0	0	0
CAGGCAGTCTTACCAG-1_Br1706	L1~Sp09D05	1	0	0	0	0	0	0	0
CAGGCCAGTACCACCT-1_Br1706	L5~Sp09D03	0.1475076556548315	0	0	0	0	0	0.8524923443451685	0
CAGGCCGTTTGGGTGT-1_Br1706	Inhib~Sp09D09	0	0	0	0	0.10016617010129811	0	0.3217029235971379	0.578130906301564
CAGGCGCACGGTGGTC-1_Br1706	WM~Sp09D06	0	0	0	0	0.5009765353589053	0	0.49902346464109465	0
CAGGCGCCATGCTAGG-1_Br1706	L5~Sp09D03	0.1943386015649166	0	0	0	0	0	0.44880577644536196	0.35685562198972143
CAGGGAGATAGGCCAG-1_Br1706	L2.3~Sp09D01	0.3285024277897928	0	0	0	0	0	0.6714975722102072	0
CAGGGCTAACGAAACC-1_Br1706	WM~Sp09D06	0	0	0	0	1	0	0	0
CAGTAAGGGACGTCTC-1_Br1706	L2.3~Sp09D01	0.07833359113911906	0	0	0	0	0	0.521269132943806	0.40039727591707497
CAGTAATCCCTCCCAG-1_Br1706	L6~Sp09D04	0.19602223859747286	0	0	0	0	0	0.8039777614025271	0
CAGTACCAGTTTACGT-1_Br1706	L5~Sp09D03	0.21273393386714215	0	0	0	0.13125616871256504	0	0.6560098974202928	0
CAGTAGATGATGTCCG-1_Br1706	WM~Sp09D06	0	0	0	0	1	0	0	0
CAGTAGCCCACGCGGT-1_Br1706	L1~Sp09D05	1	0	0	0	0	0	0	0
CAGTAGCGAGGTAGTA-1_Br1706	WM.uf~Sp09D07	0	0	0	0	1	0	0	0
CAGTCGAGGATGCAAT-1_Br1706	WM.uf~Sp09D07	0.31680516974131584	0	0	0	0	0	0.6831948302586841	0
CAGTCGGCCTAGATAT-1_Br1706	L6~Sp09D04	0.18291812795411375	0	0	0	0	0.2743881560767178	0.5426937159691685	0
CAGTCTCTCGGCTAAT-1_Br1706	L1~Sp09D05	0	0	0	0	0.38887728679327754	0	0	0.6111227132067225
CAGTCTGTATACTGGG-1_Br1706	Inhib~Sp09D09	0.1645862716242389	0	0	0	0.22873725247856402	0	0	0.6066764758971971
CAGTGAATAAATGACT-1_Br1706	LD~Sp09D02	1	0	0	0	0	0	0	0
CAGTGGTTGCACATGA-1_Br1706	WM~Sp09D06	0	0	0	0	0.45762144194040183	0	0	0.5423785580595982
CAGTGTCCGCAGAATG-1_Br1706	L6~Sp09D04	0.4900967969439608	0	0	0	0.5099032030560392	0	0	0
CAGTGTCGGCTGGCCC-1_Br1706	L1~Sp09D05	1	0	0	0	0	0	0	0
CAGTGTTAATCTCTCA-1_Br1706	L5~Sp09D03	0.44377262428754843	0	0	0	0	0	0.5562273757124515	0
CAGTTCAAATTGACAC-1_Br1706	L5~Sp09D03	0.10649237462508483	0	0	0	0.08405338621845748	0	0.8094542391564578	0
CAGTTCCGCGGGTCGA-1_Br1706	L6~Sp09D04	0.1578986530085491	0	0	0	0.16255575204344075	0	0.6795455949480101	0
CAGTTCGAGGACCCGA-1_Br1706	L2.3~Sp09D01	0.365840177049454	0	0	0	0	0	0.634159822950546	0
CATAACGGACAGTCGT-1_Br1706	Vasc~Sp09D08	0.43527536821007584	0.16279671536278187	0	0	0	0	0.4019279164271423	0
CATAAGAAGCTTGGCT-1_Br1706	Vasc~Sp09D08	0	0.14465975687048682	0	0	0	0.6606538926343848	0.19468635049512834	0
CATAAGCTCTCCGTCT-1_Br1706	L6~Sp09D04	1	0	0	0	0	0	0	0
CATAATGAGCGGGCGA-1_Br1706	L1~Sp09D05	0.760012168793687	0	0	0	0.23998783120631303	0	0	0
CATACAAAGCCGAACC-1_Br1706	L6~Sp09D04	0.6707689943425568	0	0	0	0.32923100565744334	0	0	0
CATACACAAAGTCAGC-1_Br1706	LD~Sp09D02	0.5530122895288512	0	0	0	0.4469877104711487	0	0	0
CATACACGGTTCCCAC-1_Br1706	LD~Sp09D02	1	0	0	0	0	0	0	0
CATACCCGTACCCAGT-1_Br1706	L6~Sp09D04	0.19310393418979516	0	0	0	0.15945850389439323	0	0.6474375619158116	0
CATACGAACTAGCTGG-1_Br1706	L2.3~Sp09D01	0.10681555616712979	0	0	0	0.09716322805379313	0	0.7960212157790771	0
CATACGGCGTCTGGGC-1_Br1706	Inhib~Sp09D09	0.23309623016338832	0	0	0	0	0	0.3553433054474752	0.41156046438913646
CATACGGGTGCATGAT-1_Br1706	WM~Sp09D06	0	0	0	0	1	0	0	0
CATACTATGTAATTGT-1_Br1706	L5~Sp09D03	0.14757549248322346	0	0	0	0.13992319140162657	0	0.71250131611515	0
CATACTTCTTTCTCCG-1_Br1706	LD~Sp09D02	0.2611998229379187	0	0	0	0.171308825664075	0	0.5674913513980062	0
CATAGCCGCCCGGGAT-1_Br1706	L6~Sp09D04	0.5725403227616155	0	0	0	0.42745967723838457	0	0	0
CATAGCGTTGCCCACC-1_Br1706	LD~Sp09D02	0	0	0	0	0.1490499107287366	0.28907431138113265	0.5618757778901308	0
CATAGGGACACTTGTG-1_Br1706	L2.3~Sp09D01	0.20210095655344398	0	0	0	0	0	0.797899043446556	0
CATAGTACATTGAGAG-1_Br1706	Vasc~Sp09D08	0.272082090462835	0	0	0	0.15402675073320204	0.27767596365868363	0.29621519514527944	0
CATAGTAGCATAGTAG-1_Br1706	L6~Sp09D04	0.3548982171761736	0	0	0	0.15634531371511542	0	0.48875646910871096	0
CATAGTCCACAAGAAC-1_Br1706	L5~Sp09D03	0.09503837541953845	0	0	0	0.0807915291537631	0	0.8241700954266984	0
CATATAGGTACAGTCA-1_Br1706	Inhib~Sp09D09	0.10533358420119981	0	0	0	0.16708940397525662	0	0	0.7275770118235436
CATATGTCAGGCTACG-1_Br1706	Inhib~Sp09D09	0.41278652229428997	0	0	0	0.1650326754382413	0	0.42218080226746874	0
CATATTATTTGCCCTA-1_Br1706	WM.uf~Sp09D07	1	0	0	0	0	0	0	0
CATCAACACCTACTAA-1_Br1706	WM~Sp09D06	0.13318232120995147	0	0.110748213955179	0	0.6034522756566183	0	0.1526171891782512	0
CATCATCTACCCGGAC-1_Br1706	L6~Sp09D04	0.3365982924810889	0	0	0	0.1436259784657483	0	0.5197757290531627	0
CATCCAATATAGTTTG-1_Br1706	LD~Sp09D02	0.22541947633642806	0	0	0	0.154214413785473	0	0.6203661098780989	0
CATCCGCAGGCCCGAA-1_Br1706	WM~Sp09D06	0.20544868345590542	0	0	0	0.4235965894078689	0	0	0.37095472713622574
CATCCTCTCAAAGATC-1_Br1706	L1~Sp09D05	0.4227409949978098	0	0	0	0.5772590050021903	0	0	0
CATCGAATGGATCTCT-1_Br1706	WM.uf~Sp09D07	0	0	0	0	1	0	0	0
CATCGCCCGCGGCCAA-1_Br1706	L6~Sp09D04	0.25802671299284363	0	0	0	0.17095054199667853	0	0.5710227450104778	0
CATCGGACGGGTTAAT-1_Br1706	Inhib~Sp09D09	0.2630431263131563	0	0	0	0	0	0	0.7369568736868438
CATCGTCCGGTTACTA-1_Br1706	L6~Sp09D04	0.21320162399704723	0	0	0	0.3451138314438878	0	0.441684544559065	0
CATCTGCAGGATCATT-1_Br1706	WM~Sp09D06	0.23625205370500119	0	0	0	0.274309882192675	0	0	0.4894380641023239
CATCTTACACCACCTC-1_Br1706	L1~Sp09D05	0.35556123931399697	0	0	0	0	0	0	0.644438760686003
CATGAACCGACATTTG-1_Br1706	L6~Sp09D04	0.5004580402554039	0	0	0	0.4995419597445962	0	0	0
CATGAACCTCTTATCA-1_Br1706	L6~Sp09D04	0.3084737304508732	0	0	0	0	0	0.6915262695491269	0
CATGAGATGCACTCTC-1_Br1706	L1~Sp09D05	0.24067014359151245	0	0	0	0	0.32355665128430106	0.4357732051241865	0
CATGAGTCCATCACGG-1_Br1706	L2.3~Sp09D01	0.19507487077087501	0	0	0	0	0	0.8049251292291251	0
CATGATACGGTGAAAC-1_Br1706	WM~Sp09D06	0	0	0	0	1	0	0	0
CATGATGCACAATTCT-1_Br1706	L6~Sp09D04	0.26827303060098334	0	0	0	0.2083076702655229	0	0.5234192991334937	0
CATGCACATGAGAGGC-1_Br1706	LD~Sp09D02	0.25793058718015055	0	0	0	0	0	0.7420694128198495	0
CATGCACGTGTTACTG-1_Br1706	WM.uf~Sp09D07	1	0	0	0	0	0	0	0
CATGCATGGAGACCCT-1_Br1706	L6~Sp09D04	0.317969697276742	0	0	0	0	0	0.682030302723258	0
CATGCCAACTCGCAAA-1_Br1706	LD~Sp09D02	0.3183031254242278	0	0	0	0	0	0.6816968745757721	0
CATGCGACCAGTTTAA-1_Br1706	L2.3~Sp09D01	0.26369980020875344	0	0	0	0	0	0.7363001997912465	0
CATGCGTTAGACAGAA-1_Br1706	L6~Sp09D04	0.393981219869577	0	0	0	0	0	0.606018780130423	0
CATGCGTTGAGAGGAG-1_Br1706	L2.3~Sp09D01	0.15824189630603164	0	0	0	0	0	0.8417581036939683	0
CATGCTGGCTCCAATT-1_Br1706	L6~Sp09D04	1	0	0	0	0	0	0	0
CATGGCTCCCTATGTC-1_Br1706	WM.uf~Sp09D07	0	0	0	0	0	0	0	0
CATGGGTATGCCTTAT-1_Br1706	L5~Sp09D03	0.12275596491956808	0	0	0	0	0	0.5190951402869226	0.3581488947935094
CATGGGTCGGGTGTGG-1_Br1706	LD~Sp09D02	1	0	0	0	0	0	0	0
CATGGTAAGTAGCGTT-1_Br1706	LD~Sp09D02	0.3854611986029654	0	0	0	0	0	0.6145388013970345	0
CATGGTATTAGTTTGT-1_Br1706	WM.uf~Sp09D07	0	0	0	0	0	0	0	1
CATGGTCTAGATACCG-1_Br1706	Inhib~Sp09D09	0	0	0	0	0.31671609186065103	0	0	0.6832839081393489
CATGTAAGAGACATTT-1_Br1706	LD~Sp09D02	0	0	0	0	0	0	1	0
CATGTCTCATTTATGG-1_Br1706	L2.3~Sp09D01	0.20039873057651575	0	0	0	0	0	0.7996012694234842	0
CATTACGTCGGCCCGT-1_Br1706	L6~Sp09D04	0.23678234841758564	0	0	0	0	0	0.7632176515824143	0
CATTATAACAGGGTCC-1_Br1706	L6~Sp09D04	0	0	0	0	0	0	1	0
CATTATCCCATTAACG-1_Br1706	L5~Sp09D03	0.1311314549950477	0	0	0	0	0	0.5089596871987089	0.3599088578062434
CATTATGCTTGTTGTG-1_Br1706	L6~Sp09D04	0.30890564928540293	0	0	0	0	0	0.691094350714597	0
CATTCACTGACAGCTA-1_Br1706	L6~Sp09D04	0.3480844515168015	0	0	0	0	0	0.6519155484831985	0
CATTCAGGTCAGTGCG-1_Br1706	WM~Sp09D06	0	0	0	0	1	0	0	0
CATTCCCTAAGTACAA-1_Br1706	WM~Sp09D06	0.3302423976724042	0	0	0	0.6697576023275957	0	0	0
CATTGCAAAGCATAAT-1_Br1706	LD~Sp09D02	1	0	0	0	0	0	0	0
CATTGCGAAATGGGCG-1_Br1706	L6~Sp09D04	0.16414404057521528	0	0	0	0.17949046916640285	0	0.6563654902583819	0
CATTGTGTGCTAGATC-1_Br1706	WM~Sp09D06	0	0	0	0	0.3577340080168465	0.2646879824799153	0.3775780095032382	0
CATTTAGCGGACCATG-1_Br1706	LD~Sp09D02	1	0	0	0	0	0	0	0
CATTTATCGTTCAAGA-1_Br1706	WM.uf~Sp09D07	1	0	0	0	0	0	0	0
CATTTCTAGCAGACTA-1_Br1706	L6~Sp09D04	0.222097508266324	0	0	0	0.25939088789278236	0	0.5185116038408937	0
CATTTGAGTGGTACGT-1_Br1706	LD~Sp09D02	0.3026382390710067	0	0	0	0	0	0.6973617609289934	0
CCAAACAGAACCCTCG-1_Br1706	L6~Sp09D04	0.3507513884361356	0	0	0	0.10819459097720031	0	0.5410540205866641	0
CCAAAGCAGTTGGTTG-1_Br1706	WM~Sp09D06	0	0	0	0	0.5604470968695741	0	0.43955290313042594	0
CCAAAGTCCCGCTAAC-1_Br1706	L6~Sp09D04	0.1721587279153544	0	0	0	0.41346166845428856	0	0.41437960363035703	0
CCAAATCAAAGGGCAA-1_Br1706	L2.3~Sp09D01	0.18911336618013638	0	0	0	0	0	0.8108866338198636	0
CCAACCTTATGTAACT-1_Br1706	L2.3~Sp09D01	0	0	0	0	0	0.12488588380561352	0.8751141161943865	0
CCAACGATGCACTGAT-1_Br1706	L6~Sp09D04	0.12939657742494584	0	0	0	0.14131866125838272	0	0.7292847613166714	0
CCAACGCTTGCCAGGG-1_Br1706	WM.uf~Sp09D07	0	0	0	0	0	0	0	1
CCAAGAAAGTGGGCGA-1_Br1706	Inhib~Sp09D09	0.41412304701416175	0	0	0	0.5858769529858383	0	0	0
CCAAGACTTCTGCGAA-1_Br1706	L6~Sp09D04	0.26865616286320537	0	0	0	0.16824591889429497	0	0.5630979182424997	0
CCAAGCGTAACTCGTA-1_Br1706	LD~Sp09D02	0.2860646812964806	0	0	0	0.19916591896772223	0	0.514769399735797	0
CCAAGGAACAGAGAGG-1_Br1706	L6~Sp09D04	0.24593386629788103	0	0	0	0.16340517509772573	0	0.29986679860313686	0.2907941600012564
CCAAGTTTCTACAGAT-1_Br1706	WM~Sp09D06	0.28723403011406623	0	0	0	0.7127659698859339	0	0	0
CCAATAGATTTCATCT-1_Br1706	WM.uf~Sp09D07	0	0	0	0	0	0	0	1
CCAATAGTGCCGTCGA-1_Br1706	L6~Sp09D04	0.18873462362015023	0	0	0	0.2798936622120608	0	0.5313717141677889	0
CCAATCGGTAGATCGA-1_Br1706	LD~Sp09D02	1	0	0	0	0	0	0	0
CCAATGTCACAGCAAG-1_Br1706	L5~Sp09D03	0.2176454431300777	0	0	0	0.12715956263772135	0	0.655194994232201	0
CCAATTACGGGTCGAG-1_Br1706	WM.uf~Sp09D07	1	0	0	0	0	0	0	0
CCAATTGAATGTTAAT-1_Br1706	L6~Sp09D04	0.6968232921202686	0	0	0	0.30317670787973133	0	0	0
CCACAATGTACGTCTT-1_Br1706	WM~Sp09D06	0.2534911661474704	0	0	0	0.43683048778839956	0	0.30967834606413003	0
CCACACTGAGATATTA-1_Br1706	L6~Sp09D04	0.13584814844341597	0	0	0	0.1275399973140762	0	0.7366118542425079	0
CCACAGCTGAAATCAT-1_Br1706	WM~Sp09D06	0.15028944967332064	0	0	0	0.4467616427160424	0	0	0.402948907610637
CCACAGTACCCATCCT-1_Br1706	L2.3~Sp09D01	0.0752978213528325	0	0	0	0	0	0.9247021786471675	0
CCACATGGCTCTTTAT-1_Br1706	L1~Sp09D05	0	0	0	0	0.2075059866074831	0	0	0.7924940133925169
CCACCAACTTTACTGT-1_Br1706	L5~Sp09D03	0.13636408462049726	0	0	0	0	0	0.8636359153795027	0
CCACCCAAGGAAAGTG-1_Br1706	LD~Sp09D02	0.35481281105923484	0	0	0	0.12591526829438526	0	0.5192719206463798	0
CCACGAGAAGAGAATC-1_Br1706	LD~Sp09D02	0.4539386491539291	0	0	0	0.17796318398111796	0	0.3680981668649529	0
CCACGGAGCCATAAGA-1_Br1706	L6~Sp09D04	0.09301756649447285	0	0	0	0.327637277040565	0	0.5793451564649621	0
CCACGGCAGGTGTAGG-1_Br1706	L2.3~Sp09D01	0.16216625607982624	0	0	0	0	0	0.8378337439201737	0
CCACTAAACTGAATCG-1_Br1706	WM~Sp09D06	0	0	0	0	1	0	0	0
CCACTGGTGGCTGGTT-1_Br1706	L6~Sp09D04	0.30635802778795374	0	0	0	0	0	0.6936419722120464	0
CCAGAAAGCAACTCAT-1_Br1706	Inhib~Sp09D09	0.14349388553262024	0	0	0	0.15511503920764472	0	0	0.7013910752597351
CCAGAGACAAAGCCGG-1_Br1706	L6~Sp09D04	0.5199993407443533	0	0	0	0.4800006592556468	0	0	0
CCAGATAGTTGAGTGA-1_Br1706	L5~Sp09D03	0	0	0	0	0	0	0	0
CCAGCCTGGACCAATA-1_Br1706	L5~Sp09D03	0.3306412054346382	0	0	0	0.13296301653694084	0	0.5363957780284209	0
CCAGCTCGAACGCATT-1_Br1706	L2.3~Sp09D01	0.1334088963040824	0	0	0	0	0	0.4526678137985692	0.4139232898973484
CCAGCTGATGGTACTT-1_Br1706	L6~Sp09D04	0.11676079523335817	0	0	0	0.1397678701895214	0	0.7434713345771204	0
CCAGCTTCCGCCCGCA-1_Br1706	L6~Sp09D04	0.24169116208260244	0	0	0	0.18331562173807725	0	0.5749932161793203	0
CCAGGCGAGATGGTCT-1_Br1706	L2.3~Sp09D01	0.11459557831305234	0	0	0	0	0	0.5998926077288319	0.2855118139581158
CCAGGGACGTGGCCTC-1_Br1706	L5~Sp09D03	0.15845056843303354	0	0	0	0.09754505449893153	0	0.4838430031642594	0.26016137390377564
CCAGTAGTCTGATCCA-1_Br1706	WM.uf~Sp09D07	0	0	0	0	0	0	0	1
CCAGTCAAATCTCTTA-1_Br1706	L6~Sp09D04	0.21822758586820404	0	0	0	0.19098800797347665	0	0.5907844061583193	0
CCAGTCCATTATTCGA-1_Br1706	WM~Sp09D06	0.20993976328865488	0	0	0	0.49458569300713373	0	0.2954745437042114	0
CCAGTCTAGACGGCGC-1_Br1706	LD~Sp09D02	0.3355162491934639	0	0	0	0	0	0.6644837508065361	0
CCAGTCTTGTCATAGA-1_Br1706	LD~Sp09D02	0.20596701101941928	0	0	0	0.3151240694177569	0	0.4789089195628238	0
CCAGTGTACAGACCGA-1_Br1706	LD~Sp09D02	0.29175695156347176	0	0	0	0	0	0.4310715479846823	0.2771715004518459
CCATAAACAACCCGAC-1_Br1706	LD~Sp09D02	0.27052877290495897	0	0	0	0.27694307803262963	0	0.24120033744082167	0.21132781162158978
CCATAACCTGTGCAGT-1_Br1706	LD~Sp09D02	0	0	0	0	0.21488508592886452	0	0.7851149140711354	0
CCATACCTTTACTTGT-1_Br1706	LD~Sp09D02	0.24307257025446202	0	0	0	0	0	0.756927429745538	0
CCATACTCGCCTCTCC-1_Br1706	WM.uf~Sp09D07	0	0	0	0	1	0	0	0
CCATAGAGGCTGCCAG-1_Br1706	Inhib~Sp09D09	0	0	0	0	0.23952952966207167	0	0	0.7604704703379284
CCATAGGTTGGCGTGG-1_Br1706	L5~Sp09D03	0.22292391908973436	0	0	0	0	0	0.4914812304058825	0.2855948505043831
CCATAGTCAGTAACCC-1_Br1706	WM~Sp09D06	0.19600238885274412	0	0	0	0.46840437093748005	0	0.33559324020977577	0
CCATATTGGATCATGA-1_Br1706	L6~Sp09D04	0.10293107165483012	0	0	0	0.3251393031402055	0	0.5719296252049644	0
CCATCCATACCAAGTC-1_Br1706	L6~Sp09D04	0.2069693786808774	0	0	0	0.154905808317975	0	0.6381248130011477	0
CCATCGCAGTTAAACT-1_Br1706	L2.3~Sp09D01	0.22599317655067203	0	0	0	0	0	0.774006823449328	0
CCATCTCACCAGTGAA-1_Br1706	Inhib~Sp09D09	0.1757406869969581	0	0	0	0	0	0	0.8242593130030419
CCATCTTGTTCACAAT-1_Br1706	L6~Sp09D04	0.34690832227450036	0	0	0	0.31142918080106147	0	0.3416624969244381	0
CCATGCCTGTTTAGTA-1_Br1706	L5~Sp09D03	0.12574766653695943	0	0	0	0.11514337896101523	0	0.7591089545020254	0
CCATGCTCTGCAGGAA-1_Br1706	L6~Sp09D04	0.2073043828453759	0	0	0	0.19035639762767997	0	0.6023392195269441	0
CCATGGCAAACGCTCA-1_Br1706	LD~Sp09D02	0.24583780605772956	0	0	0	0	0	0.4092910873346974	0.34487110660757303
CCATGGCCCTTGTACC-1_Br1706	L6~Sp09D04	0.15452924201681884	0	0	0	0.33732930887157286	0	0.5081414491116083	0
CCATGTTCATCTATAT-1_Br1706	L2.3~Sp09D01	0	0	0	0	0	0	1	0
CCATTAGCGATAATCC-1_Br1706	L6~Sp09D04	0.3741855162399415	0	0	0	0.1390612964202241	0	0.48675318733983436	0
CCATTCCCTGCCCACA-1_Br1706	L6~Sp09D04	0.19442503897271787	0	0	0	0.17472357032286323	0	0.6308513907044189	0
CCATTTCTACCTATTA-1_Br1706	LD~Sp09D02	0.6540793649778431	0	0	0	0	0.34592063502215686	0	0
CCCAAACATGCTGCTC-1_Br1706	L2.3~Sp09D01	1	0	0	0	0	0	0	0
CCCAACATACGTCGCG-1_Br1706	L5~Sp09D03	0.07894794666190111	0	0	0	0	0	0.3894729366112424	0.5315791167268564
CCCAACCACACTAACA-1_Br1706	L6~Sp09D04	0.26459784664275865	0	0	0	0	0	0.7354021533572415	0
CCCAAGAATGCACGGT-1_Br1706	LD~Sp09D02	0.23370355100260284	0	0	0	0	0.29080129278686406	0.4754951562105332	0
CCCAAGACAGAGTATG-1_Br1706	L6~Sp09D04	0.26255564435659684	0	0	0	0.20613451426940435	0	0.5313098413739987	0
CCCAATGAGATTTGCA-1_Br1706	Inhib~Sp09D09	0	0	0	0	0.21998987932431735	0	0	0.78001012067568265
CCCAATTTCACAACTT-1_Br1706	L6~Sp09D04	0.24194471573570897	0	0	0	0.21261107541561172	0	0.5454442088486793	0
CCCACTCCACGGTATC-1_Br1706	L5~Sp09D03	0.08960814236913897	0	0	0	0.0870863495078346	0	0.8233055081230265	0
CCCAGATTCCCGTGAC-1_Br1706	L5~Sp09D03	0.10716931452305037	0	0	0	0	0	0.8928306854769497	0
CCCAGGAAGAATTCGA-1_Br1706	L2.3~Sp09D01	0	0	0	0	0	0	1	0
CCCAGTAAACTTGGGA-1_Br1706	L6~Sp09D04	0.18685915145765403	0	0	0	0.22933501002595594	0	0.58380583851639	0
CCCAGTTAAGGCGCCG-1_Br1706	L5~Sp09D03	0.14496550872498865	0	0	0	0	0	0.8550344912750113	0
CCCGAAGTTTCGCGAA-1_Br1706	L6~Sp09D04	0.22348883940414388	0	0	0	0	0.1297231869124466	0.6467879736834095	0
CCCGACCATAGTCCGC-1_Br1706	LD~Sp09D02	0.4082525400297611	0	0	0	0.15151298161862992	0	0.440234478351609	0
CCCGCAAATAATCATC-1_Br1706	L5~Sp09D03	0.10250720604303243	0	0	0	0	0	0.4378794891537541	0.45961330480321355
CCCGCAGCGCGAACTA-1_Br1706	LD~Sp09D02	0.20181741532432815	0	0	0	0.18150388721208818	0	0	0.6166786974635836
CCCGCAGGGCCCAAAG-1_Br1706	LD~Sp09D02	1	0	0	0	0	0	0	0
CCCGCCATGCTCCCGT-1_Br1706	L6~Sp09D04	0.2134974308268387	0	0	0	0.1587557565522144	0	0.6277468126209469	0
CCCGCGCAATGCACCC-1_Br1706	L6~Sp09D04	0.4561564843830225	0	0	0	0.5438435156169775	0	0	0
CCCGCTAGAGGGTTAA-1_Br1706	L1~Sp09D05	0.5369139763350138	0	0	0	0	0	0.4630860236649863	0
CCCGCTTGCCCTCGTC-1_Br1706	WM.uf~Sp09D07	1	0	0	0	0	0	0	0
CCCGGCTAGGTGAGAA-1_Br1706	WM~Sp09D06	0	0	0	0	0.7862956846827651	0	0	0.2137043153172349
CCCGGGTCGTTCAGGG-1_Br1706	L2.3~Sp09D01	0.18219853590802781	0	0	0	0	0	0.8178014640919722	0
CCCGGTGGAAGAACCT-1_Br1706	L6~Sp09D04	0.365908004980964	0	0	0	0.30629232596323075	0	0.3277996690558053	0
CCCGGTGTATCGGAAT-1_Br1706	L6~Sp09D04	0.29038797959060964	0	0	0	0	0	0.7096120204093903	0
CCCGTAAGTCTAGGCC-1_Br1706	L6~Sp09D04	0.24713997560084533	0	0	0	0	0	0.7528600243991547	0
CCCGTAGCTGGGAAGA-1_Br1706	Inhib~Sp09D09	0.3947516674468312	0	0	0	0.6052483325531689	0	0	0
CCCGTCAGCGTCTGAC-1_Br1706	L6~Sp09D04	0.25609772973429884	0	0	0	0	0	0.7439022702657012	0
CCCGTGAGGGCGGTGA-1_Br1706	L6~Sp09D04	0.11162630604970596	0	0	0	0.1413593147953446	0	0.4032837856216662	0.3437305935332832
CCCGTGGGTTAATTGA-1_Br1706	WM~Sp09D06	0	0	0	0	1	0	0	0
CCCTAGCTCTAAGGTC-1_Br1706	Inhib~Sp09D09	0.10813438938198278	0	0	0	0.1648664705193303	0	0	0.7269991400986869
CCCTAGGCAACAAGAG-1_Br1706	L6~Sp09D04	0.2453911563203856	0	0	0	0.09462420416911708	0	0.30803376449894293	0.3519508750115544
CCCTAGTGTCAGGTGT-1_Br1706	WM~Sp09D06	0.20504081446357975	0	0	0	0.42180419442847145	0	0.3731549911079488	0
CCCTATGTAGAGCAGA-1_Br1706	LD~Sp09D02	0.5061409494108755	0	0	0	0.4938590505891245	0	0	0
CCCTCAAGCTCTTAGT-1_Br1706	WM~Sp09D06	0.1880719147335248	0	0	0	0.32645875364224225	0	0	0.48546933162423295
CCCTCAGATCGAGAAC-1_Br1706	LD~Sp09D02	0.17191418867896804	0	0.10659924387692392	0	0	0	0.721486567444108	0
CCCTCATCACAGAGTA-1_Br1706	LD~Sp09D02	0.3262626144491935	0	0	0	0	0	0	0.6737373855508065
CCCTCATTCTGGAATT-1_Br1706	L6~Sp09D04	0	0	0	0	0.23437526152823693	0	0.765624738471763	0
CCCTCGATAATACACA-1_Br1706	L2.3~Sp09D01	0.13298123818598118	0	0	0	0	0	0.8670187618140188	0
CCCTCGGGAGCCTTGT-1_Br1706	WM.uf~Sp09D07	0.40236090427194343	0	0	0	0	0	0.5976390957280565	0
CCCTGAAATGAGTTGA-1_Br1706	L6~Sp09D04	0.14439945884044017	0	0	0	0.19624428466919713	0	0.6593562564903627	0
CCCTGACTAACAAATT-1_Br1706	L6~Sp09D04	0.23560794829046272	0	0	0	0.32614405674552477	0	0.4382479949640125	0
CCCTGATGTAACTCGT-1_Br1706	WM~Sp09D06	0	0	0	0	0.5775328694086168	0	0.4224671305913833	0
CCCTGCCCAATCCGCT-1_Br1706	L6~Sp09D04	0.4514657982894951	0	0	0	0	0	0.5485342017105049	0
CCCTGCGCTACGCATA-1_Br1706	L6~Sp09D04	0.24671022995752684	0	0	0	0	0	0.7532897700424732	0
CCCTGGCTGTTCCTTC-1_Br1706	L6~Sp09D04	1	0	0	0	0	0	0	0
CCCTGGGAGGGATCCT-1_Br1706	L1~Sp09D05	0.6045941355268079	0	0	0	0.3954058644731921	0	0	0
CCCTGGTATGGGCGGC-1_Br1706	L6~Sp09D04	1	0	0	0	0	0	0	0
CCCTGTTGGCAAAGAC-1_Br1706	WM~Sp09D06	0.2322042573986382	0	0	0	0.41045752706678484	0	0.35733821553457695	0
CCCTTCTCGTACGCGA-1_Br1706	WM.uf~Sp09D07	0.2473736689916314	0	0	0	0.37296259235786494	0	0.37966373865050373	0
CCCTTTGACAGGTCTT-1_Br1706	LD~Sp09D02	0.19852941703582216	0	0	0	0.16708378750702213	0	0	0.6343867954571557
CCGAAACACGACCTCT-1_Br1706	L2.3~Sp09D01	0.1435580799092719	0	0	0	0	0	0.8564419200907282	0
CCGAAAGTGGTGAGCA-1_Br1706	L6~Sp09D04	0.43514013938812135	0	0	0	0.5648598606118785	0	0	0
CCGAACACTGGGCCTC-1_Br1706	L6~Sp09D04	0.14488692216349403	0	0	0	0	0	0.8551130778365059	0
CCGAACCTTCCCGGCC-1_Br1706	LD~Sp09D02	1	0	0	0	0	0	0	0
CCGAAGCATTGACCAA-1_Br1706	LD~Sp09D02	0	0	0	0	0.3896044679546342	0.6103955320453658	0	0
CCGAAGTATATTGTTC-1_Br1706	L6~Sp09D04	0.3747915152887146	0	0	0	0.20772329644048118	0	0.4174851882708043	0
CCGACAAACACATGAG-1_Br1706	L6~Sp09D04	0.2582487237222725	0	0	0	0.41735123678650426	0	0.32440003949122326	0
CCGACAAAGGGAGTGC-1_Br1706	L6~Sp09D04	0.2433530640558085	0	0	0	0	0	0.4042688828855795	0.352378053058612
CCGACGGGCATGAGGT-1_Br1706	LD~Sp09D02	0	0	0	0	0.38024133017845335	0.6197586698215466	0	0
CCGACGTAAACACAAC-1_Br1706	WM.uf~Sp09D07	1	0	0	0	0	0	0	0
CCGACTCGCATAGTCT-1_Br1706	WM.uf~Sp09D07	0	0	0	0	0	0	1	0
CCGAGGGATGTTAGGC-1_Br1706	L6~Sp09D04	0.3831136301604424	0	0	0	0.14361592471170875	0	0.47327044512784894	0
CCGATCTCAACCTTAT-1_Br1706	L1~Sp09D05	0.3790054728895371	0	0	0	0	0	0	0.6209945271104629
CCGATTCGAGGGACCC-1_Br1706	L6~Sp09D04	0.16213437027496574	0	0	0	0.12674540856578498	0	0.4423319958576506	0.2687882253015987
CCGATTGGTCAATGAA-1_Br1706	LD~Sp09D02	0	0	0	0	0	0	0	0
CCGCACAAAGACCAAC-1_Br1706	Inhib~Sp09D09	0.2792532613710991	0	0	0	0.15383140185133934	0	0	0.5669153367775616
CCGCACGTGACCTCGG-1_Br1706	L6~Sp09D04	0.4368504117713815	0	0	0	0	0	0.5631495882286185	0
CCGCATGTGGTACGAT-1_Br1706	LD~Sp09D02	0	0	0	0	0	0	0	0
CCGCCACCACAATCCA-1_Br1706	L6~Sp09D04	0.14450006775767163	0	0	0	0.15370237260438524	0	0.7017975596379431	0
CCGCCGGAACTTCTCG-1_Br1706	Inhib~Sp09D09	0	0	0	0	0.3165403420680856	0	0	0.6834596579319144
CCGCCTGCGAATTGGT-1_Br1706	L2.3~Sp09D01	0.24916316951830939	0	0	0	0	0	0.7508368304816906	0
CCGCCTTGCGATGTCG-1_Br1706	L6~Sp09D04	0.22680729562468258	0	0	0	0.16653427609052407	0	0.6066584282847934	0
CCGCGATTTGGTAGGT-1_Br1706	L5~Sp09D03	0.08102809581460167	0	0	0	0.10757248399815154	0	0.8113994201872466	0
CCGCGCAAGATACCCA-1_Br1706	LD~Sp09D02	0.15429793396518343	0	0	0	0	0	0.8457020660348166	0
CCGCGGAATGCGTCAC-1_Br1706	L1~Sp09D05	0.4621294202861257	0	0	0	0.5378705797138744	0	0	0
CCGCGGGTACGAAGAA-1_Br1706	L6~Sp09D04	0.5054837233918776	0	0	0	0	0	0.4945162766081223	0
CCGCGTAGGTAAGGGC-1_Br1706	LD~Sp09D02	1	0	0	0	0	0	0	0
CCGCTATCAGCACCAG-1_Br1706	LD~Sp09D02	0.3948431852485611	0	0	0	0	0	0.605156814751439	0
CCGCTCCAGGGCGATC-1_Br1706	L2.3~Sp09D01	0.18732093470052372	0	0	0	0	0	0.8126790652994763	0
CCGCTCCGGATAAGCT-1_Br1706	L2.3~Sp09D01	0.1234542364273869	0	0	0	0	0	0.876545763572613	0
CCGCTGGTGCCATTCA-1_Br1706	L6~Sp09D04	1	0	0	0	0	0	0	0
CCGCTTACCTCACTCT-1_Br1706	L2.3~Sp09D01	0.1852075787817339	0	0	0	0	0	0.8147924212182661	0
CCGCTTCGCGGTTAAC-1_Br1706	WM.uf~Sp09D07	0.5443655995406698	0	0	0	0.4556344004593302	0	0	0
CCGGAATGGTTTCAGT-1_Br1706	LD~Sp09D02	0.2663847026521939	0	0	0	0	0	0.7336152973478061	0
CCGGAGCGTACTTTCT-1_Br1706	L5~Sp09D03	0.14678242469282704	0	0	0	0	0	0.8532175753071729	0
CCGGCCGCGAGCATAT-1_Br1706	L5~Sp09D03	0.5021565572110086	0	0	0	0.4978434427889914	0	0	0
CCGGCGTGAGACTCTG-1_Br1706	L5~Sp09D03	0.07930222261036284	0	0	0	0.10091728556439	0	0.8197804918252471	0
CCGGGACCCGCAGAGA-1_Br1706	L6~Sp09D04	0	0	0	0	0	0	0	0
CCGGGCGGTCTCGTCA-1_Br1706	LD~Sp09D02	0.38043928035888536	0	0	0	0.1555455744216879	0	0.4640151452194267	0
CCGGGCTAAGAATTTC-1_Br1706	L5~Sp09D03	0.1586819528907773	0	0	0	0	0	0.49309368542910503	0.3482243616801178
CCGGGCTGCTCCATAC-1_Br1706	LD~Sp09D02	0.310615760841201	0	0	0	0	0	0.6893842391587991	0
CCGGGTTCGAGGTTAC-1_Br1706	L6~Sp09D04	0.15075098212370455	0	0	0	0.13734003826464328	0	0.7119089796116522	0
CCGGTGCGAGTGATAG-1_Br1706	WM~Sp09D06	0	0	0	0	0.7288477707078328	0	0.2711522292921672	0
CCGGTTTGTAATTGTG-1_Br1706	L1~Sp09D05	0	0	0	0	1	0	0	0
CCGTAAGTTGGTCCCA-1_Br1706	LD~Sp09D02	0.1603203228948038	0	0	0	0	0.19010987990126552	0	0.6495697972039307
CCGTACCCAAGCGCCA-1_Br1706	L6~Sp09D04	0.2141353499549514	0	0	0	0.3430273743586566	0	0.44283727568639203	0
CCGTATCTCGTCGTAG-1_Br1706	Inhib~Sp09D09	0.13990103398345485	0	0	0	0.15663209018008048	0	0.43002438740050714	0.27344248843595753
CCGTCAACCTCTGGCG-1_Br1706	L2.3~Sp09D01	0.09407676713620726	0	0	0	0	0.105765607567557	0.44284446357247076	0.357313161723765
CCGTGCCCATGACGGC-1_Br1706	L6~Sp09D04	0.6502224211280732	0	0	0	0.34977757887192684	0	0	0
CCGTGTTAAATTCCAT-1_Br1706	L6~Sp09D04	0.14626834735040412	0	0	0	0.15236628382315826	0	0.7013653688264376	0
CCGTTACGTTAGAACA-1_Br1706	LD~Sp09D02	0.30418884964298826	0	0	0	0	0	0.6958111503570117	0
CCGTTCCGAATCTCGG-1_Br1706	L6~Sp09D04	0.24660534902867545	0	0	0	0.1985784005452154	0	0.5548162504261092	0
CCGTTTCCTTTCCGTG-1_Br1706	L1~Sp09D05	1	0	0	0	0	0	0	0
CCTAAACAGGGTCCGT-1_Br1706	WM.uf~Sp09D07	0	0	0	0	0	0	1	0
CCTAAAGGCTGACGCT-1_Br1706	LD~Sp09D02	0.5805673424276894	0	0	0	0.4194326575723106	0	0	0
CCTAAATTAACGGTTC-1_Br1706	Inhib~Sp09D09	0.5547263213141337	0	0	0	0.44527367868586637	0	0	0
CCTAACCCAAACAAGT-1_Br1706	L2.3~Sp09D01	0.14311992468530954	0	0	0	0	0.1264017971700018	0.7304782781446887	0
CCTAACTAAGGCTCTA-1_Br1706	WM.uf~Sp09D07	0.2291363748205693	0	0	0	0	0	0	0.7708636251794307
CCTAAGTGTCTAACCG-1_Br1706	WM.uf~Sp09D07	0	0	0	0	1	0	0	0
CCTACAAGTCCGGAAT-1_Br1706	L2.3~Sp09D01	0.103001691820907	0	0	0	0	0	0.896998308179093	0
CCTACATTCACAGACG-1_Br1706	L1~Sp09D05	0.46963878167644935	0	0	0	0.5303612183235507	0	0	0
CCTACGCGACCTTACA-1_Br1706	WM.uf~Sp09D07	0	0	0	0	0	0.3575323757212233	0.6424676242787768	0
CCTACGGCTCAGTCGA-1_Br1706	L6~Sp09D04	0.6181437734141504	0	0	0	0.38185622658584967	0	0	0
CCTACTGCTTACACTT-1_Br1706	L6~Sp09D04	0.18549622726354495	0	0	0	0.0927422754369172	0	0.7217614972995379	0
CCTAGGCGTAGCGATC-1_Br1706	LD~Sp09D02	0	0	0	0	0	0	0	0
CCTAGGTAAAGGTAGC-1_Br1706	Inhib~Sp09D09	0.18168010154391634	0	0	0	0.30729806491944645	0	0	0.5110218335366372
CCTAGTTAGTCGCATG-1_Br1706	LD~Sp09D02	1	0	0	0	0	0	0	0
CCTATAATGAGTGCCC-1_Br1706	L5~Sp09D03	0.12711605297449063	0	0	0	0	0	0.8728839470255094	0
CCTATACCGTCCTGTC-1_Br1706	LD~Sp09D02	0	0	0	0	0	0	0	0
CCTATATCGTGTCACG-1_Br1706	LD~Sp09D02	0	0	0	0	1	0	0	0
CCTATATTTGTCCTGG-1_Br1706	Inhib~Sp09D09	0.2645166029476414	0	0	0	0	0	0.7354833970523585	0
CCTATCTATATCGGAA-1_Br1706	LD~Sp09D02	0.22568542707595277	0	0	0	0.14716320729580015	0	0.627151365628247	0
CCTATGGCTCCTAGTG-1_Br1706	LD~Sp09D02	0.27190570322244856	0	0	0	0	0	0.7280942967775514	0
CCTATGGGTTACCGTC-1_Br1706	LD~Sp09D02	0.31603843364218254	0	0	0	0.14816714590989213	0	0.5357944204479254	0
CCTATGGTCAAAGCTG-1_Br1706	L5~Sp09D03	0.07014986799387884	0	0	0	0	0	0.5916927199544669	0.33815741205165434
CCTATTATTCCGGCCG-1_Br1706	LD~Sp09D02	0.19730434215219478	0	0	0	0.17911405806027103	0	0.6235815997875341	0
CCTCAACGATCGCTGT-1_Br1706	L1~Sp09D05	0.3270625128996792	0	0	0	0.2381907151356738	0	0.4347467719646471	0
CCTCACCAATCTTGAC-1_Br1706	L6~Sp09D04	0.37744456311260666	0	0	0	0.22191578205878648	0	0.4006396548286069	0
CCTCACCTGAGGGAGC-1_Br1706	LD~Sp09D02	0.3297981301095625	0	0	0	0	0	0.6702018698904374	0
CCTCACCTTAGCATCG-1_Br1706	WM.uf~Sp09D07	0	0	0	0	0	0	0	0
CCTCATGCAGCTACGA-1_Br1706	L6~Sp09D04	0.1533399309714619	0	0	0	0.3963865893609488	0	0.4502734796675894	0
CCTCCCGACAATCCCT-1_Br1706	L6~Sp09D04	0.11945067138685687	0	0	0	0.09643797950189438	0	0.7841113491112488	0
CCTCCGACAATTCAAG-1_Br1706	L6~Sp09D04	0.2499204374327349	0	0	0	0	0	0.7500795625672652	0
CCTCCTAGCTAGAGTC-1_Br1706	L2.3~Sp09D01	0.16942057821658474	0	0	0	0.10822668028669244	0	0.7223527414967228	0
CCTCCTGAGCCCACAT-1_Br1706	L6~Sp09D04	0.13875648053184814	0	0	0	0.14271142723569688	0	0.462490141097556	0.256041951134899
CCTCGAAGTGGACGGG-1_Br1706	L5~Sp09D03	0.0822698089242152	0	0	0	0.08039379709072599	0.07822170632111337	0.31086466525975043	0.44825002240419504
CCTCGACCCACTGCCT-1_Br1706	L6~Sp09D04	0.29103169395335315	0	0	0	0	0	0.708968306046647	0
CCTCGCCAGCAAATTA-1_Br1706	LD~Sp09D02	0.27598293207238855	0	0	0	0.16491721961407632	0.21103786382287157	0.3480619844906636	0
CCTCGCGCGATATAGG-1_Br1706	WM.uf~Sp09D07	1	0	0	0	0	0	0	0
CCTCGCGCTGTGCGAT-1_Br1706	LD~Sp09D02	0.22764914480911913	0	0	0	0.09872424263201589	0	0.3360654892471077	0.33756112331175725
CCTCGGACCGGGATAG-1_Br1706	LD~Sp09D02	0.26610801915032817	0	0	0	0	0	0.7338919808496718	0
CCTCGGATGCTACCTG-1_Br1706	L6~Sp09D04	0.20710485268236337	0	0	0	0.196269441347406	0	0.5966257059702307	0
CCTCGGTTTCCTTGCC-1_Br1706	L2.3~Sp09D01	0.12114875086247984	0	0	0	0	0.13516009334190696	0.7436911557956133	0
CCTCTAATCTGCCAAG-1_Br1706	L1~Sp09D05	0.5397718225488811	0	0	0	0.46022817745111877	0	0	0
CCTCTACAAGGATTGG-1_Br1706	Inhib~Sp09D09	0.136126799057746	0	0	0	0	0	0	0.8638732009422541
CCTCTATCGATTAGCA-1_Br1706	L1~Sp09D05	0	0	0	0	1	0	0	0
CCTCTCTCCCATCTAG-1_Br1706	L6~Sp09D04	0.18955608746543548	0	0	0	0	0	0.8104439125345645	0
CCTCTGGCCTAGACGG-1_Br1706	LD~Sp09D02	0.44362699323596877	0	0	0	0.5563730067640312	0	0	0
CCTCTGTACTATTCTA-1_Br1706	LD~Sp09D02	0.24434866644150163	0	0	0	0	0	0.7556513335584983	0
CCTGAACGATATATTC-1_Br1706	L5~Sp09D03	1	0	0	0	0	0	0	0
CCTGAATATTTACATA-1_Br1706	Inhib~Sp09D09	0.18940800142333603	0	0	0	0.17178910876215955	0	0	0.6388028898145045
CCTGACAAACTCGCGC-1_Br1706	WM~Sp09D06	0	0	0	0	0.48389725591975846	0	0.5161027440802416	0
CCTGACCACCGATGGT-1_Br1706	LD~Sp09D02	0.21635317994005382	0	0	0	0	0.21635750328371026	0.567289316776236	0
CCTGACGCAACCTTTA-1_Br1706	LD~Sp09D02	1	0	0	0	0	0	0	0
CCTGAGAATAAATGCA-1_Br1706	LD~Sp09D02	0.2249123872126352	0	0	0	0	0	0.7750876127873648	0
CCTGCCCGTTGTCTAG-1_Br1706	L6~Sp09D04	0.26993299252793673	0	0	0	0	0	0.7300670074720632	0
CCTGCGATAGAACTGT-1_Br1706	L6~Sp09D04	0.14710824816443757	0	0	0	0.25073187878987246	0	0.60215987304569	0
CCTGCGTTCTACGCTT-1_Br1706	L6~Sp09D04	0.2672420830685592	0	0	0	0	0	0.7327579169314409	0
CCTGCTATTTGAGAAG-1_Br1706	L6~Sp09D04	0.19747413369941405	0.09984288405595117	0	0	0	0	0.7026829822446348	0
CCTGGCTAGACCCGCC-1_Br1706	L6~Sp09D04	0.45925699986408214	0	0	0	0	0	0.5407430001359179	0
CCTGGTCGAATGTGGG-1_Br1706	LD~Sp09D02	0.3499819724610289	0	0	0	0	0	0	0.6500180275389711
CCTGTAAGACATGATA-1_Br1706	L6~Sp09D04	0.1466101497857309	0	0	0	0	0	0.853389850214269	0
CCTGTACTCACGCCCA-1_Br1706	L6~Sp09D04	0.16838666641815578	0	0	0	0	0	0.8316133335818442	0
CCTGTCACCCGGGCTC-1_Br1706	L6~Sp09D04	0.18694863768574693	0	0	0	0.1704535197756778	0	0.6425978425385752	0
CCTGTCGCCCGTAAAT-1_Br1706	L6~Sp09D04	0.4197090609175064	0	0	0	0	0	0.5802909390824936	0
CCTGTGAAACCGTAAC-1_Br1706	WM.uf~Sp09D07	0.3242594944572113	0	0	0	0	0	0.6757405055427887	0
CCTGTGCATAGGAGAC-1_Br1706	WM.uf~Sp09D07	0	0	0	0	1	0	0	0
CCTGTGCGGATTGTAA-1_Br1706	LD~Sp09D02	0	0	0	0	0	0	0	1
CCTGTTCAACCTCGGG-1_Br1706	LD~Sp09D02	0.2394386509855505	0	0	0	0	0	0.7605613490144495	0
CCTTCAGTTAAAGTGA-1_Br1706	Inhib~Sp09D09	0	0	0	0	0.27581831487373676	0	0	0.7241816851262632
CCTTCCGCAACGCTGC-1_Br1706	L5~Sp09D03	0.13616004423212852	0	0	0	0	0	0.8638399557678715	0
CCTTCGTATAGAATCC-1_Br1706	LD~Sp09D02	0.1853734561140491	0	0	0	0	0	0.8146265438859509	0
CCTTCTCAGCGTTCCT-1_Br1706	L6~Sp09D04	0.14594578570797354	0	0	0	0	0	0.8540542142920264	0
CCTTCTTGATCCAGTG-1_Br1706	L6~Sp09D04	0.2681495255877096	0	0	0	0.1466877381380772	0	0.5851627362742132	0
CCTTGTGAACGTGGTT-1_Br1706	L2.3~Sp09D01	0.13623004375836906	0	0	0	0	0	0.863769956241631	0
CCTTTAAGGGAGCACT-1_Br1706	Inhib~Sp09D09	0	0	0	0	0	0	0	1
CCTTTCAATGAAGAAA-1_Br1706	L2.3~Sp09D01	0	0	0	0	0	0	1	0
CCTTTGAATTATGGCT-1_Br1706	Inhib~Sp09D09	0	0	0	0	0	0	0	0
CGAAACATAGATGGCA-1_Br1706	LD~Sp09D02	0.3247402845257951	0	0	0	0.23514626339545533	0	0.44011345207874947	0
CGAAACGCAATTCATG-1_Br1706	L5~Sp09D03	0.17692022735075505	0.10831177643279505	0	0	0	0	0.7147679962164499	0
CGAACAGTATGGGCGT-1_Br1706	L1~Sp09D05	0.536020342633149	0	0	0	0.46397965736685093	0	0	0
CGAACCCGCATGCGTC-1_Br1706	L5~Sp09D03	0.10351639666937329	0	0	0	0.11799694518330195	0	0.42184171166984846	0.35664494647747635
CGAACCTCTTTCCTAG-1_Br1706	L2.3~Sp09D01	0.17495715760319808	0	0	0	0	0	0.8250428423968019	0
CGAACGCCCAGTGCCG-1_Br1706	LD~Sp09D02	0.26645386014970723	0	0	0	0	0	0	0.7335461398502928
CGAACGGCCGGACAAC-1_Br1706	L5~Sp09D03	0.1392206137254457	0	0	0	0.10059647182960064	0	0.7601829144449537	0
CGAAGACGGTGAGTGC-1_Br1706	WM.uf~Sp09D07	0	0	0	0	0	0	0	0
CGAAGACTGCCCGGGA-1_Br1706	WM.uf~Sp09D07	0	0	0	0	0	0	0	0
CGAAGATCAGTTTCAT-1_Br1706	L5~Sp09D03	0.11105528197475151	0	0	0	0	0	0.8889447180252484	0
CGAAGCCACAGCATGG-1_Br1706	L5~Sp09D03	0.18070608100218127	0	0	0	0	0	0.48607518956731827	0.3332187294305005
CGAAGGGTTTCAGATT-1_Br1706	LD~Sp09D02	0.2815073203747999	0	0	0	0	0	0.7184926796252	0
CGAAGTTGCTCTGTGT-1_Br1706	L6~Sp09D04	0	0	0	0	0	0	0	1
CGAATCTGCTCGACGC-1_Br1706	Inhib~Sp09D09	0	0	0	0	0	0	0	1
CGAATGAAGTCATTGC-1_Br1706	L2.3~Sp09D01	0.2673518655053277	0	0	0	0.13590022852771932	0	0.5967479059669529	0
CGAATGACGCATAATG-1_Br1706	L2.3~Sp09D01	0.13287560666729306	0	0	0	0.115003547474038	0	0.7521208458586689	0
CGAATGGTAGGTCGTC-1_Br1706	L2.3~Sp09D01	0	0	0	0	0	0.1614346519595337	0.8385653480404663	0
CGAATTACATGGTGTT-1_Br1706	L1~Sp09D05	0.4771953059680542	0	0	0	0	0	0.5228046940319458	0
CGACAATTTGATCTAA-1_Br1706	LD~Sp09D02	0.40375256530084463	0	0	0	0	0	0.5962474346991554	0
CGACACGCTCCGACAG-1_Br1706	L2.3~Sp09D01	0.3449936292301827	0	0	0	0	0	0.6550063707698173	0
CGACAGTTCGCGTTAT-1_Br1706	L6~Sp09D04	0.19400269375883689	0	0	0	0	0	0	0.8059973062411631
CGACATGCGATCTTCT-1_Br1706	L6~Sp09D04	0.2311457143724744	0	0	0	0	0	0.7688542856275256	0
CGACCCTTAACGCCGG-1_Br1706	L5~Sp09D03	0	0	0	0	0.10019758678502752	0.12089951730674826	0.7789028959082243	0
CGACCGTTGGTATTCG-1_Br1706	LD~Sp09D02	0.40346091206210694	0	0	0	0	0	0.596539087937893	0
CGACCTACTAGACAAT-1_Br1706	LD~Sp09D02	0.2751177608600876	0	0	0	0.16589672403007122	0	0.5589855151098412	0
CGACGCATCCGTACCT-1_Br1706	L5~Sp09D03	0.14646658316399835	0	0	0	0.111120273649742	0	0.7424131431862597	0
CGACTCAGGATGTTAT-1_Br1706	WM.uf~Sp09D07	0.34136012007898875	0	0	0	0	0	0.6586398799210113	0
CGACTTGCCGGGAAAT-1_Br1706	L2.3~Sp09D01	0.33636946342840335	0	0	0	0	0	0.4299745859247083	0.23365595064688843
CGAGACCCTAGAGTGT-1_Br1706	L5~Sp09D03	1	0	0	0	0	0	0	0
CGAGAGATGTGAACCT-1_Br1706	L5~Sp09D03	0.19926945458079945	0	0	0	0	0	0.4206012118430787	0.38012933357612194
CGAGAGCGCGTAGATA-1_Br1706	LD~Sp09D02	0.3044458551610138	0	0	0	0.1710637465821351	0	0.5244903982568511	0
CGAGATGTTGCCTATA-1_Br1706	WM.uf~Sp09D07	0	0	0	0	1	0	0	0
CGAGCACTTCAAGTTT-1_Br1706	L6~Sp09D04	0.5747951873027894	0	0	0	0.42520481269721055	0	0	0
CGAGCCGAGCACTCGA-1_Br1706	WM~Sp09D06	0	0	0	0	0.6769419930055269	0	0.3230580069944731	0
CGAGCGTTGATCAGCC-1_Br1706	L6~Sp09D04	0.23785688884776757	0	0	0	0.18393004137986263	0	0.5782130697723699	0
CGAGCTGGGCTTTAGG-1_Br1706	L5~Sp09D03	0.12845793660085583	0	0	0	0.11892902669508396	0	0.7526130367040602	0
CGAGGCCAGGCATTGG-1_Br1706	L1~Sp09D05	0.5008175906877543	0	0	0	0.49918240931224556	0	0	0
CGAGGCTAAATATGGC-1_Br1706	LD~Sp09D02	0.6025482263202201	0	0	0	0.3974517736797799	0	0	0
CGAGGGACTGCGGTCG-1_Br1706	LD~Sp09D02	0.2069376784698101	0	0	0	0.18662538773501183	0	0.3195916219365381	0.28684531185864
CGAGGGTATCCAGGTG-1_Br1706	LD~Sp09D02	0.1791861329659407	0	0	0	0	0.14631884161474545	0.6744950254193138	0
CGAGTACTAAAGAGGA-1_Br1706	L6~Sp09D04	0.17461960289593745	0	0	0	0.11867655360096739	0	0.4558116993067351	0.2508921441963601
CGAGTGAAGGTACCAG-1_Br1706	L5~Sp09D03	0.09410469020477225	0	0	0	0.13051531679189154	0	0.7753799930033362	0
CGAGTGCTATAGTTCG-1_Br1706	L6~Sp09D04	0.43316851567043413	0	0	0	0.17065732455884663	0	0.3961741597707192	0
CGAGTTCTGTCCCACC-1_Br1706	LD~Sp09D02	1	0	0	0	0	0	0	0
CGAGTTTATCGGACTG-1_Br1706	LD~Sp09D02	1	0	0	0	0	0	0	0
CGATACCTCGCGGACA-1_Br1706	L6~Sp09D04	0.17951370538623185	0	0	0	0.12811879285143385	0	0.6923675017623343	0
CGATAGCGATACAGTG-1_Br1706	L2.3~Sp09D01	0	0	0	0	0.1337049545795058	0	0.4002393881282203	0.4660556572922739
CGATATTAGCCGCAGG-1_Br1706	WM~Sp09D06	0.3553438875095548	0	0	0	0.45408640801360206	0.19056970447684315	0	0
CGATCCACCATTGTTG-1_Br1706	L2.3~Sp09D01	0.0837336352307817	0	0	0	0	0	0.9162663647692183	0
CGATCCGACCCAGTGC-1_Br1706	L5~Sp09D03	0.2728920759211345	0	0	0	0.09906710214699575	0	0.6280408219318697	0
CGATCCTCGCAACATA-1_Br1706	L2.3~Sp09D01	0	0	0	0	0	0	1	0
CGATCGAGAAGCACCA-1_Br1706	L2.3~Sp09D01	1	0	0	0	0	0	0	0
CGATCTGTTGGAGGAC-1_Br1706	LD~Sp09D02	0.2823635310432116	0	0	0	0.17609959684689852	0	0.5415368721098899	0
CGATGGACCCTACGCC-1_Br1706	WM.uf~Sp09D07	1	0	0	0	0	0	0	0
CGATGTTGTTATCTAC-1_Br1706	Inhib~Sp09D09	0	0	0	0	0	0	1	0
CGATTAAATATCTCCT-1_Br1706	LD~Sp09D02	0.3140068949621975	0	0	0	0	0	0.36241032849133614	0.32358277654646633
CGATTCGCCTGGCTGC-1_Br1706	LD~Sp09D02	1	0	0	0	0	0	0	0
CGATTTGTCATTAATG-1_Br1706	L2.3~Sp09D01	0.1278530191056429	0	0	0	0	0	0.8721469808943572	0
CGCAAACACGAGTTAC-1_Br1706	L6~Sp09D04	0.24924349470629767	0	0	0	0.12986706685383992	0	0.6208894384398624	0
CGCAATCGATCATTAG-1_Br1706	WM.uf~Sp09D07	0	0	0	0	1	0	0	0
CGCAATTACTTTCGGT-1_Br1706	L6~Sp09D04	0.2848568874214155	0	0	0	0	0	0.7151431125785845	0
CGCAATTAGGGTAATA-1_Br1706	L6~Sp09D04	0	0	0	0	0	0	1	0
CGCAATTCTACAATAA-1_Br1706	L6~Sp09D04	0.26999822981614097	0	0	0	0.14028431308127667	0	0.5897174571025824	0
CGCACATGTCCACTAC-1_Br1706	L2.3~Sp09D01	0.11442005457063986	0	0	0	0	0	0.5261279899632819	0.35945195546607833
CGCACGTCTGTTTATG-1_Br1706	Inhib~Sp09D09	0.18680702493051618	0	0	0	0	0	0	0.8131929750694838
CGCACGTGCGCTATCA-1_Br1706	LD~Sp09D02	0.23656853787929583	0	0	0	0	0	0.3521554893257274	0.41127597279497685
CGCAGAAACATTTGCG-1_Br1706	L6~Sp09D04	0.22363704734538647	0	0	0	0	0.29055903548167894	0.4858039171729346	0
CGCATCATGGCTTCAG-1_Br1706	L5~Sp09D03	1	0	0	0	0	0	0	0
CGCATGGTGCGATGCT-1_Br1706	L5~Sp09D03	0.5285841856962151	0	0	0	0.47141581430378476	0	0	0
CGCCAAGAAGCCGAGT-1_Br1706	L6~Sp09D04	0.20646764860784406	0	0	0	0	0	0.7935323513921559	0
CGCCAATTATTGCGTT-1_Br1706	WM~Sp09D06	0	0	0	0	0.7604401978348354	0	0.23955980216516465	0
CGCCACAGGTCGCGAT-1_Br1706	L6~Sp09D04	0.33254262709449633	0	0	0	0.15627218151036137	0	0.5111851913951423	0
CGCCACCCGCATTAAC-1_Br1706	WM~Sp09D06	0.19024343373596952	0	0	0	0.3838581503730884	0	0.42589841589094213	0
CGCCAGTAGTACCTTG-1_Br1706	LD~Sp09D02	0.4484926604122292	0	0	0	0	0	0.5515073395877708	0
CGCCATCCGATTATGA-1_Br1706	LD~Sp09D02	0.3580016274658264	0	0	0	0.1883160447491686	0	0.45368232778500495	0
CGCCCAGCACGCCTAG-1_Br1706	L5~Sp09D03	0.1418193572824818	0	0	0	0	0	0.5136743181172685	0.3445063246002497
CGCCCGCTTCCGTACA-1_Br1706	LD~Sp09D02	0.30827917105998537	0	0	0	0.2511388312285653	0	0.4405819977114493	0
CGCCCTAATTGTTCAA-1_Br1706	L2.3~Sp09D01	0.2857966157088019	0	0	0	0	0	0	0.7142033842911982
CGCCCTTGAAGGCTGA-1_Br1706	L6~Sp09D04	0.303210970627471	0	0	0	0.18945728580914273	0	0.5073317435633863	0
CGCCGACTATTCGCTA-1_Br1706	L6~Sp09D04	0.27832099313758596	0	0	0	0.15755693657338907	0	0.564122070289025	0
CGCCGCCCATGCCTGT-1_Br1706	L2.3~Sp09D01	0	0	0	0	0	0	1	0
CGCCGCGTTCTGAACG-1_Br1706	L5~Sp09D03	0.17896834058223765	0	0	0	0	0	0.8210316594177623	0
CGCCTCCCTCCTCTAT-1_Br1706	L5~Sp09D03	0.15287843479602947	0	0	0	0.22409369576532423	0	0.6230278694386463	0
CGCCTGGCCTACGTAA-1_Br1706	L6~Sp09D04	0.1298152733995242	0	0	0	0	0	0.8701847266004757	0
CGCGACACTGCGCAGC-1_Br1706	L6~Sp09D04	0.4285116256828481	0	0	0	0.5714883743171518	0	0	0
CGCGACCGCGACAGAT-1_Br1706	LD~Sp09D02	0.49561552714461304	0	0	0	0	0	0.504384472855387	0
CGCGAGTCTGCCGGGT-1_Br1706	LD~Sp09D02	0	0	0	0	0.320909480384569	0	0.6790905196154309	0
CGCGCAAATGTCCAGA-1_Br1706	L5~Sp09D03	0	0	0	0	0.3238603340219426	0	0.6761396659780574	0
CGCGCAAGGAACTACA-1_Br1706	WM~Sp09D06	0	0	0	0	1	0	0	0
CGCGCATGTTTGATTG-1_Br1706	LD~Sp09D02	0.6587705614435794	0	0	0	0.3412294385564206	0	0	0
CGCGCCCGACTTAATA-1_Br1706	LD~Sp09D02	0.46798444224070535	0	0	0	0.5320155577592948	0	0	0
CGCGGCAGTATTACGG-1_Br1706	WM~Sp09D06	0.21756399584329106	0	0	0	0.39998040907692056	0	0.3824555950797883	0
CGCGGCTCAACTTGAA-1_Br1706	LD~Sp09D02	0.2197978400320116	0	0	0	0	0.19706883195261257	0	0.5831333280153758
CGCGGGAATTAGGCAG-1_Br1706	Inhib~Sp09D09	0.12598930374032521	0	0	0	0.11864632002009302	0	0	0.7553643762395817
CGCGTCATATTAAACC-1_Br1706	L6~Sp09D04	0.2821666544269155	0	0	0	0	0	0.7178333455730845	0
CGCGTGCTATCAACGA-1_Br1706	WM.uf~Sp09D07	0	0	0	0	1	0	0	0
CGCGTGGGCCTGTGTT-1_Br1706	LD~Sp09D02	0.31014577474810356	0	0	0	0.1301732262774126	0	0.5596809989744839	0
CGCGTTCATGAAATAC-1_Br1706	L5~Sp09D03	0.09996842349518684	0	0	0	0	0	0.9000315765048131	0
CGCTACCGCCCTATGA-1_Br1706	WM.uf~Sp09D07	1	0	0	0	0	0	0	0
CGCTACGGGACATTTA-1_Br1706	L5~Sp09D03	0.21606703921144338	0	0	0	0	0	0.7839329607885566	0
CGCTAGAGACCGCTGC-1_Br1706	L1~Sp09D05	0.2732892594515079	0	0	0	0	0	0	0.726710740548492
CGCTATACCGCCCACT-1_Br1706	WM~Sp09D06	0.3116350725050724	0	0	0	0.6883649274949275	0	0	0
CGCTATTCAATGTATG-1_Br1706	L6~Sp09D04	0.33339404993738725	0	0	0	0.25195233533146916	0	0.4146536147311436	0
CGCTATTCTTAGGCTC-1_Br1706	L6~Sp09D04	0	0	0	0	0	1	0	0
CGCTCGACATAATGAT-1_Br1706	L6~Sp09D04	0.16845875373324593	0	0	0	0.12969600516793997	0	0.7018452410988142	0
CGCTCTCCGTAGATTA-1_Br1706	L6~Sp09D04	0.14507597035220035	0	0	0	0.12496378955832148	0	0.7299602400894781	0
CGCTGAGGACGTCCAA-1_Br1706	L6~Sp09D04	0.35587583844715004	0	0	0	0.6441241615528499	0	0	0
CGCTGGTGACTACCCT-1_Br1706	WM.uf~Sp09D07	0.3262621129012777	0	0	0	0	0	0	0.6737378870987223
CGCTGTGACGCCGCAC-1_Br1706	L5~Sp09D03	0.19329643982699912	0	0	0	0	0	0.8067035601730008	0
CGCTGTGTGGATGTTG-1_Br1706	L5~Sp09D03	0.24527292440224732	0	0	0	0	0	0.7547270755977527	0
CGCTTAGTATTGATAC-1_Br1706	L2.3~Sp09D01	0	0	0	0	0	0	0.5771776125561564	0.4228223874438436
CGCTTATTCCCGGTCG-1_Br1706	Vasc~Sp09D08	0	0	0	0	0.10642536984089307	0.2563935712252573	0.6371810589338497	0
CGCTTCCACTGAAATC-1_Br1706	L6~Sp09D04	0.2822799468371786	0	0	0	0.23257395620045507	0	0.4851460969623664	0
CGCTTTCATACCGGTG-1_Br1706	L6~Sp09D04	0.18921473405167685	0	0	0	0.13009050590121687	0	0.6806947600471063	0
CGCTTTCCGCCAAGGT-1_Br1706	L1~Sp09D05	1	0	0	0	0	0	0	0
CGCTTTCTTGCATTCG-1_Br1706	WM.uf~Sp09D07	1	0	0	0	0	0	0	0
CGGAAAGAATCAAACG-1_Br1706	L5~Sp09D03	0	0	0	0	0.4405957444910274	0	0.5594042555089725	0
CGGAAAGCAAATGTGC-1_Br1706	WM~Sp09D06	0.21538672340396375	0	0	0	0.48368501576216183	0.30092826083387453	0	0
CGGAAATTTCACATCC-1_Br1706	L1~Sp09D05	1	0	0	0	0	0	0	0
CGGAACGTAAACATAG-1_Br1706	L6~Sp09D04	0.5377907839695654	0	0	0	0.46220921603043463	0	0	0
CGGACCTCTGTAGTTA-1_Br1706	L5~Sp09D03	0.14477351395394625	0	0	0	0	0	0.8552264860460538	0
CGGACCTTTACGTCCC-1_Br1706	L5~Sp09D03	0.06888621794229073	0	0	0	0	0	0.5427395344641152	0.3883742475935942
CGGACGTTACTTGAAG-1_Br1706	L5~Sp09D03	0.14800492441457883	0	0	0	0	0	0.8519950755854212	0
CGGAGCAATTTAATCG-1_Br1706	LD~Sp09D02	0.3144213268908794	0	0	0	0.18142227553280682	0	0.5041563975763138	0
CGGAGCATGGCGATCC-1_Br1706	WM.uf~Sp09D07	0.4126682368825734	0	0	0	0.5873317631174265	0	0	0
CGGAGCTTATAACACC-1_Br1706	WM.uf~Sp09D07	1	0	0	0	0	0	0	0
CGGAGTTTGAGAGACA-1_Br1706	L6~Sp09D04	0.26323335523655644	0	0	0	0	0	0.7367666447634437	0
CGGATAAGCGGACATG-1_Br1706	L1~Sp09D05	0.3681573566793644	0	0	0	0	0	0.6318426433206356	0
CGGATCCTCAAGGACT-1_Br1706	L2.3~Sp09D01	0.1754223331511247	0	0	0	0	0	0.8245776668488753	0
CGGATGAATGCTGTGA-1_Br1706	L2.3~Sp09D01	0.1488046282568046	0.06928793711198922	0	0	0	0	0.7819074346312063	0
CGGATTCTGCCTTATG-1_Br1706	Inhib~Sp09D09	0.3266416710830205	0	0	0	0	0	0	0.6733583289169794
CGGCAAACATCGTGCG-1_Br1706	LD~Sp09D02	0.5235702014048531	0	0	0	0	0	0.47642979859514695	0
CGGCACCGTTAGCGCC-1_Br1706	WM.uf~Sp09D07	1	0	0	0	0	0	0	0
CGGCACTCAAGAAAGT-1_Br1706	L1~Sp09D05	0.33392445030147666	0	0	0	0.3577003046307546	0	0.3083752450677688	0
CGGCAGGGTCGGGTTG-1_Br1706	L2.3~Sp09D01	0.10041080800450904	0	0	0	0	0	0.8995891919954909	0
CGGCCACGCACAAAGT-1_Br1706	L6~Sp09D04	0.23003143748457308	0	0	0	0.15316792794106543	0.19284199255869325	0.42395864201566824	0
CGGCCAGAGCGACCAT-1_Br1706	Inhib~Sp09D09	0.23232307564517546	0	0	0	0	0	0	0.7676769243548246
CGGCTCTTCGTCGAAC-1_Br1706	WM.uf~Sp09D07	0	0	0	0	1	0	0	0
CGGCTGCAAGATTAAG-1_Br1706	L6~Sp09D04	0.29818979009217667	0	0	0	0	0	0.7018102099078234	0
CGGCTTTGTATGATAA-1_Br1706	L6~Sp09D04	0.2726229756381351	0	0	0	0.1350310259528068	0	0.5923459984090582	0
CGGGAACGCCCTGCAT-1_Br1706	L5~Sp09D03	0.06354416618857214	0	0	0	0	0	0.6498142600379296	0.2866415737734982
CGGGAAGTACCGTGGC-1_Br1706	L5~Sp09D03	0.1558891503703286	0	0	0	0	0	0.8441108496296714	0
CGGGAATTTATGTAAA-1_Br1706	LD~Sp09D02	0.44591339730683904	0	0	0	0	0	0.554086602693161	0
CGGGAGCTTCAGTGTA-1_Br1706	L2.3~Sp09D01	0.09313538732093604	0	0	0	0	0	0.906864612679064	0
CGGGAGTATACCGCCG-1_Br1706	L6~Sp09D04	0.32201886088821197	0	0	0	0.1895280658596651	0	0.48845307325212295	0
CGGGATCAATGTAAGA-1_Br1706	L6~Sp09D04	0.15309925140585068	0	0	0	0.08387195631789868	0	0.7630287922762506	0
CGGGCAGCTAAACCGC-1_Br1706	L6~Sp09D04	0.20107366159495121	0	0	0	0.13911304862651813	0	0.6598132897785307	0
CGGGCCATAGCCGCAC-1_Br1706	WM~Sp09D06	0.17682613896985425	0	0	0	0.4309231449584974	0	0.39225071607164846	0
CGGGCCTTCTTTGTAA-1_Br1706	LD~Sp09D02	0.23953537300250202	0	0	0	0.2987451099012337	0	0.46171951709626424	0
CGGGCGATGGATCACG-1_Br1706	L1~Sp09D05	1	0	0	0	0	0	0	0
CGGGTGTACCCATTTA-1_Br1706	Inhib~Sp09D09	0	0	0	0	0	0	0	1
CGGGTTGTAGCTTTGG-1_Br1706	WM.uf~Sp09D07	0	0	0	0	0	0	0	0
CGGTAACAAGATACAT-1_Br1706	WM~Sp09D06	0.15615517156776706	0	0	0	0.6490982764666943	0	0.19474655196553867	0
CGGTACGGCAAACCCA-1_Br1706	L1~Sp09D05	0.25848768062202143	0	0	0	0.329183485720422	0.13880495159365833	0.2735238820638982	0
CGGTACTAGAATCAAA-1_Br1706	Inhib~Sp09D09	0.2224008228971146	0	0	0	0	0	0	0.7775991771028854
CGGTATAGGTATTAGC-1_Br1706	WM.uf~Sp09D07	0.23672201138510682	0	0	0	0	0	0	0.7632779886148933
CGGTATGGGCACTCTG-1_Br1706	L1~Sp09D05	0	0	0	0	1	0	0	0
CGGTCAAGTGGGAACC-1_Br1706	LD~Sp09D02	0.6078211880649532	0	0	0	0.3921788119350468	0	0	0
CGGTCCGTCGCAAGCC-1_Br1706	LD~Sp09D02	0.2456848485731793	0	0	0	0	0	0.7543151514268208	0
CGGTCTATCAACCCGT-1_Br1706	LD~Sp09D02	0.3691097884147614	0	0	0	0.1828426848638163	0	0.4480475267214223	0
CGGTGAAGACTAAAGT-1_Br1706	L6~Sp09D04	0.26281455200074916	0	0	0	0	0	0.7371854479992509	0
CGGTGCAGATAGAACG-1_Br1706	L5~Sp09D03	0	0	0	0	0	0	0.6980606267912856	0.3019393732087145
CGGTGCGCGTTGGTCC-1_Br1706	LD~Sp09D02	0.39673234973908555	0	0	0	0.6032676502609144	0	0	0
CGGTGGGCTCCAGCCT-1_Br1706	L2.3~Sp09D01	0.2835737742787809	0	0	0	0	0	0.7164262257212191	0
CGGTGTACTTGATCCC-1_Br1706	LD~Sp09D02	0.2124169008267016	0	0	0	0.27835918518005903	0	0.5092239139932394	0
CGGTTATCCAACAGTG-1_Br1706	L2.3~Sp09D01	0	0	0	0	0.4587333591203754	0	0.5412666408796245	0
CGGTTCCGGCTTCTTG-1_Br1706	WM~Sp09D06	0.36683280957062403	0	0	0	0.633167190429376	0	0	0
CGGTTGACCTGGCATA-1_Br1706	L6~Sp09D04	0.15826382897974067	0	0	0	0.19176167313628856	0	0.6499744978839708	0
CGGTTGAGTATCCTTC-1_Br1706	L2.3~Sp09D01	0	0	0	0.25470746258266624	0	0	0.7452925374173337	0
CGGTTGGGCAGGGTCC-1_Br1706	WM~Sp09D06	0.2518863361856819	0	0	0	0.748113663814318	0	0	0
CGGTTGGGTTCAAGTT-1_Br1706	WM.uf~Sp09D07	0	0	0	0	0	0	1	0
CGGTTTACTGAACATT-1_Br1706	Inhib~Sp09D09	1	0	0	0	0	0	0	0
CGGTTTATGAAGGAAC-1_Br1706	WM.uf~Sp09D07	0.24256899454717198	0	0	0	0	0	0.757431005452828	0
CGTAAACGCTTGAGTG-1_Br1706	WM~Sp09D06	0.25144605772998696	0	0	0	0.502386015744603	0	0	0.24616792652541017
CGTAAAGCAAGAAATC-1_Br1706	LD~Sp09D02	0.15599617893159404	0	0	0	0.0875702434510845	0	0.37329024276928174	0.3831433348480398
CGTAAATAACAAAGGG-1_Br1706	L5~Sp09D03	0.12804871683043625	0	0	0	0.08113484675117526	0	0.7908164364183885	0
CGTAACTTCGACACTT-1_Br1706	LD~Sp09D02	0.2743690910945637	0	0	0	0	0	0.7256309089054362	0
CGTAATAATTACGAGT-1_Br1706	WM~Sp09D06	0	0	0	0	1	0	0	0
CGTACCGAAAGTCTAG-1_Br1706	WM~Sp09D06	0	0	0	0	0.6709904770811014	0	0.32900952291889857	0
CGTACCTGATAGGCCT-1_Br1706	L6~Sp09D04	0.5758332873570176	0	0	0	0.42416671264298245	0	0	0
CGTAGCGAATTGTCAG-1_Br1706	LD~Sp09D02	0.11207255693466615	0	0	0	0.1129081405671881	0	0.4689575955366386	0.30606170696150714
CGTAGCGCCGACGTTG-1_Br1706	L6~Sp09D04	0.3796195079322544	0	0	0	0.18393043796234723	0	0.4364500541053984	0
CGTATTGTTTGGCGCC-1_Br1706	LD~Sp09D02	0.3216893167158573	0	0	0	0	0	0.6783106832841428	0
CGTCAAGGCTATAAAT-1_Br1706	LD~Sp09D02	0.4766442427317184	0	0	0	0	0	0.5233557572682817	0
CGTCAATCTTTAACAT-1_Br1706	WM~Sp09D06	0	0	0	0	0.4887903149937962	0	0.5112096850062039	0
CGTCACGTCCATTGGT-1_Br1706	L1~Sp09D05	0.2827466422695422	0	0	0	0.18070917402277492	0	0.5365441837076829	0
CGTCAGCTATTTACTC-1_Br1706	L6~Sp09D04	1	0	0	0	0	0	0	0
CGTCAGTGCGCACAAG-1_Br1706	L6~Sp09D04	0.15742775496593003	0	0	0	0.08885202769429029	0.1599869159744824	0.24431996515183765	0.3494133362134597
CGTCAGTTTATCGTCT-1_Br1706	WM.uf~Sp09D07	0.28398904792266094	0	0	0	0	0	0.716010952077339	0
CGTCATACCATATCCA-1_Br1706	L6~Sp09D04	0.24510542143125735	0	0	0	0.15629897828287745	0	0.5985956002858652	0
CGTCCAGATGGCTCCA-1_Br1706	WM~Sp09D06	0	0	0	0	0.4894825064030615	0	0	0.5105174935969384
CGTCGCATGTGAGCCA-1_Br1706	L5~Sp09D03	0.17629564757407842	0	0	0	0	0	0.8237043524259215	0
CGTCGCGGCGGGATTT-1_Br1706	L6~Sp09D04	0.17092377870198253	0	0	0	0.4335766467479146	0	0.3954995745501028	0
CGTCGCTTGGTTATAC-1_Br1706	L5~Sp09D03	0.084903087116162193	0	0	0	0	0	0.5397185468350608	0.37537836604877706
CGTCGGATAGTGTTGA-1_Br1706	LD~Sp09D02	0.33836806439322015	0	0	0	0	0	0.6616319356067799	0
CGTCGGGTCTAAGCGC-1_Br1706	L1~Sp09D05	0	0	0	0	0.4392153074249062	0	0.5607846925750938	0
CGTCGTCCTTCGCGAA-1_Br1706	L2.3~Sp09D01	0.23707210060568965	0	0	0	0	0	0.7629278993943104	0
CGTCTGGAAGGGCCCG-1_Br1706	L6~Sp09D04	0.15320755173298425	0	0	0	0.09505619709736109	0	0.36854823086907557	0.3831880203005791
CGTGAACTGACCCGAT-1_Br1706	L2.3~Sp09D01	0.10669225047902522	0	0	0	0	0	0.8933077495209748	0
CGTGAAGTTAATTCAC-1_Br1706	LD~Sp09D02	0.2683649491913855	0	0	0	0.21437162185383155	0	0.51726342895478306	0
CGTGACATTGGGTCGT-1_Br1706	Vasc~Sp09D08	1	0	0	0	0	0	0	0
CGTGACCAGTCCTCTG-1_Br1706	L2.3~Sp09D01	0.1893732497033077	0	0	0	0.2456863475929439	0	0.5649404027037483	0
CGTGCAGACTGGGACA-1_Br1706	L2.3~Sp09D01	0.19242633428958716	0	0	0	0	0	0.8075736657104129	0
CGTGCATTGTCGACGC-1_Br1706	L6~Sp09D04	0.21542331882490348	0	0	0	0.1461174166181311	0	0.6384592645569654	0
CGTGCCCGACATTTGT-1_Br1706	WM.uf~Sp09D07	0	0	0	0	0	0	0	0
CGTGCCCTCCCGAAGA-1_Br1706	L5~Sp09D03	0.3988115527273995	0	0	0	0	0	0.6011884472726005	0
CGTGCTGGCCTAGTCG-1_Br1706	WM~Sp09D06	0.12920809344530695	0	0	0	0.42876192485856485	0	0.44202998169612817	0
CGTGCTTCTACCTAAA-1_Br1706	LD~Sp09D02	0.3716988699592607	0	0	0	0.16832832830966407	0	0.4599728017310752	0
CGTGGTACCCAAAGGC-1_Br1706	Inhib~Sp09D09	0.12358981140867337	0	0	0	0.14007204020196054	0	0	0.7363381483893662
CGTGTCCCATTCGCGA-1_Br1706	L6~Sp09D04	0.1667053541730695	0	0	0	0.19658235554344727	0	0.6367122902834833	0
CGTGTCTCGTTACGAC-1_Br1706	LD~Sp09D02	1	0	0	0	0	0	0	0
CGTTAGCTCACAACTG-1_Br1706	WM.uf~Sp09D07	0	0	0	0	0	0	0	1
CGTTATCATACTTCCA-1_Br1706	L6~Sp09D04	0	0	0	0	0.22905362754749334	0	0.7709463724525066	0
CGTTCAAGGAAACGGA-1_Br1706	L2.3~Sp09D01	0.20974192020564436	0	0	0	0.18496025450070627	0	0.6052978252936493	0
CGTTCAGACCCGCGAA-1_Br1706	L5~Sp09D03	0.13171676500608148	0	0	0	0	0	0.8682832349939186	0
CGTTCATGGTGCGCGT-1_Br1706	L5~Sp09D03	0	0	0	0	0.14006724915288815	0	0.8599327508471118	0
CGTTGAATACCGCGCT-1_Br1706	L2.3~Sp09D01	0	0	0	0	0	0	0	0
CGTTGAGCGACCGTCG-1_Br1706	LD~Sp09D02	1	0	0	0	0	0	0	0
CGTTGAGTAATTGCGT-1_Br1706	WM.uf~Sp09D07	0.36644204917311657	0	0	0	0	0	0.6335579508268835	0
CGTTGCCCGCGTGGGA-1_Br1706	LD~Sp09D02	0.28407987186120437	0	0	0	0	0	0.7159201281387956	0
CGTTGTAAACGTCAGG-1_Br1706	L1~Sp09D05	1	0	0	0	0	0	0	0
CGTTGTAAGATTGATT-1_Br1706	L1~Sp09D05	0.6691936139124629	0	0	0	0.3308063860875371	0	0	0
CGTTGTCGGCAATTGA-1_Br1706	L2.3~Sp09D01	0.30083513044836313	0.16394074158988198	0	0	0	0	0.5352241279617549	0
CGTTGTTTCAATTCCC-1_Br1706	L6~Sp09D04	0.2224160121281046	0	0	0	0.13955168161732387	0	0.3791346895230722	0.25889761673149936
CGTTTAAGCGGAGCAC-1_Br1706	L6~Sp09D04	0.3426985040513108	0	0	0	0	0	0.6573014959486893	0
CGTTTCACTTCGGGCG-1_Br1706	L2.3~Sp09D01	0	0	0	0.30672801550131706	0	0	0.693271984498683	0
CGTTTCGCTCATTACA-1_Br1706	L5~Sp09D03	0	0	0	0	0	0	0.6841017530918413	0.31589824690815876
CGTTTGTGTAGAGGGT-1_Br1706	L1~Sp09D05	1	0	0	0	0	0	0	0
CTAAACGGGTGTAATC-1_Br1706	L6~Sp09D04	0.24710557427754798	0	0	0	0.17014062928091886	0	0.30526511291990494	0.2774886835216283
CTAAAGAATGCCTACT-1_Br1706	L6~Sp09D04	0	0	0	0	0.16650809162075872	0	0.449412599480602	0.3840793088986393
CTAAAGGATGAGATAC-1_Br1706	L1~Sp09D05	1	0	0	0	0	0	0	0
CTAAAGGGAAATAGGA-1_Br1706	Inhib~Sp09D09	0.22652972287806208	0	0	0	0	0	0.3112705826570547	0.4621996944648832
CTAAAGTCCGAAGCTA-1_Br1706	WM.uf~Sp09D07	0	0	0	0	1	0	0	0
CTAAATCCGGTGTACA-1_Br1706	LD~Sp09D02	0.24425603558459102	0	0	0	0	0	0.7557439644154089	0
CTAAATCCTATTCCGG-1_Br1706	LD~Sp09D02	0.16274192717287408	0	0	0	0	0	0	0.8372580728271259
CTAACAGCACAATAAC-1_Br1706	Inhib~Sp09D09	0	0	0	0	0.14935251236034686	0	0.43043739161575223	0.42021009602390097
CTAACCGCGCGCCCGT-1_Br1706	L6~Sp09D04	0.3384396707890733	0	0	0	0	0	0.6615603292109267	0
CTAACGAAACTTGCTG-1_Br1706	L2.3~Sp09D01	0.23327198889750797	0	0	0	0	0	0.383873962624419	0.38285404847807303
CTAACTGGTCCGGTTC-1_Br1706	Inhib~Sp09D09	0.19459197353293373	0	0	0	0.2705188189365305	0	0	0.5348892075305358
CTAAGGGAATGATTGG-1_Br1706	Inhib~Sp09D09	0.18008965291545576	0	0	0	0.13866502129283037	0	0.3573085973771956	0.32393672841451826
CTAAGTACAGGGCTAC-1_Br1706	WM.uf~Sp09D07	0.23721536762605894	0	0	0	0	0	0.7627846323739411	0
CTAATGCGCCCAACAA-1_Br1706	WM~Sp09D06	0	0	0	0	1	0	0	0
CTAATTCGCACGCGCT-1_Br1706	L6~Sp09D04	0.251129137265159	0	0	0	0.10446485793537436	0	0.6444060047994667	0
CTAATTCTCAGATATT-1_Br1706	L1~Sp09D05	0.5917290280116713	0	0	0	0.4082709719883287	0	0	0
CTAATTTCAACAACAC-1_Br1706	L6~Sp09D04	0.5478858816017438	0	0	0	0.15621890443226705	0	0.2958952139659891	0
CTACAAGAAATAACCC-1_Br1706	Inhib~Sp09D09	0	0	0	0	0.21242104414831287	0	0	0.7875789558516871
CTACACTAGCTTGTTC-1_Br1706	L6~Sp09D04	0.38850742131304106	0	0	0	0.22220661261006394	0	0.38928596607689503	0
CTACATATCGCGGGAC-1_Br1706	LD~Sp09D02	0.1893292131975071	0	0	0	0.13787551936848574	0	0.6727952674340072	0
CTACCCTAAGGTCATA-1_Br1706	WM.uf~Sp09D07	1	0	0	0	0	0	0	0
CTACGAACTAGGTCGA-1_Br1706	LD~Sp09D02	1	0	0	0	0	0	0	0
CTACGACTAGCTATAA-1_Br1706	L6~Sp09D04	0.21431294685183583	0	0	0	0	0	0.7856870531481641	0
CTACGATCCTATCCTA-1_Br1706	L5~Sp09D03	0.1669551418384689	0	0	0	0.10085136368342024	0	0.7321934944781109	0
CTACGCACGGAGTACC-1_Br1706	L6~Sp09D04	0.3470770820021983	0	0	0	0	0	0.6529229179978018	0
CTACGCCATTTCCGAT-1_Br1706	LD~Sp09D02	0.437656214384328	0	0	0	0	0	0.5623437856156721	0
CTACGTGTTGCCACCA-1_Br1706	WM.uf~Sp09D07	0.2985075668192804	0	0	0	0.7014924331807195	0	0	0
CTACTATCATAGGTTT-1_Br1706	L1~Sp09D05	0.5484493302097997	0	0	0	0.45155066979020025	0	0	0
CTACTATCTTTCAGAG-1_Br1706	L5~Sp09D03	0	0	0	0	0	0	0	0
CTACTCAAGGTATAGT-1_Br1706	L5~Sp09D03	0	0	0	0	0.16447923949710835	0	0.8355207605028917	0
CTACTCTAGGCCCGGC-1_Br1706	L6~Sp09D04	0.13430051881539276	0	0	0	0.13584049165360634	0	0.7298589895310009	0
CTACTGCCACCTGACC-1_Br1706	L6~Sp09D04	0.2614764589266034	0	0	0	0.16420693675494946	0	0.5743166043184472	0
CTAGACTGCATTTCGT-1_Br1706	WM.uf~Sp09D07	1	0	0	0	0	0	0	0
CTAGATAAACTCCTCG-1_Br1706	WM~Sp09D06	0	0	0	0	1	0	0	0
CTAGATGTGAGTGTAA-1_Br1706	L1~Sp09D05	0.5600930979414444	0	0	0	0	0	0.4399069020585556	0
CTAGATTTACGACGGC-1_Br1706	L5~Sp09D03	0.10404047594647005	0	0	0	0.1579811821261137	0	0.7379783419274163	0
CTAGCAACTAATTTAC-1_Br1706	WM.uf~Sp09D07	0	0	0	0	1	0	0	0
CTAGCATAGTATAATG-1_Br1706	LD~Sp09D02	0.6118453823806258	0	0	0	0.38815461761937425	0	0	0
CTAGCCCGGGAGACGA-1_Br1706	L2.3~Sp09D01	0.12683751998200601	0	0	0	0	0	0.5378625560506471	0.3352999239673468
CTAGGCGCCCTATCAG-1_Br1706	LD~Sp09D02	1	0	0	0	0	0	0	0
CTAGGCGGCAGAGAAT-1_Br1706	L6~Sp09D04	0.20241836220001846	0	0	0	0.35560145064642323	0	0	0.4419801871535583
CTAGGGATAGGGACAA-1_Br1706	L2.3~Sp09D01	0.12999173754292204	0	0	0	0	0	0.870008262457078	0
CTAGGTCTGAAGGAAT-1_Br1706	L1~Sp09D05	0.5337695865821358	0	0	0	0.4662304134178642	0	0	0
CTAGGTTCGGACGTGA-1_Br1706	L2.3~Sp09D01	0.2975866710532779	0	0	0	0	0	0.7024133289467221	0
CTAGTAGAAAGGGATT-1_Br1706	L2.3~Sp09D01	0.198095243456673	0	0	0	0	0	0.8019047565433269	0
CTAGTATTCGGAATTA-1_Br1706	L6~Sp09D04	0.22377739767875537	0	0	0	0.20098606106355948	0	0.5752365412576852	0
CTAGTCACGTCTTAAG-1_Br1706	LD~Sp09D02	0.282784083691414	0	0	0	0.1605885136228395	0	0.5566274026857464	0
CTAGTGAAGGACAGGA-1_Br1706	L6~Sp09D04	0.16255524545459632	0	0	0	0.12734331322653603	0	0.7101014413188677	0
CTAGTTACAACCCGGT-1_Br1706	LD~Sp09D02	0.35254501718265213	0	0	0	0.12769023128907536	0.16722633762023162	0.3525384139080409	0
CTAGTTGGGCCCGGTA-1_Br1706	LD~Sp09D02	0.4075397632930203	0	0	0	0.16525690111199928	0	0.42720333559498047	0
CTATAAGAGCCAATCG-1_Br1706	WM.uf~Sp09D07	1	0	0	0	0	0	0	0
CTATAAGTAGGGTTTG-1_Br1706	LD~Sp09D02	0.3382296719283721	0	0	0	0.15251771245865084	0	0.5092526156129771	0
CTATACTTAAAGCGAG-1_Br1706	LD~Sp09D02	0.10983578219724315	0	0	0	0.13085604430950853	0	0.4110128463323068	0.3482953271609415
CTATAGGCGTTGATGT-1_Br1706	LD~Sp09D02	0	0	0	0	0	0	1	0
CTATATCCAGCCTGGC-1_Br1706	L2.3~Sp09D01	0.1564614807319647	0	0	0	0.26966143619768645	0	0.5738770830703488	0
CTATCACAACGCTGGA-1_Br1706	L1~Sp09D05	1	0	0	0	0	0	0	0
CTATCGGGTCTCAACA-1_Br1706	LD~Sp09D02	0.37327365878399266	0	0	0	0.6267263412160075	0	0	0
CTATGAACACCTTGCC-1_Br1706	LD~Sp09D02	0.15450263436485878	0	0	0	0	0	0.8454973656351412	0
CTATGCCCGAATGCAA-1_Br1706	LD~Sp09D02	0.23502670436133638	0	0	0	0	0.2993184958934976	0.46565479974516594	0
CTATGTCACTAGCCCA-1_Br1706	LD~Sp09D02	0.16365139665387785	0	0	0	0.22623838770691979	0	0.6101102156392023	0
CTATGTGAGTCACGGC-1_Br1706	L5~Sp09D03	0.12200662850502263	0	0	0	0.11931648648691806	0	0.7586768850080593	0
CTATTCATGTGTCCCA-1_Br1706	WM.uf~Sp09D07	1	0	0	0	0	0	0	0
CTATTGTGTTTGGTCA-1_Br1706	L2.3~Sp09D01	0.15470997100568945	0	0	0	0	0	0.8452900289943105	0
CTATTTGCTTGGAGGA-1_Br1706	L2.3~Sp09D01	0.12877659631262628	0	0	0	0	0	0.8712234036873738	0
CTATTTGGTTACGGAT-1_Br1706	L5~Sp09D03	1	0	0	0	0	0	0	0
CTCAAACCACTGCCCG-1_Br1706	L5~Sp09D03	0	0	0	0	0	0.22338933168244066	0.7766106683175594	0
CTCAAGACATTAGCGC-1_Br1706	L1~Sp09D05	0.4483782498989327	0	0	0	0	0	0.5516217501010673	0
CTCACATTTACTAAAT-1_Br1706	L2.3~Sp09D01	0.17011068796043288	0	0	0	0	0	0.4894454392845524	0.3404438727550147
CTCACCAGTACAAGTG-1_Br1706	WM.uf~Sp09D07	0	0	0	0	0	0	0	0
CTCACTGTGATACTTA-1_Br1706	LD~Sp09D02	0.3489936105251849	0	0	0	0	0	0.6510063894748152	0
CTCACTTGGCTGGTAA-1_Br1706	L6~Sp09D04	0.14741746064399103	0	0	0	0.10604410771982313	0	0.7465384316361858	0
CTCAGAGCTAATGTCG-1_Br1706	L5~Sp09D03	0	0	0	0	0	0	1	0
CTCAGATTGTGATAAG-1_Br1706	L6~Sp09D04	0.13701125230513597	0	0	0	0.10668605097347429	0	0.4221169367657672	0.3341857599556225
CTCAGGACTCACCTGT-1_Br1706	L1~Sp09D05	0.6114506247718265	0	0	0	0.3885493752281735	0	0	0
CTCAGTCACGACAAAT-1_Br1706	L2.3~Sp09D01	0	0	0	0	0	0	1	0
CTCATGGCTCACAATC-1_Br1706	Inhib~Sp09D09	0.14829952878796623	0	0	0	0.11773594174073458	0	0.2789931753922694	0.45497135407902983
CTCATGGTAATTTGCG-1_Br1706	Inhib~Sp09D09	0	0	0	0	0.2928507108787044	0	0	0.7071492891212957
CTCATTCGTGAACATC-1_Br1706	L6~Sp09D04	0	0	0	0	1	0	0	0
CTCATTGCTCTAACAA-1_Br1706	L5~Sp09D03	0.24360424956589347	0	0	0	0	0	0.7563957504341065	0
CTCATTTGATGGGCGG-1_Br1706	L5~Sp09D03	0.10334612511610498	0	0	0	0	0	0.896653874883895	0
CTCCCTCCTTTCGATC-1_Br1706	L1~Sp09D05	0.6924079204053566	0	0	0	0.3075920795946434	0	0	0
CTCCCTTGTATCAAGG-1_Br1706	L2.3~Sp09D01	0.17943415193905526	0	0	0	0	0	0.40690845267938286	0.413657395381562
CTCCGCCCACATGAGG-1_Br1706	L5~Sp09D03	0	0	0	0	0	0	1	0
CTCCGGCCTAATATGC-1_Br1706	L6~Sp09D04	0.2650257638779149	0	0	0	0	0	0.7349742361220851	0
CTCCGGCTTGTAGACA-1_Br1706	WM~Sp09D06	0.2340092830548487	0	0	0	0.3925501391621447	0	0.3734405777830066	0
CTCCTAAGTTATGTCT-1_Br1706	L1~Sp09D05	0.46297368014121054	0	0	0	0.20834023008694996	0	0.32868608977183955	0
CTCCTAGTAATCGTGA-1_Br1706	L2.3~Sp09D01	0.22422825322636947	0	0	0	0	0	0.7757717467736305	0
CTCCTCCAGCTCACAC-1_Br1706	LD~Sp09D02	0.2802318335172761	0	0	0	0	0	0.7197681664827239	0
CTCGAATGGAACGTAT-1_Br1706	LD~Sp09D02	0.3101872589444234	0	0	0	0	0	0.6898127410555767	0
CTCGAGACATACGATA-1_Br1706	Inhib~Sp09D09	0	0	0	0	1	0	0	0
CTCGAGATCCAAAGCA-1_Br1706	L6~Sp09D04	0.1675327789294734	0	0.10325670139737476	0	0.3614304620236437	0	0.3677800576495081	0
CTCGAGGCAAGTTTCA-1_Br1706	L2.3~Sp09D01	0.13789000731442008	0	0	0	0	0	0.86210999268558	0
CTCGAGGTCGAACAGT-1_Br1706	L5~Sp09D03	0	0	0	0	0	0.26234675254404616	0.7376532474559538	0
CTCGCACCTATATAGT-1_Br1706	LD~Sp09D02	0.5095743519660177	0	0	0	0.4904256480339822	0	0	0
CTCGCATTGCATAGCC-1_Br1706	LD~Sp09D02	0.1487026636194084	0	0	0	0.1737885348683871	0	0.6775088015122045	0
CTCGCCGAATGTAGGG-1_Br1706	LD~Sp09D02	0.46004716060790524	0	0	0	0	0	0.5399528393920947	0
CTCGGGTTCTCTGGCC-1_Br1706	LD~Sp09D02	0.1522820243481225	0	0	0	0.20615963366942755	0	0.64155834198245	0
CTCGGTACCACTGCTC-1_Br1706	LD~Sp09D02	1	0	0	0	0	0	0	0
CTCGGTCCGTAGCCTG-1_Br1706	L6~Sp09D04	0.1368781830435754	0	0	0	0.1409780709301272	0	0.7221437460262974	0
CTCGGTTGTCGGCCCT-1_Br1706	Inhib~Sp09D09	0	0	0	0	1	0	0	0
CTCGTCGAGGGCTCAT-1_Br1706	LD~Sp09D02	0.18800815846700297	0	0	0	0.237866200636673	0	0.5741256408963241	0
CTCGTGGCACTGAAAG-1_Br1706	L2.3~Sp09D01	0.2116977593020724	0	0	0	0	0.1914520696425283	0.5968501710553993	0
CTCGTTACGGCTACCA-1_Br1706	LD~Sp09D02	0	0	0	0	0	0.25081699527571216	0.7491830047242879	0
CTCTACACTGGCGATT-1_Br1706	L6~Sp09D04	0.2995372182862249	0	0	0	0	0	0.7004627817137751	0
CTCTACATCCTGCGTG-1_Br1706	LD~Sp09D02	0	0	0	0	0	0	1	0
CTCTATTTGGCTGCAG-1_Br1706	LD~Sp09D02	0.39978452586333324	0	0	0	0.15748783426615734	0	0.4427276398705094	0
CTCTCACAATCGATGA-1_Br1706	LD~Sp09D02	0.5488711991535195	0	0	0	0.45112880084648055	0	0	0
CTCTCGATGTGCGCCT-1_Br1706	L6~Sp09D04	0.5165777155904931	0	0	0	0	0	0.4834222844095068	0
CTCTCGCTGTACTATG-1_Br1706	L6~Sp09D04	0.37571650556904224	0	0	0	0.6242834944309578	0	0	0
CTCTCTAACTGCCTAG-1_Br1706	Inhib~Sp09D09	0.3732301377909627	0	0	0	0	0	0.6267698622090373	0
CTCTGCAGGCATTCTT-1_Br1706	LD~Sp09D02	0.1540591864525321	0	0	0	0	0.11499162698713518	0.7309491865603327	0
CTCTGCGAAGCAAGCA-1_Br1706	L6~Sp09D04	0.22935970029083766	0	0	0	0.0997586955074578	0	0.4431635221915338	0.22771808201017069
CTCTGGACGCCTGGTG-1_Br1706	L1~Sp09D05	0.37319794169697007	0	0	0	0.16671326210467302	0	0.4600887961983569	0
CTCTGTGCCTGCTATG-1_Br1706	WM.uf~Sp09D07	1	0	0	0	0	0	0	0
CTCTGTTTGAGGATTC-1_Br1706	L1~Sp09D05	0.5557106215314171	0	0	0	0.44428937846858285	0	0	0
CTCTTCTGGAAGTTAG-1_Br1706	LD~Sp09D02	0.40144317384370604	0	0	0	0.598556826156294	0	0	0
CTCTTGTCCCGCTTGG-1_Br1706	LD~Sp09D02	0.2566636983389303	0	0	0	0.1998870195786791	0	0.5434492820823906	0
CTGAAAGAGATCCGAC-1_Br1706	LD~Sp09D02	0.6217346512847376	0	0	0	0.3782653487152624	0	0	0
CTGAATCCGAGACCTC-1_Br1706	LD~Sp09D02	1	0	0	0	0	0	0	0
CTGACTGCGCAGCTCG-1_Br1706	LD~Sp09D02	0.38718483041581814	0	0	0	0	0	0.6128151695841819	0
CTGAGCAAGTAACAAG-1_Br1706	L6~Sp09D04	0	0	0	0	0.4511811117487503	0	0.5488188882512498	0
CTGATAGTGTATCTCA-1_Br1706	L6~Sp09D04	0.216832496610982	0	0	0	0.20579405260447176	0	0.5773734507845462	0
CTGATCCCTTTATGCA-1_Br1706	L5~Sp09D03	0.1409169164763774	0	0	0	0	0	0.8590830835236226	0
CTGCAAATGGGCTCCA-1_Br1706	WM.uf~Sp09D07	0	0	0	0	0	0	0	0
CTGCACAACTACATAT-1_Br1706	L5~Sp09D03	0.17687192788104109	0	0	0	0	0	0.823128072118959	0
CTGCACCTGGAACCGC-1_Br1706	L6~Sp09D04	0.2279283967013351	0	0	0	0.27112521247455673	0	0.5009463908241082	0
CTGCACTCCAGTACAG-1_Br1706	LD~Sp09D02	0.6448652246016817	0	0	0	0	0.3551347753983184	0	0
CTGCAGGTGCTCGGCC-1_Br1706	WM~Sp09D06	0	0	0	0	1	0	0	0
CTGCCAAGGTTGGAAG-1_Br1706	Inhib~Sp09D09	0.3967589483047541	0	0	0	0	0	0	0.6032410516952459
CTGCCATGCATCACAT-1_Br1706	Inhib~Sp09D09	0.0917555210387035	0	0	0	0	0	0	0.9082444789612966
CTGCCCACGAAGCGTT-1_Br1706	L6~Sp09D04	0	0	0	0	1	0	0	0
CTGCCTAGCCACCAAG-1_Br1706	WM.uf~Sp09D07	1	0	0	0	0	0	0	0
CTGCCTTTAATACCTT-1_Br1706	LD~Sp09D02	0.24460259908291315	0	0	0	0.17755928288438425	0	0.5778381180327026	0
CTGCGACCTCGCCGAA-1_Br1706	Inhib~Sp09D09	0.3201148051570893	0	0	0	0	0	0	0.6798851948429107
CTGCGATTTCGAGATT-1_Br1706	L2.3~Sp09D01	0	0	0	0	0	0	1	0
CTGCGGGTGAAATGTT-1_Br1706	L6~Sp09D04	0.5190130743461847	0	0	0	0.4809869256538152	0	0	0
CTGCGGTAGTCACGTG-1_Br1706	WM.uf~Sp09D07	1	0	0	0	0	0	0	0
CTGCGTTACGATATAA-1_Br1706	L5~Sp09D03	0	0	0	0	0	0	0	1
CTGCTCTGACGGCAAA-1_Br1706	Inhib~Sp09D09	0.17219399196254767	0	0	0	0	0	0	0.8278060080374523
CTGCTGAGGCCACGAA-1_Br1706	L1~Sp09D05	0.6242149719937593	0	0	0	0.3757850280062408	0	0	0
CTGCTTGGCGATAGCT-1_Br1706	LD~Sp09D02	1	0	0	0	0	0	0	0
CTGGAAATGGATGCTT-1_Br1706	L5~Sp09D03	0.28501713620188424	0	0	0	0	0	0.3516835218661852	0.36329934193193053
CTGGAAGACACGGTGG-1_Br1706	L2.3~Sp09D01	0.1755477988002712	0	0	0	0	0	0.4252954122641246	0.3991567889356042
CTGGACGCAGTCCGGC-1_Br1706	LD~Sp09D02	0.6260248308629923	0	0	0	0.37397516913700773	0	0	0
CTGGATTTACACTTGA-1_Br1706	Inhib~Sp09D09	0.41933759738176574	0	0	0	0.5806624026182343	0	0	0
CTGGCATCCGAATGAG-1_Br1706	LD~Sp09D02	0.17958237750574316	0	0	0	0.20065177263753367	0	0.6197658498567232	0
CTGGCGACATAAGTCC-1_Br1706	L2.3~Sp09D01	0.16608382482601472	0	0	0	0.1347102499521924	0	0.6992059252217928	0
CTGGCGCACAGGTCTG-1_Br1706	LD~Sp09D02	0.2287296725590419	0	0	0	0	0	0.38721278365888395	0.38405754378207413
CTGGCGGGAATAAGTA-1_Br1706	WM.uf~Sp09D07	0	0	0	0	0	0	0	0
CTGGCTCCTGCGGGAT-1_Br1706	WM~Sp09D06	0.16455617367941	0	0	0	0.5069344154345282	0	0.3285094108860619	0
CTGGCTGATTCATCCT-1_Br1706	L1~Sp09D05	0.3119424437328572	0	0	0	0.30537609855021375	0	0	0.382681457716929
CTGGCTGCTAACGTAA-1_Br1706	WM.uf~Sp09D07	0	0	0	0	0.60098171607737	0	0.3990182839226299	0
CTGGCTGGTTGTCAGT-1_Br1706	Inhib~Sp09D09	0.0781878762538545	0	0	0	0.08989456402493427	0	0.36558688217968194	0.46633067754152924
CTGGGATAAATAATGG-1_Br1706	LD~Sp09D02	0.4892457109516772	0	0	0	0.5107542890483229	0	0	0
CTGGGATCGCCCAGAT-1_Br1706	L6~Sp09D04	1	0	0	0	0	0	0	0
CTGGGCACTAGTCGGA-1_Br1706	LD~Sp09D02	0.4179553708651686	0	0	0	0	0	0.5820446291348315	0
CTGGGCCTGCTATATC-1_Br1706	L5~Sp09D03	0.2423600926917049	0	0	0	0	0	0.7576399073082951	0
CTGGGCGGCCAAATGT-1_Br1706	L5~Sp09D03	0.10115258243268663	0	0	0	0	0	0.8988474175673135	0
CTGGGTAGGCAGTTAA-1_Br1706	Inhib~Sp09D09	0.17274634415282225	0	0	0	0	0	0	0.8272536558471778
CTGGGTTGAGTTAAAG-1_Br1706	L1~Sp09D05	0.17020464866451102	0	0	0	0.2684983539770332	0	0.5612969973584557	0
CTGGTAACACATAGAA-1_Br1706	LD~Sp09D02	0.6062207866137573	0	0	0	0.39377921338624267	0	0	0
CTGGTAACGAGCTCTT-1_Br1706	LD~Sp09D02	0.14088414959445475	0	0	0	0	0	0	0.8591158504055453
CTGGTCCTAACTTGGC-1_Br1706	L6~Sp09D04	0.2986089950701172	0	0	0	0	0	0.7013910049298827	0
CTGGTGAATGGGCCTA-1_Br1706	LD~Sp09D02	0.1693952156454513	0	0	0	0.19195704384482795	0	0.6386477405097208	0
CTGGTTCAACGCATCA-1_Br1706	L6~Sp09D04	0.47992837743404765	0	0	0	0	0	0.5200716225659524	0
CTGGTTTCGAGCAAGA-1_Br1706	L2.3~Sp09D01	0.2345883216034537	0	0	0	0	0	0.7654116783965463	0
CTGTACTTCTTAGCAT-1_Br1706	L6~Sp09D04	0.15509590248976982	0	0	0	0.11383578499865604	0	0.7310683125115742	0
CTGTAGCCATCTCACT-1_Br1706	LD~Sp09D02	0.43233731749589943	0	0	0	0.5676626825041006	0	0	0
CTGTAGTGAGGATCGA-1_Br1706	L2.3~Sp09D01	0.12453973494426802	0	0	0	0.12482412471298292	0	0.41588284645875373	0.3347532938839953
CTGTATGGTGTAGAAA-1_Br1706	L6~Sp09D04	0.3376062743092042	0	0	0	0.6623937256907958	0	0	0
CTGTCAAATGGCTCGG-1_Br1706	LD~Sp09D02	1	0	0	0	0	0	0	0
CTGTCACGCCAGGCGC-1_Br1706	WM.uf~Sp09D07	0	0	0	0	0	0	0	1
CTGTCCTGCGCACTAC-1_Br1706	L2.3~Sp09D01	0.08059427001866562	0	0	0	0	0	0.5408224873242692	0.3785832426570653
CTGTCTGTGGCTGGCT-1_Br1706	WM~Sp09D06	0	0	0	0	1	0	0	0
CTGTGCAGGGTAGGTC-1_Br1706	Inhib~Sp09D09	0.19928084543948507	0	0	0	0.13885621918453459	0	0.2916338874184445	0.3702290479575359
CTGTTACCCAATCTAG-1_Br1706	L5~Sp09D03	0.2967512381280512	0	0	0	0	0	0.7032487618719488	0
CTGTTCATCTCACGGG-1_Br1706	L6~Sp09D04	0.27477949918897926	0	0	0.22409757370386024	0	0	0.5011229271071604	0
CTGTTGGCTCTTCTGA-1_Br1706	WM.uf~Sp09D07	0	0	0	0	1	0	0	0
CTGTTGTTCAGTCGTA-1_Br1706	L2.3~Sp09D01	0	0	0	0	0	0	1	0
CTTAAATAAGACCCAT-1_Br1706	L6~Sp09D04	0.17943596697597244	0	0	0	0.20203615514876347	0	0.6185278778752641	0
CTTAACTTCGAAGTAC-1_Br1706	L6~Sp09D04	0.5125496104492312	0	0	0	0	0	0.4874503895507689	0
CTTAAGCAGCGAGCCG-1_Br1706	LD~Sp09D02	0.22947312572254658	0	0	0	0.1239192997286948	0	0	0.6466075745487587
CTTAATCGACTTAGTA-1_Br1706	L1~Sp09D05	0.19850777345494958	0	0	0	0	0.2291606243828715	0	0.5723316021621789
CTTACACGGTATTCCA-1_Br1706	L6~Sp09D04	0.14213327723143845	0	0	0	0	0	0.8578667227685616	0
CTTACACTGGGAAATA-1_Br1706	L6~Sp09D04	0.42719104205842984	0	0	0	0	0	0.5728089579415702	0
CTTAGATGTTTCATCC-1_Br1706	L1~Sp09D05	1	0	0	0	0	0	0	0
CTTAGCCCGGATAGTG-1_Br1706	WM~Sp09D06	0.4935555235646111	0	0	0	0.5064444764353889	0	0	0
CTTAGCCTTCCACATG-1_Br1706	Inhib~Sp09D09	0	0	0	0	0.37682584316731793	0	0	0.6231741568326822
CTTAGGTATAGACCAG-1_Br1706	L5~Sp09D03	0.11889076926740191	0	0	0	0	0	0.8811092307325981	0
CTTAGTAGGCCTACAG-1_Br1706	LD~Sp09D02	1	0	0	0	0	0	0	0
CTTAGTGTAGTAGCAT-1_Br1706	L1~Sp09D05	0.6312120798177241	0.368787920182276	0	0	0	0	0	0
CTTAGTTGAGGAATCG-1_Br1706	LD~Sp09D02	0	0	0	0	0	0	0	0
CTTATGCGCTCAGGGC-1_Br1706	L6~Sp09D04	0.14280940844792148	0	0	0	0.1763335710291356	0	0.680857020522943	0
CTTATGTTGACTACCA-1_Br1706	L6~Sp09D04	0.137515951726061	0	0	0	0.212743064025777	0	0.649740984248162	0
CTTCACGCCCTGGTAC-1_Br1706	L2.3~Sp09D01	0.19799101706300537	0	0	0	0.11143154614793657	0	0.6905774367890581	0
CTTCAGTGGTCGCCTA-1_Br1706	WM.uf~Sp09D07	0.3897057829730284	0	0	0	0.6102942170269716	0	0	0
CTTCATAGCTCAAGAA-1_Br1706	L6~Sp09D04	0.24347391329646634	0	0	0	0.16274553276647863	0	0.593780553937055	0
CTTCATTGTCAGTGGA-1_Br1706	L6~Sp09D04	0.324270815317804	0	0	0	0.17713172247622816	0	0.49859746220596785	0
CTTCCGCTCCGTGAAG-1_Br1706	LD~Sp09D02	1	0	0	0	0	0	0	0
CTTCGTAGATAGGTGA-1_Br1706	L5~Sp09D03	0.16027549610206662	0	0	0	0	0	0	0.8397245038979334
CTTCGTGCCCGCATCG-1_Br1706	L6~Sp09D04	0.14979197705718147	0	0	0	0.3003162800089306	0	0.549891742933888	0
CTTCTATGTTGAAGTA-1_Br1706	L5~Sp09D03	0.10133318026112835	0	0	0	0.13387714263244635	0	0.7647896771064253	0
CTTCTATTAATGCTAG-1_Br1706	L5~Sp09D03	0.43847588751521144	0	0	0	0.5615241124847885	0	0	0
CTTCTGGGCGTACCTA-1_Br1706	L2.3~Sp09D01	0.17156350268038142	0	0	0	0	0	0.8284364973196185	0
CTTCTTACGTCGTATA-1_Br1706	L6~Sp09D04	0.17262715185986827	0	0	0	0.10914126933574828	0	0.7182315788043835	0
CTTGACCCGAAAGATA-1_Br1706	L6~Sp09D04	0.2843399788937243	0	0	0	0	0	0.7156600211062757	0
CTTGAGGTTATCCCGA-1_Br1706	L6~Sp09D04	0.0998351661204451	0	0	0	0.29264894895055493	0	0.607515884929	0
CTTGAGTTAGGGTAAT-1_Br1706	L5~Sp09D03	0.11601162524361841	0	0	0	0.12964822975091522	0	0.7543401450054664	0
CTTGCAACCGCCTCCT-1_Br1706	L6~Sp09D04	0.19924375398575359	0	0	0	0.1926697236250257	0	0.6080865223892207	0
CTTGCCCAGGCTCTAC-1_Br1706	Inhib~Sp09D09	0	0	0	0	0.1321983280196421	0	0.3414978911720358	0.5263037808083221
CTTGGCCAAGCTGGGA-1_Br1706	L5~Sp09D03	0.10300161167988946	0	0	0	0	0.17791945547914773	0.7190789328409628	0
CTTGTACTTGTTGACT-1_Br1706	L6~Sp09D04	0.2979952322472755	0	0	0	0	0	0.7020047677527246	0
CTTGTCAACATTCGAG-1_Br1706	Inhib~Sp09D09	0.16769720995436593	0	0	0	0.1547421711305722	0	0.3292829664824405	0.3482776524326214
CTTGTCGTACGTGTCA-1_Br1706	L6~Sp09D04	0	0	0	0	1	0	0	0
CTTGTGAGGACAGCGG-1_Br1706	WM~Sp09D06	0	0	0	0	1	0	0	0
CTTGTGAGTCTTTGAC-1_Br1706	L6~Sp09D04	0.1470326005983539	0	0	0	0.13317359716257315	0	0.719793802239073	0
CTTGTGCTCACCGATT-1_Br1706	WM.uf~Sp09D07	0.2724758608871877	0	0	0	0	0	0.7275241391128123	0
CTTGTTGCTGAGTCAA-1_Br1706	LD~Sp09D02	0.24626430619930378	0	0	0	0	0	0	0.7537356938006963
CTTGTTTATGTAGCCA-1_Br1706	L1~Sp09D05	1	0	0	0	0	0	0	0
CTTTAACTTTCAAAGG-1_Br1706	L6~Sp09D04	0.26367318121053984	0	0	0	0.246088130479174	0	0.4902386883102861	0
CTTTAATATTGGTCGA-1_Br1706	L1~Sp09D05	0.4381575443132466	0	0	0	0.1842671531104223	0	0.37757530257633115	0
CTTTACCGAATAGTAG-1_Br1706	LD~Sp09D02	0.3875646996719297	0	0	0	0	0	0.6124353003280704	0
CTTTAGGAACACTGTT-1_Br1706	LD~Sp09D02	1	0	0	0	0	0	0	0
CTTTAGTGCTATTATT-1_Br1706	L5~Sp09D03	0.17134709877561805	0	0	0	0	0	0.828652901224382	0
CTTTATCCGACGCATG-1_Br1706	Inhib~Sp09D09	0.13587591751814712	0	0	0	0.1694748106481325	0	0	0.6946492718337204
CTTTCTGTGCGGGCTT-1_Br1706	LD~Sp09D02	0.4644157493529726	0	0	0	0	0	0.5355842506470274	0
CTTTGAAACATATTCC-1_Br1706	LD~Sp09D02	0.22558150655807804	0	0	0	0.20511220510473668	0.20974437536373447	0.3595619129734508	0
CTTTGACGTCGCTTCT-1_Br1706	WM.uf~Sp09D07	0	0	0	0	0	0	0	1
CTTTGGCGCTTTATAC-1_Br1706	L6~Sp09D04	0.13980152670240834	0	0	0	0.18251687039561373	0	0.6776816029019779	0
CTTTGGCTTTAGTAAA-1_Br1706	L6~Sp09D04	0.3495170534379688	0	0	0	0.16500540441335726	0	0.4854775421486739	0
CTTTGGGATTGTTGCA-1_Br1706	L2.3~Sp09D01	0.11941892350428689	0	0	0	0	0	0.8805810764957132	0
CTTTGTCGAATGCTCC-1_Br1706	Inhib~Sp09D09	0	0	0	0	0.19562289533025784	0	0.3790587649951803	0.4253183396745618
GAAACAGATGACCACC-1_Br1706	L2.3~Sp09D01	0.10587962664864245	0	0	0	0	0	0.46641515663308625	0.4277052167182714
GAAACAGCCATGCAGT-1_Br1706	L6~Sp09D04	0.25631524058284993	0	0	0	0.1741028799924104	0	0.5695818794247397	0
GAAACATAGGAAACAG-1_Br1706	LD~Sp09D02	0.2368203598404244	0	0	0	0.17003838873390403	0	0.5931412514256715	0
GAAACCATGGTGCGCT-1_Br1706	L2.3~Sp09D01	0.21295922296071423	0	0	0	0.22503039011558443	0	0.5620103869237014	0
GAAACCGAATTACCTT-1_Br1706	L6~Sp09D04	0	0	0	0	0.584921326706389	0.415078673293611	0	0
GAAACCTATACAAATG-1_Br1706	LD~Sp09D02	0.20337472032609066	0	0	0	0	0	0.7966252796739094	0
GAAACTCGTGCGATGC-1_Br1706	L6~Sp09D04	1	0	0	0	0	0	0	0
GAAACTCTAATGAAGG-1_Br1706	LD~Sp09D02	0.25737243291210177	0	0	0	0.16531829165790132	0	0.5773092754299969	0
GAAAGAACAGCGTTAT-1_Br1706	L1~Sp09D05	0.3559465692007153	0	0	0	0.28733034591892564	0	0	0.3567230848803591
GAAAGCAGTGCACTTT-1_Br1706	LD~Sp09D02	0.17518906867895873	0	0	0	0.14390053466384914	0	0.3442030326015493	0.3367073640556429
GAAAGCCCTTTGGACC-1_Br1706	L6~Sp09D04	0.19644915390402728	0	0	0	0.1405013570598521	0	0.39233865319785666	0.27071083583826405
GAAAGTGACTAACTGC-1_Br1706	L6~Sp09D04	0.48400356953626866	0	0	0	0.5159964304637313	0	0	0
GAAATACCTGCTGGCT-1_Br1706	LD~Sp09D02	0.48909276771307914	0	0	0	0.5109072322869207	0	0	0
GAAATACTAAACGTTT-1_Br1706	L6~Sp09D04	0.23844218908491874	0	0	0	0.23358743883801228	0	0.5279703720770691	0
GAAATATCACCATCAG-1_Br1706	L6~Sp09D04	0.18141406733101453	0	0	0	0.21039845352572092	0	0.6081874791432647	0
GAAATCGCGCGCAACT-1_Br1706	L6~Sp09D04	0.20349929738345257	0	0	0	0.1973972646031169	0	0.5991034380134306	0
GAAATCTGACCAAGTT-1_Br1706	WM~Sp09D06	0	0	0	0	1	0	0	0
GAAATGGCGGTGTTAG-1_Br1706	L5~Sp09D03	0.06320969658525201	0	0	0	0	0	0.936790303414748	0
GAAATGGGATGTAAAC-1_Br1706	WM~Sp09D06	0.2842604391327715	0	0	0	0.39571143601311776	0	0.3200281248541108	0
GAAATTAGCACGGATA-1_Br1706	WM.uf~Sp09D07	0	0	0	1	0	0	0	0
GAAATTCACATCGCTG-1_Br1706	L6~Sp09D04	0.20814074773719135	0	0	0	0.4270852363547412	0	0.36477401590806746	0
GAAATTGTCTCTATAA-1_Br1706	L6~Sp09D04	0.4760860652743185	0	0	0	0.5239139347256816	0	0	0
GAACACACATCAACCA-1_Br1706	L5~Sp09D03	0.18027794368376335	0	0	0	0.12762865387085826	0	0.6920934024453784	0
GAACAGATTACTAAAT-1_Br1706	LD~Sp09D02	0.25922337433099424	0	0	0	0.16228721600656687	0	0.578489409662439	0
GAACCATCTGGGAGAC-1_Br1706	L6~Sp09D04	0	0	0	0	0.21475114372635984	0	0.7852488562736402	0
GAACCCTCTGTGTTCT-1_Br1706	L1~Sp09D05	1	0	0	0	0	0	0	0
GAACCTCGACCTACAC-1_Br1706	L6~Sp09D04	0.11381705259076332	0	0	0	0.10901822448517545	0	0.4949722807793481	0.2821924421447132
GAACCTTTAACGATCC-1_Br1706	L2.3~Sp09D01	0.16498518028454767	0	0	0	0	0	0.46003201567904806	0.3749828040364043
GAACGACCGAATGATA-1_Br1706	L5~Sp09D03	0.1865391156175883	0	0	0	0.0715370118174976	0	0.7419238725649141	0
GAACGTCTCATGGTCG-1_Br1706	LD~Sp09D02	1	0	0	0	0	0	0	0
GAACGTTAGGAAGACG-1_Br1706	L6~Sp09D04	0.2156592339492615	0	0	0	0.12039571666300655	0	0.663945049387732	0
GAACTGTGGAGAGACA-1_Br1706	L5~Sp09D03	0.1609919232681268	0	0	0	0	0	0.4325077249109914	0.40650035182088184
GAACTTAGCGCCCGGT-1_Br1706	LD~Sp09D02	1	0	0	0	0	0	0	0
GAAGAAACGATATTGT-1_Br1706	Inhib~Sp09D09	0.1860794822132471	0	0	0	0.14692383054735017	0	0	0.6669966872394028
GAAGAACGGTGCAGGT-1_Br1706	L6~Sp09D04	0.27762326356595285	0	0	0	0.19662066177331936	0	0.5257560746607278	0
GAAGACTTCAATGCCG-1_Br1706	LD~Sp09D02	0.25691177905274604	0	0	0	0	0.21538287792683683	0.5277053430204172	0
GAAGCAAGGCAATGTT-1_Br1706	WM.uf~Sp09D07	0.5172589306024941	0	0	0	0.48274106939750594	0	0	0
GAAGCCACTGATTATG-1_Br1706	L2.3~Sp09D01	0.1681836893380777	0	0	0	0	0	0.8318163106619223	0
GAAGCCGGGTAAGCTC-1_Br1706	WM.uf~Sp09D07	0	0	0	0	0.3430825503293839	0	0.656917449670616	0
GAAGCCTGCACATTCC-1_Br1706	LD~Sp09D02	1	0	0	0	0	0	0	0
GAAGCGTGAGGAATTT-1_Br1706	L6~Sp09D04	0.23837711276109746	0	0	0	0.1830966339148045	0	0.578526253324098	0
GAAGCTCGGACCCGTC-1_Br1706	Inhib~Sp09D09	0.1366884632625393	0	0	0	0.20823816489762806	0	0	0.6550733718398326
GAAGCTCTTTGCTTAG-1_Br1706	WM~Sp09D06	0.3219046397783908	0	0	0	0.6780953602216092	0	0	0
GAAGCTTGCTGACCGC-1_Br1706	Inhib~Sp09D09	0.13594348664111186	0	0	0	0.17628750908311605	0	0	0.687769004275772
GAAGGACTAAATTGAA-1_Br1706	WM.uf~Sp09D07	0	0	0	0	1	0	0	0
GAAGGAGTCGAGTGCG-1_Br1706	L2.3~Sp09D01	0.13030142339953882	0	0	0	0	0	0.8696985766004612	0
GAAGGGCATAACCATG-1_Br1706	WM~Sp09D06	0	0	0	0	0.7863027981607804	0	0	0.2136972018392196
GAAGTCAGTTGCACTA-1_Br1706	L5~Sp09D03	0.1650955617213197	0	0	0	0.10031817081787833	0	0.5009974784185188	0.23358878904228317
GAAGTCTCCCTAGCGA-1_Br1706	LD~Sp09D02	1	0	0	0	0	0	0	0
GAAGTGATTTATCGTG-1_Br1706	L5~Sp09D03	0.23338867832721397	0	0	0	0.18369691337591554	0	0.5829144082968706	0
GAAGTGCTGGATAGCT-1_Br1706	L6~Sp09D04	0.33847195282687126	0	0	0	0	0	0.6615280471731287	0
GAAGTTTCCACTCAAT-1_Br1706	L6~Sp09D04	0.24877058309266412	0	0	0	0	0	0.7512294169073358	0
GAATAGACGCGACCCA-1_Br1706	LD~Sp09D02	0.3288491381054657	0	0	0	0	0	0.3463464491593088	0.32480441273522553
GAATAGTGCTCGATTA-1_Br1706	L5~Sp09D03	0	0	0	0	0.2480500491517649	0.2606119924009361	0.491337958447299	0
GAATATTCGGAGTCCC-1_Br1706	L2.3~Sp09D01	0.18890371923957863	0	0	0	0.13257843091720123	0	0.6785178498432202	0
GAATCGACATGGTCAC-1_Br1706	Inhib~Sp09D09	0.20869679073924036	0	0	0	0	0	0	0.7913032092607597
GAATCGCCGGACACGG-1_Br1706	L6~Sp09D04	0.3274255129294187	0	0	0	0.2037297744146645	0	0.4688447126559168	0
GAATCTATACTCGGAC-1_Br1706	L6~Sp09D04	0.19909810433367578	0	0	0	0	0	0.8009018956663242	0
GAATCTGAACATTCTC-1_Br1706	LD~Sp09D02	0.29234521484229176	0	0	0	0.19439031758545694	0	0.5132644675722513	0
GAATGCCGAAATGACC-1_Br1706	L6~Sp09D04	0.40626504333661867	0	0	0	0.5937349566633814	0	0	0
GAATGCGAATCGGTTC-1_Br1706	L2.3~Sp09D01	0.3277305719285765	0	0	0	0	0	0.6722694280714234	0
GAATGGGCTTATCGAC-1_Br1706	L6~Sp09D04	0	0	0	0	0	0.1251067272701839	0.8748932727298161	0
GAATGTATGGCAGGTC-1_Br1706	WM.uf~Sp09D07	0.36874500210522954	0	0	0	0	0	0.6312549978947705	0
GAATGTGGTCCGGATT-1_Br1706	LD~Sp09D02	0.3458545289502442	0	0	0	0	0	0.6541454710497558	0
GAATGTTGGGTAATCT-1_Br1706	L1~Sp09D05	0.3283418128507488	0	0	0	0.1890771991991562	0	0	0.4825809879500951
GAATTATAGTGAAAGG-1_Br1706	L1~Sp09D05	0.4392313956508907	0	0	0	0.17370000286026552	0	0.38706860148884387	0
GAATTCACCCGGGTGT-1_Br1706	LD~Sp09D02	0.18916753994865124	0	0	0	0.3517858868180822	0	0.45904657323326664	0
GAATTTCTCGCTGCAG-1_Br1706	L6~Sp09D04	0.4054866730363976	0	0	0	0.1874906509207738	0	0.40702267604282866	0
GACAACGACCATTGAA-1_Br1706	L5~Sp09D03	0.16421789100982978	0	0	0	0.14759815382496147	0.10044477855129848	0.5877391766139103	0
GACACAAGGGAAGAAA-1_Br1706	Inhib~Sp09D09	0.16964191885180663	0	0.13940153199048158	0	0	0	0	0.6909565491577118
GACACCCAAAGACGCG-1_Br1706	L5~Sp09D03	0.09987296958092318	0	0	0	0	0	0.619870467228746	0.2802565631903308
GACACGAGTTAGAGGA-1_Br1706	L1~Sp09D05	0.2192110175017238	0	0	0	0.2529149134635073	0	0	0.5278740690347689
GACACTGAGTTCAGTG-1_Br1706	L6~Sp09D04	0.2248122158046842	0	0	0	0.2520291555419103	0	0.5231586286534055	0
GACAGAGGTCTTCAGT-1_Br1706	L1~Sp09D05	0.2673551691387785	0	0	0	0	0	0	0.7326448308612216
GACAGATTTCTGGCTC-1_Br1706	Inhib~Sp09D09	0.2002028225147943	0	0	0	0	0	0.2854173182280985	0.5143798592571073
GACAGCCAGACCTGAC-1_Br1706	LD~Sp09D02	1	0	0	0	0	0	0	0
GACAGGCACACACTAT-1_Br1706	L6~Sp09D04	0.3763319684139685	0	0	0	0	0	0.6236680315860316	0
GACATACTGTCGCAGA-1_Br1706	WM~Sp09D06	0	0	0	0	1	0	0	0
GACATCCGTCGAACTG-1_Br1706	L2.3~Sp09D01	0.1894795080005261	0	0	0	0	0	0.810520491999474	0
GACATCGATTTATAAC-1_Br1706	WM~Sp09D06	0.2835624266139801	0	0	0	0.71643757338602	0	0	0
GACATTTCGCCCAGCC-1_Br1706	LD~Sp09D02	0.18367272121543282	0	0	0	0	0	0.49624336202714364	0.3200839167574236
GACCAGAGCCCTGTAG-1_Br1706	L5~Sp09D03	0.15030039525586789	0	0	0	0.1935994141241751	0	0.656100190619957	0
GACCAGGTCATTCATA-1_Br1706	L6~Sp09D04	0.1839268934742721	0	0	0	0.18034766769752023	0	0.6357254388282076	0
GACCCAATTATGATAC-1_Br1706	Vasc~Sp09D08	0.46560682167238676	0	0	0	0.5343931783276133	0	0	0
GACCCGTCGCCGGCTA-1_Br1706	L6~Sp09D04	0.28003497352623957	0	0	0	0	0.1504747087325185	0.5694903177412419	0
GACCGACCGCTAATAT-1_Br1706	WM~Sp09D06	0.2094419164651177	0	0	0	0.7905580835348823	0	0	0
GACCGACTGAAGCGTC-1_Br1706	L6~Sp09D04	0.14421849996105443	0	0	0	0.08764398226918378	0	0.41306191894499583	0.35507559882476597
GACCGATTAAATATGT-1_Br1706	LD~Sp09D02	0.1859688645067649	0	0	0	0.1115162702747444	0	0.3350808743780536	0.3674339908404371
GACCGGTGATACTCTC-1_Br1706	L2.3~Sp09D01	0.2318104226415694	0	0	0	0.25074771158296083	0	0.5174418657754698	0
GACCGTCAGGTCGTGA-1_Br1706	L1~Sp09D05	0.5616065811040345	0	0	0	0.43839341889596545	0	0	0
GACCGTGCTGACGGTG-1_Br1706	L6~Sp09D04	0.13541724622254475	0	0	0	0.21283099224262428	0	0.6517517615348309	0
GACCGTTACATGCGAC-1_Br1706	L6~Sp09D04	0.19353299314565328	0	0	0	0.1540946567316324	0	0.6523723501227143	0
GACCTGGTCTGGGCGT-1_Br1706	WM~Sp09D06	0.1896727639491187	0	0	0	0.8103272360508813	0	0	0
GACCTTCCACGTCTAC-1_Br1706	L2.3~Sp09D01	0.2357395200424525	0	0	0	0	0	0.7642604799575475	0
GACGACGATCCGCGTT-1_Br1706	LD~Sp09D02	0.37072192860028386	0	0	0	0	0	0.6292780713997163	0
GACGATATCACTGGGT-1_Br1706	L2.3~Sp09D01	0.14088275572344086	0	0	0	0.15801924397093792	0	0.7010980003056212	0
GACGCATACCCGTCGG-1_Br1706	LD~Sp09D02	0.19807521024541538	0	0	0	0.15546781516460262	0	0.3680644935836717	0.27839248100631026
GACGCCGTAAAGGCTA-1_Br1706	LD~Sp09D02	0.17605211225633713	0	0	0	0.31637620092731106	0	0.5075716868163518	0
GACGCCTGTTGCAGGG-1_Br1706	L6~Sp09D04	0.3561310644505981	0	0	0	0.24748806208561097	0	0.3963808734637909	0
GACGCTTGCTTCTAAA-1_Br1706	L6~Sp09D04	0	0	0	0	0.1094236577814989	0	0.8905763422185011	0
GACGGACCGCGTTCCT-1_Br1706	L6~Sp09D04	0.23457150303326438	0	0	0	0.11845506008772594	0	0.6469734368790098	0
GACGGGATGTCTTATG-1_Br1706	WM.uf~Sp09D07	0	0	0	0	0	0	0	0
GACGGGTTGGCCCGTA-1_Br1706	L5~Sp09D03	0.18324833097712095	0	0	0	0.09384129366338348	0	0.7229103753594956	0
GACGGTCAATAGAAGC-1_Br1706	Inhib~Sp09D09	0	0	0	0	0	0	0.27864720942945087	0.7213527905705492
GACGTGAGACTCCATG-1_Br1706	WM~Sp09D06	0.24972359784931386	0	0.09683904799176622	0	0.477675698007486	0	0.17576165615143388	0
GACGTTGCTCGGCGGC-1_Br1706	L2.3~Sp09D01	0.24690125362798326	0	0	0	0	0	0.7530987463720167	0
GACTAACACAGCACCT-1_Br1706	WM.uf~Sp09D07	0	0	0	0	0	0	0	1
GACTAAGATCATGCAC-1_Br1706	L6~Sp09D04	1	0	0	0	0	0	0	0
GACTAAGTAGGCTCAC-1_Br1706	L6~Sp09D04	0.23505627754569322	0	0	0	0.19010854511329323	0	0.5748351773410135	0
GACTACAAAGCGGTGG-1_Br1706	L5~Sp09D03	0.15416412000284552	0	0	0	0	0	0.8458358799971545	0
GACTACAATTGCTCGT-1_Br1706	LD~Sp09D02	0.41959828767759233	0	0	0	0	0	0.5804017123224077	0
GACTAGGCCGTTAGGT-1_Br1706	LD~Sp09D02	0.3870845573538346	0	0	0	0	0	0.6129154426461655	0
GACTCCTTCCAATTGA-1_Br1706	Inhib~Sp09D09	0.1280478863856162	0	0	0	0.20056312293137782	0	0	0.671388990683006
GACTCGCGGGAATGAC-1_Br1706	WM.uf~Sp09D07	1	0	0	0	0	0	0	0
GACTCGGTCGGCGGAT-1_Br1706	L2.3~Sp09D01	0.04729519285925964	0	0	0	0	0	0.9527048071407404	0
GACTCTAGAGTTCCAA-1_Br1706	L2.3~Sp09D01	0.08315185832210731	0	0	0	0	0	0.9168481416778926	0
GACTGATTGGTCACAA-1_Br1706	WM.uf~Sp09D07	0.25222932586259295	0	0	0.2886798713240984	0	0	0	0.45909080281330866
GACTGCAAATCGAGCT-1_Br1706	Vasc~Sp09D08	0	0	0	0	0	0	0	0
GACTGCACCAGCCCAG-1_Br1706	L2.3~Sp09D01	0.16776218440747637	0	0	0	0	0	0.8322378155925236	0
GACTGCGGCACGTGTA-1_Br1706	WM.uf~Sp09D07	0	0	0	0	0	0	0	0
GACTGCTGGTGAGAAA-1_Br1706	L2.3~Sp09D01	0.08719208302764613	0	0	0	0.12054234336067791	0	0.7922655736116758	0
GACTGGGCGCCGCAAC-1_Br1706	WM.uf~Sp09D07	1	0	0	0	0	0	0	0
GACTTTCGAGCGGTTC-1_Br1706	L1~Sp09D05	1	0	0	0	0	0	0	0
GAGAATCTCACGATCA-1_Br1706	WM.uf~Sp09D07	0	0	0	0	0	0	1	0
GAGACTTCGCGACCGA-1_Br1706	LD~Sp09D02	0.18887292969717417	0	0	0	0.15871360900820294	0	0.6524134612946229	0
GAGAGCGCAGTCCCTG-1_Br1706	L6~Sp09D04	0.31863409896918254	0	0	0	0.2166149170725698	0	0.26677696723866146	0.1979740167195862
GAGAGGGCGCGAGGTT-1_Br1706	L6~Sp09D04	0.3827167798058291	0	0	0	0	0	0.6172832201941709	0
GAGAGGTGCATTCTGG-1_Br1706	LD~Sp09D02	0.21243240101080407	0	0	0	0.15549800602506125	0	0.6320695929641347	0
GAGAGTCTCGGGAGAG-1_Br1706	L2.3~Sp09D01	0.2453823095513617	0	0	0	0	0	0.7546176904486382	0
GAGATCGATCTTACTC-1_Br1706	LD~Sp09D02	0.5464618232964638	0	0	0	0.45353817670353624	0	0	0
GAGATCTGCTTGGCAT-1_Br1706	L6~Sp09D04	0.20202092518802503	0	0	0	0	0	0.7979790748119749	0
GAGATCTGTCACTCCG-1_Br1706	LD~Sp09D02	0.483420436591899	0	0	0	0.516579563408101	0	0	0
GAGATCTTCCATGACA-1_Br1706	L5~Sp09D03	0.15257113056615282	0	0	0	0	0	0.5087601707165963	0.33866869871725097
GAGATGGCTTTAATCA-1_Br1706	L1~Sp09D05	0.43054252006392685	0	0	0	0	0	0	0.5694574799360731
GAGATGGGAGTCGACA-1_Br1706	LD~Sp09D02	0.36410013451104173	0	0	0	0	0	0.6358998654889584	0
GAGCACCTGTGTCCAG-1_Br1706	L2.3~Sp09D01	0.09860227007973289	0	0	0	0	0	0.9013977299202671	0
GAGCATCAACAACTTG-1_Br1706	LD~Sp09D02	0.10052378267106991	0	0	0	0	0.2964232990798327	0.3184244129097794	0.28462850533931805
GAGCATCATCCCTGGG-1_Br1706	L6~Sp09D04	0.49201950885162143	0	0	0	0.14807658061014822	0	0.3599039105382304	0
GAGCCACGGTAGTAGG-1_Br1706	L6~Sp09D04	0.23800177934337413	0	0	0	0.15020230834726903	0.21234079404665251	0.39945511826270436	0
GAGCCAGCTACCTGTG-1_Br1706	LD~Sp09D02	0.27160484241132526	0	0	0	0	0	0.7283951575886747	0
GAGCCGAGCGTTTATT-1_Br1706	Inhib~Sp09D09	0.19519728980079365	0	0	0	0	0	0	0.8048027101992064
GAGCGAGGGAGTACCG-1_Br1706	L6~Sp09D04	0.28440195801405854	0	0	0	0	0	0.7155980419859415	0
GAGCGCGCACGAGTAG-1_Br1706	L2.3~Sp09D01	1	0	0	0	0	0	0	0
GAGCGCTATGTCAGGC-1_Br1706	WM.uf~Sp09D07	0	0	0	0	0.6307261534293587	0	0.3692738465706413	0
GAGCGCTGTTAGGTAA-1_Br1706	LD~Sp09D02	0.11074440911086805	0	0	0	0.16745443321967143	0	0.3922930414855497	0.32950811618391074
GAGCGGAATGCGGTGT-1_Br1706	LD~Sp09D02	0.1765419633621248	0	0	0	0.2892785953682647	0	0.5341794412696105	0
GAGCTAAGGGCATATC-1_Br1706	L5~Sp09D03	0.18364094824070679	0	0	0	0	0	0.3814641432051917	0.4348949085541015
GAGCTCAACATGAGCG-1_Br1706	L1~Sp09D05	0.18508465698391896	0	0	0	0	0	0	0.814915343016081
GAGCTCTCGGACCTAA-1_Br1706	L6~Sp09D04	0.22574917025223185	0	0	0	0.392897327616504	0	0	0.38135350213126423
GAGGAATATCTCTTTG-1_Br1706	L2.3~Sp09D01	0.0996326957749901	0	0	0	0.08125790349169949	0	0.8191094007333103	0
GAGGAATGGAGAGGTT-1_Br1706	Inhib~Sp09D09	0.1448243940477973	0	0	0	0.11442918038276338	0.18545806160243367	0	0.5552883639670056
GAGGAGATCCTCATGC-1_Br1706	WM~Sp09D06	0	0	0	0	0.6686056156112101	0	0.33139438438878993	0
GAGGAGTAATTCCTAC-1_Br1706	L6~Sp09D04	0.2353762821471496	0	0	0	0.2115171825711561	0	0.5531065352816944	0
GAGGCCCGACTCCGCA-1_Br1706	L5~Sp09D03	0.249843387123868	0	0	0	0.2113978876262483	0	0.5387587252498837	0
GAGGCTATCAAAGTCG-1_Br1706	L6~Sp09D04	0.16122274344216203	0	0	0	0	0	0.838777256557838	0
GAGGGAGTCAGATCGC-1_Br1706	LD~Sp09D02	0.18491761322573969	0	0	0	0	0	0.8150823867742604	0
GAGGGCATCGCGTATC-1_Br1706	L6~Sp09D04	0.2791464881157987	0	0	0	0.31970221331049337	0	0.4011512985737079	0
GAGGGCGCAGCTCTGC-1_Br1706	WM.uf~Sp09D07	0	0	0	0	0	0	0	1
GAGGGTAGTAACAAAG-1_Br1706	L2.3~Sp09D01	0.14096918823792765	0	0	0	0.16424595275486165	0	0.6947848590072107	0
GAGGTACATCCATCTT-1_Br1706	L5~Sp09D03	0	0	0	0	0	0	1	0
GAGGTACGCGTGTCCC-1_Br1706	L2.3~Sp09D01	0.23776670124939528	0	0	0	0	0	0.7622332987506047	0
GAGGTCCCAAAGATCT-1_Br1706	L6~Sp09D04	0.3136715520477448	0	0	0	0.2940594134523134	0	0.3922690344999418	0
GAGGTCCGTTCGCTGT-1_Br1706	LD~Sp09D02	0.20449559039962398	0	0	0	0	0	0.795504409600376	0
GAGGTCTTAGTGGGTC-1_Br1706	WM.uf~Sp09D07	0	0	0	0	0	0	0	0
GAGTAAGGCCACGGGA-1_Br1706	L5~Sp09D03	0.21287152821442562	0	0	0	0	0	0.7871284717855744	0
GAGTACGGGTATACAA-1_Br1706	L6~Sp09D04	0.23746954572447548	0	0	0	0.1821009911167515	0	0.5804294631587731	0
GAGTAGATACTAGTTG-1_Br1706	LD~Sp09D02	0.28006884480089167	0	0	0	0	0	0.7199311551991082	0
GAGTATACCCTAATCA-1_Br1706	L2.3~Sp09D01	0.13606698529238928	0	0	0	0.14797287925601008	0	0.7159601354516006	0
GAGTATGCCCGCCTTG-1_Br1706	LD~Sp09D02	0.40542491051794133	0	0	0	0.5945750894820587	0	0	0
GAGTATGCGCGTGCAT-1_Br1706	L2.3~Sp09D01	0.12338892216108605	0	0	0	0	0	0.876611077838914	0
GAGTCAGACCAGAATC-1_Br1706	LD~Sp09D02	0.3664001997701932	0	0	0	0.6335998002298067	0	0	0
GAGTCCGCTTACCGGA-1_Br1706	Inhib~Sp09D09	0.19023299891821527	0	0	0	0	0	0	0.8097670010817848
GAGTCGACAGACCCTC-1_Br1706	L6~Sp09D04	0.43954300010108394	0	0	0	0.5604569998989161	0	0	0
GAGTCTTGTAAAGGAC-1_Br1706	LD~Sp09D02	0.2980197394614333	0	0	0	0	0	0.7019802605385668	0
GAGTGTCAACCAGAAA-1_Br1706	Inhib~Sp09D09	0.21583485815081455	0	0	0	0	0	0	0.7841651418491855
GAGTGTGCGGTACCCA-1_Br1706	L2.3~Sp09D01	0.2601683165294076	0	0	0	0.10685988054879692	0	0.26272214889351597	0.37024965402827953
GAGTTCTGTGGGTGCT-1_Br1706	Inhib~Sp09D09	0	0	0	0	0	0	0	1
GAGTTGATGGCAATTT-1_Br1706	LD~Sp09D02	0.21771667116451088	0	0	0	0.18378146233819748	0	0.5985018664972916	0
GAGTTGTCACCAGTCT-1_Br1706	LD~Sp09D02	0.12251613977188495	0	0	0	0.13318014723054786	0	0.7443037129975673	0
GATAAATCGGTGGATG-1_Br1706	L6~Sp09D04	0.28071090352971795	0	0	0	0.12749669871864272	0	0.5917923977516393	0
GATAACTCGCACTGTG-1_Br1706	L2.3~Sp09D01	0.15351631281394224	0	0	0	0	0	0.8464836871860577	0
GATAAGGCAGATGCAA-1_Br1706	WM~Sp09D06	0.2911514359884817	0	0	0	0.334921548858385	0	0.37392701515313326	0
GATACGATGGGAGTCA-1_Br1706	L6~Sp09D04	0.186929899662713	0	0	0	0.1300219609588768	0	0.3438739748189978	0.3391741645594124
GATAGAACCCGCTAGG-1_Br1706	L2.3~Sp09D01	0.17722588733255312	0	0	0	0	0	0.8227741126674468	0
GATAGCGTACCACGCG-1_Br1706	WM~Sp09D06	0.4572709003965416	0	0.5427290996034584	0	0	0	0	0
GATAGGTAACGTTGAC-1_Br1706	LD~Sp09D02	0.21983102504767657	0	0	0	0.15254198157213694	0	0	0.6276269933801865
GATAGTGCGAGTAAGT-1_Br1706	L2.3~Sp09D01	0.1722549964851832	0	0	0	0.164491329906655	0	0.6632536736081619	0
GATATCAAGCAGGAGC-1_Br1706	LD~Sp09D02	0	0	0	0	0.2817553546237304	0.17334223031341026	0	0.5449024150628593
GATATCAGTATGTATC-1_Br1706	WM~Sp09D06	0	0	0	0	1	0	0	0
GATATCTCATGCAATA-1_Br1706	L6~Sp09D04	0.15627177112611762	0	0	0	0.1876685823990142	0	0.6560596464748681	0
GATATGAGACACTAAC-1_Br1706	L5~Sp09D03	0.2063529159429664	0	0	0	0	0	0	0.7936470840570337
GATATGGATTACGCGG-1_Br1706	L6~Sp09D04	0.197236862016048	0	0	0	0.16418590946994888	0	0.6385772285140031	0
GATATTGAGATTGGCG-1_Br1706	L5~Sp09D03	0.1179455775009692	0	0	0	0	0	0.4048642615092643	0.47719016098976647
GATATTTCCTACATGG-1_Br1706	WM.uf~Sp09D07	0.2577052301342462	0	0	0	0	0	0	0.7422947698657539
GATCAACATAAAGGGA-1_Br1706	L5~Sp09D03	0.142934759867218	0	0	0	0	0	0.8570652401327821	0
GATCCAACCTTTAAAC-1_Br1706	L2.3~Sp09D01	0.467797491938693	0	0	0	0	0	0.532202508061307	0
GATCCCTTTATACTGC-1_Br1706	L5~Sp09D03	0.11515039230061673	0	0	0	0	0	0.8848496076993833	0
GATCCGGGAATTAACA-1_Br1706	LD~Sp09D02	0.24995422074981352	0	0	0	0.13973567591952574	0	0.6103101033306607	0
GATCCTAAATCGGGAC-1_Br1706	WM.uf~Sp09D07	0	0	0	0	0	0	1	0
GATCCTCGACACTGGC-1_Br1706	L1~Sp09D05	0.17621680803163978	0	0	0	0.4220714783832939	0	0.4017117135850663	0
GATCCTCTTGCGCTTA-1_Br1706	LD~Sp09D02	0.22580100712632895	0	0	0	0.3265292001357178	0	0.4476697927379532	0
GATCGACACTATCTGA-1_Br1706	L6~Sp09D04	0.20776094244569562	0	0	0	0	0	0.7922390575543043	0
GATCGCGGGCTCTCCA-1_Br1706	L6~Sp09D04	0.19226308863112093	0	0	0	0.23796434027629151	0	0.5697725710925875	0
GATCGCTACCCGATTT-1_Br1706	WM.uf~Sp09D07	0	0	0	0	0	0	0	1
GATCGCTATATCTCAG-1_Br1706	LD~Sp09D02	0.19576300179451056	0	0	0	0.18717769750499105	0	0.6170593007004984	0
GATCGCTGTGGTGCGT-1_Br1706	L5~Sp09D03	0	0	0	0	0	0.11002259662703656	0.8899774033729634	0
GATCGGATAGAACCAT-1_Br1706	L6~Sp09D04	0.2162266988142199	0	0	0	0.23815639083214324	0	0.5456169103536368	0
GATCGGCGATAAGTCG-1_Br1706	L6~Sp09D04	0.23691443808480922	0	0	0	0.34329313526806987	0	0.41979242664712085	0
GATCGGTGGCCATAAC-1_Br1706	LD~Sp09D02	0.30357378618333	0	0	0	0.2165957319298632	0	0.4798304818868068	0
GATCGTGACTGATATC-1_Br1706	LD~Sp09D02	1	0	0	0	0	0	0	0
GATCTAACCGTATTCA-1_Br1706	L5~Sp09D03	0	0	0	0	0	0	0.6148149939517594	0.3851850060482406
GATCTGCTATCTAAGG-1_Br1706	L5~Sp09D03	0.25183605879726334	0	0	0	0	0	0.7481639412027367	0
GATCTTCATTGTCCTC-1_Br1706	L1~Sp09D05	0.3402817241585162	0	0	0	0.3085623307646711	0	0.35115594507681275	0
GATCTTGGAGGGCATA-1_Br1706	L5~Sp09D03	0.2464678757810257	0	0	0	0.1267418022834473	0	0.626790321935527	0
GATCTTTGCAGGGTAT-1_Br1706	L6~Sp09D04	0.21550169644311615	0	0	0	0	0	0.37211868991949637	0.41237961363738745
GATGACAAGTAGGGCA-1_Br1706	Inhib~Sp09D09	0	0	0	0	1	0	0	0
GATGATTTGAAACTGG-1_Br1706	WM.uf~Sp09D07	0	0	0	0	1	0	0	0
GATGCCACACTACAGC-1_Br1706	WM.uf~Sp09D07	0	0	0	0	0	0	0	0
GATGCCAGCAGAAGGC-1_Br1706	L1~Sp09D05	0.4690910975661142	0	0	0	0	0	0.5309089024338857	0
GATGCCTTCTGCGGCA-1_Br1706	Inhib~Sp09D09	0	0	0	0	0.11769961829750537	0	0.35502200680726365	0.527278374895231
GATGCGAATGGTATTA-1_Br1706	WM~Sp09D06	0.2931227688849784	0	0	0	0.38024770163057414	0	0.3266295294844475	0
GATGCGTCCTGCATTC-1_Br1706	LD~Sp09D02	0.42066736402480676	0	0	0	0.5793326359751932	0	0	0
GATGCTACAAGCGCCT-1_Br1706	L6~Sp09D04	0.21489341001394935	0	0	0	0	0	0.7851065899860508	0
GATGCTACCTTCGATG-1_Br1706	L2.3~Sp09D01	0.19238302589463374	0	0	0	0	0	0.8076169741053663	0
GATGCTGTATTTCATC-1_Br1706	LD~Sp09D02	0.3697138459189048	0	0	0	0	0	0.6302861540810951	0
GATGGCGCACACATTA-1_Br1706	L6~Sp09D04	0.2518307412108588	0	0	0	0	0	0.7481692587891412	0
GATGGTGCCCTAGGCA-1_Br1706	LD~Sp09D02	0.5426850388060378	0	0	0	0.4573149611939622	0	0	0
GATGTAACGAACCACC-1_Br1706	L5~Sp09D03	0	0	0	0	0.13544176186622983	0	0.4547344770700741	0.40982376106369617
GATGTCCGGATCACAT-1_Br1706	L6~Sp09D04	0.26350763346058637	0	0	0	0.17342698544080365	0.21138670514258984	0.3516786759560202	0
GATGTCGGTCAACTGC-1_Br1706	LD~Sp09D02	0.33833233074037017	0	0	0	0.3493736570981475	0	0.31229401216148234	0
GATGTGTTGTCACAAG-1_Br1706	L6~Sp09D04	0.325989666216854	0	0	0	0	0	0.674010333783146	0
GATGTTCAATCCACGA-1_Br1706	L5~Sp09D03	0	0	0	0	0.18191318660519007	0	0.8180868133948099	0
GATGTTTGTGCGAGAT-1_Br1706	L6~Sp09D04	0.12038315550869737	0	0	0	0.11616487199156007	0	0.7634519724997426	0
GATTAACCGAAAGCCC-1_Br1706	Inhib~Sp09D09	0.1856329219336558	0	0	0	0	0	0	0.8143670780663442
GATTAATCCTGGCTCA-1_Br1706	WM.uf~Sp09D07	0	0	0	0	1	0	0	0
GATTACTGAATTTGGG-1_Br1706	L5~Sp09D03	0.13957383540250634	0	0	0	0.1060950519283823	0	0.7543311126691113	0
GATTAGAAACAAGCGT-1_Br1706	LD~Sp09D02	0.15496377254219373	0	0	0	0	0	0.8450362274578063	0
GATTCCCTTGTCGCAG-1_Br1706	L6~Sp09D04	0.24079564843428702	0	0	0	0.1852520900029603	0	0.3454798430087312	0.22847241855402142
GATTCCGCGTTTCCGT-1_Br1706	LD~Sp09D02	0.5095599776275427	0	0	0	0.49044002237245743	0	0	0
GATTCCTATACGGCGC-1_Br1706	L6~Sp09D04	0.3650066386101341	0	0	0	0	0	0.634993361389866	0
GATTCGACGGTTCACG-1_Br1706	LD~Sp09D02	0.26950360583126554	0	0	0	0	0	0.7304963941687345	0
GATTCTGTTAATGAGT-1_Br1706	L2.3~Sp09D01	0.15291031746968753	0	0	0	0	0	0	0.8470896825303125
GATTGACACTCTGCTC-1_Br1706	L6~Sp09D04	0.31906854545354396	0	0	0	0	0	0.333035078005719	0.3478963765407371
GATTGCTCCAGTTGCA-1_Br1706	LD~Sp09D02	0.3606432064692029	0	0	0	0	0	0.6393567935307971	0
GATTTGCGCTAACACC-1_Br1706	L2.3~Sp09D01	0.12159280326666184	0	0	0	0	0	0.5217609491992251	0.35664624753411306
GCAAACCCTACATTAT-1_Br1706	LD~Sp09D02	0.4151495520476234	0	0	0	0	0	0.5848504479523767	0
GCAAACCTTGGCCATA-1_Br1706	LD~Sp09D02	0.5315699012041131	0	0	0	0	0	0.4684300987958868	0
GCAAACGTAAGCGACC-1_Br1706	LD~Sp09D02	0.17916590863672355	0	0	0	0	0.25391326029593947	0.566920831067337	0
GCAAAGGGCGTTAGCC-1_Br1706	Inhib~Sp09D09	0	0	0	0	0	0	0.3904326506741332	0.6095673493258668
GCAAATATTACGCTTT-1_Br1706	L6~Sp09D04	0.3176237532218185	0	0	0	0	0	0.6823762467781814	0
GCAAATGAGGACACTT-1_Br1706	L6~Sp09D04	0.1451614214378034	0	0	0	0.15363617349326614	0	0.4583874598886444	0.24281494518028612
GCAACACACTAGAACT-1_Br1706	Inhib~Sp09D09	0.20826680424218072	0	0	0	0	0	0	0.7917331957578193
GCAACCACCAGACCGG-1_Br1706	WM.uf~Sp09D07	1	0	0	0	0	0	0	0
GCAACCACGGCCGCGT-1_Br1706	L5~Sp09D03	0.13596011314597647	0	0	0	0.15543287311093537	0	0.7086070137430882	0
GCAACCCAAGTTGTTT-1_Br1706	WM.uf~Sp09D07	1	0	0	0	0	0	0	0
GCAAGAATTCCTTGGC-1_Br1706	L5~Sp09D03	0.12475068486395857	0	0	0	0.06705113173801604	0.12472769286712394	0.6834704905309015	0
GCAAGATGTGTTCGCG-1_Br1706	L5~Sp09D03	0.09217420688808874	0	0	0	0	0	0.90782579311191125	0
GCAAGCTGGAAACCGC-1_Br1706	Inhib~Sp09D09	0	0	0	0	0.24964331018622862	0	0	0.7503566898137715
GCAAGTGCACAGAGAA-1_Br1706	L6~Sp09D04	0.350402037032566	0	0	0	0.2422700505083666	0	0.40732791245906735	0
GCAAGTGTAAAGCATG-1_Br1706	L5~Sp09D03	0.07900251335478782	0	0	0	0.0695359139983005	0	0.8514615726469117	0
GCACAAACCCTAGATG-1_Br1706	LD~Sp09D02	0.20625502485146877	0	0	0	0.1849544434275744	0	0.608790531720957	0
GCACAACCTCGGGCGT-1_Br1706	Inhib~Sp09D09	0.48931685833000366	0	0	0	0.5106831416699964	0	0	0
GCACAAGTGGATCATA-1_Br1706	WM~Sp09D06	0	0	0	0	0.6512430999122004	0	0.3487569000877997	0
GCACAAGTGTCGGAAG-1_Br1706	L6~Sp09D04	0.29915421310813056	0	0	0	0	0	0.7008457868918695	0
GCACACAGCTATTACC-1_Br1706	LD~Sp09D02	0.35280924008495335	0	0	0	0	0	0.6471907599150467	0
GCACACGCCCATGGTC-1_Br1706	Inhib~Sp09D09	0	0	0	0	0.31268947569708416	0	0	0.6873105243029158
GCACAGCACGGGCCGA-1_Br1706	L2.3~Sp09D01	0.15131678811377727	0	0	0	0	0	0.8486832118862228	0
GCACGCCGATTCCCGC-1_Br1706	L1~Sp09D05	0.40052748424112355	0	0	0	0	0	0	0.5994725157588764
GCACGCCTACTTAGAT-1_Br1706	Inhib~Sp09D09	0	0	0	0	1	0	0	0
GCACTAGTCGCGCTAT-1_Br1706	L6~Sp09D04	0.36089716109794745	0	0	0	0	0.16148867085694876	0.47761416804510387	0
GCACTCCCACAGTCCC-1_Br1706	WM.uf~Sp09D07	0.3506927273544724	0	0	0	0	0	0.6493072726455276	0
GCACTGCCTACCTTTA-1_Br1706	L2.3~Sp09D01	0.1278139942582696	0	0	0	0	0	0.8721860057417304	0
GCACTGTGCAAATGTA-1_Br1706	WM~Sp09D06	0.3918879589225302	0	0	0	0.6081120410774697	0	0	0
GCAGACCCAGCACGTA-1_Br1706	L1~Sp09D05	1	0	0	0	0	0	0	0
GCAGATCCATAAGACT-1_Br1706	L2.3~Sp09D01	0.19719401150658977	0	0	0	0	0	0.8028059884934102	0
GCAGATCCTCGCAAAT-1_Br1706	L6~Sp09D04	0.20657099677161522	0	0	0	0.2422390379223993	0	0.5511899653059855	0
GCAGATTAGGGATATC-1_Br1706	LD~Sp09D02	0.31070139281370257	0	0	0	0.25311846279889794	0	0.4361801443873995	0
GCAGCACACAGCCCAG-1_Br1706	L5~Sp09D03	0.18357793576640757	0	0	0	0.0994182614905263	0	0.7170038027430662	0
GCAGCGGTGGGCATTA-1_Br1706	L6~Sp09D04	0.17412115871479442	0.1417227779516789	0	0	0.3020919928351234	0	0.38206407049840335	0
GCAGGAACTTAGATCT-1_Br1706	WM~Sp09D06	0.1410015900258511	0	0	0	0.46904418428141614	0	0	0.3899542256927328
GCAGGACTATAGAATA-1_Br1706	L6~Sp09D04	0.08523349732647667	0	0	0	0.08163331576686671	0	0.45585572675368163	0.37727746015297503
GCAGGTAGAGTATGGT-1_Br1706	WM.uf~Sp09D07	0	0	0	0	0	0	0	0
GCAGTGTGGCTATAGG-1_Br1706	LD~Sp09D02	0.3825874051206019	0	0	0	0	0.20950434971945925	0.4079082451599388	0
GCATACGAGGTCTTTA-1_Br1706	L6~Sp09D04	0.1679641065161755	0	0	0	0.09190172293521301	0	0.7401341705486115	0
GCATAGAGCACTCAGG-1_Br1706	L6~Sp09D04	0.5892594139208359	0	0	0	0.410740586079164	0	0	0
GCATCCCTAACTTTGA-1_Br1706	L6~Sp09D04	0.284301519085568	0	0	0	0	0	0.7156984809144321	0
GCATGAGGGACGCGGC-1_Br1706	WM.uf~Sp09D07	1	0	0	0	0	0	0	0
GCATGGGTACTGACGC-1_Br1706	L6~Sp09D04	0.23446587410701916	0	0	0	0	0	0.7655341258929809	0
GCATTCAAGGCAACGC-1_Br1706	L1~Sp09D05	0	0	0	0	1	0	0	0
GCATTCGAAATGAACA-1_Br1706	L6~Sp09D04	0.21363609446878176	0	0	0	0.17300536409684497	0	0.6133585414343733	0
GCATTGACTTGCGGAA-1_Br1706	L5~Sp09D03	0.10874078200770466	0	0	0	0	0	0.8912592179922953	0
GCATTGTAATTCATAT-1_Br1706	L6~Sp09D04	0.3027761093462614	0	0	0	0	0	0.6972238906537386	0
GCCAACCATTTCCGGA-1_Br1706	L1~Sp09D05	0.2862416202462033	0	0	0	0.21049147363784315	0	0	0.5032669061159536
GCCAAGAATACTTCTG-1_Br1706	L6~Sp09D04	0	0	0	0	0.21499033728507894	0	0.7850096627149211	0
GCCACAATTTAAGGAC-1_Br1706	L5~Sp09D03	0.14286066127409766	0	0	0	0.12347781183982995	0	0.7336615268860724	0
GCCACCCATTCCACTT-1_Br1706	WM.uf~Sp09D07	0	0	0	0	1	0	0	0
GCCACCTTATTCGCGA-1_Br1706	L2.3~Sp09D01	0.20095059255241315	0	0	0	0	0	0	0.7990494074475869
GCCAGGAAAGAACACT-1_Br1706	L2.3~Sp09D01	0.23963587454212978	0	0	0	0	0.14443465681640472	0.30041704436122674	0.3155124242802388
GCCAGGAGTAACCGAT-1_Br1706	L5~Sp09D03	0.24788318202180645	0	0	0	0	0	0.7521168179781935	0
GCCAGGCGTTCGCATG-1_Br1706	WM.uf~Sp09D07	0	0	0	0	1	0	0	0
GCCAGGCTTAGTGGTA-1_Br1706	WM~Sp09D06	0	0	0	0	1	0	0	0
GCCATATTGCACACAG-1_Br1706	WM.uf~Sp09D07	0	0	0	0	1	0	0	0
GCCATCGAGCTGCGTG-1_Br1706	L5~Sp09D03	0.13530973763299278	0	0	0	0.16082322855688497	0	0.4119662723289245	0.2919007614811978
GCCATTAGCCTCAAAC-1_Br1706	L5~Sp09D03	0	0	0	0	0.20665794884805436	0	0.7933420511519457	0
GCCCACCAAGGCTGTC-1_Br1706	L1~Sp09D05	0.5143185317143169	0	0	0	0.21549898243686336	0	0.2701824858488198	0
GCCCAGCGACACAAAG-1_Br1706	L2.3~Sp09D01	0.41905404405271157	0	0	0	0	0	0	0.5809459559472885
GCCCAGTTGGTATGCC-1_Br1706	L6~Sp09D04	0.4515305509440049	0	0	0	0.548469449055995	0	0	0
GCCCATGGGTGCAATG-1_Br1706	LD~Sp09D02	0.15805316692479482	0	0	0	0	0	0.36842421617236537	0.47352261690283987
GCCCGACTTCTTCCCG-1_Br1706	L5~Sp09D03	0.13160772385034772	0	0	0	0.12025411698355644	0	0.49126640276822814	0.25687175639786775
GCCCGAGAGTCTAAAT-1_Br1706	L5~Sp09D03	0	0	0	0	0.12001781774496681	0	0.8799821822550332	0
GCCCGATCTGTGGTCG-1_Br1706	LD~Sp09D02	1	0	0	0	0	0	0	0
GCCCGATGCCCAGTTC-1_Br1706	LD~Sp09D02	0.4298558211320982	0	0	0	0	0	0.5701441788679018	0
GCCCGCGCGTAAACGG-1_Br1706	L5~Sp09D03	0.16607393376493873	0	0	0	0.15078406588749063	0	0.6831420003475707	0
GCCCGCGCGTTTGACA-1_Br1706	L6~Sp09D04	0.3060840622854503	0	0	0	0.23713745371014494	0	0.45677848400440474	0
GCCCGTAATACCTTCT-1_Br1706	LD~Sp09D02	1	0	0	0	0	0	0	0
GCCCGTTCACACAATT-1_Br1706	Inhib~Sp09D09	0.32735220879156945	0	0	0	0	0.10347616701691074	0	0.5691716241915198
GCCCTAAGTGCAGGAT-1_Br1706	L1~Sp09D05	0	0	0	0	0.3582884695683076	0.2690684118335159	0	0.37264311859817645
GCCCTAGCCGTCGCGA-1_Br1706	L1~Sp09D05	0.37867129184323306	0	0	0	0.621328708156767	0	0	0
GCCCTGAGGATGGGCT-1_Br1706	LD~Sp09D02	0.3569170603974541	0	0	0	0	0	0.6430829396025459	0
GCCGAAATTCCTACGT-1_Br1706	L6~Sp09D04	0.2689744228421309	0	0	0	0	0	0.7310255771578691	0
GCCGACCCACGACTGC-1_Br1706	LD~Sp09D02	0.19224439313108638	0	0	0	0.12865218078371654	0	0.679103426085197	0
GCCGATTGGCCAAGCT-1_Br1706	LD~Sp09D02	0.5329759577703389	0	0	0	0.46702404222966104	0	0	0
GCCGCATTAGTCCGGC-1_Br1706	L6~Sp09D04	0.2135113304942052	0	0	0	0	0	0.7864886695057948	0
GCCGCTAGATACGCAG-1_Br1706	Inhib~Sp09D09	0.1504791417447221	0	0	0	0.15481080759221547	0	0	0.6947100506630625
GCCGCTTGTGAGAAAC-1_Br1706	L6~Sp09D04	0.16555548803856504	0	0	0	0.17469218400676687	0	0.37976951152551147	0.2799828164291566
GCCGGAAACACATCTT-1_Br1706	L6~Sp09D04	0.37495944517841096	0	0	0	0.14797222121534737	0	0.4770683336062416	0
GCCGGGTTAGGGTCGC-1_Br1706	L6~Sp09D04	0.28131690254409397	0	0	0	0.1410035873469952	0	0.5776795101089109	0
GCCGGTCGTATCTCTC-1_Br1706	L2.3~Sp09D01	0.13144474167506923	0	0	0	0	0	0.8685552583249307	0
GCCGGTTTGGGCGGAT-1_Br1706	WM.uf~Sp09D07	0	0	0	0	1	0	0	0
GCCGTCGGTTTCGGGC-1_Br1706	L2.3~Sp09D01	0	0	0	0	0.24271611167581425	0	0.7572838883241858	0
GCCTAGCGATCTGACC-1_Br1706	LD~Sp09D02	0.3012746357328234	0	0	0	0.1825027017443237	0	0.5162226625228529	0
GCCTATAGTGTCAGGG-1_Br1706	WM.uf~Sp09D07	0	0	0	0	0	0	0	0
GCCTATTCCGATATAG-1_Br1706	LD~Sp09D02	0.2901231395885249	0	0	0	0	0.27963677662773956	0.43024008378373557	0
GCCTATTTGCTACACA-1_Br1706	L6~Sp09D04	0.29926676414004727	0	0	0	0.17921667111242798	0	0.5215165647475247	0
GCCTCAGGTACCGGTC-1_Br1706	L2.3~Sp09D01	0.03798148420227949	0	0	0	0	0	0.7211238318532508	0.2408946839444698
GCCTCATCTGGAAATA-1_Br1706	L5~Sp09D03	0.2216767202730094	0	0	0	0	0	0.40314839204613423	0.37517488768085644
GCCTCTATACATAGCA-1_Br1706	L5~Sp09D03	0.15633497533978305	0	0	0	0	0	0.843665024660217	0
GCCTGCTACACTGAGA-1_Br1706	L2.3~Sp09D01	0.10865919086809024	0	0	0	0	0	0.47322101368786096	0.4181197954440488
GCCTGTCCCGGTGCAT-1_Br1706	L2.3~Sp09D01	0	0	0	0	0	0	1	0
GCCTTCAGCCCTACCG-1_Br1706	L6~Sp09D04	0	0	0	0	0	0	0	0
GCCTTGTATATGCAGT-1_Br1706	WM~Sp09D06	0.26643635500338336	0	0	0	0.7335636449966166	0	0	0
GCCTTTGTCAGTGGAC-1_Br1706	LD~Sp09D02	0	0	0	0	0.20027410693572112	0	0	0.799725893064279
GCGAAACTTAACTGGA-1_Br1706	L2.3~Sp09D01	0.1586439647673296	0	0	0	0	0	0.4233686718080995	0.4179873634245708
GCGAAGAATCTGACGG-1_Br1706	WM.uf~Sp09D07	0.2783262524302182	0	0	0	0	0	0.7216737475697818	0
GCGAAGCCATACCCGT-1_Br1706	L6~Sp09D04	0.2571755857448586	0	0	0	0.17685931299057486	0	0.5659651012645666	0
GCGAATGGACTAGCGA-1_Br1706	L1~Sp09D05	0.28537096336274853	0	0	0	0.22927160753840575	0	0.4853574290988457	0
GCGACCCAACCATCTG-1_Br1706	LD~Sp09D02	0.2561581168134563	0	0	0	0.17787701254303898	0	0.5659648706435046	0
GCGACGATAGTTGTAC-1_Br1706	LD~Sp09D02	0.6264952311165866	0	0.37350476888341344	0	0	0	0	0
GCGACGGTAGTCTCCT-1_Br1706	L1~Sp09D05	0.4022542877200809	0	0	0	0	0	0	0.5977457122799191
GCGAGAAACGGGAGTT-1_Br1706	WM~Sp09D06	0	0	0	0	0.5143956091183768	0	0.48560439088162316	0
GCGAGGCCCGAGCAGA-1_Br1706	L5~Sp09D03	0.1915597101940125	0	0	0	0.09903994731321983	0	0.7094003424927677	0
GCGAGTTCTGCAAAGA-1_Br1706	L5~Sp09D03	0.1958477175343292	0	0	0	0.14450025056763835	0	0.40276089346032584	0.25689113843770656
GCGATGTCTGTGCTTG-1_Br1706	WM~Sp09D06	0	0	0	0	1	0	0	0
GCGATTCTGGAAGCAG-1_Br1706	L6~Sp09D04	0.5231147368925535	0	0	0	0.4768852631074466	0	0	0
GCGATTGTTAACGTTA-1_Br1706	Inhib~Sp09D09	0.22899656331599447	0	0	0	0.15423421831902487	0	0.6167692183649807	0
GCGCAAATATATTCAA-1_Br1706	LD~Sp09D02	0.32295953171593733	0	0	0	0.2546182991495995	0.4224221691344631	0	0
GCGCAAGAGCGCGCTG-1_Br1706	L5~Sp09D03	0.18484114183970268	0	0	0	0	0	0	0.8151588581602973
GCGCATCCAGTCAGCA-1_Br1706	LD~Sp09D02	0.2905845156115976	0	0	0	0	0	0.7094154843884025	0
GCGCCGTTCCACGATA-1_Br1706	LD~Sp09D02	0.4875105460813801	0	0	0	0.5124894539186199	0	0	0
GCGCGATGGGTCAAGT-1_Br1706	WM.uf~Sp09D07	0.5814991510753537	0	0	0	0	0	0.4185008489246463	0
GCGCGGTCTAGTAACT-1_Br1706	LD~Sp09D02	0.36301674709664766	0	0	0	0	0	0.6369832529033524	0
GCGCGTCATTGGTACA-1_Br1706	L5~Sp09D03	0.11540984074111392	0	0	0	0	0	0.4519184349413869	0.43267172431749923
GCGCTAAGTATGCATG-1_Br1706	LD~Sp09D02	0.34731638535930176	0	0	0	0	0	0	0.6526836146406982
GCGCTAATTGAATAGA-1_Br1706	L1~Sp09D05	0.2938929970650587	0	0	0	0.12586560337261687	0	0.4014756744928603	0.17876572506946414
GCGCTATGCCGAGGCA-1_Br1706	Vasc~Sp09D08	0	0	0	0	0.30614379553062887	0	0.6938562044693711	0
GCGCTGATCCAGACTC-1_Br1706	WM.uf~Sp09D07	1	0	0	0	0	0	0	0
GCGCTGCTTTGCATTT-1_Br1706	WM.uf~Sp09D07	0.2677444354136311	0	0	0	0	0	0.732255564586369	0
GCGCTGGCGGAAAGTC-1_Br1706	WM~Sp09D06	0	0	0	0	0.8037264910516313	0	0	0.19627350894836876
GCGGACCGCGTTGTGG-1_Br1706	WM~Sp09D06	0	0	0	0	1	0	0	0
GCGGAGAAACTTCGCA-1_Br1706	L5~Sp09D03	0.2618840368243346	0	0	0	0	0	0.7381159631756654	0
GCGGAGAGGGAGAACG-1_Br1706	LD~Sp09D02	0.3708263449687827	0	0	0	0	0	0.6291736550312172	0
GCGGCAAAGTATTGCC-1_Br1706	Inhib~Sp09D09	0.11453866121532681	0	0	0	0.13496046169231357	0.13183582642478534	0	0.6186650506675743
GCGGCTCTGACGTACC-1_Br1706	L6~Sp09D04	0.20354067970240214	0	0	0	0	0	0.7964593202975978	0
GCGGCTTTAGCAAGTT-1_Br1706	L1~Sp09D05	0.2677783030460302	0	0	0	0.26384350578330457	0	0	0.46837819117066526
GCGGGAACCAGGCCCT-1_Br1706	L6~Sp09D04	0.17383854333146642	0	0	0	0	0	0.8261614566685336	0
GCGGGCAGACGGGTGA-1_Br1706	L1~Sp09D05	0.26729697433629246	0	0	0	0	0	0	0.7327030256637075
GCGGGCGAGCCTTACC-1_Br1706	Inhib~Sp09D09	0.1143914995709703	0	0	0	0.16596117693288556	0	0.2962632961010467	0.4233840273950975
GCGGTAACCCAAATGA-1_Br1706	WM~Sp09D06	0	0	0	0	1	0	0	0
GCGGTCCCTAGACGCA-1_Br1706	L6~Sp09D04	0.3385829765481711	0	0	0	0.2245581504968423	0	0.4368588729549866	0
GCGGTGAACTGCGCTC-1_Br1706	WM.uf~Sp09D07	1	0	0	0	0	0	0	0
GCGGTGCGGAGCATCG-1_Br1706	WM~Sp09D06	0.39124299656550715	0	0	0	0.6087570034344928	0	0	0
GCGGTTCCCTATCATG-1_Br1706	L1~Sp09D05	0	0	0	0	1	0	0	0
GCGTAAATGGCCATAA-1_Br1706	LD~Sp09D02	0.3016187398284383	0	0	0	0	0	0.6983812601715618	0
GCGTCCAGCTCGTGGC-1_Br1706	L6~Sp09D04	0	0	0	0	0.3438611899652448	0	0.6561388100347553	0
GCGTCCCTAAGACATA-1_Br1706	L2.3~Sp09D01	0	0	0	0	0	0	1	0
GCGTCGAAATGTCGGT-1_Br1706	L5~Sp09D03	0.11580273076377308	0	0	0	0	0	0.8841972692362269	0
GCGTCGCCAGGGTGAT-1_Br1706	WM.uf~Sp09D07	1	0	0	0	0	0	0	0
GCGTCGTAACATGGTC-1_Br1706	WM.uf~Sp09D07	0	0	0	0	0	0	1	0
GCGTCTCTGCATTGGG-1_Br1706	L6~Sp09D04	0.25803383016601644	0	0	0	0.14369806734448617	0	0.5982681024894974	0
GCGTGGTACTGGGTTA-1_Br1706	LD~Sp09D02	0.35218376843366817	0	0	0	0	0	0.6478162315663318	0
GCGTGTATGTCGTATT-1_Br1706	L6~Sp09D04	0.3582583817297362	0	0	0	0	0	0.6417416182702638	0
GCGTTATATTTGGAAC-1_Br1706	WM.uf~Sp09D07	1	0	0	0	0	0	0	0
GCTAAACCTGAGGTGA-1_Br1706	L6~Sp09D04	0.2196822808962573	0	0	0	0.29750632572329155	0	0.48281139338045115	0
GCTAAGTAAAGGCGAT-1_Br1706	L6~Sp09D04	0.34026283285930115	0	0	0	0.2497741572266307	0	0.4099630099140682	0
GCTAAGTAGTTTCTCT-1_Br1706	L5~Sp09D03	0.1788061292260531	0	0	0	0	0	0.8211938707739468	0
GCTAATACCGAATGCC-1_Br1706	L6~Sp09D04	0.3046114409864877	0	0	0	0	0	0.6953885590135123	0
GCTACACTGTCCGAAC-1_Br1706	WM.uf~Sp09D07	0	0	0	0	0.5065205031150082	0	0.4934794968849918	0
GCTACAGTACGGACCG-1_Br1706	L6~Sp09D04	0.14286374622768114	0	0	0	0.10837556529393255	0	0.7487606884783863	0
GCTACGACTTATTGGG-1_Br1706	LD~Sp09D02	0.6926657412789116	0	0	0	0.30733425872108844	0	0	0
GCTACTATAGTAGAGT-1_Br1706	L1~Sp09D05	0.2656555471493437	0	0	0	0	0	0	0.7343444528506563
GCTACTCGGACGCAGA-1_Br1706	L2.3~Sp09D01	0.4149866053857173	0	0	0	0	0	0.5850133946142826	0
GCTAGCAGGGAGTGGG-1_Br1706	WM.uf~Sp09D07	0	0	0	0	0	0	0	0
GCTAGCGATAGGTCTT-1_Br1706	L5~Sp09D03	0.06829799685796926	0	0	0	0.08342059096802448	0	0.8482814121740062	0
GCTAGCTTGAATAGCT-1_Br1706	Inhib~Sp09D09	0.18649216295875334	0	0	0	0.18358238421207493	0	0.6299254528291718	0
GCTAGGCACCACGGAG-1_Br1706	L5~Sp09D03	0.16459946486427948	0	0	0	0	0	0.4727293414418402	0.36267119369388034
GCTAGTAGAGCTTGTA-1_Br1706	LD~Sp09D02	0.589703785229396	0	0	0	0.41029621477060385	0	0	0
GCTAGTTTCATTGAGG-1_Br1706	L6~Sp09D04	0.5194375785695464	0	0	0	0.48056242143045347	0	0	0
GCTATACGTCTCGGAC-1_Br1706	LD~Sp09D02	0.2749989243256935	0	0	0	0	0	0.7250010756743065	0
GCTATCATACTCATGG-1_Br1706	Inhib~Sp09D09	0.10305758880195631	0	0	0	0.09350464204203279	0	0	0.803437769156011
GCTATCGCGGCGCAAC-1_Br1706	Inhib~Sp09D09	0.6428198636032699	0	0	0	0.35718013639672996	0	0	0
GCTATGCCAGCTTATG-1_Br1706	Inhib~Sp09D09	0	0	0	0	0	0	0	1
GCTCAACCTCTTAGAG-1_Br1706	WM~Sp09D06	0.24785906549704181	0	0	0	0.7521409345029582	0	0	0
GCTCAATCCGTTTATT-1_Br1706	Inhib~Sp09D09	0.12923295861999154	0	0	0	0.13937644146274958	0	0	0.7313905999172589
GCTCAATGTAATACCG-1_Br1706	L2.3~Sp09D01	0.11136551590538929	0	0	0	0.13542600484832976	0	0.753208479246281	0
GCTCATTACTGCATGT-1_Br1706	WM.uf~Sp09D07	0	0	0	0	0	0	0	1
GCTCATTGATCATATC-1_Br1706	L5~Sp09D03	0.08348198566437742	0	0	0	0	0.08897667993817009	0.8275413343974525	0
GCTCCATGCAAAGCAA-1_Br1706	L5~Sp09D03	0.1724799370304648	0	0	0	0	0.19025129939004087	0.6372687635794942	0
GCTCCTGACATACTGG-1_Br1706	L5~Sp09D03	0	0	0	0	1	0	0	0
GCTCGCGGTTCCGCTC-1_Br1706	Inhib~Sp09D09	0.4805365260157814	0	0	0	0.5194634739842187	0	0	0
GCTCGCTCATGTCCAA-1_Br1706	LD~Sp09D02	1	0	0	0	0	0	0	0
GCTCGGAATTTAAAGC-1_Br1706	L2.3~Sp09D01	1	0	0	0	0	0	0	0
GCTCTAAACCCTGACG-1_Br1706	L6~Sp09D04	0.3385470557884907	0	0	0	0	0	0.6614529442115094	0
GCTCTATGTTACGTGC-1_Br1706	L6~Sp09D04	0.35041530416766703	0	0	0	0.15048662614228328	0	0.4990980696900497	0
GCTCTTTCCGCTAGTG-1_Br1706	LD~Sp09D02	0	0	0	0	0	0.5130713364421738	0.4869286635578262	0
GCTGAAGGGTTCTTGG-1_Br1706	L5~Sp09D03	0.17950103621828065	0	0	0	0	0	0.43489346920869526	0.38560549457302407
GCTGAATCTTCCAATC-1_Br1706	LD~Sp09D02	0	0	0	0	0.3129344453476567	0	0.6870655546523433	0
GCTGAGCAACGGTTCT-1_Br1706	WM~Sp09D06	0	0	0	0	0.2974428858281046	0.40385283593024246	0.2987042782416531	0
GCTGAGGCGTGAGTAT-1_Br1706	L5~Sp09D03	0.23637732563577388	0	0	0	0.14267062676267056	0	0.6209520476015555	0
GCTGCACGGTTTCTTA-1_Br1706	L5~Sp09D03	0.5992323102997678	0	0	0	0.4007676897002323	0	0	0
GCTGCGAAGAATTATT-1_Br1706	L5~Sp09D03	0.1743096932512309	0	0	0	0	0	0.8256903067487691	0
GCTGCGCCTCCCACGT-1_Br1706	WM.uf~Sp09D07	0	0	0	0	0	0	0	0
GCTGCTAAGTAGTCGA-1_Br1706	L2.3~Sp09D01	0	0	0	0	0	0	1	0
GCTGCTACTGCGTAGC-1_Br1706	L5~Sp09D03	0.17258848367381366	0	0	0	0	0	0.48702909494772184	0.3403824213784644
GCTGCTCTCCGGACAC-1_Br1706	LD~Sp09D02	0.16886708335221873	0	0	0	0.29650875225450735	0	0.5346241643932739	0
GCTGGACCCAAAGTGG-1_Br1706	LD~Sp09D02	1	0	0	0	0	0	0	0
GCTGGCAGGTGCCGTG-1_Br1706	WM.uf~Sp09D07	1	0	0	0	0	0	0	0
GCTGGCATATTCACCT-1_Br1706	L6~Sp09D04	0.28304082292650845	0	0	0	0	0	0.7169591770734915	0
GCTGGCGGCGCATGCT-1_Br1706	LD~Sp09D02	1	0	0	0	0	0	0	0
GCTGGGAGCGCGTCAA-1_Br1706	L2.3~Sp09D01	0.09488922240819567	0	0	0	0	0.1183074925844974	0.7868032850073069	0
GCTGGGTCCGCTGTTA-1_Br1706	WM.uf~Sp09D07	0	0	0	0	1	0	0	0
GCTGGTTTAGGCCATA-1_Br1706	LD~Sp09D02	0.17231988451125643	0	0	0	0.19566289863122235	0	0.6320172168575213	0
GCTGTATTACTGGCCC-1_Br1706	LD~Sp09D02	0	0	0	0	1	0	0	0
GCTGTCTGTGATCGAC-1_Br1706	Inhib~Sp09D09	0.2997384154693081	0	0	0	0	0	0	0.7002615845306919
GCTGTTGCTACCGAAC-1_Br1706	L5~Sp09D03	0.12702414414913474	0	0	0	0	0	0.41519225592439934	0.45778359992646595
GCTTAATGTAACTAAC-1_Br1706	L2.3~Sp09D01	0.3989679319526437	0	0	0	0	0	0.6010320680473562	0
GCTTATGAAGCAGGAA-1_Br1706	Inhib~Sp09D09	0	0	0	0	0.17735971896491923	0	0	0.8226402810350808
GCTTCCAGCTTAGATT-1_Br1706	WM~Sp09D06	0	0	0	0	0.7072613717558089	0	0	0.29273862824419106
GCTTCCGTCCCTAGAC-1_Br1706	LD~Sp09D02	0.28451065927965186	0	0	0	0.18685543122096349	0	0.5286339094993847	0
GCTTCGACGTTCAATC-1_Br1706	L5~Sp09D03	0.20990299099337997	0	0	0	0	0	0.3574921150564322	0.43260489395018786
GCTTGATGATAATCAG-1_Br1706	L6~Sp09D04	0.20136346995940463	0	0	0	0	0.4024327666306277	0.3962037634099677	0
GCTTGGATCGATTAGG-1_Br1706	L2.3~Sp09D01	0.11234043272352608	0	0	0	0	0	0.5519622815917364	0.3356972856847375
GCTTTCAGAGGAGGTG-1_Br1706	L2.3~Sp09D01	0.4409474383843132	0	0	0	0	0	0.5590525616156868	0
GGAAACAGAGCTTGGG-1_Br1706	L2.3~Sp09D01	0.2920526189532695	0	0	0	0	0	0.7079473810467305	0
GGAAAGGGAATTGAGC-1_Br1706	L1~Sp09D05	1	0	0	0	0	0	0	0
GGAAAGTCTTGATTGT-1_Br1706	L2.3~Sp09D01	0.08778483330359134	0	0	0	0	0	0.9122151666964087	0
GGAAAGTGCCCATGCC-1_Br1706	LD~Sp09D02	0	0	0	0	0	0	0	0
GGAACCCGAACAAGAA-1_Br1706	L6~Sp09D04	0.20079516718704743	0	0	0	0.29756084920157233	0	0.5016439836113803	0
GGAACCGTGTAAATTG-1_Br1706	Inhib~Sp09D09	0.20459459326944765	0	0	0	0	0	0.3465290239987321	0.44887638273182023
GGAACCTTGACTCTGC-1_Br1706	LD~Sp09D02	0.24038097297268288	0	0	0	0.17718034845641983	0	0.5824386785708973	0
GGAACGGCCTGCAGCC-1_Br1706	WM~Sp09D06	0	0	0	0	0.3593072016465695	0.30325750025540466	0.3374352980980259	0
GGAACTCGTGAATACG-1_Br1706	L2.3~Sp09D01	0.17121787774295433	0	0	0	0	0.1777876971962437	0.6509944250608021	0
GGAAGCTCGCTTACAG-1_Br1706	L6~Sp09D04	0.48913503938833075	0	0	0	0.5108649606116692	0	0	0
GGAATAACCTCAAGAA-1_Br1706	L6~Sp09D04	0.19879302219032843	0	0	0	0.098636681068654	0.1003230837896732	0.6022472129513443	0
GGAATGCGCTAGCGTG-1_Br1706	LD~Sp09D02	0.2049719174112384	0	0	0	0.19969976790017535	0	0.5953283146885862	0
GGACAAGCCATGATCG-1_Br1706	LD~Sp09D02	0.2640983335404376	0	0	0	0.19569688954511796	0	0.5402047769144444	0
GGACAAGTTGCAGTGA-1_Br1706	L6~Sp09D04	0.4037641623310419	0	0	0	0	0	0.596235837668958	0
GGACACCTCGGTGTTG-1_Br1706	Inhib~Sp09D09	0	0	0	0	0	0.4108365767886243	0	0.5891634232113756
GGACCAACAGGATAAC-1_Br1706	Inhib~Sp09D09	0.1768488432771002	0	0	0	0.12667926451841313	0	0	0.6964718922044867
GGACCTCTAGGCCGCC-1_Br1706	Inhib~Sp09D09	0	0	0	0	0.4202405202108362	0	0.5797594797891638	0
GGACGGCTTGCGCAAC-1_Br1706	WM.uf~Sp09D07	1	0	0	0	0	0	0	0
GGACTAAGTCAGGAGT-1_Br1706	Inhib~Sp09D09	0.3792302750556333	0	0	0	0.6207697249443668	0	0	0
GGACTCGACAGCGCAT-1_Br1706	Inhib~Sp09D09	0.11498909997708905	0	0	0	0.12947620190829134	0	0	0.7555346981146196
GGACTCGTGAGTGGTC-1_Br1706	L2.3~Sp09D01	0	0	0	0	0	0.18893100874963156	0.8110689912503685	0
GGAGAAGTCATTGGCA-1_Br1706	L6~Sp09D04	0.20102911621866257	0	0	0	0.24510235601383198	0	0.5538685277675054	0
GGAGACATTCACGGGC-1_Br1706	WM~Sp09D06	0.27465960896575703	0	0	0	0.725340391034243	0	0	0
GGAGACCATCTACATA-1_Br1706	L5~Sp09D03	0.214833330784779	0	0	0	0	0	0.785166669215221	0
GGAGACGACACCTTTG-1_Br1706	L2.3~Sp09D01	0.09005613047970532	0	0	0	0.07440957996473645	0	0.8355342895555583	0
GGAGCACCAAGAACTA-1_Br1706	L5~Sp09D03	0.11617195413349989	0	0	0	0.06013316931113683	0	0.2803746140689334	0.54332026248643
GGAGCGAGGCCTACTT-1_Br1706	L2.3~Sp09D01	0.23434764847492526	0	0	0	0	0	0.32237459659533063	0.4432777549297441
GGAGGAGTGTGTTTAT-1_Br1706	WM~Sp09D06	0	0	0	0	1	0	0	0
GGAGGATTGAAAGGAG-1_Br1706	L6~Sp09D04	0.2476087217374368	0	0	0	0.23059375830851378	0	0.5217975199540494	0
GGAGGGCTTGGTTGGC-1_Br1706	L5~Sp09D03	0.22697919970714114	0	0	0	0	0	0.7730208002928588	0
GGAGTACACATGAGCT-1_Br1706	WM~Sp09D06	0	0	0	0	1	0	0	0
GGAGTGCCGCCCTGGA-1_Br1706	L6~Sp09D04	0.33360614884630574	0	0	0	0	0	0.6663938511536942	0
GGATACTCATGAATTG-1_Br1706	L6~Sp09D04	0.414409545112176	0	0	0	0.5855904548878239	0	0	0
GGATCAAAGGACGAGG-1_Br1706	L6~Sp09D04	0.4367354082963104	0	0	0	0.159401630345621	0	0.40386296135806854	0
GGATCAGAGCCATCAG-1_Br1706	L6~Sp09D04	0	0	0	0	1	0	0	0
GGATCCCTACCAGCTA-1_Br1706	WM~Sp09D06	0	0	0	0	0.6000840988515624	0	0.3999159011484376	0
GGATCCGGAATATACT-1_Br1706	Vasc~Sp09D08	1	0	0	0	0	0	0	0
GGATCTACCGTTCGTC-1_Br1706	LD~Sp09D02	0.45019731418673486	0	0	0	0	0	0.5498026858132652	0
GGATCTTACTGCCCTT-1_Br1706	LD~Sp09D02	0.32091456474536584	0	0	0	0	0	0.679085435254634	0
GGATCTTGACTCAACC-1_Br1706	LD~Sp09D02	0.17290079822178117	0	0	0	0.28573294579369546	0	0.5413662559845235	0
GGATGAAGATCGCTGA-1_Br1706	LD~Sp09D02	0.3906247195953134	0	0	0	0	0	0.6093752804046865	0
GGATGACGCGAGTTTA-1_Br1706	L6~Sp09D04	0.16060196515153702	0	0	0	0	0	0.839398034848463	0
GGATGCTGGCGTTCCT-1_Br1706	L6~Sp09D04	0.3442603253749276	0	0	0	0	0	0.6557396746250725	0
GGATGTCCTTACCGCA-1_Br1706	Vasc~Sp09D08	1	0	0	0	0	0	0	0
GGATTAAGCTAAGGTC-1_Br1706	L6~Sp09D04	0	0	0	0	1	0	0	0
GGATTAATCATGGACC-1_Br1706	L1~Sp09D05	0.29080860427726557	0	0	0	0.18647833587805535	0	0	0.5227130598446791
GGATTCAGTACGGTGG-1_Br1706	L6~Sp09D04	0.48563919093391955	0	0	0	0.5143608090660804	0	0	0
GGATTCCGCTATACCC-1_Br1706	L5~Sp09D03	0.13438266105333482	0	0	0	0.14270665908611996	0	0.4432096363220364	0.27970104353850883
GGATTGCTGTGACTCC-1_Br1706	Inhib~Sp09D09	0.25508199038016777	0	0	0	0	0	0	0.7449180096198322
GGATTTCACTTCTATA-1_Br1706	L5~Sp09D03	0.15666188775909207	0	0	0	0	0	0.8433381122409079	0
GGCAAAGGCGCCAATA-1_Br1706	LD~Sp09D02	0.28770526754877723	0	0	0	0.21119191985565097	0	0.5011028125955719	0
GGCAAATTACTTTACT-1_Br1706	L6~Sp09D04	0.164333402382737	0	0	0	0.2660229679577467	0	0.5696436296595163	0
GGCAAGCCCATAGTGG-1_Br1706	Inhib~Sp09D09	0.07246018591015624	0	0	0	0	0	0	0.9275398140898439
GGCAAGGCGAAATAGC-1_Br1706	L2.3~Sp09D01	0.22288794175948745	0	0	0	0.09799764602166706	0	0.45917431813037207	0.21994009408847345
GGCAATAGTCAATGAG-1_Br1706	LD~Sp09D02	0.21486429788300207	0	0	0	0.2754153927231554	0	0.5097203093938425	0
GGCACTCCACTGGGCA-1_Br1706	L5~Sp09D03	0.08872794490819881	0	0	0	0.08325087742396517	0	0.828021177667836	0
GGCAGAGAGATCGGGA-1_Br1706	L6~Sp09D04	0	0	0	0	0	0	0	0
GGCAGCGGTAATCCTA-1_Br1706	L1~Sp09D05	1	0	0	0	0	0	0	0
GGCATACAGGTAGCGG-1_Br1706	L6~Sp09D04	0.1949595695142848	0	0	0	0	0	0.8050404304857152	0
GGCATATCGGTTCTGC-1_Br1706	LD~Sp09D02	0.4699541200317254	0	0	0	0.5300458799682747	0	0	0
GGCATCAACGAGCACG-1_Br1706	L6~Sp09D04	0.3791226674691427	0	0	0	0.15918876076148145	0	0.4616885717693759	0
GGCATTGAACATCTCA-1_Br1706	L2.3~Sp09D01	0.09945655862901565	0	0	0	0	0	0.9005434413709844	0
GGCCACAAGCGATGGC-1_Br1706	L6~Sp09D04	0.6502431007174702	0	0	0	0.34975689928252984	0	0	0
GGCCACACGAAAGCCT-1_Br1706	WM.uf~Sp09D07	0	0	0	0	1	0	0	0
GGCCCAGCTGGTTTGC-1_Br1706	LD~Sp09D02	0.23634610129739925	0	0	0	0	0	0	0.7636538987026007
GGCCCTCACCCACTTA-1_Br1706	L6~Sp09D04	0.19899202660402662	0	0	0	0.15068859484274422	0	0.6503193785532292	0
GGCCGAGACTCTGGTG-1_Br1706	L2.3~Sp09D01	0	0	0	0	0.14477002411349074	0	0.8552299758865093	0
GGCCGGCGTCTGCTAT-1_Br1706	L5~Sp09D03	0.1732316536051715	0	0	0	0	0	0.8267683463948284	0
GGCCGTTTGGGTTTCA-1_Br1706	LD~Sp09D02	0.17261528796175843	0	0	0	0.20044099663385437	0	0.6269437154043872	0
GGCCTGCTCTGATGTT-1_Br1706	L2.3~Sp09D01	0.09132036401277814	0	0	0	0	0	0.9086796359872219	0
GGCCTTTGCAACTGGC-1_Br1706	L6~Sp09D04	0.2032487563512158	0	0	0	0.36485270327659297	0	0.4318985403721912	0
GGCGAAATCTAACTTG-1_Br1706	LD~Sp09D02	1	0	0	0	0	0	0	0
GGCGAGCATCGAGGAC-1_Br1706	WM.uf~Sp09D07	0.3586772788891014	0	0	0	0.6413227211108987	0	0	0
GGCGAGCGAAACGGCA-1_Br1706	L5~Sp09D03	0.1343574985930938	0	0	0	0.14254675402195352	0	0.7230957473849527	0
GGCGCAGGACATCTTC-1_Br1706	L6~Sp09D04	0.2576920509816285	0	0	0	0	0	0.7423079490183715	0
GGCGCATGAATTGATG-1_Br1706	L6~Sp09D04	0.18372528707564276	0	0	0	0.18289429860948586	0	0.6333804143148714	0
GGCGCGGAGATCTTTC-1_Br1706	L5~Sp09D03	1	0	0	0	0	0	0	0
GGCGCGTTCGAGTTTA-1_Br1706	L5~Sp09D03	1	0	0	0	0	0	0	0
GGCGCTCCTCATCAAT-1_Br1706	WM~Sp09D06	0.20201852362937878	0	0	0.2050640029360901	0.3288462409624732	0	0.2640712324720579	0
GGCGCTTCATTCCCTG-1_Br1706	L2.3~Sp09D01	0.12387452905971849	0	0	0	0	0	0.4308980121046273	0.4452274588356543
GGCGGAGTAATATTAG-1_Br1706	L6~Sp09D04	0.16313392962448642	0	0	0	0.14928081763368964	0	0.687585252741824	0
GGCGGTAGGATCATTG-1_Br1706	LD~Sp09D02	0.3722954997743211	0	0	0	0.17871159211767673	0	0.4489929081080022	0
GGCGGTTTGCCGGTGC-1_Br1706	WM~Sp09D06	0	0	0	0	0.7204645419159491	0	0	0.27953545808405095
GGCGTACCCTATATAA-1_Br1706	L6~Sp09D04	0.2325306730787591	0	0	0	0.18713801086478002	0	0.5803313160564608	0
GGCGTAGGGAAAGCTG-1_Br1706	LD~Sp09D02	0.22559105988502182	0	0	0	0	0	0.42503952690685204	0.3493694132081262
GGCGTCCTATCCGCTG-1_Br1706	L6~Sp09D04	0.2126397517228215	0	0	0	0.29062741911227474	0	0.4967328291649037	0
GGCTACTATACACTCC-1_Br1706	LD~Sp09D02	0	0	0	0	0	0	0	0
GGCTATTAAGTTGTAT-1_Br1706	L6~Sp09D04	0.28462897866729103	0	0	0	0	0	0.715371021332709	0
GGCTCCTCCACCTGTT-1_Br1706	LD~Sp09D02	0.5423555713482668	0	0	0	0.4576444286517331	0	0	0
GGCTCGCGTTGAGGTA-1_Br1706	LD~Sp09D02	0	0	0	0	0	0	0	0
GGCTCGTGCCACCAGC-1_Br1706	L6~Sp09D04	0.2546800599824396	0	0	0	0.23556696507044342	0	0.509752974947117	0
GGCTCTGCTCCAACGC-1_Br1706	LD~Sp09D02	1	0	0	0	0	0	0	0
GGCTGAAATAGCAAAG-1_Br1706	L5~Sp09D03	0.18666755779184768	0	0	0	0	0	0.4564147556733404	0.35691768653481193
GGCTGAGCATCGTAAG-1_Br1706	L5~Sp09D03	0	0	0	0	0	0	0	1
GGCTGGCAGCTTTATG-1_Br1706	WM.uf~Sp09D07	0	0	0	0	1	0	0	0
GGCTGGCTAGCTTAAA-1_Br1706	L6~Sp09D04	0.1364441468410405	0	0	0	0.17673908705635158	0	0.6868167661026079	0
GGCTGTCCTACTGCGG-1_Br1706	Inhib~Sp09D09	0.15273947231852986	0	0	0	0	0	0	0.8472605276814702
GGCTTGGCTCTCACCT-1_Br1706	WM.uf~Sp09D07	0	0	0	0	0	0	0	0
GGCTTTCAATAAGGGT-1_Br1706	Inhib~Sp09D09	0.2063839635735222	0	0	0	0	0	0.7936160364264778	0
GGGAACCACCTGTTTC-1_Br1706	WM.uf~Sp09D07	0	0	0	0	1	0	0	0
GGGAACGGGAGGTTAG-1_Br1706	Inhib~Sp09D09	0.16179651336318895	0	0	0	0	0	0	0.838203486636811
GGGAACGGTTTCAGAT-1_Br1706	LD~Sp09D02	0.17372751348741822	0	0	0	0.22949335638191157	0.12474285646124599	0.47203627366942424	0
GGGAAGACGGTCTGTC-1_Br1706	LD~Sp09D02	0.23560093666832538	0	0	0	0.21011527857248313	0	0.5542837847591915	0
GGGAATTCTGTCCAGT-1_Br1706	WM.uf~Sp09D07	0.34562193882759273	0	0	0	0	0	0.6543780611724074	0
GGGACAGAGTTACTCC-1_Br1706	LD~Sp09D02	0	0	0	0	0.3030006047409734	0	0.6969993952590265	0
GGGACCCGTATATCTT-1_Br1706	Inhib~Sp09D09	0	0	0	0	1	0	0	0
GGGACTGCATAGATAG-1_Br1706	L6~Sp09D04	0.2680639130535169	0	0	0	0.1825583017247696	0	0.5493777852217134	0
GGGAGAACTCACAGTA-1_Br1706	L6~Sp09D04	0.10149424405730482	0	0	0	0.1562044129120645	0	0.7423013430306307	0
GGGAGGATGCCCGAAA-1_Br1706	L6~Sp09D04	0.1727931447136542	0	0	0	0.09912089539281878	0	0.728085959893527	0
GGGAGTAATGGCTGGC-1_Br1706	L6~Sp09D04	0.3223755471025305	0	0	0	0.2236205311632602	0	0.4540039217342092	0
GGGAGTTAATGAGGCG-1_Br1706	L5~Sp09D03	0.285096063334825	0	0	0	0	0	0.7149039366651749	0
GGGATACGGTAATAAT-1_Br1706	WM~Sp09D06	0	0	0	0	0.593302482056799	0	0.40669751794320097	0
GGGATATTGATCGCCA-1_Br1706	L2.3~Sp09D01	0	0	0	0	0	0	0.705272189590326	0.29472781040967394
GGGATGGACCCGCGTC-1_Br1706	Inhib~Sp09D09	0.1297084732648477	0	0	0	0.24052945964259412	0	0	0.6297620670925582
GGGATGGTCGTAACCG-1_Br1706	L5~Sp09D03	0.6199972650976395	0	0	0	0.3800027349023605	0	0	0
GGGATTATCTCACAAC-1_Br1706	WM.uf~Sp09D07	0	0	0	0	1	0	0	0
GGGATTTACCGCACCT-1_Br1706	L1~Sp09D05	0.5492601795408497	0	0	0	0.4507398204591503	0	0	0
GGGCAACCGCACGTGC-1_Br1706	L1~Sp09D05	0.19104224981336906	0	0	0	0.2739548150174571	0	0.5350029351691737	0
GGGCACGAATTGGCCG-1_Br1706	WM.uf~Sp09D07	1	0	0	0	0	0	0	0
GGGCACGTAGTACTGT-1_Br1706	LD~Sp09D02	0.20676806070407192	0	0	0	0	0	0.7932319392959281	0
GGGCACTATTGACCAT-1_Br1706	Inhib~Sp09D09	0.1481843614744178	0	0	0	0	0	0	0.8518156385255822
GGGCAGACGTCACTGC-1_Br1706	L1~Sp09D05	0.5378437592509534	0	0	0	0.0851505247660323	0	0.3770057159830143	0
GGGCAGAGCAATCGTT-1_Br1706	LD~Sp09D02	0.17111323272055254	0	0	0	0	0	0	0.8288867672794475
GGGCAGGATTTCTGTG-1_Br1706	LD~Sp09D02	0.2971741943796446	0	0	0	0	0	0.7028258056203555	0
GGGCATGCATGTCGAG-1_Br1706	L2.3~Sp09D01	0	0	0	0	0	0	1	0
GGGCCATTCGTGCTGG-1_Br1706	LD~Sp09D02	1	0	0	0	0	0	0	0
GGGCCCGTCTTAAACA-1_Br1706	LD~Sp09D02	0.25375544931772887	0	0	0	0.2180315637578543	0	0.5282129869244168	0
GGGCCCTACGAAAGGG-1_Br1706	L5~Sp09D03	0.11546029661723872	0	0	0	0	0	0.3929591856461116	0.4915805177366497
GGGCCCTTATCTATAC-1_Br1706	L6~Sp09D04	0.33487898676552497	0	0	0	0.2040277173623304	0	0.4610932958721446	0
GGGCCGGCCGAAGTAC-1_Br1706	Inhib~Sp09D09	0.20197927387985473	0	0	0	0.20502726914973923	0	0.592993456970406	0
GGGCCTAAATGGGCTA-1_Br1706	LD~Sp09D02	0.3872815340063545	0	0	0	0	0	0.6127184659936454	0
GGGCGAATTTCTCCAC-1_Br1706	WM~Sp09D06	0	0	0	0	0.5087059802034264	0	0.4912940197965736	0
GGGCGATCCATAGGCC-1_Br1706	LD~Sp09D02	0.2776173791760312	0	0	0	0	0	0.7223826208239689	0
GGGCGGCAAATGAATT-1_Br1706	L1~Sp09D05	0.6922451315974927	0	0.30775486840250726	0	0	0	0	0
GGGCGGGTTCCCTACG-1_Br1706	L5~Sp09D03	0.11259955346051241	0	0	0	0	0	0.6312292212230658	0.25617122531642184
GGGCGGTCCTATTGTC-1_Br1706	L6~Sp09D04	0.2455594525836319	0	0	0	0	0	0.7544405474163681	0
GGGCGTCACCACGTAA-1_Br1706	LD~Sp09D02	0.1549222747289436	0	0	0	0.3415085178787678	0	0.5035692073922886	0
GGGCGTCCACTGGCTC-1_Br1706	LD~Sp09D02	0.3537039835097399	0	0	0	0	0	0.6462960164902601	0
GGGCGTGGTTTCCCAG-1_Br1706	L2.3~Sp09D01	0.1772494981127047	0	0	0	0	0	0.46024449416006596	0.3625060077272294
GGGCGTTTACATTCAT-1_Br1706	LD~Sp09D02	0.16455913765291777	0	0	0	0	0	0.4598560553893018	0.37558480695778046
GGGCTACTATTTCGTG-1_Br1706	L5~Sp09D03	0.24189555572162297	0	0	0	0	0	0.758104444278377	0
GGGCTATGATCGATGG-1_Br1706	LD~Sp09D02	0	0	0	0	1	0	0	0
GGGCTCATCGAACCCA-1_Br1706	LD~Sp09D02	1	0	0	0	0	0	0	0
GGGCTGCCTAGGGCGA-1_Br1706	LD~Sp09D02	0.5807994144745484	0	0	0	0.4192005855254516	0	0	0
GGGCTGGTTAGTCGCG-1_Br1706	L5~Sp09D03	0.07455589571245642	0	0	0	0.07493381367170625	0.12174489645494348	0.7287653941608939	0
GGGTAATGCTGTGTTT-1_Br1706	WM~Sp09D06	0.12701972052134003	0	0	0	0.43047445729064165	0	0.4425058221880184	0
GGGTACACTCTGGAGG-1_Br1706	WM~Sp09D06	0	0	0	0	0.583423638164969	0	0.416576361835031	0
GGGTACCCACGGTCCT-1_Br1706	WM~Sp09D06	0.2590321308474188	0	0	0	0.7409678691525812	0	0	0
GGGTACTTCATGAACT-1_Br1706	L6~Sp09D04	0.2033578978535792	0	0	0	0	0	0.7966421021464208	0
GGGTATGTATGCACTT-1_Br1706	LD~Sp09D02	0.1792032251859126	0	0	0	0.16984141747925446	0	0.650955357334833	0
GGGTATTCTAGCAAAC-1_Br1706	WM~Sp09D06	0	0	0	0	0.5422520383318015	0	0.4577479616681985	0
GGGTCACCGTGACGGT-1_Br1706	L6~Sp09D04	0.19026292374145568	0	0	0	0	0	0.8097370762585443	0
GGGTCAGGAGCTAGAT-1_Br1706	L2.3~Sp09D01	0.14075699085570303	0	0	0	0	0	0.47414718345363205	0.3850958256906649
GGGTCATGCGTACCAT-1_Br1706	L6~Sp09D04	0	0	0	0	0.25800272857523965	0	0.7419972714247604	0
GGGTCCTTGGAAGAAG-1_Br1706	LD~Sp09D02	0.2138891980527514	0	0	0	0	0	0.7861108019472486	0
GGGTGACACCTTAACT-1_Br1706	Inhib~Sp09D09	0.15792268188238798	0	0	0	0.13601101977270677	0	0	0.7060662983449053
GGGTGGTCCAGCCTGT-1_Br1706	L5~Sp09D03	0.1433522176374367	0	0	0	0	0	0.8566477823625633	0
GGGTGTTTCAGCTATG-1_Br1706	L6~Sp09D04	0.26006855644681687	0	0	0	0.23224906161626666	0	0.5076823819369164	0
GGGTTAACATTTGAGT-1_Br1706	L6~Sp09D04	0	0	0	0	1	0	0	0
GGGTTCAGACGAACAA-1_Br1706	L6~Sp09D04	0.13370443931699583	0	0	0	0.20427794609294894	0	0.6620176145900553	0
GGTAAATGTGCGTTAC-1_Br1706	LD~Sp09D02	0.26158993639762773	0	0	0	0.155273428007185	0	0.5831366355951874	0
GGTAACCGGCAAAGGT-1_Br1706	WM~Sp09D06	0	0	0	0	1	0	0	0
GGTAACCGGGAGGATA-1_Br1706	LD~Sp09D02	0.5128101486176565	0	0	0	0.48718985138234344	0	0	0
GGTAACTATGTATCTG-1_Br1706	L6~Sp09D04	0.6039690817279557	0	0	0	0	0.3960309182720443	0	0
GGTACAAACATGCTAT-1_Br1706	LD~Sp09D02	0	0	0	0	0.46496203654266327	0.5350379634573367	0	0
GGTACATCTGGGACGA-1_Br1706	L6~Sp09D04	0.10982583127933546	0	0	0	0.08571065603342994	0	0.37487506217822664	0.429588450509008
GGTACCATTAAGACGG-1_Br1706	L1~Sp09D05	0.26317272802554936	0	0	0.4127774909190741	0	0	0.3240497810553766	0
GGTAGAAGACCGCCTG-1_Br1706	L2.3~Sp09D01	0.2361215504069225	0	0	0	0.1698506950921519	0	0.5940277545009256	0
GGTAGACCGTTGGGCG-1_Br1706	LD~Sp09D02	0.5592238884566805	0	0	0	0.4407761115433195	0	0	0
GGTAGGCCAATATCAC-1_Br1706	L5~Sp09D03	0.08944056377556082	0	0	0	0	0	0.5190959246782074	0.39146351154623177
GGTAGTGCTCGCACCA-1_Br1706	LD~Sp09D02	0.47418887691621464	0	0	0	0.5258111230837853	0	0	0
GGTATCAAGCATAGAA-1_Br1706	WM.uf~Sp09D07	0	0	0	0	1	0	0	0
GGTATGAAAGAACTGA-1_Br1706	WM.uf~Sp09D07	0	0	0	0	0	0	0	0
GGTATTGCCGAGTTTA-1_Br1706	L6~Sp09D04	0.21864020488141533	0	0	0	0	0	0.7813597951185847	0
GGTCACGTTAGATTCA-1_Br1706	L6~Sp09D04	0.3116759320634948	0	0	0	0.26541290526882955	0	0.4229111626676756	0
GGTCAGTGGGTCCCAC-1_Br1706	LD~Sp09D02	0.3237565641613664	0	0	0	0.22127197561503759	0	0.4549714602235961	0
GGTCCACGTCTATTTG-1_Br1706	LD~Sp09D02	0.1865747831551169	0	0	0	0	0	0	0.8134252168448831
GGTCCTTCATACGACT-1_Br1706	WM~Sp09D06	0.15029150146731243	0	0	0	0.8497084985326876	0	0	0
GGTCGGCCAGGAGCTT-1_Br1706	LD~Sp09D02	0.47155277460969686	0	0	0	0.5284472253903032	0	0	0
GGTCGGTAATTAGACA-1_Br1706	L6~Sp09D04	0.5375831988880848	0	0	0	0.46241680111191513	0	0	0
GGTCGGTCGTCCACAG-1_Br1706	LD~Sp09D02	0.25429672364886746	0	0	0	0.14612759808712542	0	0	0.5995756782640072
GGTCGTAAGCTCGCAC-1_Br1706	LD~Sp09D02	0	0	0	0	0.18529093737900693	0	0.8147090626209931	0
GGTCTCTGAATGGACT-1_Br1706	LD~Sp09D02	0	0	0	0	1	0	0	0
GGTCTGAGAATCTGGA-1_Br1706	LD~Sp09D02	0.20535600491863282	0	0	0	0.12857707153413006	0	0.35577666409172143	0.31029025945551564
GGTCTTGAGCGCTCTT-1_Br1706	L2.3~Sp09D01	0.1356249146173649	0	0	0	0	0	0.42917292048885947	0.4352021648937756
GGTCTTGGTGTTAACT-1_Br1706	WM~Sp09D06	0	0	0	0	1	0	0	0
GGTGAAACCGGGAATG-1_Br1706	L6~Sp09D04	0.6030260682945218	0	0	0	0.3969739317054783	0	0	0
GGTGAACGGGCTAGCC-1_Br1706	L1~Sp09D05	0.3682344217380354	0	0	0	0.27182699438595764	0	0.35993858387600697	0
GGTGAAGTACAGGGAT-1_Br1706	LD~Sp09D02	0.1184354978437624	0	0	0	0.21923460784345158	0	0.6623298943127861	0
GGTGAGATGCAGATAA-1_Br1706	L6~Sp09D04	0.23459095219879153	0	0	0	0.2777056066058799	0	0.48770344119532855	0
GGTGATAAGGAGCAGT-1_Br1706	LD~Sp09D02	0.23668266076115083	0	0	0	0.1300670946554068	0	0.3897711198188079	0.2434791247646344
GGTGATGAAGGAAGTG-1_Br1706	WM.uf~Sp09D07	0	0	0	0	0	0	0	0
GGTGATTTCATCTTGT-1_Br1706	L6~Sp09D04	0.3506516904105658	0	0	0	0.21217210593853958	0	0.4371762036508946	0
GGTGCAGAGCCTATCG-1_Br1706	WM.uf~Sp09D07	1	0	0	0	0	0	0	0
GGTGCATAAATGATTA-1_Br1706	L2.3~Sp09D01	0	0	0	0	0.18562240758466644	0	0.8143775924153336	0
GGTGCGGATAAGTGGC-1_Br1706	L6~Sp09D04	0.19753357379795344	0	0	0.18388705809011202	0.12785389844160283	0	0.49072546967033176	0
GGTGCTGATCACAAAG-1_Br1706	L6~Sp09D04	0.2762459520904615	0	0	0	0.18065088351350472	0	0.5431031643960339	0
GGTGCTGGTACACATT-1_Br1706	L6~Sp09D04	0.177442623079194	0	0	0	0.1168183677107283	0	0.4623612063363454	0.24337780287373223
GGTGGACTGCTCTGGC-1_Br1706	L5~Sp09D03	0.2139554495002169	0	0	0	0	0	0.7860445504997832	0
GGTGGGATTAGGTCCC-1_Br1706	LD~Sp09D02	0.3887379651021418	0	0	0	0	0	0.6112620348978581	0
GGTGTAAATCGATTGT-1_Br1706	L2.3~Sp09D01	0.09507234375829278	0	0	0	0	0	0.9049276562417072	0
GGTGTAGGTAAGTAAA-1_Br1706	LD~Sp09D02	0.2893773921017198	0	0	0	0.15126272101440294	0	0.5593598868838773	0
GGTGTTCTGTTTCTAC-1_Br1706	LD~Sp09D02	1	0	0	0	0	0	0	0
GGTTACCACCCTCGGG-1_Br1706	L5~Sp09D03	0.09360199492488222	0	0	0	0.1193093461504757	0	0.7870886589246421	0
GGTTACCGCTCCCTAC-1_Br1706	LD~Sp09D02	0.21581000821600269	0	0	0	0	0	0.7841899917839973	0
GGTTAGCTATATGTCT-1_Br1706	L2.3~Sp09D01	0.22382925160622605	0	0	0	0	0	0.776170748393774	0
GGTTAGGCTTGGAGAA-1_Br1706	L6~Sp09D04	0.2808739644719672	0	0	0	0.13948962146528904	0	0.5796364140627437	0
GGTTAGGGATGCTAAT-1_Br1706	L2.3~Sp09D01	0.0885424460899887	0	0	0	0	0	0.9114575539100114	0
GGTTAGTTACGGCGCC-1_Br1706	L6~Sp09D04	0.44702619476914546	0	0	0	0	0	0.5529738052308546	0
GGTTCCACCCGCTTCT-1_Br1706	LD~Sp09D02	1	0	0	0	0	0	0	0
GGTTCCGTACGACTAA-1_Br1706	LD~Sp09D02	0.413588160525489	0	0	0	0	0	0.5864118394745109	0
GGTTCGGATTATACTA-1_Br1706	L6~Sp09D04	0.14240117824519918	0	0	0	0.20015800477898815	0	0.3464897119219917	0.31095110505382095
GGTTCTACTCGTCTGA-1_Br1706	WM.uf~Sp09D07	0	0	0	0	0	0	0	1
GGTTGTATCGTGAAAT-1_Br1706	WM.uf~Sp09D07	1	0	0	0	0	0	0	0
GGTTGTGCTCTTGTCC-1_Br1706	Vasc~Sp09D08	0.13555818875448744	0	0	0	0.519215167665962	0	0.3452266435795505	0
GGTTGTGTAGCCTGGC-1_Br1706	L6~Sp09D04	0.21192515267880932	0	0	0	0.14001022847935365	0	0.6480646188418371	0
GGTTTAATTACCATCG-1_Br1706	L5~Sp09D03	0.29979136451147087	0	0	0	0	0	0.7002086354885291	0
GGTTTACAATCTCAAT-1_Br1706	LD~Sp09D02	0.20149158739393297	0	0	0	0.17652366484277418	0	0	0.6219847477632929
GGTTTCAATCGGTCAG-1_Br1706	LD~Sp09D02	0.5266044535424143	0	0	0	0.4733955464575858	0	0	0
GGTTTGAGTGCTGGAA-1_Br1706	L6~Sp09D04	0.2508229343694537	0	0	0	0.31948346126830784	0	0.42969360436223847	0
GTAACAGGTTAACGGC-1_Br1706	LD~Sp09D02	0.19326649516375974	0	0	0	0	0.12313285116370812	0.31645257231028817	0.367148081362244
GTAACTACGTAGACCT-1_Br1706	LD~Sp09D02	0.28415105981207583	0	0	0	0	0	0.7158489401879242	0
GTAACTGCCCAAGGAG-1_Br1706	L5~Sp09D03	0	0	0	0	0	0	0.5933519004524429	0.4066480995475571
GTAACTTGCGGCAGTC-1_Br1706	L6~Sp09D04	0.15768949897621834	0	0	0	0.09804643483986895	0	0.4479589751388368	0.29630509104507596
GTAAGCGGGCAGTCAG-1_Br1706	L6~Sp09D04	0.15553544565895477	0	0	0	0.10737797589088302	0	0.7370865784501622	0
GTAAGGATTTGTCGGA-1_Br1706	L6~Sp09D04	0.34520644485606744	0	0	0	0.19863755115852672	0	0.4561560039854059	0
GTAAGTAACAGTCTGG-1_Br1706	L5~Sp09D03	0.20832455910001468	0	0	0	0	0	0.41717915853239124	0.37449628236759414
GTAAGTAGGGTATACC-1_Br1706	L6~Sp09D04	0.23575305141053252	0	0	0	0.12124655397382371	0	0.6430003946156438	0
GTAATAAAGGGCTCCC-1_Br1706	L5~Sp09D03	0.1941502491569389	0	0	0	0	0.14548500464615613	0.3280793155119883	0.3322854306849166
GTAATCTGATTCTTCG-1_Br1706	L1~Sp09D05	0	0	0	0	1	0	0	0
GTACACTTACCTGAAG-1_Br1706	Inhib~Sp09D09	0.08346113933887751	0	0	0	0.16770175788759772	0	0	0.7488371027735248
GTACAGAGGCAAGGGT-1_Br1706	LD~Sp09D02	0.26093146032557923	0	0	0	0	0	0	0.7390685396744208
GTACGACGGCGCTGCG-1_Br1706	L1~Sp09D05	0.5496705166613691	0	0	0	0.450329483338631	0	0	0
GTACGCTTCATTGCAC-1_Br1706	LD~Sp09D02	1	0	0	0	0	0	0	0
GTACGTCACGTATTAA-1_Br1706	WM.uf~Sp09D07	0.30870685353775246	0	0	0	0	0	0.6912931464622476	0
GTACGTTTGCCCGTCA-1_Br1706	L5~Sp09D03	0.15619427042285527	0	0	0	0.11554214195514147	0	0.4322524764419314	0.29601111118007195
GTACTCCCTTATCGCT-1_Br1706	L6~Sp09D04	0.1351156089726232	0	0	0	0.0992621449427907	0	0.7656222460845862	0
GTACTCCTGGGTATGC-1_Br1706	L2.3~Sp09D01	0.18850023851953912	0	0	0	0	0	0.8114997614804609	0
GTACTGAGGTCGTAAC-1_Br1706	L6~Sp09D04	0.2904159088416972	0	0	0	0.15665826084078588	0	0.552925830317517	0
GTACTGCATGAAGCGT-1_Br1706	L6~Sp09D04	0.3550470801471959	0	0	0	0.13096829537560023	0	0.5139846244772038	0
GTACTGGAGTTAGACC-1_Br1706	LD~Sp09D02	1	0	0	0	0	0	0	0
GTACTTGGGCACTTCT-1_Br1706	L6~Sp09D04	0.3222274405298716	0	0	0	0.3252652941950328	0	0.3525072652750957	0
GTAGAAACGGGTGGAG-1_Br1706	L6~Sp09D04	0.24490618448935306	0	0	0	0.34438568568057587	0	0.41070812983007104	0
GTAGACAACCGATGAA-1_Br1706	L6~Sp09D04	0.24527425287630586	0	0	0	0.24932814391835856	0	0.5053976032053357	0
GTAGACACGCCTGACT-1_Br1706	L5~Sp09D03	0.1163138664507711	0	0	0	0	0	0.4862214189624736	0.39746471458675536
GTAGACGTCGTTACAT-1_Br1706	L6~Sp09D04	0.264864570297303	0	0	0	0.2081976001797043	0	0.5269378295229927	0
GTAGAGGGAGACAAGT-1_Br1706	LD~Sp09D02	0.3684202174154424	0	0	0	0.6315797825845576	0	0	0
GTAGCCAAACATGGGA-1_Br1706	LD~Sp09D02	0.6300448512598401	0	0	0	0.36995514874015994	0	0	0
GTAGCGCTGTTGTAGT-1_Br1706	L6~Sp09D04	0.31759387210793333	0	0	0	0.23052729183691298	0	0.4518788360551537	0
GTAGCGGCTATACACT-1_Br1706	LD~Sp09D02	1	0	0	0	0	0	0	0
GTAGCTAGTAAGCGCG-1_Br1706	WM.uf~Sp09D07	0	0	0	0	0	1	0	0
GTAGCTCCGGGAGGCT-1_Br1706	Inhib~Sp09D09	0.15233673653132568	0	0	0	0	0	0.41024653946720807	0.43741672400146625
GTAGCTTCCTCTTGTT-1_Br1706	WM.uf~Sp09D07	0.3965681394716021	0	0	0	0	0	0.603431860528398	0
GTAGGTGATCCGTGTA-1_Br1706	WM~Sp09D06	0.28128704116496384	0	0	0	0.4082571202926951	0	0	0.31045583854234104
GTAGTCGCGGGAATCA-1_Br1706	LD~Sp09D02	0.21476291148304724	0	0	0	0	0	0.47012203326957946	0.3151150552473733
GTAGTCTACGATATTG-1_Br1706	L5~Sp09D03	0.18142750872137128	0	0	0	0	0	0.8185724912786287	0
GTAGTTCGAAGGCGAA-1_Br1706	Inhib~Sp09D09	0.11821831877371089	0	0	0	0	0	0.4198551455107176	0.4619265357155715
GTAGTTTAAGCACACG-1_Br1706	LD~Sp09D02	0.20085243252564233	0	0	0	0	0	0.4303041438079093	0.3688434236664484
GTATAATCTCCCGGAT-1_Br1706	L6~Sp09D04	0	0	0	0	0.19707254574296318	0	0.8029274542570368	0
GTATAGTGGCCCATGT-1_Br1706	LD~Sp09D02	0	0	0	0	0	0	0	1
GTATATGTTACGGCGG-1_Br1706	WM~Sp09D06	0	0	0	0	1	0	0	0
GTATCAAGGTACTTCC-1_Br1706	LD~Sp09D02	0.45619098706991895	0	0	0	0	0	0.5438090129300811	0
GTATCAGCTTGGGTTC-1_Br1706	L6~Sp09D04	0.30818403529046434	0	0	0	0.33055034364427976	0	0.36126562106525595	0
GTATCGGGACGAGCTG-1_Br1706	L6~Sp09D04	0	0	0	0	0.26751917961504557	0	0.7324808203849544	0
GTATCTCAGTCTTGAC-1_Br1706	L5~Sp09D03	0.2506044368689685	0	0	0	0	0	0.7493955631310316	0
GTATCTCCCTAACTGT-1_Br1706	WM.uf~Sp09D07	0	0	0	0	0	0	0	0
GTATCTCGGGCGCTTT-1_Br1706	LD~Sp09D02	0.2783782770169965	0	0	0	0.205187285184483	0	0.5164344377985205	0
GTATCTTGTTGCTCAC-1_Br1706	WM.uf~Sp09D07	0	0	0	0	0	0	1	0
GTATCTTTCATAACCA-1_Br1706	LD~Sp09D02	0.43443834839069256	0	0	0	0.5655616516093074	0	0	0
GTATGAAATTTCACTC-1_Br1706	Vasc~Sp09D08	0	0	0	0	0	1	0	0
GTATGACGTGGGAAAC-1_Br1706	WM~Sp09D06	0.36733664191430415	0	0	0	0.632663358085696	0	0	0
GTATGTGGGTCTAGTT-1_Br1706	LD~Sp09D02	0.1390296686554444	0	0	0	0	0	0.8609703313445556	0
GTATTAAGGCGTCTAA-1_Br1706	L6~Sp09D04	0.5970261015753836	0	0	0	0.4029738984246164	0	0	0
GTATTCTGAGAAACGA-1_Br1706	L6~Sp09D04	0.1579663060020458	0	0	0	0.30639519228384443	0	0.5356385017141098	0
GTATTCTTACCGTGCT-1_Br1706	WM~Sp09D06	0.14755757041550288	0	0	0	0.4353911070432055	0	0.4170513225412916	0
GTCAAAGAAGTGGTGT-1_Br1706	L5~Sp09D03	0	0	0	0	0.11932137136192275	0.22179836363223732	0	0.65888026500584
GTCAAAGTTTACATAG-1_Br1706	L6~Sp09D04	0.14451106840967512	0	0	0	0.10674509308121204	0	0.4227412445661568	0.326002593942956
GTCAAGCGGACTCGGG-1_Br1706	LD~Sp09D02	0.36470417000059435	0	0	0	0.1712525686961216	0	0.464043261303284	0
GTCAATTGTACTGAAG-1_Br1706	L6~Sp09D04	0.43149882996626765	0	0	0	0.16646085664762802	0	0.40204031338610435	0
GTCACAAAGTTTCCAA-1_Br1706	L6~Sp09D04	0.26380712446445587	0	0	0	0.1448597048792242	0	0.5913331706563199	0
GTCACCTGTCTATGTC-1_Br1706	WM.uf~Sp09D07	1	0	0	0	0	0	0	0
GTCACTCATGAGCGAT-1_Br1706	L2.3~Sp09D01	0.1167056634669043	0	0	0	0	0	0.8832943365330957	0
GTCACTCTCCAAATCT-1_Br1706	L6~Sp09D04	0.3125539376443037	0	0	0	0.2058743543234566	0	0.4815717080322397	0
GTCAGAATAGTCTATG-1_Br1706	L6~Sp09D04	0.26282221830534064	0	0	0	0.15335705281694503	0	0.5838207288777143	0
GTCAGACAGCGTTGGA-1_Br1706	WM~Sp09D06	0	0	0	0	0.7118279893534567	0	0.2881720106465433	0
GTCAGTTGTGCTCGTT-1_Br1706	L6~Sp09D04	0.23183028619438162	0	0	0	0	0	0.7681697138056184	0
GTCAGTTTGGTAGTCG-1_Br1706	WM.uf~Sp09D07	0	0	0	0	0	0	0	0
GTCATCCCAAACTCAC-1_Br1706	LD~Sp09D02	0.2901703840829576	0	0	0	0.14616615148198192	0	0.5636634644350604	0
GTCATCTCCTACAGCT-1_Br1706	L6~Sp09D04	0	0	0	0	0.4684502857717785	0.5315497142282215	0	0
GTCATGCACCTCCGTT-1_Br1706	L5~Sp09D03	0.11927410153468768	0	0	0	0.07067889797313633	0	0.810047000492176	0
GTCATGGACATGACTA-1_Br1706	L6~Sp09D04	0.19290958688267418	0	0	0	0.13691101053823318	0	0.6701794025790926	0
GTCATTAGAGCGAACG-1_Br1706	LD~Sp09D02	0.27353511460335045	0	0	0	0.22382753973659897	0	0.5026373456600506	0
GTCATTGCATTGACCC-1_Br1706	LD~Sp09D02	1	0	0	0	0	0	0	0
GTCCAATATTTAGCCT-1_Br1706	LD~Sp09D02	0.17418846605498728	0	0	0	0	0	0.8258115339450128	0
GTCCAGGCACGTGTGC-1_Br1706	L2.3~Sp09D01	0.07318841432811622	0	0	0	0	0	0.5457279170159142	0.3810836686559696
GTCCCAACGTAAAGTA-1_Br1706	LD~Sp09D02	0.22741296458685775	0	0	0	0.09962775592942733	0	0.3535121793959848	0.3194471000877301
GTCCCAATCATCCCGC-1_Br1706	L6~Sp09D04	0.1626451365862635	0	0	0	0	0	0.8373548634137365	0
GTCCCGCGACGTTATG-1_Br1706	L5~Sp09D03	0.16693239056211912	0	0	0	0	0	0.8330676094378808	0
GTCCGAGAGCAATCAT-1_Br1706	L6~Sp09D04	0.17578866182492603	0	0	0	0.3331166922709022	0	0.49109464590417173	0
GTCCGGACCTGAAATT-1_Br1706	LD~Sp09D02	0.15301884464660048	0	0	0	0	0	0.3701477234387098	0.4768334319146897
GTCCGGCTGAATTGCG-1_Br1706	L5~Sp09D03	0.15711441695611275	0	0	0	0	0	0.5613770112187403	0.28150857182514694
GTCCGGGTTCACATTA-1_Br1706	Inhib~Sp09D09	0.15874809798530853	0	0	0	0	0	0	0.8412519020146915
GTCCGTTAGAGGGCCT-1_Br1706	L1~Sp09D05	0.6973268853235179	0	0	0	0.3026731146764821	0	0	0
GTCCTACAGGCGGCTC-1_Br1706	WM~Sp09D06	0	0	0	0	0.5529675767902056	0	0.44703242320979436	0
GTCCTACGAATAGTCT-1_Br1706	Inhib~Sp09D09	0.223154757076982	0	0	0	0	0	0	0.776845242923018
GTCCTACTCTACGGGC-1_Br1706	Inhib~Sp09D09	0	0	0	0	0.1367782906258636	0	0	0.8632217093741364
GTCCTAGGATACCTTA-1_Br1706	L2.3~Sp09D01	0.10137798274820538	0	0	0	0.1081496030369048	0	0.7904724142148898	0
GTCCTATTGTTGTGGT-1_Br1706	WM.uf~Sp09D07	0	0	0	0	0	0	0	0
GTCCTTCTACAACCCA-1_Br1706	WM~Sp09D06	0.38737268958545334	0	0	0	0.6126273104145468	0	0	0
GTCCTTCTAGTGGGTT-1_Br1706	WM.uf~Sp09D07	1	0	0	0	0	0	0	0
GTCCTTTAATGACTTC-1_Br1706	WM.uf~Sp09D07	0	0	0	0	0	0	0	0
GTCGAATTTGGGCGCT-1_Br1706	L5~Sp09D03	0.21410777573365627	0	0	0	0	0	0.398534056619273	0.3873581676470707
GTCGCCGTTGTGTGTT-1_Br1706	L5~Sp09D03	0.19777963117121328	0	0	0	0.23734791467657412	0	0.5648724541522125	0
GTCGCGTAACCCGTTG-1_Br1706	LD~Sp09D02	0.35797266833385716	0	0	0	0	0	0.6420273316661428	0
GTCGGATATCTCAGAC-1_Br1706	L6~Sp09D04	0.2743665494940078	0	0	0	0.113201398204924	0	0.6124320523010682	0
GTCGGATGTAGCGCGC-1_Br1706	Inhib~Sp09D09	0.16194547773454887	0	0	0	0.1028959887303208	0	0.30119427485104205	0.4339642586840882
GTCGGGAACATGGTAG-1_Br1706	L6~Sp09D04	0	0	0	0	0.17932286372119066	0	0.8206771362788093	0
GTCGGGAAGCAGAAAC-1_Br1706	LD~Sp09D02	0.3144287532403771	0	0	0	0	0	0.6855712467596229	0
GTCGTACCATCTCGGG-1_Br1706	L1~Sp09D05	0	0	0	0	0	0	0	1
GTCGTACCTACGATTG-1_Br1706	L6~Sp09D04	0.17263640604767805	0	0	0	0	0	0.46156344349722755	0.3658001504550944
GTCGTATTGGCGTACA-1_Br1706	WM.uf~Sp09D07	0	0	0	0	0	0	0	1
GTCGTCAATTATAAGG-1_Br1706	L6~Sp09D04	0.2837280784418391	0	0	0	0.21310966539935963	0	0.5031622561588012	0
GTCGTTATTCGCTTAT-1_Br1706	L5~Sp09D03	0.3331413368228793	0	0	0	0	0	0.6668586631771207	0
GTCTACTCAATTACAA-1_Br1706	L6~Sp09D04	0.18765766568630454	0	0	0	0.2899515328027511	0	0.5223908015109444	0
GTCTATACACGCATGG-1_Br1706	L2.3~Sp09D01	0.12707461705740608	0	0	0	0	0.14565309439344204	0.37643829383155775	0.35083399471759413
GTCTATCTGAGTTTCT-1_Br1706	L5~Sp09D03	0.10265802662294793	0	0	0	0	0	0.8973419733770521	0
GTCTATTGGTTCCGGT-1_Br1706	L2.3~Sp09D01	0.43767984679707356	0	0	0	0	0	0.5623201532029265	0
GTCTCAAGGCCCGGCT-1_Br1706	LD~Sp09D02	0.4153694202183858	0	0	0	0.5846305797816141	0	0	0
GTCTCCGCCTCAATAC-1_Br1706	L2.3~Sp09D01	0	0	0	0	0	0.1793447249415481	0.8206552750584519	0
GTCTCCTGCCAGTATG-1_Br1706	L5~Sp09D03	0	0	0	0	0.1230372470578106	0	0.45224096082819987	0.4247217921139896
GTCTCGATCTGCTTTC-1_Br1706	L2.3~Sp09D01	0.15677835703002357	0	0	0	0	0	0.8432216429699765	0
GTCTCGCCAACACGCC-1_Br1706	WM.uf~Sp09D07	0	0	0	0	0	0	1	0
GTCTGGGCGGTCGAGA-1_Br1706	L6~Sp09D04	0.23312603475163943	0	0	0	0.23174648498570288	0	0.5351274802626577	0
GTCTGTAGGTTGAACA-1_Br1706	L2.3~Sp09D01	0.15269555139666785	0	0	0	0	0	0.8473044486033322	0
GTCTTAGTACAGCCGG-1_Br1706	LD~Sp09D02	0.38372042601122497	0	0	0	0	0	0.616279573988775	0
GTCTTCCTCACCTAAG-1_Br1706	WM.uf~Sp09D07	0	0	0	0	0	0	0	0
GTGAAACGGCGCCACC-1_Br1706	LD~Sp09D02	0.3314490949040596	0	0	0	0	0	0	0.6685509050959405
GTGAAACGTGCTCCAC-1_Br1706	L1~Sp09D05	0.4292184971682469	0	0	0	0.19045517737505047	0	0.38032632545670264	0
GTGAACTCCCATTCGA-1_Br1706	L5~Sp09D03	1	0	0	0	0	0	0	0
GTGAAGTCACGACTCG-1_Br1706	L5~Sp09D03	0.10144644621949253	0	0	0	0.19193849804555807	0	0.7066150557349493	0
GTGACAGCTTCCCACT-1_Br1706	LD~Sp09D02	0.20087814813590063	0	0	0	0	0	0	0.7991218518640995
GTGACCGCACACTACG-1_Br1706	L2.3~Sp09D01	0.17496290006983625	0	0	0	0	0	0.5056590519143183	0.31937804801584546
GTGACGCAGGTTTCAT-1_Br1706	LD~Sp09D02	0.39565484282615027	0	0	0	0	0	0.6043451571738497	0
GTGACTTCAGTAGTGC-1_Br1706	Inhib~Sp09D09	0.12978157902248375	0	0	0	0.16629354115051118	0	0	0.703924879827005
GTGAGATAACCTTATA-1_Br1706	LD~Sp09D02	0.23721677701970553	0	0	0	0	0	0.7627832229802944	0
GTGAGCGTGCTGCACT-1_Br1706	L6~Sp09D04	0.17050008761724067	0	0	0	0.14081837754446522	0	0.6886815348382941	0
GTGAGGACACTTAAGG-1_Br1706	LD~Sp09D02	1	0	0	0	0	0	0	0
GTGAGGAGCGGTTGAG-1_Br1706	WM.uf~Sp09D07	0	0	0	0	0	0	0	1
GTGAGTCTAAGACGGA-1_Br1706	L6~Sp09D04	0.22196478501184058	0	0	0	0.27506226486687	0	0.5029729501212894	0
GTGAGTGGTACAACGC-1_Br1706	L2.3~Sp09D01	0.11920523954327772	0	0	0	0.12775786582322937	0	0.753036894633493	0
GTGATCAAGCGTGCAC-1_Br1706	L5~Sp09D03	0.10020104685554333	0	0	0	0.09110957424830889	0	0.8086893788961478	0
GTGATCACTAACGCCT-1_Br1706	L2.3~Sp09D01	0.24421711751700764	0	0	0	0	0	0.7557828824829923	0
GTGATCATAGATCTGC-1_Br1706	L5~Sp09D03	0.1740773729101523	0.11119963428916048	0	0	0	0	0	0.7147229928006872
GTGATGCACAACATCT-1_Br1706	WM.uf~Sp09D07	1	0	0	0	0	0	0	0
GTGATTCGCCGCTCAA-1_Br1706	L6~Sp09D04	0.5237709428576045	0	0	0	0.47622905714239544	0	0	0
GTGCAACAAATGTGGC-1_Br1706	L6~Sp09D04	0.2975464673323139	0	0	0	0	0	0.7024535326676861	0
GTGCACCAGCTTCAAC-1_Br1706	LD~Sp09D02	0.5128836916902146	0	0	0	0	0.48711630830978536	0	0
GTGCACGAAAGTGACT-1_Br1706	L5~Sp09D03	0.10764558301367794	0	0	0	0.10241515439249162	0	0.7899392625938304	0
GTGCCAAACGTTTCGA-1_Br1706	L2.3~Sp09D01	0.16246583680644466	0	0	0	0	0	0.8375341631935554	0
GTGCCATCACACGGTG-1_Br1706	L5~Sp09D03	0.0974816325318734	0	0	0	0	0	0.9025183674681266	0
GTGCCCGTTCGGATTC-1_Br1706	L2.3~Sp09D01	0.14858099900551822	0	0	0	0	0	0.8514190009944819	0
GTGCCGCTTCAAAGGT-1_Br1706	L6~Sp09D04	0	0	0	0	0	1	0	0
GTGCCTAGCTATGCTT-1_Br1706	WM~Sp09D06	0.18250319843223134	0	0	0	0.8174968015677687	0	0	0
GTGCCTCAGTGTACGG-1_Br1706	WM.uf~Sp09D07	1	0	0	0	0	0	0	0
GTGCGAAATCGAACAC-1_Br1706	L6~Sp09D04	0.2815010523908984	0	0	0	0.10869714133896755	0.1889365379205384	0.42086526834959564	0
GTGCGACAGGGAGTGT-1_Br1706	WM.uf~Sp09D07	1	0	0	0	0	0	0	0
GTGCGCAGCTTGCTCC-1_Br1706	WM~Sp09D06	0.1883459180731698	0	0	0	0.4349670264473859	0	0.3766870554794443	0
GTGCGCTTACAAATGA-1_Br1706	WM.uf~Sp09D07	0.532152795782056	0	0	0	0	0	0.46784720421794396	0
GTGCGGGACCATCGGC-1_Br1706	L6~Sp09D04	0.1975869770816914	0	0	0	0.33606910268121315	0	0.4663439202370954	0
GTGCGTGTATATGAGC-1_Br1706	LD~Sp09D02	0.2041532253554369	0	0	0	0	0	0.7958467746445631	0
GTGCTATCCAGCTGGA-1_Br1706	Inhib~Sp09D09	0.244404373752661	0	0	0	0	0	0	0.755595626247339
GTGCTCAAGTACTGTC-1_Br1706	L6~Sp09D04	0.4032057007993429	0	0	0	0	0	0.5967942992006571	0
GTGCTGCAGATAAGGA-1_Br1706	L6~Sp09D04	0.1836061578537571	0	0	0	0.10506883044343832	0	0.7113250117028046	0
GTGGAACCTACATGCG-1_Br1706	L6~Sp09D04	0.3215892142047815	0	0	0	0	0	0.6784107857952185	0
GTGGACCAACCCGATT-1_Br1706	L5~Sp09D03	0.1330888288799322	0	0	0	0.1424883912296005	0	0.7244227798904673	0
GTGGACGCATTTGTCC-1_Br1706	LD~Sp09D02	1	0	0	0	0	0	0	0
GTGGACGTGCTGAGAC-1_Br1706	L6~Sp09D04	0.16128149001085465	0	0	0	0.215913706005884	0	0.6228048039832613	0
GTGGAGCGTTTACCGA-1_Br1706	Inhib~Sp09D09	0	0	0	0	0	0	0	0
GTGGAGTCGGCGGTTG-1_Br1706	LD~Sp09D02	0	0	0	0	0	0	0	0
GTGGCAAACAGCGGCA-1_Br1706	Inhib~Sp09D09	0	0	0	0	0.24556335982855382	0	0.37394842923378163	0.3804882109376645
GTGGCCGGTTTCTCGG-1_Br1706	LD~Sp09D02	1	0	0	0	0	0	0	0
GTGGCCTAATATCATT-1_Br1706	WM.uf~Sp09D07	0	0	0	0	0	0	0	1
GTGGCGGGCCGTAGCT-1_Br1706	L6~Sp09D04	0.17042254992299394	0	0	0	0	0	0.8295774500770061	0
GTGGCGGTCCCAGCGT-1_Br1706	L6~Sp09D04	0.32143067001814946	0	0	0	0	0	0.6785693299818505	0
GTGGGAACAAACCGGG-1_Br1706	L2.3~Sp09D01	0.0919733453315654	0	0	0	0	0	0.9080266546684347	0
GTGGGAAGACTGAATC-1_Br1706	LD~Sp09D02	0.4759835138394629	0	0	0	0.12094401387037179	0	0.40307247229016535	0
GTGGGCTTAGACACAC-1_Br1706	L6~Sp09D04	0.192868552723064	0	0	0	0.14858907296590862	0	0.6585423743110275	0
GTGGGTACTGAGCGTA-1_Br1706	LD~Sp09D02	0.17520185633384577	0	0	0	0.1243577929535973	0	0.700440350712557	0
GTGGGTCTTCTTTGCG-1_Br1706	WM.uf~Sp09D07	0	0	0	0	1	0	0	0
GTGGTATAGTCTGCCG-1_Br1706	Inhib~Sp09D09	0	0	0	0	0.1598861772956459	0	0	0.8401138227043542
GTGGTCAGCGAAGTAT-1_Br1706	WM.uf~Sp09D07	0	0	0	0	0	1	0	0
GTGGTGGCCAAGTGAA-1_Br1706	LD~Sp09D02	0.29090160935749537	0	0	0	0.14657373578847566	0	0.562524654854029	0
GTGGTTACTTCTTTCG-1_Br1706	L1~Sp09D05	1	0	0	0	0	0	0	0
GTGGTTTCCGCCTTTC-1_Br1706	L6~Sp09D04	0.18155272669964478	0	0	0	0	0	0.4260952510806177	0.39235202221973764
GTGTACCTTGGCTACG-1_Br1706	L2.3~Sp09D01	0.16180078947915616	0	0	0	0.08601957561767413	0	0.7521796349031697	0
GTGTATATCAGCGGGC-1_Br1706	L1~Sp09D05	0.48844904653042237	0	0	0	0	0	0.5115509534695776	0
GTGTATGACTTTAAAG-1_Br1706	L6~Sp09D04	0.4448181276423887	0	0	0	0.31160440508200743	0.24357746727560395	0	0
GTGTCAGTGTACGTGG-1_Br1706	L2.3~Sp09D01	0.09064858882165482	0	0	0	0.11492112008806782	0	0.7944302910902774	0
GTGTCCGATAAGGCAT-1_Br1706	WM.uf~Sp09D07	1	0	0	0	0	0	0	0
GTGTCGTATAGCGTTC-1_Br1706	Inhib~Sp09D09	0.1168571981867417	0	0	0	0	0	0	0.8831428018132583
GTGTGAATAACTTAGG-1_Br1706	Vasc~Sp09D08	0.19370340403141742	0.19142527151452193	0	0	0	0.3375916395521496	0.277279684901911	0
GTGTGAGCCGAGGTGC-1_Br1706	WM.uf~Sp09D07	0	0	0	0	1	0	0	0
GTGTGTCGACGTCGCT-1_Br1706	WM~Sp09D06	0	0	0	0	1	0	0	0
GTGTTACTATGCGTCC-1_Br1706	LD~Sp09D02	0.17546442551328506	0	0	0	0	0.18409853417777522	0	0.6404370403089398
GTTAAAGTAGGACTGG-1_Br1706	L2.3~Sp09D01	0.13044984769443854	0	0	0	0	0	0.8695501523055614	0
GTTAACATCACTTAAA-1_Br1706	LD~Sp09D02	0.39078763880963446	0	0	0	0.14162283434099368	0	0.46758952684937194	0
GTTAAGGGTGCGATGT-1_Br1706	L2.3~Sp09D01	0.1601624574456253	0	0	0	0	0.12274311710461501	0.7170944254497598	0
GTTAATGTCTATCTTA-1_Br1706	WM.uf~Sp09D07	0	0	0	0	0	0	0	1
GTTACAATTGGTGACG-1_Br1706	L6~Sp09D04	0.3465235965665957	0	0	0	0.17903660003901498	0	0.4744398033943894	0
GTTACCTACAACTTGC-1_Br1706	Inhib~Sp09D09	0.21291039458898786	0	0	0	0	0	0	0.7870896054110121
GTTACGAAATCCACGC-1_Br1706	WM.uf~Sp09D07	0.3735516728273423	0	0	0	0.6264483271726577	0	0	0
GTTACGGCCCGACTGC-1_Br1706	WM.uf~Sp09D07	0	0	0	0	1	0	0	0
GTTACTTTGGGCCTAG-1_Br1706	L1~Sp09D05	0.48407085200946487	0	0	0	0	0	0.5159291479905351	0
GTTAGAGTGTGCCGCT-1_Br1706	WM.uf~Sp09D07	0.2981316983212599	0	0	0	0	0	0	0.70186830167874
GTTAGCCCATGACATC-1_Br1706	LD~Sp09D02	0.3771934412938324	0	0	0	0	0	0.6228065587061675	0
GTTAGGCTACCCGTTT-1_Br1706	Inhib~Sp09D09	0	0	0	0	0.352904571416363	0	0	0.647095428583637
GTTATATTATCTCCCT-1_Br1706	L2.3~Sp09D01	0.12594468249467664	0	0	0	0.14711943525355187	0	0.7269358822517715	0
GTTATCACCTTCTGAA-1_Br1706	L6~Sp09D04	0.38608455540061926	0	0	0	0	0	0.6139154445993809	0
GTTATTAAATACGACC-1_Br1706	LD~Sp09D02	1	0	0	0	0	0	0	0
GTTATTAACGTGGGAG-1_Br1706	L6~Sp09D04	0.184352676948061	0	0	0	0.3762049159021058	0	0.4394424071498332	0
GTTCAAATCAGATGTC-1_Br1706	WM.uf~Sp09D07	0	0	0	0	0	0	0	0
GTTCAATCTATGTCAA-1_Br1706	WM.uf~Sp09D07	1	0	0	0	0	0	0	0
GTTCACAGGAGTCTAG-1_Br1706	L6~Sp09D04	0.1483592844858016	0	0	0	0.10117291723079098	0	0.7504677982834074	0
GTTCAGTCGCCAAATG-1_Br1706	L2.3~Sp09D01	0.2077227963620523	0	0	0	0	0	0.7922772036379477	0
GTTCATCGTTTGGCTG-1_Br1706	WM.uf~Sp09D07	1	0	0	0	0	0	0	0
GTTCCAAGACAGCGAC-1_Br1706	WM.uf~Sp09D07	0	0	0	0	1	0	0	0
GTTCCAGTCTGACCAT-1_Br1706	L6~Sp09D04	0.3090832707103388	0	0	0	0	0	0.6909167292896612	0
GTTCCGTCCGCCTGCA-1_Br1706	L2.3~Sp09D01	0.15482297229916442	0	0	0	0	0	0.8451770277008356	0
GTTCGACAATTGTATA-1_Br1706	L2.3~Sp09D01	0.15969688793512035	0	0	0	0	0	0.8403031120648797	0
GTTCGCCATAAGTGCC-1_Br1706	L5~Sp09D03	0.1347745224035189	0	0	0	0.12225101599346946	0	0.7429744616030116	0
GTTCGGTGTGGATTTA-1_Br1706	WM.uf~Sp09D07	0	0	0	0	1	0	0	0
GTTCGTCTAAAGAACT-1_Br1706	LD~Sp09D02	0.21356735352680314	0	0	0	0	0	0.7864326464731969	0
GTTCGTTGCGGACCAG-1_Br1706	WM.uf~Sp09D07	0	0	0	0	1	0	0	0
GTTCTTCCCTCGATGT-1_Br1706	L6~Sp09D04	0.23027747055113443	0	0	0	0.15011567555987282	0.14711037513467057	0.47249647875432216	0
GTTCTTGTAACTCAAT-1_Br1706	LD~Sp09D02	1	0	0	0	0	0	0	0
GTTGAACCGGTTCCAT-1_Br1706	L6~Sp09D04	0.15377346440726922	0	0	0	0.16471600550665094	0	0.6815105300860799	0
GTTGAGTCCCGCCGGT-1_Br1706	LD~Sp09D02	1	0	0	0	0	0	0	0
GTTGCACGGAGTTTCG-1_Br1706	L6~Sp09D04	0.2901445787840804	0	0	0	0.18677748455609325	0	0.5230779366598264	0
GTTGCCCTAACGGGTG-1_Br1706	L2.3~Sp09D01	0.22304054146473978	0	0	0	0	0	0.42283102922716626	0.3541284293080939
GTTGGATTCAGTGGCT-1_Br1706	LD~Sp09D02	1	0	0	0	0	0	0	0
GTTGGATTGAGAACAC-1_Br1706	L1~Sp09D05	1	0	0	0	0	0	0	0
GTTGGATTTGCGTTGG-1_Br1706	L5~Sp09D03	0.10067506703257953	0	0	0	0.13776953436644024	0	0.7615553986009803	0
GTTGGTCATGCTATCC-1_Br1706	WM.uf~Sp09D07	1	0	0	0	0	0	0	0
GTTGTAGATTTATGAG-1_Br1706	L2.3~Sp09D01	0	0	0	0	0	0	1	0
GTTGTCGTGTTAGTTG-1_Br1706	L6~Sp09D04	0.2814324607198571	0	0	0	0	0	0.7185675392801428	0
GTTTACGTTCCATCTG-1_Br1706	Inhib~Sp09D09	0.47581868768887386	0	0	0	0.5241813123111262	0	0	0
GTTTATGGGATTTAGA-1_Br1706	L1~Sp09D05	0.5001374779954205	0	0	0	0	0	0.49986252200457953	0
GTTTCATATCGTCGCT-1_Br1706	L6~Sp09D04	0.1973526714039448	0	0	0	0	0	0.8026473285960553	0
GTTTCCTGGAGGGTGA-1_Br1706	LD~Sp09D02	0.3442937932512999	0	0	0	0.16254182693823743	0	0.4931643798104626	0
GTTTCTGCAGTCTCCC-1_Br1706	LD~Sp09D02	0.22796052660130253	0	0	0	0.22607812418962284	0	0.5459613492090746	0
GTTTCTTGTTAGAGCT-1_Br1706	L2.3~Sp09D01	0.09732609155125656	0	0	0	0	0	0.9026739084487434	0
GTTTGACCAAATCCTA-1_Br1706	L6~Sp09D04	0.17396617286397834	0	0	0	0.2050466372335376	0	0.620987189902484	0
GTTTGAGCGGTTATGT-1_Br1706	WM.uf~Sp09D07	0	0	0	0	0	0	0	0
GTTTGGCCCAAGTTAT-1_Br1706	L1~Sp09D05	0.40002283129487687	0	0	0	0	0	0	0.5999771687051232
GTTTGGCCGCTCAGCG-1_Br1706	L6~Sp09D04	0.21689453666211675	0	0	0	0.29903842228773936	0	0.4840670410501439	0
GTTTGGGCTTGTGAGC-1_Br1706	LD~Sp09D02	0.6638709585397518	0	0	0	0.33612904146024836	0	0	0
GTTTGGTAGGGTCAAC-1_Br1706	LD~Sp09D02	0.2420708078555635	0	0	0	0.12831414359614998	0	0.6296150485482865	0
GTTTGGTGATCGGTGC-1_Br1706	L5~Sp09D03	0	0	0	0	0	0	1	0
GTTTGTTAGCCAAGTA-1_Br1706	LD~Sp09D02	0.23139566856364005	0	0	0	0.18913540372983012	0	0.5794689277065298	0
TAAACCCAGGAGGGCA-1_Br1706	L5~Sp09D03	0.1858496685432396	0	0	0	0.12417029870722177	0	0.3904777803651802	0.2995022523843585
TAAACGTCGTCAATGA-1_Br1706	WM~Sp09D06	0.14834131111004237	0	0	0	0.5189124222996823	0	0.3327462665902754	0
TAAAGAGCCCGAAACC-1_Br1706	L6~Sp09D04	0.2963008677294756	0	0	0	0.22929682668758214	0	0.47440230558294233	0
TAAAGCGGTATTTCCA-1_Br1706	Inhib~Sp09D09	0.11718312212249744	0	0	0	0.08448802517506518	0	0	0.7983288527024374
TAAAGCGTTAGGAGAA-1_Br1706	WM.uf~Sp09D07	1	0	0	0	0	0	0	0
TAAAGCTGCAATAGGG-1_Br1706	WM.uf~Sp09D07	0	0	0	0	0	0	1	0
TAAAGGAGAAACTAGT-1_Br1706	L6~Sp09D04	0.29317076419222055	0	0	0	0.7068292358077795	0	0	0
TAAAGTGCACGTCTCG-1_Br1706	L2.3~Sp09D01	0.1509236637509802	0	0	0	0	0	0.8490763362490198	0
TAAATGAATCCGTTTC-1_Br1706	L6~Sp09D04	0.23489355503902848	0	0	0	0.17714130797092575	0	0.5879651369900458	0
TAAATGCCGTCTCATG-1_Br1706	WM.uf~Sp09D07	1	0	0	0	0	0	0	0
TAAATTGTGGGTAAAG-1_Br1706	LD~Sp09D02	0.2524403791654334	0	0	0	0	0	0	0.7475596208345666
TAAATTTAGTAACACC-1_Br1706	L2.3~Sp09D01	0.25426598271015594	0	0	0	0	0	0.7457340172898441	0
TAACAAAGGGAGAAGC-1_Br1706	L6~Sp09D04	0.24254171223989562	0	0	0	0.25098766833293895	0	0.5064706194271654	0
TAACAATATTTGTTGC-1_Br1706	L6~Sp09D04	0.3050308685931693	0	0	0	0.20473614027051776	0	0.4902329911363129	0
TAACAGCGTTTGTGCT-1_Br1706	LD~Sp09D02	0.2678923170411315	0	0	0	0	0	0.7321076829588686	0
TAACAGGTTCCCTTAG-1_Br1706	L2.3~Sp09D01	0	0	0	0	0	0	1	0
TAACATACAATGTGGG-1_Br1706	LD~Sp09D02	0.33232045672916916	0	0	0	0.2504841044279174	0	0.41719543884291344	0
TAACATACACGCGATC-1_Br1706	LD~Sp09D02	0	0	0	0	0.506357326184572	0	0.4936426738154281	0
TAACCGCCCGCAGTGC-1_Br1706	L6~Sp09D04	0.30173960934003735	0	0	0	0.15838115665304883	0	0.5398792340069137	0
TAACCTACCGTCCGAG-1_Br1706	LD~Sp09D02	0.26498425028318945	0	0	0	0	0	0.7350157497168106	0
TAACGCTTTGAGAGCG-1_Br1706	L6~Sp09D04	0.24541743553996206	0	0	0	0.20737476045745917	0	0.5472078040025787	0
TAACTATCGAAGGTCC-1_Br1706	L6~Sp09D04	0.17039376398842257	0	0	0	0.14499584425043374	0	0.402052616941723	0.2825577748194207
TAACTATTACGCCAAA-1_Br1706	L1~Sp09D05	0.2104753223431795	0	0	0	0.33713038655859445	0	0.45239429109822604	0
TAACTCATCCGCGCGG-1_Br1706	LD~Sp09D02	0.26781963224256367	0	0	0	0.2316335725924532	0	0.5005467951649831	0
TAACTCCATGGAGGCT-1_Br1706	L6~Sp09D04	0.25900370217674357	0	0	0	0	0	0.7409962978232565	0
TAACTGAAATACGCCT-1_Br1706	LD~Sp09D02	0.2304114973978235	0	0	0	0	0	0.4336573744514641	0.33593112815071247
TAAGAGGGACAGGGAC-1_Br1706	LD~Sp09D02	0.1507591531222829	0	0	0	0.0847849194247804	0	0.7644559274529367	0
TAAGATTTAGCGGGAG-1_Br1706	L6~Sp09D04	0.2713956725251433	0	0	0	0.7286043274748566	0	0	0
TAAGCAGGCGACACGC-1_Br1706	L6~Sp09D04	0.17947030870619887	0	0	0	0.16625432421546377	0	0.3445074048814038	0.3097679621969336
TAAGCGCGAATCAAAT-1_Br1706	LD~Sp09D02	0.21352877457754132	0	0	0	0.20308969853681522	0	0.5833815268856435	0
TAAGGAACTTGTGGGA-1_Br1706	L6~Sp09D04	0.3823285684149704	0	0	0	0	0	0.6176714315850297	0
TAAGGCAACATAAGAT-1_Br1706	LD~Sp09D02	0.5042626688613734	0	0	0	0.4957373311386266	0	0	0
TAAGGCATAACATCAA-1_Br1706	Inhib~Sp09D09	0.5177426519268007	0	0	0	0.48225734807319925	0	0	0
TAAGGCCCGTCACCCT-1_Br1706	L2.3~Sp09D01	0.15499727476174363	0	0	0	0	0	0.8450027252382563	0
TAAGGCTGAATCCCTC-1_Br1706	L1~Sp09D05	0.5100151631643361	0	0	0	0	0	0.48998483683566396	0
TAAGGGCTGGGAGAGG-1_Br1706	L6~Sp09D04	0.1552098700673499	0	0	0	0.10117835019253127	0	0.3843604870755609	0.35925129266455796
TAAGTAAATGTGCCGC-1_Br1706	L2.3~Sp09D01	0.07296265103289454	0	0	0	0	0	0.5915547316767872	0.33548261729031825
TAAGTAACATCTTGAC-1_Br1706	LD~Sp09D02	0.4567645300642291	0	0	0	0.5432354699357709	0	0	0
TAAGTCGCCGAGTATC-1_Br1706	L5~Sp09D03	0	0	0	0	0.14625201231349433	0	0.8537479876865056	0
TAAGTGAATAGTCTAC-1_Br1706	L5~Sp09D03	0.14432943152626027	0	0	0	0	0	0.8556705684737398	0
TAATAAACAAGGAGAT-1_Br1706	WM.uf~Sp09D07	1	0	0	0	0	0	0	0
TAATACACAGTAGTAT-1_Br1706	L6~Sp09D04	0.157674691810656	0	0	0	0.10282980681976972	0	0.7394955013695743	0
TAATACTAGAACAGAC-1_Br1706	L1~Sp09D05	0.36421630617254047	0	0	0	0	0.19600929232527775	0	0.4397744015021817
TAATAGAACAGAGTTA-1_Br1706	L1~Sp09D05	0.3879887886590962	0	0	0	0.6120112113409037	0	0	0
TAATAGGTCACCAGAA-1_Br1706	L2.3~Sp09D01	0.10850833624685813	0	0	0	0.11020220744750887	0	0.781289456305633	0
TAATAGTGACGACCAG-1_Br1706	LD~Sp09D02	1	0	0	0	0	0	0	0
TAATATTGAAATTCGC-1_Br1706	L6~Sp09D04	0.25355201678248196	0	0	0	0.2386392288692859	0	0.5078087543482321	0
TAATCGATCCGTACGT-1_Br1706	L2.3~Sp09D01	1	0	0	0	0	0	0	0
TAATGAAAGACCCTTG-1_Br1706	Inhib~Sp09D09	0.20107656692768658	0	0	0	0.12722204095451203	0	0	0.6717013921178013
TAATGTCGGTTCATGG-1_Br1706	LD~Sp09D02	0.1723448914817937	0	0	0	0	0.26781952987420493	0.5598355786440012	0
TAATTAGATGGATATG-1_Br1706	WM~Sp09D06	0.2827078580562884	0	0	0	0.4043500455143911	0	0.3129420964293206	0
TAATTGCGCTGATTAC-1_Br1706	LD~Sp09D02	0.34317423273834713	0	0	0	0	0	0.6568257672616529	0
TAATTTCCGTCCAGTA-1_Br1706	WM.uf~Sp09D07	0	0	0	0	0	0	0	1
TACAAATTGCGGAGGT-1_Br1706	L6~Sp09D04	0	0	0	0	1	0	0	0
TACAACGCACAACTCA-1_Br1706	LD~Sp09D02	0.16623959135045838	0	0	0	0.15901825517446797	0	0.6747421534750737	0
TACAAGCTGTTCACTG-1_Br1706	L6~Sp09D04	0.46687196219832056	0	0	0	0.5331280378016794	0	0	0
TACAAGTCTCGTGCAT-1_Br1706	L6~Sp09D04	0.17437819614747055	0	0	0	0.1430129803098106	0	0.6826088235427189	0
TACAATGAAACCAGCA-1_Br1706	WM.uf~Sp09D07	1	0	0	0	0	0	0	0
TACACAGCCGTGGTGC-1_Br1706	L1~Sp09D05	0.4722891145153349	0	0	0	0	0	0.5277108854846652	0
TACAGAAACGGTGGGC-1_Br1706	LD~Sp09D02	0.3711407039131031	0	0	0	0	0	0.628859296086897	0
TACATAGGCATACACC-1_Br1706	L1~Sp09D05	0.5637220202513116	0	0	0	0.4362779797486885	0	0	0
TACATCCCTATCCCTG-1_Br1706	L6~Sp09D04	0.2210059424787471	0	0	0	0.20686424228827496	0	0.5721298152329779	0
TACATCTTGTTTCTTG-1_Br1706	L6~Sp09D04	0	0	0	0	0.1311608894508988	0	0.8688391105491012	0
TACATGACCTTATCCG-1_Br1706	L1~Sp09D05	0.36720034273835206	0	0	0	0.2124251126461117	0	0.42037454461553625	0
TACATTTCTAACGTGC-1_Br1706	L6~Sp09D04	0.36235575701653694	0	0	0	0.6376442429834631	0	0	0
TACCAAATAGCCCAGA-1_Br1706	L5~Sp09D03	0.2374670423975423	0	0	0	0	0	0.7625329576024577	0
TACCAATAAAGTACCA-1_Br1706	L5~Sp09D03	0.13701559240017408	0	0	0	0	0	0.5247895175526796	0.3381948900471464
TACCAGAAGTAGGTTC-1_Br1706	LD~Sp09D02	0	0	0	0	0.53390329972593	0.46609670027406996	0	0
TACCAGCTAGGTTTAA-1_Br1706	L6~Sp09D04	0.223325089116267	0	0	0	0	0	0.776674910883733	0
TACCAGGAATCCCGTC-1_Br1706	L2.3~Sp09D01	0	0	0	0	0.22116913157941198	0	0.778830868420588	0
TACCGCGGACTTGCAG-1_Br1706	LD~Sp09D02	0.20752602440733744	0	0	0	0	0	0.7924739755926625	0
TACCGGCTCACTGCCC-1_Br1706	L1~Sp09D05	0.5191223498469372	0	0	0	0.4808776501530628	0	0	0
TACCGGTCGTTTCCAT-1_Br1706	L6~Sp09D04	0.27281454518735665	0	0	0	0	0	0.7271854548126433	0
TACCGTAGGTTAACTA-1_Br1706	LD~Sp09D02	0.36043929882675974	0	0	0	0	0	0.6395607011732402	0
TACCGTGCCTCGGACC-1_Br1706	LD~Sp09D02	1	0	0	0	0	0	0	0
TACCTACTCCCAGTAT-1_Br1706	LD~Sp09D02	0.31147430603404025	0	0	0	0	0	0.6885256939659598	0
TACCTATCCCTAGAGG-1_Br1706	WM.uf~Sp09D07	0	0	0	0	0	0	0	0
TACCTCAGTTGTCTGT-1_Br1706	L1~Sp09D05	0.7014530394514032	0	0	0	0.2985469605485967	0	0	0
TACCTCCACACCAATG-1_Br1706	LD~Sp09D02	0.17989432549876555	0	0	0	0.20391265745916506	0	0.6161930170420694	0
TACCTGCTGCACTGTG-1_Br1706	L6~Sp09D04	0.21175580831152624	0	0	0	0.1522799161424968	0	0	0.635964275545977
TACCTTAAGATTTCCC-1_Br1706	Inhib~Sp09D09	0.5341432820446985	0	0	0	0.4658567179553016	0	0	0
TACGAACACGACTTCA-1_Br1706	L6~Sp09D04	0.16770159733088624	0	0	0	0.12710625072583448	0	0.7051921519432793	0
TACGACGCTTGCTGCG-1_Br1706	Inhib~Sp09D09	1	0	0	0	0	0	0	0
TACGACTGCCTCTTAG-1_Br1706	Inhib~Sp09D09	0	0	0	0	0.16206228903391057	0	0	0.8379377109660894
TACGAGAACTTCACGT-1_Br1706	Inhib~Sp09D09	0.12950966071284475	0	0	0	0.0812690444866292	0	0	0.7892212948005262
TACGATGTTGATCATC-1_Br1706	L6~Sp09D04	0	0	0	0	0	0	1	0
TACGCAGTTCTTTCCT-1_Br1706	L6~Sp09D04	0.10496117160932718	0	0	0	0.208587416432207	0	0.6864514119584658	0
TACGCCATATTCTAAT-1_Br1706	LD~Sp09D02	0.5561219505596467	0	0	0	0.4438780494403532	0	0	0
TACGCCGAGGGTACCC-1_Br1706	LD~Sp09D02	0.19291054662368193	0	0	0	0.20454505855625238	0	0.6025443948200656	0
TACGCCTCCATTCCGA-1_Br1706	LD~Sp09D02	0.28239610210206917	0	0	0	0	0.17050275098633516	0.5471011469115956	0
TACGCTATAGAAACCT-1_Br1706	L1~Sp09D05	0.19574316502820638	0	0	0	0.32675042008221944	0	0.4775064148895742	0
TACGCTCCTAGAACTG-1_Br1706	Vasc~Sp09D08	0	0	0	0	0	0.2507105651637528	0.7492894348362473	0
TACGCTGATAGTTGTA-1_Br1706	LD~Sp09D02	0.44763699022220593	0	0	0	0	0	0.5523630097777941	0
TACGCTGCTGTGTTAA-1_Br1706	L2.3~Sp09D01	0.13083120929336992	0	0	0	0	0	0.8691687907066301	0
TACGGAAGCCAAACCA-1_Br1706	LD~Sp09D02	0.23269816330250415	0	0	0	0	0	0.38372889769944196	0.3835729389980539
TACGGGATGCTAGCAG-1_Br1706	Inhib~Sp09D09	0.2013532597800931	0	0	0	0	0	0	0.7986467402199069
TACGTACTAGTGCTGA-1_Br1706	L2.3~Sp09D01	0	0	0	0	0.13049034698200224	0	0.8695096530179977	0
TACGTGCACTATGCTG-1_Br1706	L6~Sp09D04	0.22895725952706872	0	0	0	0.18430238440322186	0	0.5867403560697094	0
TACGTTTACCGGCAAT-1_Br1706	L5~Sp09D03	0.12223045313298127	0	0	0	0	0	0.49343226674736684	0.3843372801196519
TACTATGGTTCCTCAG-1_Br1706	LD~Sp09D02	0.16069934601676314	0	0	0	0.22624204312384902	0	0	0.6130586108593878
TACTCACAACGTAGTA-1_Br1706	WM.uf~Sp09D07	0	0	0	0	1	0	0	0
TACTCCTCTAGTTGAC-1_Br1706	L2.3~Sp09D01	0.22485601990654142	0	0	0	0	0	0.7751439800934585	0
TACTCGGCACGCCGGG-1_Br1706	L6~Sp09D04	0.16327984017938343	0.10074703653856062	0	0	0.11692833777585687	0	0.619044785506199	0
TACTCTCCGAACAAAT-1_Br1706	LD~Sp09D02	0.4738636025239419	0	0	0	0	0	0.5261363974760581	0
TACTCTTTCGTCTTCA-1_Br1706	Inhib~Sp09D09	0.12579695379508068	0	0	0	0	0	0	0.8742030462049193
TACTGAACAGATTTAG-1_Br1706	Inhib~Sp09D09	0.16662962910793608	0	0	0	0.1582467628038033	0	0	0.6751236080882607
TACTGAGGGAAGAAAG-1_Br1706	L5~Sp09D03	0	0	0	0	0.2655730609103677	0	0.7344269390896322	0
TACTGCATGATTAAAT-1_Br1706	L1~Sp09D05	0.25214989292825	0	0	0	0	0.18575533310571776	0	0.5620947739660322
TACTGGACAGCTCGGC-1_Br1706	L6~Sp09D04	0.40742059447033807	0	0	0	0	0	0.5925794055296619	0
TACTTGTTAGTAGTCC-1_Br1706	LD~Sp09D02	1	0	0	0	0	0	0	0
TACTTTACTGAGCCGG-1_Br1706	L2.3~Sp09D01	0.1412056825736179	0	0	0	0	0	0.8587943174263821	0
TACTTTCCGCACGCCA-1_Br1706	L5~Sp09D03	0.22717387777152798	0	0	0	0	0	0.772826122228472	0
TAGAAACACAATAGTG-1_Br1706	WM~Sp09D06	0	0	0	0	1	0	0	0
TAGAAACCACTAAGTA-1_Br1706	LD~Sp09D02	0.2707907318454564	0	0	0	0	0	0.7292092681545437	0
TAGAAAGGTGGCGCTA-1_Br1706	LD~Sp09D02	0.28112286020094557	0	0	0	0	0	0	0.7188771397990544
TAGAAATTCACGTATA-1_Br1706	L6~Sp09D04	0.18821679531779625	0	0	0	0.12974588168118797	0	0.6820373230010158	0
TAGAACGCCAGTAACG-1_Br1706	WM~Sp09D06	0	0	0	0	0.617836391817234	0	0.38216360818276596	0
TAGAATTAAGGGCAAC-1_Br1706	LD~Sp09D02	0.25220568761284223	0	0	0	0.20424121767751302	0	0.5435530947096447	0
TAGACGAAACGCCAAT-1_Br1706	LD~Sp09D02	1	0	0	0	0	0	0	0
TAGACGCCCGTACCGG-1_Br1706	L5~Sp09D03	0.2346130489998006	0	0	0	0	0	0.7653869510001995	0
TAGACTACCTAGCGTT-1_Br1706	WM~Sp09D06	0.319691784997954	0	0	0	0.6803082150020461	0	0	0
TAGACTCAGTTGGCCT-1_Br1706	LD~Sp09D02	0.47951709726120034	0	0	0	0	0	0.5204829027387996	0
TAGAGATCATGCAACT-1_Br1706	Inhib~Sp09D09	0.2744786336894084	0	0	0	0	0	0	0.7255213663105917
TAGAGGGAGTTTATCT-1_Br1706	LD~Sp09D02	0	0	0	0	0	0	1	0
TAGATATGGACTGGAA-1_Br1706	LD~Sp09D02	0.28758976112080076	0	0	0	0	0	0	0.7124102388791992
TAGATCCGAAGTCGCA-1_Br1706	L1~Sp09D05	0.5716501082054876	0	0	0	0.4283498917945125	0	0	0
TAGATTCAAAGTGCGG-1_Br1706	L2.3~Sp09D01	0.26244457790067166	0	0	0	0.1408365113150871	0	0.5967189107842412	0
TAGATTCCTGGTTATT-1_Br1706	L6~Sp09D04	0.20391535622465	0	0	0	0	0	0.7960846437753499	0
TAGCAACCTGTCACAA-1_Br1706	L6~Sp09D04	0.5510893973951173	0	0	0	0.4489106026048828	0	0	0
TAGCCAGAGGGTCCGG-1_Br1706	WM~Sp09D06	0	0	0.1389244409165007	0	0.8610755590834993	0	0	0
TAGCCATGATTGCCTA-1_Br1706	LD~Sp09D02	0.20479163891968724	0	0	0	0	0.17094053078668103	0.6242678302936318	0
TAGCCATTTCAAAGTC-1_Br1706	LD~Sp09D02	0.3236680889877637	0	0	0	0	0	0.6763319110122363	0
TAGCCGGCGGTCAGCG-1_Br1706	L2.3~Sp09D01	0.3063100914601583	0	0	0	0	0	0.6936899085398416	0
TAGCGTCCGGTGTGGT-1_Br1706	LD~Sp09D02	0.2914720403040533	0	0	0	0	0	0	0.7085279596959467
TAGCGTCGAATATTGA-1_Br1706	L6~Sp09D04	0.32457993388586054	0	0	0	0.1945219866579287	0	0.4808980794562108	0
TAGCGTTGGGTCTTAC-1_Br1706	LD~Sp09D02	1	0	0	0	0	0	0	0
TAGCTAGAAGGCATGA-1_Br1706	L5~Sp09D03	0.21216634484318786	0	0	0	0.1553667576346449	0	0.6324668975221673	0
TAGCTAGTGATGATGG-1_Br1706	LD~Sp09D02	0.27548999320446865	0	0	0	0	0	0.7245100067955315	0
TAGCTCGCCTGATAAC-1_Br1706	L5~Sp09D03	0.12096200235442237	0	0	0	0.11836436668512078	0	0.43826300765232834	0.3224106233081285
TAGCTGATGTGAAGCG-1_Br1706	L6~Sp09D04	0	0	0	0	1	0	0	0
TAGGAACAGCCTCCAG-1_Br1706	L5~Sp09D03	1	0	0	0	0	0	0	0
TAGGATCTTAACCGCA-1_Br1706	L1~Sp09D05	1	0	0	0	0	0	0	0
TAGGCATGTTACGCCA-1_Br1706	WM.uf~Sp09D07	1	0	0	0	0	0	0	0
TAGGCGATGAGGTCTC-1_Br1706	L1~Sp09D05	0	0	0	0	0.32613723891183477	0	0	0.6738627610881653
TAGGCGGCTGCAAAGA-1_Br1706	L2.3~Sp09D01	0.20065746475385493	0	0	0	0.21098246118798464	0	0.5883600740581605	0
TAGGGAGCTTGGGATG-1_Br1706	L1~Sp09D05	0.5476149485804657	0	0	0	0	0	0	0.4523850514195344
TAGGTCCAAGTAAGGA-1_Br1706	L6~Sp09D04	0.10511184942702533	0	0	0	0	0	0.8948881505729747	0
TAGGTCGCCGGAACTG-1_Br1706	LD~Sp09D02	1	0	0	0	0	0	0	0
TAGGTGACGATAACCT-1_Br1706	LD~Sp09D02	0.24879509843206488	0	0	0	0	0	0.7512049015679351	0
TAGGTGAGCCCTACTC-1_Br1706	L6~Sp09D04	0.28373082780578235	0	0	0	0.23004967004227056	0	0.48621950215194704	0
TAGGTGCTCGCCTAGC-1_Br1706	LD~Sp09D02	0.3511478837216799	0	0	0	0	0	0.6488521162783201	0
TAGGTGTTCCACAGAT-1_Br1706	LD~Sp09D02	1	0	0	0	0	0	0	0
TAGGTTCGAGTTCGTC-1_Br1706	LD~Sp09D02	0.2940791298295766	0	0.31203572123782525	0	0.39388514893259813	0	0	0
TAGGTTCTGCTGAGAA-1_Br1706	L2.3~Sp09D01	0	0	0	0	0	0	0.4959143524376622	0.5040856475623379
TAGTACCACAACTTTC-1_Br1706	L5~Sp09D03	0.19603207546936854	0	0	0	0	0	0.8039679245306315	0
TAGTACCTTAGTGGTC-1_Br1706	L6~Sp09D04	0.31047110388493354	0	0	0	0.1945844550327625	0	0.4949444410823039	0
TAGTAGCTTATACCAG-1_Br1706	L5~Sp09D03	0	0	0	0	0	0	1	0
TAGTAGTTGCCGGACA-1_Br1706	L1~Sp09D05	0.3615431020887791	0	0	0	0	0	0	0.6384568979112208
TAGTCCCGGAGACCAC-1_Br1706	LD~Sp09D02	0.16440669120135218	0	0	0	0	0	0.4405271192596584	0.3950661895389895
TAGTCCGCAGAGAATG-1_Br1706	LD~Sp09D02	0.3852336670548864	0	0	0	0	0	0.6147663329451136	0
TAGTCCGTATGCATAA-1_Br1706	L6~Sp09D04	0.09908871498898668	0.09569093756749628	0	0	0.1345877778978328	0	0.6706325695456843	0
TAGTCCTGCACTAAGC-1_Br1706	LD~Sp09D02	0.15498962090012477	0	0	0	0.13538459708291456	0	0.7096257820169607	0
TAGTCGATCACGGGTT-1_Br1706	L1~Sp09D05	0.28315244171938725	0	0	0	0	0	0	0.7168475582806128
TAGTCGGGATTCTTCG-1_Br1706	WM~Sp09D06	0	0	0	0.4202217169405668	0.5797782830594332	0	0	0
TAGTCTAACAACGAGA-1_Br1706	L6~Sp09D04	0.1503471496270407	0	0	0	0.12029278354622779	0	0.39542868294143046	0.333931383885301
TAGTCTGCGGCACATT-1_Br1706	LD~Sp09D02	0.5532635124650266	0	0	0	0.44673648753497347	0	0	0
TAGTGAGAAGTGGTTG-1_Br1706	L6~Sp09D04	0.3111841058941425	0	0	0	0.20826107445558245	0	0.480554819650275	0
TAGTGCCCTCCAGAGT-1_Br1706	L6~Sp09D04	0.17273666662123208	0	0	0	0.15765907791591877	0	0.6696042554628492	0
TAGTGCTTGAATCCTT-1_Br1706	WM~Sp09D06	0	0	0.17060767858356998	0	0.82939232141643	0	0	0
TAGTGGAACTCATACA-1_Br1706	WM.uf~Sp09D07	1	0	0	0	0	0	0	0
TAGTGTCAGAAACGGC-1_Br1706	WM~Sp09D06	0.17941920870396624	0	0	0	0.37042785637029496	0	0.45015293492573877	0
TAGTTAAGATAGGATA-1_Br1706	WM.uf~Sp09D07	0.4789491700495435	0	0	0	0.5210508299504566	0	0	0
TAGTTTATTCTTGCTT-1_Br1706	L6~Sp09D04	0.2934019471918247	0	0	0	0	0	0.7065980528081752	0
TAGTTTGATCGGTCGC-1_Br1706	L2.3~Sp09D01	0.27049082093796417	0	0	0	0.1291951661617042	0	0.6003140129003317	0
TATAAATCCACAAGCT-1_Br1706	L6~Sp09D04	0.3352956461195698	0	0	0	0.16916336640063123	0	0.49554098747979897	0
TATAAGTGAGGATAGC-1_Br1706	L6~Sp09D04	0.3144406634407928	0	0	0	0.21035745961358246	0	0.4752018769456247	0
TATACACAGACGCCTT-1_Br1706	LD~Sp09D02	0.2601729303585117	0	0	0	0	0	0	0.7398270696414884
TATACACGCAAAGTAT-1_Br1706	L6~Sp09D04	0.2914978379257523	0	0	0	0.2498236162893862	0	0.45867854578486145	0
TATACGCGTCATCACT-1_Br1706	LD~Sp09D02	0.16744996587881356	0	0	0	0.19786341632062673	0.2618632819804438	0.372823335820116	0
TATACTCATGCGGCAA-1_Br1706	Vasc~Sp09D08	0	0	0	0	0	0	0	0
TATAGATGGTCGCAGT-1_Br1706	WM.uf~Sp09D07	1	0	0	0	0	0	0	0
TATAGCGCACGTTATC-1_Br1706	L6~Sp09D04	0.11562971920698886	0	0	0	0.12466374634885119	0	0.7597065344441599	0
TATAGCTATTATCTCT-1_Br1706	L2.3~Sp09D01	0.09998485449840701	0	0	0	0	0.11938770639227343	0.7806274391093194	0
TATAGGGTACTCATGA-1_Br1706	L6~Sp09D04	0.141762630124858	0	0	0	0.2048168103592851	0	0.653420559515857	0
TATAGTTAGGTGTACT-1_Br1706	L2.3~Sp09D01	0.16672581694183233	0	0	0	0	0.1315906017138105	0.7016835813443572	0
TATATAGGGCTTTACG-1_Br1706	LD~Sp09D02	0.3045510846255363	0	0	0	0	0	0.6954489153744636	0
TATATATCGAGAAATG-1_Br1706	Inhib~Sp09D09	0.12971368921520007	0	0	0	0	0	0	0.8702863107848
TATATCAAAGTGATCT-1_Br1706	LD~Sp09D02	0.3488337602312159	0	0	0	0	0	0.6511662397687841	0
TATATCATTGATCAGT-1_Br1706	WM.uf~Sp09D07	0	0	0	0	1	0	0	0
TATATCCCTGGGAGGA-1_Br1706	L1~Sp09D05	0.31051370664836747	0	0	0	0.2128940810285632	0	0	0.47659221232306936
TATATGCTGGGTTGCC-1_Br1706	L6~Sp09D04	0.4492205800331821	0	0	0	0	0	0.5507794199668179	0
TATATTCGCGTCGATA-1_Br1706	L6~Sp09D04	0.28311984571622456	0	0	0	0	0	0.7168801542837754	0
TATCAAAGGTCTGTAA-1_Br1706	L1~Sp09D05	0.22740562309060589	0	0	0.32114256327912927	0.1927683586342909	0	0.25868345499597395	0
TATCACAGCACGGGCA-1_Br1706	L6~Sp09D04	0.2065564727846572	0	0	0	0.13192076411637393	0	0.6615227630989688	0
TATCACCATGTAAAGT-1_Br1706	WM.uf~Sp09D07	1	0	0	0	0	0	0	0
TATCAGTGGCGTAGTC-1_Br1706	L1~Sp09D05	0	0	0	0	0.29105975655074756	0.18352212878990268	0	0.5254181146593497
TATCCAATTGGTTATC-1_Br1706	LD~Sp09D02	0.2857818130234856	0	0	0	0	0.19779356572445989	0.5164246212520546	0
TATCCATATCATGCGA-1_Br1706	L6~Sp09D04	0.1304618845373129	0	0	0	0.1395218808839372	0	0.73001623457875	0
TATCCATCTCGGTTAG-1_Br1706	LD~Sp09D02	0.21879884631539698	0	0	0	0.1344813735243073	0	0	0.6467197801602957
TATCCGCACCGTCGGG-1_Br1706	L5~Sp09D03	0	0	0	0	0	0	1	0
TATCCTATCAACTGGT-1_Br1706	LD~Sp09D02	0.20920420890556657	0	0	0	0.11470223838036848	0	0.3442814423949656	0.33181211031909935
TATCGATCTATGCATA-1_Br1706	L5~Sp09D03	0	0	0	0	0	0	1	0
TATCGATGATTAAACG-1_Br1706	L6~Sp09D04	0.18933131883486282	0	0	0	0	0	0.8106686811651372	0
TATCTACAGAGGTAAT-1_Br1706	L6~Sp09D04	0	0	0	0	0.16120087898727198	0	0.8387991210127281	0
TATCTACCACAGCGGG-1_Br1706	Inhib~Sp09D09	0	0	0	0	0	0	0	1
TATCTAGCCTAAAGGA-1_Br1706	L6~Sp09D04	0.4606489905600153	0	0	0	0.1250539921526926	0	0.41429701728729207	0
TATCTGAGCCGATATT-1_Br1706	LD~Sp09D02	0.33812612356906535	0	0	0	0	0	0.6618738764309345	0
TATCTTGCAATACAAC-1_Br1706	Inhib~Sp09D09	0	0	0	0	0.23924154287388455	0	0	0.7607584571261155
TATGAAGACAGGTGCG-1_Br1706	L6~Sp09D04	0.30615208974599023	0	0	0	0.17450124287606245	0	0.5193466673779474	0
TATGACCTTGCGCTGG-1_Br1706	L1~Sp09D05	0	0	0	0	0	1	0	0
TATGATAAATCTAACG-1_Br1706	LD~Sp09D02	0.2824186007345559	0	0	0	0.20996839238863804	0	0.5076130068768061	0
TATGATTCTGCTTGGT-1_Br1706	L6~Sp09D04	0.3266889774410262	0	0	0	0.24135979806138685	0	0.43195122449758694	0
TATGCTCCCTACTTAC-1_Br1706	L5~Sp09D03	0.12700994397715223	0	0	0	0	0	0.8729900560228477	0
TATGGAGTTTCTCGTT-1_Br1706	WM~Sp09D06	0.2975382056471629	0	0	0	0.7024617943528372	0	0	0
TATGGCAGACTTTCGA-1_Br1706	WM~Sp09D06	0	0	0	0	0.6693500169243289	0	0.33064998307567106	0
TATGGCCCGGCCTCGC-1_Br1706	L6~Sp09D04	0.25657776443566355	0	0	0	0.23847544866258646	0	0.50494678690175	0
TATGGGACCGAGCAGG-1_Br1706	Inhib~Sp09D09	0.10224418175463865	0	0	0	0.11304115620033284	0	0	0.7847146620450286
TATGGGTACGTATCGT-1_Br1706	L5~Sp09D03	0	0	0	0	0	0	1	0
TATGGTCTGAGTAACA-1_Br1706	L5~Sp09D03	0.1326667436606511	0	0	0	0.09806794026808444	0	0.7692653160712645	0
TATGTAAAGTGCTTAA-1_Br1706	L2.3~Sp09D01	0.17942178474458864	0	0	0	0	0	0.8205782152554114	0
TATGTAGAAACCCGGC-1_Br1706	LD~Sp09D02	0.11667842228524758	0	0	0	0.12853305450540367	0	0.7547885232093487	0
TATGTCAAGACCGACT-1_Br1706	L2.3~Sp09D01	0.46478529964486603	0	0	0	0.535214700355134	0	0	0
TATGTCTCATTGTGCC-1_Br1706	LD~Sp09D02	0.3029924446690663	0	0	0	0	0	0	0.6970075553309337
TATTAACACCAAAGCA-1_Br1706	Inhib~Sp09D09	0	0	0	0	0.3513162141826037	0	0	0.6486837858173963
TATTAACCTGACCGCG-1_Br1706	LD~Sp09D02	0.20763055820324042	0	0	0	0.18655206765588542	0	0.6058173741408741	0
TATTACCATCCTGCTT-1_Br1706	LD~Sp09D02	0.27607377847236847	0	0	0	0	0	0	0.7239262215276315
TATTATGTTTGCCTGC-1_Br1706	Inhib~Sp09D09	0	0	0	0	1	0	0	0
TATTCAATTCTAATCC-1_Br1706	LD~Sp09D02	0.3128949885363439	0	0	0	0	0	0.6871050114636561	0
TATTCCACTCAGCTCG-1_Br1706	L1~Sp09D05	1	0	0	0	0	0	0	0
TATTCCGAGCTGTTAT-1_Br1706	L5~Sp09D03	1	0	0	0	0	0	0	0
TATTCCGGCAGTCCTA-1_Br1706	L6~Sp09D04	0.43255801892088913	0	0	0	0.1647989684703517	0	0.40264301260875907	0
TATTCCTCCGCCCACT-1_Br1706	WM~Sp09D06	0.33853238383299683	0	0	0	0.6614676161670031	0	0	0
TATTCGTGCCAGAATA-1_Br1706	Inhib~Sp09D09	0.4704210663406386	0	0	0	0.5295789336593613	0	0	0
TATTTATACCGAGTAG-1_Br1706	LD~Sp09D02	0.2980595551773016	0	0	0	0.16226283789660917	0	0.5396776069260891	0
TATTTGTTACCCTTTA-1_Br1706	L6~Sp09D04	0.17353996842265226	0	0	0	0.15858694032206963	0.21805088587877103	0.449822205376507	0
TCAAACAACCGCGTCG-1_Br1706	L5~Sp09D03	0.07490966479036766	0	0	0	0	0.059346561713805215	0.8657437734958271	0
TCAAACTTAGATTGTT-1_Br1706	L6~Sp09D04	0.22320596819339086	0	0	0	0.23466203674301578	0	0.5421319950635933	0
TCAAAGAGCTATCTGT-1_Br1706	L5~Sp09D03	0.06770937413949918	0	0	0	0.09915384401312662	0	0.8331367818473743	0
TCAAAGTCACGGCGTC-1_Br1706	L2.3~Sp09D01	0.17894616198750177	0	0	0	0	0	0.8210538380124982	0
TCAAATTGTTGTGCCG-1_Br1706	L1~Sp09D05	0.3872620175186637	0	0	0	0	0.23152426202127696	0.38121372046005936	0
TCAAATTTGAGACTCA-1_Br1706	LD~Sp09D02	0.23839727170043565	0	0	0	0	0.17024195562661526	0.5913607726729491	0
TCAACAAAGATAATTC-1_Br1706	L1~Sp09D05	0.20747991049802592	0	0	0	0.3392681416847372	0	0	0.45325194781723693
TCAACACATTGGGTAA-1_Br1706	L1~Sp09D05	0.5792962985343457	0	0	0	0.16512829496990342	0	0.2555754064957509	0
TCAACATAGCGCCCTA-1_Br1706	Inhib~Sp09D09	0.5515089370798375	0	0	0	0.4484910629201625	0	0	0
TCAACATCGACCGAGA-1_Br1706	L5~Sp09D03	0.099076211172170775	0	0	0	0	0.16989685228681017	0.731026936541019	0
TCAACCATGTTCGGGC-1_Br1706	L6~Sp09D04	0.29670610430228883	0	0	0	0	0	0.7032938956977112	0
TCAACGAGGAGACAAA-1_Br1706	L6~Sp09D04	0.26610268276169396	0	0	0	0.25332176629467007	0	0.48057555094363597	0
TCAACGCAGGAAATAA-1_Br1706	Inhib~Sp09D09	0.13451145166466633	0	0	0	0.18809108310421654	0	0.3385819486166817	0.33881551661443543
TCAACGCGACCGGCAG-1_Br1706	L6~Sp09D04	0.40063564132236024	0	0	0	0	0	0.5993643586776398	0
TCAACTAACGTATAAC-1_Br1706	L6~Sp09D04	0.15519785098211994	0	0	0	0.198102701927354	0	0.6466994470905261	0
TCAATACAATTGCTGC-1_Br1706	WM.uf~Sp09D07	0	0	0	0	0	0	0	0
TCAATACGCCGTCATG-1_Br1706	LD~Sp09D02	0	0	0	0	0	1	0	0
TCACAGATCCTCAAAC-1_Br1706	L6~Sp09D04	0.18693663138214547	0	0	0	0.3268898920731399	0	0.48617347654471454	0
TCACAGCAAACTCGAA-1_Br1706	LD~Sp09D02	0.29991684591279694	0	0	0	0.17225059471618506	0	0.527832559371018	0
TCACAGGAGAATAAGA-1_Br1706	Inhib~Sp09D09	0	0	0	0	0.3428170079274504	0	0.6571829920725496	0
TCACAGGGAATCGCAA-1_Br1706	LD~Sp09D02	0.20885289483202066	0	0	0	0	0	0.4558996382965274	0.335247466871452
TCACAGGTTATTGGGC-1_Br1706	L6~Sp09D04	0.20142835593166075	0	0	0	0	0	0.7985716440683392	0
TCACATCTTATCTGAT-1_Br1706	L6~Sp09D04	0.5075200188800351	0	0	0	0.4924799811199649	0	0	0
TCACCCTCTTAAGATT-1_Br1706	L5~Sp09D03	0.15610715623485666	0	0	0	0	0	0.8438928437651434	0
TCACCGCTCGGCACTC-1_Br1706	WM.uf~Sp09D07	0	0	0	0	0	0	1	0
TCACGATGTCCGTGGA-1_Br1706	L1~Sp09D05	0.1859793784167397	0	0	0	0.2459958307963169	0	0	0.5680247907869433
TCACGATTAATACGTT-1_Br1706	L2.3~Sp09D01	0.1311841318589606	0	0	0	0	0	0.8688158681410394	0
TCACGCATTGTAGATC-1_Br1706	L6~Sp09D04	0	0	0	0	0	1	0	0
TCACGGCCCAAGAGAG-1_Br1706	LD~Sp09D02	0.29261355564015046	0	0	0	0	0.20248668207630385	0.5048997622835457	0
TCACGGTCATCGCACA-1_Br1706	LD~Sp09D02	0.5140023139374605	0	0	0	0	0	0.48599768606253946	0
TCACGTGCCCGATTCA-1_Br1706	L6~Sp09D04	0.22361454362545824	0	0	0	0.19024598514414343	0	0.45333045850703296	0.13280901272336543
TCACTACGACCAATGC-1_Br1706	WM.uf~Sp09D07	0.38589213254577975	0	0	0	0	0	0.6141078674542203	0
TCACTATCGTGCAATC-1_Br1706	WM~Sp09D06	0.3335106570254228	0	0	0	0.6664893429745772	0	0	0
TCACTCAGCGCATTAG-1_Br1706	WM.uf~Sp09D07	0	0	0	0	1	0	0	0
TCACTCGTGCAACGGC-1_Br1706	LD~Sp09D02	0.23398514490495126	0	0	0	0	0	0	0.7660148550950487
TCACTCTTCGTCTGTC-1_Br1706	WM.uf~Sp09D07	0	0	0	0	1	0	0	0
TCAGAACCTCCACAGG-1_Br1706	L1~Sp09D05	1	0	0	0	0	0	0	0
TCAGAACGGCGGTAAT-1_Br1706	WM.uf~Sp09D07	1	0	0	0	0	0	0	0
TCAGACGCTATAGAAG-1_Br1706	WM.uf~Sp09D07	0	0	0	0	0	0	0	0
TCAGAGCATGTCAACG-1_Br1706	Inhib~Sp09D09	0.14983312396576434	0	0	0	0	0	0	0.8501668760342357
TCAGCAAATGCATCTC-1_Br1706	L2.3~Sp09D01	0.26701357913232865	0	0	0	0	0	0.7329864208676713	0
TCAGCAGTAGGCCCTG-1_Br1706	LD~Sp09D02	1	0	0	0	0	0	0	0
TCAGCTTGAGCTTTCG-1_Br1706	LD~Sp09D02	1	0	0	0	0	0	0	0
TCAGGGCGACTTCCTT-1_Br1706	L6~Sp09D04	0.20049031460606737	0	0	0	0.370275031063486	0	0.42923465433044666	0
TCAGGGCGCAAACTCG-1_Br1706	L1~Sp09D05	0.26321398390277745	0	0	0	0.21182628157547254	0	0	0.52495973452175
TCAGGGTGCACGAAAC-1_Br1706	WM.uf~Sp09D07	1	0	0	0	0	0	0	0
TCAGGGTGTAACGTAA-1_Br1706	LD~Sp09D02	0.26916779714553385	0	0	0	0.258174670802955	0	0.4726575320515112	0
TCAGGTTCTTTGAGAA-1_Br1706	L6~Sp09D04	0.2391161625750285	0	0	0	0.183163506948173	0	0.5777203304767985	0
TCAGTACTGACCCGCG-1_Br1706	L6~Sp09D04	0.251893136787818	0	0	0	0.12535977990990213	0	0.6227470833022799	0
TCAGTAGGGACTATAA-1_Br1706	LD~Sp09D02	0.4415783961791767	0	0	0	0.5584216038208233	0	0	0
TCAGTGTATACGTCAT-1_Br1706	LD~Sp09D02	0	0	0	0	1	0	0	0
TCAGTTACGGAATGAT-1_Br1706	WM.uf~Sp09D07	0.30745690663324243	0	0	0	0	0	0.6925430933667577	0
TCATACTTACAGATCC-1_Br1706	L6~Sp09D04	0.4728538239181261	0	0	0	0.5271461760818739	0	0	0
TCATATGAGCTTTGTT-1_Br1706	LD~Sp09D02	0.5783645409134658	0	0	0	0.42163545908653416	0	0	0
TCATCACTCGAGCTCG-1_Br1706	L6~Sp09D04	0	0	0	0	1	0	0	0
TCATCCATCTGATCAC-1_Br1706	L2.3~Sp09D01	0.19044961341313132	0	0	0	0	0	0.8095503865868686	0
TCATCCCAGAGGGTGG-1_Br1706	L6~Sp09D04	0.10653754495079991	0	0	0	0.09464640470623742	0	0.7988160503429627	0
TCATCGATGGTCCCAA-1_Br1706	LD~Sp09D02	0	0	0	0	1	0	0	0
TCATGAAGCGCTGCAT-1_Br1706	L2.3~Sp09D01	0.22564427706848628	0	0	0	0	0	0.31380730292032455	0.46054842001118923
TCATGCAGGTTCTCAT-1_Br1706	Inhib~Sp09D09	0.25745143154870115	0	0	0	0	0	0	0.7425485684512989
TCATTTAAGTCTCCGA-1_Br1706	L5~Sp09D03	0	0	0	0	0	0	0	0
TCCAACTTTAAATTCT-1_Br1706	L5~Sp09D03	0.1761328821855899	0	0	0	0	0	0.8238671178144101	0
TCCAATAAAGGCTACC-1_Br1706	L2.3~Sp09D01	0	0	0	0	0.08554319994222215	0	0.9144568000577779	0
TCCAATGCGTCGCCGC-1_Br1706	LD~Sp09D02	0	0	0	0	0	1	0	0
TCCACAATGGTTTACG-1_Br1706	L6~Sp09D04	0.1472707410058258	0	0	0	0	0	0.4521515297438877	0.40057772925028656
TCCACATCGTATATTG-1_Br1706	L5~Sp09D03	0.1743212715825616	0	0	0	0	0	0.8256787284174384	0
TCCACCTCTAGCCTTT-1_Br1706	L2.3~Sp09D01	0	0	0	0	0	0	1	0
TCCACTTTATCTAGGT-1_Br1706	LD~Sp09D02	1	0	0	0	0	0	0	0
TCCAGAGCACCGGTTC-1_Br1706	LD~Sp09D02	0.26010574687276605	0	0	0	0.2111357918016105	0	0.5287584613256234	0
TCCAGGCAGGACGATC-1_Br1706	L2.3~Sp09D01	0.14451451353229644	0	0	0	0	0	0.8554854864677036	0
TCCAGGCGAGTACGGT-1_Br1706	L5~Sp09D03	0.15119457027438069	0	0	0	0	0	0.8488054297256193	0
TCCAGGGTATATACGA-1_Br1706	LD~Sp09D02	1	0	0	0	0	0	0	0
TCCATCAATACTAATC-1_Br1706	LD~Sp09D02	0.15999590988646115	0	0	0	0.22730373474897525	0	0	0.6127003553645636
TCCATTAGTTGGATAG-1_Br1706	WM.uf~Sp09D07	0	0	0	0	0.5779462970816697	0	0.42205370291833033	0
TCCATTGTGACCTCGT-1_Br1706	WM.uf~Sp09D07	0	0	0	0	0	0	0	0
TCCCAAACATCCTCTA-1_Br1706	L5~Sp09D03	0	0	0	0	0	0	0.5058444649232128	0.4941555350767871
TCCCAAAGACGAAGGA-1_Br1706	L5~Sp09D03	0	0	0	0	0	0	1	0
TCCCACGGAGGGAGCT-1_Br1706	L6~Sp09D04	0.18992584495108014	0	0	0	0.20597951620986782	0	0.6040946388390521	0
TCCCAGCTTTAGTCTG-1_Br1706	L6~Sp09D04	0	0	0	0	0	0	1	0
TCCCAGGCTTAGCTAA-1_Br1706	L6~Sp09D04	0.2105531143961896	0	0	0	0.27324690962067394	0	0.5161999759831365	0
TCCCGCGTACTCCTGG-1_Br1706	LD~Sp09D02	0.29860094343372917	0	0	0	0.21178739522720727	0	0.4896116613390636	0
TCCCGGGTGTGCTGCT-1_Br1706	L6~Sp09D04	0.10031992982109222	0	0	0	0	0	0.4527796799071367	0.44690039027177114
TCCCGGTCAGGAATTT-1_Br1706	L6~Sp09D04	0.2781624992106731	0	0	0	0.31417979313472016	0	0.40765770765460674	0
TCCCGTCAGTCCCGCA-1_Br1706	LD~Sp09D02	0.2863353987554571	0	0	0	0.14372996052775855	0	0.5699346407167843	0
TCCCGTGTGCAATTTG-1_Br1706	L5~Sp09D03	0.16731059612225535	0	0	0	0	0	0.8326894038777447	0
TCCCTCCGAAATCGTT-1_Br1706	WM.uf~Sp09D07	0	0	0	0	0	0	0	0
TCCCTGGCGTATTAAC-1_Br1706	Inhib~Sp09D09	0.13610552751034674	0	0	0	0.1822543639284799	0	0	0.6816401085611734
TCCCTGGCTCGCTGGA-1_Br1706	L6~Sp09D04	0.156493177085281	0	0	0	0.10016648790542229	0.13391013236106164	0.6094302026482351	0
TCCCTTAGATTACTCG-1_Br1706	WM.uf~Sp09D07	0	0	0	0	0	0	0	0
TCCGAACTTGGCTTAC-1_Br1706	L6~Sp09D04	0.2319649512531353	0	0	0	0.20431601268152333	0	0.5637190360653414	0
TCCGACCGCTAATCAA-1_Br1706	L2.3~Sp09D01	0.19204826318885673	0	0	0	0	0	0.8079517368111433	0
TCCGAGAAGGCTAAGC-1_Br1706	L6~Sp09D04	0.2162793791879323	0	0	0	0.18055512509448177	0	0.6031654957175859	0
TCCGATAATTGCCATA-1_Br1706	LD~Sp09D02	0.23669656003462525	0	0	0	0	0	0.7633034399653749	0
TCCGATGACTGAGCTC-1_Br1706	L2.3~Sp09D01	0.2686123446163624	0	0	0	0.2503356334392852	0	0.4810520219443523	0
TCCGATTACATTGCCG-1_Br1706	L6~Sp09D04	0.2159077748172171	0	0	0	0	0	0.7840922251827829	0
TCCGCAGCCACCTAGC-1_Br1706	WM~Sp09D06	0	0	0	0	1	0	0	0
TCCGCCTGTCTACAAG-1_Br1706	LD~Sp09D02	1	0	0	0	0	0	0	0
TCCGCGGCAGCATCTG-1_Br1706	LD~Sp09D02	0.46118408442341974	0	0	0	0.5388159155765803	0	0	0
TCCGCTGGGTCGATCG-1_Br1706	LD~Sp09D02	0.39715810360505616	0	0	0	0	0	0.3175585740201264	0.2852833223748175
TCCGCTGTCATCCCGG-1_Br1706	LD~Sp09D02	0.3264705417805821	0	0	0	0	0	0.6735294582194178	0
TCCGCTTATCCCATTA-1_Br1706	LD~Sp09D02	0.3643999412011201	0	0	0	0	0	0.6356000587988798	0
TCCGGCCTAGCGTACA-1_Br1706	Inhib~Sp09D09	0.16219922442436074	0	0	0	0	0	0	0.8378007755756394
TCCGGCCTGCATCGAT-1_Br1706	WM.uf~Sp09D07	0	0	0	0	0	0	0	1
TCCGGTTCGTCCGGTC-1_Br1706	LD~Sp09D02	1	0	0	0	0	0	0	0
TCCGTAACCACAATCC-1_Br1706	L6~Sp09D04	0.14156997471755034	0	0	0	0.18898957469624833	0	0	0.6694404505862014
TCCGTTTAGCCTTGAA-1_Br1706	WM.uf~Sp09D07	1	0	0	0	0	0	0	0
TCCTAAATTGGGAAGC-1_Br1706	Inhib~Sp09D09	0.20084044042558477	0	0	0	0	0	0	0.7991595595744153
TCCTAACCGTCGGGCA-1_Br1706	Inhib~Sp09D09	0.10519265979002913	0	0	0	0.11613534141916351	0	0.7786719987908074	0
TCCTACATCCACGGCC-1_Br1706	L2.3~Sp09D01	0.5326665145424031	0	0	0	0	0.4673334854575969	0	0
TCCTAGCAAAGAAGCT-1_Br1706	L6~Sp09D04	0.24197769612568054	0	0	0	0	0	0.4162833553180183	0.3417389485563012
TCCTCCTAAGACATTC-1_Br1706	L5~Sp09D03	0	0	0	0	0	0	0.5856354967351461	0.4143645032648538
TCCTCGGGCTGGGCTT-1_Br1706	L2.3~Sp09D01	0.22307213452471666	0	0	0	0.1808326649081596	0	0.5960952005671238	0
TCCTCTACGAGATGGC-1_Br1706	L6~Sp09D04	0.2978376679537839	0	0	0	0.20377958000793225	0	0.4983827520382838	0
TCCTCTCCAGTTGTCC-1_Br1706	L6~Sp09D04	0.3359088315263445	0	0	0	0	0	0.6640911684736556	0
TCCTCTGGCCCATTAG-1_Br1706	WM.uf~Sp09D07	0.2845214321357549	0	0	0	0	0	0.7154785678642451	0
TCCTGCAGCCGCCAAT-1_Br1706	Vasc~Sp09D08	0.1845199750376488	0	0	0	0	0.5601618082972459	0	0.25531821666510524
TCCTGCCAACTGGAGA-1_Br1706	WM.uf~Sp09D07	0.2697877661712484	0	0	0	0	0	0	0.7302122338287517
TCCTGCGTTGATACTC-1_Br1706	L6~Sp09D04	0.1723602963080258	0	0	0	0.1285043205531464	0	0.6991353831388278	0
TCCTGGCGCTGCCTGG-1_Br1706	L1~Sp09D05	0.4486398064309328	0	0	0	0	0	0	0.5513601935690672
TCCTTACGACGGTCCG-1_Br1706	L1~Sp09D05	1	0	0	0	0	0	0	0
TCCTTCAATCCCTACG-1_Br1706	WM.uf~Sp09D07	0	0	0	0	0	0	0	0
TCCTTCAGTGGTCGAA-1_Br1706	LD~Sp09D02	0.3034195869108294	0	0	0	0.23601494451241817	0	0.4605654685767525	0
TCCTTGTCCTTTAATT-1_Br1706	L5~Sp09D03	0.1237984947231153	0	0	0	0	0	0.8762015052768848	0
TCCTTTAAATCCGCTT-1_Br1706	WM.uf~Sp09D07	0	0	0	0	0	0	0	0
TCCTTTCTTACGCTTA-1_Br1706	L6~Sp09D04	0.23318264580025544	0	0	0	0.15993697003764001	0	0.6068803841621045	0
TCGAAATTTAGGACCA-1_Br1706	L6~Sp09D04	0.24822729429210308	0	0	0	0.1384392279171519	0	0.613333477790745	0
TCGAATATCCCGCAGG-1_Br1706	L5~Sp09D03	0	0	0	0	0	0.27258014707739	0.7274198529226101	0
TCGAATCGCAGGGTAG-1_Br1706	L5~Sp09D03	0.10419387639524721	0	0	0	0	0	0.8958061236047528	0
TCGACAACTGAACCCG-1_Br1706	L5~Sp09D03	0	0	0	0	0.21174720298330008	0	0.38766948560231396	0.4005833114143859
TCGACATAGCGTAGCG-1_Br1706	LD~Sp09D02	0.3245518267009651	0	0	0	0	0.154787280654651	0.520660892644384	0
TCGAGACCAACACCGT-1_Br1706	L6~Sp09D04	0.15359142356122302	0	0	0	0.23744499707620506	0	0.38791239478714407	0.22105118457542783
TCGAGCCAGGCAGGCC-1_Br1706	Inhib~Sp09D09	0.18841091564685783	0	0	0	0.1709583929072945	0	0.6406306914458477	0
TCGAGTCTACGATTCG-1_Br1706	Inhib~Sp09D09	0.14287792572004157	0	0	0	0.19404412376644523	0	0	0.6630779505135131
TCGATAGGCTAGTCGC-1_Br1706	L6~Sp09D04	0.3042998622559911	0	0	0	0.2525674075198284	0	0.44313273022418054	0
TCGATGTTACGGCCGT-1_Br1706	L2.3~Sp09D01	0.18273868823736925	0	0	0	0	0	0.8172613117626308	0
TCGATTTACGAAACGA-1_Br1706	L1~Sp09D05	1	0	0	0	0	0	0	0
TCGCAAAGATGCATTT-1_Br1706	LD~Sp09D02	0.7273319755794508	0	0	0	0.2726680244205491	0	0	0
TCGCACCAGGAGGCAG-1_Br1706	L5~Sp09D03	0.17397663398222293	0	0	0	0	0	0.826023366017777	0
TCGCACTAACGTTTGT-1_Br1706	WM~Sp09D06	0	0	0	0	1	0	0	0
TCGCATCCCTAAGTGT-1_Br1706	L6~Sp09D04	0.4870332439436339	0	0	0	0.5129667560563661	0	0	0
TCGCATTCAATGACTT-1_Br1706	L6~Sp09D04	0.33892274984187787	0	0	0	0.19472344998502675	0	0.4663538001730954	0
TCGCCACCCGGATTAC-1_Br1706	L2.3~Sp09D01	0.15381822718146196	0	0	0	0	0	0.846181772818538	0
TCGCCCAACTGACTCC-1_Br1706	L2.3~Sp09D01	0.15912445986924606	0	0	0	0	0	0.8408755401307539	0
TCGCCCACTGCGAGAG-1_Br1706	WM.uf~Sp09D07	1	0	0	0	0	0	0	0
TCGCCGAAGTTGCGTC-1_Br1706	L5~Sp09D03	0.10505871641178324	0	0	0	0.12643948763530669	0	0.76850179595291	0
TCGCCGACATATTCGC-1_Br1706	L1~Sp09D05	1	0	0	0	0	0	0	0
TCGCCGCACCGCGTGA-1_Br1706	LD~Sp09D02	0	0	0	0	0	0	1	0
TCGCCGGAGAGTCTTA-1_Br1706	Vasc~Sp09D08	0	0	0	0	1	0	0	0
TCGCCGGATGGGCAAG-1_Br1706	L6~Sp09D04	0.3263194757274992	0	0	0	0.3178395500403167	0	0.3558409742321841	0
TCGCCGGTCGATCCGT-1_Br1706	L6~Sp09D04	0.38670970286714157	0.18321235814771702	0	0	0	0	0.4300779389851414	0
TCGCCTCGACCTGTTG-1_Br1706	WM.uf~Sp09D07	0	0	0	0	1	0	0	0
TCGCGCGTTTACATGA-1_Br1706	LD~Sp09D02	0.2016345739428508	0	0	0	0	0.22946867432598164	0.5688967517311675	0
TCGCGTCCAGAAGGTC-1_Br1706	L6~Sp09D04	0.23430387909137074	0	0	0	0.18257197123052848	0	0.5831241496781008	0
TCGCTAAACCGCTATC-1_Br1706	L5~Sp09D03	0.28181992806694517	0	0	0	0	0	0.7181800719330548	0
TCGCTACTGGCTTTGA-1_Br1706	L2.3~Sp09D01	0.18209994245381153	0	0	0	0	0	0.8179000575461886	0
TCGCTCGATATATTCC-1_Br1706	WM~Sp09D06	0.18171187178842008	0	0	0	0.3750528157339867	0	0.44323531247759324	0
TCGCTGGGCGGATTGT-1_Br1706	Inhib~Sp09D09	0.6229488673884196	0	0	0	0.3770511326115804	0	0	0
TCGCTGTGCGTAAATC-1_Br1706	L6~Sp09D04	0.2663107367627666	0	0	0	0.22680708341179853	0	0.5068821798254348	0
TCGCTTTAAACGTTTG-1_Br1706	WM.uf~Sp09D07	1	0	0	0	0	0	0	0
TCGGAATGACCATCAA-1_Br1706	L6~Sp09D04	0.35049597063863264	0	0	0	0	0	0.6495040293613673	0
TCGGAATGCGCTCTGA-1_Br1706	L6~Sp09D04	0.38702015678972207	0	0	0	0	0	0.612979843210278	0
TCGGACGCCCAGCCCA-1_Br1706	LD~Sp09D02	0.23808338698095244	0	0	0	0	0	0	0.7619166130190477
TCGGAGAGTATCGGGA-1_Br1706	L5~Sp09D03	0.10564702408081837	0	0	0	0	0	0.8943529759191815	0
TCGGAGTACATGAGTA-1_Br1706	L5~Sp09D03	0.22009731749026487	0	0	0	0	0	0	0.7799026825097352
TCGGAGTCCTGGTTGC-1_Br1706	L2.3~Sp09D01	0.12422711557153175	0	0	0	0	0.18536115041220985	0.6904117340162584	0
TCGGATCTGGATGACC-1_Br1706	WM~Sp09D06	0	0	0	0	1	0	0	0
TCGGCGTACTGCACAA-1_Br1706	L2.3~Sp09D01	0	0	0	0	0.16866397186425	0	0.83133602813575	0
TCGGCTAACTTCCCTT-1_Br1706	WM.uf~Sp09D07	1	0	0	0	0	0	0	0
TCGGGAGACAGCGTAC-1_Br1706	LD~Sp09D02	1	0	0	0	0	0	0	0
TCGGGATTCAAACATA-1_Br1706	L6~Sp09D04	0.15357564554897238	0	0	0	0.11837166934860231	0	0.5101252472646995	0.21792743783772575
TCGGGCACTTCTGGAT-1_Br1706	L6~Sp09D04	0	0	0	0	0.3215471758442255	0	0.6784528241557746	0
TCGGGCCGTCGTGGTA-1_Br1706	LD~Sp09D02	0.2570905107819175	0	0	0	0	0	0.7429094892180825	0
TCGGGTGAAACTGCTA-1_Br1706	L6~Sp09D04	0.334035802419653	0	0	0	0.2747719393903443	0	0.3911922581900028	0
TCGGTCCCGACAATAG-1_Br1706	L5~Sp09D03	0.3576980915895047	0	0	0	0.6423019084104953	0	0	0
TCGGTCCCTGACTCCA-1_Br1706	WM.uf~Sp09D07	1	0	0	0	0	0	0	0
TCGGTTAGCCATGTAG-1_Br1706	Inhib~Sp09D09	1	0	0	0	0	0	0	0
TCGTAAGACGACATTG-1_Br1706	LD~Sp09D02	0.4045441464649981	0	0	0	0.5954558535350019	0	0	0
TCGTACCGACGTCAAG-1_Br1706	L2.3~Sp09D01	0.15599374124671633	0	0	0	0	0	0.8440062587532837	0
TCGTATAGTGCAATTA-1_Br1706	WM.uf~Sp09D07	0	0	0	0	0	0	0	0
TCGTATTACCCATTGC-1_Br1706	L6~Sp09D04	0	0	0	0	0.1854358962031639	0	0.8145641037968361	0
TCGTATTTCGTCCGGA-1_Br1706	L6~Sp09D04	1	0	0	0	0	0	0	0
TCGTCAAGTACGCGCA-1_Br1706	Inhib~Sp09D09	0.11341707001505101	0	0	0	0.17859416348427307	0	0	0.7079887665006759
TCGTCACACTGTTAGC-1_Br1706	WM.uf~Sp09D07	0.4764448313160407	0	0	0	0	0	0.5235551686839592	0
TCGTCCGCTGGCGTCT-1_Br1706	L6~Sp09D04	0.3451806936959709	0	0	0	0	0	0.6548193063040292	0
TCGTCTTAGGCGTTAA-1_Br1706	L2.3~Sp09D01	0.1199462255017025	0	0	0	0	0	0.8800537744982976	0
TCGTGTCACGCTGACA-1_Br1706	WM.uf~Sp09D07	0	0	0	0	0	0	0	0
TCGTTAGGAGTCCCTA-1_Br1706	LD~Sp09D02	0.24370362461217593	0	0	0	0.22130359834915644	0	0.5349927770386675	0
TCGTTCGTTATTATGT-1_Br1706	L6~Sp09D04	0.22237134485697438	0	0	0	0.17945034016775194	0	0.5981783149752737	0
TCGTTGACAGGGTCCC-1_Br1706	WM.uf~Sp09D07	0	0	0	1	0	0	0	0
TCGTTGCTATCCGGTC-1_Br1706	Inhib~Sp09D09	0	0	0	0	1	0	0	0
TCGTTGGCTCGTCAAT-1_Br1706	L1~Sp09D05	0.42655617842157034	0	0	0	0.5734438215784295	0	0	0
TCTAAAGAACAGTCTC-1_Br1706	L1~Sp09D05	0	0	0	0	1	0	0	0
TCTAACTGTATGTAAA-1_Br1706	L6~Sp09D04	0.4728459026991406	0	0	0	0.5271540973008594	0	0	0
TCTAATACTGCCTCAG-1_Br1706	LD~Sp09D02	0	0	0	0	0	0	0	0
TCTACACGTTCATGCA-1_Br1706	WM.uf~Sp09D07	1	0	0	0	0	0	0	0
TCTACCGTCCACAAGC-1_Br1706	L5~Sp09D03	0.21828773182847577	0	0	0	0.14021592732271976	0	0.3538309285733773	0.28766541227542713
TCTACGCACGATCTCC-1_Br1706	L2.3~Sp09D01	0.15633004130316358	0	0	0	0	0	0.8436699586968365	0
TCTAGCAATCTCCGCC-1_Br1706	L5~Sp09D03	0.083791270585209	0	0	0	0.11362453785514076	0	0.4858538700033684	0.3167303215562819
TCTAGCATCTTCGATG-1_Br1706	L6~Sp09D04	0.46937480431345663	0	0	0	0	0	0.5306251956865434	0
TCTAGCATGCCCAGAA-1_Br1706	LD~Sp09D02	0.30942342150147534	0	0	0	0.16490506840383118	0	0.5256715100946935	0
TCTAGGTGGCGACGCT-1_Br1706	L2.3~Sp09D01	0.12975544404468703	0	0	0	0	0	0.870244555955313	0
TCTAGTGATATCGTGG-1_Br1706	L1~Sp09D05	0.2504955537570729	0	0	0	0.2234789858388137	0	0	0.5260254604041134
TCTAGTTATCAGAAGA-1_Br1706	L6~Sp09D04	0.25272352744371	0	0	0	0.1434195664385668	0	0.6038569061177232	0
TCTATCATGCAGTTAC-1_Br1706	L6~Sp09D04	0.3453104709987892	0	0	0	0.16804760279482256	0	0.4866419262063883	0
TCTATCGGTCGCAACA-1_Br1706	L5~Sp09D03	0.0869526485900823	0	0	0	0.08792752404974699	0	0.8251198273601708	0
TCTATTACGCTGGCGA-1_Br1706	L6~Sp09D04	0.510249859768876	0	0	0	0.489750140231124	0	0	0
TCTATTACTAGAGGAT-1_Br1706	LD~Sp09D02	0.2311306531170177	0	0	0	0	0	0.7688693468829823	0
TCTCATGAGATAGGGT-1_Br1706	L2.3~Sp09D01	0.2430679420546547	0	0	0	0	0	0.7569320579453452	0
TCTCCAACGTAGGTTA-1_Br1706	Inhib~Sp09D09	0.149259345996051	0	0	0	0.15680866519316836	0	0	0.6939319888107807
TCTCCCTGGGCAGCGT-1_Br1706	Inhib~Sp09D09	0	0	0	0	0.21422322016732828	0	0	0.7857767798326717
TCTCGAACGAGGTCAC-1_Br1706	L2.3~Sp09D01	0	0	0	0	0	0	0	0
TCTCGGCTCCAGGACT-1_Br1706	L1~Sp09D05	0.22400537053653424	0	0	0	0.2540006304835081	0	0	0.5219939989799577
TCTCGTGTTACGAGGA-1_Br1706	LD~Sp09D02	0.4631332635653914	0	0	0	0	0	0.5368667364346086	0
TCTCTAATAGCTGGTA-1_Br1706	LD~Sp09D02	1	0	0	0	0	0	0	0
TCTCTTACCGCGAACC-1_Br1706	LD~Sp09D02	0.3417188721495089	0	0	0	0	0	0.6582811278504912	0
TCTGAACCGGTCGGCT-1_Br1706	L6~Sp09D04	0.27571945849503227	0	0	0	0	0	0.7242805415049677	0
TCTGAACTCGTACCCG-1_Br1706	L2.3~Sp09D01	0.3428622898938711	0	0	0	0	0	0.657137710106129	0
TCTGAAGCACGTGGTC-1_Br1706	L5~Sp09D03	0.12790867131264605	0	0	0	0	0	0.5099468837964731	0.3621444448908808
TCTGAATTCCGTACAA-1_Br1706	L2.3~Sp09D01	0.1715906156405289	0	0	0	0	0	0.8284093843594711	0
TCTGACTGTAATGGTT-1_Br1706	WM~Sp09D06	0	0	0	0	1	0	0	0
TCTGATGTATTCTGTC-1_Br1706	L2.3~Sp09D01	0.1880750907814561	0	0	0	0	0	0.811924909218544	0
TCTGCAGATTCGAGTC-1_Br1706	L1~Sp09D05	0.5526705222526433	0	0	0	0.19903240665308705	0	0.24829707109426963	0
TCTGCCAGAAACTGCA-1_Br1706	L5~Sp09D03	0.3229868897338001	0	0	0	0	0	0.6770131102661999	0
TCTGCGTCCGGTTTCT-1_Br1706	WM~Sp09D06	0.2343750486175947	0	0	0	0.35404349432289434	0	0.41158145705951094	0
TCTGGCGCAAGCCGGG-1_Br1706	L6~Sp09D04	0.407686389632598	0	0	0	0.5923136103674019	0	0	0
TCTGGGAACCTTTGAA-1_Br1706	L5~Sp09D03	0.09990406564519919	0	0	0	0	0	0.5754793687455341	0.3246165656092667
TCTGGGTAGCGCTCAT-1_Br1706	L6~Sp09D04	0.3262040274048497	0	0	0	0	0	0.6737959725951502	0
TCTGTCATACAAGAGC-1_Br1706	L6~Sp09D04	0.35957614240110436	0	0	0	0.21250894279363197	0	0.42791491480526367	0
TCTGTGACTGACCGTT-1_Br1706	WM.uf~Sp09D07	0	0	0	1	0	0	0	0
TCTGTGCCATCATAGT-1_Br1706	LD~Sp09D02	0.33585056883506725	0	0	0	0.2080881271014367	0	0.456061304063496	0
TCTGTGGCTACATTTC-1_Br1706	L6~Sp09D04	0.38067351943005384	0	0	0	0	0	0.6193264805699462	0
TCTGTTACCCAGCATA-1_Br1706	WM.uf~Sp09D07	0	0	0	0	1	0	0	0
TCTGTTTAGATTGTTC-1_Br1706	L2.3~Sp09D01	0.07475972148991936	0	0	0	0	0.11876551962128887	0.8064747588887918	0
TCTTAACTCGGATGTA-1_Br1706	WM.uf~Sp09D07	0	0	0	0	1	0	0	0
TCTTACAGAGGTACCG-1_Br1706	L6~Sp09D04	0	0	0	0	0.27890059192677197	0	0	0.721099408073228
TCTTACCGGAACTCGT-1_Br1706	WM.uf~Sp09D07	1	0	0	0	0	0	0	0
TCTTACGGCATCCGAC-1_Br1706	L6~Sp09D04	0.25385001149463854	0	0	0	0.18397347616472834	0	0.56217651234063315	0
TCTTACTTATGCCTCT-1_Br1706	LD~Sp09D02	1	0	0	0	0	0	0	0
TCTTAGAGTGAACTCT-1_Br1706	L1~Sp09D05	0.3473701688124307	0	0	0	0.26193183378942575	0	0.3906979973981435	0
TCTTATGGGTAGTACC-1_Br1706	WM.uf~Sp09D07	0	0	0	0	0	0	0	0
TCTTCCCATGGGCACA-1_Br1706	LD~Sp09D02	0.3474301687095001	0	0	0	0	0	0.6525698312905	0
TCTTCGAATAGACGTT-1_Br1706	LD~Sp09D02	0.2895492770671264	0	0	0	0.2122393263470885	0	0.49821139658578506	0
TCTTCGATACCAATAA-1_Br1706	LD~Sp09D02	0.4149882604274131	0	0	0	0.5850117395725869	0	0	0
TCTTGATGCGTAGCGA-1_Br1706	L1~Sp09D05	1	0	0	0	0	0	0	0
TCTTGCTCCCGATACT-1_Br1706	LD~Sp09D02	0.2633339161009313	0	0	0	0	0	0.7366660838990687	0
TCTTGGTAACACCAAA-1_Br1706	L5~Sp09D03	0.2621235718322368	0	0	0	0	0	0.7378764281677631	0
TCTTGGTCAATGATAC-1_Br1706	L2.3~Sp09D01	0.11505345598089603	0	0	0	0	0	0.884946544019104	0
TCTTTAAGACTATGAA-1_Br1706	LD~Sp09D02	0.1819530855539834	0	0	0	0.17745647229780592	0	0.418169743793597	0.22242069835461364
TCTTTCATCCGTCCTT-1_Br1706	L2.3~Sp09D01	0	0	0	0	0	0	0	1
TCTTTCGGCGGGACAC-1_Br1706	WM.uf~Sp09D07	0	0	0	0	0	0	0	0
TCTTTCTCTTAAGGAG-1_Br1706	WM.uf~Sp09D07	1	0	0	0	0	0	0	0
TGAAACCTCAACTCAC-1_Br1706	WM~Sp09D06	0.19923020357177748	0	0	0	0.42981132375468983	0	0.3709584726735327	0
TGAAACTTATGCAAGC-1_Br1706	LD~Sp09D02	0.1934647598444179	0	0	0	0.25029814793826516	0	0.5562370922173169	0
TGAAAGGACCTGACTC-1_Br1706	L5~Sp09D03	1	0	0	0	0	0	0	0
TGAACAAGCAGGGACT-1_Br1706	LD~Sp09D02	0.12526196760544286	0	0	0	0.11158121609680599	0	0.3543626878827249	0.40879412841502627
TGAACACCCGAAGCAG-1_Br1706	Vasc~Sp09D08	0	0	0	0	1	0	0	0
TGAACCTGAATGTGAG-1_Br1706	L2.3~Sp09D01	0.10821117132963136	0	0	0	0	0	0.6164857899579449	0.2753030387124238
TGAACTGCTATGACTT-1_Br1706	WM.uf~Sp09D07	0	0	0	0	1	0	0	0
TGAAGAGCGGTCCTAG-1_Br1706	L1~Sp09D05	0	0	0	0	0.44604893945094015	0	0.5539510605490598	0
TGAAGTAGCTTACGGA-1_Br1706	WM~Sp09D06	0	0	0	0	1	0	0	0
TGAATGAGTGTTTCCC-1_Br1706	LD~Sp09D02	0.17396430466157844	0	0	0	0	0	0.8260356953384216	0
TGAATTTCACTTGCCT-1_Br1706	L5~Sp09D03	0	0	0	0	0	0	0.5556181495090501	0.4443818504909499
TGACAACTTAAAGGTG-1_Br1706	L5~Sp09D03	0.21164978190588563	0	0	0	0	0	0.4080072609604907	0.3803429571336237
TGACAGAAATCTTGCT-1_Br1706	Inhib~Sp09D09	0.23811380927068046	0	0	0	0	0	0	0.7618861907293195
TGACAGGACAAGTCCA-1_Br1706	Inhib~Sp09D09	0.14329765120148633	0	0	0	0.296083887783722	0	0	0.5606184610147916
TGACATATATGACGAT-1_Br1706	WM.uf~Sp09D07	1	0	0	0	0	0	0	0
TGACATCGAGCGGACC-1_Br1706	L1~Sp09D05	1	0	0	0	0	0	0	0
TGACATGTAACGTGAC-1_Br1706	L2.3~Sp09D01	0	0	0	0	0	0	1	0
TGACCAAATCTTAAAC-1_Br1706	L2.3~Sp09D01	0.14881610323610692	0	0	0	0.24080564187961387	0	0.6103782548842792	0
TGACCAGCTTCAAAGT-1_Br1706	WM.uf~Sp09D07	1	0	0	0	0	0	0	0
TGACCCAACTCACATT-1_Br1706	WM.uf~Sp09D07	0	0	0	0	0.594605909519227	0	0.4053940904807731	0
TGACCCACGTTAGACA-1_Br1706	L6~Sp09D04	0.1628507114076431	0	0	0	0.13115490826512927	0	0.7059943803272277	0
TGACGAATATTTCCCT-1_Br1706	Inhib~Sp09D09	0.3026525749414738	0	0	0	0	0.20709956237589236	0.4902478626826338	0
TGACGATGCACTAGAA-1_Br1706	LD~Sp09D02	0.29631158797626594	0	0	0	0.15508872363973927	0	0	0.5485996883839948
TGACTATAATCCTTTC-1_Br1706	L2.3~Sp09D01	0.18633606237606637	0	0	0	0.08731094145253138	0	0.5038855421728494	0.22246745399855283
TGACTCCGAATCATAC-1_Br1706	LD~Sp09D02	0	0	0	0	0.32883457466909316	0	0.6711654253309067	0
TGAGAATGCTTTACCG-1_Br1706	L6~Sp09D04	1	0	0	0	0	0	0	0
TGAGACGTACCTCTCA-1_Br1706	L6~Sp09D04	0.38626126860692095	0	0	0	0	0	0.6137387313930791	0
TGAGAGATTTACCACG-1_Br1706	LD~Sp09D02	0.19183431781506655	0	0	0	0	0	0.8081656821849335	0
TGAGATCAAATACTCA-1_Br1706	L6~Sp09D04	0.39439326256103013	0	0	0	0.17935746096526659	0	0.42624927647370325	0
TGAGATTAGGCCCTAA-1_Br1706	WM.uf~Sp09D07	1	0	0	0	0	0	0	0
TGAGCAGTCGTGAAGT-1_Br1706	L6~Sp09D04	0.30332025733960355	0	0	0	0.27395867009734304	0	0.42272107256305347	0
TGAGCCATACAGTCTC-1_Br1706	L5~Sp09D03	0.08861976379600504	0	0	0	0	0	0.6083994637159204	0.3029807724880746
TGAGCGGAAAGTGTTC-1_Br1706	WM.uf~Sp09D07	0	0	0	0	0	0	1	0
TGAGCTTTAATGACGC-1_Br1706	LD~Sp09D02	1	0	0	0	0	0	0	0
TGAGGAGTGCCAGCTT-1_Br1706	LD~Sp09D02	1	0	0	0	0	0	0	0
TGAGGCATGTACTGTG-1_Br1706	LD~Sp09D02	0	0	0	0	1	0	0	0
TGAGGTGTGTGGCGGA-1_Br1706	Inhib~Sp09D09	0	0	0	0	0	0	0	1
TGAGGTTGATCCCAAG-1_Br1706	WM.uf~Sp09D07	0	0	0	0	1	0	0	0
TGAGTAAATTAGCGTA-1_Br1706	L5~Sp09D03	0.12703059683140736	0	0	0	0.171294224377565	0	0.7016751787910277	0
TGAGTGCCTCTTAAAT-1_Br1706	L6~Sp09D04	0.24164254696017443	0	0	0	0.18424775019293602	0	0.5741097028468896	0
TGAGTGGTCCGTGACG-1_Br1706	WM.uf~Sp09D07	0	0	0	0	0.30703252125329383	0	0	0.6929674787467062
TGATACATTTAGCCGT-1_Br1706	WM.uf~Sp09D07	0.4308981456370629	0	0	0	0.5691018543629371	0	0	0
TGATAGCGGGATTCTA-1_Br1706	L6~Sp09D04	0.4142140244912388	0	0	0	0	0	0.5857859755087612	0
TGATCACCACACTGAC-1_Br1706	L2.3~Sp09D01	0	0	0	0	0	0	1	0
TGATCAGGGAACTGCT-1_Br1706	L6~Sp09D04	0.35616722265919526	0	0	0	0	0	0.6438327773408048	0
TGATCCCAGCATTAGT-1_Br1706	WM~Sp09D06	0.43339190538568234	0	0	0	0.5666080946143177	0	0	0
TGATCTCCGGCGCCAG-1_Br1706	L6~Sp09D04	0.23976276492889703	0	0	0	0	0	0.760237235071103	0
TGATGGGACTAAGTCA-1_Br1706	WM.uf~Sp09D07	0	0	0	0	0.6296716257664099	0	0.37032837423359016	0
TGATTCAGGTCCCGCG-1_Br1706	L5~Sp09D03	0.2527878361517697	0	0	0	0	0	0.7472121638482303	0
TGATTCCCGGTTACCT-1_Br1706	L5~Sp09D03	0.08940207639238656	0	0	0	0	0	0.9105979236076135	0
TGATTCGTCTATCACT-1_Br1706	L6~Sp09D04	0	0	0	0	0	0	0	0
TGATTCTGTCGCCGGT-1_Br1706	L1~Sp09D05	0.4719852214098497	0	0	0	0.5280147785901503	0	0	0
TGATTTATTAGCTGTG-1_Br1706	L6~Sp09D04	0.2501610838484878	0	0	0	0	0	0.7498389161515122	0
TGATTTCCTCCTGACG-1_Br1706	L6~Sp09D04	0.18602089949584244	0	0	0	0.3541828223591149	0	0.4597962781450427	0
TGCAAACCCACATCAA-1_Br1706	WM~Sp09D06	0.20985223044932377	0	0	0	0.5218550394936725	0	0.26829273005700377	0
TGCAAACGTACTAGTT-1_Br1706	L1~Sp09D05	0.42056141932355384	0	0	0	0	0	0	0.5794385806764462
TGCAAAGTTCGTCTGT-1_Br1706	L2.3~Sp09D01	0.09994525236694186	0	0	0	0	0	0.9000547476330581	0
TGCAAGAATGACGTAA-1_Br1706	LD~Sp09D02	0.29469943935529797	0	0	0	0.11093506614655552	0	0.5943654944981465	0
TGCAATTTGGGCACGG-1_Br1706	WM.uf~Sp09D07	0.35646383516070385	0	0	0	0	0	0	0.6435361648392962
TGCACAGTGAAGTTAT-1_Br1706	WM.uf~Sp09D07	0.2891016338909925	0	0	0	0	0	0	0.7108983661090075
TGCACGAGTCGGCAGC-1_Br1706	L6~Sp09D04	0.2627818578128404	0	0	0	0.11098811943904723	0	0.6262300227481125	0
TGCACTATGTGAGTGC-1_Br1706	WM~Sp09D06	0.30928810867083584	0	0	0	0.690711891329164	0	0	0
TGCAGAACTATATCGT-1_Br1706	L6~Sp09D04	0.1901166583924539	0	0	0	0.22943011177737915	0	0.5804532298301669	0
TGCAGAGTACCGAGCA-1_Br1706	L5~Sp09D03	0.10196348695629352	0	0	0	0	0	0.8980365130437065	0
TGCAGATCGTCCTAGG-1_Br1706	L6~Sp09D04	0.19669594988009556	0	0	0	0.19533050503804877	0	0.6079735450818556	0
TGCAGCTACGTACTTC-1_Br1706	L6~Sp09D04	0.27480677817617116	0	0	0	0	0	0.7251932218238287	0
TGCAGGATCGGCAAAG-1_Br1706	LD~Sp09D02	0.2673389459038774	0	0	0	0.17117051653816	0	0.5614905375579626	0
TGCAGTGGTAGGGAAC-1_Br1706	LD~Sp09D02	0.35045250089857344	0	0	0	0	0	0.6495474991014266	0
TGCAGTTTCCTCCCAT-1_Br1706	L2.3~Sp09D01	0.16669835467299096	0	0	0	0	0	0.8333016453270091	0
TGCATATGTCTGTCAC-1_Br1706	Inhib~Sp09D09	1	0	0	0	0	0	0	0
TGCATGAGTAGATTCG-1_Br1706	WM~Sp09D06	0.2165824469218339	0	0	0	0.7834175530781662	0	0	0
TGCATGGATCGGATCT-1_Br1706	L6~Sp09D04	0.11910020858469639	0	0	0	0.4111166769942247	0	0.46978311442107884	0
TGCATGTGACCCATAG-1_Br1706	L2.3~Sp09D01	0.053343802030578875	0	0	0	0	0	0.9466561979694211	0
TGCATGTGGTAATCTA-1_Br1706	Inhib~Sp09D09	0.13178348800933273	0	0	0	0.17563685906566837	0	0	0.6925796529249989
TGCCAAAGTCAGACTT-1_Br1706	L6~Sp09D04	0.23872616186466486	0	0	0	0.16232716467264086	0	0.5989466734626943	0
TGCCAATGGGTACTCT-1_Br1706	LD~Sp09D02	0	0	0	0	1	0	0	0
TGCCACACTAGAGGAA-1_Br1706	L6~Sp09D04	0.23938852343218148	0	0	0	0.17725292549309885	0	0.5833585510747198	0
TGCCACCTGGCGAAAC-1_Br1706	L5~Sp09D03	0.1326247545114974	0	0	0	0.09165512660729531	0	0.41619042367632153	0.3595296952048858
TGCCAGTACGTGGAGA-1_Br1706	Inhib~Sp09D09	0.20483921634671098	0	0	0	0.1557682303847329	0	0	0.6393925532685562
TGCCATGGCTTATAAG-1_Br1706	WM.uf~Sp09D07	0.3772430393660377	0	0	0	0.6227569606339624	0	0	0
TGCCATTACTAAAGAA-1_Br1706	LD~Sp09D02	1	0	0	0	0	0	0	0
TGCCCGATAGTTAGAA-1_Br1706	L1~Sp09D05	0.2600684348031052	0	0	0	0	0	0	0.7399315651968947
TGCCCGTACCGTTAAA-1_Br1706	Inhib~Sp09D09	0.15057466028474079	0	0	0	0	0.2287140264534967	0	0.6207113132617625
TGCCGATGTCATCAAT-1_Br1706	WM~Sp09D06	0	0	0	0	0.5662901695130537	0	0	0.4337098304869463
TGCCGGATGTACGAGC-1_Br1706	L2.3~Sp09D01	0.1283670718301837	0	0	0	0.09385829642600611	0	0.7777746317438102	0
TGCCGTGGATCGTCCT-1_Br1706	Inhib~Sp09D09	0.17189458234718233	0	0	0	0	0	0.40665079862866	0.4214546190241577
TGCCGTGGGACCCAAT-1_Br1706	L2.3~Sp09D01	0.20791396968507186	0	0	0	0	0	0.7920860303149282	0
TGCCGTTCTTAATCGG-1_Br1706	LD~Sp09D02	0.16246342538549208	0	0	0	0.1503568207086786	0	0	0.6871797539058294
TGCCTGACATCGGTCA-1_Br1706	L1~Sp09D05	0.49072977227311176	0	0	0	0.5092702277268883	0	0	0
TGCCTGATCAAACGAT-1_Br1706	LD~Sp09D02	0.33275875393739807	0	0	0	0.22872469626796277	0	0.4385165497946392	0
TGCCTTGGCCAGGCAA-1_Br1706	L2.3~Sp09D01	0.17038236159362283	0	0	0	0	0	0.8296176384063773	0
TGCGAATATGGGATTT-1_Br1706	Vasc~Sp09D08	0.322887286348233	0	0	0	0	0	0.27954555270070075	0.39756716095106626
TGCGACACCCTAGTGC-1_Br1706	L6~Sp09D04	0	0	0	0	0.18236309088055583	0	0.8176369091194441	0
TGCGACGGCCGAACGT-1_Br1706	LD~Sp09D02	0.1779131841066116	0	0	0	0.17463198845903888	0	0.3302378573810946	0.3172169700532549
TGCGAGAAACGTTACG-1_Br1706	WM.uf~Sp09D07	0	0	0	0	0	0	0	0
TGCGAGAATATTACCC-1_Br1706	L1~Sp09D05	0.2505690942160671	0	0	0	0.20388281833033234	0	0	0.5455480874536006
TGCGAGCCCTTCCGCG-1_Br1706	L2.3~Sp09D01	0.19303204975654212	0	0	0	0	0	0.8069679502434579	0
TGCGATGCTAATGGCT-1_Br1706	WM~Sp09D06	0	0	0	0	0.540597583550346	0	0.4594024164496539	0
TGCGCAAAGCATTTGG-1_Br1706	L1~Sp09D05	0.31787403029828615	0	0	0	0.2132574075972904	0	0.46886856210442335	0
TGCGCGATTAACGGAG-1_Br1706	L6~Sp09D04	0.11903447143798912	0	0	0	0	0	0.8809655285620109	0
TGCGGACTTGACTCCG-1_Br1706	LD~Sp09D02	0.2104935053898033	0	0	0	0	0	0	0.7895064946101966
TGCGGAGTAAAGGTGC-1_Br1706	LD~Sp09D02	0.47039446972292726	0	0	0	0.5296055302770728	0	0	0
TGCGGGTATTGGGATC-1_Br1706	L6~Sp09D04	0.14099881724430363	0	0	0	0	0	0.8590011827556965	0
TGCGGTCTACGAGTAA-1_Br1706	L2.3~Sp09D01	0.15059711703773648	0	0	0	0.12158931458382845	0	0.40982568024320665	0.3179878881352284
TGCGGTGAAATTTCAT-1_Br1706	L6~Sp09D04	0.19554932970509276	0	0	0	0.10686467959328877	0	0.6975859907016184	0
TGCGTAAGAACCTGAT-1_Br1706	L6~Sp09D04	0.26428095088404724	0	0	0	0.21857447475103148	0	0.5171445743649213	0
TGCGTCATGACTGAGC-1_Br1706	Inhib~Sp09D09	0	0	0	0	1	0	0	0
TGCGTGATTGGGTGTC-1_Br1706	WM~Sp09D06	0.2559865595475077	0	0	0	0.2628285362216524	0	0.2885314549365667	0.19265344929427328
TGCGTTTGTTGACACT-1_Br1706	L5~Sp09D03	0.192580766526997	0	0	0	0	0	0.8074192334730029	0
TGCTAAGTGTCTATTT-1_Br1706	Vasc~Sp09D08	0.48248731385513616	0	0	0	0	0	0.5175126861448639	0
TGCTATACAAACGGAC-1_Br1706	L6~Sp09D04	0.28210961449238375	0	0	0	0.1811682179882346	0.1337435354368069	0.4029786320825748	0
TGCTATGGCAAAGGGA-1_Br1706	Inhib~Sp09D09	0.17783706140649908	0	0	0	0	0	0.4300946876129644	0.39206825098053655
TGCTCAAAGGATGCAC-1_Br1706	L2.3~Sp09D01	0.34679915780739445	0	0	0	0	0	0.22518487115555177	0.4280159710370538
TGCTCCACAGTTCTTA-1_Br1706	L1~Sp09D05	0.3309536649842753	0	0	0	0	0	0	0.6690463350157246
TGCTCGGCGAAACCCA-1_Br1706	LD~Sp09D02	1	0	0	0	0	0	0	0
TGCTCGGTGGGTCACC-1_Br1706	L2.3~Sp09D01	0.22859497908237497	0	0	0	0	0	0.771405020917625	0
TGCTCTTGAGAGTTTG-1_Br1706	L2.3~Sp09D01	0	0	0	0	0	0.22967812201017548	0.7703218779898245	0
TGCTGGTTGGACAATT-1_Br1706	LD~Sp09D02	0.2552421930378787	0	0	0	0.15101579688162584	0	0.3802653500786619	0.21347666000183355
TGCTGTTGAAGAACTC-1_Br1706	Inhib~Sp09D09	0.13387632611496875	0	0	0	0.1883459296989776	0	0	0.6777777441860537
TGCTTAGAGAGAATGC-1_Br1706	LD~Sp09D02	0.15879546841038725	0	0	0	0.17772172057960325	0	0	0.6634828110100095
TGCTTCCCAAGCAGTA-1_Br1706	LD~Sp09D02	0.21173170788231607	0	0	0	0	0.2038963571505159	0.584371934967168	0
TGCTTGAAACCATGCA-1_Br1706	WM~Sp09D06	0.14233822676537378	0	0	0	0.4036094096571555	0	0.45405236357747064	0
TGGAAACGGAGTGAAC-1_Br1706	WM~Sp09D06	0	0	0	0	0.6750935938021715	0	0.32490640619782857	0
TGGAAGAAGGGAACGT-1_Br1706	L6~Sp09D04	0.11055817220175972	0	0	0	0.16476445553150212	0	0.7246773722667381	0
TGGAAGACGAACACCA-1_Br1706	L6~Sp09D04	0.28524352762957245	0	0	0	0	0	0.7147564723704276	0
TGGAAGGATAAAGATG-1_Br1706	Inhib~Sp09D09	0.5105231191031429	0	0	0	0.4894768808968571	0	0	0
TGGAATTAGACGCTTT-1_Br1706	L6~Sp09D04	0	0	0	0	1	0	0	0
TGGACACCGTTGCTTG-1_Br1706	WM~Sp09D06	0	0	0	0	0.34895162864746354	0.3269064055753051	0.3241419657772313	0
TGGACCAATCTAAGAT-1_Br1706	L2.3~Sp09D01	0.21760517410516178	0	0	0	0	0	0.5309661936777278	0.2514286322171104
TGGACCACGGCGTTGA-1_Br1706	L6~Sp09D04	0.1262754568497189	0	0	0	0.1985899753305646	0	0.6751345678197165	0
TGGACGCAATCCAGCC-1_Br1706	L5~Sp09D03	0.1286985735123396	0	0	0	0.1390893969246701	0	0.35985693907789484	0.37235509048509546
TGGACGTAGGCGAATC-1_Br1706	WM~Sp09D06	0	0	0	0	1	0	0	0
TGGACTGTTCGCTCAA-1_Br1706	Inhib~Sp09D09	0.21029627306166193	0	0	0	0	0	0	0.7897037269383381
TGGAGAATAATCGTCC-1_Br1706	L2.3~Sp09D01	0.14964983164412646	0	0	0	0	0	0.8503501683558735	0
TGGAGCTAAAGTTCCC-1_Br1706	L6~Sp09D04	0.19375089520825478	0	0	0	0	0	0.8062491047917453	0
TGGAGTGATGCGATGA-1_Br1706	L6~Sp09D04	0.1728478620266272	0	0	0	0.17973705480917762	0.1711532962324653	0.4762617869317298	0
TGGATAGAGTAACAGA-1_Br1706	L6~Sp09D04	0.1759319677532885	0	0	0	0.3081732157589811	0.13711403849352682	0.3787807779942035	0
TGGATGGCATCTTGGA-1_Br1706	LD~Sp09D02	1	0	0	0	0	0	0	0
TGGCAAACTAAATTAC-1_Br1706	L2.3~Sp09D01	0.26954722017713517	0	0	0	0	0	0.7304527798228648	0
TGGCAACTCGCGCGCC-1_Br1706	LD~Sp09D02	0.4764464195608878	0	0	0	0.5235535804391123	0	0	0
TGGCAAGCACAAGTCG-1_Br1706	L2.3~Sp09D01	0.15182934206492124	0	0	0	0	0	0.4802809588327248	0.3678896991023539
TGGCACGAGCTCGAGT-1_Br1706	WM.uf~Sp09D07	1	0	0	0	0	0	0	0
TGGCAGATTACGATCA-1_Br1706	LD~Sp09D02	1	0	0	0	0	0	0	0
TGGCAGCAGTAATAGT-1_Br1706	Inhib~Sp09D09	1	0	0	0	0	0	0	0
TGGCATGAAGTTTGGG-1_Br1706	Inhib~Sp09D09	0	0	0	0	0	0	0	1
TGGCCAAACTGAAGTA-1_Br1706	Inhib~Sp09D09	0.209739292190445	0	0	0	0.13046222865511078	0	0	0.6597984791544442
TGGCCAATTTGGTACT-1_Br1706	L5~Sp09D03	0.21762435497614677	0	0	0	0	0	0.7823756450238532	0
TGGCCGTATATTGACC-1_Br1706	L6~Sp09D04	0.21274662028966687	0	0	0	0	0	0.7872533797103332	0
TGGCGACTGCTCCAAA-1_Br1706	Inhib~Sp09D09	0.21744856202571916	0	0	0	0.19919129905014202	0	0.5833601389241388	0
TGGCGATCAAGTTATG-1_Br1706	LD~Sp09D02	0.5779110528412448	0	0	0	0.42208894715875533	0	0	0
TGGCGGTGTGCGATTG-1_Br1706	L6~Sp09D04	0.251913923879176	0	0	0	0.13329141945702688	0	0.26800672558171235	0.3467879310820848
TGGCTATGTGACATAC-1_Br1706	Inhib~Sp09D09	0.17375853804328983	0	0	0	0	0	0	0.8262414619567102
TGGCTCTTGTCGCGTA-1_Br1706	L6~Sp09D04	1	0	0	0	0	0	0	0
TGGCTTATGTATAATG-1_Br1706	WM.uf~Sp09D07	0	0	0	0	0.31196821413261167	0	0	0.6880317858673884
TGGCTTTGGGTAGACA-1_Br1706	L6~Sp09D04	0.2935803164859047	0	0	0	0	0	0.3932969093155758	0.3131227741985194
TGGGAAATGCCTTTCC-1_Br1706	L6~Sp09D04	0.14308472535774505	0	0	0	0.15096110036487842	0.4150723736073027	0.29088180067007385	0
TGGGACCATTGGGAGT-1_Br1706	L6~Sp09D04	0	0	0	0	0.22119872739847668	0	0.47595341923033824	0.3028478533711851
TGGGATGCACTCATTC-1_Br1706	WM.uf~Sp09D07	1	0	0	0	0	0	0	0
TGGGCACAAACAGAAC-1_Br1706	L6~Sp09D04	0.2846852429249731	0	0	0	0.23396656025384666	0	0	0.4813481968211803
TGGGCACGTTCTATGG-1_Br1706	Vasc~Sp09D08	0.170570436262915	0	0	0	0.27079738497307604	0.16449899250476985	0	0.39413318625923915
TGGGCCACAAGAGCGC-1_Br1706	LD~Sp09D02	0.20899058358024858	0	0	0	0.3210986403413322	0	0.4699107760784193	0
TGGGCCCATACTAATT-1_Br1706	L2.3~Sp09D01	0.34773860016884683	0	0	0	0	0	0.6522613998311532	0
TGGGCCTTGCCTGCAT-1_Br1706	WM~Sp09D06	0	0	0	0	0.6584291055143048	0	0	0.3415708944856952
TGGGCGATACAATAAG-1_Br1706	L2.3~Sp09D01	0.12467457121777573	0	0	0	0	0.3153190638550418	0.5600063649271824	0
TGGGTAAGGTTCCCGC-1_Br1706	LD~Sp09D02	0.29810401731993075	0	0	0	0	0	0	0.7018959826800693
TGGGTGTTAAGTAGAA-1_Br1706	L2.3~Sp09D01	0.3194301005663591	0	0	0	0	0	0.6805698994336409	0
TGGGTTCCCGGACGGA-1_Br1706	WM.uf~Sp09D07	0	0	0	0	1	0	0	0
TGGGTTTCGGGCGTAC-1_Br1706	L2.3~Sp09D01	0.10996232739547153	0	0	0	0	0.19158543806419265	0.6984522345403358	0
TGGTAAGCAGGATTGA-1_Br1706	L6~Sp09D04	0	0	0	0	0.15121159190972636	0	0.8487884080902737	0
TGGTATCGCATCCCAA-1_Br1706	L5~Sp09D03	0.14490116328328226	0	0	0	0.08549819186865025	0	0.7696006448480676	0
TGGTATCGGTCTGTAT-1_Br1706	L6~Sp09D04	1	0	0	0	0	0	0	0
TGGTCCCACGCTACGG-1_Br1706	LD~Sp09D02	0.3170852377042343	0	0	0	0	0	0.6829147622957656	0
TGGTCGATATACCTCT-1_Br1706	L5~Sp09D03	0.09155371342103129	0	0	0	0	0.16754010775627598	0.42535855426031943	0.3155476245623733
TGGTCGGGTACAGGGC-1_Br1706	L2.3~Sp09D01	0.10656088637746196	0	0	0	0	0	0.5374830728862617	0.3559560407362763
TGGTCGTGCAAGGCAA-1_Br1706	L6~Sp09D04	0.13232748988294726	0	0	0	0.1332076226831327	0	0.73446488743392	0
TGGTCTAGCTTACATG-1_Br1706	WM.uf~Sp09D07	0.39882614006061173	0	0	0	0.6011738599393883	0	0	0
TGGTCTGTTGGGCGTA-1_Br1706	L6~Sp09D04	0.12615649489174888	0	0	0	0.10889004689554417	0	0.764953458212707	0
TGGTGATCGTATTTGT-1_Br1706	WM.uf~Sp09D07	0.21006820027530193	0	0	0	0.3952249823384134	0	0.3947068173862847	0
TGGTGCCCTGCCTTAC-1_Br1706	L5~Sp09D03	0	0	0	0	0	0	0.6283201810929758	0.37167981890702423
TGGTGTGACAGACGAT-1_Br1706	WM~Sp09D06	0	0	0	0	0.6735013476628946	0	0.32649865233710545	0
TGGTTAACTTACATTT-1_Br1706	Inhib~Sp09D09	0	0	0	0	0	0	0	1
TGGTTATGCTTGCGGT-1_Br1706	WM.uf~Sp09D07	0	0	0	0	0	0	0	1
TGGTTCAACGGGTAAT-1_Br1706	LD~Sp09D02	0.2996401567737135	0	0	0	0.1247378582624141	0	0	0.5756219849638725
TGGTTGGAGGATCCTG-1_Br1706	L5~Sp09D03	0	0	0	0	0	0	1	0
TGTAACTTGTCAACCT-1_Br1706	WM~Sp09D06	0	0	0	0	0.49285500543005417	0	0	0.5071449945699458
TGTAAGACTGATAAGA-1_Br1706	LD~Sp09D02	0.16451780018045428	0	0	0	0.22099971123498938	0	0.3761549910745309	0.2383274975100254
TGTAATGACCACAATA-1_Br1706	L6~Sp09D04	0.21616299700185515	0	0	0	0.133953879114253	0	0.6498831238838919	0
TGTACCCGACCCTAAT-1_Br1706	L2.3~Sp09D01	0.1401455578867264	0	0	0	0	0	0.8598544421132737	0
TGTACGAACAAATCCG-1_Br1706	L6~Sp09D04	0.3422663661596656	0	0	0	0.24216277017871515	0	0.41557086366161927	0
TGTACGCTATCAGCTT-1_Br1706	WM.uf~Sp09D07	1	0	0	0	0	0	0	0
TGTACTGTGCCAAAGT-1_Br1706	L6~Sp09D04	0.31721311524482687	0	0	0	0.22605565146158488	0	0.4567312332935882	0
TGTAGGAGAAATTTCC-1_Br1706	Vasc~Sp09D08	1	0	0	0	0	0	0	0
TGTAGTGATCTATAAT-1_Br1706	L6~Sp09D04	0	0	0	0	0	0.3214899192759323	0.6785100807240677	0
TGTATAACAGATCCTG-1_Br1706	LD~Sp09D02	0.5600437188546874	0	0	0	0.43995628114531266	0	0	0
TGTATCAGACTGAAGC-1_Br1706	L2.3~Sp09D01	0.2360727758278187	0	0	0	0	0	0.7639272241721813	0
TGTATCCTTATTCCAT-1_Br1706	L6~Sp09D04	0.23483600893368003	0	0	0	0.19771327672924469	0	0.5674507143370752	0
TGTATGGCGCAGACAG-1_Br1706	Inhib~Sp09D09	0.17209578781874776	0	0	0	0	0	0.39935326667470744	0.42855094550654477
TGTATTTACCTAATGC-1_Br1706	WM.uf~Sp09D07	1	0	0	0	0	0	0	0
TGTCCCGACATAGCAC-1_Br1706	L6~Sp09D04	1	0	0	0	0	0	0	0
TGTCCGCAAACAATTC-1_Br1706	L2.3~Sp09D01	0.16279137675843716	0	0	0	0	0	0.4931344574990352	0.34407416574252764
TGTCCGTGGCGCCTTT-1_Br1706	L6~Sp09D04	0	0	0	0	0	0	1	0
TGTCCTAAGTCACCGC-1_Br1706	L6~Sp09D04	0.15923745272398596	0	0	0	0	0	0	0.8407625472760141
TGTCGGCATGGTGGAA-1_Br1706	WM~Sp09D06	0.38699805483678074	0	0	0	0.6130019451632193	0	0	0
TGTCGTGGGTATAGGC-1_Br1706	L1~Sp09D05	1	0	0	0	0	0	0	0
TGTCGTTATCACATAT-1_Br1706	LD~Sp09D02	0.14735259053633398	0	0	0	0.18578322799963456	0	0.6668641814640315	0
TGTGACTACGCCAGTC-1_Br1706	Inhib~Sp09D09	0.14858170192057552	0	0	0	0.17019564064081646	0	0	0.681222657438608
TGTGAGACTAGCCCAA-1_Br1706	Inhib~Sp09D09	1	0	0	0	0	0	0	0
TGTGATTCCAGCGCTT-1_Br1706	LD~Sp09D02	0.20401268044185047	0	0	0	0.19922323388010307	0	0.5967640856780464	0
TGTGCCAGAGGCAAAG-1_Br1706	L1~Sp09D05	0.36315193683587504	0	0	0	0.1674487815655543	0	0	0.46939928159857064
TGTGCTTTACGTAAGA-1_Br1706	L6~Sp09D04	0.29926639447545095	0	0	0	0.15065956497261962	0	0.5500740405519294	0
TGTGGAGGAAGCTTAA-1_Br1706	L6~Sp09D04	0.2856179935370926	0	0	0	0	0	0.7143820064629074	0
TGTGGCAAAGCGTATG-1_Br1706	LD~Sp09D02	0	0	0	0	1	0	0	0
TGTGGCGGGCTTCTGG-1_Br1706	LD~Sp09D02	0.3790235197656083	0	0	0	0	0	0.6209764802343917	0
TGTGGTTGCTAAAGCT-1_Br1706	L2.3~Sp09D01	0.15619769470224026	0	0	0	0	0	0.8438023052977597	0
TGTGTCGAAGTCGAGG-1_Br1706	L6~Sp09D04	0	0	0	0	0	0	0	0
TGTGTCGCGAGTTGCA-1_Br1706	L6~Sp09D04	0.30457371611771916	0	0	0	0	0	0.6954262838822808	0
TGTGTGACCATGAATC-1_Br1706	L1~Sp09D05	0.7196745469783677	0	0	0	0.28032545302163225	0	0	0
TGTGTTCGTATCCAAG-1_Br1706	LD~Sp09D02	0.33138439411858345	0	0	0	0.22943547967913078	0	0.43918012620228575	0
TGTTATTGTATGTGGC-1_Br1706	L2.3~Sp09D01	0.239261219385026	0	0	0	0	0	0.760738780614974	0
TGTTCATAAATGTGCT-1_Br1706	WM.uf~Sp09D07	0.5131553636021698	0	0	0	0.4868446363978302	0	0	0
TGTTCCGCTTCCATGA-1_Br1706	L6~Sp09D04	0.43636769467435843	0	0	0	0.5636323053256417	0	0	0
TGTTCCGGCCTGAGCT-1_Br1706	L2.3~Sp09D01	0	0	0	0.20663437991566197	0	0	0.7933656200843381	0
TGTTCGTATTGCGGTG-1_Br1706	L2.3~Sp09D01	0.22189192615661876	0	0	0	0	0	0.7781080738433812	0
TGTTCTTCCATTGACT-1_Br1706	L6~Sp09D04	0.2319169386355813	0	0	0	0	0.22491811642475162	0.543164944939667	0
TGTTGTCAAGAAGTCT-1_Br1706	LD~Sp09D02	0.19964401343643728	0	0	0	0.2180014217714103	0	0.5823545647921523	0
TGTTTAATACTTCATC-1_Br1706	L6~Sp09D04	0.5665722936304328	0	0	0	0.43342770636956723	0	0	0
TGTTTCTGAAGCGTGC-1_Br1706	L5~Sp09D03	0.11598606513213987	0	0	0	0.2017176110782694	0	0.46053734660226403	0.22175897718732673
TTAAACAGAGTCCCGC-1_Br1706	WM~Sp09D06	0.19217630756159043	0	0	0	0.39830164773614785	0	0.40952204470226167	0
TTAAACCGGTAGCGAC-1_Br1706	L6~Sp09D04	0.17131962854480595	0	0	0	0.09976727973197166	0	0.4044624438367558	0.32445064788646655
TTAAACCTGGTTCCTT-1_Br1706	L1~Sp09D05	0.38784986387564785	0	0	0	0.34663315390837707	0	0.2655169822159751	0
TTAAACTCGAATTCAT-1_Br1706	L2.3~Sp09D01	0.11707023866688136	0	0	0	0.11363412675033051	0	0.7692956345827882	0
TTAAAGGCGATGCTCG-1_Br1706	L2.3~Sp09D01	0	0	0	0	0.1294959709047492	0	0.8705040290952508	0
TTAACACCTCGAACAT-1_Br1706	L6~Sp09D04	0.2560380344132112	0	0	0	0.29945222061740967	0	0.4445097449693791	0
TTAACGTTAAAGCCTG-1_Br1706	L6~Sp09D04	0	0	0	0	0.2232992957879023	0	0.7767007042120978	0
TTAACTTCAGGTAGGA-1_Br1706	L2.3~Sp09D01	0.08606152589152692	0	0	0	0.08180564250098551	0	0.8321328316074876	0
TTAAGACGAACGAACC-1_Br1706	LD~Sp09D02	0	0	0	0	0	0	0	0
TTAAGATACCCAGAGA-1_Br1706	Inhib~Sp09D09	0.11182832609625656	0	0	0	0	0	0.35906435933055936	0.5291073145731842
TTAAGATAGGATTGAC-1_Br1706	WM.uf~Sp09D07	0	0	0	0	0.46735891875514807	0	0	0.5326410812448519
TTAAGCCGACAACTTC-1_Br1706	L5~Sp09D03	0.2640696996858005	0	0	0	0.1750060518704529	0	0.5609242484437466	0
TTAAGCGCCTGACCCA-1_Br1706	L6~Sp09D04	0.34286336498814374	0	0	0	0	0	0.6571366350118564	0
TTAAGGATACGGAGGT-1_Br1706	WM~Sp09D06	0.2842809278029654	0	0	0	0.37805665494442087	0	0.33766241725261376	0
TTAAGGCCCGTACTTT-1_Br1706	Inhib~Sp09D09	0.15523004854731867	0	0	0	0.18686937197900108	0	0	0.6579005794736803
TTAATCAGTACGTCAG-1_Br1706	L1~Sp09D05	0.45014083968802693	0	0	0	0	0	0.5498591603119731	0
TTAATGCGAGGTAACT-1_Br1706	L6~Sp09D04	0.31039232430008007	0	0	0	0	0	0.6896076756999199	0
TTAATGTAGACCAGGT-1_Br1706	L1~Sp09D05	0.41638021313093804	0	0	0	0.583619786869062	0	0	0
TTAATGTGTTTGCAGG-1_Br1706	L6~Sp09D04	0	0	0	0	0.27579741026200943	0	0.7242025897379906	0
TTAATTGCTTTGGGTG-1_Br1706	LD~Sp09D02	0.35000881734531847	0	0	0	0	0	0.6499911826546816	0
TTAATTTCAGACGCGG-1_Br1706	LD~Sp09D02	0.25439034834763813	0	0	0	0.23632686026123176	0	0.5092827913911301	0
TTACAACTACGCATCC-1_Br1706	L6~Sp09D04	0.29383747750654277	0	0	0	0	0	0.7061625224934572	0
TTACAGACCTAAATGA-1_Br1706	LD~Sp09D02	1	0	0	0	0	0	0	0
TTACATCGTGGCCTGG-1_Br1706	L6~Sp09D04	0.5212940226758284	0	0	0	0	0	0.4787059773241717	0
TTACCATTGATTACCC-1_Br1706	L6~Sp09D04	0.13187581262459472	0	0	0	0.2048283182889871	0	0.6632958690864182	0
TTACCCATTGCCGGGT-1_Br1706	WM.uf~Sp09D07	0	0	0	0	0	0	0	0
TTACCCTAACAGTCCT-1_Br1706	L6~Sp09D04	0.4392862586719109	0	0	0	0.560713741328089	0	0	0
TTACCCTAGGGATTGG-1_Br1706	L5~Sp09D03	0.06368091455722635	0	0	0	0	0	0.6109756076719872	0.3253434777707865
TTACCGCCTTAGGGAA-1_Br1706	WM~Sp09D06	0.3047382625451319	0	0	0	0.4237225205915754	0	0.2715392168632927	0
TTACGGATGGTTCGAG-1_Br1706	L2.3~Sp09D01	0.10146501361669182	0	0	0	0	0	0.5459419534439092	0.3525930329393991
TTACGGTGTCACCGAG-1_Br1706	L6~Sp09D04	0.25000796043516055	0	0	0	0.16491760457787683	0	0.5850744349869627	0
TTACTAAAGGACTTTA-1_Br1706	LD~Sp09D02	0.2948351904562452	0	0	0	0	0	0.7051648095437549	0
TTACTATCGGCTTCTC-1_Br1706	L6~Sp09D04	0.16289736457995466	0	0	0	0	0	0.8371026354200454	0
TTACTCCGGCCGGGAA-1_Br1706	LD~Sp09D02	0.3994009615250659	0	0	0	0	0	0.6005990384749341	0
TTACTCTGGTACGTAC-1_Br1706	L5~Sp09D03	0.18903030136050794	0	0	0	0	0	0.8109696986394921	0
TTACTGGGATATTTCA-1_Br1706	L1~Sp09D05	0.29404695835430156	0	0	0	0	0.19275642104373913	0.5131966206019593	0
TTACTGTTTCTCTACG-1_Br1706	L6~Sp09D04	0.17453185405015892	0	0	0	0.14112639682737055	0	0.6843417491224706	0
TTAGAAGAACATGACT-1_Br1706	LD~Sp09D02	0.4515883052958236	0	0	0	0	0	0.5484116947041764	0
TTAGAATAAGGGTCGG-1_Br1706	L5~Sp09D03	0	0	0	0	0.19537805081978044	0	0.8046219491802196	0
TTAGACACGATCGTTG-1_Br1706	LD~Sp09D02	1	0	0	0	0	0	0	0
TTAGACGAGTCACCTC-1_Br1706	LD~Sp09D02	0.22485688528936373	0	0	0	0	0	0.7751431147106362	0
TTAGAGGGATATACAG-1_Br1706	Vasc~Sp09D08	0	0	0	0	0.40422467914295546	0	0.5957753208570447	0
TTAGAGTATTGTCGAG-1_Br1706	L2.3~Sp09D01	0.10356679589705872	0	0	0	0	0	0.8964332041029413	0
TTAGAGTTTAGAAGGA-1_Br1706	L2.3~Sp09D01	0.14290088951394922	0	0	0	0.07661705951304072	0	0.78048205097301	0
TTAGATAGGTCGATAC-1_Br1706	WM~Sp09D06	0.24740432247422814	0	0	0	0.35344534367222646	0	0.3991503338535454	0
TTAGCAACATGGATGT-1_Br1706	L6~Sp09D04	0.35496327608377787	0	0	0	0	0	0.6450367239162222	0
TTAGCATCCCTCACGT-1_Br1706	L2.3~Sp09D01	0.18893975729072252	0	0	0	0	0	0.48709544941268706	0.32396479329659045
TTAGCCATAGGGCTCG-1_Br1706	L2.3~Sp09D01	0.18539013514042577	0	0	0	0	0	0.8146098648595742	0
TTAGCTCTGTAATCCG-1_Br1706	L6~Sp09D04	1	0	0	0	0	0	0	0
TTAGCTGATTTGCCGT-1_Br1706	LD~Sp09D02	0.3405073301491521	0	0	0	0.12609473839938626	0	0.28697262149798586	0.24642530995347584
TTAGGTCATAACCGAC-1_Br1706	Inhib~Sp09D09	0	0	0	0	0	0	0	1
TTAGGTGTGACTGGTC-1_Br1706	WM~Sp09D06	0	0	0	0	1	0	0	0
TTAGTAGGGCGGCGGG-1_Br1706	L6~Sp09D04	0.2033586224778375	0	0	0	0.11493956063255209	0	0.6817018168896104	0
TTAGTTATTCGTGGCA-1_Br1706	L2.3~Sp09D01	0.11926139523923379	0	0	0	0	0	0.8807386047607663	0
TTATAGATGCACATTA-1_Br1706	L6~Sp09D04	0.28693508025777814	0	0	0	0.10771897670006447	0	0.6053459430421574	0
TTATAGGTAATTGTCT-1_Br1706	LD~Sp09D02	0.3166674221872549	0	0	0	0.16913639447842999	0	0.514196183334315	0
TTATATACGCTGTCAC-1_Br1706	LD~Sp09D02	1	0	0	0	0	0	0	0
TTATATTTGGCAATCC-1_Br1706	L6~Sp09D04	0	0	0	0	1	0	0	0
TTATCATACTCGCAAA-1_Br1706	WM.uf~Sp09D07	0	0	0	0	1	0	0	0
TTATCCAATCGAACTC-1_Br1706	L6~Sp09D04	0.3345581923569961	0	0	0	0.19119514939622223	0	0.47424665824678164	0
TTATCCGGGATCTATA-1_Br1706	LD~Sp09D02	0.29495024757421484	0	0	0	0	0	0.7050497524257852	0
TTATCCTCAAGGAATA-1_Br1706	LD~Sp09D02	0.5026208216349002	0	0	0	0.4973791783650997	0	0	0
TTATCGCCTGCGAAGC-1_Br1706	L1~Sp09D05	0.6778475412497594	0	0	0	0.3221524587502405	0	0	0
TTATCTGACATTAGGA-1_Br1706	L6~Sp09D04	0	0	0	0	0	0	1	0
TTATCTGTATCATAAC-1_Br1706	L5~Sp09D03	0.09437089813437799	0	0	0	0	0	0.9056291018656221	0
TTATGAATGAAAGGGA-1_Br1706	L5~Sp09D03	0.25393554527489426	0	0	0	0.174056300567482	0	0.5720081541576237	0
TTATGACAAACTGGAT-1_Br1706	L6~Sp09D04	0.37979101253362413	0	0	0	0	0	0.6202089874663759	0
TTATGATCTTAACGAA-1_Br1706	L5~Sp09D03	0.3479884396658063	0	0	0	0	0	0.6520115603341937	0
TTATGCGTCCCGGTCC-1_Br1706	L6~Sp09D04	0.2500690143017747	0	0	0	0.2732388125531695	0	0.47669217314505574	0
TTATGTTTGCGATAGA-1_Br1706	L6~Sp09D04	0.22063992667395763	0	0	0	0.3443309359115031	0	0.43502913741453925	0
TTATTAGAGCGTGTTC-1_Br1706	LD~Sp09D02	1	0	0	0	0	0	0	0
TTATTAGGGAAGCATC-1_Br1706	L6~Sp09D04	0.15714493850911568	0	0	0	0	0	0.8428550614908843	0
TTATTTCATCCCAAAC-1_Br1706	Vasc~Sp09D08	0	0	0	0	0.5330377548060814	0	0	0.46696224519391855
TTCAAAGTCTCTAGCC-1_Br1706	L2.3~Sp09D01	0.23242614406956869	0	0	0	0.23792843699174437	0	0.5296454189386869	0
TTCAACGACCCGACCG-1_Br1706	L6~Sp09D04	0.15916538846582245	0	0	0	0.11038064430855923	0	0.7304539672256183	0
TTCAAGCCGAGCTGAG-1_Br1706	LD~Sp09D02	0.43247043833299764	0	0	0	0	0	0.5675295616670024	0
TTCAATACTCTGAATC-1_Br1706	LD~Sp09D02	0.42492666136104473	0	0	0	0	0	0.5750733386389553	0
TTCAATTAGCCATAAT-1_Br1706	WM.uf~Sp09D07	0	0	0	0	0	0	0	0
TTCACGAAAGGATCAC-1_Br1706	L5~Sp09D03	0.2698768960824205	0	0	0	0.21071796175306562	0	0.5194051421645138	0
TTCACGGTCGTCACGT-1_Br1706	L5~Sp09D03	0.061984212678886805	0	0	0	0	0	0.9380157873211132	0
TTCACTCGAGCACCTA-1_Br1706	LD~Sp09D02	0.31171694187465354	0	0	0	0	0	0.6882830581253465	0
TTCACTTCCTAGAACG-1_Br1706	L2.3~Sp09D01	0.11222774143546006	0	0	0	0	0	0.88777225856454	0
TTCAGAGTAACCTGAC-1_Br1706	WM~Sp09D06	0	0	0	0	0.7245013754024427	0	0.27549862459755725	0
TTCAGCCCTGGTCCAC-1_Br1706	LD~Sp09D02	0.5529478619312649	0	0	0	0.44705213806873506	0	0	0
TTCAGGCGTCAAAGCC-1_Br1706	L6~Sp09D04	0.16515662184643945	0	0	0	0.12187866115508285	0	0.7129647169984777	0
TTCAGTTCAAGAGGAG-1_Br1706	LD~Sp09D02	0.3650208868777775	0	0	0	0	0	0.6349791131222224	0
TTCAGTTTGTGGCAGC-1_Br1706	L6~Sp09D04	0.34879461065005124	0	0	0	0.16731845157070616	0	0.4838869377792426	0
TTCATAGCCTTGTAAC-1_Br1706	WM~Sp09D06	0	0	0	0	1	0	0	0
TTCATAGGGTGTCCAT-1_Br1706	WM~Sp09D06	0	0	0	0	0.6109640334801019	0	0.38903596651989814	0
TTCATGGCGCAACAGG-1_Br1706	LD~Sp09D02	0.683063547109525	0	0	0	0.31693645289047506	0	0	0
TTCCAATCAGAGCTAG-1_Br1706	WM.uf~Sp09D07	0	0	0	0	0	0	0	0
TTCCAATCTGGCTATC-1_Br1706	L6~Sp09D04	0.21720525025375076	0	0	0	0	0	0.7827947497462493	0
TTCCACACAGATTTGA-1_Br1706	Inhib~Sp09D09	0.15622639675406405	0	0	0	0.1527047036090315	0	0	0.6910688996369045
TTCCACATTTCTCGTC-1_Br1706	L6~Sp09D04	0	0	0	0	0	0	1	0
TTCCAGTGGGTTTCGT-1_Br1706	LD~Sp09D02	0	0	0	0	0	0	1	0
TTCCATCATGCGGTGA-1_Br1706	WM.uf~Sp09D07	0.27463351421659216	0	0	0	0	0	0	0.7253664857834078
TTCCCGACGCTTCACT-1_Br1706	Inhib~Sp09D09	0.19332512897056578	0	0	0	0	0	0	0.8066748710294342
TTCCCGGCGCCAATAG-1_Br1706	L5~Sp09D03	0.14146468951217556	0	0	0	0.08874795968758867	0	0.7697873508002357	0
TTCCGCGTGAGGCGAT-1_Br1706	LD~Sp09D02	0.392530501739772	0	0	0	0.159672813974015	0	0.447796684286213	0
TTCCGGCCTTGAGGCT-1_Br1706	L1~Sp09D05	0	0	0	0	1	0	0	0
TTCCGGTTACCCACTT-1_Br1706	L2.3~Sp09D01	0.20398495825704366	0	0	0	0	0	0.7960150417429563	0
TTCCTCGAGGGTGTCT-1_Br1706	L6~Sp09D04	0.3297158238844549	0	0	0	0	0	0.6702841761155451	0
TTCCTCGGACTAACCA-1_Br1706	Inhib~Sp09D09	0.12433485932202734	0	0	0	0	0	0	0.8756651406779726
TTCCTCTGCCCGAATA-1_Br1706	L6~Sp09D04	0.23906681518809314	0	0	0	0.24922529824059986	0	0.511707886571307	0
TTCCTTTCTGTGTTGC-1_Br1706	WM~Sp09D06	0.24775280474579947	0	0	0	0.47514843942924995	0	0.2770987558249506	0
TTCGAACGAAACATGC-1_Br1706	L5~Sp09D03	0	0	0	0	0	0	1	0
TTCGACAGAGCCCGTG-1_Br1706	LD~Sp09D02	1	0	0	0	0	0	0	0
TTCGACGGGAAGGGCG-1_Br1706	L6~Sp09D04	0.2488516415074577	0	0	0	0.2357300935141848	0	0.5154182649783574	0
TTCGCACTCGCGTGCT-1_Br1706	L6~Sp09D04	0.40591156367523035	0	0	0	0	0	0.5940884363247696	0
TTCGCACTGTACGACA-1_Br1706	LD~Sp09D02	0.19509450467560296	0	0	0	0	0	0.35901706876650946	0.44588842655788763
TTCGCATCCGGAAGCA-1_Br1706	WM~Sp09D06	0.2097251390788896	0	0	0	0.45664202722427266	0	0.33363283369683777	0
TTCGCCGCTCGCGCTA-1_Br1706	LD~Sp09D02	0	0	0	0	1	0	0	0
TTCGCGCGCCATACGA-1_Br1706	LD~Sp09D02	0.12057220970914821	0	0	0	0.12352050889016139	0	0.4802551512745041	0.2756521301261863
TTCGGACTGATGCCTT-1_Br1706	WM.uf~Sp09D07	1	0	0	0	0	0	0	0
TTCGGACTGGGCATGG-1_Br1706	LD~Sp09D02	1	0	0	0	0	0	0	0
TTCGGCAACCCGCTGA-1_Br1706	WM.uf~Sp09D07	0.31819313221940165	0	0	0	0	0	0	0.6818068677805984
TTCGGCTAGAGATGGT-1_Br1706	L6~Sp09D04	0	0	0	0	0.48925373754172147	0	0.5107462624582786	0
TTCGGGACTAATCGCG-1_Br1706	LD~Sp09D02	0.42864367372352974	0	0	0	0	0	0.5713563262764703	0
TTCGGGCGCTAGTCTT-1_Br1706	L5~Sp09D03	0.32044131657095565	0	0	0	0	0	0.6795586834290445	0
TTCGGTACTGTAGAGG-1_Br1706	L2.3~Sp09D01	0	0	0	0	0	0	1	0
TTCGTAATCCCAGCGG-1_Br1706	L1~Sp09D05	0.3521358768152695	0	0	0	0	0	0	0.6478641231847305
TTCGTACTCCAGAACG-1_Br1706	L6~Sp09D04	0.36086388410612597	0	0	0	0.2075051387746395	0	0.43163097711923454	0
TTCGTGCATGTTATAG-1_Br1706	L1~Sp09D05	0.193724352189191	0	0	0	0.3064481009206164	0	0	0.49982754689019254
TTCTAACCGAAGCTTA-1_Br1706	Inhib~Sp09D09	0	0	0	0	0	0	0	1
TTCTACCTCAATCGGT-1_Br1706	L2.3~Sp09D01	0.13623994642620688	0	0	0	0.19686790988132158	0	0.6668921436924715	0
TTCTACCTTTATGTTG-1_Br1706	L6~Sp09D04	0.18509776759232618	0	0	0	0	0	0.8149022324076738	0
TTCTACTTGCGAGGGC-1_Br1706	L6~Sp09D04	1	0	0	0	0	0	0	0
TTCTAGAAAGTCTTAT-1_Br1706	L5~Sp09D03	0	0	0	0	0.1932192747713858	0	0.8067807252286142	0
TTCTAGGCCAATTGTG-1_Br1706	L6~Sp09D04	0.213455585809905	0	0	0	0.27426669331855025	0	0.5122777208715447	0
TTCTATTAAACGCAGC-1_Br1706	L2.3~Sp09D01	0.24736561008309335	0	0	0	0	0	0.7526343899169066	0
TTCTCAATTGCTACAA-1_Br1706	LD~Sp09D02	0.26423495940135716	0	0	0	0	0	0.7357650405986429	0
TTCTCTTACAGGTGAT-1_Br1706	LD~Sp09D02	0	0	0	0	0	0	0	0
TTCTGACCGGGCTCAA-1_Br1706	L2.3~Sp09D01	0.13231819218218824	0	0	0	0	0	0.5974603484004954	0.2702214594173163
TTCTGCCGCGCCTAGA-1_Br1706	L5~Sp09D03	0.30945466902447993	0	0	0	0	0	0.6905453309755201	0
TTCTGCGAGCGCCCTT-1_Br1706	Inhib~Sp09D09	0	0	0	0	0.16152313151987926	0	0	0.8384768684801207
TTCTGCGGGTTAGCGG-1_Br1706	LD~Sp09D02	0.16051946022760324	0	0	0	0.14545364706907876	0	0	0.694026892703318
TTCTGCTAGACTCCAA-1_Br1706	L1~Sp09D05	1	0	0	0	0	0	0	0
TTCTGTTTCCTGTCGC-1_Br1706	L6~Sp09D04	0.4024850789155702	0	0	0	0.5975149210844298	0	0	0
TTCTTAGTGAACGGTG-1_Br1706	L6~Sp09D04	0.2859056891791109	0	0	0	0.21942004417310537	0	0.49467426664778374	0
TTCTTAGTGGCTCAGA-1_Br1706	L6~Sp09D04	0.2647877136818925	0	0	0	0.21627399023107613	0	0.5189382960870313	0
TTCTTCCCTTTGATAT-1_Br1706	L5~Sp09D03	0.22058377882616242	0	0	0	0	0	0.7794162211738376	0
TTCTTCGCAATAGAGC-1_Br1706	WM.uf~Sp09D07	1	0	0	0	0	0	0	0
TTCTTGAGCCGCGCTA-1_Br1706	L1~Sp09D05	0.7038817243156965	0	0	0	0.29611827568430354	0	0	0
TTCTTGGACGATCTGC-1_Br1706	L1~Sp09D05	0	0	0	0	1	0	0	0
TTCTTGGAGTAATGAG-1_Br1706	LD~Sp09D02	0.5030164900317879	0	0	0	0.49698350996821195	0	0	0
TTCTTGTAACCTAATG-1_Br1706	L6~Sp09D04	0.3486552942247519	0	0	0	0	0	0.6513447057752482	0
TTCTTGTGTCCATCAG-1_Br1706	WM.uf~Sp09D07	0.4137819958157241	0	0	0	0	0	0.5862180041842759	0
TTGAAAGGTGTAAAGG-1_Br1706	LD~Sp09D02	0.18268053916433544	0	0	0	0	0	0.8173194608356646	0
TTGAACGAATCCTTTG-1_Br1706	L1~Sp09D05	0	0	0	0	1	0	0	0
TTGAAGAATTCCCAGG-1_Br1706	L5~Sp09D03	0.13879356982036478	0	0	0	0	0	0.8612064301796353	0
TTGAAGGATGGGCGCC-1_Br1706	Inhib~Sp09D09	0.5056593502620444	0	0	0	0.4943406497379557	0	0	0
TTGAATATGGACTTTC-1_Br1706	LD~Sp09D02	0.34840336752153456	0	0	0	0	0	0.6515966324784656	0
TTGAATCGTTGTATAA-1_Br1706	Inhib~Sp09D09	0.10698312941764358	0	0	0	0.11080994505759623	0	0.28618519013441424	0.49602173539034594
TTGAATTCACGTGAGG-1_Br1706	L5~Sp09D03	0.15831603420429424	0	0	0	0	0	0.8416839657957057	0
TTGACATGAACGTGGA-1_Br1706	L5~Sp09D03	0	0	0	0	0.12510333250767122	0	0.8748966674923288	0
TTGACCAGGAACAACT-1_Br1706	L2.3~Sp09D01	0.1487506881207506	0	0	0	0	0	0.8512493118792495	0
TTGACCATGTTCTCCG-1_Br1706	LD~Sp09D02	0.1609651638151416	0	0	0	0.11713071699615844	0	0.4754530642472966	0.24645105494140337
TTGACCGTGTTAATGA-1_Br1706	L1~Sp09D05	0.4026100962981634	0	0	0	0.5973899037018366	0	0	0
TTGACGATTCAGCACG-1_Br1706	L6~Sp09D04	0.3253131591247419	0	0	0	0.1681557452629457	0	0.5065310956123124	0
TTGACGCTCCATGAGC-1_Br1706	Vasc~Sp09D08	0.2617415692592677	0	0	0	0	0.447318336821845	0	0.29094009391888725
TTGACTACCATATGGT-1_Br1706	L5~Sp09D03	0.09597170634123502	0	0	0	0.08663002806776399	0	0.817398265591001	0
TTGAGAGTACTGCTAA-1_Br1706	L5~Sp09D03	0.11583344848611245	0	0	0	0.07993022784880473	0	0.8042363236650827	0
TTGAGGCATTTAACTC-1_Br1706	WM.uf~Sp09D07	0.48690282633583276	0	0	0	0	0	0.5130971736641673	0
TTGATCTAACTTTGTC-1_Br1706	L6~Sp09D04	0.34711697965239874	0	0	0	0	0	0.6528830203476013	0
TTGATGCCGCTCGTCG-1_Br1706	L2.3~Sp09D01	0	0	0	0	0.11168907725782098	0	0.3390827195121387	0.5492282032300404
TTGATGTGTAGTCCCG-1_Br1706	L2.3~Sp09D01	0	0	0	0	0	0.24900998774780692	0.7509900122521931	0
TTGATTAGCTGTTTCT-1_Br1706	L5~Sp09D03	0.28927696437644745	0	0	0	0	0	0.7107230356235524	0
TTGATTATGCAGATGA-1_Br1706	L6~Sp09D04	0.2540144373676696	0	0	0	0	0	0.7459855626323305	0
TTGCAAGAAGACTCCT-1_Br1706	L5~Sp09D03	0.041946526312583145	0	0	0	0	0	0.7416315945724269	0.21642187911499003
TTGCACAATTCAGAAA-1_Br1706	Inhib~Sp09D09	0.2325048757718244	0	0	0	0.11346144952996713	0	0	0.6540336746982084
TTGCACGGAGCAGCAC-1_Br1706	L6~Sp09D04	0.3405348784039044	0	0	0	0	0	0.6594651215960956	0
TTGCATGCTGATCACG-1_Br1706	L5~Sp09D03	0.28674710620167554	0	0	0	0	0	0.7132528937983245	0
TTGCCATAGCCCGCTC-1_Br1706	LD~Sp09D02	0.4970835374307321	0	0	0	0.5029164625692679	0	0	0
TTGCCCTGATCACGGG-1_Br1706	L6~Sp09D04	0.11290792986949091	0	0	0	0.18690699344462477	0	0.7001850766858843	0
TTGCCGCAGACCTACA-1_Br1706	LD~Sp09D02	0.15907613463591894	0	0	0	0.1672362645865675	0	0.6736876007775136	0
TTGCCGCTTTCTAGTA-1_Br1706	L2.3~Sp09D01	1	0	0	0	0	0	0	0
TTGCCGGTGATCCCTC-1_Br1706	WM.uf~Sp09D07	1	0	0	0	0	0	0	0
TTGCCTAATCCAAAGT-1_Br1706	L5~Sp09D03	0.2605992122696367	0	0	0	0	0	0.7394007877303632	0
TTGCGCTCTCTCGCTT-1_Br1706	L5~Sp09D03	0	0	0	0	0.18518895342177746	0	0.8148110465782226	0
TTGCGGAAAGCTGCCC-1_Br1706	L2.3~Sp09D01	0.18943853942669756	0	0	0	0	0	0.8105614605733025	0
TTGCGGCATCAGAAAG-1_Br1706	LD~Sp09D02	0.3765696537608463	0	0	0	0.6234303462391538	0	0	0
TTGCGGCGACTCATGC-1_Br1706	L6~Sp09D04	0.23399693383602774	0	0	0	0	0	0.7660030661639723	0
TTGCGTAGTTTGAGGA-1_Br1706	WM.uf~Sp09D07	0	0	0	0	0	0	0	0
TTGCGTCGGCCAACCG-1_Br1706	L5~Sp09D03	0	0	0	0	0.36826152385099886	0	0.631738476149001	0
TTGCGTGAACGCTTAG-1_Br1706	L2.3~Sp09D01	0.16302226535130765	0	0	0	0	0	0.8369777346486923	0
TTGCTAGCTACCAATC-1_Br1706	WM.uf~Sp09D07	0	0	0	0	1	0	0	0
TTGCTCCCATACCGGA-1_Br1706	L6~Sp09D04	0.19989159988338073	0	0	0	0.2915448148500189	0	0.5085635852666004	0
TTGCTGATCATGTTCG-1_Br1706	L6~Sp09D04	0.33754972948417494	0	0	0	0	0	0.6624502705158251	0
TTGCTGCACCTATCCA-1_Br1706	L1~Sp09D05	0.32702945663185046	0	0	0	0.31231905401017296	0	0.3606514893579766	0
TTGCTGGCCGGGCTTC-1_Br1706	L6~Sp09D04	0	0	0	0	0	0	0	1
TTGGAAGAATACAGTC-1_Br1706	LD~Sp09D02	0	0	0	0	0.32477074874156203	0	0.6752292512584379	0
TTGGACATGTGGCTTA-1_Br1706	LD~Sp09D02	0.370520178502929	0	0	0	0	0	0.6294798214970709	0
TTGGAGTCTCCCTTCT-1_Br1706	L6~Sp09D04	0.26920187892398645	0	0	0	0.17563052620953595	0	0.3215296812411337	0.23363791362534392
TTGGATATCGTCTACG-1_Br1706	L6~Sp09D04	0	0	0	0	0	0	1	0
TTGGATCGACTTCTGG-1_Br1706	L6~Sp09D04	0.24779095938722323	0	0	0	0.1672260694853848	0	0.584982971127392	0
TTGGATTGGGTACCAC-1_Br1706	L6~Sp09D04	0.28539927058800646	0	0	0	0	0	0.7146007294119936	0
TTGGCCATCTTGCGCT-1_Br1706	WM~Sp09D06	0	0	0	0	1	0	0	0
TTGGCCTAGAATTTCG-1_Br1706	L6~Sp09D04	0.46123151892786174	0	0	0	0	0	0.5387684810721384	0
TTGGCTCGCATGAGAC-1_Br1706	L6~Sp09D04	0.23319976788558827	0	0	0	0.19958406185256516	0	0.5672161702618466	0
TTGGGAAGACGAGCCG-1_Br1706	L2.3~Sp09D01	0.2541781719560621	0	0	0	0	0	0.7458218280439379	0
TTGGGACACTGCCCGC-1_Br1706	L1~Sp09D05	0.5019887015077449	0	0	0	0.49801129849225506	0	0	0
TTGGGCGGCGGTTGCC-1_Br1706	LD~Sp09D02	0.4155179525880104	0	0	0	0.1499537474599901	0	0.4345282999519996	0
TTGGTCACACTCGTAA-1_Br1706	L6~Sp09D04	0.136633386139363	0	0	0	0.22689268907053098	0	0.636473924790106	0
TTGGTTGCGGTGCGCG-1_Br1706	Vasc~Sp09D08	0.40007626975267463	0	0	0	0.5999237302473254	0	0	0
TTGTAAGGACCTAAGT-1_Br1706	L5~Sp09D03	0	0	0	0	0.13877933191785274	0	0.8612206680821473	0
TTGTAAGGCCAGTTGG-1_Br1706	LD~Sp09D02	1	0	0	0	0	0	0	0
TTGTAATCCGTACTCG-1_Br1706	L6~Sp09D04	0.2858100254094406	0	0	0	0	0	0.7141899745905594	0
TTGTACACCTCGAACA-1_Br1706	L5~Sp09D03	0.22652349240939762	0	0	0	0.1282994460470934	0.14673102989216782	0.4984460316513412	0
TTGTATCACACAGAAT-1_Br1706	Inhib~Sp09D09	0.13196758687891688	0	0	0	0	0	0	0.8680324131210831
TTGTCACCGCGGTATC-1_Br1706	Inhib~Sp09D09	0.469040389054298	0	0	0	0.530959610945702	0	0	0
TTGTCGTTCAGTTACC-1_Br1706	L5~Sp09D03	0.19081277065840296	0	0	0	0	0	0.809187229341597	0
TTGTCTCGGCAAGATG-1_Br1706	L2.3~Sp09D01	0.12625342491834063	0	0	0	0	0	0.41623006479057634	0.45751651029108314
TTGTGAGGCATGACGC-1_Br1706	L6~Sp09D04	0.41066114399002	0	0	0	0.15273501450608495	0	0.43660384150389503	0
TTGTGCAGCCACGTCA-1_Br1706	L2.3~Sp09D01	0.35300865669528736	0	0	0	0	0	0.6469913433047125	0
TTGTGCGGAAGCGGAT-1_Br1706	LD~Sp09D02	0	0	0	0	1	0	0	0
TTGTGGAGACAGCCGG-1_Br1706	L2.3~Sp09D01	0.17210259060904348	0	0	0	0	0.200290411226161	0.4348367688126253	0.1927702293521701
TTGTGGCCCTGACAGT-1_Br1706	L6~Sp09D04	0.285574188394175	0	0	0	0	0	0.714425811605825	0
TTGTGGTAGGAGGGAT-1_Br1706	LD~Sp09D02	0.5681031867009706	0	0	0	0.4318968132990294	0	0	0
TTGTGTATGCCACCAA-1_Br1706	L5~Sp09D03	0.09407910546541955	0	0	0	0	0	0.5389651662858169	0.36695572824876355
TTGTGTTTCCCGAAAG-1_Br1706	Inhib~Sp09D09	0.17827467384934376	0	0	0	0	0	0	0.8217253261506563
TTGTTAGCAAATTCGA-1_Br1706	L6~Sp09D04	0.29521319736087137	0	0	0	0.14470818235598135	0	0.5600786202831473	0
TTGTTCAGTGTGCTAC-1_Br1706	LD~Sp09D02	1	0	0	0	0	0	0	0
TTGTTCTAGATACGCT-1_Br1706	L6~Sp09D04	0	0	0	0	0.2985982395512697	0	0.7014017604487304	0
TTGTTGGCAATGACTG-1_Br1706	L2.3~Sp09D01	0.2243424425301999	0	0	0	0	0	0.40905997366397595	0.36659758380582425
TTGTTGTGTGTCAAGA-1_Br1706	LD~Sp09D02	0.20290167786004176	0	0	0	0.1386143189365949	0	0	0.6584840032033634
TTGTTTCACATCCAGG-1_Br1706	Inhib~Sp09D09	0	0	0	0	0.1728746169431455	0	0	0.8271253830568545
TTGTTTCATTAGTCTA-1_Br1706	LD~Sp09D02	0.2183160091032983	0	0	0	0.2534587363443544	0	0.5282252545523473	0
TTGTTTCCATACAACT-1_Br1706	LD~Sp09D02	0.3362199648341172	0	0	0	0.11561429580013304	0	0.5481657393657496	0
TTGTTTGTATTACACG-1_Br1706	L5~Sp09D03	0	0	0	0	0	0	1	0
TTGTTTGTGTAAATTC-1_Br1706	L6~Sp09D04	0.29869841233548883	0	0	0	0.14133931297526273	0	0.5599622746892485	0
AAACACCAATAACTGC-1_Br2305	Inhib~Sp09D09	0.3503620936469414	0	0	0	0.10025002069290086	0	0	0.5493878856601578
AAACAGAGCGACTCCT-1_Br2305	L6~Sp09D04	0.15904656646703708	0	0	0	0.07935435560605329	0	0.7615990779269096	0
AAACAGCTTTCAGAAG-1_Br2305	L1~Sp09D05	0.5552244538617084	0	0	0	0	0	0	0.4447755461382917
AAACAGGGTCTATATT-1_Br2305	LD~Sp09D02	0.32787951652251895	0	0	0	0	0	0	0.672120483477481
AAACATGGTGAGAGGA-1_Br2305	L1~Sp09D05	0.4957011003687698	0	0	0	0.21337708332696584	0	0	0.29092181630426434
AAACCGGGTAGGTACC-1_Br2305	L1~Sp09D05	0.6899573844524015	0	0	0	0.3100426155475985	0	0	0
AAACCGTTCGTCCAGG-1_Br2305	Vasc~Sp09D08	0.20085314657262682	0	0	0	0	0	0.32274308026839627	0.47640377315897686
AAACCTCATGAAGTTG-1_Br2305	L1~Sp09D05	0.4111599932665103	0	0	0	0.1737270748619238	0	0	0.41511293187156595
AAACGAAGAACATACC-1_Br2305	WM~Sp09D06	0.5268549986912993	0	0	0	0.4731450013087007	0	0	0
AAACGAAGATGGAGTA-1_Br2305	L2.3~Sp09D01	0.28603528789131716	0	0	0	0	0	0.3042528186304293	0.40971189347825365
AAACGAGACGGTTGAT-1_Br2305	L6~Sp09D04	0.1098644723049281	0	0	0	0.11908443002113281	0	0.7710510976739391	0
AAACGTGTTCGCCCTA-1_Br2305	LD~Sp09D02	0.35089487405657827	0	0	0	0.09706297593942334	0	0.5520421500039984	0
AAACTAACGTGGCGAC-1_Br2305	L6~Sp09D04	0.4417739353674074	0	0	0	0	0	0.5582260646325926	0
AAACTCGTGATATAAG-1_Br2305	LD~Sp09D02	0.40816076374433247	0	0	0	0	0.14123489986913645	0.450604336386531	0
AAACTGCTGGCTCCAA-1_Br2305	LD~Sp09D02	0.21876765759871972	0	0	0	0.10358776335233741	0.11313006667302072	0.27178971408382807	0.2927247982920941
AAACTTAATTGCACGC-1_Br2305	L1~Sp09D05	0.4589205942210729	0	0	0	0.28899479398038674	0	0	0.2520846117985404
AAACTTGCAAACGTAT-1_Br2305	L1~Sp09D05	0.5502257345822588	0	0	0	0.10210606346193879	0	0	0.3476682019558024
AAAGAATGACCTTAGA-1_Br2305	WM~Sp09D06	0.2869562164489811	0	0	0	0.5216641621275855	0	0	0.19137962142343348
AAAGACCCAAGTCGCG-1_Br2305	LD~Sp09D02	0.2903193571706397	0	0	0	0.1512798936753917	0	0.5584007491539685	0
AAAGACTGGGCGCTTT-1_Br2305	L1~Sp09D05	1	0	0	0	0	0	0	0
AAAGCTTGCCTACATA-1_Br2305	LD~Sp09D02	0.2948379676742819	0	0	0	0	0.1426122520786237	0	0.5625497802470943
AAAGGCCCTATAATAC-1_Br2305	L1~Sp09D05	0.6108038989268519	0	0	0	0.389196101073148	0	0	0
AAAGGCTACGGACCAT-1_Br2305	L1~Sp09D05	0.5882891021566807	0	0	0	0.4117108978433192	0	0	0
AAAGGCTCTCGCGCCG-1_Br2305	L1~Sp09D05	0.5236670625300804	0	0	0	0	0	0.4763329374699195	0
AAAGGGATGTAGCAAG-1_Br2305	WM~Sp09D06	0.11840484710957627	0	0	0	0.8815951528904238	0	0	0
AAAGGGCAGCTTGAAT-1_Br2305	L1~Sp09D05	1	0	0	0	0	0	0	0
AAAGGTAAGCTGTACC-1_Br2305	L6~Sp09D04	0.24121760668886863	0	0	0	0.14711972126108652	0	0.3156851587612119	0.2959775132888329
AAAGTAGCATTGCTCA-1_Br2305	Inhib~Sp09D09	0.38264174461659256	0	0	0	0	0	0	0.6173582553834074
AAAGTCACTGATGTAA-1_Br2305	LD~Sp09D02	0.31743986580115857	0	0	0.25951778855552937	0.1335124852866208	0	0.28952986035669137	0
AAAGTCGACCCTCAGT-1_Br2305	Vasc~Sp09D08	0.40319053099539837	0.15620641557028087	0	0	0	0	0	0.4406030534343208
AAAGTGTGATTTATCT-1_Br2305	LD~Sp09D02	0.5182850205024879	0	0	0	0	0.4817149794975121	0	0
AAAGTTGACTCCCGTA-1_Br2305	LD~Sp09D02	0.30812523140632775	0	0	0	0	0	0.3177233126074564	0.37415145598621596
AAATAACCATACGGGA-1_Br2305	L6~Sp09D04	0.11781705818927192	0	0	0	0.05623918231387628	0	0.8259437594968518	0
AAATAAGGTAGTGCCC-1_Br2305	L2.3~Sp09D01	0.30905689470738273	0	0	0	0	0	0.31379941080788804	0.3771436944847293
AAATACCTATAAGCAT-1_Br2305	LD~Sp09D02	0.1992229746342441	0	0	0	0	0	0.36511897895006906	0.4356580464156869
AAATAGCTTAGACTTT-1_Br2305	L2.3~Sp09D01	0.1124160005511836	0	0	0	0	0	0.5254640508190356	0.3621199486297808
AAATAGGGTGCTATTG-1_Br2305	L1~Sp09D05	0.49538929155851336	0	0	0	0.5046107084414866	0	0	0
AAATCGCGGAAGGAGT-1_Br2305	Inhib~Sp09D09	0.27334552244958404	0	0	0	0	0	0	0.726654477550416
AAATCGTGTACCACAA-1_Br2305	Vasc~Sp09D08	0.18473926634021334	0.17107141975942952	0	0	0	0.6441893139003572	0	0
AAATGATTCGATCAGC-1_Br2305	LD~Sp09D02	0.2885215963300565	0	0	0	0.11358675233557745	0.18817550625850835	0.40971614507585774	0
AAATGGCATGTCTTGT-1_Br2305	WM~Sp09D06	0	0	0	0	1	0	0	0
AAATGGCCCGTGCCCT-1_Br2305	Inhib~Sp09D09	0.26078363665306165	0	0	0	0.15094122423566808	0	0	0.5882751391112703
AAATGGTCAATGTGCC-1_Br2305	WM~Sp09D06	0.3950411722119553	0	0	0	0.6049588277880447	0	0	0
AAATGTATCTTATCCC-1_Br2305	LD~Sp09D02	0.6171571427593918	0	0	0	0	0	0.3828428572406083	0
AAATTAACGGGTAGCT-1_Br2305	L6~Sp09D04	0.24978571289049437	0	0	0	0.34631594704225	0	0	0.4038983400672557
AAATTAATAAGCGCGA-1_Br2305	L1~Sp09D05	0.5017612302573822	0	0	0	0.08584469220337365	0.12736067558058567	0.28503340195865845	0
AAATTACACGACTCTG-1_Br2305	L6~Sp09D04	0.15496679641027564	0	0	0	0	0.143676696189459	0.7013565074002654	0
AAATTACCTATCGATG-1_Br2305	L6~Sp09D04	0.09522950118801968	0	0	0	0.09437339174457465	0	0.8103971070674056	0
AAATTCCAGGTCCAAA-1_Br2305	LD~Sp09D02	0.2044343994437309	0	0	0	0	0.13981626458021296	0	0.6557493359760561
AAATTGATAGTCCTTT-1_Br2305	L2.3~Sp09D01	0.15988635250207722	0	0	0	0	0	0.3342971528689729	0.5058164946289498
AAATTGGTGAGAAGCA-1_Br2305	LD~Sp09D02	0.1755505913502157	0	0	0	0	0	0.4596177214427085	0.36483168720707576
AAATTTACCGAAATCC-1_Br2305	L6~Sp09D04	0.14855830516791727	0	0	0	0	0	0.8514416948320828	0
AAATTTGCGGGTGTGG-1_Br2305	L6~Sp09D04	0.23277543856050484	0	0	0	0.09267745454924463	0	0.3774079559877809	0.2971391509024697
AACAACTGGTAGTTGC-1_Br2305	LD~Sp09D02	0.28072192143778957	0	0	0	0.2015247902158669	0	0	0.5177532883463436
AACAATACATTGTCGA-1_Br2305	Vasc~Sp09D08	0.43864192849042044	0	0	0	0.5613580715095796	0	0	0
AACAATTACTCTACGC-1_Br2305	L1~Sp09D05	0.5684800194399448	0	0	0	0.12515149206679632	0	0	0.30636848849325904
AACACACGCTCGCCGC-1_Br2305	WM.uf~Sp09D07	1	0	0	0	0	0	0	0
AACACGACTGTACTGA-1_Br2305	WM~Sp09D06	0.26055832159906844	0	0	0	0.7394416784009316	0	0	0
AACACGAGACGCGGCC-1_Br2305	L1~Sp09D05	0.6671985236700199	0	0	0	0	0	0	0.3328014763299801
AACAGCTGTGTGGCAA-1_Br2305	LD~Sp09D02	0.5295854551735522	0	0	0	0.47041454482644773	0	0	0
AACAGGAAATCGAATA-1_Br2305	WM~Sp09D06	0.11637325484767638	0	0	0	0.8836267451523236	0	0	0
AACAGGATGGGCCGCG-1_Br2305	L1~Sp09D05	0.6018876033738282	0	0	0	0.10049531218646951	0	0.29761708443970236	0
AACATATCAACTGGTG-1_Br2305	L6~Sp09D04	0.3415928632704846	0	0.11615540644559878	0	0	0	0	0.5422517302839166
AACATCGATACGTCTA-1_Br2305	L6~Sp09D04	0.5762615458549586	0	0	0	0.4237384541450415	0	0	0
AACCAAGACTTCTCTG-1_Br2305	L1~Sp09D05	0.7634035085916682	0	0	0	0.2365964914083318	0	0	0
AACCAGTATCACTCTT-1_Br2305	L5~Sp09D03	0	0	0	0	0	0	1	0
AACCATAGGGTTGAAC-1_Br2305	WM~Sp09D06	0.5901663257594488	0	0	0	0.40983367424055117	0	0	0
AACCCATCCCATGATC-1_Br2305	Inhib~Sp09D09	0.23086571945447654	0	0	0	0	0	0	0.7691342805455235
AACCCTACTGTCAATA-1_Br2305	Inhib~Sp09D09	0.2768535987508991	0	0	0	0	0	0.23803665669333274	0.48510974455576816
AACCCTGGTGGAACCA-1_Br2305	L6~Sp09D04	0.23243003428580425	0	0	0	0.3498477800257957	0	0	0.4177221856884
AACCGAGCTTGGTCAT-1_Br2305	WM~Sp09D06	0.17560938742504598	0	0	0	0.824390612574954	0	0	0
AACCGCTAAGGGATGC-1_Br2305	LD~Sp09D02	0.24078100129180785	0	0	0	0	0	0	0.7592189987081921
AACCGTTGTGTTTGCT-1_Br2305	WM~Sp09D06	0.17155793087090918	0	0	0	0.8284420691290908	0	0	0
AACCTGTCACGGAATT-1_Br2305	L1~Sp09D05	0.44942605844571004	0	0	0	0.12832369534218982	0.15724615088918364	0.2650040953229166	0
AACCTTTAAATACGGT-1_Br2305	L1~Sp09D05	0.4635932539702434	0	0	0	0.24367725290107595	0	0	0.2927294931286806
AACCTTTACGACGTCT-1_Br2305	L6~Sp09D04	0.25565030336024813	0	0	0	0	0	0.7443496966397519	0
AACGAAAGTCGTCCCA-1_Br2305	L2.3~Sp09D01	0.22487777126403805	0	0	0	0	0	0.2799954606176381	0.49512676811832385
AACGATAATGCCGTAG-1_Br2305	L1~Sp09D05	0.3924029681975998	0	0	0	0.2068946532693711	0	0	0.40070237853302915
AACGATAGAAGGGCCG-1_Br2305	L1~Sp09D05	0.8182445704522842	0	0	0	0.1817554295477159	0	0	0
AACGATATGTCAACTG-1_Br2305	WM.uf~Sp09D07	0	0	0	0	1	0	0	0
AACGCATGATCTGGGT-1_Br2305	L6~Sp09D04	0.09820209393106448	0	0	0	0.10822474224382043	0.07633313735730908	0.717240026467806	0
AACGCGGTCTCCAGCC-1_Br2305	WM~Sp09D06	0.17633364347372793	0	0	0	0.8236663565262721	0	0	0
AACGGACGTACGTATA-1_Br2305	L1~Sp09D05	1	0	0	0	0	0	0	0
AACGGCCATCTCCGGT-1_Br2305	L6~Sp09D04	0.28041362527427527	0	0	0	0	0	0.7195863747257247	0
AACGTACTGTGGGTAC-1_Br2305	L5~Sp09D03	0.21005003467676212	0	0	0	0	0	0.3025296056788469	0.487420359644391
AACGTCAGACTAGTGG-1_Br2305	LD~Sp09D02	0.7054329923159264	0	0	0	0.2945670076840736	0	0	0
AACGTGATGAAGGACA-1_Br2305	Vasc~Sp09D08	0	0	0	0	0	0.29018997119287676	0.7098100288071232	0
AACGTGCGAAAGTCTC-1_Br2305	L6~Sp09D04	0.31273692256038516	0	0	0	0	0	0.6872630774396148	0
AACGTTATCAGCACCT-1_Br2305	L1~Sp09D05	0.47920440386086854	0	0	0	0	0	0.5207955961391314	0
AACTAGCGTATCGCAC-1_Br2305	L2.3~Sp09D01	0.19508189445606824	0	0	0	0.26753679468605285	0	0.537381310857879	0
AACTAGGCTTGGGTGT-1_Br2305	L1~Sp09D05	1	0	0	0	0	0	0	0
AACTCAAGTTAATTGC-1_Br2305	WM.uf~Sp09D07	0	0	0	0	1	0	0	0
AACTCCTAATCCCATG-1_Br2305	L6~Sp09D04	0.11556759350790126	0	0	0	0.08566410158923311	0	0.7987683049028657	0
AACTCTCAATAGAGCG-1_Br2305	LD~Sp09D02	0.37767375766380923	0	0	0	0	0	0.6223262423361907	0
AACTCTCAGTGTGCTC-1_Br2305	LD~Sp09D02	0.17584175283426387	0	0	0	0	0	0.3326168933674168	0.49154135379831937
AACTGAGGTCAGCGTC-1_Br2305	Inhib~Sp09D09	0.15838666637670396	0	0	0	0.15484258517293056	0	0	0.6867707484503655
AACTGATATTAGGCCT-1_Br2305	WM~Sp09D06	0	0	0	0	1	0	0	0
AACTGGGTCCCGACGT-1_Br2305	WM~Sp09D06	0	0	0	0	1	0	0	0
AACTGGGTTCGAGCCG-1_Br2305	LD~Sp09D02	0.27557287905414596	0	0	0	0.22835320877612056	0	0.49607391216973346	0
AACTGGTGTGGGCCTT-1_Br2305	LD~Sp09D02	0.6219414161376594	0	0	0	0.37805858386234054	0	0	0
AACTTGCCCGTATGCA-1_Br2305	Vasc~Sp09D08	0.7182891854242113	0	0	0	0.28171081457578884	0	0	0
AACTTTACGGGAGCTT-1_Br2305	LD~Sp09D02	0.5204788765283036	0	0	0	0	0	0	0.4795211234716964
AACTTTAGCTGCTGAG-1_Br2305	LD~Sp09D02	0.22642749155149036	0	0	0.34328493669595556	0.22878479564951992	0	0.20150277610303421	0
AACTTTCTCGATCATG-1_Br2305	LD~Sp09D02	0.22813355188767212	0	0	0	0	0.13212525454232363	0	0.6397411935700043
AAGAAATCACCAGATT-1_Br2305	Inhib~Sp09D09	0.21275328861971843	0.06408094042786977	0	0	0.08190061689067692	0	0	0.6412651540617349
AAGACCAAATAACTCA-1_Br2305	L1~Sp09D05	0.5434339721661408	0	0	0	0.2038653042149032	0	0	0.2527007236189561
AAGACCCAACTGAACA-1_Br2305	WM.uf~Sp09D07	0	0	0	0	1	0	0	0
AAGACTGCAAGCTACT-1_Br2305	L6~Sp09D04	0.18426900954587633	0	0	0	0	0	0.8157309904541236	0
AAGAGATGAATCGGTA-1_Br2305	L1~Sp09D05	1	0	0	0	0	0	0	0
AAGAGCTCTTTATCGG-1_Br2305	L6~Sp09D04	0.08894028939455882	0	0.07288903085724964	0	0.09090315600874933	0	0.7472675237394423	0
AAGAGGATGTACGCGA-1_Br2305	L1~Sp09D05	0.7033280729450138	0	0	0	0	0	0	0.2966719270549863
AAGAGGCATGGATCGC-1_Br2305	L6~Sp09D04	0.24176106330835992	0	0	0	0	0	0.3593146834465819	0.3989242532450582
AAGATGGCACCGGACC-1_Br2305	L1~Sp09D05	0.34140513175577425	0	0	0	0.27482490953471483	0	0	0.38376995870951097
AAGATTGGCGGAACGT-1_Br2305	L6~Sp09D04	0.254856492667046	0	0.09333264832965145	0	0.1579168392721954	0	0.4938940197311071	0
AAGCATACTCTCCTGA-1_Br2305	L1~Sp09D05	0.38848672151315145	0	0	0	0.18355828876457317	0	0	0.4279549897222754
AAGCCGCCGTGAAATC-1_Br2305	WM~Sp09D06	0.78314624143182765	0	0	0	0.2168537585681723	0	0	0
AAGCCGCTTTACCTTG-1_Br2305	LD~Sp09D02	0.19084138567347822	0	0	0	0	0	0.4236824225562375	0.38547619177028425
AAGCGGAGTGCGCGCA-1_Br2305	L2.3~Sp09D01	0.2203720329803818	0	0	0	0	0	0.44819761612155734	0.33143035089806083
AAGCGGCGTCATGGGT-1_Br2305	L6~Sp09D04	0.24767497377069383	0	0	0	0	0	0.7523250262293062	0
AAGCGTCCCTCATCGA-1_Br2305	LD~Sp09D02	0.5543086955522661	0	0	0	0	0.4456913044477339	0	0
AAGCTAGATCGAGTAA-1_Br2305	L2.3~Sp09D01	0.3039724792298523	0	0	0	0	0	0.2657851898430805	0.4302423309270671
AAGCTCGTGCCAAGTC-1_Br2305	L6~Sp09D04	0.3168629452193377	0	0	0	0	0	0.6831370547806622	0
AAGGAGAACTTATAAG-1_Br2305	WM~Sp09D06	0.11487937470304596	0	0	0	0.885120625296954	0	0	0
AAGGAGCGGTTGGTGC-1_Br2305	Inhib~Sp09D09	0	0	0	0	0	0	0	1
AAGGATCGATCGCTTG-1_Br2305	LD~Sp09D02	0.2738385403905619	0	0	0	0	0	0	0.7261614596094382
AAGGATGAGGGACCTC-1_Br2305	L6~Sp09D04	0.33707603688330573	0	0	0	0	0	0.6629239631166942	0
AAGGCGCGTAAAGCTT-1_Br2305	LD~Sp09D02	0.36694255741493215	0	0	0	0.26016061992678097	0	0.37289682265828694	0
AAGGCTGTGCTCATCG-1_Br2305	L1~Sp09D05	0.5462052348594653	0	0	0	0	0	0.4537947651405348	0
AAGGGAACGACTGGCT-1_Br2305	L1~Sp09D05	0.6508300343976586	0	0	0	0.3491699656023413	0	0	0
AAGGGACAGATTCTGT-1_Br2305	L6~Sp09D04	0.12358175328904093	0	0	0	0.09503683179133593	0	0.45943845128598676	0.32194296363363634
AAGGGACTATGCATTC-1_Br2305	L1~Sp09D05	1	0	0	0	0	0	0	0
AAGGGTTTGATTTCAG-1_Br2305	L2.3~Sp09D01	0.33659005796117597	0	0	0	0	0.11379302237853665	0.26411293871647984	0.2855039809438075
AAGGTATCCTAATATA-1_Br2305	L6~Sp09D04	0.5302651244140218	0	0	0	0.4697348755859781	0	0	0
AAGGTGATAAACCAGC-1_Br2305	Inhib~Sp09D09	0.28538281060615245	0	0	0	0	0	0	0.7146171893938476
AAGTAGAAGACCGGGT-1_Br2305	L1~Sp09D05	0.5256419666037172	0	0	0	0.13829227093148408	0	0	0.3360657624647988
AAGTAGTGACGCGAGG-1_Br2305	LD~Sp09D02	0.44224085115939127	0	0	0	0.13407803156265907	0	0	0.4236811172779497
AAGTCAATTGTCGTCA-1_Br2305	LD~Sp09D02	0.2913858958481698	0	0	0	0.7086141041518302	0	0	0
AAGTCTAGTAGCTGCC-1_Br2305	LD~Sp09D02	0.3128009341049967	0	0	0	0	0	0	0.6871990658950033
AAGTCTTCTGTGGCCT-1_Br2305	L1~Sp09D05	0.792412914935238	0	0	0	0	0	0	0.20758708506476198
AAGTGACGACCGAATT-1_Br2305	L1~Sp09D05	0.6476715880553274	0	0	0	0.11353836200572	0	0	0.2387900499389526
AAGTGAGTCGGGTTTA-1_Br2305	L1~Sp09D05	0.8783944110247545	0	0	0	0.12160558897524552	0	0	0
AAGTGCAAAGGTAGAC-1_Br2305	LD~Sp09D02	0.44647793771935557	0	0	0	0.08177859362484013	0	0.4717434686558043	0
AAGTGCCTTGACTGTA-1_Br2305	L1~Sp09D05	0.4214162939188851	0	0	0	0.3489184736984608	0.2296652323826541	0	0
AAGTGCGTTAGAATCT-1_Br2305	L6~Sp09D04	0.1343256695013679	0	0	0	0	0.1434276739572358	0.3060431966477111	0.4162034598936852
AAGTGTTTGGAGACGG-1_Br2305	L1~Sp09D05	0.3207760192832323	0	0	0	0.33930836086013944	0	0	0.33991561985662827
AAGTTCAGTCTGCGTA-1_Br2305	L6~Sp09D04	0.21960179115375922	0	0	0.2597024764415514	0	0	0.5206957324046894	0
AAGTTCGGCCAACAGG-1_Br2305	L6~Sp09D04	0.12101786002741007	0	0	0	0.14374950423474966	0	0.4609129249623575	0.27431971077548273
AAGTTTACTAATGGCA-1_Br2305	WM~Sp09D06	0	0	0	0	1	0	0	0
AATAACAACGCTCGGC-1_Br2305	L1~Sp09D05	0.7306108800080018	0	0	0	0.26938911999199816	0	0	0
AATAACACTAGAACAA-1_Br2305	L2.3~Sp09D01	0.15707765460994408	0	0	0	0	0.11504653831036542	0.33807447410286984	0.3898013329768207
AATAAGTCCTCGAGAC-1_Br2305	L6~Sp09D04	0	0	0	0	0.3030858687714065	0.3060845157082874	0.39082961552030615	0
AATACAATGTTTCAGG-1_Br2305	LD~Sp09D02	0.3358888320209984	0	0	0	0	0	0	0.6641111679790016
AATAGAACAGAGTGGC-1_Br2305	LD~Sp09D02	0.25548512080127894	0	0	0	0	0	0.25839438302196527	0.48612049617675573
AATAGAATCTGTTTCA-1_Br2305	L1~Sp09D05	1	0	0	0	0	0	0	0
AATAGCAAGCCTCCTG-1_Br2305	LD~Sp09D02	0.5886313456603256	0	0	0	0	0	0.41136865433967446	0
AATAGCTACCGCGTGC-1_Br2305	LD~Sp09D02	0.3427477746565992	0	0	0	0	0.1216149411391829	0	0.5356372842042179
AATAGTCCGTCCCGAC-1_Br2305	L1~Sp09D05	0.308811751790281	0	0	0	0.33502185400186973	0	0	0.35616639420784935
AATAGTCGCGAGTCGG-1_Br2305	L1~Sp09D05	0.7693730195726479	0	0	0	0	0.2306269804273521	0	0
AATATCCTAGCAAACT-1_Br2305	LD~Sp09D02	1	0	0	0	0	0	0	0
AATATCGAGGGTTCTC-1_Br2305	L6~Sp09D04	0.35962134639260346	0	0	0	0	0.6403786536073965	0	0
AATATTGGAGTATTGA-1_Br2305	L1~Sp09D05	0.542469839219552	0	0	0	0.2120533962625945	0	0.2454767645178535	0
AATCCAAGGGCCTGAG-1_Br2305	WM.uf~Sp09D07	1	0	0	0	0	0	0	0
AATCGCCTCAGCGCCA-1_Br2305	L6~Sp09D04	0.5593397269583444	0	0	0	0.44066027304165556	0	0	0
AATCGCGCAGAGGACT-1_Br2305	WM.uf~Sp09D07	0.5965379523807706	0	0	0	0.4034620476192295	0	0	0
AATCGGGACACTACGA-1_Br2305	WM~Sp09D06	0.17865210842186804	0	0.06038874928229221	0	0.7609591422958397	0	0	0
AATCTAGGTTTACTTG-1_Br2305	Inhib~Sp09D09	0.35370712560598555	0	0	0	0	0	0	0.6462928743940144
AATCTATGCCGGAGCC-1_Br2305	L5~Sp09D03	0.13881976839023416	0	0	0	0	0	0.5196458787665031	0.34153435284326267
AATCTCTACTGTGGTT-1_Br2305	L2.3~Sp09D01	0.23129836390027636	0	0	0	0	0	0.32070953185326934	0.4479921042464543
AATCTGCGTTGGGACG-1_Br2305	L6~Sp09D04	0.3968386490304163	0	0	0	0	0	0.6031613509695838	0
AATCTGGCTTTCTAGT-1_Br2305	Inhib~Sp09D09	0.29195879785478623	0	0	0	0.11808220884592559	0	0	0.5899589932992882
AATCTGGGTAGACCCT-1_Br2305	Vasc~Sp09D08	0.09487014943651348	0	0	0	0.07123025435308876	0	0.5024449254556368	0.3314546707547611
AATGACAGCAATGTCT-1_Br2305	L6~Sp09D04	0.3712686408860808	0	0	0	0	0.17160926739146856	0.45712209172245055	0
AATGACGTAGGATGTC-1_Br2305	L2.3~Sp09D01	0.3528481562774578	0	0	0	0	0	0.6471518437225422	0
AATGACTGTCAGCCGG-1_Br2305	LD~Sp09D02	0.6159868946969708	0	0	0	0.3840131053030291	0	0	0
AATGATGATACGCTAT-1_Br2305	L6~Sp09D04	0.2687573669002069	0	0	0	0.16857697851700468	0	0.5626656545827884	0
AATGATGCGACTCCTG-1_Br2305	L6~Sp09D04	0.35432191575318456	0	0	0	0	0	0.6456780842468154	0
AATGCAACCGGGTACC-1_Br2305	WM~Sp09D06	0	0	0	0	1	0	0	0
AATGCACCAAGCAATG-1_Br2305	L6~Sp09D04	0.3986062153503142	0	0	0	0	0	0.6013937846496858	0
AATGGTCCACCGTTCA-1_Br2305	L1~Sp09D05	0.5093580839954817	0	0	0	0	0.19639979283742887	0.2942421231670894	0
AATGGTTCTCACAAGC-1_Br2305	LD~Sp09D02	0.40961802658351165	0	0	0	0.1519452904152422	0	0.43843668300124616	0
AATGTATGGCACTGTA-1_Br2305	WM~Sp09D06	0.36253074427956905	0	0	0	0.36122698926409835	0.27624226645633254	0	0
AATGTGCCCGAGGTGT-1_Br2305	L2.3~Sp09D01	0.10230845657226316	0	0	0	0	0.08315729613166344	0.4580544336884096	0.35647981360766373
AATTAAAGGTCGGCGT-1_Br2305	L6~Sp09D04	0.35346578361131	0	0	0	0.13263618723711398	0	0.513898029151576	0
AATTAACGGATTTCCA-1_Br2305	WM.uf~Sp09D07	0.3480654008198224	0	0	0	0	0	0	0.6519345991801776
AATTACGAGACCCATC-1_Br2305	L2.3~Sp09D01	0.39686875038631647	0	0	0	0	0	0	0.6031312496136836
AATTAGCGCTGCAGCG-1_Br2305	L2.3~Sp09D01	0.11743377722809668	0	0	0	0	0	0.4656619922143011	0.41690423055760223
AATTCATAAGGGATCT-1_Br2305	L6~Sp09D04	0.2503823586009845	0	0	0	0	0.20636263582204276	0.5432550055769727	0
AATTCATTGTCATGCA-1_Br2305	L1~Sp09D05	0.38862715851908824	0	0	0	0.3249801003753888	0.28639274110552293	0	0
AATTCTAGAGTTAGGC-1_Br2305	L2.3~Sp09D01	0.27822362769246	0	0	0	0	0	0.283341208459121	0.43843516384841913
AATTGAACGCTCTGGT-1_Br2305	LD~Sp09D02	0.31547071197906035	0	0	0	0	0.2201202491700245	0	0.4644090388509151
AATTTGGGACATAGTA-1_Br2305	L6~Sp09D04	0.24177908367131382	0	0	0	0.1479333983958166	0	0.6102875179328695	0
AATTTGGTTCCAAAGA-1_Br2305	WM~Sp09D06	0.16360682214023045	0	0	0	0.8363931778597696	0	0	0
ACAAACCATGCGTCCT-1_Br2305	WM~Sp09D06	0.5365500565504301	0	0	0	0.4634499434495699	0	0	0
ACAAAGAAGGTAGGCC-1_Br2305	L1~Sp09D05	0.45140468078471674	0	0	0	0.17341301742137336	0	0	0.3751823017939099
ACAAATCGCACCGAAT-1_Br2305	Inhib~Sp09D09	0.3166163604285504	0	0	0	0	0	0	0.6833836395714497
ACAAATGGTAGTGTTT-1_Br2305	LD~Sp09D02	0.319882170237327	0	0	0	0	0.27546278467977803	0.4046550450828949	0
ACAAATTCAGATCTGA-1_Br2305	L6~Sp09D04	0.20756771377124866	0	0	0	0.15643044921213442	0	0.6360018370166169	0
ACAACAGCATGAGCTA-1_Br2305	L6~Sp09D04	0.3456091710506962	0	0	0	0.24676372524655452	0	0.4076271037027493	0
ACAACGGTCCCTGCGA-1_Br2305	LD~Sp09D02	1	0	0	0	0	0	0	0
ACAAGCAGTGCCTAGC-1_Br2305	L1~Sp09D05	0.8219987954090089	0	0	0	0.1780012045909911	0	0	0
ACAAGCTATATGGAAG-1_Br2305	L1~Sp09D05	0.46810757009022586	0	0	0	0.10933384631525848	0.1168652268038008	0	0.30569335679071485
ACAAGGAAATCCGCCC-1_Br2305	LD~Sp09D02	0.3147444854753039	0	0	0	0	0	0.2799130559208637	0.4053424586038324
ACAAGGACAAGAGGTT-1_Br2305	LD~Sp09D02	0.7430408664235255	0	0	0	0.2569591335764745	0	0	0
ACAAGGGCAGGCTCTG-1_Br2305	LD~Sp09D02	0.1596277085362535	0	0	0	0	0.15536593260692613	0	0.6850063588568204
ACAATAGTCGTACGTT-1_Br2305	L1~Sp09D05	0.7223058809694813	0	0	0	0	0	0.27769411903051866	0
ACAATCCATTTAAACC-1_Br2305	LD~Sp09D02	0.4572713374783969	0	0	0	0.12323737874690123	0	0	0.4194912837747019
ACAATCGATCTTTATA-1_Br2305	WM~Sp09D06	0	0	0	0	1	0	0	0
ACAATGAATACGGAGA-1_Br2305	L1~Sp09D05	0.49083167312733167	0	0	0	0.14647376604547896	0	0	0.3626945608271894
ACAATGATTCTTCTAC-1_Br2305	LD~Sp09D02	0	0	0	0	0	1	0	0
ACAATTTAGGAGGCTC-1_Br2305	Inhib~Sp09D09	0.3028283482354681	0	0	0	0	0.16380695401034415	0	0.5333646977541877
ACAATTTGAGCAGTGG-1_Br2305	Vasc~Sp09D08	0.31876814694995237	0	0	0	0	0	0.6812318530500477	0
ACACAAAGACGGGTGG-1_Br2305	WM~Sp09D06	0.3822894602511336	0	0	0	0.6177105397488664	0	0	0
ACACAAATATTCCTAG-1_Br2305	L2.3~Sp09D01	0.186262866383041	0	0	0	0	0	0.8137371336169591	0
ACACACCAGGACCAGT-1_Br2305	L2.3~Sp09D01	0.18132008076798592	0	0	0	0	0	0.4174271169638184	0.40125280226819565
ACACACTTTCTACACG-1_Br2305	WM~Sp09D06	0.3889296924188019	0	0	0	0.6110703075811981	0	0	0
ACACATGATCAAATCT-1_Br2305	L1~Sp09D05	0.45726381938050065	0	0	0	0.15204649038539708	0	0	0.3906896902341023
ACACCACATAATTAGC-1_Br2305	LD~Sp09D02	0.4693183974099682	0	0	0	0	0	0.24778417840900546	0.2828974241810263
ACACCCAGCATGCAGC-1_Br2305	LD~Sp09D02	0.3662868617440849	0	0	0	0.17085791860238647	0	0	0.46285521965352866
ACACCCGAGAAATCCG-1_Br2305	LD~Sp09D02	0.5382440475038132	0	0	0	0.106884452847387	0	0	0.3548714996487999
ACACCGGTCTGACCGC-1_Br2305	WM~Sp09D06	0.47642246505684765	0	0	0	0.5235775349431523	0	0	0
ACACCTTAAGTAGGGC-1_Br2305	L1~Sp09D05	0.7296501967188666	0	0	0	0.27034980328113345	0	0	0
ACACCTTACTACTTGC-1_Br2305	Vasc~Sp09D08	0.17345065845669858	0	0	0	0.2828491529092562	0	0	0.5437001886340452
ACACGAGACTCCTTCT-1_Br2305	Vasc~Sp09D08	0.40203898765534485	0	0	0	0.5979610123446553	0	0	0
ACACGGCACTATGCAT-1_Br2305	L6~Sp09D04	0	0	0	0	0.5484948375216585	0	0.4515051624783414	0
ACACGGGAACTTAGGG-1_Br2305	WM.uf~Sp09D07	0.25967721347874756	0	0	0	0.7403227865212524	0	0	0
ACACTGATCAAGGTGT-1_Br2305	L2.3~Sp09D01	0.12446628563128326	0.07011655527853097	0	0	0	0	0.39961898642663496	0.4057981726635508
ACAGAACTGAGAACAA-1_Br2305	Inhib~Sp09D09	0.18726648535303128	0	0	0	0.13060818198080132	0	0	0.6821253326661674
ACAGATTAGGTTAGTG-1_Br2305	WM~Sp09D06	0.23406080197157297	0	0	0	0.765939198028427	0	0	0
ACAGCATAGAGCCAGT-1_Br2305	WM~Sp09D06	0.15370464226423247	0	0	0	0.8462953577357676	0	0	0
ACAGCGCACCCGCAGC-1_Br2305	WM.uf~Sp09D07	0	0	0	0	0	0	0	0
ACAGGCTTGCCCGACT-1_Br2305	Vasc~Sp09D08	1	0	0	0	0	0	0	0
ACAGGTGGAGGTGAGG-1_Br2305	L2.3~Sp09D01	0.09572995083340236	0	0	0	0	0.08375670062587198	0.39293412112742604	0.4275792274132996
ACAGGTGTGTTGTTGC-1_Br2305	LD~Sp09D02	0.4865295910283528	0.09873490524600553	0	0	0	0	0.4147355037256417	0
ACAGTAATACAACTTG-1_Br2305	LD~Sp09D02	0.4529974939944157	0	0	0	0.10179474659267386	0	0	0.4452077594129105
ACAGTATACCGTGGGA-1_Br2305	LD~Sp09D02	0.3298337821122941	0	0	0	0.08779435142775663	0	0.3631431809686668	0.21922868549128255
ACATAAGTCGTGGTGA-1_Br2305	LD~Sp09D02	0.39620218421473247	0	0	0	0	0	0	0.6037978157852676
ACATAATAAGGCGGTG-1_Br2305	WM~Sp09D06	0	0	0	0	1	0	0	0
ACATCAGCTGGGACGC-1_Br2305	LD~Sp09D02	0.6000151908021745	0	0	0	0	0	0.39998480919782553	0
ACATCCCGGCCATACG-1_Br2305	L1~Sp09D05	0.3700073676422743	0	0	0	0	0	0	0.6299926323577257
ACATCCTGGTAACTGT-1_Br2305	Inhib~Sp09D09	0.35778939167721496	0	0	0	0.17351937964239297	0	0	0.46869122868039204
ACATCGATCGTTTACC-1_Br2305	L6~Sp09D04	0.254761734065086	0	0	0	0	0	0.7452382659349139	0
ACATCGGTCAGCCGCG-1_Br2305	Vasc~Sp09D08	0.18353383146713373	0	0	0	0.17718638707542816	0	0	0.6392797814574381
ACATCGTATGCAATGG-1_Br2305	Vasc~Sp09D08	0.5092130284885215	0	0	0	0	0.4907869715114786	0	0
ACATCGTTAACCTAGT-1_Br2305	WM.uf~Sp09D07	0	0	0	0	0	0	1	0
ACATCTCAACGCGTAA-1_Br2305	WM.uf~Sp09D07	0	0	0	0	1	0	0	0
ACATGGCGCCAAAGTA-1_Br2305	LD~Sp09D02	0.39975471585005995	0	0	0	0.11987557338003016	0	0	0.4803697107699099
ACATTAGTTTATATCC-1_Br2305	L2.3~Sp09D01	0.18829845052865285	0	0	0	0	0	0.32223452790529233	0.48946702156605487
ACCAAACACCCAGCGA-1_Br2305	LD~Sp09D02	0.2716736039552811	0	0.12053121932637528	0	0	0.12602429421086267	0.2600421146922754	0.22172876781520554
ACCAAACTAGAAATCC-1_Br2305	WM~Sp09D06	0	0	0	0.30813392286054836	0.5112376507207779	0.18062842641867377	0	0
ACCAACACCACACACT-1_Br2305	L6~Sp09D04	0.37119284575114236	0	0	0	0.24294158828760315	0	0.3858655659612545	0
ACCAACGCTTATTTAT-1_Br2305	L2.3~Sp09D01	0.16810946403733498	0	0	0	0	0	0.306495828033764	0.525394707928901
ACCAAGAACGCGTGTC-1_Br2305	LD~Sp09D02	0.41225915067555396	0	0	0	0.15847034501254248	0	0.42927050431190356	0
ACCACAACTCAGAACA-1_Br2305	WM.uf~Sp09D07	0	0	0	0	1	0	0	0
ACCACAAGTTTCTATC-1_Br2305	WM~Sp09D06	0	0	0	0	1	0	0	0
ACCACCAATGTAACAA-1_Br2305	Inhib~Sp09D09	0.2663011226237141	0	0	0	0.13363664121694357	0	0	0.6000622361593424
ACCACCCTCTCTTCTA-1_Br2305	LD~Sp09D02	0.4920718574714356	0	0	0	0	0	0	0.5079281425285643
ACCACGTGCAGCTATA-1_Br2305	LD~Sp09D02	0.39202731041922867	0	0	0	0	0.1941946403154577	0.41377804926531364	0
ACCAGACCATAACAAC-1_Br2305	L1~Sp09D05	0.3910158419901877	0	0	0	0.10978361053328947	0	0	0.49920054747652287
ACCAGGAGTGTGATCT-1_Br2305	WM~Sp09D06	0.2281612421750034	0	0	0	0.7718387578249967	0	0	0
ACCAGTGCCCGGTCAA-1_Br2305	L6~Sp09D04	0	0	0	0	0.2979499835626627	0.3059915604712873	0.39605845596605005	0
ACCAGTGCGGGAGACG-1_Br2305	Vasc~Sp09D08	0.28037562853940584	0	0	0	0.29540252164765485	0.4242218498129393	0	0
ACCATATCCGCAATAA-1_Br2305	L6~Sp09D04	0.2908850466107934	0	0	0	0.16850062283970677	0	0.5406143305494998	0
ACCATCCGCCAACTAG-1_Br2305	LD~Sp09D02	1	0	0	0	0	0	0	0
ACCATCGTATATGGTA-1_Br2305	L6~Sp09D04	0.605274639380807	0	0	0	0.39472536061919306	0	0	0
ACCCAACGCCCGTGGC-1_Br2305	L6~Sp09D04	0.12562505935280907	0	0	0	0	0	0.8743749406471909	0
ACCCACCTACATGCTC-1_Br2305	L1~Sp09D05	0.44178257428328715	0	0	0	0	0.5582174257167127	0	0
ACCCATCTTGAGGGTA-1_Br2305	L1~Sp09D05	0.25959037687778574	0	0	0	0.17505704204624906	0	0	0.5653525810759652
ACCCGAGCGAAATTAC-1_Br2305	L1~Sp09D05	0.22184638797163253	0	0	0	0.40300118745625735	0	0	0.3751524245721102
ACCCGGAAACTCCCAG-1_Br2305	LD~Sp09D02	0.42094349945425974	0	0	0	0	0	0.5790565005457403	0
ACCCGGATGACGCATC-1_Br2305	Inhib~Sp09D09	0.13853988162988604	0	0	0	0	0	0	0.8614601183701139
ACCCGGTTACACTTCC-1_Br2305	L6~Sp09D04	0.5851191144190067	0	0	0	0	0	0.4148808855809933	0
ACCCGTGTCATCAGTA-1_Br2305	L1~Sp09D05	0.47294907683237636	0	0	0	0	0	0	0.5270509231676237
ACCCTATGCCATATCG-1_Br2305	L1~Sp09D05	0.5202903172693851	0	0	0	0	0	0	0.4797096827306149
ACCCTCCCTTGCTATT-1_Br2305	L1~Sp09D05	1	0	0	0	0	0	0	0
ACCCTGGTAACGCCCT-1_Br2305	LD~Sp09D02	1	0	0	0	0	0	0	0
ACCCTTCATCTGCGAA-1_Br2305	WM~Sp09D06	0.1998531005057309	0	0	0	0.8001468994942691	0	0	0
ACCCTTGCCTGGGTCG-1_Br2305	LD~Sp09D02	0.2174954063366077	0	0	0	0.09723263452548259	0	0.39414748597737564	0.2911244731605341
ACCCTTTAGTTCTCCA-1_Br2305	LD~Sp09D02	0.3978907742405076	0	0	0	0.6021092257594923	0	0	0
ACCGAAAGGGCCCTGC-1_Br2305	LD~Sp09D02	0.36738267611678294	0	0	0	0.3987302168329879	0	0.2338871070502292	0
ACCGAAGAGTCTGGTT-1_Br2305	L2.3~Sp09D01	0.18451777090500085	0	0	0	0	0	0.3813740666704144	0.4341081624245848
ACCGACTGAGTCCCAC-1_Br2305	WM.uf~Sp09D07	0.3537747331416483	0	0	0	0.6462252668583518	0	0	0
ACCGATGGTAGCATCG-1_Br2305	L5~Sp09D03	0.23891207758658708	0	0	0	0	0	0.7610879224134129	0
ACCGCAATAACTGCCT-1_Br2305	LD~Sp09D02	0.4119740872414515	0	0	0	0	0	0	0.5880259127585484
ACCGCGGTGGAAGTCG-1_Br2305	L1~Sp09D05	0.45800316783476847	0.24390815168987356	0	0	0.298088680475358	0	0	0
ACCGGGCCTTTGTTGA-1_Br2305	L1~Sp09D05	0.4665319843447271	0	0	0	0.5334680156552729	0	0	0
ACCGGTCAGGTACACC-1_Br2305	L2.3~Sp09D01	0.13419815761684137	0	0	0	0.08972168387222201	0.08676521870954679	0.2685605663977879	0.420754373403602
ACCGGTCTGAGTACGG-1_Br2305	L6~Sp09D04	0.25386657835449733	0	0	0	0.13977286099299682	0	0.6063605606525059	0
ACCGTCCACTGGGCCC-1_Br2305	L1~Sp09D05	0.44610475189154714	0	0	0	0.34581901603556636	0	0	0.2080762320728865
ACCGTGACCACGTGGG-1_Br2305	WM~Sp09D06	0.2615939071035747	0	0	0	0.7384060928964253	0	0	0
ACCGTTCCCGCTCTGA-1_Br2305	WM~Sp09D06	0	0	0	0	1	0	0	0
ACCTAAGTACCTTTCA-1_Br2305	L6~Sp09D04	0.7495505421670411	0	0	0	0.2504494578329589	0	0	0
ACCTAATCGACTTCCT-1_Br2305	L1~Sp09D05	0.46125776338857766	0	0	0	0.16592315804093308	0	0	0.3728190785704893
ACCTACAGTATGTGGT-1_Br2305	WM~Sp09D06	0	0	0	0	0.4481756187106284	0.27423608595842075	0	0.2775882953309509
ACCTCCGTTATTCACC-1_Br2305	LD~Sp09D02	0.488005285050756	0	0	0	0	0	0.5119947149492441	0
ACCTCGAACTTATGCT-1_Br2305	L1~Sp09D05	0.491913133561978	0	0	0	0.5080868664380219	0	0	0
ACCTGCGTGTCATGTT-1_Br2305	L1~Sp09D05	0.7031843420131355	0	0	0	0	0	0	0.29681565798686455
ACGAAATGGGCGGCAC-1_Br2305	L1~Sp09D05	0.6830386593120026	0	0	0	0	0	0	0.3169613406879975
ACGACTGGTCATACTC-1_Br2305	WM~Sp09D06	0.5686663392662937	0	0	0	0.4313336607337063	0	0	0
ACGAGATATTTGCTTA-1_Br2305	WM.uf~Sp09D07	0	0	0	0	0	0	1	0
ACGAGGATACCACTCT-1_Br2305	Inhib~Sp09D09	0.13983545704807948	0	0	0	0.08274005935529746	0	0	0.7774244835966231
ACGAGGTTTACAACGT-1_Br2305	L2.3~Sp09D01	0.08212925161524161	0	0	0	0	0.09120048612992004	0.31395799499671523	0.5127122672581232
ACGAGTACGGATGCCC-1_Br2305	LD~Sp09D02	0.4171936574209154	0	0	0	0.13423600332720717	0	0.4485703392518774	0
ACGATACATAGAACTA-1_Br2305	WM.uf~Sp09D07	0.5253426472218373	0	0	0	0.47465735277816273	0	0	0
ACGATACCTATCCTGA-1_Br2305	LD~Sp09D02	0.3776845986187471	0	0	0	0	0.1155631077470484	0	0.5067522936342045
ACGATCATACATAGAG-1_Br2305	WM~Sp09D06	0.1784974470158751	0	0	0	0.821502552984125	0	0	0
ACGATCATCTTGTAAA-1_Br2305	LD~Sp09D02	0.48333557430176977	0	0	0	0.11626244653868964	0	0.40040197915954057	0
ACGATGCATATGTTAT-1_Br2305	WM.uf~Sp09D07	0	0	0	0	1	0	0	0
ACGATGGATCCGATGC-1_Br2305	WM~Sp09D06	0	0	0	0	0.47619232165215664	0	0	0.5238076783478434
ACGCAAACTAATAGAT-1_Br2305	WM~Sp09D06	0.4516488871407478	0.21684802395551298	0	0	0.33150308890373925	0	0	0
ACGCAATCACTACAGC-1_Br2305	L5~Sp09D03	0.2075375497814316	0	0	0	0	0	0.31986597069985384	0.47259647951871453
ACGCATTCGTGAGTAC-1_Br2305	L6~Sp09D04	0.4470299961480826	0	0	0	0.5529700038519174	0	0	0
ACGCCAGATGATTTCT-1_Br2305	WM~Sp09D06	0	0	0	0	0.5856701388800148	0	0	0.4143298611199852
ACGCCCAGCTGTCGAT-1_Br2305	L5~Sp09D03	0.23311707420183497	0	0	0	0.2550721159690556	0	0.5118108098291094	0
ACGCCGCTAGACGACC-1_Br2305	L5~Sp09D03	0.11194840543178908	0	0	0	0	0	0.4940154083411633	0.3940361862270475
ACGCGAAGTCAGACGA-1_Br2305	L5~Sp09D03	0.1922764474568742	0	0	0	0	0	0.4848109435163229	0.32291260902680285
ACGCGCTACACAGGGT-1_Br2305	WM.uf~Sp09D07	1	0	0	0	0	0	0	0
ACGCGGGCCAAGGACA-1_Br2305	L6~Sp09D04	0.7440861974369505	0	0	0	0.2559138025630495	0	0	0
ACGCGTTTCTTAAGAG-1_Br2305	LD~Sp09D02	0.43553581605572866	0	0.08235501864206769	0	0.09471750505763071	0	0	0.38739166024457294
ACGCTAGTGATACACT-1_Br2305	L6~Sp09D04	0.38110463273557793	0	0	0	0	0	0.6188953672644221	0
ACGCTGTGAGGCGTAG-1_Br2305	LD~Sp09D02	0.38745558477872727	0	0.14614505163650754	0	0	0	0.4663993635847652	0
ACGCTTAGTGTCTCTC-1_Br2305	L5~Sp09D03	0.14280192567300706	0	0	0	0.17641434622918714	0	0.6807837280978059	0
ACGGAGCGCAAATTAC-1_Br2305	LD~Sp09D02	0.14068140899976667	0	0	0	0.108645202900896	0	0.33477115243974775	0.4159022356595896
ACGGCACTTGCTTGGG-1_Br2305	Inhib~Sp09D09	0.11887172701126325	0	0	0	0	0	0	0.8811282729887367
ACGGCCAACATGGACT-1_Br2305	LD~Sp09D02	0.40076846738301336	0	0	0	0	0	0	0.5992315326169867
ACGGCGACGATGGGAA-1_Br2305	L1~Sp09D05	0.5636621316603125	0	0	0	0	0	0	0.4363378683396874
ACGGCTGGATGTAGAA-1_Br2305	Inhib~Sp09D09	0.502006986955131	0	0	0	0.10904736467692905	0	0	0.38894564836793993
ACGGGAGTGTCGGCCC-1_Br2305	L6~Sp09D04	0.2896027387126063	0	0	0	0.3016334979313582	0.4087637633560355	0	0
ACGGGCGTATGCGACA-1_Br2305	LD~Sp09D02	0.24026761272438427	0	0	0	0.1058246852355566	0	0	0.6539077020400591
ACGTACAGATTTCTCT-1_Br2305	WM~Sp09D06	0.21195774069790804	0	0	0	0.7880422593020919	0	0	0
ACGTAGATTGCTGATG-1_Br2305	L6~Sp09D04	0.4300878862749418	0	0	0	0.5699121137250581	0	0	0
ACGTATTACTCCGATC-1_Br2305	LD~Sp09D02	0.7487112690606297	0	0	0	0	0.2512887309393704	0	0
ACGTCTCGTTCCGGGA-1_Br2305	L1~Sp09D05	0.48580960660777195	0	0	0	0	0	0	0.514190393392228
ACGTGACAAAGTAAGT-1_Br2305	LD~Sp09D02	0.3539239527591952	0	0	0	0	0	0	0.6460760472408048
ACGTGCGCCTCGTGCA-1_Br2305	WM~Sp09D06	0	0	0	0	1	0	0	0
ACGTTAATGTCGAAGA-1_Br2305	L6~Sp09D04	1	0	0	0	0	0	0	0
ACGTTAGATTTGCCCG-1_Br2305	WM.uf~Sp09D07	0	0	0	0	1	0	0	0
ACGTTCCGCGCTCCGT-1_Br2305	L1~Sp09D05	0.581111234422558	0	0	0	0.4188887655774421	0	0	0
ACGTTCGCAATCAATT-1_Br2305	LD~Sp09D02	0.2958939002634546	0	0	0	0	0	0.31011832778215415	0.39398777195439133
ACGTTCGTTCAGGAAA-1_Br2305	WM~Sp09D06	0.3895853145870443	0	0	0	0.6104146854129556	0	0	0
ACGTTTAGTTGTGATC-1_Br2305	WM~Sp09D06	0	0	0	0	1	0	0	0
ACTAAGGACGCACACC-1_Br2305	L5~Sp09D03	0.2603629279887188	0	0	0	0	0	0.4384763035050312	0.3011607685062501
ACTAATACGTCAGGCG-1_Br2305	L6~Sp09D04	0.2610790754742148	0	0	0	0.18972783925985373	0	0.5491930852659315	0
ACTACATCCCGACAAG-1_Br2305	L1~Sp09D05	0.577542568218871	0	0	0	0.422457431781129	0	0	0
ACTACCAGCTCTCTGG-1_Br2305	L1~Sp09D05	0.3725890256307794	0	0	0	0.1866658849216797	0	0	0.4407450894475409
ACTACGCGTTAGAATT-1_Br2305	WM.uf~Sp09D07	0.4375068786012923	0	0	0	0.5624931213987078	0	0	0
ACTATATGCTGTGTTC-1_Br2305	LD~Sp09D02	0.24115154233294955	0	0	0	0.2541729149367117	0	0.5046755427303388	0
ACTATCCAGGGCATGG-1_Br2305	LD~Sp09D02	0.37034506862229727	0	0	0	0.124026547447592	0	0	0.5056283839301107
ACTATGTCCAGCTGCC-1_Br2305	Inhib~Sp09D09	0.28498485745640456	0	0	0	0.26581286892517464	0	0	0.4492022736184208
ACTATTCGTCCGTGGT-1_Br2305	WM.uf~Sp09D07	0	0	0	0	0	0	0	0
ACTATTTCCGGGCCCA-1_Br2305	L1~Sp09D05	0.5534820352540781	0	0	0	0.44651796474592187	0	0	0
ACTCAATAAAGGCACG-1_Br2305	WM~Sp09D06	0.10633544256662915	0	0	0	0.8936645574333708	0	0	0
ACTCCAATATCATCAT-1_Br2305	WM~Sp09D06	0.5734210929115902	0	0	0	0.42657890708840995	0	0	0
ACTCCCATTCCTAAAG-1_Br2305	L1~Sp09D05	0.3689893052509612	0	0	0	0.12177639815459437	0.11123377730116411	0	0.39800051929328034
ACTCCCGAATTCGTTT-1_Br2305	L2.3~Sp09D01	0.17661069840545376	0.09352780142038847	0	0	0	0	0.3999447519059078	0.32991674826824996
ACTCCCGTAGACTAGG-1_Br2305	L5~Sp09D03	0.14947762659034022	0	0	0	0	0	0.5564226854813414	0.2940996879283184
ACTCCCTAATGCTAAA-1_Br2305	WM.uf~Sp09D07	0	0	0	0	0	0	0	0
ACTCCCTAGAATAGTA-1_Br2305	L2.3~Sp09D01	0.4001840094355127	0	0	0	0	0	0.5998159905644873	0
ACTCGTAACCCGTCCT-1_Br2305	L6~Sp09D04	0.2454666167333964	0	0	0	0.1474234780559376	0	0.31665025873908553	0.29045964647158046
ACTCGTCAGTAATCCC-1_Br2305	L6~Sp09D04	0.12216949354968563	0	0	0	0.08697661327774188	0	0.4182965580265041	0.3725573351460683
ACTCTAAACCTGGGAT-1_Br2305	LD~Sp09D02	0.6055173596648747	0	0	0	0	0	0.39448264033512526	0
ACTCTCTGACTTAGGT-1_Br2305	LD~Sp09D02	0.4816258829102037	0	0	0	0	0	0.5183741170897964	0
ACTCTCTTATACACGA-1_Br2305	Inhib~Sp09D09	0	0	0	0	0	0	0	1
ACTCTTGTATAGTAAC-1_Br2305	L6~Sp09D04	0.15473386907681505	0	0.08457850884286044	0	0.10597562682662745	0	0.654711995253697	0
ACTGAATGGCGAAAGT-1_Br2305	LD~Sp09D02	1	0	0	0	0	0	0	0
ACTGATTTAGTGATTC-1_Br2305	LD~Sp09D02	0.2444758055916988	0	0	0	0.17819996489832476	0	0.5773242295099764	0
ACTGCCGTCGTAACTC-1_Br2305	WM~Sp09D06	0.3681589907540866	0	0	0	0.6318410092459135	0	0	0
ACTGCGGACACACCGT-1_Br2305	LD~Sp09D02	0.458261403857263	0	0	0	0.541738596142737	0	0	0
ACTGCTCGGAAGGATG-1_Br2305	Inhib~Sp09D09	0.1646256212840055	0	0	0	0.07519191888745361	0	0.30654542994776157	0.4536370298807793
ACTGGCGAACCTGCGT-1_Br2305	Inhib~Sp09D09	0.11458727232620462	0	0	0	0	0	0.18218933289772335	0.703223394776072
ACTGTACGATACACAT-1_Br2305	L6~Sp09D04	0.3457324937806862	0	0	0	0.2675820643863305	0	0.38668544183298326	0
ACTGTAGCACTTTGGA-1_Br2305	LD~Sp09D02	0.5033954216593493	0	0	0.49660457834065075	0	0	0	0
ACTGTCCAGGATTATA-1_Br2305	WM.uf~Sp09D07	0.29686207901013906	0	0	0	0.2923064829933821	0	0	0.4108314379964789
ACTGTCTTCTTTAGAA-1_Br2305	L1~Sp09D05	0.47411644949187587	0	0	0	0.5258835505081242	0	0	0
ACTGTTTAGTGTAGGC-1_Br2305	WM~Sp09D06	0	0	0	0	1	0	0	0
ACTTACCGGGCGCGCA-1_Br2305	L6~Sp09D04	0.12782263845710046	0	0	0	0.09480772220361765	0.10915100660598955	0.38793916491248476	0.28027946782080754
ACTTATACTTACCCGG-1_Br2305	L5~Sp09D03	0.15311542963823627	0	0	0	0	0	0.4153498005410253	0.4315347698207384
ACTTATTAGGATCGGT-1_Br2305	L6~Sp09D04	0.472703773747662	0	0	0	0.5272962262523381	0	0	0
ACTTATTTATGTGCCA-1_Br2305	LD~Sp09D02	0.2893889658860736	0	0	0	0	0	0	0.7106110341139265
ACTTCAGGCTGATCCC-1_Br2305	L1~Sp09D05	0.5792336120353951	0	0	0	0	0	0	0.42076638796460475
ACTTCCAGTGGAAGCT-1_Br2305	L2.3~Sp09D01	0.2360143236589049	0	0	0	0	0	0.2640375841777643	0.49994809216333075
ACTTCGCCATACGCAC-1_Br2305	WM.uf~Sp09D07	0	0	0	0	1	0	0	0
ACTTCGCTAGCGAGTG-1_Br2305	LD~Sp09D02	0.2899153854823668	0	0	0	0	0	0.3201685253645819	0.38991608915305126
ACTTGACTCCCTCTTT-1_Br2305	L5~Sp09D03	0.14961787702090235	0	0	0	0	0	0.4875975241688292	0.3627845988102685
ACTTGCCATATTGTAC-1_Br2305	WM~Sp09D06	0.31838538484594	0	0	0	0.68161461515406	0	0	0
ACTTGGGACCCGGTGG-1_Br2305	Vasc~Sp09D08	0.5925690052113314	0	0	0	0.40743099478866845	0	0	0
ACTTGTAGTCCCTTCA-1_Br2305	L1~Sp09D05	0.4682060840105254	0	0	0	0	0	0	0.5317939159894747
ACTTTACCCTCATGAA-1_Br2305	LD~Sp09D02	0.5577757364743061	0	0	0	0	0	0.44222426352569383	0
ACTTTCCTATAGCTTC-1_Br2305	WM~Sp09D06	0	0	0	0	1	0	0	0
ACTTTGACTGCATCCT-1_Br2305	Vasc~Sp09D08	0.5052326159884518	0	0	0	0.22999185482669107	0.26477552918485714	0	0
ACTTTGGTCGTGCTCC-1_Br2305	L1~Sp09D05	0.5370830736332193	0	0	0	0	0	0	0.4629169263667808
AGAACCCTCAATTGGG-1_Br2305	L1~Sp09D05	0.7570840367292261	0	0	0	0.10596825732237698	0	0	0.13694770594839697
AGAACGTGGTACATTC-1_Br2305	Inhib~Sp09D09	0.11472677921660641	0	0	0	0.22259929308219834	0	0	0.6626739277011953
AGAAGGTACACTTCAC-1_Br2305	Inhib~Sp09D09	0.3696135331246647	0	0	0	0	0.09610244877137036	0	0.534284018103965
AGAAGGTTGCCGAATT-1_Br2305	L6~Sp09D04	0.26771971980977843	0	0	0	0	0	0	0.7322802801902215
AGAAGTGATTCGTGAT-1_Br2305	L5~Sp09D03	0.09108996108908274	0	0	0	0.1114326491581993	0	0.46535168276078565	0.3321257069919324
AGAATAAATCTTCAGG-1_Br2305	LD~Sp09D02	0.8250119707654198	0	0	0	0.17498802923458023	0	0	0
AGAATGCGGGTTCGGA-1_Br2305	L5~Sp09D03	0.1346195653118094	0.07951042424134622	0	0	0	0	0.32425946824384294	0.46161054220300146
AGAATTATGGATTCGA-1_Br2305	LD~Sp09D02	0.3543071724605448	0	0	0	0	0	0.6456928275394552	0
AGACAGCTCAGAATCC-1_Br2305	L1~Sp09D05	0.5769456945419105	0	0	0	0	0	0	0.42305430545808953
AGACATAGATCCTTCC-1_Br2305	LD~Sp09D02	1	0	0	0	0	0	0	0
AGACCAAACCACACCT-1_Br2305	Inhib~Sp09D09	0.4535156618245245	0	0	0	0	0	0	0.5464843381754755
AGACCATGGGATACAA-1_Br2305	LD~Sp09D02	0.40846406090974063	0	0	0	0.09008522064951263	0.2093431199116306	0.2921075985291161	0
AGACCCACCGCTGATC-1_Br2305	L2.3~Sp09D01	0.1609106250586936	0.10149377212039128	0	0	0	0	0.3021245047803353	0.4354710980405798
AGACCCGCCCTCCTCG-1_Br2305	WM~Sp09D06	0.427196567818272	0	0.10435061509086828	0	0.4684528170908596	0	0	0
AGACCGGGAAACCCTG-1_Br2305	LD~Sp09D02	0.3855261508739921	0	0	0	0	0	0	0.614473849126008
AGACGACGATGCCGCT-1_Br2305	Inhib~Sp09D09	0.13800034425497593	0	0	0	0	0.08483302628865975	0.24704500877699473	0.5301216206793696
AGACGGGCCGATTTAA-1_Br2305	L6~Sp09D04	0.29724419217954196	0	0	0	0	0.15835741994974215	0.5443983878707159	0
AGACTAGCCTTCCAGA-1_Br2305	L1~Sp09D05	0.5117315252376499	0	0	0	0	0	0.4882684747623502	0
AGACTGTTACCGGGTC-1_Br2305	L1~Sp09D05	0.6593321907811638	0	0	0	0.3406678092188362	0	0	0
AGAGAACCGTCTAGGA-1_Br2305	L6~Sp09D04	0.38894711446810126	0	0	0	0	0	0.6110528855318988	0
AGAGAAGGAGTACAAT-1_Br2305	L1~Sp09D05	0.5776919678337705	0	0	0	0.4223080321662295	0	0	0
AGAGATCTCTAAAGCG-1_Br2305	L6~Sp09D04	0.6626588825383881	0	0	0	0.337341117461612	0	0	0
AGAGCAGTTATGAGAC-1_Br2305	LD~Sp09D02	0.3805849616207362	0	0	0	0.1652143343915894	0	0.45420070398767437	0
AGAGCGCTTGTAACGG-1_Br2305	LD~Sp09D02	0.4363161506355004	0	0	0	0	0.2026527562208839	0.36103109314361564	0
AGAGCGGGCTAATCAT-1_Br2305	WM~Sp09D06	0.25547526364244616	0	0.07332659360172203	0	0.6711981427558319	0	0	0
AGAGCGTACAAGCTCG-1_Br2305	LD~Sp09D02	0.3190450191252448	0	0	0	0.14801272427503537	0	0	0.5329422565997198
AGAGTATAGTGTTACG-1_Br2305	LD~Sp09D02	0.26723039329846376	0	0	0	0	0	0	0.7327696067015362
AGAGTTAGAGACCGAT-1_Br2305	L6~Sp09D04	0.339038900111694	0	0	0	0	0	0.6609610998883061	0
AGAGTTGCAGGCCTCC-1_Br2305	LD~Sp09D02	0.25990295345827646	0	0.06748803703041602	0	0.09440770029558349	0	0.31023821998130857	0.26796308923441553
AGATAACTTCAGGGCC-1_Br2305	L1~Sp09D05	0.5440255628814765	0	0	0	0	0	0	0.4559744371185235
AGATACCAGCACTTCA-1_Br2305	LD~Sp09D02	0.15592318494266316	0	0	0	0	0	0.8440768150573369	0
AGATACCGGTGTTCAC-1_Br2305	L6~Sp09D04	0.34919322586697804	0	0	0	0.6508067741330219	0	0	0
AGATACTCAAGATCGA-1_Br2305	LD~Sp09D02	0.5373083071992087	0	0	0	0	0.4626916928007913	0	0
AGATCGTGCATAAGAT-1_Br2305	L6~Sp09D04	0.47433572961905507	0	0	0	0	0	0.5256642703809449	0
AGATCTCAGGTGTGAT-1_Br2305	L6~Sp09D04	0.22386949762216035	0	0	0	0.4695664901627736	0	0.3065640122150661	0
AGATGACTCGCCCACG-1_Br2305	WM~Sp09D06	0.40495107165061056	0	0	0	0.5950489283493894	0	0	0
AGATGAGGGTTGCGAT-1_Br2305	L6~Sp09D04	0.138207598258933	0	0	0	0.10957995573746704	0	0.7522124460035999	0
AGATGATGGAGTCTGG-1_Br2305	LD~Sp09D02	0.17632983449852294	0	0	0	0	0	0.3910365795770957	0.43263358592438134
AGATGCAAGACGTGCA-1_Br2305	Inhib~Sp09D09	0.3427726362849765	0	0	0	0.1453409771260812	0	0	0.5118863865889423
AGATGCATCCTGTGTC-1_Br2305	L1~Sp09D05	0.46888549379122585	0	0	0	0.12830193087727354	0	0	0.4028125753315006
AGATTATAGGACGTTT-1_Br2305	L6~Sp09D04	0.4857817419469846	0	0	0	0.5142182580530155	0	0	0
AGATTCACAACCGATA-1_Br2305	LD~Sp09D02	0.4035687916352643	0	0	0	0.10114271884442548	0	0	0.4952884895203103
AGCAACATATCTTATT-1_Br2305	LD~Sp09D02	0.24026195506295436	0	0	0	0	0	0.3706447144946122	0.3890933304424334
AGCAACCGAAAGTAAT-1_Br2305	LD~Sp09D02	0.19798981567201937	0	0.08921204855475216	0	0	0.14023206713196074	0.22884141283528667	0.3437246558059811
AGCACCAGTACTCACG-1_Br2305	WM~Sp09D06	0.4382885625411359	0	0	0	0.5617114374588641	0	0	0
AGCACTACCGGCCTGT-1_Br2305	LD~Sp09D02	1	0	0	0	0	0	0	0
AGCACTACCTCACCAG-1_Br2305	L1~Sp09D05	0.5039302842623173	0	0.22987143690693312	0	0.2661982788307496	0	0	0
AGCACTTAAGGACGCC-1_Br2305	L1~Sp09D05	0.5165440214171901	0	0	0	0.14147629639885115	0	0	0.34197968218395874
AGCAGCCAGATGAATA-1_Br2305	L1~Sp09D05	0.6053137052489926	0	0	0	0.3946862947510073	0	0	0
AGCATCATTTCGAAAG-1_Br2305	Inhib~Sp09D09	0.2791522030594127	0.06253235776544773	0	0	0.0658159925431227	0	0.23697187907909148	0.35552756755292536
AGCATCGTCGATAATT-1_Br2305	LD~Sp09D02	0.6565704676362438	0	0	0	0.34342953236375623	0	0	0
AGCCACTCCCGTGCTT-1_Br2305	WM.uf~Sp09D07	1	0	0	0	0	0	0	0
AGCCCATACATGTAAG-1_Br2305	L1~Sp09D05	0.6304218857034957	0	0	0	0	0	0	0.36957811429650445
AGCCCGGCATTAGAGG-1_Br2305	WM~Sp09D06	0.5060858102379712	0	0	0	0.49391418976202883	0	0	0
AGCCCGGTAGCCTGTA-1_Br2305	WM~Sp09D06	0.5746412258510603	0	0	0	0.4253587741489397	0	0	0
AGCCCTAAGCGAAGTT-1_Br2305	WM~Sp09D06	0.3510442375445373	0	0.18478941152661577	0	0.46416635092884695	0	0	0
AGCCCTTCTAATCCGA-1_Br2305	L6~Sp09D04	0.2487400461644801	0	0	0	0	0	0.4243984196601429	0.326861534175377
AGCCGCAAATTCAAAT-1_Br2305	L1~Sp09D05	0.5196935468283231	0	0	0	0	0.20192835728605577	0	0.2783780958856211
AGCCGTGGCTAAATGT-1_Br2305	L5~Sp09D03	0.05924741183170292	0	0	0	0.0723674561470554	0.0825620578227369	0.4780676580450126	0.3077554161534922
AGCCTAATACCCACGT-1_Br2305	L6~Sp09D04	0.32997535408905515	0	0	0	0.15850198997242312	0	0	0.5115226559385218
AGCCTTAAAGCGGAAG-1_Br2305	Vasc~Sp09D08	0.37062498390944193	0.12752105621040766	0	0	0	0.22688913240371322	0	0.27496482747643713
AGCGACAGGAACGGTC-1_Br2305	L5~Sp09D03	0.15376389320973535	0	0	0	0	0	0.446577708710342	0.39965839807992265
AGCGACATCCCATTCA-1_Br2305	WM~Sp09D06	0.5438351852396586	0	0	0	0.4561648147603414	0	0	0
AGCGACCAACGATATT-1_Br2305	WM~Sp09D06	0.5094498995440829	0	0.11521468415172721	0	0.3753354163041899	0	0	0
AGCGCATAATGAATCG-1_Br2305	WM~Sp09D06	0.33867307391827833	0	0	0	0.6613269260817217	0	0	0
AGCGCGGGTGCCAATG-1_Br2305	L6~Sp09D04	0.3603792126765001	0	0	0	0	0	0.6396207873235	0
AGCGCTTATGGGCAAG-1_Br2305	L5~Sp09D03	0.13201840578650176	0	0	0	0.14295162107361958	0	0	0.7250299731398787
AGCGGCGGTTAGCGGT-1_Br2305	L1~Sp09D05	0.45603900882722687	0	0	0	0.08718662288564115	0	0	0.456774368287132
AGCGGTTGCCGCTCTG-1_Br2305	LD~Sp09D02	0.3771189114804675	0	0	0	0	0	0.6228810885195325	0
AGCGTGGTATTCTACT-1_Br2305	LD~Sp09D02	0.28280916792658306	0	0	0	0	0	0.28248062047966543	0.43471021159375156
AGCGTTCCGATTTAAA-1_Br2305	LD~Sp09D02	0.253853367273845	0	0	0	0.24708781841227456	0	0.4990588143138805	0
AGCTAACAAGCAATGT-1_Br2305	WM~Sp09D06	0.2957715433135687	0	0	0	0.48952508579742765	0	0	0.21470337088900363
AGCTAGAAGCAGAAGT-1_Br2305	L6~Sp09D04	0.304946681306015	0	0	0	0.20232058380003384	0	0.49273273489395125	0
AGCTATTTAATCCAAC-1_Br2305	Inhib~Sp09D09	0	0	0	0	0.3512733767848607	0	0	0.6487266232151393
AGCTCCTTCGCACATC-1_Br2305	L1~Sp09D05	0.6147271960539927	0.14589059520721603	0	0	0	0	0	0.2393822087387912
AGCTCGTTGATGGAAA-1_Br2305	Inhib~Sp09D09	0.1757621064962575	0	0	0	0	0	0	0.8242378935037424
AGCTCTAGACGTTCCA-1_Br2305	L6~Sp09D04	0.21908207537551155	0	0	0	0	0.24074098118224682	0.5401769434422417	0
AGCTCTTCCCAGTGCA-1_Br2305	Inhib~Sp09D09	0	0	0	0	0.12114412433544479	0	0	0.8788558756645551
AGCTCTTCGTAACCTT-1_Br2305	LD~Sp09D02	0.35586302893214933	0	0	0	0	0	0	0.6441369710678507
AGCTCTTTACTCAGTT-1_Br2305	L6~Sp09D04	0	0	0	0	0.2718723308973157	0	0	0.7281276691026842
AGCTGAAGTAAACCAA-1_Br2305	WM.uf~Sp09D07	0.19098867731271693	0	0	0	0.34338235512341725	0	0	0.4656289675638658
AGCTGTAACCTCAATC-1_Br2305	L2.3~Sp09D01	0.24986189853955315	0	0	0	0	0.07185553145029572	0.2410074995269221	0.43727507048322906
AGCTTATAGAGACCTG-1_Br2305	L1~Sp09D05	0	0	0	0	0.35748109838826453	0	0	0.6425189016117355
AGCTTGATCTTAACTT-1_Br2305	LD~Sp09D02	0.731705544336297	0	0	0	0.268294455663703	0	0	0
AGGACAGTCGAATCCC-1_Br2305	LD~Sp09D02	0.3233637401311405	0	0	0	0	0	0	0.6766362598688594
AGGACATCGCACGTCG-1_Br2305	LD~Sp09D02	1	0	0	0	0	0	0	0
AGGACGACCCATTAGA-1_Br2305	L6~Sp09D04	0.25426235008890563	0	0	0	0	0	0.34705709016090985	0.39868055975018446
AGGACGCTCGATGTTG-1_Br2305	L6~Sp09D04	0.25894627731038045	0	0	0	0	0.1584755875348907	0.5825781351547288	0
AGGAGACATCCACAGT-1_Br2305	LD~Sp09D02	0.27351912564859027	0	0	0	0.10846335811019084	0	0.3043534000300037	0.3136641162112152
AGGAGAGTCTGGCTAC-1_Br2305	LD~Sp09D02	0.33898262337522295	0	0	0	0.19586479542704055	0	0	0.4651525811977365
AGGATAAAGTCGGGAT-1_Br2305	LD~Sp09D02	0.36474280021791705	0	0	0	0.14895701764952596	0	0	0.48630018213255694
AGGATATAGGGATTTA-1_Br2305	L1~Sp09D05	0.45551056411329316	0	0	0	0	0.5444894358867068	0	0
AGGATCACGCGATCTG-1_Br2305	Inhib~Sp09D09	0.29828419232912773	0	0	0	0.13588087740014174	0	0	0.5658349302707305
AGGATTGCTTACGACA-1_Br2305	LD~Sp09D02	0.20729822348184895	0	0	0	0	0	0.3609243113893789	0.4317774651287721
AGGCAGATGCGTAAAC-1_Br2305	L6~Sp09D04	0.18559041311606236	0	0	0	0	0	0.8144095868839376	0
AGGCAGGGAGCGTACT-1_Br2305	L1~Sp09D05	0.48174792502230485	0	0	0	0.5182520749776952	0	0	0
AGGCCACCCGTTATGA-1_Br2305	Vasc~Sp09D08	0.4928428434872531	0	0	0	0.24779590359034395	0.259361252922403	0	0
AGGCCCATTGTACAGG-1_Br2305	WM~Sp09D06	0.29283308108055656	0	0	0.25483947000636703	0.45232744891307636	0	0	0
AGGCCCTAGAACGCCA-1_Br2305	L1~Sp09D05	0.3068842382554406	0	0	0	0.22901725622935748	0	0	0.4640985055152019
AGGCGGTTTGTCCCGC-1_Br2305	L2.3~Sp09D01	0.22151829655812744	0	0	0	0	0	0.37271209750410245	0.4057696059377702
AGGCGTCTATGGACGG-1_Br2305	L6~Sp09D04	0.4288513139858885	0	0	0	0.1299377934829195	0	0.441210892531192	0
AGGCTATGGTTAGCTT-1_Br2305	LD~Sp09D02	0.3706255011593838	0	0	0	0	0	0.2911347488741222	0.338239749966494
AGGCTTCCCGAAGAAG-1_Br2305	L5~Sp09D03	0.17917997315618084	0	0	0	0	0	0.33102813172577095	0.4897918951180482
AGGCTTGCTAGACACC-1_Br2305	L1~Sp09D05	1	0	0	0	0	0	0	0
AGGGAAACGAGGTACT-1_Br2305	L6~Sp09D04	0.08765374075436079	0	0	0	0	0.09757973334165713	0.8147665259039821	0
AGGGACCGGCTGCGTT-1_Br2305	LD~Sp09D02	0.13909160235810936	0	0	0	0.19207548628536456	0.12065924454334076	0.26332116272465306	0.28485250408853224
AGGGACTCTACGCGAC-1_Br2305	L1~Sp09D05	1	0	0	0	0	0	0	0
AGGGAGACATACTTCG-1_Br2305	LD~Sp09D02	0.2985251353036518	0	0	0	0	0	0.34021772117946797	0.36125714351688026
AGGGCAGCGGCGTGGT-1_Br2305	L6~Sp09D04	0	0	0	0	0.19293672182685198	0	0.43422552765239225	0.3728377505207558
AGGGCGAGCAGCTGAT-1_Br2305	LD~Sp09D02	0.39498304897831443	0	0	0	0.13226450278591723	0	0	0.4727524482357683
AGGGCGTGATCGGCTA-1_Br2305	LD~Sp09D02	0.3966704966493231	0	0	0	0.16690669151481655	0	0.4364228118358604	0
AGGGCTGCAGTTACAG-1_Br2305	L6~Sp09D04	0.6539773533680264	0	0	0	0.34602264663197346	0	0	0
AGGGTCAGTAACCCTA-1_Br2305	LD~Sp09D02	0.34436080585767354	0	0	0	0.18684575616651694	0	0.46879343797580947	0
AGGGTCGATGCGAACT-1_Br2305	LD~Sp09D02	0.23236776064368284	0	0	0	0	0.18892335907379276	0	0.5787088802825244
AGGGTGCTCTCGAGGG-1_Br2305	L5~Sp09D03	0.12791391208681202	0	0.0837381501064533	0	0	0	0.41808540802811045	0.3702625297786242
AGGGTGGATAGTGCAT-1_Br2305	L1~Sp09D05	1	0	0	0	0	0	0	0
AGGGTTCCCTTTGGTT-1_Br2305	L5~Sp09D03	0.1589945716294468	0	0	0	0	0	0.40557761179517443	0.4354278165753788
AGGGTTTAGTTCGGGA-1_Br2305	WM~Sp09D06	0.2365394140496231	0	0	0	0.428591012434404	0	0	0.33486957351597296
AGGTACGATATTGCCA-1_Br2305	L6~Sp09D04	0	0	0	0	0.2871415090427467	0	0.2996263610223481	0.41323212993490516
AGGTAGATCGAGATAT-1_Br2305	WM~Sp09D06	0.7106113829297382	0	0	0	0.28938861707026176	0	0	0
AGGTAGGTACAAAGCT-1_Br2305	L1~Sp09D05	0.5468508544125142	0	0	0	0.11567892879485873	0	0	0.33747021679262706
AGGTATAATTGATAGT-1_Br2305	L2.3~Sp09D01	0.6350395211063795	0	0	0	0.36496047889362054	0	0	0
AGGTATGCGGACATTA-1_Br2305	WM.uf~Sp09D07	1	0	0	0	0	0	0	0
AGGTCAGGTGAGAGTG-1_Br2305	LD~Sp09D02	0.4199731433306747	0	0	0	0.14809990131595938	0	0	0.4319269553533659
AGGTCGCGGAGTTACT-1_Br2305	L6~Sp09D04	0.4640069171050261	0	0	0	0	0	0.5359930828949738	0
AGGTGTATCGCCATGA-1_Br2305	L6~Sp09D04	0.6552670759293906	0	0	0	0.3447329240706094	0	0	0
AGGTTCTCCTTTCCGG-1_Br2305	WM.uf~Sp09D07	0.6947780300872223	0.3052219699127778	0	0	0	0	0	0
AGGTTGAGGCACGCTT-1_Br2305	WM~Sp09D06	0.2108415592724518	0	0	0	0.7891584407275483	0	0	0
AGGTTTCACACACCTT-1_Br2305	L6~Sp09D04	0.2895003216494319	0	0	0	0	0	0.7104996783505682	0
AGTAACGTTCATCCTG-1_Br2305	L5~Sp09D03	0	0	0	0	0	0	0	0
AGTAATGTCTTGCCGC-1_Br2305	WM~Sp09D06	0.09827637226736108	0	0	0	0.9017236277326389	0	0	0
AGTACATCATTTATCA-1_Br2305	L2.3~Sp09D01	0.11104438404747805	0	0	0	0	0	0.5456001255226879	0.3433554904298341
AGTACCTTCGAGTGCT-1_Br2305	L6~Sp09D04	0.24688596457329198	0	0	0	0.16722073162790813	0	0.5858933037987999	0
AGTACGGCCCGTATCG-1_Br2305	L1~Sp09D05	0.4816307295373835	0	0.1672862693280162	0	0	0	0.3510830011346002	0
AGTACGGGCACCTGGC-1_Br2305	WM.uf~Sp09D07	0	0	0	0	1	0	0	0
AGTACGTGGCCTGTCT-1_Br2305	WM.uf~Sp09D07	0	0	0	0	0	0	1	0
AGTAGCGTGAACGAAC-1_Br2305	L5~Sp09D03	0.18642367671876442	0	0	0	0.3354540586388542	0	0.4781222646423814	0
AGTAGCTAGACGCCGA-1_Br2305	L6~Sp09D04	0.26831705618166474	0	0	0	0	0	0.7316829438183353	0
AGTAGGAAGGAAGTTG-1_Br2305	L6~Sp09D04	0.4080919581766005	0	0	0	0	0	0.5919080418233996	0
AGTAGGTAACATACAT-1_Br2305	L1~Sp09D05	0.562213249708443	0	0	0	0.437786750291557	0	0	0
AGTATAATACTAGGCA-1_Br2305	LD~Sp09D02	0.7499761179771994	0	0	0	0.2500238820228005	0	0	0
AGTATGCTGGAGACCA-1_Br2305	L1~Sp09D05	0.5513352238360782	0	0	0	0	0	0	0.4486647761639217
AGTATTTGGCACGACC-1_Br2305	L1~Sp09D05	0.5301388567509772	0	0	0	0.4698611432490228	0	0	0
AGTCAACACCACCATC-1_Br2305	L6~Sp09D04	0.5445487870073177	0	0	0	0.4554512129926823	0	0	0
AGTCAAGATGACACTT-1_Br2305	L1~Sp09D05	0.752206421600898	0	0	0	0.247793578399102	0	0	0
AGTCCATTGGCTGATG-1_Br2305	LD~Sp09D02	0.6009072241634938	0	0	0	0.3990927758365061	0	0	0
AGTCCCGCCTTTAATT-1_Br2305	L6~Sp09D04	0.23577993068464448	0	0	0	0	0	0.7642200693153555	0
AGTCCCTCGCAGAAAG-1_Br2305	L5~Sp09D03	0.19255891661234886	0	0	0	0	0	0.3452397434106124	0.4622013399770387
AGTCGACGGTCTCAAG-1_Br2305	L2.3~Sp09D01	0.39509534701438953	0	0	0	0	0	0.6049046529856106	0
AGTCGGCCCAAACGAC-1_Br2305	L1~Sp09D05	0.49187124618792144	0	0	0	0.17243745273221622	0	0.3356913010798623	0
AGTCGGCTCAACTTTA-1_Br2305	L6~Sp09D04	0.2205706274084917	0	0	0	0.2559561144767592	0	0	0.5234732581147491
AGTCGGTTGCGTGAGA-1_Br2305	L1~Sp09D05	0.4994201615454452	0	0	0	0.5005798384545549	0	0	0
AGTCGTGGGCATTACG-1_Br2305	L5~Sp09D03	0.22105177409903518	0	0	0	0.13242367040328296	0	0	0.646524555497682
AGTCTAAAGTATACTC-1_Br2305	L2.3~Sp09D01	0.30475777176427643	0	0	0	0	0	0.6952422282357236	0
AGTCTCACAAGACTAC-1_Br2305	L5~Sp09D03	0.1757964077186533	0	0	0	0	0	0.38242124986798154	0.44178234241336517
AGTCTTCTCCTCAAAT-1_Br2305	WM~Sp09D06	0.4838342963722986	0	0	0	0.5161657036277015	0	0	0
AGTGAACAAACTTCTC-1_Br2305	LD~Sp09D02	0.39739845522322875	0	0	0	0.6026015447767712	0	0	0
AGTGAAGATGGTGTCC-1_Br2305	LD~Sp09D02	0.39525874277260864	0	0	0	0.14088384640907936	0	0.46385741081831194	0
AGTGACCTACTTTACG-1_Br2305	L6~Sp09D04	0.4283507373046088	0	0	0	0	0	0.5716492626953913	0
AGTGAGACTTCCAGTA-1_Br2305	L6~Sp09D04	0.6543131398449495	0	0	0	0.34568686015505046	0	0	0
AGTGAGCCTCGCCGCC-1_Br2305	L2.3~Sp09D01	0.12042040433242918	0	0	0	0	0	0.549208326477158	0.3303712691904128
AGTGAGGGTTTCTGAC-1_Br2305	WM.uf~Sp09D07	0	0	0	0	0	0	0	0
AGTGATATGAGTAGTT-1_Br2305	L6~Sp09D04	0.3108963007697946	0	0	0	0.12485719210055043	0	0.564246507129655	0
AGTGATTCAAGCAGGA-1_Br2305	L6~Sp09D04	0.1581392821596448	0	0	0	0.11929915598256269	0	0.4361404014160369	0.28642116044175564
AGTGCGTAGCTCGTAA-1_Br2305	L6~Sp09D04	0.17355534721020585	0	0.06327326284211311	0	0.07192226940896404	0	0.42594299819767656	0.2653061223410405
AGTGCTTGCACGAATA-1_Br2305	LD~Sp09D02	0.2700415228943411	0	0	0	0	0	0.7299584771056589	0
AGTGGCGGCAATTTGA-1_Br2305	L6~Sp09D04	0.15990642913517755	0	0	0	0	0.2635819803734094	0.576511590491413	0
AGTGGCTCCGTCGGCC-1_Br2305	L6~Sp09D04	0.4839755562945573	0	0	0	0	0	0.5160244437054426	0
AGTGGTGTTACCCGTG-1_Br2305	L1~Sp09D05	0.42325840195808195	0	0	0	0	0	0	0.576741598041918
AGTGGTTGCGTATAGG-1_Br2305	L1~Sp09D05	0.5405254278133819	0	0	0	0	0	0	0.45947457218661814
AGTGTATTGCGCATTG-1_Br2305	L6~Sp09D04	0.24823120730916354	0	0	0	0	0	0.7517687926908365	0
AGTGTGGTCTATTGTG-1_Br2305	L1~Sp09D05	0.6705591414098775	0	0	0	0	0.32944085859012245	0	0
AGTTAAACACTTGCGA-1_Br2305	L6~Sp09D04	0.5352066272085272	0	0	0	0.4647933727914729	0	0	0
AGTTAAGCGGTCCCGG-1_Br2305	WM.uf~Sp09D07	0	0	0	0	1	0	0	0
AGTTAAGTCAACCGCT-1_Br2305	Inhib~Sp09D09	0.2001034569650983	0	0	0	0.08301216337572684	0	0	0.7168843796591748
AGTTACCCTTAAGACT-1_Br2305	LD~Sp09D02	0.5356891225321132	0	0	0	0	0	0.4643108774678868	0
AGTTACCGCACATGGT-1_Br2305	LD~Sp09D02	0.5485071412460892	0	0	0	0	0	0.4514928587539109	0
AGTTACTCTATCGTGG-1_Br2305	L5~Sp09D03	0.1593521632515486	0	0	0	0.06475965296712165	0	0.5095654345924278	0.2663227491889021
AGTTCCTACAGAATTA-1_Br2305	WM.uf~Sp09D07	0.45169139662549423	0	0	0	0.5483086033745058	0	0	0
AGTTCCTATTTATGTT-1_Br2305	Inhib~Sp09D09	0.23324375155208826	0	0	0	0	0	0	0.7667562484479117
AGTTTATGTAAAGACA-1_Br2305	LD~Sp09D02	0.4047617551318672	0	0	0	0	0	0.5952382448681328	0
AGTTTCGCAGGTCGGA-1_Br2305	WM~Sp09D06	0	0	0	0	1	0	0	0
AGTTTGGCCAGACCTA-1_Br2305	L6~Sp09D04	0.20186564524344086	0	0	0	0.11554811986257754	0	0.33733008960772254	0.345256145286259
ATAAACGGACCCGTAA-1_Br2305	LD~Sp09D02	0.3278470054549183	0	0	0	0	0	0	0.6721529945450817
ATAAAGGCTCGGTCGT-1_Br2305	WM.uf~Sp09D07	0.285320074636647	0	0	0	0.714679925363353	0	0	0
ATAAAGGTCAAGTACG-1_Br2305	L5~Sp09D03	0.10306694944617012	0	0	0	0.09487848032981601	0	0.4731319185054334	0.3289226517185805
ATAAATATTAGCAGCT-1_Br2305	L1~Sp09D05	0.8236387322125527	0	0	0	0.17636126778744737	0	0	0
ATAACGCCGGAGGGTC-1_Br2305	L6~Sp09D04	0.16887101728137502	0	0	0	0.1430462312114548	0	0.6880827515071701	0
ATAACGGAGTCCAACG-1_Br2305	WM.uf~Sp09D07	0	0	0	0	0	0	0	0
ATAACGTTACCTCCAC-1_Br2305	LD~Sp09D02	0.3325218498147071	0	0	0	0	0	0	0.6674781501852929
ATAAGCAAACACCGAG-1_Br2305	LD~Sp09D02	0.1570266360780826	0	0	0	0.0869435850041736	0.09107240722718647	0.39212015517852417	0.2728372165120332
ATAAGGTGGAGAACAT-1_Br2305	LD~Sp09D02	0.26405670512776674	0	0	0	0	0	0	0.7359432948722333
ATAAGTACCCGATTGT-1_Br2305	Inhib~Sp09D09	0.08886990820434222	0	0	0	0.08895886673566335	0	0	0.8221712250599944
ATAAGTAGGATTCAGA-1_Br2305	LD~Sp09D02	0.34563748611838924	0	0	0	0	0	0.6543625138816108	0
ATAAGTAGGGCGACTC-1_Br2305	L2.3~Sp09D01	0.150497873257101	0	0	0	0	0	0.44640332865090254	0.4030987980919965
ATAAGTTACCGCGACG-1_Br2305	L6~Sp09D04	0.247944295277224	0	0	0	0	0	0.2889129377400474	0.46314276698272855
ATAATAGCTGTTGAAT-1_Br2305	Inhib~Sp09D09	0.16311830977211925	0	0	0	0	0	0	0.8368816902278807
ATAATAGTGTAGGGAC-1_Br2305	L1~Sp09D05	0.6017607629201017	0	0	0	0	0	0	0.39823923707989833
ATACAGGCCCTCCAAT-1_Br2305	L1~Sp09D05	0.41015450636485296	0	0	0	0.589845493635147	0	0	0
ATACCACGGGCAACTT-1_Br2305	Inhib~Sp09D09	0.3332311904395397	0	0	0	0	0	0	0.6667688095604604
ATACCAGCAAATTGCT-1_Br2305	WM~Sp09D06	0	0	0	0	1	0	0	0
ATACCAGGCTAATAGA-1_Br2305	WM~Sp09D06	0.31866895801918693	0	0	0.22187410660079335	0.45945693538001975	0	0	0
ATACCGTCATCCATAA-1_Br2305	LD~Sp09D02	0.4664832465329299	0	0	0	0.10713783315897898	0	0.4263789203080911	0
ATACCTAACCAAGAAA-1_Br2305	L1~Sp09D05	0.3946002160245478	0	0	0	0.6053997839754522	0	0	0
ATACGAAGGCTTTCCA-1_Br2305	L1~Sp09D05	0.46516405625657165	0	0	0	0.15774134504882376	0	0	0.3770945986946046
ATACGCCGGCGAAACC-1_Br2305	LD~Sp09D02	0.37954661801322076	0	0	0	0	0	0.3626101297484615	0.25784325223831767
ATACGGAACGTCGTTT-1_Br2305	Inhib~Sp09D09	0.11801054106724158	0.08075745026283648	0	0	0	0	0.32031147562015666	0.48092053304976534
ATACGGGTTTCGATTG-1_Br2305	WM.uf~Sp09D07	0	0	0	0	1	0	0	0
ATACGGTGAAGATGCA-1_Br2305	LD~Sp09D02	0.43350498564944867	0	0	0	0	0.09269203756908817	0.22292116082303806	0.2508818159584251
ATACGTACTTAGCCAC-1_Br2305	L1~Sp09D05	0.7254258463440149	0	0	0	0.27457415365598514	0	0	0
ATACGTCCACTCCTGT-1_Br2305	Inhib~Sp09D09	0.267536604730427	0	0	0	0.19002903344786456	0	0	0.5424343618217085
ATACTAGCATGACCCT-1_Br2305	WM~Sp09D06	0.5034706315195704	0	0	0	0.4965293684804296	0	0	0
ATACTTGTTCTCGAGC-1_Br2305	L1~Sp09D05	1	0	0	0	0	0	0	0
ATAGACAACGGGACCT-1_Br2305	L6~Sp09D04	0.3362482635326917	0	0	0	0	0	0.6637517364673083	0
ATAGACGAAGAGAAAG-1_Br2305	L1~Sp09D05	0.6633007708919305	0	0	0	0.3366992291080694	0	0	0
ATAGAGTACTGGGACA-1_Br2305	L1~Sp09D05	0.5107468442803292	0	0	0.4892531557196707	0	0	0	0
ATAGAGTTATCAACTT-1_Br2305	L6~Sp09D04	0.11673635455940609	0	0.07666742579311724	0	0.13469060081153011	0	0.6719056188359466	0
ATAGATTTGCAGTCGG-1_Br2305	L6~Sp09D04	0.208419391984895	0	0	0	0.4120256081752989	0	0.3795549998398062	0
ATAGGAATCTAAGCTT-1_Br2305	LD~Sp09D02	0.40261561640090315	0	0.13959407363874796	0	0	0	0	0.4577903099603489
ATAGGCGGCTATAGAA-1_Br2305	Vasc~Sp09D08	0.6445585309828469	0	0	0	0.355441469017153	0	0	0
ATAGGCTAGCTTCGCA-1_Br2305	Vasc~Sp09D08	0.14127579540468047	0	0	0	0	0	0.8587242045953196	0
ATAGGGATATCCTTGA-1_Br2305	WM~Sp09D06	0	0	0	0	1	0	0	0
ATAGGTTGGGCAGATG-1_Br2305	WM~Sp09D06	0	0	0	0	1	0	0	0
ATAGTCTTTGACGTGC-1_Br2305	WM~Sp09D06	0	0	0	0	1	0	0	0
ATAGTGAAGCGTTCTC-1_Br2305	L6~Sp09D04	0.2702781659875285	0	0	0	0	0	0.7297218340124715	0
ATAGTTCCACCCACTC-1_Br2305	L5~Sp09D03	0.11146789329649394	0	0	0	0	0	0.44189312419239185	0.44663898251111417
ATATAAATGTAGCTGC-1_Br2305	L1~Sp09D05	0.29463097500120156	0	0	0	0.3896791676143598	0	0	0.3156898573844387
ATATACATGTATGGTA-1_Br2305	L1~Sp09D05	0.29938895276396665	0	0	0	0.13854492543223917	0	0	0.5620661218037941
ATATAGAGTATTGGTC-1_Br2305	L1~Sp09D05	0.45929573381543837	0	0	0	0	0	0	0.5407042661845617
ATATCAACCTACAGAG-1_Br2305	L5~Sp09D03	0.06975257922854433	0.040247982350653966	0	0	0	0	0.5128666355648076	0.37713280285599415
ATATCAATTCCAGCCT-1_Br2305	Inhib~Sp09D09	0.16373018138282092	0	0	0	0	0	0.21444497642700963	0.6218248421901695
ATATCGGTAGGGAGAT-1_Br2305	LD~Sp09D02	0.29840165695396187	0	0	0	0.14051534978275626	0	0	0.5610829932632819
ATATCGTGCCAGACCC-1_Br2305	L5~Sp09D03	0.16953639836964324	0	0	0	0.22236603295649449	0	0.6080975686738623	0
ATATCTCCCTCGTTAA-1_Br2305	L6~Sp09D04	0.24658225037283557	0	0	0	0.17786839520006953	0	0	0.5755493544270949
ATATCTTAGGGCCTTC-1_Br2305	L6~Sp09D04	0.1974351267405557	0	0	0	0.343407929267971	0	0.45915694399147333	0
ATATGTCTCCCTAGCC-1_Br2305	LD~Sp09D02	1	0	0	0	0	0	0	0
ATATGTGCACAAACCA-1_Br2305	LD~Sp09D02	0.26230783365783406	0	0	0	0.14390905728855022	0	0.5937831090536158	0
ATATTCAGTTAAACCT-1_Br2305	L6~Sp09D04	0.16963020080878635	0	0	0	0	0	0.8303697991912137	0
ATATTCCACATAGTGA-1_Br2305	L1~Sp09D05	0.6737049505910385	0	0	0	0.3262950494089614	0	0	0
ATATTCCCACAGGTCA-1_Br2305	WM~Sp09D06	0.13342534567659362	0	0	0	0.8665746543234064	0	0	0
ATATTGCTGTCAAAGT-1_Br2305	L1~Sp09D05	0.7929743975229637	0	0	0	0.20702560247703636	0	0	0
ATATTTAACCCTCAAG-1_Br2305	Inhib~Sp09D09	0	0	0	0	0.3805352982886128	0	0	0.6194647017113872
ATCAAACGAAGGTTTG-1_Br2305	L5~Sp09D03	0.21813526483690282	0	0	0	0	0	0.34004415074682287	0.4418205844162743
ATCAATCTGGGCTGCA-1_Br2305	L6~Sp09D04	0.2837057322510137	0	0	0	0.32592572248294055	0	0.3903685452660457	0
ATCAATGCCGTGGCTG-1_Br2305	L1~Sp09D05	0.40275711480913184	0	0	0	0.30369703472795606	0	0	0.29354585046291215
ATCACATTAGAATATC-1_Br2305	L6~Sp09D04	0	0	0	0	1	0	0	0
ATCACGTGCTAATTAA-1_Br2305	L5~Sp09D03	0.11351913861690555	0	0	0	0.05879327618932903	0	0.8276875851937655	0
ATCACTTCATCCTCGC-1_Br2305	WM~Sp09D06	0.3659176272480795	0	0	0	0.6340823727519205	0	0	0
ATCAGACGGCACGCCG-1_Br2305	L6~Sp09D04	0.15164595567893188	0	0	0	0	0	0.4180741625644712	0.4302798817565969
ATCAGCTCGTCCACTA-1_Br2305	L1~Sp09D05	0.5102185444029671	0	0	0	0	0	0	0.48978145559703296
ATCAGGTAGCTGACAG-1_Br2305	LD~Sp09D02	0.6744311021457357	0	0	0	0.32556889785426435	0	0	0
ATCAGGTCGCCATTGC-1_Br2305	LD~Sp09D02	0.6178066892148346	0	0	0	0.38219331078516533	0	0	0
ATCAGTAGGCAGGGAT-1_Br2305	L6~Sp09D04	0.14317649236026253	0	0	0	0.14096229591362483	0	0.7158612117261126	0
ATCATCCAATATTTGT-1_Br2305	L6~Sp09D04	0.300445458174148	0	0	0	0	0	0.6995545418258521	0
ATCATTGTACCGCATT-1_Br2305	L1~Sp09D05	0.56816700249381	0	0	0	0.20933758403379688	0	0	0.22249541347239316
ATCCAACGCAGTCATA-1_Br2305	LD~Sp09D02	0.31988866346260286	0	0	0	0.16862480277564781	0	0	0.5114865337617494
ATCCAATGGAGGGTCC-1_Br2305	L1~Sp09D05	0.5650272639403852	0	0	0	0.4349727360596149	0	0	0
ATCCAATGGTACCGAA-1_Br2305	Vasc~Sp09D08	0.4604404470882531	0	0	0	0	0	0.5395595529117468	0
ATCCACGCTAAATGTT-1_Br2305	L5~Sp09D03	0.11516133580060904	0	0	0.151634748121198	0.09665383760629907	0	0.36350459603517754	0.27304548243671634
ATCCACTTTCAGACTA-1_Br2305	LD~Sp09D02	0.25238761055114944	0	0	0	0.13854318287613013	0	0.3564795923424825	0.25258961423023796
ATCCAGAGCAACAACC-1_Br2305	LD~Sp09D02	0.23412578475135384	0	0	0	0	0.18763382606377998	0.27809933116340496	0.3001410580214612
ATCCAGGATTCGTGAA-1_Br2305	Vasc~Sp09D08	0	0	0	0	0	1	0	0
ATCCCATCCACAGCGC-1_Br2305	L1~Sp09D05	0.7447271475464076	0	0	0	0.25527285245359244	0	0	0
ATCCTACCTAAGCTCT-1_Br2305	L6~Sp09D04	0.21770161273553612	0	0	0	0	0	0.7822983872644639	0
ATCCTGAATCGCTGCG-1_Br2305	LD~Sp09D02	1	0	0	0	0	0	0	0
ATCCTGCGTGGAATGG-1_Br2305	L6~Sp09D04	0.14408824666942383	0	0	0	0	0	0.43752876398040697	0.4183829893501693
ATCGACCCAATACAGA-1_Br2305	L6~Sp09D04	0.67063728475302	0	0	0	0	0.32936271524698	0	0
ATCGACTCTTTCCGTT-1_Br2305	WM~Sp09D06	0	0	0	0	1	0	0	0
ATCGCACGCCGGGAGA-1_Br2305	WM~Sp09D06	0.28572327876560927	0	0.10915406068377631	0	0.6051226605506144	0	0	0
ATCGCCAGTCAACATT-1_Br2305	L1~Sp09D05	0.26378106283705344	0	0	0	0.1996078264383913	0.5366111107245553	0	0
ATCGCTGCGTGCAGCA-1_Br2305	LD~Sp09D02	0.32096354785892744	0	0	0	0	0.1497202430400833	0.5293162091009892	0
ATCGCTTTACGTCTCA-1_Br2305	LD~Sp09D02	0.6361094887874562	0	0	0	0.3638905112125438	0	0	0
ATCGGAGACAGACGGC-1_Br2305	Inhib~Sp09D09	0.26439591814594143	0	0	0	0.16142941392274998	0	0	0.5741746679313087
ATCGGCAAGCAGTCCA-1_Br2305	L6~Sp09D04	0.34409425684750805	0	0	0	0.15648500005284707	0	0.49942074309964485	0
ATCGGTTACCTAGTAA-1_Br2305	LD~Sp09D02	0.37253902620069435	0	0	0	0.139221756145118	0	0	0.4882392176541877
ATCGTATTCCGAGAAC-1_Br2305	LD~Sp09D02	0.487403878648954	0	0	0	0	0	0.5125961213510459	0
ATCGTGGAAAGTCTGG-1_Br2305	L1~Sp09D05	0.6782411873550368	0	0	0	0.32175881264496314	0	0	0
ATCGTTCACTTTCGCC-1_Br2305	L6~Sp09D04	0	0	0	0	0	0	1	0
ATCTAATATCCTACGG-1_Br2305	L1~Sp09D05	0.5981327433196266	0.18915686511507912	0	0	0.21271039156529423	0	0	0
ATCTCCCTGCAATCTA-1_Br2305	WM~Sp09D06	0.09859375986960336	0	0	0	0.5399828841198626	0	0.36142335601053405	0
ATCTGACATGGAAGGA-1_Br2305	L1~Sp09D05	0.7155596749937123	0.16247690061369943	0	0	0.12196342439258835	0	0	0
ATCTGCACCTCTGCGA-1_Br2305	LD~Sp09D02	0.2921910777617593	0	0	0	0.13224824025131038	0.14564569095035762	0.42991499103657266	0
ATCTGGTTAAGACTGT-1_Br2305	L6~Sp09D04	0.28062231228996437	0	0	0	0.4273814849821227	0	0	0.291996202727913
ATCTGTAATTGTACCC-1_Br2305	WM~Sp09D06	0.5299230880745901	0	0	0	0.4700769119254099	0	0	0
ATCTTGACCTGCAACG-1_Br2305	L1~Sp09D05	0.6331630680584687	0	0	0	0.3668369319415314	0	0	0
ATCTTGACTTGTCCAA-1_Br2305	L2.3~Sp09D01	0.19348766270170253	0	0	0	0	0	0.425518979898029	0.38099335740026846
ATCTTTCGTATAACCA-1_Br2305	LD~Sp09D02	1	0	0	0	0	0	0	0
ATGAAGCCAAGGAGCC-1_Br2305	Vasc~Sp09D08	0.4747358387597098	0.14623072967931994	0	0	0.37903343156097025	0	0	0
ATGAAGTGGACCCAGC-1_Br2305	LD~Sp09D02	0.24789340471563184	0	0	0	0	0	0.31016144990665456	0.44194514537771357
ATGACGCCGGCTCTAA-1_Br2305	WM~Sp09D06	0.22797523517304283	0	0	0	0.7720247648269571	0	0	0
ATGACGCGTTCTATCC-1_Br2305	L5~Sp09D03	0.16818112240195332	0	0	0	0	0	0.37596195358694423	0.4558569240111025
ATGACTATCAGCTGTG-1_Br2305	L1~Sp09D05	0.8258738027546346	0	0	0	0.1741261972453655	0	0	0
ATGACTATGCGACATT-1_Br2305	L1~Sp09D05	1	0	0	0	0	0	0	0
ATGAGGAGTGTTAATC-1_Br2305	L1~Sp09D05	0.8460176537359702	0	0	0	0.15398234626402982	0	0	0
ATGATCGGGAATAGAC-1_Br2305	LD~Sp09D02	0.25501517615186553	0	0	0	0.249538226556542	0	0.49544659729159246	0
ATGATGCAATGGTACA-1_Br2305	L6~Sp09D04	0.09226548348219037	0	0	0	0.11744291282186577	0	0.3705870046425445	0.4197045990533993
ATGCACGCGCTGTTCA-1_Br2305	Inhib~Sp09D09	0.19454354094870716	0	0	0	0	0	0	0.8054564590512928
ATGCACTACCGCATTG-1_Br2305	L1~Sp09D05	0.7632266139619148	0	0	0	0.2367733860380852	0	0	0
ATGCATGATCCAGGAT-1_Br2305	WM~Sp09D06	0.3420519885298753	0	0	0	0.6579480114701247	0	0	0
ATGCATTCCGTGATGG-1_Br2305	L1~Sp09D05	0.2560532141028357	0	0	0.3696850007935057	0.37426178510365865	0	0	0
ATGCCAATCGCTCTGC-1_Br2305	L5~Sp09D03	0.1860963701098335	0	0	0	0	0	0.8139036298901665	0
ATGCCATTTGCGACCA-1_Br2305	L2.3~Sp09D01	0.20899474333398402	0	0	0	0	0	0.39558543142149344	0.3954198252445225
ATGCCGGTCTTGCATA-1_Br2305	L6~Sp09D04	0.4843857781559392	0	0	0	0	0	0	0.5156142218440608
ATGCCGGTTGATGGGA-1_Br2305	L6~Sp09D04	0.6769759238597889	0	0	0	0.32302407614021117	0	0	0
ATGCGACAATTGGTCC-1_Br2305	L6~Sp09D04	1	0	0	0	0	0	0	0
ATGCGACAGTCCCATT-1_Br2305	L6~Sp09D04	0.0851814023667646	0	0	0	0.06876662948900142	0.14153614225335415	0.7045158258908799	0
ATGCTCAGTGTTGCAT-1_Br2305	LD~Sp09D02	0.38574072516535823	0	0	0	0.18151554345908433	0	0.43274373137555744	0
ATGGAAATTTAAGGAG-1_Br2305	Inhib~Sp09D09	0.2721880117376236	0	0	0	0	0.2225428467925177	0	0.5052691414698588
ATGGAACCTTTGCACA-1_Br2305	L1~Sp09D05	0.27177697695435926	0	0	0	0.30035684947148367	0	0	0.4278661735741571
ATGGAGCAGGCCGTGA-1_Br2305	L6~Sp09D04	0.13123688607393355	0	0	0	0	0	0.8687631139260664	0
ATGGATCCGGCGTCCG-1_Br2305	L6~Sp09D04	0	0	0	0	1	0	0	0
ATGGATTGACCAAACG-1_Br2305	WM~Sp09D06	0.2416130773338845	0	0	0	0.7583869226661155	0	0	0
ATGGCAGCATTACGAT-1_Br2305	WM~Sp09D06	0.23493304134014148	0	0	0	0.7650669586598585	0	0	0
ATGGCAGCCGAGAAAC-1_Br2305	LD~Sp09D02	0.5505892847801392	0	0	0	0	0	0.44941071521986087	0
ATGGCGGAATAGTCGC-1_Br2305	Inhib~Sp09D09	0.2286544515380067	0	0	0	0.15180705012251244	0	0	0.6195384983394809
ATGGCTGGAAATGGCC-1_Br2305	L6~Sp09D04	1	0	0	0	0	0	0	0
ATGGGAACGGAAGCGG-1_Br2305	LD~Sp09D02	0.5407556473791159	0	0	0	0.4592443526208841	0	0	0
ATGGGACCTGCTGAAC-1_Br2305	L6~Sp09D04	0.4845963993050193	0	0	0	0.5154036006949808	0	0	0
ATGGGCCTCGGCCTCT-1_Br2305	LD~Sp09D02	0.28405539810824293	0	0	0	0	0	0	0.715944601891757
ATGGGTGTATACCTCC-1_Br2305	WM~Sp09D06	0.40654688466669753	0	0	0	0.5934531153333025	0	0	0
ATGGTCGCGTGGTTTC-1_Br2305	LD~Sp09D02	1	0	0	0	0	0	0	0
ATGTAAGGCTGCTCTT-1_Br2305	L2.3~Sp09D01	0.24742184563777475	0	0	0	0	0	0.7525781543622253	0
ATGTGAAAGCCTAATG-1_Br2305	LD~Sp09D02	0.322798435908793	0	0	0	0.1995099972650116	0	0	0.4776915668261954
ATGTGCATCCGACGCA-1_Br2305	WM~Sp09D06	0.3630632318285685	0	0	0	0.6369367681714315	0	0	0
ATGTGGACATCTTGAT-1_Br2305	L2.3~Sp09D01	0.17200757843485087	0	0	0	0	0	0.4898143393930212	0.33817808217212797
ATGTGTAGTTTAGTCA-1_Br2305	WM~Sp09D06	0	0	0	0	1	0	0	0
ATGTTCGTCGACCCAC-1_Br2305	L1~Sp09D05	0.839703878247022	0	0	0	0.1602961217529781	0	0	0
ATGTTTCGGCCCGGAG-1_Br2305	LD~Sp09D02	0.6392908659182301	0	0	0	0	0.3607091340817698	0	0
ATTAAACATGCGGACC-1_Br2305	Inhib~Sp09D09	0.08672390243307174	0	0	0	0.10152974308922318	0.20249490540010337	0	0.6092514490776018
ATTAATACTACGCGGG-1_Br2305	WM~Sp09D06	0.23292342757900755	0	0	0	0.7670765724209925	0	0	0
ATTAATGAACCAGTCG-1_Br2305	L6~Sp09D04	0.5170204345040276	0	0	0	0	0	0.48297956549597243	0
ATTAATTCGGTCACTC-1_Br2305	WM~Sp09D06	0.19101644466909828	0	0	0	0.8089835553309017	0	0	0
ATTACAACTACCGGCC-1_Br2305	L6~Sp09D04	0	0	0	0	0.44439527640764787	0.14643028984259063	0.4091744337497614	0
ATTACGACTCCACAGT-1_Br2305	L2.3~Sp09D01	0.13634528228189216	0	0	0	0	0	0.8636547177181079	0
ATTACGCGCTGGCAGG-1_Br2305	L1~Sp09D05	0.7598639467318994	0	0	0	0	0	0.2401360532681006	0
ATTACTAGCCTCTTGC-1_Br2305	LD~Sp09D02	1	0	0	0	0	0	0	0
ATTACTTACTGGGCAT-1_Br2305	L6~Sp09D04	0.3169403343915776	0	0	0	0.11577462100945576	0	0.5672850445989667	0
ATTAGATTCCTCAGCA-1_Br2305	L6~Sp09D04	0.338838739876213	0	0	0	0.14161717109802452	0	0.5195440890257624	0
ATTAGATTGATAGCGG-1_Br2305	Inhib~Sp09D09	0.2134379550139278	0	0	0	0.15631058749283758	0	0	0.6302514574932346
ATTAGGCGATGCTTTC-1_Br2305	L6~Sp09D04	0.2182614360911065	0	0	0	0	0	0.7817385639088935	0
ATTATACTTTGCTCGT-1_Br2305	WM.uf~Sp09D07	0	0	0	0	0.6092731582628902	0	0	0.39072684173710975
ATTATAGCTACTTTAC-1_Br2305	LD~Sp09D02	0.30443928757448474	0	0	0	0	0	0	0.6955607124255153
ATTATCTCGACAGATC-1_Br2305	WM~Sp09D06	0.1092145050881088	0	0	0	0.8907854949118912	0	0	0
ATTATGAGACCCAATT-1_Br2305	L1~Sp09D05	0.7659205142549674	0.23407948574503262	0	0	0	0	0	0
ATTATGCCATAGGGAG-1_Br2305	L1~Sp09D05	0.5370727020624358	0	0	0	0.4629272979375642	0	0	0
ATTATTATGTCCGTCA-1_Br2305	WM~Sp09D06	0.35363073118960914	0	0	0	0.6463692688103908	0	0	0
ATTCACTGATGTTGGA-1_Br2305	WM.uf~Sp09D07	0	0	0	0	0	0	0	0
ATTCAGGACCTATTTC-1_Br2305	L6~Sp09D04	0.39031553301039185	0	0	0	0	0	0.6096844669896081	0
ATTCAGTAGCAGGGTC-1_Br2305	L6~Sp09D04	0.704727203783129	0	0	0	0.2952727962168711	0	0	0
ATTCATATACTGTCCA-1_Br2305	L5~Sp09D03	0.09925506443392525	0	0	0	0	0	0.5421915227120423	0.3585534128540324
ATTCCCACATAAACAA-1_Br2305	L1~Sp09D05	0.5563428060774624	0	0	0	0.12685648940423402	0	0	0.3168007045183035
ATTCCCGAAGGTACAG-1_Br2305	L1~Sp09D05	0.6111826434680724	0	0	0	0.17650896158416896	0	0	0.2123083949477587
ATTCCTAAGACGTGGA-1_Br2305	LD~Sp09D02	0.24377055616028437	0	0	0	0	0	0.7562294438397157	0
ATTCCTCCGCCAGTGC-1_Br2305	L1~Sp09D05	1	0	0	0	0	0	0	0
ATTCGACGCCGGGCCT-1_Br2305	L1~Sp09D05	0.7518620363179492	0	0	0	0	0	0.2481379636820507	0
ATTCGCAGAGGACACT-1_Br2305	LD~Sp09D02	0.36937813625533983	0	0	0	0	0	0.6306218637446602	0
ATTCGTGCTATCTCTT-1_Br2305	L1~Sp09D05	0.19943571174089186	0	0	0	0.3814946750124802	0	0	0.41906961324662795
ATTCTCGTCTCTTTAG-1_Br2305	LD~Sp09D02	0.3251606897756262	0	0	0	0.2612673480839064	0	0.4135719621404675	0
ATTCTGAGTATGAACT-1_Br2305	WM.uf~Sp09D07	0	0	0	0	0	0	1	0
ATTCTTCGTACTTATG-1_Br2305	WM.uf~Sp09D07	0	0	0	0	0	0	1	0
ATTGAAGATCTTAGTG-1_Br2305	WM~Sp09D06	0.38257323067545007	0	0	0	0.61742676932455	0	0	0
ATTGACCGGCGATGAC-1_Br2305	LD~Sp09D02	0.2456035088680167	0	0	0	0.15178344580775682	0.25975527906327844	0.34285776626094805	0
ATTGACGTAACTCGGT-1_Br2305	L6~Sp09D04	0.11332082370077338	0	0	0	0.3002461393122123	0	0	0.5864330369870144
ATTGATCACCACATTT-1_Br2305	LD~Sp09D02	0.37720204437264054	0	0	0	0	0	0	0.6227979556273594
ATTGATGAGTCCTAAC-1_Br2305	LD~Sp09D02	0.2595723935184471	0	0	0	0	0.30359741733103507	0.43683018915051786	0
ATTGCTGCTCCTCCAT-1_Br2305	WM.uf~Sp09D07	1	0	0	0	0	0	0	0
ATTGGGAATATCTTGG-1_Br2305	LD~Sp09D02	0.2972595996471636	0	0	0	0.330174818449432	0.37256558190340444	0	0
ATTGGGAGTTCTGTAA-1_Br2305	LD~Sp09D02	0.7215737401268484	0	0	0	0.27842625987315167	0	0	0
ATTGGTAGGATCCGCT-1_Br2305	LD~Sp09D02	0.4526846671749073	0	0	0	0	0	0.5473153328250928	0
ATTGTACAACTCGGCT-1_Br2305	L2.3~Sp09D01	0.30819555398995213	0	0	0	0.07825169001195953	0	0.3196242538032311	0.29392850219485717
ATTGTCGCAATACCTT-1_Br2305	L6~Sp09D04	0	0	0	0	0	0	1	0
ATTGTGACTTCGCTGC-1_Br2305	Inhib~Sp09D09	0.15649898440752621	0	0	0	0	0	0	0.8435010155924737
ATTTAACTCGTATTAC-1_Br2305	WM~Sp09D06	0.48906396629153753	0	0	0	0.5109360337084625	0	0	0
ATTTACAGTTTACTGG-1_Br2305	Vasc~Sp09D08	0.6069907150651792	0	0	0	0	0.39300928493482074	0	0
ATTTACTAAGTCCATT-1_Br2305	L2.3~Sp09D01	0.1201108760448207	0	0	0	0	0	0.8798891239551793	0
ATTTCATTATTTCGCG-1_Br2305	WM.uf~Sp09D07	0	0	0	0	0	0	0	0
ATTTCCGGGTTCTGCG-1_Br2305	LD~Sp09D02	0.326404346000805	0	0	0	0	0	0	0.673595653999195
ATTTGCGCGAGTAGCT-1_Br2305	L2.3~Sp09D01	0.22506995778013997	0	0	0	0	0	0.3510424360391085	0.4238876061807515
ATTTGGAGATTGCGGT-1_Br2305	Inhib~Sp09D09	0.20993121900346073	0	0	0	0	0	0	0.7900687809965392
ATTTGTCTTGGGAGCT-1_Br2305	LD~Sp09D02	0.23233252881258004	0	0	0	0	0	0.3669589268728884	0.4007085443145315
ATTTGTTCCAGGGCTC-1_Br2305	WM~Sp09D06	0	0	0	0	1	0	0	0
CAAACCAGGTCTGCAT-1_Br2305	LD~Sp09D02	0.3279134476481925	0	0	0	0.08351343555434883	0.11009935699747633	0	0.47847375979998236
CAAACGAGTATCGCAG-1_Br2305	L5~Sp09D03	0.3864549673087626	0	0	0	0	0	0.6135450326912373	0
CAAACGGTCGCACTTT-1_Br2305	LD~Sp09D02	0.3557138767874485	0	0	0	0.18443714524727908	0	0.45984897796527247	0
CAAACGTGGTCTTGCG-1_Br2305	LD~Sp09D02	0.2857172490802364	0	0	0	0.28900013381669876	0	0.42528261710306486	0
CAAACTACGATAGAGA-1_Br2305	L5~Sp09D03	0	0	0	0	0	0	1	0
CAAACTATTGAGCTTC-1_Br2305	WM.uf~Sp09D07	0	0	0	0	1	0	0	0
CAAAGATTATTGGGCC-1_Br2305	LD~Sp09D02	0.30917941502521484	0	0	0	0	0	0.24005155447617058	0.45076903049861455
CAAATCTCTCACAAGG-1_Br2305	L1~Sp09D05	0.4726657653811776	0	0	0	0.19716835908249009	0	0	0.3301658755363323
CAAATGTCCTTCCGTG-1_Br2305	L6~Sp09D04	0.3182643298522264	0	0	0	0.20078569218979564	0	0.480949977957978	0
CAAATTGGATTATGCC-1_Br2305	LD~Sp09D02	0.5237003337545022	0	0	0	0	0	0.4762996662454979	0
CAAATTGTCAGCAAGC-1_Br2305	WM~Sp09D06	0	0	0	0	1	0	0	0
CAACACATCTCCTGCC-1_Br2305	LD~Sp09D02	1	0	0	0	0	0	0	0
CAACCTGAACCTGCCA-1_Br2305	L5~Sp09D03	0.45699481848098356	0	0	0	0	0	0.5430051815190164	0
CAACGACCCGTTTACA-1_Br2305	LD~Sp09D02	0.43133438547880676	0	0	0	0	0	0	0.5686656145211932
CAACGGTTCTTGATAC-1_Br2305	L1~Sp09D05	0.5052795516965941	0	0	0.16754554121519885	0.1242427551726204	0	0.2029321519155866	0
CAACTATATCGAATGC-1_Br2305	L6~Sp09D04	0	0	0	0	0.28917243432532896	0	0.7108275656746711	0
CAACTCCAACGTTTAG-1_Br2305	LD~Sp09D02	0.22200947923945966	0	0	0	0.1553962824641071	0	0	0.6225942382964332
CAACTCCGTAACTTGC-1_Br2305	L2.3~Sp09D01	0.11391978390893057	0	0	0	0	0	0.5956579379117098	0.2904222781793595
CAACTCCTTGATCCCG-1_Br2305	LD~Sp09D02	0.5686206166775496	0	0	0	0.43137938332245046	0	0	0
CAACTGAGGGTATGAC-1_Br2305	LD~Sp09D02	0.3700938999334735	0	0	0	0.14237273399771674	0	0.48753336606880965	0
CAACTGCTCATCCGAT-1_Br2305	WM~Sp09D06	0.3748816443312617	0	0	0	0.6251183556687384	0	0	0
CAAGACTCAGAAGCGC-1_Br2305	L5~Sp09D03	0.1559936484442388	0	0	0	0.07178972200633432	0.12211712303433017	0.38613479713688686	0.2639647093782098
CAAGAGGGCGGAGTAC-1_Br2305	L2.3~Sp09D01	0.1810339463347571	0	0	0	0	0	0.8189660536652428	0
CAAGATATTATAACGT-1_Br2305	Inhib~Sp09D09	0.21169077029633454	0	0	0	0	0.10411650251712151	0	0.6841927271865439
CAAGCAACGTCGGAGT-1_Br2305	L1~Sp09D05	0.6091181309640377	0	0	0	0.13797080070969547	0	0	0.2529110683262668
CAAGCACCAAATGCCT-1_Br2305	WM~Sp09D06	0.2408554986598852	0	0	0	0.7591445013401148	0	0	0
CAAGCGGCACATAATT-1_Br2305	L1~Sp09D05	0.2828043459798662	0.14944236089667867	0	0	0.19405854933809644	0	0	0.3736947437853588
CAAGGATCGCATGTTC-1_Br2305	L6~Sp09D04	0.21920656046313317	0	0	0	0.16000879841191368	0	0.6207846411249531	0
CAAGGTCCTATAGGCT-1_Br2305	LD~Sp09D02	0.3383031110212912	0	0	0	0	0	0.6616968889787088	0
CAAGTGAACTTTGGTT-1_Br2305	WM~Sp09D06	0.17390020615384544	0	0	0	0.8260997938461545	0	0	0
CAAGTGTGGTTGCAAA-1_Br2305	LD~Sp09D02	0.23123503676819368	0	0	0	0	0.14454217268139463	0	0.6242227905504116
CAATAAACCTTGGCCC-1_Br2305	WM.uf~Sp09D07	0.4590299080627462	0	0	0	0.5409700919372538	0	0	0
CAATACGCTCTGAGGC-1_Br2305	Vasc~Sp09D08	0.36261595755272	0	0	0	0.16874736696705106	0	0	0.46863667548022897
CAATATGTAGATTTAC-1_Br2305	L5~Sp09D03	0.28585398778816573	0	0	0	0	0	0.7141460122118344	0
CAATATTCTTGACCTA-1_Br2305	L2.3~Sp09D01	0.1407138588355545	0	0	0	0	0	0.44288495361852787	0.41640118754591765
CAATCCCTATACCAGC-1_Br2305	L6~Sp09D04	0.2255238705643918	0	0	0	0.19171749316155778	0	0.5827586362740504	0
CAATGAGGTTCGACTA-1_Br2305	L2.3~Sp09D01	0.4144015118999574	0	0	0	0	0	0.5855984881000427	0
CAATGCGAGAAGTATC-1_Br2305	L1~Sp09D05	0.624902358222902	0	0.375097641777098	0	0	0	0	0
CAATGGAATCTACATA-1_Br2305	L6~Sp09D04	0.3964363201291844	0	0	0	0	0	0.6035636798708157	0
CAATGGATCTCTACCA-1_Br2305	L6~Sp09D04	0.14675653325748447	0	0	0	0	0	0.8532434667425155	0
CAATGGTCGGCCTGGG-1_Br2305	WM~Sp09D06	0.28957061466815676	0	0	0	0.48804968594124865	0.2223796993905946	0	0
CAATGTGCCAACCCTT-1_Br2305	LD~Sp09D02	0.2827917242719383	0	0	0	0.11633672817099494	0	0	0.6008715475570667
CAATTAAGGGTGATGA-1_Br2305	WM~Sp09D06	0.1783591363395573	0	0	0	0.8216408636604428	0	0	0
CAATTGGGCCGCACTC-1_Br2305	LD~Sp09D02	0.3288219878908429	0	0	0	0.11590867396968765	0	0	0.5552693381394694
CAATTTCGTATAAGGG-1_Br2305	L6~Sp09D04	0.1388302192524439	0	0	0	0.11114911327536219	0	0.7500206674721939	0
CACAAGAAAGATATTA-1_Br2305	LD~Sp09D02	1	0	0	0	0	0	0	0
CACAATGAGCTGCTAT-1_Br2305	L5~Sp09D03	0.0833070124856662	0.05429570351701233	0	0	0	0	0.8623972839973215	0
CACACAGGGATAGATT-1_Br2305	LD~Sp09D02	1	0	0	0	0	0	0	0
CACACGCGCTGTCTTA-1_Br2305	L6~Sp09D04	0.30416092336087813	0	0	0	0	0	0	0.6958390766391219
CACACGTTTCAATGGG-1_Br2305	L5~Sp09D03	0	0	0	0	0	0	1	0
CACACTTGTATTGCGA-1_Br2305	LD~Sp09D02	0.174884620437964	0	0	0	0.13209995967085048	0	0	0.6930154198911856
CACAGAGACGAGGACG-1_Br2305	WM~Sp09D06	0.31190591948375834	0	0	0	0.6880940805162417	0	0	0
CACAGCACCCACGGCA-1_Br2305	WM~Sp09D06	0	0	0	0	1	0	0	0
CACAGCTAGGGAGTGA-1_Br2305	WM~Sp09D06	0.19666360993750645	0	0	0	0.45385506654079744	0.3494813235216962	0	0
CACATATTAGCAGGAT-1_Br2305	LD~Sp09D02	0.2532485818360875	0	0	0	0	0	0	0.7467514181639126
CACATCGTGCACGCGC-1_Br2305	WM~Sp09D06	0.42836762932173955	0	0	0	0.5716323706782604	0	0	0
CACATGATTCAGCAAC-1_Br2305	L6~Sp09D04	0.15771343829982726	0	0	0	0	0.28414942775112667	0.5581371339490461	0
CACATTCTTTCGATGG-1_Br2305	L6~Sp09D04	0.10484226873090774	0	0	0	0.08376922680939665	0	0.8113885044596956	0
CACCAATCATCCGTCT-1_Br2305	LD~Sp09D02	0.2390870694668519	0	0	0	0	0	0.26110310141274956	0.4998098291203985
CACCACGCCACACAGA-1_Br2305	L6~Sp09D04	0.3358201956718921	0	0	0	0.10349999314503229	0	0.25441849725974824	0.30626131392332734
CACCAGTCAGCATGCA-1_Br2305	L1~Sp09D05	0.4619067282524215	0	0	0	0.18019942567069647	0	0	0.3578938460768819
CACCATCGGAGGAGAC-1_Br2305	WM~Sp09D06	0.23176989329147663	0	0	0	0.7682301067085234	0	0	0
CACCATGATCGCAAAG-1_Br2305	LD~Sp09D02	0.15520948995257952	0	0	0	0.11105284863576405	0	0.4070258917484987	0.32671176966315774
CACCCAAATCTTATGT-1_Br2305	L2.3~Sp09D01	0.09231884575072533	0	0	0	0.06938688472618346	0.0947285834875632	0.4663694528694514	0.27719623316607656
CACCCACACGTCACCC-1_Br2305	LD~Sp09D02	0.4872424323931194	0	0	0	0.13976320041666312	0	0.37299436719021756	0
CACCCACGAGGCAATT-1_Br2305	L6~Sp09D04	0.3013881940860297	0	0	0	0.23431068050068993	0	0.46430112541328045	0
CACCCGGTTTGTGACT-1_Br2305	L2.3~Sp09D01	0.07074884137282025	0	0	0	0	0.10087413418781485	0.45268418351230927	0.3756928409270557
CACCCTTGGTGAGACC-1_Br2305	L5~Sp09D03	0.20622710183720927	0	0	0	0.16640652376811854	0	0.25464192415575543	0.3727244502389167
CACCGATACACCGAGC-1_Br2305	L6~Sp09D04	0.2810810161852125	0	0	0	0	0	0.7189189838147875	0
CACCGCCAGAAGGTTT-1_Br2305	WM~Sp09D06	0	0	0	0.18264768059753506	0.5925427330248022	0.2248095863776627	0	0
CACCGCCGACCAGCGA-1_Br2305	WM~Sp09D06	0.19452440706209478	0	0	0	0.625676529690962	0	0	0.1797990632469433
CACCGCGTCCACTCTA-1_Br2305	L6~Sp09D04	0.11416152432404371	0	0	0	0.11373163160317433	0	0.772106844072782	0
CACCGGAGATATCTCC-1_Br2305	LD~Sp09D02	0.5514605081374795	0	0	0	0.44853949186252057	0	0	0
CACCGGTAGAGACATT-1_Br2305	WM~Sp09D06	0.4976313239708619	0	0	0	0.502368676029138	0	0	0
CACCGTTAGGGATCAC-1_Br2305	L2.3~Sp09D01	0.14863121238481544	0	0	0	0	0.11302076871368988	0.34248880513804797	0.3958592137634467
CACCGTTGCGCGATAT-1_Br2305	L6~Sp09D04	0.231742049853142	0	0	0	0.11155216684249923	0	0.3417836504995571	0.3149221328048017
CACCTAATCAGTTTAC-1_Br2305	WM~Sp09D06	0.19002168282182627	0	0	0	0.8099783171781737	0	0	0
CACCTCGATGGTGGAC-1_Br2305	WM~Sp09D06	0	0	0	0	0.631842078392479	0.3681579216075211	0	0
CACCTTGCGAAACTCG-1_Br2305	L6~Sp09D04	0.33458203697289074	0	0	0	0.1681988753908133	0	0.49721908763629596	0
CACCTTGGCGCCTTTG-1_Br2305	LD~Sp09D02	0.6053788300173795	0	0	0	0.39462116998262053	0	0	0
CACGAAAGTTAGTCCC-1_Br2305	LD~Sp09D02	0.696001175118386	0	0	0	0.303998824881614	0	0	0
CACGACGTAATAGTAA-1_Br2305	L6~Sp09D04	0.33047590288711703	0	0	0	0.17359887666959353	0	0.4959252204432894	0
CACGCACAGCGCAGCT-1_Br2305	WM.uf~Sp09D07	0	0	0	0	1	0	0	0
CACGCAGCGAGGCTTT-1_Br2305	L1~Sp09D05	0.41482574213671547	0	0	0	0.17575158974996274	0	0.4094226681133218	0
CACGCGGAACTGTTGC-1_Br2305	LD~Sp09D02	0.42606088523638536	0	0	0	0	0	0	0.5739391147636146
CACGGACGTGGATGGC-1_Br2305	L2.3~Sp09D01	0.17468272503102045	0	0.11227460599060236	0	0	0.12898569886202266	0.29379511837907996	0.29026185173727453
CACGGCGCGCCAAAGG-1_Br2305	L5~Sp09D03	0.09265889422451114	0	0	0	0.062251016068424404	0	0.8450900897070645	0
CACGGGATTGAGGGTT-1_Br2305	L1~Sp09D05	0.46641112671329954	0	0	0	0.1133400666253471	0	0	0.42024880666135334
CACGTCGGCAACCTCT-1_Br2305	L5~Sp09D03	0.2719317874802272	0	0	0	0.0934781628858281	0	0.29720191386920186	0.3373881357647429
CACGTCTATGATGTGG-1_Br2305	L5~Sp09D03	1	0	0	0	0	0	0	0
CACGTTCGTGCTCTAG-1_Br2305	L6~Sp09D04	0.207234174211954	0	0	0	0.1831272726433079	0	0.3542512711621013	0.25538728198263677
CACTAAAGTTGCCTAT-1_Br2305	L1~Sp09D05	0.3881990632275252	0	0	0	0.6118009367724747	0	0	0
CACTACTCAGTTCTGT-1_Br2305	L6~Sp09D04	0	0	0	0	1	0	0	0
CACTCAAGAGCTATGG-1_Br2305	L6~Sp09D04	0.11600087784153446	0	0	0	0	0	0.8839991221584655	0
CACTCAGCTCTTGAGG-1_Br2305	WM.uf~Sp09D07	0	0	0	0	1	0	0	0
CACTCCTATGTAAGAT-1_Br2305	LD~Sp09D02	1	0	0	0	0	0	0	0
CACTCCTCTCGGTCGG-1_Br2305	L5~Sp09D03	0.08699916766154517	0	0	0	0	0	0.9130008323384547	0
CACTCGAGCTGAACAA-1_Br2305	L2.3~Sp09D01	0.28226218833414857	0	0	0	0	0	0.2389919638530952	0.47874584781275625
CACTCGGTTAGGAGGA-1_Br2305	L1~Sp09D05	1	0	0	0	0	0	0	0
CACTGTCCAAGTGAGA-1_Br2305	LD~Sp09D02	0.6825083373596869	0	0	0	0.3174916626403132	0	0	0
CACTTAATCAGACGGA-1_Br2305	WM.uf~Sp09D07	0	0	0	0	0	0	0	1
CACTTCGCCACAGGCT-1_Br2305	LD~Sp09D02	0.4739079677803886	0	0	0	0	0.2194356477378576	0.3066563844817538	0
CAGAACTTAGCCCTCT-1_Br2305	Vasc~Sp09D08	0.496318806037994	0	0	0	0.5036811939620058	0	0	0
CAGACACCGATCGCTG-1_Br2305	Inhib~Sp09D09	0.2441356357145972	0	0	0	0	0	0	0.7558643642854028
CAGACCTGTAAGTGTT-1_Br2305	LD~Sp09D02	0.3866623602573198	0	0	0	0	0	0.6133376397426802	0
CAGACGAACCTGATAC-1_Br2305	LD~Sp09D02	0.26235446682044367	0	0	0	0	0.11681946803998065	0.28088064238139737	0.33994542275817835
CAGAGACGGTCACCCA-1_Br2305	L2.3~Sp09D01	0.1770663940485486	0	0	0	0	0	0.47101515822204315	0.3519184477294082
CAGAGCATGAGCTTGC-1_Br2305	Vasc~Sp09D08	0.41989584297578525	0	0.24336453987870021	0	0.3367396171455145	0	0	0
CAGAGGCGATGCATGA-1_Br2305	L2.3~Sp09D01	0.17649785063569384	0	0	0	0	0	0.4338217930417866	0.3896803563225195
CAGAGTGATTTAACGT-1_Br2305	WM~Sp09D06	0	0	0	0	0.767876405450795	0	0	0.23212359454920503
CAGATACTAACATAGT-1_Br2305	Inhib~Sp09D09	0.13688606483684135	0	0	0	0	0	0	0.8631139351631586
CAGATCATTTAAAGTC-1_Br2305	LD~Sp09D02	0.39907739824416094	0	0	0	0	0	0.600922601755839	0
CAGATCCTGGTTTGAA-1_Br2305	Inhib~Sp09D09	0.18507231986795492	0	0	0	0	0	0.28152906200640115	0.5333986181256439
CAGATGTTTGTCCCAA-1_Br2305	LD~Sp09D02	0.3510494727086664	0	0	0	0	0	0	0.6489505272913337
CAGCAGCCCGTTCCTT-1_Br2305	L1~Sp09D05	0.37482524189356614	0	0	0	0	0.625174758106434	0	0
CAGCCCTCACAGGCAG-1_Br2305	WM~Sp09D06	0	0	0	0	1	0	0	0
CAGCCGGGCCCTCTAT-1_Br2305	WM.uf~Sp09D07	1	0	0	0	0	0	0	0
CAGCCTCCTGCAGAGG-1_Br2305	L6~Sp09D04	0.28456354203825823	0	0	0	0.4397889706471863	0	0.2756474873145555	0
CAGCCTCTCCTCAAGA-1_Br2305	L6~Sp09D04	0.14462372760721406	0	0.3289771964506959	0	0	0	0.52639907594209	0
CAGCGATTCCCTTCAA-1_Br2305	L2.3~Sp09D01	0.2256123446583996	0	0	0	0	0	0.3521857981835329	0.4222018571580675
CAGCGCCAACACGATA-1_Br2305	L1~Sp09D05	0.49426338874369885	0	0	0	0	0	0	0.5057366112563011
CAGCTCACTGAGACAT-1_Br2305	L6~Sp09D04	0.27155672104219636	0	0	0	0.7284432789578037	0	0	0
CAGCTCGACAAGTTAA-1_Br2305	L6~Sp09D04	0.3277332177640085	0	0	0	0	0	0.6722667822359916	0
CAGCTGGCGTAACCGT-1_Br2305	L6~Sp09D04	0.13872368541070684	0	0	0	0.1274465144919818	0.1663518895462421	0	0.5674779105510692
CAGCTTAGTAGGTAGC-1_Br2305	L1~Sp09D05	0.3972178986774	0	0.20680695494570894	0	0	0	0	0.3959751463768911
CAGGAAGACTTTATAT-1_Br2305	L5~Sp09D03	0	0	0	0	0.15501067250095898	0	0	0.844989327499041
CAGGACAGCTGCCCTT-1_Br2305	L1~Sp09D05	0.3773151988372949	0	0	0	0	0	0	0.6226848011627051
CAGGATATATCGTTGT-1_Br2305	L6~Sp09D04	1	0	0	0	0	0	0	0
CAGGCCGTTTGGGTGT-1_Br2305	L6~Sp09D04	0	0	0	0.6757300316828426	0.3242699683171574	0	0	0
CAGGCGCACGGTGGTC-1_Br2305	L2.3~Sp09D01	0.2925453032431406	0	0	0	0	0	0.26706671108317354	0.4403879856736858
CAGGCGCCATGCTAGG-1_Br2305	Inhib~Sp09D09	0.12093515755150998	0	0.11307246187021303	0	0	0.18814123261177498	0	0.577851147966502
CAGGTTTAGTACTACA-1_Br2305	LD~Sp09D02	0.15277646198257297	0	0	0	0.29932156048675285	0	0.34271674328665214	0.20518523424402205
CAGTAACTATTTATTG-1_Br2305	L6~Sp09D04	0.15112185471319262	0	0	0	0.11815011806730967	0	0.7307280272194977	0
CAGTAAGGGACGTCTC-1_Br2305	L1~Sp09D05	0.7607116710651947	0	0	0	0.2392883289348053	0	0	0
CAGTAATCCCTCCCAG-1_Br2305	L1~Sp09D05	0.7327468712394749	0	0	0	0	0	0	0.26725312876052515
CAGTACATTCTCTAAA-1_Br2305	L6~Sp09D04	0.21996200666998883	0	0	0	0	0	0.7800379933300111	0
CAGTACCAGTTTACGT-1_Br2305	L1~Sp09D05	0.7374669555723911	0	0	0	0.26253304442760894	0	0	0
CAGTAGCCCACGCGGT-1_Br2305	L6~Sp09D04	0.262496459124966	0.08946158786784625	0	0	0.16937622484076276	0	0.478665728166425	0
CAGTCCAACGCCTTCT-1_Br2305	LD~Sp09D02	0.18385920932690802	0	0	0	0.08504271841885336	0.11098731870285054	0.2785892144730894	0.34152153907829874
CAGTCGAGGATGCAAT-1_Br2305	L6~Sp09D04	0.13601477224599656	0	0	0	0.11035467961846397	0.1517916109167344	0.3412712613136918	0.2605676759051133
CAGTCGGCCTAGATAT-1_Br2305	L1~Sp09D05	0.2674057210472148	0	0	0	0.13311887024921942	0.25345031280324287	0	0.34602509590032293
CAGTCTGTATACTGGG-1_Br2305	L6~Sp09D04	0.23742683651826943	0	0	0	0	0	0.46955711621355833	0.2930160472681722
CAGTGAATAAATGACT-1_Br2305	L6~Sp09D04	0.46893948892747916	0	0	0	0.5310605110725208	0	0	0
CAGTTCAAATTGACAC-1_Br2305	WM~Sp09D06	0.2928070878669714	0	0	0	0.35558131015636857	0	0	0.35161160197666
CAGTTCCGCGGGTCGA-1_Br2305	LD~Sp09D02	0.5305851086480686	0	0	0	0	0	0	0.4694148913519314
CATAACGGACAGTCGT-1_Br2305	LD~Sp09D02	0.22797294541343152	0	0.0647313428281907	0	0.1013054218663782	0	0.4235483369430961	0.1824419529489035
CATAAGCTCTCCGTCT-1_Br2305	L1~Sp09D05	0.5201806540883316	0	0	0	0	0	0	0.4798193459116685
CATACACAAAGTCAGC-1_Br2305	LD~Sp09D02	0.26863585101851384	0	0	0	0.09460745880419787	0	0.2769956779397816	0.3597610122375068
CATACACGGTTCCCAC-1_Br2305	L1~Sp09D05	0.7012531450931585	0.17139065154388566	0	0	0.12735620336295578	0	0	0
CATACCCGTACCCAGT-1_Br2305	Inhib~Sp09D09	0.2567900503561734	0	0	0	0	0	0	0.7432099496438266
CATACGAACTAGCTGG-1_Br2305	WM.uf~Sp09D07	0.5716151328851703	0	0	0	0.4283848671148297	0	0	0
CATACGGCGTCTGGGC-1_Br2305	L6~Sp09D04	0.092964827928659	0	0	0	0.09859471147594741	0	0.8084404605953937	0
CATACTATGTAATTGT-1_Br2305	WM.uf~Sp09D07	0.27085988285111173	0	0	0	0.33277777771046163	0	0	0.39636233943842664
CATACTTAGGCAATAC-1_Br2305	LD~Sp09D02	0.5567300839659813	0	0	0	0	0.4432699160340187	0	0
CATAGCCGCCCGGGAT-1_Br2305	L1~Sp09D05	0.6304504300420654	0	0	0	0.1752964782637941	0.19425309169414057	0	0
CATAGCGTTGCCCACC-1_Br2305	LD~Sp09D02	1	0	0	0	0	0	0	0
CATAGTACATTGAGAG-1_Br2305	WM.uf~Sp09D07	0	0	0	0	1	0	0	0
CATAGTAGCATAGTAG-1_Br2305	LD~Sp09D02	0.30748754993610505	0	0	0	0	0	0	0.6925124500638951
CATAGTCCACAAGAAC-1_Br2305	L6~Sp09D04	0.6507274327504939	0	0	0	0.349272567249506	0	0	0
CATATACTACTGATAA-1_Br2305	L6~Sp09D04	0.08851006252315471	0	0	0	0.17715907533223982	0	0.7343308621446054	0
CATATAGGTACAGTCA-1_Br2305	L6~Sp09D04	0.14419685269351668	0	0	0	0	0	0.506436871904786	0.3493662754016974
CATATGTCAGGCTACG-1_Br2305	L6~Sp09D04	0.2159323723769127	0	0	0	0.11438429415217312	0	0.30081858223392677	0.3688647512369874
CATATTATTTGCCCTA-1_Br2305	L5~Sp09D03	0	0	0	0	0	0	1	0
CATCAAACTGGCGCCC-1_Br2305	LD~Sp09D02	0.2668064878018776	0	0	0	0.07711498707799386	0.13763441809991422	0.24600671451498551	0.27243739250522875
CATCATCTACCCGGAC-1_Br2305	WM~Sp09D06	0.2187797293637594	0	0	0	0.7812202706362406	0	0	0
CATCCAATATAGTTTG-1_Br2305	L1~Sp09D05	0.4775701878242312	0	0	0	0.5224298121757687	0	0	0
CATCGCCCGCGGCCAA-1_Br2305	WM.uf~Sp09D07	0	0	0	0	0	0	0	1
CATCGGACGGGTTAAT-1_Br2305	L6~Sp09D04	0.24100226718654644	0	0	0	0.09297695708215307	0	0.39337050056838196	0.2726502751629185
CATCGTCCGGTTACTA-1_Br2305	L1~Sp09D05	1	0	0	0	0	0	0	0
CATCTATCCCGTGTCT-1_Br2305	L6~Sp09D04	0.16660866413808792	0	0	0	0	0	0.8333913358619122	0
CATCTGCAGGATCATT-1_Br2305	LD~Sp09D02	1	0	0	0	0	0	0	0
CATCTTACACCACCTC-1_Br2305	L2.3~Sp09D01	0.3050089446187271	0	0	0	0	0	0.694991055381273	0
CATGAACCTCTTATCA-1_Br2305	L6~Sp09D04	0	0	0	0	0.5811552654929606	0	0.41884473450703946	0
CATGACTTCGCTGAAT-1_Br2305	LD~Sp09D02	0.3509956036767194	0	0	0	0	0	0	0.6490043963232807
CATGATGCACAATTCT-1_Br2305	WM~Sp09D06	0.2773619685520491	0	0	0	0.7226380314479509	0	0	0
CATGATGGAAGTTAGC-1_Br2305	L1~Sp09D05	0.44415213795252634	0	0	0	0.5558478620474736	0	0	0
CATGCACGTGTTACTG-1_Br2305	LD~Sp09D02	0	0	0	0	0	0	0	0
CATGCATGGAGACCCT-1_Br2305	L6~Sp09D04	0	0	0	0	0.41818546132909773	0	0.5818145386709024	0
CATGCCAACTCGCAAA-1_Br2305	L1~Sp09D05	0.8430597216636023	0	0	0	0.1569402783363976	0	0	0
CATGCGACCAGTTTAA-1_Br2305	L6~Sp09D04	0.18106344763166804	0	0	0	0	0	0.818936552368332	0
CATGCGTTAGACAGAA-1_Br2305	WM~Sp09D06	0	0	0	0	1	0	0	0
CATGCTGGCTCCAATT-1_Br2305	WM~Sp09D06	0.15223173336740695	0	0	0	0.8477682666325931	0	0	0
CATGGAAATGGGACCA-1_Br2305	L6~Sp09D04	0.40082093296228277	0	0	0	0	0	0.5991790670377172	0
CATGGCAGGAAGATCG-1_Br2305	WM~Sp09D06	0.1961894807120884	0	0	0.41880984737428	0.38500067191363163	0	0	0
CATGGGTCGGGTGTGG-1_Br2305	WM.uf~Sp09D07	0	0	0	0	0	0	1	0
CATGGTAAGTAGCGTT-1_Br2305	Inhib~Sp09D09	0.2997201905905155	0	0	0	0	0	0	0.7002798094094845
CATGGTATTAGTTTGT-1_Br2305	LD~Sp09D02	0.3636566577593271	0	0	0	0	0	0	0.6363433422406729
CATGGTCTAGATACCG-1_Br2305	WM~Sp09D06	0.5073970361843059	0	0	0	0.49260296381569413	0	0	0
CATGTCTCATTTATGG-1_Br2305	L1~Sp09D05	0.6265555142445007	0	0	0	0	0.37344448575549927	0	0
CATTACATAGATTGTG-1_Br2305	L2.3~Sp09D01	0.30160443782138446	0.1659456665298773	0	0	0	0	0.5324498956487382	0
CATTACGTCGGCCCGT-1_Br2305	WM~Sp09D06	0.12822040667479065	0	0	0	0.8717795933252094	0	0	0
CATTATAACAGGGTCC-1_Br2305	WM~Sp09D06	0.219832475153438	0	0	0	0.780167524846562	0	0	0
CATTATGCTTGTTGTG-1_Br2305	L1~Sp09D05	0.4681586638280807	0	0	0	0.5318413361719193	0	0	0
CATTCACTGACAGCTA-1_Br2305	WM~Sp09D06	0.16513431301599416	0	0	0	0.8348656869840059	0	0	0
CATTCCCATTCCGTCG-1_Br2305	L2.3~Sp09D01	0.24467015017136814	0	0	0	0	0	0.4417933176399233	0.31353653218870853
CATTGATGAACACGCC-1_Br2305	L5~Sp09D03	0.22567417376700938	0.053648900493462534	0	0	0	0	0.4376150522784892	0.283061873461039
CATTGCGAAATGGGCG-1_Br2305	LD~Sp09D02	0.42065891421985696	0	0.09079644759981322	0	0.12388964961261033	0	0.3646549885677195	0
CATTGCGGGTCAATTC-1_Br2305	L2.3~Sp09D01	0.15243971118142963	0	0	0	0	0	0.47925585446863733	0.36830443434993304
CATTTAGCGGACCATG-1_Br2305	L6~Sp09D04	1	0	0	0	0	0	0	0
CATTTATCGTTCAAGA-1_Br2305	L6~Sp09D04	0.26101538221630505	0	0	0	0.29934072687929203	0	0.439643890904403	0
CATTTGAGTGGTACGT-1_Br2305	L5~Sp09D03	0.11245462548146529	0	0	0	0	0	0.3738136729054722	0.5137317016130625
CCAAACAGAACCCTCG-1_Br2305	L1~Sp09D05	0.40959012490593183	0	0	0	0.12546810662832775	0	0	0.46494176846574037
CCAACGATGCACTGAT-1_Br2305	Inhib~Sp09D09	0.1992904354387149	0	0	0	0.15963226332174715	0	0	0.641077301239538
CCAACGCTTGCCAGGG-1_Br2305	L6~Sp09D04	0.16547182981181294	0	0	0	0.18191129135594747	0	0.6526168788322396	0
CCAAGAAAGTGGGCGA-1_Br2305	L2.3~Sp09D01	0.13345660779404347	0	0	0	0	0	0.3982004100569276	0.4683429821490289
CCAAGACTTCTGCGAA-1_Br2305	WM~Sp09D06	0	0	0	0	1	0	0	0
CCAAGCGTAACTCGTA-1_Br2305	L6~Sp09D04	0.20993222960537541	0	0	0	0.2575553836607652	0	0	0.5325123867338595
CCAAGGAACAGAGAGG-1_Br2305	L2.3~Sp09D01	0.4711912509247159	0	0	0	0.1699696953228591	0	0.3588390537524249	0
CCAATAGATTTCATCT-1_Br2305	LD~Sp09D02	0.5686994423053363	0	0	0	0	0	0.43130055769466363	0
CCAATAGTGCCGTCGA-1_Br2305	L1~Sp09D05	0.6587915866470472	0	0	0	0.3412084133529527	0	0	0
CCAATCGGTAGATCGA-1_Br2305	L6~Sp09D04	0.25142900985073613	0	0	0	0	0	0.748570990149264	0
CCAATGTCACAGCAAG-1_Br2305	WM~Sp09D06	0.2930437264923601	0	0	0	0.7069562735076399	0	0	0
CCAATTACGGGTCGAG-1_Br2305	L6~Sp09D04	0.22649348656897053	0	0	0	0	0	0.7735065134310295	0
CCAATTGAATGTTAAT-1_Br2305	LD~Sp09D02	0.4266057122321843	0	0	0	0	0	0.5733942877678158	0
CCACAATGTACGTCTT-1_Br2305	L6~Sp09D04	0.21127826639951489	0	0	0	0	0	0.7887217336004851	0
CCACACTGAGATATTA-1_Br2305	L6~Sp09D04	0.686345661945278	0	0	0	0.3136543380547219	0	0	0
CCACAGTACCCATCCT-1_Br2305	L1~Sp09D05	0.43495852723276457	0	0	0	0	0	0	0.5650414727672355
CCACATGGCTCTTTAT-1_Br2305	LD~Sp09D02	0.5411190427164486	0	0	0	0	0.45888095728355144	0	0
CCACCAACTTTACTGT-1_Br2305	L2.3~Sp09D01	0.07147929726498477	0	0	0	0	0	0.491332119086203	0.4371885836488122
CCACCCAAGGAAAGTG-1_Br2305	L6~Sp09D04	0.26093852961545894	0	0	0	0.19204018587627739	0	0.5470212845082637	0
CCACGAATTTAACCTC-1_Br2305	LD~Sp09D02	0.23848531634375975	0	0	0	0.2633024722173164	0	0	0.4982122114389239
CCACGAGAAGAGAATC-1_Br2305	WM~Sp09D06	0	0	0	0.4520334911097329	0.5479665088902671	0	0	0
CCACGGAGCCATAAGA-1_Br2305	L6~Sp09D04	0.2805326661737952	0	0	0	0.27567753307320403	0	0	0.4437898007530008
CCACGGTGCCCGGTAG-1_Br2305	LD~Sp09D02	0.22560627164724276	0	0	0	0.12553697706989364	0.11645007601002894	0	0.5324066752728347
CCACGTAAATTAGACT-1_Br2305	L1~Sp09D05	0.3880528906510196	0	0	0	0.14930423193994294	0	0	0.4626428774090374
CCACTATCCGGGTCAC-1_Br2305	L2.3~Sp09D01	0.27952525623991475	0	0	0	0	0	0.187225792101489	0.5332489516585962
CCACTGGTGGCTGGTT-1_Br2305	LD~Sp09D02	0.5647967256262512	0	0	0	0	0	0.4352032743737489	0
CCAGAAAGCAACTCAT-1_Br2305	L5~Sp09D03	0.20902000652594613	0	0	0	0	0.09275168881033666	0.3518691030389962	0.34635920162472095
CCAGAGACAAAGCCGG-1_Br2305	L1~Sp09D05	0.5871172249704316	0	0	0	0.10231968395738339	0.12291496618585339	0.18764812488633162	0
CCAGATAGTTGAGTGA-1_Br2305	L6~Sp09D04	0.11402737138989057	0	0.07574431898106938	0	0.07594655721681387	0	0.7342817524122262	0
CCAGATGTAAATGGGT-1_Br2305	L2.3~Sp09D01	0.19917765018818193	0	0	0	0	0	0.441436518897472	0.3593858309143461
CCAGCCTGGACCAATA-1_Br2305	L6~Sp09D04	0.1161077345008338	0	0	0	0.060983760828485715	0	0.5215846951327207	0.30132380953795984
CCAGCGGGATCACCAG-1_Br2305	LD~Sp09D02	0.1552558060658244	0.07679024330744418	0	0	0	0	0.2708739986170275	0.497079952009704
CCAGCTGATGGTACTT-1_Br2305	L1~Sp09D05	0.6182037640453	0	0	0	0.1090288047691606	0	0.27276743118553937	0
CCAGCTTCCGCCCGCA-1_Br2305	L1~Sp09D05	0.4119039302663303	0	0	0	0.2041085851204473	0	0.3839874846132224	0
CCAGGGACGTGGCCTC-1_Br2305	Vasc~Sp09D08	0.44307662129748143	0	0	0	0.5569233787025186	0	0	0
CCAGTAGTCTGATCCA-1_Br2305	L6~Sp09D04	0.36415368845780444	0	0	0	0	0.20028000901504647	0.4355663025271491	0
CCAGTCAAATCTCTTA-1_Br2305	LD~Sp09D02	0.35187417419276873	0	0	0	0.16613708231188937	0	0	0.4819887434953419
CCAGTCTAGACGGCGC-1_Br2305	L6~Sp09D04	0.2242616407622679	0	0	0	0.12930554554749185	0	0.6464328136902403	0
CCAGTCTTGTCATAGA-1_Br2305	L1~Sp09D05	0.4495854629349031	0	0	0	0.5504145370650969	0	0	0
CCATAAACAACCCGAC-1_Br2305	WM.uf~Sp09D07	0	0	0	0	1	0	0	0
CCATAACCTGTGCAGT-1_Br2305	L5~Sp09D03	0.3568216729159761	0	0.07434091010087343	0	0	0	0.2191387534426564	0.34969866354049406
CCATACCTTTACTTGT-1_Br2305	L5~Sp09D03	0.092104051452362	0	0	0	0	0	0.907895948547638	0
CCATACTCGCCTCTCC-1_Br2305	LD~Sp09D02	0.6054567403407811	0	0	0	0	0	0.3945432596592189	0
CCATAGAGGCTGCCAG-1_Br2305	L1~Sp09D05	0.5954973153101243	0	0	0	0	0	0	0.40450268468987566
CCATAGGTTGGCGTGG-1_Br2305	WM~Sp09D06	0	0	0	0	1	0	0	0
CCATCGCAGTTAAACT-1_Br2305	L2.3~Sp09D01	0.13851880843483072	0	0	0	0	0	0.5411011472200664	0.32038004434510287
CCATCTCACCAGTGAA-1_Br2305	L2.3~Sp09D01	0.17352790612758395	0	0	0	0.12051731598256253	0	0.3297384651339899	0.3762163127558636
CCATGCCTGTTTAGTA-1_Br2305	L6~Sp09D04	0.473397573329927	0	0	0	0.5266024266700731	0	0	0
CCATGCTCTGCAGGAA-1_Br2305	LD~Sp09D02	0.7830781743149017	0	0	0	0.21692182568509835	0	0	0
CCATGGCCCTTGTACC-1_Br2305	LD~Sp09D02	0.6104440677985298	0	0	0.38955593220147033	0	0	0	0
CCATTAGCGATAATCC-1_Br2305	L1~Sp09D05	0.5996480754180257	0	0	0	0.40035192458197427	0	0	0
CCATTCCCTGCCCACA-1_Br2305	L1~Sp09D05	0.45336212000654585	0	0	0	0.2469157621973782	0	0.29972211779607594	0
CCATTGTTTCCTCCAT-1_Br2305	LD~Sp09D02	0.22233439242828232	0	0	0	0	0.11281027386846226	0	0.6648553337032554
CCATTTCTACCTATTA-1_Br2305	L1~Sp09D05	0.4390613940693942	0	0	0	0	0.2522665034560806	0	0.30867210247452526
CCCAAACATGCTGCTC-1_Br2305	L6~Sp09D04	0.22983707889540325	0	0	0	0.11337020175773802	0	0.3311699906489278	0.32562272869793096
CCCAACATACGTCGCG-1_Br2305	Vasc~Sp09D08	0	0	0	0	0	1	0	0
CCCAACCACACTAACA-1_Br2305	WM~Sp09D06	0.19660185846654632	0	0	0	0.8033981415334537	0	0	0
CCCAAGAATGCACGGT-1_Br2305	LD~Sp09D02	0.2796589740044943	0	0	0	0.25635045362181647	0	0.4639905723736893	0
CCCAAGACAGAGTATG-1_Br2305	WM~Sp09D06	0.410970188858965	0	0	0	0.589029811141035	0	0	0
CCCAATGAGATTTGCA-1_Br2305	WM~Sp09D06	0	0	0	0	1	0	0	0
CCCAATTTCACAACTT-1_Br2305	L6~Sp09D04	0.5848152367475513	0	0	0	0.41518476325244863	0	0	0
CCCACTCCACGGTATC-1_Br2305	Vasc~Sp09D08	0.4334198704496191	0	0	0	0	0	0	0.5665801295503808
CCCAGAGGAGGGCGTA-1_Br2305	L6~Sp09D04	0.5178622463176404	0	0	0	0	0	0.4821377536823595	0
CCCAGTAAACTTGGGA-1_Br2305	Inhib~Sp09D09	0.26765658538643466	0	0	0	0	0	0	0.7323434146135653
CCCAGTTAAGGCGCCG-1_Br2305	L2.3~Sp09D01	0.17885058414588462	0	0	0	0	0	0.4289779637820667	0.39217145207204873
CCCGAAGTTTCGCGAA-1_Br2305	LD~Sp09D02	0.32930840648905385	0	0	0	0	0.1658317946259987	0	0.5048597988849475
CCCGACCATAGTCCGC-1_Br2305	WM~Sp09D06	0	0	0	0	1	0	0	0
CCCGCAGCGCGAACTA-1_Br2305	LD~Sp09D02	0.3230494694702936	0	0	0	0	0	0.2470915559552909	0.4298589745744155
CCCGCAGGGCCCAAAG-1_Br2305	Vasc~Sp09D08	0	0	0	0	1	0	0	0
CCCGCCATGCTCCCGT-1_Br2305	L1~Sp09D05	1	0	0	0	0	0	0	0
CCCGCGCAATGCACCC-1_Br2305	LD~Sp09D02	0.5026874656941588	0	0	0	0.12225998114509545	0	0.37505255316074576	0
CCCGGTGGAAGAACCT-1_Br2305	LD~Sp09D02	0.430035059837069	0	0	0	0.1345351081296209	0	0.4354298320333101	0
CCCGGTGTATCGGAAT-1_Br2305	Inhib~Sp09D09	0.22403190756552238	0	0	0	0.08059500467025506	0	0	0.6953730877642226
CCCGTAAGTCTAGGCC-1_Br2305	L1~Sp09D05	0.7581543627567086	0	0	0	0	0	0	0.24184563724329142
CCCGTAGCTGGGAAGA-1_Br2305	L1~Sp09D05	1	0	0	0	0	0	0	0
CCCGTCAGCGTCTGAC-1_Br2305	L1~Sp09D05	1	0	0	0	0	0	0	0
CCCGTGAGGGCGGTGA-1_Br2305	L1~Sp09D05	0.31672918463628563	0	0	0	0.15737162768461999	0.12644152329607528	0	0.3994576643830191
CCCTAGGCAACAAGAG-1_Br2305	Inhib~Sp09D09	0.30272563159238963	0	0	0	0.17429421590604582	0	0	0.5229801525015646
CCCTATGTAGAGCAGA-1_Br2305	L1~Sp09D05	1	0	0	0	0	0	0	0
CCCTCATTCTGGAATT-1_Br2305	L2.3~Sp09D01	0.29012296392549003	0	0	0	0.14330751380637907	0	0.5665695222681308	0
CCCTGAAATGAGTTGA-1_Br2305	L1~Sp09D05	0.4145829172987258	0	0.10006883916385928	0	0.19764690741839014	0	0.2877013361190247	0
CCCTGACTAACAAATT-1_Br2305	LD~Sp09D02	0.4400904730335926	0	0	0	0.10864159714412457	0	0.21654621961267578	0.23472171020960705
CCCTGCCCAATCCGCT-1_Br2305	LD~Sp09D02	0.23507207913295963	0	0	0	0.1495118424507812	0	0.2684300357912143	0.34698604262504484
CCCTGCGCTACGCATA-1_Br2305	L1~Sp09D05	0.7877270663304977	0	0	0	0.2122729336695022	0	0	0
CCCTGGCTGTTCCTTC-1_Br2305	L1~Sp09D05	0.40261675916509226	0	0	0	0.20582737727275965	0	0	0.39155586356214805
CCCTGGTATGGGCGGC-1_Br2305	L6~Sp09D04	0	0	0	0	0.3961454489877363	0.17266154379368429	0.4311930072185795	0
CCCTTTGACAGGTCTT-1_Br2305	LD~Sp09D02	0.27408093747448686	0	0	0	0	0	0.3475846312137348	0.3783344313117784
CCGAAAGTGGTGAGCA-1_Br2305	L1~Sp09D05	1	0	0	0	0	0	0	0
CCGAACACTGGGCCTC-1_Br2305	LD~Sp09D02	0.440400974062203	0	0	0	0.13421776664269378	0	0	0.42538125929510323
CCGAACCTTCCCGGCC-1_Br2305	L2.3~Sp09D01	0.20666184193604598	0	0	0	0	0	0.5100412295638405	0.2832969285001137
CCGAAGCATTGACCAA-1_Br2305	L1~Sp09D05	0.8025476354205973	0	0	0	0.1974523645794028	0	0	0
CCGAAGGGCGTACCGC-1_Br2305	L5~Sp09D03	0.14286532221495146	0	0	0	0.06662375049127517	0	0.44961189341136415	0.34089903388240916
CCGAAGTATATTGTTC-1_Br2305	L1~Sp09D05	0.6742720951916791	0	0	0	0	0	0	0.325727904808321
CCGACAAAGGGAGTGC-1_Br2305	L1~Sp09D05	0.6441460994105109	0	0	0	0	0	0.3558539005894891	0
CCGACGGGCATGAGGT-1_Br2305	L2.3~Sp09D01	0.22412629961058855	0	0	0	0	0	0.27999466961578134	0.49587903077363016
CCGACGTAAACACAAC-1_Br2305	L6~Sp09D04	0.11798062491535617	0	0	0	0.10325471381770716	0	0.7787646612669367	0
CCGACTCGCATAGTCT-1_Br2305	WM.uf~Sp09D07	0	0	0	0	0	0	0	1
CCGAGCTGTGCTTGTC-1_Br2305	LD~Sp09D02	0.4897362412899272	0	0	0	0	0	0.5102637587100728	0
CCGAGGGATGTTAGGC-1_Br2305	WM~Sp09D06	0	0	0.05835240204702228	0	0.9416475979529777	0	0	0
CCGATCTCAACCTTAT-1_Br2305	LD~Sp09D02	0.4528800762393124	0	0	0	0	0	0.5471199237606875	0
CCGATCTTAAGAGGCT-1_Br2305	LD~Sp09D02	0.1868833863947816	0	0	0	0.10624878684993333	0	0.3686132569517463	0.33825456980353874
CCGATTCGAGGGACCC-1_Br2305	LD~Sp09D02	0.4347517288975837	0	0	0	0	0	0	0.5652482711024164
CCGCACAAAGACCAAC-1_Br2305	L6~Sp09D04	0.09496767252313507	0.06333898297177468	0	0	0.0717614787682843	0	0.7699318657368059	0
CCGCACGTGACCTCGG-1_Br2305	L1~Sp09D05	0.5347927371889785	0	0	0	0.16308446549576894	0	0	0.3021227973152527
CCGCCACCACAATCCA-1_Br2305	WM~Sp09D06	0.19763513133386928	0	0	0	0.8023648686661307	0	0	0
CCGCCGGAACTTCTCG-1_Br2305	Inhib~Sp09D09	0.18964628713914722	0	0	0	0.099621736782169	0	0	0.7107319760786838
CCGCCGGTCAACACAC-1_Br2305	WM~Sp09D06	0.2451156753183666	0	0	0	0.7548843246816334	0	0	0
CCGCCTGCGAATTGGT-1_Br2305	L6~Sp09D04	0.199290299320997	0	0	0	0	0	0.800709700679003	0
CCGCCTTGCGATGTCG-1_Br2305	LD~Sp09D02	0.33105370104574144	0	0	0	0	0	0.3138732343085057	0.3550730646457528
CCGCGATTTGGTAGGT-1_Br2305	L1~Sp09D05	1	0	0	0	0	0	0	0
CCGCGCAAGATACCCA-1_Br2305	Inhib~Sp09D09	0.33439585298547525	0	0	0	0.1528609095148312	0	0	0.5127432374996935
CCGCGGAATGCGTCAC-1_Br2305	L5~Sp09D03	0.14362461196182008	0	0	0	0	0	0.3718846559995569	0.48449073203862303
CCGCGGGTACGAAGAA-1_Br2305	LD~Sp09D02	0.4136153791805909	0	0	0	0.1916620323106323	0	0	0.39472258850877684
CCGCGTAGGTAAGGGC-1_Br2305	L1~Sp09D05	1	0	0	0	0	0	0	0
CCGCTATCAGCACCAG-1_Br2305	L5~Sp09D03	0.13938672165836816	0	0	0	0.09547622027534046	0.16533916699241383	0.34770729652918986	0.2520905945446877
CCGCTGGTGCCATTCA-1_Br2305	L6~Sp09D04	0	0	0	0	0.35649946159165563	0	0.6435005384083443	0
CCGCTTACCTCACTCT-1_Br2305	L6~Sp09D04	0.34924702724839546	0	0	0	0	0	0.6507529727516046	0
CCGCTTGCTGACATGG-1_Br2305	L5~Sp09D03	0.24183181738923776	0	0	0	0	0	0.7581681826107622	0
CCGGAATGGTTTCAGT-1_Br2305	L1~Sp09D05	0.6361363008363324	0	0	0	0	0.36386369916366756	0	0
CCGGAGCGTACTTTCT-1_Br2305	LD~Sp09D02	0	0	0	0	0.5523931642109565	0	0	0.44760683578904353
CCGGAGGTCTTATGGT-1_Br2305	LD~Sp09D02	0.4302926771845519	0	0	0	0	0	0.5697073228154481	0
CCGGCACGACCGTTTC-1_Br2305	LD~Sp09D02	1	0	0	0	0	0	0	0
CCGGCCGCGAGCATAT-1_Br2305	LD~Sp09D02	0.23919692943113735	0	0	0	0.09948069263689048	0.13159613420956084	0.2424162646625255	0.2873099790598858
CCGGCGCATATTGGAT-1_Br2305	WM~Sp09D06	0	0	0	0	1	0	0	0
CCGGCGTGAGACTCTG-1_Br2305	LD~Sp09D02	0.3524296074941767	0	0	0	0	0.13325940648559623	0.19044279740575226	0.32386818861447486
CCGGGACCCGCAGAGA-1_Br2305	L1~Sp09D05	0.5872098114654979	0	0	0	0.41279018853450217	0	0	0
CCGGGCGGTCTCGTCA-1_Br2305	L6~Sp09D04	0.22679375262653814	0	0	0	0	0	0.3640163857648869	0.409189861608575
CCGGGCTGCTCCATAC-1_Br2305	L6~Sp09D04	0.15229466136182454	0	0	0	0.12934054912141696	0	0.42695300739894915	0.2914117821178093
CCGGGTTCGAGGTTAC-1_Br2305	L1~Sp09D05	0.5178563174159049	0	0	0	0.16098404166209623	0	0	0.32115964092199895
CCGGTAATGGCTAGTC-1_Br2305	LD~Sp09D02	0.5058860792181313	0	0	0	0.4941139207818686	0	0	0
CCGGTTTGTAATTGTG-1_Br2305	L1~Sp09D05	1	0	0	0	0	0	0	0
CCGTAAGTTGGTCCCA-1_Br2305	L6~Sp09D04	0.2388544806259742	0	0	0	0.1849132939008124	0	0.5762322254732133	0
CCGTATCTCGTCGTAG-1_Br2305	L5~Sp09D03	0.11170786152119914	0	0	0	0.07355471007733691	0	0.29883016626530046	0.5159072621361636
CCGTATTAGCGCAGTT-1_Br2305	LD~Sp09D02	0.6536048213344395	0	0	0	0.3463951786655605	0	0	0
CCGTGAGGCATTCATG-1_Br2305	Vasc~Sp09D08	1	0	0	0	0	0	0	0
CCGTGCCCATGACGGC-1_Br2305	WM.uf~Sp09D07	1	0	0	0	0	0	0	0
CCGTGGAACGATCCAA-1_Br2305	LD~Sp09D02	0.31280756885915467	0	0	0	0	0.18398949255770386	0.5032029385831415	0
CCGTGTTAAATTCCAT-1_Br2305	LD~Sp09D02	0.4237723181983066	0	0	0	0	0	0.5762276818016934	0
CCGTTACGTTAGAACA-1_Br2305	L6~Sp09D04	0.4114173123830179	0	0	0	0.5885826876169821	0	0	0
CCGTTCCGAATCTCGG-1_Br2305	LD~Sp09D02	0.6070109763212199	0	0	0	0	0	0.39298902367878014	0
CCTAAAGGCTGACGCT-1_Br2305	L5~Sp09D03	0	0	0	0	0	0	1	0
CCTAAATTAACGGTTC-1_Br2305	L6~Sp09D04	0.49027183764585214	0	0	0	0	0	0.5097281623541479	0
CCTAACCCAAACAAGT-1_Br2305	L1~Sp09D05	0.39094675965239645	0	0	0	0.15128810470220663	0	0	0.45776513564539695
CCTAACTAAGGCTCTA-1_Br2305	L6~Sp09D04	0.11160118516940642	0	0	0	0.08040715224787437	0	0.8079916625827193	0
CCTACAAGTCCGGAAT-1_Br2305	L6~Sp09D04	0.2383953511317653	0	0	0	0.15123801194127015	0	0.6103666369269646	0
CCTACATTCACAGACG-1_Br2305	L5~Sp09D03	0.2508335874321915	0	0	0	0	0	0.3552640979968734	0.39390231457093505
CCTACGCGACCTTACA-1_Br2305	LD~Sp09D02	0.22909672021361452	0	0	0	0	0	0	0.7709032797863855
CCTACGGCTCAGTCGA-1_Br2305	LD~Sp09D02	0.2853068282953532	0	0	0	0.16248477774456052	0	0	0.5522083939600864
CCTACTGCGGCGGCCA-1_Br2305	LD~Sp09D02	0.15629851946586334	0	0	0	0.11064308157631883	0	0	0.7330583989578179
CCTACTGCTTACACTT-1_Br2305	WM~Sp09D06	0.3442337591436371	0	0	0	0.6557662408563629	0	0	0
CCTAGGCGTAGCGATC-1_Br2305	LD~Sp09D02	0.19209806997711468	0	0	0	0.14981024627981945	0	0.6580916837430658	0
CCTAGGTAAAGGTAGC-1_Br2305	LD~Sp09D02	0.31872458996870534	0	0	0	0.12176543993170827	0	0	0.5595099700995864
CCTAGTTAGTCGCATG-1_Br2305	WM.uf~Sp09D07	0	0	0	0	1	0	0	0
CCTATAATGAGTGCCC-1_Br2305	WM.uf~Sp09D07	1	0	0	0	0	0	0	0
CCTATACCGTCCTGTC-1_Br2305	LD~Sp09D02	0.3474314491865222	0	0	0	0	0	0.30877135259433847	0.3437971982191393
CCTATATCGTGTCACG-1_Br2305	LD~Sp09D02	0.39797945638210175	0	0	0	0	0	0	0.6020205436178983
CCTATATTTGTCCTGG-1_Br2305	L1~Sp09D05	0.5445071358986397	0.26076856539314314	0	0	0.19472429870821714	0	0	0
CCTATCTATATCGGAA-1_Br2305	WM~Sp09D06	0.30651566449725137	0	0	0	0.6934843355027486	0	0	0
CCTATGAAGTGGTGCC-1_Br2305	LD~Sp09D02	1	0	0	0	0	0	0	0
CCTATGGCTCCTAGTG-1_Br2305	WM~Sp09D06	0.5692373874413282	0	0	0	0.43076261255867176	0	0	0
CCTATGGGTTACCGTC-1_Br2305	WM.uf~Sp09D07	0	0	0	0	1	0	0	0
CCTATTATTCCGGCCG-1_Br2305	L1~Sp09D05	0.5420396141800092	0	0	0	0.291270689113408	0	0	0.16668969670658274
CCTCAACGATCGCTGT-1_Br2305	Vasc~Sp09D08	0.24441553289145682	0	0	0	0	0.5589762669117326	0	0.19660820019681052
CCTCACCAATCTTGAC-1_Br2305	L1~Sp09D05	1	0	0	0	0	0	0	0
CCTCACCTGAGGGAGC-1_Br2305	LD~Sp09D02	0.26274701399531153	0	0	0	0	0.21420690316322694	0.5230460828414615	0
CCTCACCTTAGCATCG-1_Br2305	L6~Sp09D04	0.21307715591950668	0	0	0	0.12129587400036412	0.198027630063448	0	0.46759934001668113
CCTCCCGACAATCCCT-1_Br2305	WM~Sp09D06	0.14117413519034355	0	0	0	0.8588258648096564	0	0	0
CCTCCGACAATTCAAG-1_Br2305	LD~Sp09D02	0.41944548109014423	0	0	0	0	0.18975502856570445	0	0.39079949034415135
CCTCCTGAGCCCACAT-1_Br2305	LD~Sp09D02	1	0	0	0	0	0	0	0
CCTCGAAGTGGACGGG-1_Br2305	WM~Sp09D06	0.1279660188452109	0	0.11936913958851224	0	0.6362073729296737	0.11645746863660328	0	0
CCTCGACCCACTGCCT-1_Br2305	WM.uf~Sp09D07	0	0	0	0	0	0	1	0
CCTCGCCAGCAAATTA-1_Br2305	WM~Sp09D06	0	0	0	0	1	0	0	0
CCTCGCGCGATATAGG-1_Br2305	L6~Sp09D04	0.21370767564638019	0	0	0	0	0	0.7862923243536198	0
CCTCGCGCTGTGCGAT-1_Br2305	L1~Sp09D05	0.35583834203477843	0	0	0	0.25473684783117134	0	0	0.38942481013405017
CCTCGGACCGGGATAG-1_Br2305	L2.3~Sp09D01	0.23496245876923966	0	0	0	0.08974652967593719	0	0.3825455917765917	0.29274541977823143
CCTCGGATGCTACCTG-1_Br2305	L1~Sp09D05	0.7038131780927532	0	0	0	0	0	0	0.29618682190724677
CCTCGTTACGCCTGTT-1_Br2305	LD~Sp09D02	0.2003835404156467	0	0	0	0.17109457232696282	0.20473936274046978	0.4237825245169207	0
CCTCTAATCTGCCAAG-1_Br2305	WM.uf~Sp09D07	0	0	0	0	1	0	0	0
CCTCTATCGATTAGCA-1_Br2305	L5~Sp09D03	0.21602311127248094	0	0	0	0	0.1092527360056138	0.27094916651255685	0.4037749862093484
CCTCTCTCCCATCTAG-1_Br2305	L1~Sp09D05	0.4214316241474442	0	0	0	0	0	0	0.5785683758525558
CCTCTGGCCTAGACGG-1_Br2305	WM.uf~Sp09D07	0	0	0	0	0	0	0	0
CCTCTGTACTATTCTA-1_Br2305	L2.3~Sp09D01	0.19005612984717446	0	0	0	0	0	0.36808422702697424	0.4418596431258513
CCTGAACGATATATTC-1_Br2305	LD~Sp09D02	0.20242279164166682	0	0	0	0.14622704824791888	0	0.6513501601104144	0
CCTGAATATTTACATA-1_Br2305	WM~Sp09D06	0.3131120640627746	0	0	0	0.6868879359372254	0	0	0
CCTGACCACCGATGGT-1_Br2305	L5~Sp09D03	0.19225273164682194	0	0	0	0	0	0.3410583345621695	0.4666889337910086
CCTGACGCAACCTTTA-1_Br2305	LD~Sp09D02	0.2398887477318148	0	0	0	0.15779475108078386	0	0	0.6023165011874014
CCTGCCCGTTGTCTAG-1_Br2305	LD~Sp09D02	0.37529432275472197	0	0	0	0	0	0	0.624705677245278
CCTGCGTTCTACGCTT-1_Br2305	L1~Sp09D05	0.523933846296926	0	0	0	0	0	0	0.47606615370307415
CCTGCTATTTGAGAAG-1_Br2305	L1~Sp09D05	0.5151483685185809	0	0	0	0.48485163148141913	0	0	0
CCTGGAAACGTTCTGC-1_Br2305	WM~Sp09D06	0.30181359637515687	0	0	0	0.6981864036248432	0	0	0
CCTGGCTAGACCCGCC-1_Br2305	Vasc~Sp09D08	0.3534313031968243	0	0	0	0.1857884480846743	0.26967011740777924	0.19111013131072216	0
CCTGTAAGACATGATA-1_Br2305	Vasc~Sp09D08	0.23730617877410468	0	0	0	0.2788378779711431	0	0	0.4838559432547522
CCTGTACTCACGCCCA-1_Br2305	LD~Sp09D02	1	0	0	0	0	0	0	0
CCTGTCACCCGGGCTC-1_Br2305	WM~Sp09D06	0.2128261636023106	0	0	0	0.7871738363976895	0	0	0
CCTGTCCCTCACGTTA-1_Br2305	L1~Sp09D05	1	0	0	0	0	0	0	0
CCTGTCGCCCGTAAAT-1_Br2305	L6~Sp09D04	0.6449323342545148	0	0.35506766574548515	0	0	0	0	0
CCTGTGAAACCGTAAC-1_Br2305	LD~Sp09D02	0.3669639346241854	0	0	0	0.0922005179435553	0.1268870425795988	0	0.4139485048526605
CCTTCAGTTAAAGTGA-1_Br2305	WM~Sp09D06	0.2864053036153601	0	0	0	0.7135946963846399	0	0	0
CCTTCTCAGCGTTCCT-1_Br2305	Vasc~Sp09D08	0.7663271171181772	0	0	0	0.23367288288182275	0	0	0
CCTTCTTGATCCAGTG-1_Br2305	Inhib~Sp09D09	0	0	0	0	0.43421451113138226	0	0	0.5657854888686177
CCTTTAAGGGAGCACT-1_Br2305	L1~Sp09D05	1	0	0	0	0	0	0	0
CCTTTCAATGAAGAAA-1_Br2305	L6~Sp09D04	0.15268240971371347	0	0.11644645477674007	0	0.16056516138053278	0	0.5703059741290137	0
CCTTTGAATTATGGCT-1_Br2305	L1~Sp09D05	0.4276200894976693	0	0	0	0	0	0	0.5723799105023307
CGAAACATAGATGGCA-1_Br2305	L6~Sp09D04	1	0	0	0	0	0	0	0
CGAAACGCAATTCATG-1_Br2305	L1~Sp09D05	0.44823928941151936	0	0	0	0.18461474124789326	0	0	0.36714596934058735
CGAACATAGTCAGAAA-1_Br2305	LD~Sp09D02	0.2517339295419093	0	0	0	0.10365579344110758	0	0.3165928914818792	0.3280173855351039
CGAACCCGCATGCGTC-1_Br2305	LD~Sp09D02	0.24263896835077983	0	0	0	0	0	0.3419463163462685	0.41541471530295165
CGAACGCCCAGTGCCG-1_Br2305	WM~Sp09D06	0	0	0	0	0.7473716571842872	0.25262834281571284	0	0
CGAACGGCCGGACAAC-1_Br2305	Inhib~Sp09D09	0.430328214080605	0	0	0	0.105660470479328	0	0	0.4640113154400671
CGAAGACGGTGAGTGC-1_Br2305	LD~Sp09D02	0.6250718612599805	0	0	0	0	0	0.37492813874001946	0
CGAAGCTATAAATTCA-1_Br2305	L6~Sp09D04	0.16868635660135303	0	0	0	0.09334038127480226	0	0.3070380957189778	0.4309351664048669
CGAAGGGTTTCAGATT-1_Br2305	L1~Sp09D05	1	0	0	0	0	0	0	0
CGAAGTTGCTCTGTGT-1_Br2305	L1~Sp09D05	1	0	0	0	0	0	0	0
CGAATCTGCTCGACGC-1_Br2305	L1~Sp09D05	0.6086459673681507	0	0	0	0.39135403263184937	0	0	0
CGAATGAAGTCATTGC-1_Br2305	WM~Sp09D06	0.34472108743970326	0	0	0	0.6552789125602968	0	0	0
CGAATTACATGGTGTT-1_Br2305	LD~Sp09D02	0.1908900503700417	0	0	0	0.28992670732357384	0	0.5191832423063846	0
CGACAATTTGATCTAA-1_Br2305	LD~Sp09D02	0.3469449314097226	0	0	0	0	0	0	0.6530550685902774
CGACACCGCTTAAGGA-1_Br2305	LD~Sp09D02	0.23227396206620526	0	0	0	0.17019982876204565	0	0.597526209171749	0
CGACACGCTCCGACAG-1_Br2305	L1~Sp09D05	0.3242457567213953	0	0	0	0.15946072893513252	0	0	0.5162935143434721
CGACAGTTCGCGTTAT-1_Br2305	L1~Sp09D05	1	0	0	0	0	0	0	0
CGACATGCGATCTTCT-1_Br2305	WM~Sp09D06	0.19389372908336733	0	0	0	0.8061062709166328	0	0	0
CGACCCTTAACGCCGG-1_Br2305	L6~Sp09D04	0.32593868613237664	0	0	0	0.12769282173185387	0	0	0.5463684921357694
CGACCTACTAGACAAT-1_Br2305	L1~Sp09D05	0.6067568720719234	0	0	0	0.20996415863695866	0.18327896929111792	0	0
CGACGCATCCGTACCT-1_Br2305	Inhib~Sp09D09	0.270616176054885	0	0	0	0.10526979476476295	0	0	0.624114029180352
CGACTCAGGATGTTAT-1_Br2305	L6~Sp09D04	0.36999414111548223	0	0	0	0.15381900095521572	0	0.4761868579293021	0
CGACTCGGTACACGGT-1_Br2305	L5~Sp09D03	0.12930704063981233	0	0	0	0	0	0.4644907497015324	0.4062022096586553
CGACTTTGTATAGCCT-1_Br2305	L2.3~Sp09D01	0.31335435758357094	0	0	0	0	0	0.686645642416429	0
CGAGACCCTAGAGTGT-1_Br2305	L6~Sp09D04	0.3907324876275368	0	0	0	0	0	0	0.6092675123724631
CGAGAGATGTGAACCT-1_Br2305	L1~Sp09D05	0.3870472535365062	0	0	0	0.6129527464634937	0	0	0
CGAGAGCGCGTAGATA-1_Br2305	L1~Sp09D05	0.452329200984207	0	0.09019717659173199	0	0	0	0	0.457473622424061
CGAGCACTTCAAGTTT-1_Br2305	LD~Sp09D02	0.7380472034530449	0	0	0	0.2619527965469551	0	0	0
CGAGCTGGGCTTTAGG-1_Br2305	WM~Sp09D06	0	0	0	0	1	0	0	0
CGAGGAGCTTCCATAT-1_Br2305	L2.3~Sp09D01	0.1665662253388076	0.08397991842140794	0	0	0	0	0.4232298719853935	0.326223984254391
CGAGGATCGGGAACGA-1_Br2305	LD~Sp09D02	0.19109990538556532	0	0	0	0	0.19319840232308658	0	0.6157016922913482
CGAGGCTAAATATGGC-1_Br2305	WM.uf~Sp09D07	0	0	0.4125028781451484	0	0.5874971218548515	0	0	0
CGAGGGACTGCGGTCG-1_Br2305	L6~Sp09D04	0.3344662605370947	0	0	0	0.14773347607811377	0	0.5178002633847916	0
CGAGTACTAAAGAGGA-1_Br2305	L6~Sp09D04	0.24406367661251618	0	0	0	0.14012765819533926	0	0.6158086651921446	0
CGAGTGAAGGTACCAG-1_Br2305	L5~Sp09D03	0.152783880999811	0	0	0	0	0.15506509187036785	0.27123936709083285	0.4209116600389883
CGAGTTCTGTCCCACC-1_Br2305	L6~Sp09D04	0.14976021846201398	0	0	0	0.11754642323714573	0	0.3585580184787175	0.37413533982212277
CGAGTTTATCGGACTG-1_Br2305	LD~Sp09D02	0.5429074802623708	0	0	0	0	0	0.45709251973762927	0
CGATACCTCGCGGACA-1_Br2305	Vasc~Sp09D08	0.2486925446399007	0	0	0	0.28393546851939266	0.46737198684070663	0	0
CGATAGCGATACAGTG-1_Br2305	L1~Sp09D05	0.5341553088481289	0.2505657849685662	0	0	0.21527890618330497	0	0	0
CGATCATTAGAGGCAC-1_Br2305	LD~Sp09D02	0.29291796813808607	0	0	0	0.07614784354957917	0.09033069649160355	0.3554141450716811	0.1851893467490501
CGATCCGACCCAGTGC-1_Br2305	L6~Sp09D04	0.42366495801626414	0	0	0	0.5763350419837359	0	0	0
CGATCTGTTGGAGGAC-1_Br2305	L1~Sp09D05	0.40645299585572564	0	0	0	0.196712613971444	0	0	0.3968343901728304
CGATGGACCCTACGCC-1_Br2305	L6~Sp09D04	0.10265193384961431	0	0	0	0	0	0.5877835733538027	0.30956449279658294
CGATGTTGTTATCTAC-1_Br2305	Inhib~Sp09D09	0.18734595352443215	0	0	0	0	0	0.3287529601768727	0.48390108629869516
CGATTAAATATCTCCT-1_Br2305	L1~Sp09D05	0	0	0	0	0.23412670560233087	0.3416506232575938	0	0.4242226711400754
CGCAAACACGAGTTAC-1_Br2305	L1~Sp09D05	0.5235996094080847	0	0	0	0.12439774886460826	0	0.3520026417273071	0
CGCAATCGATCATTAG-1_Br2305	WM.uf~Sp09D07	0.43549159613294125	0	0	0	0	0	0.5645084038670588	0
CGCAATTACTTTCGGT-1_Br2305	L1~Sp09D05	0.4729990967846464	0	0	0	0	0	0	0.5270009032153536
CGCAATTAGGGTAATA-1_Br2305	L1~Sp09D05	1	0	0	0	0	0	0	0
CGCAATTCTACAATAA-1_Br2305	L1~Sp09D05	0.5452643560451748	0	0.22069128268211577	0	0	0	0.23404436127270947	0
CGCACATGTCCACTAC-1_Br2305	LD~Sp09D02	0.30870749804645237	0	0	0	0	0	0.3111922042881846	0.3801002976653631
CGCACGTGCGCTATCA-1_Br2305	Inhib~Sp09D09	0.17494420991466206	0	0	0	0	0	0	0.8250557900853379
CGCAGAAACATTTGCG-1_Br2305	WM~Sp09D06	0.2350322833268995	0	0	0	0.7649677166731005	0	0	0
CGCAGATCTTCACCCG-1_Br2305	LD~Sp09D02	0.5546829068398561	0	0	0	0	0	0.445317093160144	0
CGCATCATGGCTTCAG-1_Br2305	WM.uf~Sp09D07	0.4014669234166085	0	0	0	0.5985330765833916	0	0	0
CGCATCCATCAGCCAG-1_Br2305	Inhib~Sp09D09	0.11438104086659885	0	0	0	0	0	0	0.8856189591334012
CGCATGGTGCGATGCT-1_Br2305	L6~Sp09D04	0.2357994699986235	0	0	0	0	0	0.7642005300013764	0
CGCATTAGCTAATAGG-1_Br2305	WM~Sp09D06	0.4114938740293793	0	0	0	0.5885061259706207	0	0	0
CGCCAAGAAGCCGAGT-1_Br2305	L1~Sp09D05	0.5245855688360719	0	0	0	0.1301611983651283	0	0.34525323279879977	0
CGCCACAGGTCGCGAT-1_Br2305	LD~Sp09D02	0.32240282809092047	0	0	0	0	0	0.3117018039545081	0.3658953679545715
CGCCATCCGATTATGA-1_Br2305	L6~Sp09D04	1	0	0	0	0	0	0	0
CGCCCAGCACGCCTAG-1_Br2305	L1~Sp09D05	0.6700532537239173	0	0	0	0.3299467462760827	0	0	0
CGCCCGCTTCCGTACA-1_Br2305	WM.uf~Sp09D07	0	0	0	0	0	0	0	0
CGCCCTTGAAGGCTGA-1_Br2305	L1~Sp09D05	0.636245494903171	0	0	0	0.3637545050968291	0	0	0
CGCCGACTATTCGCTA-1_Br2305	L1~Sp09D05	0.732269381843906	0	0	0	0	0	0	0.26773061815609395
CGCCGCCCATGCCTGT-1_Br2305	L5~Sp09D03	0.18338401054182818	0	0	0	0	0	0.4217109184968826	0.39490507096128924
CGCCGGTGTCGCAGTA-1_Br2305	LD~Sp09D02	0.2222441591160179	0	0	0	0.0626592054206063	0.15885438215123787	0.32969748603723714	0.22654476727490078
CGCCGTCTACCCATCG-1_Br2305	L1~Sp09D05	0.5340257923176405	0	0	0	0.4659742076823596	0	0	0
CGCCTCCCTCCTCTAT-1_Br2305	L5~Sp09D03	0.09680807012148834	0	0	0	0	0	0.5596589678283965	0.3435329620501152
CGCCTGGCCTACGTAA-1_Br2305	L6~Sp09D04	0.49495174795479896	0	0	0	0.15306463460372835	0	0	0.3519836174414727
CGCGACACTGCGCAGC-1_Br2305	L1~Sp09D05	0.7539225817542969	0	0	0	0.246077418245703	0	0	0
CGCGAGAGGGACTTGT-1_Br2305	L6~Sp09D04	0.20690483194688944	0	0	0	0.1216437365258786	0	0.6714514315272321	0
CGCGAGTCTGCCGGGT-1_Br2305	Inhib~Sp09D09	0.3706140501685438	0	0	0	0	0	0	0.6293859498314561
CGCGCAAATGTCCAGA-1_Br2305	L2.3~Sp09D01	0.2311898816237463	0	0	0	0	0	0.2732194906613968	0.4955906277148569
CGCGCATGTTTGATTG-1_Br2305	LD~Sp09D02	0.2686675726708873	0	0	0	0.08552783960580647	0	0.22990783608425988	0.4158967516390463
CGCGCCCGACTTAATA-1_Br2305	WM~Sp09D06	0.25728562136853594	0	0	0	0.3816686860345481	0	0	0.3610456925969159
CGCGGCTCAACTTGAA-1_Br2305	Inhib~Sp09D09	0.2612547310798554	0	0	0	0	0	0	0.7387452689201446
CGCGGGAATTAGGCAG-1_Br2305	L6~Sp09D04	0.1024683095514353	0	0	0	0.16205509752110694	0	0.7354765929274578	0
CGCGGTAAGTCTAGCT-1_Br2305	L2.3~Sp09D01	0.06958568874576901	0	0	0	0	0	0.5265881756474367	0.40382613560679437
CGCGGTCACAAACCAA-1_Br2305	L6~Sp09D04	0.21628520444658808	0	0	0	0.0917832380970736	0	0.4229048688994963	0.26902668855684203
CGCGTCATATTAAACC-1_Br2305	WM~Sp09D06	0.26442477134029213	0	0	0	0.7355752286597079	0	0	0
CGCGTTCATGAAATAC-1_Br2305	Vasc~Sp09D08	0.32333235782384884	0	0	0	0.26452649434172293	0.18395346565064827	0	0.22818768218378
CGCTACGGGACATTTA-1_Br2305	L6~Sp09D04	0.5555656977054937	0	0	0	0.4444343022945063	0	0	0
CGCTAGAGACCGCTGC-1_Br2305	L2.3~Sp09D01	0.16296265889804426	0	0	0	0	0	0.4039236168626297	0.43311372423932615
CGCTATTCAATGTATG-1_Br2305	LD~Sp09D02	0.5520053223749292	0	0	0	0	0	0.4479946776250708	0
CGCTATTCTTAGGCTC-1_Br2305	L6~Sp09D04	0.3756196451225328	0	0	0	0	0	0.6243803548774672	0
CGCTCGACATAATGAT-1_Br2305	L2.3~Sp09D01	0.22708573937654056	0	0	0	0.1838860795961743	0	0.5890281810272852	0
CGCTCTCCGTAGATTA-1_Br2305	L1~Sp09D05	0.45698812162988384	0	0	0	0.21419495528881366	0	0	0.32881692308130256
CGCTGGTGACTACCCT-1_Br2305	WM.uf~Sp09D07	0.6410720681279648	0	0	0	0.3589279318720353	0	0	0
CGCTGTGACGCCGCAC-1_Br2305	L6~Sp09D04	0.40989444529164765	0	0	0	0	0	0.5901055547083524	0
CGCTGTGTGGATGTTG-1_Br2305	L1~Sp09D05	0.49318605703276613	0	0	0	0.5068139429672339	0	0	0
CGCTTATTCCCGGTCG-1_Br2305	L1~Sp09D05	0.23218595525932373	0	0	0	0.2770576662115821	0	0	0.4907563785290941
CGCTTCCACTGAAATC-1_Br2305	LD~Sp09D02	0.42721780430903783	0	0	0	0.1762834738175599	0	0.39649872187340224	0
CGCTTTCATACCGGTG-1_Br2305	LD~Sp09D02	0.6569140027655251	0	0	0	0.34308599723447475	0	0	0
CGCTTTCTTGCATTCG-1_Br2305	L6~Sp09D04	0.18149358226288506	0	0	0	0.10542183256875033	0	0.3060284101511518	0.4070561750172128
CGGAAAGAATCAAACG-1_Br2305	WM~Sp09D06	0.3084109393265506	0	0	0	0.6915890606734494	0	0	0
CGGAAATTTCACATCC-1_Br2305	LD~Sp09D02	0.3611919170283918	0	0	0	0.2056456259895869	0	0.43316245698202127	0
CGGAACGTAAACATAG-1_Br2305	L6~Sp09D04	0.23506940778965218	0	0	0	0.08004871791531169	0	0.3540538175427043	0.33082805675233184
CGGACGTTACTTGAAG-1_Br2305	LD~Sp09D02	0.30721553480829056	0	0	0	0.09202047399625433	0	0.23955368691055626	0.3612103042848988
CGGAGCAATTTAATCG-1_Br2305	L1~Sp09D05	0.5582102342881379	0	0	0	0.44178976571186207	0	0	0
CGGAGCATGGCGATCC-1_Br2305	L6~Sp09D04	0.35912559240369235	0	0	0	0	0	0.6408744075963076	0
CGGAGCTTATAACACC-1_Br2305	L6~Sp09D04	0	0	0	0	1	0	0	0
CGGAGTTTGAGAGACA-1_Br2305	L6~Sp09D04	0.38477069322682866	0	0	0	0.19569134023173035	0	0.419537966541441	0
CGGCAAACATCGTGCG-1_Br2305	LD~Sp09D02	0.4268109331192988	0	0	0	0.12002238288358834	0	0.4531666839971129	0
CGGCACCGTTAGCGCC-1_Br2305	L6~Sp09D04	0	0	0	0	0.21841233117455813	0	0.7815876688254418	0
CGGCAGGGTCGGGTTG-1_Br2305	L6~Sp09D04	0.29628848019826987	0	0	0	0.1870893197326696	0	0.5166222000690605	0
CGGCCACGCACAAAGT-1_Br2305	L6~Sp09D04	0.4334238111403251	0	0	0	0.5665761888596749	0	0	0
CGGCCCAACCTGTAGT-1_Br2305	L2.3~Sp09D01	0.2558030206576732	0	0	0	0	0	0.7441969793423269	0
CGGCCCAGGTATATCC-1_Br2305	L1~Sp09D05	0.19649695675765563	0	0	0	0.39289530250772353	0	0	0.41060774073462086
CGGCTCTTCGTCGAAC-1_Br2305	WM.uf~Sp09D07	0.5111273220541803	0	0	0	0	0	0.48887267794581973	0
CGGCTGCAAGATTAAG-1_Br2305	WM~Sp09D06	0.16054057210238468	0	0.17476045638278614	0	0.6646989715148292	0	0	0
CGGCTTTGTATGATAA-1_Br2305	WM~Sp09D06	0.3484562143529206	0	0	0	0.6515437856470795	0	0	0
CGGGAATTTATGTAAA-1_Br2305	L5~Sp09D03	0.1613462164541638	0	0	0	0	0.1358987098029102	0.3980133017854219	0.3047417719575042
CGGGAGCTTCAGTGTA-1_Br2305	L1~Sp09D05	0.614771273858424	0	0	0	0.38522872614157605	0	0	0
CGGGATCAATGTAAGA-1_Br2305	WM~Sp09D06	0.2145814584149714	0	0	0	0.7854185415850287	0	0	0
CGGGCAGCTAAACCGC-1_Br2305	L6~Sp09D04	0.22215860919343033	0	0	0	0.45895051539886467	0	0	0.318890875407705
CGGGCCTTCTTTGTAA-1_Br2305	L6~Sp09D04	0.07390586247169557	0	0	0	0	0	0.5961886382745262	0.3299054992537782
CGGGTGTACCCATTTA-1_Br2305	L6~Sp09D04	0.11974161179487576	0	0	0	0.11608616541461828	0	0.764172222790506	0
CGGGTTCGGCACGTAT-1_Br2305	L6~Sp09D04	0.5331713510944326	0	0	0	0.46682864890556747	0	0	0
CGGTACGGCAAACCCA-1_Br2305	LD~Sp09D02	0.40413563725786356	0	0	0	0	0	0	0.5958643627421364
CGGTACTAGAATCAAA-1_Br2305	Inhib~Sp09D09	0.11114365736279362	0	0	0	0	0	0.27662079175325754	0.6122355508839489
CGGTAGAGGTGCAGGT-1_Br2305	L6~Sp09D04	0.3545675191710562	0	0	0	0	0	0.6454324808289438	0
CGGTATAGGTATTAGC-1_Br2305	L6~Sp09D04	0.2885334255260311	0	0	0	0.13782957351367883	0	0.5736370009602901	0
CGGTCAAGTGGGAACC-1_Br2305	L6~Sp09D04	0.6375012603662451	0	0	0	0.3624987396337549	0	0	0
CGGTCCATGAGACTCC-1_Br2305	LD~Sp09D02	0.34419556765851095	0	0	0	0.17081700402879818	0	0.4849874283126908	0
CGGTCCGTCGCAAGCC-1_Br2305	WM.uf~Sp09D07	1	0	0	0	0	0	0	0
CGGTCTATCAACCCGT-1_Br2305	WM.uf~Sp09D07	0	0	0	0	1	0	0	0
CGGTGAAGACTAAAGT-1_Br2305	Inhib~Sp09D09	0.48924105881857277	0	0	0	0	0	0	0.5107589411814273
CGGTGCAGATAGAACG-1_Br2305	WM.uf~Sp09D07	0	0	0	0	0	0	0	0
CGGTGCGCGTTGGTCC-1_Br2305	L5~Sp09D03	0.3424729269291457	0	0	0	0	0	0.6575270730708543	0
CGGTGGGCTCCAGCCT-1_Br2305	L6~Sp09D04	0.2185962310086624	0	0	0	0	0	0.7814037689913376	0
CGGTGTACTTGATCCC-1_Br2305	L1~Sp09D05	0.7224224404218607	0	0	0	0	0	0	0.27757755957813945
CGGTTATCCAACAGTG-1_Br2305	Inhib~Sp09D09	0.18840110945257618	0	0	0	0.13465106063799176	0	0	0.6769478299094321
CGGTTCAAGTAGGTGT-1_Br2305	L6~Sp09D04	0.20595399501561024	0	0	0	0.07671344513406342	0	0.7173325598503263	0
CGGTTGACCTGGCATA-1_Br2305	LD~Sp09D02	0.7697219287506338	0	0	0	0.23027807124936622	0	0	0
CGGTTGGGTTCAAGTT-1_Br2305	L6~Sp09D04	0.18496699216208326	0	0	0	0	0.3326810112653064	0.4823519965726103	0
CGGTTTACTGAACATT-1_Br2305	Vasc~Sp09D08	0.5841536511949063	0.1792629355603686	0	0	0.23658341324472515	0	0	0
CGGTTTATGAAGGAAC-1_Br2305	LD~Sp09D02	0.37682429606529283	0	0	0	0.15159363133902834	0	0.47158207259567886	0
CGTACCTGATAGGCCT-1_Br2305	WM~Sp09D06	0	0	0	0.4482329497638216	0.5517670502361784	0	0	0
CGTAGCGAATTGTCAG-1_Br2305	Vasc~Sp09D08	0	0	0	0	0.7078460034506744	0	0	0.29215399654932567
CGTAGCGCCGACGTTG-1_Br2305	L1~Sp09D05	0.6959886375211549	0	0	0	0.30401136247884514	0	0	0
CGTATTAAGAGATCTA-1_Br2305	WM~Sp09D06	0	0	0	0	1	0	0	0
CGTATTGTTTCCTAAT-1_Br2305	LD~Sp09D02	0.24130496928840736	0	0	0	0.10830437338531994	0	0.3143119827222478	0.3360786746040249
CGTCAAATGGTCGCAG-1_Br2305	L2.3~Sp09D01	0.1748543935309737	0	0	0	0	0	0.3541228965983124	0.4710227098707139
CGTCAAGGCTATAAAT-1_Br2305	L1~Sp09D05	0.8296673958026481	0	0	0	0.17033260419735183	0	0	0
CGTCACGTCCATTGGT-1_Br2305	L5~Sp09D03	0.19128348807317805	0	0	0	0	0	0.4150565596845695	0.3936599522422525
CGTCAGTGCGCACAAG-1_Br2305	LD~Sp09D02	0.3204219361203316	0	0	0	0.1476143017909778	0.14745224566913556	0.38451151641955506	0
CGTCAGTTTATCGTCT-1_Br2305	WM~Sp09D06	0	0	0	0	1	0	0	0
CGTCATACCATATCCA-1_Br2305	L1~Sp09D05	0.5280476164059159	0	0	0	0	0	0	0.4719523835940842
CGTCGCTTGGTTATAC-1_Br2305	WM~Sp09D06	0.45239961176806187	0	0	0	0.5476003882319382	0	0	0
CGTCGGATAGTGTTGA-1_Br2305	Inhib~Sp09D09	0.13197060382506728	0	0	0	0	0	0	0.8680293961749328
CGTCGGGTCTAAGCGC-1_Br2305	LD~Sp09D02	0.14866331084517398	0	0	0	0.10559754565523552	0.2299722370115042	0.22644245428754448	0.28932445220054187
CGTCTGGAAGGGCCCG-1_Br2305	WM~Sp09D06	0	0	0	0	1	0	0	0
CGTGAAGTTAATTCAC-1_Br2305	L6~Sp09D04	0.12562997523406547	0	0.09629255758545541	0	0	0	0.44833451417700565	0.3297429530034735
CGTGACATTGGGTCGT-1_Br2305	L6~Sp09D04	0	0	0	0	0	0	0	0
CGTGCAGACTGGGACA-1_Br2305	L6~Sp09D04	0.45828547987071405	0	0	0	0	0	0.5417145201292859	0
CGTGCATTGTCGACGC-1_Br2305	L1~Sp09D05	0.5108530391286932	0	0	0	0	0	0	0.4891469608713069
CGTGCCCTCCCGAAGA-1_Br2305	LD~Sp09D02	0.250058187271433	0	0	0	0	0	0.33760949626411396	0.41233231646445306
CGTGCTTCTACCTAAA-1_Br2305	WM~Sp09D06	0.2546119647657116	0	0	0	0.46705685457086266	0	0	0.2783311806634257
CGTGGCCGAATATCTA-1_Br2305	Vasc~Sp09D08	0.4251532198789883	0	0	0	0	0.41745493046975785	0	0.1573918496512539
CGTGTCCCATTCGCGA-1_Br2305	L6~Sp09D04	0.44790992306580296	0	0	0	0.17979476823771295	0	0.37229530869648414	0
CGTGTCTCGTTACGAC-1_Br2305	L1~Sp09D05	0.5602977679212774	0	0	0	0.43970223207872267	0	0	0
CGTGTGTTAAACCCTG-1_Br2305	LD~Sp09D02	0.4865778717303125	0	0	0	0	0	0.5134221282696876	0
CGTTAGCTCACAACTG-1_Br2305	L5~Sp09D03	0.08919402281389666	0	0	0	0	0	0.571700579510088	0.33910539767601533
CGTTATCATACTTCCA-1_Br2305	L1~Sp09D05	0.29590493181577043	0	0	0	0	0.32986511165236154	0.37422995653186797	0
CGTTCATGGTGCGCGT-1_Br2305	L6~Sp09D04	0.25782511560285887	0	0	0	0.2024549297318318	0	0	0.5397199546653094
CGTTCTTCGCACACCT-1_Br2305	L6~Sp09D04	0.25990690635208136	0	0	0	0.27703883957289327	0	0.4630542540750255	0
CGTTGAGCGACCGTCG-1_Br2305	L2.3~Sp09D01	0.22155594268071147	0	0	0	0	0	0.7784440573192886	0
CGTTGAGTAATTGCGT-1_Br2305	L6~Sp09D04	0.17152207654901128	0	0	0	0	0	0.8284779234509887	0
CGTTGTAAACGTCAGG-1_Br2305	Vasc~Sp09D08	1	0	0	0	0	0	0	0
CGTTGTAAGATTGATT-1_Br2305	L5~Sp09D03	0.06065868990285524	0	0	0	0	0	0.6139985831737012	0.32534272692344357
CGTTGTTTCAATTCCC-1_Br2305	L1~Sp09D05	0.6735107759518342	0	0	0	0.3264892240481657	0	0	0
CGTTTAAGCGGAGCAC-1_Br2305	WM~Sp09D06	0	0	0	0	1	0	0	0
CGTTTACAAGGCAGCT-1_Br2305	LD~Sp09D02	0.31783850079085846	0	0	0	0	0	0.6821614992091415	0
CGTTTCACTTCGGGCG-1_Br2305	L6~Sp09D04	0.10502912049384754	0	0	0	0	0	0.5199489011033114	0.3750219784028412
CGTTTCGCTCATTACA-1_Br2305	WM.uf~Sp09D07	0.6380758414959882	0	0	0	0.3619241585040119	0	0	0
CGTTTGTGTAGAGGGT-1_Br2305	L2.3~Sp09D01	0.12006039277362852	0	0	0	0	0	0.3442908379429297	0.5356487692834417
CTAAAGAATGCCTACT-1_Br2305	L6~Sp09D04	0.3219051146791793	0	0	0	0.23625270516127328	0	0	0.44184218015954735
CTAAAGGGAAATAGGA-1_Br2305	L6~Sp09D04	0.15284054510676556	0	0	0	0.0926841696536924	0.09853707416783586	0.44847213330110797	0.20746607777059822
CTAAATCCGGTGTACA-1_Br2305	WM~Sp09D06	0.4273045737917484	0	0	0	0.5726954262082515	0	0	0
CTAAATCCTATTCCGG-1_Br2305	L6~Sp09D04	0.26211007139918413	0.09001110822650446	0	0	0.13026409644045764	0	0.5176147239338538	0
CTAACAGCACAATAAC-1_Br2305	L1~Sp09D05	0.4749744925530109	0	0	0	0.18039530979622817	0	0	0.3446301976507609
CTAACCGCGCGCCCGT-1_Br2305	L1~Sp09D05	0.7475836842773624	0	0	0	0.25241631572263756	0	0	0
CTAACGAAACTTGCTG-1_Br2305	L6~Sp09D04	0.29979414498543944	0.1135742476583519	0	0	0	0	0.5866316073562086	0
CTAACTGGTCCGGTTC-1_Br2305	L5~Sp09D03	0.15936210980979837	0	0	0	0	0	0.43593571439692097	0.40470217579328066
CTAAGGGAATGATTGG-1_Br2305	L2.3~Sp09D01	0.1828831952679735	0	0	0	0	0	0.38459331551985737	0.43252348921216904
CTAAGTACAGGGCTAC-1_Br2305	Inhib~Sp09D09	0.09602133006423974	0	0	0	0	0.07520621854659013	0	0.8287724513891702
CTAATTATGAAGCGTA-1_Br2305	LD~Sp09D02	0.3258089407581226	0	0	0	0	0	0.6741910592418774	0
CTAATTCGCACGCGCT-1_Br2305	L1~Sp09D05	0.7646358040993706	0	0	0	0	0	0	0.23536419590062937
CTAATTCTCAGATATT-1_Br2305	LD~Sp09D02	1	0	0	0	0	0	0	0
CTAATTTCAACAACAC-1_Br2305	LD~Sp09D02	0.7083468666463103	0	0	0	0.29165313335368964	0	0	0
CTACAAGAAATAACCC-1_Br2305	L1~Sp09D05	0.3690674541886787	0	0	0	0.26421520664342596	0	0	0.36671733916789534
CTACCCTAAGGTCATA-1_Br2305	L6~Sp09D04	0.20562276503007826	0	0	0	0	0	0.41390834268027665	0.38046889228964503
CTACGAACTAGGTCGA-1_Br2305	L6~Sp09D04	0	0	0	0	0.437979476517074	0	0.5620205234829261	0
CTACGACTAGCTATAA-1_Br2305	L1~Sp09D05	1	0	0	0	0	0	0	0
CTACGCACGGAGTACC-1_Br2305	L6~Sp09D04	0.27086522939345375	0	0	0	0.25703071465157806	0	0	0.4721040559549682
CTACGCCATTTCCGAT-1_Br2305	L6~Sp09D04	0.24690037511466884	0	0	0	0.27266122891272315	0	0.4804383959726081	0
CTACTATCATAGGTTT-1_Br2305	LD~Sp09D02	0.25266174525086155	0	0	0	0	0.13222937044917085	0	0.6151088842999676
CTACTATCTTTCAGAG-1_Br2305	L6~Sp09D04	0.3075997466423585	0	0	0	0.148980033079958	0	0.5434202202776836	0
CTACTCAAGGTATAGT-1_Br2305	WM.uf~Sp09D07	0.49404055887643145	0	0	0	0.5059594411235686	0	0	0
CTACTCTAGGCCCGGC-1_Br2305	LD~Sp09D02	0.5297732247833261	0	0	0	0.14777997749012484	0	0.322446797726549	0
CTACTGCCACCTGACC-1_Br2305	WM~Sp09D06	0.3677001636605499	0	0	0	0.6322998363394501	0	0	0
CTAGACATATATGTAG-1_Br2305	L6~Sp09D04	0.38187379971422286	0	0	0	0.16896822750787785	0	0.4491579727778993	0
CTAGACTGCATTTCGT-1_Br2305	Inhib~Sp09D09	0	0	0	0	0.1496149542396481	0	0.2650796891663089	0.5853053565940429
CTAGATGTGAGTGTAA-1_Br2305	L5~Sp09D03	0.21071286955583612	0	0	0	0	0	0.2912891525845432	0.49799797785962074
CTAGATTTACGACGGC-1_Br2305	L2.3~Sp09D01	0.17549047084478506	0	0	0	0	0	0.824509529155215	0
CTAGCATAGTATAATG-1_Br2305	Vasc~Sp09D08	0.4475613170809111	0	0	0	0.5524386829190889	0	0	0
CTAGCCGATGTTATGA-1_Br2305	L6~Sp09D04	0.14099737916634952	0	0	0	0.1206549484791222	0	0.7383476723545283	0
CTAGGCGCCCTATCAG-1_Br2305	Vasc~Sp09D08	1	0	0	0	0	0	0	0
CTAGGTCTGAAGGAAT-1_Br2305	L2.3~Sp09D01	0.13577207268380267	0	0	0	0	0	0.3976340492664612	0.4665938780497362
CTAGTATTCGGAATTA-1_Br2305	WM.uf~Sp09D07	0	0	0	0	0	0	0	0
CTAGTCACGTCTTAAG-1_Br2305	L6~Sp09D04	0.13812159411928168	0.09250652152903925	0	0	0	0	0.7693718843516791	0
CTAGTGAAGGACAGGA-1_Br2305	L1~Sp09D05	0.6396957225535506	0	0	0	0.3603042774464495	0	0	0
CTAGTTACAACCCGGT-1_Br2305	LD~Sp09D02	0.3425754614223815	0	0	0	0.12987380571749776	0	0	0.5275507328601208
CTAGTTGGGCCCGGTA-1_Br2305	Vasc~Sp09D08	0.4691884853258616	0	0	0	0.5308115146741385	0	0	0
CTATAAGAGCCAATCG-1_Br2305	L6~Sp09D04	0.2845943534901138	0	0	0	0	0.20712479656080648	0.5082808499490797	0
CTATACTTAAAGCGAG-1_Br2305	L1~Sp09D05	0.4752010230896599	0	0	0	0.16837745127344023	0	0	0.35642152563689994
CTATAGGCGTTGATGT-1_Br2305	WM.uf~Sp09D07	0.4828778552259506	0	0	0	0.5171221447740494	0	0	0
CTATCGGGTCTCAACA-1_Br2305	L6~Sp09D04	0.11566273108252718	0	0	0	0	0	0.8843372689174729	0
CTATGTCACTAGCCCA-1_Br2305	WM~Sp09D06	0.27428791499720395	0	0	0	0.725712085002796	0	0	0
CTATGTCTATTGAAAC-1_Br2305	WM~Sp09D06	0.25774326330208286	0	0	0	0.7422567366979171	0	0	0
CTATGTGAGTCACGGC-1_Br2305	LD~Sp09D02	0.44938074102119924	0	0	0	0	0	0.22816252838025247	0.32245673059854835
CTATTCATGTGTCCCA-1_Br2305	LD~Sp09D02	0.29619022258466404	0	0	0	0	0	0	0.703809777415336
CTATTGTGTTTGGTCA-1_Br2305	L6~Sp09D04	0.27224204701303	0	0	0	0	0	0.72775795298697	0
CTATTTGGTTACGGAT-1_Br2305	L6~Sp09D04	0.2945004063605553	0	0	0	0.19509629930054803	0	0.5104032943388968	0
CTCAAGACATTAGCGC-1_Br2305	L6~Sp09D04	0.23719177655033846	0	0	0	0	0	0.7628082234496616	0
CTCACACGCAAGCCTA-1_Br2305	L2.3~Sp09D01	0.07695391745896953	0.061450687793912176	0	0	0.07959416903669314	0	0.4902085268133916	0.2917926988970335
CTCACCAGTACAAGTG-1_Br2305	LD~Sp09D02	0.5822780119818746	0	0	0	0	0	0.4177219880181255	0
CTCACCGATCCAAACT-1_Br2305	LD~Sp09D02	0.20395793038833282	0	0	0	0.09095857264725829	0.11619254558047892	0.34212701339542473	0.24676393798850518
CTCACTTGGCTGGTAA-1_Br2305	LD~Sp09D02	0.46383106891206344	0	0	0	0	0	0	0.5361689310879366
CTCAGATTGTGATAAG-1_Br2305	Vasc~Sp09D08	0.33993421222098313	0	0	0	0.12481603521422818	0.21313088530732308	0	0.3221188672574657
CTCAGGACTCACCTGT-1_Br2305	Vasc~Sp09D08	0.43525440378712293	0	0	0	0	0	0	0.564745596212877
CTCAGTCACGACAAAT-1_Br2305	L6~Sp09D04	0.15016878261267738	0	0	0	0	0	0.8498312173873227	0
CTCATCACTTAGTGAT-1_Br2305	L2.3~Sp09D01	0.18748284557993633	0	0	0	0	0	0.43454885883007993	0.3779682955899838
CTCATGGCTCACAATC-1_Br2305	WM~Sp09D06	0	0	0	0	1	0	0	0
CTCATGGTAATTTGCG-1_Br2305	Inhib~Sp09D09	0.2730433577878408	0	0	0	0	0	0	0.7269566422121592
CTCATTAACGTTGCCC-1_Br2305	LD~Sp09D02	0.13721142725163543	0	0	0	0.0762650899582384	0	0.40406177392601367	0.38246170886411257
CTCATTCGTGAACATC-1_Br2305	LD~Sp09D02	0.6062439621124321	0	0	0	0	0	0.39375603788756797	0
CTCATTTGATGGGCGG-1_Br2305	WM~Sp09D06	0	0	0	0	1	0	0	0
CTCCCTCCTTTCGATC-1_Br2305	L5~Sp09D03	0.19929429512926047	0	0	0	0.07223416485585737	0	0.3752026965696863	0.3532688434451958
CTCCGCCCACATGAGG-1_Br2305	L6~Sp09D04	0.5818972609177648	0	0	0	0.41810273908223516	0	0	0
CTCCGGCCTAATATGC-1_Br2305	WM~Sp09D06	0.17184664419353068	0	0	0	0.8281533558064692	0	0	0
CTCCTCCAGCTCACAC-1_Br2305	L1~Sp09D05	0.6515347707259017	0.21843541408179343	0	0	0.1300298151923048	0	0	0
CTCCTTTACGCAAGTC-1_Br2305	LD~Sp09D02	1	0	0	0	0	0	0	0
CTCGAATGGAACGTAT-1_Br2305	LD~Sp09D02	0.5751891397735523	0	0	0	0.4248108602264477	0	0	0
CTCGAGACATACGATA-1_Br2305	LD~Sp09D02	0.36035435025218954	0	0	0	0	0	0	0.6396456497478105
CTCGAGGTCGAACAGT-1_Br2305	WM~Sp09D06	0	0	0	0	0.6711058396159468	0.3288941603840531	0	0
CTCGATATTTGCGAGC-1_Br2305	L6~Sp09D04	0.10770601755946349	0	0	0	0.08497204142294301	0	0.48923363500049866	0.31808830601709487
CTCGCACCTATATAGT-1_Br2305	WM~Sp09D06	0.2946579347663268	0	0	0	0.7053420652336733	0	0	0
CTCGCATTGCATAGCC-1_Br2305	L1~Sp09D05	0.5564690511804286	0	0	0	0	0	0	0.44353094881957145
CTCGCCGAATGTAGGG-1_Br2305	WM.uf~Sp09D07	1	0	0	0	0	0	0	0
CTCGGGATAACACCTA-1_Br2305	L2.3~Sp09D01	0.1660785560557004	0	0	0	0	0	0.43291368226267696	0.4010077616816226
CTCGGGTTCTCTGGCC-1_Br2305	WM~Sp09D06	0.33177114451311546	0	0	0	0.6682288554868846	0	0	0
CTCGGTACCACTGCTC-1_Br2305	L2.3~Sp09D01	0.13753824276673945	0	0	0	0	0	0.8624617572332605	0
CTCGGTCCGTAGCCTG-1_Br2305	L2.3~Sp09D01	0.487163395300902	0	0	0	0	0	0.5128366046990979	0
CTCGGTTGTCGGCCCT-1_Br2305	L2.3~Sp09D01	0.1673911009763345	0	0	0	0	0	0.2735963358561436	0.5590125631675218
CTCGTCGAGGGCTCAT-1_Br2305	L1~Sp09D05	0.45312988070160004	0	0	0	0.16240999295900183	0	0	0.3844601263393982
CTCGTTTCTAATGTTT-1_Br2305	L6~Sp09D04	0	0	0	0	0	0	1	0
CTCTAATGCATTGATC-1_Br2305	LD~Sp09D02	0.26092947972985614	0	0	0	0	0	0.4678369652991462	0.27123355497099777
CTCTACACTGGCGATT-1_Br2305	LD~Sp09D02	1	0	0	0	0	0	0	0
CTCTATTTGGCTGCAG-1_Br2305	Inhib~Sp09D09	0.1616769527695316	0	0	0	0	0.14639859546805042	0	0.691924451762418
CTCTCACAATCGATGA-1_Br2305	L6~Sp09D04	0.45006087576765375	0	0	0	0.5499391242323464	0	0	0
CTCTCGATGTGCGCCT-1_Br2305	WM~Sp09D06	0.2568589280740707	0	0	0	0.7431410719259293	0	0	0
CTCTCGCTGTACTATG-1_Br2305	L1~Sp09D05	0.5039975999899172	0	0	0	0.13939867635571201	0	0.3566037236543707	0
CTCTCTAACTGCCTAG-1_Br2305	LD~Sp09D02	0.19732721808943537	0	0	0	0.0959620719844365	0	0.25290531699476493	0.4538053929313632
CTCTGCGAAGCAAGCA-1_Br2305	LD~Sp09D02	0.41737897365748045	0	0	0	0.16404724024457037	0	0.4185737860979492	0
CTCTGGACGCCTGGTG-1_Br2305	WM~Sp09D06	0	0	0	0	1	0	0	0
CTCTGTTTGAGGATTC-1_Br2305	WM~Sp09D06	0.1457713987615144	0	0	0	0.8542286012384857	0	0	0
CTCTTCTATTGACTGG-1_Br2305	WM.uf~Sp09D07	0	0	0	0	1	0	0	0
CTCTTCTGGAAGTTAG-1_Br2305	WM.uf~Sp09D07	0.42489557311589804	0	0	0	0.575104426884102	0	0	0
CTCTTGTCCCGCTTGG-1_Br2305	L1~Sp09D05	1	0	0	0	0	0	0	0
CTGAAAGAGATCCGAC-1_Br2305	WM~Sp09D06	0	0	0	0	1	0	0	0
CTGAATCCGAGACCTC-1_Br2305	L6~Sp09D04	0.3391607270491817	0	0	0	0	0	0.2757432442180263	0.385096028732792
CTGAATTTATTGCCAG-1_Br2305	L6~Sp09D04	0.6325128634187922	0	0	0	0.36748713658120785	0	0	0
CTGACTGCGCAGCTCG-1_Br2305	L5~Sp09D03	0.26120273061999044	0	0	0	0	0	0.7387972693800096	0
CTGAGCGAGACTTATT-1_Br2305	L5~Sp09D03	0.1652193959223794	0	0	0	0	0	0.46841039299477233	0.36637021108284834
CTGATAGTGTATCTCA-1_Br2305	L1~Sp09D05	0.5392031934352772	0	0	0	0.21460654783589403	0.24619025872882877	0	0
CTGCACAACTACATAT-1_Br2305	LD~Sp09D02	0.47030741225950384	0	0	0	0	0	0	0.5296925877404962
CTGCACCTAGTCCACA-1_Br2305	L2.3~Sp09D01	0.10219562590793908	0	0	0	0	0	0.4766857192374745	0.4211186548545864
CTGCACCTGGAACCGC-1_Br2305	LD~Sp09D02	0.4057582309371516	0	0	0	0.19789126036673652	0	0.3963505086961119	0
CTGCACTCCAGTACAG-1_Br2305	L1~Sp09D05	0.3474025382703357	0	0	0	0.22820918775017085	0	0	0.42438827397949347
CTGCCAAGGTTGGAAG-1_Br2305	WM~Sp09D06	0	0	0	0	1	0	0	0
CTGCCATGCATCACAT-1_Br2305	L5~Sp09D03	0.2043637089862913	0	0	0	0	0	0.7956362910137087	0
CTGCCCACGAAGCGTT-1_Br2305	Inhib~Sp09D09	0.3011598553845998	0	0	0	0.1205890611896711	0	0	0.5782510834257292
CTGCCTAGCCACCAAG-1_Br2305	LD~Sp09D02	0	0	0	0	0.38666158191284494	0.6133384180871551	0	0
CTGCCTCATATGCAAC-1_Br2305	L2.3~Sp09D01	0.15269801834380284	0	0	0	0	0	0.3978880177936394	0.4494139638625578
CTGCCTTTAATACCTT-1_Br2305	WM~Sp09D06	0.43184973442533114	0	0	0	0.5681502655746689	0	0	0
CTGCGGGTGAAATGTT-1_Br2305	L1~Sp09D05	0.7055416180890207	0	0	0	0.29445838191097917	0	0	0
CTGCGGTAGTCACGTG-1_Br2305	L6~Sp09D04	0.1773856545665289	0	0	0	0	0	0.8226143454334711	0
CTGCGTTACGATATAA-1_Br2305	L5~Sp09D03	0.06868483369670052	0	0	0	0	0	0.5500037659455862	0.38131140035771327
CTGCTGAGGCCACGAA-1_Br2305	L6~Sp09D04	1	0	0	0	0	0	0	0
CTGCTTGGCGATAGCT-1_Br2305	L1~Sp09D05	0.5207932833223798	0	0	0	0.47920671667762016	0	0	0
CTGCTTTATGTCCGCG-1_Br2305	LD~Sp09D02	0.2877318780032756	0	0	0	0	0	0.7122681219967244	0
CTGGAAATGGATGCTT-1_Br2305	WM~Sp09D06	0.49809851757829676	0	0	0	0.5019014824217033	0	0	0
CTGGAAGACACGGTGG-1_Br2305	LD~Sp09D02	0.3276301422966018	0	0	0	0.24731106541870723	0	0	0.4250587922846909
CTGGACGCAGTCCGGC-1_Br2305	Inhib~Sp09D09	0.2986760993698561	0	0	0	0.12770073076481786	0	0	0.573623169865326
CTGGATTTACACTTGA-1_Br2305	Inhib~Sp09D09	0.12318013437859525	0.08341210185548262	0	0	0	0	0.29349949805347214	0.49990826571245006
CTGGCATCCGAATGAG-1_Br2305	L6~Sp09D04	0.21410346000428643	0	0	0	0.10090133442850781	0	0.2941092749197516	0.3908859306474542
CTGGCGACATAAGTCC-1_Br2305	WM.uf~Sp09D07	0	0	0	0	0.4525975899829352	0	0.5474024100170648	0
CTGGCGCACAGGTCTG-1_Br2305	L5~Sp09D03	0.16422926610073713	0	0	0	0	0	0.8357707338992628	0
CTGGCGGGAATAAGTA-1_Br2305	Inhib~Sp09D09	0.31238304758920715	0	0	0	0.08549785384377045	0	0	0.6021190985670225
CTGGCTGATTCATCCT-1_Br2305	L1~Sp09D05	0.4434379431384895	0	0.14790744803274167	0	0.21330852775033035	0	0.1953460810784385	0
CTGGCTGGTTGTCAGT-1_Br2305	L1~Sp09D05	0.4782481461106056	0	0	0	0	0	0	0.5217518538893945
CTGGGATAAATAATGG-1_Br2305	LD~Sp09D02	0.32547627591421285	0	0	0	0	0	0.6745237240857871	0
CTGGGATACGCTACCC-1_Br2305	LD~Sp09D02	1	0	0	0	0	0	0	0
CTGGGCCTGCTATATC-1_Br2305	L6~Sp09D04	0.41458440947583824	0	0	0	0.5854155905241616	0	0	0
CTGGGTAGGCAGTTAA-1_Br2305	LD~Sp09D02	0.36034005217296733	0	0	0	0.13888950895325838	0	0.5007704388737743	0
CTGGGTTGAGTTAAAG-1_Br2305	Inhib~Sp09D09	0.2933166667116868	0	0	0	0	0	0	0.7066833332883132
CTGGTAACACATAGAA-1_Br2305	L2.3~Sp09D01	0.18851976529129655	0	0	0	0	0.08689947704966139	0.2951316763221014	0.42944908133694065
CTGGTAACGAGCTCTT-1_Br2305	L5~Sp09D03	0.10899259729894281	0	0	0	0.09166422446761287	0	0.34638757597932684	0.4529556022541175
CTGGTCATTCCAATCC-1_Br2305	L1~Sp09D05	0.4517021650640654	0	0	0	0	0.5482978349359346	0	0
CTGGTCCTAACTTGGC-1_Br2305	WM~Sp09D06	0	0	0	0	1	0	0	0
CTGGTGAATGGGCCTA-1_Br2305	WM~Sp09D06	0.5984533914827043	0.13202844543433528	0	0	0.26951816308296045	0	0	0
CTGGTTTCGAGCAAGA-1_Br2305	LD~Sp09D02	0.6093732740758085	0	0	0	0	0.39062672592419156	0	0
CTGTACTTCTTAGCAT-1_Br2305	L6~Sp09D04	0.4494873261412504	0	0	0	0.2151344264745899	0	0.3353782473841596	0
CTGTAGCCATCTCACT-1_Br2305	LD~Sp09D02	1	0	0	0	0	0	0	0
CTGTATGGTGTAGAAA-1_Br2305	L1~Sp09D05	0.8197987053212228	0	0	0	0	0	0.18020129467877724	0
CTGTCAAATGGCTCGG-1_Br2305	L6~Sp09D04	0.4774453026855464	0	0	0	0.5225546973144536	0	0	0
CTGTCACGCCAGGCGC-1_Br2305	L6~Sp09D04	0.13866997580561433	0	0	0	0.13002826069114434	0	0.7313017635032413	0
CTGTGCAGGGTAGGTC-1_Br2305	LD~Sp09D02	0.3854786334319864	0	0	0	0	0	0.6145213665680136	0
CTGTTACCCAATCTAG-1_Br2305	Inhib~Sp09D09	0.19733560997035435	0	0	0	0	0	0.2562879581306778	0.5463764318989679
CTGTTCACTGCCTGTG-1_Br2305	WM~Sp09D06	0.48818542230888934	0	0	0	0.5118145776911107	0	0	0
CTGTTCATCTCACGGG-1_Br2305	L1~Sp09D05	0.7300809788395782	0	0	0	0.26991902116042177	0	0	0
CTTAAATAAGACCCAT-1_Br2305	LD~Sp09D02	0.5397195685486844	0	0	0	0	0	0.4602804314513156	0
CTTAACTTCGAAGTAC-1_Br2305	WM~Sp09D06	0	0	0	0	1	0	0	0
CTTAAGCAGCGAGCCG-1_Br2305	Inhib~Sp09D09	0.36740726101918275	0	0	0	0	0	0	0.6325927389808171
CTTACACGGTATTCCA-1_Br2305	Inhib~Sp09D09	0.16852823339545028	0	0	0	0.12332026944801754	0	0	0.7081514971565321
CTTACACTGGGAAATA-1_Br2305	L2.3~Sp09D01	0.5614220819379135	0	0	0	0	0	0.43857791806208646	0
CTTAGCCCGGATAGTG-1_Br2305	LD~Sp09D02	1	0	0	0	0	0	0	0
CTTAGCCTTCCACATG-1_Br2305	WM~Sp09D06	0	0	0	0	1	0	0	0
CTTAGGTATAGACCAG-1_Br2305	L1~Sp09D05	0.2808476437815711	0	0	0	0.236260070206709	0	0	0.48289228601171985
CTTAGGTCCCAATCGT-1_Br2305	LD~Sp09D02	0.40709104406572666	0	0	0	0	0	0	0.5929089559342733
CTTAGTAGGCCTACAG-1_Br2305	LD~Sp09D02	0.47942516147474207	0	0	0	0	0	0.5205748385252579	0
CTTATGCGCTCAGGGC-1_Br2305	L1~Sp09D05	0.38876880089691657	0	0	0	0	0	0	0.6112311991030833
CTTCAGTGGTCGCCTA-1_Br2305	Inhib~Sp09D09	0.13242904228833008	0	0	0	0	0	0.2931235440378867	0.5744474136737832
CTTCATAGCTCAAGAA-1_Br2305	LD~Sp09D02	0.39345389157148797	0	0	0	0.1370604204892265	0	0.4694856879392856	0
CTTCATTGTCAGTGGA-1_Br2305	L6~Sp09D04	0.5255098834622043	0	0	0	0.47449011653779566	0	0	0
CTTCCGCTCCGTGAAG-1_Br2305	L1~Sp09D05	0.524094800541502	0	0	0	0	0	0	0.47590519945849796
CTTCCTGCATATTTAC-1_Br2305	LD~Sp09D02	0.12969325415110738	0	0	0	0.10041420826563066	0	0	0.769892537583262
CTTCGTAGATAGGTGA-1_Br2305	L6~Sp09D04	0.29396830627422577	0	0	0	0.3325128516264111	0	0.3735188420993632	0
CTTCTATGTTGAAGTA-1_Br2305	L6~Sp09D04	0.4019278344007884	0	0	0	0.19635125338208276	0	0	0.40172091221712886
CTTCTATTAATGCTAG-1_Br2305	L2.3~Sp09D01	0.17780525296825359	0	0	0	0	0	0.8221947470317464	0
CTTCTTACGTCGTATA-1_Br2305	WM~Sp09D06	0	0	0	0	1	0	0	0
CTTGACCCGAAAGATA-1_Br2305	WM~Sp09D06	0.5020013411539599	0	0	0	0.49799865884604005	0	0	0
CTTGAGTTAGGGTAAT-1_Br2305	Inhib~Sp09D09	0.1737286094838665	0	0.14004105316241683	0	0	0	0	0.6862303373537166
CTTGCAACCGCCTCCT-1_Br2305	L1~Sp09D05	0.787658336022689	0	0	0	0.212341663977311	0	0	0
CTTGCCCAGGCTCTAC-1_Br2305	L6~Sp09D04	0.6082844250356617	0	0	0	0.3917155749643383	0	0	0
CTTGGCCAAGCTGGGA-1_Br2305	L1~Sp09D05	0.641526379962153	0.35847362003784694	0	0	0	0	0	0
CTTGTACTTGTTGACT-1_Br2305	L1~Sp09D05	0.5974384363096984	0	0	0	0.40256156369030155	0	0	0
CTTGTCAACATTCGAG-1_Br2305	L2.3~Sp09D01	0.061666262904014287	0	0	0	0	0	0.399014609092284	0.5393191280037017
CTTGTGCTCACCGATT-1_Br2305	L6~Sp09D04	0.1928128625748115	0	0	0	0	0	0.80718713742518855	0
CTTGTTGCTGAGTCAA-1_Br2305	L5~Sp09D03	0.16469130613436064	0	0	0	0.11153472917686212	0	0.400561843718167	0.3232121209706103
CTTGTTTATGTAGCCA-1_Br2305	L1~Sp09D05	0.6191730004887183	0	0	0	0	0	0.38082699951128174	0
CTTTAACTTTCAAAGG-1_Br2305	WM~Sp09D06	0.4415078186544579	0	0	0	0.5584921813455421	0	0	0
CTTTAATATTGGTCGA-1_Br2305	L1~Sp09D05	0.5266335942393732	0	0	0	0	0	0.4733664057606269	0
CTTTACCGAATAGTAG-1_Br2305	L1~Sp09D05	0.6397839307325699	0	0	0	0.36021606926743016	0	0	0
CTTTAGGAACACTGTT-1_Br2305	LD~Sp09D02	0.34454333590718517	0	0	0	0	0	0	0.6554566640928148
CTTTAGTGCTATTATT-1_Br2305	L5~Sp09D03	0.12328141674090416	0	0	0	0	0	0.3403115223217126	0.5364070609373833
CTTTCTGTGCGGGCTT-1_Br2305	L1~Sp09D05	0.5749096121829522	0	0	0	0	0	0.4250903878170477	0
CTTTGACGTCGCTTCT-1_Br2305	LD~Sp09D02	0.7421108392697617	0	0	0	0.2578891607302384	0	0	0
CTTTGGCGCTTTATAC-1_Br2305	L1~Sp09D05	0.4960992251216908	0	0	0	0.14777453177342015	0	0.356126243104889	0
CTTTGGCTTTAGTAAA-1_Br2305	L1~Sp09D05	1	0	0	0	0	0	0	0
CTTTGGGATTGTTGCA-1_Br2305	WM~Sp09D06	0.39816557985043627	0	0	0	0.6018344201495638	0	0	0
CTTTGTCGAATGCTCC-1_Br2305	LD~Sp09D02	0.28071450870173337	0	0	0	0	0	0	0.7192854912982666
GAAACAGATGACCACC-1_Br2305	LD~Sp09D02	0.5758869781136933	0	0	0	0	0	0.4241130218863066	0
GAAACAGCCATGCAGT-1_Br2305	WM~Sp09D06	0.2561746523819674	0	0	0	0.7438253476180327	0	0	0
GAAACATAGGAAACAG-1_Br2305	L1~Sp09D05	0.44696351585170674	0	0	0	0.2014726249220369	0	0	0.3515638592262563
GAAACCATGGTGCGCT-1_Br2305	LD~Sp09D02	0.3181816978919783	0	0	0	0	0.23346222690457172	0.44835607520344994	0
GAAACCGAATTACCTT-1_Br2305	L6~Sp09D04	0.4614038527877614	0	0	0	0.13092891744579327	0	0.4076672297664454	0
GAAACCTATACAAATG-1_Br2305	WM~Sp09D06	0.21186347094161154	0	0	0	0.7881365290583885	0	0	0
GAAACTCGTGCGATGC-1_Br2305	L1~Sp09D05	0.683807807084476	0	0	0	0	0	0	0.316192192915524
GAAACTCTAATGAAGG-1_Br2305	WM.uf~Sp09D07	0	0	0	0	1	0	0	0
GAAAGAACAGCGTTAT-1_Br2305	L2.3~Sp09D01	0.14642098311760599	0.04653042404885024	0	0	0	0	0.4537563113890433	0.3532922814445005
GAAAGCAGTGCACTTT-1_Br2305	L1~Sp09D05	0.5882156264592121	0	0	0	0	0	0	0.41178437354078784
GAAAGCCCTTTGGACC-1_Br2305	LD~Sp09D02	0.425936367480018	0	0	0	0.20169811768840756	0	0.3723655148315744	0
GAAAGTGACTAACTGC-1_Br2305	LD~Sp09D02	0.5161086754539105	0	0	0	0.13545076778197301	0	0.3484405567641165	0
GAAATACCTGCTGGCT-1_Br2305	L6~Sp09D04	0.20461972879311324	0	0	0	0	0	0.7953802712068868	0
GAAATACTAAACGTTT-1_Br2305	L1~Sp09D05	0.5950338280838107	0	0	0	0	0	0.40496617191618933	0
GAAATATCACCATCAG-1_Br2305	LD~Sp09D02	0.7364527073114147	0	0	0	0.26354729268858545	0	0	0
GAAATATGCTTGAATG-1_Br2305	L6~Sp09D04	0.38997154754399127	0	0	0	0.13306548115698263	0	0.47696297129902615	0
GAAATCGCGCGCAACT-1_Br2305	WM~Sp09D06	0.37721085528721526	0	0	0	0.6227891447127848	0	0	0
GAAATGGCGGTGTTAG-1_Br2305	WM~Sp09D06	0.2599586474448056	0	0	0	0.7400413525551944	0	0	0
GAAATTAGCACGGATA-1_Br2305	L5~Sp09D03	0.20027077438917082	0	0	0	0	0	0.3770969425687402	0.422632283042089
GAAATTCACATCGCTG-1_Br2305	LD~Sp09D02	0.43242618244578157	0	0	0	0.24257215011405903	0	0.32500166744015935	0
GAAATTGTCTCTATAA-1_Br2305	L5~Sp09D03	0.10670799170107488	0	0	0	0	0	0.3251009829290392	0.5681910253698859
GAACACACATCAACCA-1_Br2305	L1~Sp09D05	0.58962035842448135	0	0	0	0.1377759491244979	0	0	0.2726036924510208
GAACATTAGTATGTTA-1_Br2305	LD~Sp09D02	0.38518130446257126	0	0	0	0	0	0.3341174901662851	0.28070120537114357
GAACCATCTGGGAGAC-1_Br2305	WM~Sp09D06	0	0	0	0.23162199534482988	0.7683780046551701	0	0	0
GAACCTCGACCTACAC-1_Br2305	L1~Sp09D05	0.633144111966456	0	0	0	0	0	0.3668558880335439	0
GAACGACCGAATGATA-1_Br2305	WM~Sp09D06	0.36644993362332523	0	0	0	0.6335500663766748	0	0	0
GAACGATAAGTTAAAG-1_Br2305	L2.3~Sp09D01	0.21120661162192025	0	0	0	0	0	0.4230090402626506	0.36578434811542915
GAACGTCTCATGGTCG-1_Br2305	L5~Sp09D03	0.10494291654895226	0	0	0	0.17007533159187657	0	0.3091339715969319	0.41584778026223923
GAACGTTAGGAAGACG-1_Br2305	LD~Sp09D02	0.4757503306809667	0	0	0	0.16351516311644704	0	0.36073450620258624	0
GAACTTAGCGCCCGGT-1_Br2305	L6~Sp09D04	0.2158774225025315	0	0	0	0.14050111820628142	0	0.6436214592911871	0
GAACTTGTGCACGGGA-1_Br2305	L2.3~Sp09D01	0.12260629855280746	0	0	0	0	0	0.8773937014471925	0
GAAGAAACGATATTGT-1_Br2305	WM~Sp09D06	0.2811422204223075	0	0.09894056247799785	0	0.2706227858598946	0	0	0.3492944312398001
GAAGACTTCAATGCCG-1_Br2305	WM~Sp09D06	0.2840975001964611	0	0	0	0.6008498942932106	0.11505260551032835	0	0
GAAGCCGGGTAAGCTC-1_Br2305	WM.uf~Sp09D07	1	0	0	0	0	0	0	0
GAAGCGTGAGGAATTT-1_Br2305	L6~Sp09D04	0.5509994759914691	0	0	0	0.44900052400853097	0	0	0
GAAGCTCGGACCCGTC-1_Br2305	LD~Sp09D02	0.32429452657274555	0	0	0	0	0.09830998634318372	0.24290660504182696	0.33448888204224386
GAAGCTTGCTGACCGC-1_Br2305	LD~Sp09D02	1	0	0	0	0	0	0	0
GAAGGCTACCATTGTT-1_Br2305	L2.3~Sp09D01	0.35197034492587304	0	0	0	0	0	0.319057559982816	0.3289720950913109
GAAGTCAGTTGCACTA-1_Br2305	L2.3~Sp09D01	0.16675493367249866	0.06902251676807201	0	0	0	0	0	0.7642225495594294
GAAGTCTCCCTAGCGA-1_Br2305	LD~Sp09D02	0.3386747672617192	0	0	0	0	0.1808995986822039	0.4804256340560769	0
GAAGTGATTTATCGTG-1_Br2305	L6~Sp09D04	0.40463556376960125	0	0	0	0.5953644362303987	0	0	0
GAAGTGCTGGATAGCT-1_Br2305	WM~Sp09D06	0	0	0	0	1	0	0	0
GAAGTTTCCACTCAAT-1_Br2305	L1~Sp09D05	0.47939854478213945	0	0	0	0.5206014552178606	0	0	0
GAATAGACGCGACCCA-1_Br2305	L5~Sp09D03	0.08238770178129387	0	0	0	0	0	0.3768106526915022	0.5408016455272039
GAATAGCCCTGCGGTC-1_Br2305	L6~Sp09D04	0.2102163472232453	0	0	0	0.25892963291053445	0	0.5308540198662203	0
GAATAGTGCTCGATTA-1_Br2305	L1~Sp09D05	0.5604602597088845	0	0	0	0.23214541013471	0	0	0.20739433015640557
GAATATTCGGAGTCCC-1_Br2305	L6~Sp09D04	0	0	0	0	1	0	0	0
GAATCGACATGGTCAC-1_Br2305	L1~Sp09D05	0.47154284325499446	0	0	0	0	0	0	0.5284571567450056
GAATCTGAACATTCTC-1_Br2305	L6~Sp09D04	0.16465268909493824	0	0	0	0.10925514211946045	0	0.34144476512476807	0.3846474036608333
GAATGAAGGTCTTCAG-1_Br2305	LD~Sp09D02	0.4427790033449886	0	0.2877028389514372	0	0.2695181577035742	0	0	0
GAATGCCGAAATGACC-1_Br2305	LD~Sp09D02	0.8055094222279294	0	0	0	0.19449057777207043	0	0	0
GAATGGGCTTATCGAC-1_Br2305	LD~Sp09D02	0.30426790031331835	0	0	0	0.1423499021896491	0	0	0.5533821974970325
GAATGTATGGCAGGTC-1_Br2305	L5~Sp09D03	0	0	0	0	0.07348343873738057	0	0.9265165612626194	0
GAATGTGGTCCGGATT-1_Br2305	LD~Sp09D02	0.41300617200116413	0	0	0	0	0	0.5869938279988358	0
GAATGTTGGGTAATCT-1_Br2305	WM~Sp09D06	0	0	0	0	1	0	0	0
GAATTATAGTGAAAGG-1_Br2305	L6~Sp09D04	0.3016142154123757	0	0	0	0.17449368055700476	0	0.5238921040306196	0
GAATTCACCCGGGTGT-1_Br2305	L5~Sp09D03	0.12869897076913817	0	0	0	0.0632330551454221	0	0.4492246204803285	0.3588433536051112
GAATTTCTCGCTGCAG-1_Br2305	LD~Sp09D02	1	0	0	0	0	0	0	0
GACAAACATATGCAGG-1_Br2305	LD~Sp09D02	0.32843487561562995	0.16866220633466988	0	0	0	0.2642756158727046	0	0.23862730217699568
GACAACGACCATTGAA-1_Br2305	WM.uf~Sp09D07	0.5221307084053508	0	0	0	0.47786929159464914	0	0	0
GACAACGCAGCTTACG-1_Br2305	L1~Sp09D05	0.3304743956719902	0	0	0	0.34745968819596723	0	0	0.3220659161320425
GACACAAGGGAAGAAA-1_Br2305	L6~Sp09D04	0.3682739555649396	0	0	0	0.3097992968777016	0	0.3219267475573589	0
GACACGAGTTAGAGGA-1_Br2305	L1~Sp09D05	0.6148791476917282	0	0	0	0.11590487947525535	0	0.26921597283301635	0
GACACTGAGTTCAGTG-1_Br2305	L6~Sp09D04	0.08309282149545123	0	0	0	0.09353636935168504	0	0.8233708091528638	0
GACAGATTTCTGGCTC-1_Br2305	L1~Sp09D05	1	0	0	0	0	0	0	0
GACAGCCAGACCTGAC-1_Br2305	L2.3~Sp09D01	0.31431375382346577	0	0	0	0	0	0.3544871408379591	0.3311991053385751
GACAGGCACACACTAT-1_Br2305	L1~Sp09D05	0.6261207592033602	0	0	0	0	0	0.3738792407966399	0
GACATACTGTCGCAGA-1_Br2305	Vasc~Sp09D08	1	0	0	0	0	0	0	0
GACATCGATTTATAAC-1_Br2305	L2.3~Sp09D01	0.08947118314324276	0	0	0	0	0	0.4518991367382351	0.45862968011852207
GACCAGAGCCCTGTAG-1_Br2305	L6~Sp09D04	0.46709321881066973	0	0	0	0.5329067811893302	0	0	0
GACCAGGTCATTCATA-1_Br2305	L6~Sp09D04	0.32777199238261984	0	0	0	0.37242756287561096	0.2998004447417692	0	0
GACCCAATTATGATAC-1_Br2305	Inhib~Sp09D09	0.18148819796963195	0	0	0	0	0.09788249544639753	0.31320183596963086	0.40742747061433976
GACCCGTCGCCGGCTA-1_Br2305	WM~Sp09D06	0	0	0	0.13767680334188864	0.8623231966581114	0	0	0
GACCGACGTGAAAGCA-1_Br2305	LD~Sp09D02	0.5613341534045636	0	0	0	0.4386658465954364	0	0	0
GACCGACTGAAGCGTC-1_Br2305	LD~Sp09D02	0.37163549587647954	0	0	0	0.2195079274820328	0	0.4088565766414878	0
GACCGTCAGGTCGTGA-1_Br2305	L6~Sp09D04	0.11635580505005695	0	0	0	0.1350905807558099	0	0.7485536141941331	0
GACCGTGCTGACGGTG-1_Br2305	L6~Sp09D04	0.08503185702755686	0	0	0	0	0	0.9149681429724432	0
GACCGTTACATGCGAC-1_Br2305	LD~Sp09D02	0.49849761110005203	0	0	0	0.11874136944833003	0	0.3827610194516179	0
GACGACGATCCGCGTT-1_Br2305	L1~Sp09D05	0.29101289253464796	0	0	0	0.3795816878206948	0	0	0.3294054196446573
GACGCATACCCGTCGG-1_Br2305	WM~Sp09D06	0.29564888296649416	0	0	0	0.7043511170335058	0	0	0
GACGCCGTAAAGGCTA-1_Br2305	LD~Sp09D02	0.3707180939727252	0	0	0	0	0	0	0.6292819060272749
GACGCTTGCTTCTAAA-1_Br2305	L1~Sp09D05	0.5376510403801904	0	0.19081553784061497	0	0.27153342177919465	0	0	0
GACGGACCGCGTTCCT-1_Br2305	WM~Sp09D06	0	0	0	0	1	0	0	0
GACGGGTTGGCCCGTA-1_Br2305	WM.uf~Sp09D07	0.5838854057409875	0	0	0	0.4161145942590125	0	0	0
GACGGTCAATAGAAGC-1_Br2305	LD~Sp09D02	0.2122996704846066	0	0	0	0.08727826966592654	0	0.7004220598494669	0
GACGTTCGTAAATACA-1_Br2305	Inhib~Sp09D09	0.19260644353576037	0	0	0	0	0	0	0.8073935564642396
GACTAACACAGCACCT-1_Br2305	L5~Sp09D03	0.14311042114228517	0	0	0	0	0	0.8568895788577148	0
GACTAAGATCATGCAC-1_Br2305	WM.uf~Sp09D07	0.7477870152027409	0	0	0	0.252212984797259	0	0	0
GACTAAGTAGGCTCAC-1_Br2305	L6~Sp09D04	0.5980058146996124	0	0	0	0.40199418530038766	0	0	0
GACTACAAAGCGGTGG-1_Br2305	L5~Sp09D03	0.20391356490758505	0	0	0	0.11350606610386728	0	0.24106111724383236	0.4415192517447153
GACTACAATTGCTCGT-1_Br2305	L6~Sp09D04	0	0	0	1	0	0	0	0
GACTCACCCACGTGAG-1_Br2305	LD~Sp09D02	0.25157621411959463	0	0	0	0	0	0	0.7484237858804054
GACTCCCAGAATAAGG-1_Br2305	LD~Sp09D02	0.47436182905338364	0	0	0	0	0	0.5256381709466165	0
GACTCCTTCCAATTGA-1_Br2305	L2.3~Sp09D01	0.12005860308593289	0	0	0	0	0.1344090719320382	0.3005013307160549	0.4450309942659741
GACTCGCGGGAATGAC-1_Br2305	L5~Sp09D03	0.13394662214224426	0	0	0	0.11518635751525896	0	0.38677735625638254	0.36408966408611426
GACTCGGTCGGCGGAT-1_Br2305	L6~Sp09D04	0.2560388624049524	0	0	0	0.15854217086290098	0	0.5854189667321467	0
GACTGATTGGTCACAA-1_Br2305	L5~Sp09D03	0.10651049809992691	0	0	0	0.08301352025800159	0	0.3358793921076921	0.4745965895343794
GACTGCACCAGCCCAG-1_Br2305	LD~Sp09D02	0.5187223462209384	0	0	0	0.4812776537790617	0	0	0
GACTGCGGCACGTGTA-1_Br2305	L1~Sp09D05	0.6821140675372015	0	0	0	0	0	0	0.3178859324627985
GACTGGGCGCCGCAAC-1_Br2305	Vasc~Sp09D08	0.10653312364956675	0.10747129802568994	0	0	0.08039954812679938	0.4123979062489137	0.29319812394903016	0
GAGAATCTCACGATCA-1_Br2305	L1~Sp09D05	1	0	0	0	0	0	0	0
GAGACCCTGCAACGCC-1_Br2305	LD~Sp09D02	0.173387908279298	0	0	0	0.17869131746310898	0	0	0.6479207742575931
GAGACTGATGGGTAGA-1_Br2305	WM~Sp09D06	0.2268764136403036	0	0	0	0.7731235863596965	0	0	0
GAGACTTCGCGACCGA-1_Br2305	LD~Sp09D02	0.3032213934289365	0	0	0	0	0.1522791207652405	0	0.544499485805823
GAGAGCGCAGTCCCTG-1_Br2305	LD~Sp09D02	0.4747989133739569	0	0	0	0	0	0	0.525201086626043
GAGAGGGCGCGAGGTT-1_Br2305	L6~Sp09D04	0.3868145745271393	0	0	0	0.6131854254728607	0	0	0
GAGAGGTGCATTCTGG-1_Br2305	L1~Sp09D05	0.6087378245976796	0	0	0	0	0	0	0.3912621754023205
GAGATCTGCTTGGCAT-1_Br2305	WM.uf~Sp09D07	0	0	0	0	0	0	0	0
GAGATCTGTCACTCCG-1_Br2305	Vasc~Sp09D08	0.26620761525204095	0	0.4006082472479615	0	0.3331841374999976	0	0	0
GAGATCTTCCATGACA-1_Br2305	L2.3~Sp09D01	0.48496763255004444	0	0	0	0	0	0.5150323674499555	0
GAGATGACAATCCTTA-1_Br2305	L2.3~Sp09D01	0.22306583345454292	0	0	0	0	0	0.40175409964715064	0.3751800668983064
GAGATGGGAGTCGACA-1_Br2305	L1~Sp09D05	0.3201356682558317	0	0	0	0.2948419258163661	0	0	0.38502240592780224
GAGCATCAACAACTTG-1_Br2305	WM~Sp09D06	0.4354839816788511	0	0	0	0.564516018321149	0	0	0
GAGCCACGGTAGTAGG-1_Br2305	WM.uf~Sp09D07	0	0	0	0	1	0	0	0
GAGCCGAGCGTTTATT-1_Br2305	L6~Sp09D04	0.15011130740708065	0	0	0	0	0	0.47541779614432134	0.374470896448598
GAGCGAGGGAGTACCG-1_Br2305	WM~Sp09D06	0.1812441393056194	0	0	0	0.8187558606943807	0	0	0
GAGCGCGCACGAGTAG-1_Br2305	WM~Sp09D06	0.3593695335272511	0	0	0	0.640630466472749	0	0	0
GAGCGCTGTTAGGTAA-1_Br2305	L1~Sp09D05	0.3530162685954971	0	0	0	0.2345211736290629	0.41246255777544005	0	0
GAGCTAAGGGCATATC-1_Br2305	L6~Sp09D04	0.2754642456343491	0	0	0	0.11148194567200308	0	0.6130538086936478	0
GAGCTGTCGTCTCGGA-1_Br2305	LD~Sp09D02	0.12337999367680784	0	0.11429205905111733	0	0.24691648264723146	0	0.5154114646248434	0
GAGGAATGGAGAGGTT-1_Br2305	LD~Sp09D02	0.5646219414860533	0	0	0	0	0	0	0.43537805851394684
GAGGATAAACAGTGCT-1_Br2305	L6~Sp09D04	0.26429581049622797	0	0	0	0.4265836073766242	0	0.3091205821271479	0
GAGGCATTTGCAGCAG-1_Br2305	LD~Sp09D02	0.4221597649751892	0	0	0	0	0	0.5778402350248109	0
GAGGCCCGACTCCGCA-1_Br2305	L2.3~Sp09D01	0.10434434824129392	0	0	0	0	0.06492933603854574	0.43318124642862926	0.39754506929153116
GAGGCTATCAAAGTCG-1_Br2305	LD~Sp09D02	0.5840306257701877	0	0	0	0	0	0.4159693742298123	0
GAGGGCCATAATATTA-1_Br2305	LD~Sp09D02	0.2324740400358963	0	0	0	0	0	0.31126670606440443	0.45625925389969935
GAGGGCGCAGCTCTGC-1_Br2305	L6~Sp09D04	0.17264966977896273	0	0	0	0	0	0.8273503302210372	0
GAGGGTAGTAACAAAG-1_Br2305	WM~Sp09D06	0.2948645025968608	0	0	0	0.7051354974031392	0	0	0
GAGGTACATCCATCTT-1_Br2305	WM~Sp09D06	0.27223672669222315	0	0	0	0.7277632733077768	0	0	0
GAGGTCCCAAAGATCT-1_Br2305	L1~Sp09D05	0.4923044224589645	0	0	0	0	0	0	0.5076955775410356
GAGGTCTTAGTGGGTC-1_Br2305	LD~Sp09D02	0.29201296355780726	0	0	0	0.23222630552828713	0	0.47576073091390564	0
GAGTAAGGCCACGGGA-1_Br2305	L6~Sp09D04	0.3783105395805679	0	0	0	0.1329938563443366	0	0	0.48869560407509555
GAGTACGGGTATACAA-1_Br2305	L2.3~Sp09D01	0.3306068210635004	0	0	0	0	0	0.6693931789364996	0
GAGTATGCCCGCCTTG-1_Br2305	L5~Sp09D03	0.3409797536630087	0	0	0	0.10925605302736713	0	0	0.5497641933096242
GAGTCAGACCAGAATC-1_Br2305	L1~Sp09D05	0.4655886364914502	0	0	0	0	0	0	0.5344113635085498
GAGTCCGCTTACCGGA-1_Br2305	L5~Sp09D03	0.13465588263527312	0	0	0	0.16258793862305615	0.26553571893403455	0.43722045980763613	0
GAGTCGACAGACCCTC-1_Br2305	LD~Sp09D02	0.5769800161296557	0	0	0	0	0	0	0.4230199838703444
GAGTCTTGTAAAGGAC-1_Br2305	L1~Sp09D05	0.49300712627964405	0	0	0	0	0	0	0.506992873720356
GAGTGCACGGACAACA-1_Br2305	Inhib~Sp09D09	0.12265005147087717	0	0	0	0	0	0	0.8773499485291228
GAGTGTGCGGTACCCA-1_Br2305	L2.3~Sp09D01	0.18391771834042966	0	0	0	0	0	0.4259701362879781	0.3901121453715923
GAGTTCTGTGGGTGCT-1_Br2305	L2.3~Sp09D01	0.32418727157665983	0	0	0	0	0	0	0.6758127284233402
GAGTTGATGGCAATTT-1_Br2305	Vasc~Sp09D08	0.36481471236835517	0	0	0	0.17978403518061728	0	0.45540125245102764	0
GATAAATCGGTGGATG-1_Br2305	LD~Sp09D02	0.22778211465962753	0	0	0	0	0	0	0.7722178853403725
GATAACTCGCACTGTG-1_Br2305	L2.3~Sp09D01	0.3950454811816858	0	0	0	0	0.16174075198649202	0.44321376683182223	0
GATACGATGGGAGTCA-1_Br2305	L6~Sp09D04	0.2855606450122602	0	0	0	0	0	0.7144393549877398	0
GATAGGTAACGTTGAC-1_Br2305	L2.3~Sp09D01	0.1594102321242293	0	0	0	0	0.10552528319073035	0.41191514843637417	0.32314933624866615
GATATCAAGCAGGAGC-1_Br2305	L2.3~Sp09D01	0.2814786051455737	0	0	0	0	0	0.2684040802381189	0.45011731461630744
GATATCTCATGCAATA-1_Br2305	WM~Sp09D06	0.10413000253475696	0	0	0	0.8958699974652431	0	0	0
GATATGAGACACTAAC-1_Br2305	L6~Sp09D04	0.2129681910076504	0	0	0	0.12050728561119725	0	0.34050575859142335	0.3260187647897291
GATATGCGGTAGCCAA-1_Br2305	WM.uf~Sp09D07	0	0	0	0	0	0	1	0
GATATGGATTACGCGG-1_Br2305	L1~Sp09D05	0.7283694421004666	0	0	0	0.2716305578995333	0	0	0
GATATTGAGATTGGCG-1_Br2305	L5~Sp09D03	0.14173260577738012	0	0	0	0	0	0.47933934924987903	0.3789280449727409
GATATTTCCTACATGG-1_Br2305	L5~Sp09D03	0.0686824146380819	0	0	0	0	0	0.6282854954997457	0.3030320898621725
GATCAACATAAAGGGA-1_Br2305	WM.uf~Sp09D07	0.3034157553728316	0	0	0	0.6965842446271685	0	0	0
GATCATTCCAAACATT-1_Br2305	WM.uf~Sp09D07	0.29204730934219025	0	0	0	0.7079526906578097	0	0	0
GATCCCTTTATACTGC-1_Br2305	WM~Sp09D06	0.12630363441388087	0	0	0	0.8736963655861191	0	0	0
GATCCGAATATAAGTG-1_Br2305	L1~Sp09D05	1	0	0	0	0	0	0	0
GATCCGGGAATTAACA-1_Br2305	LD~Sp09D02	0.21487987198707054	0	0	0	0.1164476005966282	0	0	0.6686725274163012
GATCCTAAATCGGGAC-1_Br2305	L6~Sp09D04	0.1358059697164629	0	0	0	0	0	0.8641940302835371	0
GATCCTCGACACTGGC-1_Br2305	Vasc~Sp09D08	0.17130432723792866	0	0	0	0	0.25801158418896325	0.2686082431324973	0.3020758454406108
GATCCTCTTGCGCTTA-1_Br2305	WM.uf~Sp09D07	0	0	0	1	0	0	0	0
GATCGACACTATCTGA-1_Br2305	L6~Sp09D04	0.22194412406405167	0	0	0	0	0	0	0.7780558759359483
GATCGCGGGCTCTCCA-1_Br2305	L1~Sp09D05	0.44827361636821694	0	0	0	0.2610224497620562	0.2907039338697269	0	0
GATCGCTATATCTCAG-1_Br2305	L1~Sp09D05	0.4106027748158218	0	0	0	0.23755086994067154	0	0	0.3518463552435067
GATCGGATAGAACCAT-1_Br2305	L1~Sp09D05	0.4150429876942646	0	0	0	0.10831841944142118	0	0	0.47663859286431426
GATCGGCGATAAGTCG-1_Br2305	Vasc~Sp09D08	0.389976075799051	0	0	0	0	0	0	0.6100239242009491
GATCGGTGGCCATAAC-1_Br2305	WM~Sp09D06	0.24771076416763746	0	0.26446874488161587	0	0.48782049095074664	0	0	0
GATCGTGACTGATATC-1_Br2305	L6~Sp09D04	0.22310932687100138	0	0	0	0.15050515825739522	0	0.6263855148716034	0
GATCTAACCGTATTCA-1_Br2305	Inhib~Sp09D09	0.2769073826019909	0	0	0	0	0	0	0.7230926173980091
GATCTGCTATCTAAGG-1_Br2305	WM.uf~Sp09D07	0	0	0	0	0	0	0	0
GATCTTGGAGGGCATA-1_Br2305	Vasc~Sp09D08	0.20582172618868763	0	0	0	0	0.1483733399192337	0.37923081802169284	0.2665741158703858
GATCTTTGCAGGGTAT-1_Br2305	L1~Sp09D05	0.6167890328638027	0	0	0	0.38321096713619723	0	0	0
GATCTTTGCTCAAAGA-1_Br2305	LD~Sp09D02	0.2090927270299242	0	0	0	0	0	0.5083721214087731	0.2825351515613027
GATGACAAGTAGGGCA-1_Br2305	L1~Sp09D05	0.36641406111128144	0	0	0	0.24608865781730144	0	0	0.3874972810714171
GATGACGATGATCGCG-1_Br2305	LD~Sp09D02	0.3728635052749677	0	0	0	0.23598517855918547	0	0.3911513161658468	0
GATGCCAGCAGAAGGC-1_Br2305	L1~Sp09D05	0.7793445407917229	0	0	0	0.22065545920827706	0	0	0
GATGCCTTCTGCGGCA-1_Br2305	LD~Sp09D02	0.15741905189806116	0.08553220023079314	0	0	0	0.2108358123876636	0.20838067619065803	0.337832259292824
GATGCGAATGGTATTA-1_Br2305	LD~Sp09D02	0.7676842357670003	0	0	0	0.23231576423299982	0	0	0
GATGCGTCCTGCATTC-1_Br2305	L6~Sp09D04	0.5123117738249915	0	0	0	0.13542730900644184	0	0	0.3522609171685667
GATGCTACAAGCGCCT-1_Br2305	L6~Sp09D04	0.5676483760101829	0	0	0	0.43235162398981714	0	0	0
GATGCTGTATTTCATC-1_Br2305	L5~Sp09D03	0.44367053182424593	0	0	0	0	0	0.5563294681757541	0
GATGGCGCACACATTA-1_Br2305	L1~Sp09D05	0.7511305016204786	0	0	0	0.24886949837952152	0	0	0
GATGGTGCCCTAGGCA-1_Br2305	WM.uf~Sp09D07	0	0	0	0	0	0	0	0
GATGTAACGAACCACC-1_Br2305	Inhib~Sp09D09	0.2713228878622994	0	0	0	0.07704065979295027	0	0.16876422041649197	0.48287223192825846
GATGTCGGTCAACTGC-1_Br2305	L6~Sp09D04	0	0	0	0	1	0	0	0
GATGTGTTGTCACAAG-1_Br2305	L6~Sp09D04	0.15864312485099655	0	0	0	0.4268004418104901	0	0.4145564333385134	0
GATGTTCAATCCACGA-1_Br2305	Inhib~Sp09D09	0.10956997505121137	0	0	0	0.10807822601479854	0	0	0.7823517989339901
GATGTTTGTGCGAGAT-1_Br2305	LD~Sp09D02	0.7949242462160983	0	0	0	0.20507575378390178	0	0	0
GATTACTGAATTTGGG-1_Br2305	L6~Sp09D04	0.36074474431431575	0	0	0	0.6392552556856844	0	0	0
GATTCCCTTGTCGCAG-1_Br2305	WM~Sp09D06	0	0	0	0.2720519476077821	0.7279480523922179	0	0	0
GATTCCGCGTTTCCGT-1_Br2305	WM.uf~Sp09D07	0	0	0	0	0.4258535016137364	0	0	0.5741464983862636
GATTCCTATACGGCGC-1_Br2305	L1~Sp09D05	1	0	0	0	0	0	0	0
GATTCGACGGTTCACG-1_Br2305	L6~Sp09D04	1	0	0	0	0	0	0	0
GATTGACACTCTGCTC-1_Br2305	WM~Sp09D06	0	0	0	0.17107314618309466	0.8289268538169053	0	0	0
GATTGCTCCAGTTGCA-1_Br2305	WM~Sp09D06	0.3811425808606333	0	0	0	0.6188574191393666	0	0	0
GATTTAGTGCGTACTG-1_Br2305	LD~Sp09D02	0.4836425657237296	0	0	0	0	0	0.5163574342762703	0
GCAAACCCTACATTAT-1_Br2305	L1~Sp09D05	0.6851558929403968	0	0	0	0.31484410705960325	0	0	0
GCAAACCTTGGCCATA-1_Br2305	L1~Sp09D05	0.5528526783104758	0	0	0	0.44714732168952415	0	0	0
GCAAAGGGCGTTAGCC-1_Br2305	L1~Sp09D05	0.5245282044081176	0	0	0	0.26577153069566606	0	0	0.20970026489621635
GCAAATATTACGCTTT-1_Br2305	L1~Sp09D05	0.5751576390987958	0	0	0	0.4248423609012041	0	0	0
GCAAATGAGGACACTT-1_Br2305	L1~Sp09D05	0.435652826682933	0	0	0	0.1507601136048414	0	0	0.41358705971222565
GCAACACACTAGAACT-1_Br2305	L1~Sp09D05	0.6853992267380243	0	0	0.31460077326197566	0	0	0	0
GCAACCACCAGACCGG-1_Br2305	L5~Sp09D03	0.13757624057431095	0	0	0	0.07983444469254188	0	0.7825893147331472	0
GCAACCACGGCCGCGT-1_Br2305	L1~Sp09D05	0.2678514133530751	0	0	0	0.3114378071836557	0	0	0.4207107794632691
GCAACCCAAGTTGTTT-1_Br2305	LD~Sp09D02	0.7588244596423023	0	0	0	0.2411755403576979	0	0	0
GCAACGGCTAGTTATG-1_Br2305	Vasc~Sp09D08	0.5583009275153828	0.44169907248461726	0	0	0	0	0	0
GCAAGAATTCCTTGGC-1_Br2305	L6~Sp09D04	0.5281904235592269	0	0	0	0.47180957644077315	0	0	0
GCAAGATGTGTTCGCG-1_Br2305	Inhib~Sp09D09	0.14916436975587904	0	0	0	0.1008936241177758	0	0	0.7499420061263452
GCAAGCTGGAAACCGC-1_Br2305	L2.3~Sp09D01	0.2752177153139408	0	0	0	0	0	0.281646091004741	0.44313619368131824
GCAAGTGCACAGAGAA-1_Br2305	L1~Sp09D05	0.8741639691001849	0	0	0	0.12583603089981504	0	0	0
GCAATTAGTCGCACCG-1_Br2305	LD~Sp09D02	0.2713041549160606	0	0	0	0	0	0.3681993977203612	0.3604964473635782
GCACAAACCCTAGATG-1_Br2305	L1~Sp09D05	0.8689537267344231	0	0	0	0.13104627326557688	0	0	0
GCACAACCTCGGGCGT-1_Br2305	Inhib~Sp09D09	0.09548797970697497	0	0	0	0	0.07777867597170533	0.22407166177251833	0.6026616825488014
GCACAAGTGTCGGAAG-1_Br2305	WM~Sp09D06	0	0	0	0	0.8301394806989051	0.16986051930109494	0	0
GCACACGCCCATGGTC-1_Br2305	LD~Sp09D02	0.3385999751882079	0	0.09685994797770059	0	0.1168535523991755	0	0	0.447686524434916
GCACGCCTACTTAGAT-1_Br2305	LD~Sp09D02	1	0	0	0	0	0	0	0
GCAGAAACGTAATCCA-1_Br2305	LD~Sp09D02	0.16481812101448948	0	0	0	0.12568722840499752	0	0.37442631725066233	0.33506833332985064
GCAGACCCAGCACGTA-1_Br2305	LD~Sp09D02	0.2810345708642696	0	0	0	0	0	0.29846274600155803	0.4205026831341724
GCAGATCCATAAGACT-1_Br2305	L1~Sp09D05	0.37374918874747193	0	0	0	0.31408183416457625	0	0	0.3121689770879518
GCAGATCCTCGCAAAT-1_Br2305	LD~Sp09D02	0.4823157756772526	0	0.11310276343685864	0	0.11820354705418672	0	0.2863779138317021	0
GCAGATTAGGGATATC-1_Br2305	L6~Sp09D04	0.3249572560306333	0	0	0	0	0	0.6750427439693667	0
GCAGCACACAGCCCAG-1_Br2305	WM~Sp09D06	0.24366497733961487	0	0	0	0.48607107582587694	0	0	0.2702639468345082
GCAGCCTATATCACAT-1_Br2305	LD~Sp09D02	0.5139180532668259	0	0	0	0	0	0.48608194673317406	0
GCAGCTATGGACAGGT-1_Br2305	L6~Sp09D04	0.21511505509212317	0	0	0	0.14983717159142426	0	0	0.6350477733164526
GCAGGAACTTAGATCT-1_Br2305	Inhib~Sp09D09	0.10106481635432323	0	0	0	0.07222618338695339	0	0	0.8267090002587234
GCAGGACTATAGAATA-1_Br2305	L1~Sp09D05	0.4967662013881579	0	0	0	0.16648590623197734	0	0	0.33674789237986474
GCAGGTAGAGTATGGT-1_Br2305	L6~Sp09D04	0.1846723214446825	0.09661208079558192	0	0	0	0	0.7187155977597356	0
GCATACGAGGTCTTTA-1_Br2305	L1~Sp09D05	0.86542630812082455	0	0	0	0.13457369187917545	0	0	0
GCATAGAGCACTCAGG-1_Br2305	L6~Sp09D04	0.21794495919290122	0	0	0	0.2581654902374969	0	0.523889550569602	0
GCATCCCTAACTTTGA-1_Br2305	LD~Sp09D02	0.892364219298217	0	0	0	0.10763578070178303	0	0	0
GCATGAGGGACGCGGC-1_Br2305	L6~Sp09D04	0.15632404565820165	0	0	0	0	0	0.8436759543417984	0
GCATGGGTACTGACGC-1_Br2305	L1~Sp09D05	1	0	0	0	0	0	0	0
GCATTCAAGGCAACGC-1_Br2305	LD~Sp09D02	0.34861428399719707	0	0	0	0	0	0.6513857160028028	0
GCATTCGAAATGAACA-1_Br2305	LD~Sp09D02	0.2499353980047495	0	0	0	0.06998646899601915	0.11504161065596676	0	0.5650365223432646
GCATTGACTTGCGGAA-1_Br2305	L1~Sp09D05	0.5259566909996517	0	0	0	0.08573612318317327	0	0	0.3883071858171751
GCATTGTAATTCATAT-1_Br2305	LD~Sp09D02	0.3935974430606091	0	0	0	0	0	0	0.6064025569393909
GCATTTCCAAGGCTCC-1_Br2305	L2.3~Sp09D01	0.5009990376046459	0	0	0	0	0	0.4990009623953541	0
GCCAACCATTTCCGGA-1_Br2305	L2.3~Sp09D01	0.07417959831811019	0	0	0	0	0	0.9258204016818898	0
GCCAAGAATACTTCTG-1_Br2305	L1~Sp09D05	1	0	0	0	0	0	0	0
GCCAATAGGGCATCTC-1_Br2305	L6~Sp09D04	0.25572776585819634	0	0	0	0.2601486852332276	0	0.4841235489085761	0
GCCACAATTTAAGGAC-1_Br2305	L5~Sp09D03	0.1608544390335546	0	0	0	0	0	0.4343445013763413	0.40480105959010415
GCCAGGAGTAACCGAT-1_Br2305	L6~Sp09D04	0.22022471991085732	0	0	0	0.2171301684504051	0	0.5626451116387375	0
GCCAGGCGTTCGCATG-1_Br2305	L6~Sp09D04	0	0	0	0	1	0	0	0
GCCATATTGCACACAG-1_Br2305	L6~Sp09D04	0.23057454396957788	0	0	0	0.13414545922239146	0.2528240868022864	0.38245591000574425	0
GCCATCGAGCTGCGTG-1_Br2305	L2.3~Sp09D01	0.20815196561672203	0	0	0	0	0	0.34297543472646325	0.44887259965681475
GCCATCGATGCTGCAT-1_Br2305	L2.3~Sp09D01	0.19766632898783712	0	0	0	0	0.14809050928572765	0.34985532397447683	0.30438783775195843
GCCATTAGCCTCAAAC-1_Br2305	Inhib~Sp09D09	0.1384051884779804	0	0	0	0	0.14328256587594554	0.21026527492770697	0.5080469707183671
GCCCAGATGCTGGAGA-1_Br2305	LD~Sp09D02	0.35159621061467583	0	0	0	0.16918569518748228	0	0	0.4792180941978419
GCCCAGTTGGTATGCC-1_Br2305	Inhib~Sp09D09	0.40183986799802174	0	0	0	0	0	0	0.5981601320019784
GCCCGACTTCTTCCCG-1_Br2305	L6~Sp09D04	0.19978209252278759	0	0	0	0.10808337109993826	0	0.35885468320100966	0.3332798531762645
GCCCGAGAGTCTAAAT-1_Br2305	L1~Sp09D05	0.47997665476060836	0	0	0	0.20862390357568894	0	0	0.31139944166370265
GCCCGATCTGTGGTCG-1_Br2305	L1~Sp09D05	1	0	0	0	0	0	0	0
GCCCGCGCGTAAACGG-1_Br2305	L5~Sp09D03	0.1855698419576082	0	0.05849880139159027	0	0	0	0.3771847625860259	0.3787465940647756
GCCCGCGCGTTTGACA-1_Br2305	LD~Sp09D02	0.5463638302231736	0	0	0	0	0	0.4536361697768264	0
GCCCGTAATACCTTCT-1_Br2305	L6~Sp09D04	0	0	0	0	1	0	0	0
GCCCTAGCCGTCGCGA-1_Br2305	LD~Sp09D02	0.32456532057924725	0	0	0	0.09728560241876624	0	0.2786171460874177	0.2995319309145688
GCCGAAATTCCTACGT-1_Br2305	WM.uf~Sp09D07	0.3675860494034778	0	0	0	0.6324139505965223	0	0	0
GCCGACCCACGACTGC-1_Br2305	WM~Sp09D06	0.23556492730260767	0	0	0	0.7644350726973924	0	0	0
GCCGATTGGCCAAGCT-1_Br2305	L5~Sp09D03	0.169317996292474	0	0	0	0.08534112295251631	0	0.3038749149344497	0.4414659658205601
GCCGCATTAGTCCGGC-1_Br2305	L1~Sp09D05	0.45791284228746476	0	0	0	0	0	0.5420871577125352	0
GCCGCTTGTGAGAAAC-1_Br2305	L1~Sp09D05	0.623505314201453	0	0	0	0.37649468579854695	0	0	0
GCCGGGTTAGGGTCGC-1_Br2305	L6~Sp09D04	0.10627605809953729	0	0	0	0.10401996954319051	0	0.448956072224764	0.34074790013250816
GCCGTGGAAGAAATGT-1_Br2305	LD~Sp09D02	0.48192931587545323	0	0	0	0.5180706841245468	0	0	0
GCCTAGCGATCTGACC-1_Br2305	L2.3~Sp09D01	0.4222735621689402	0	0	0	0	0	0.5777264378310598	0
GCCTATAGTGTCAGGG-1_Br2305	L6~Sp09D04	0.16993193441497373	0	0	0	0.10297182048140874	0	0.7270962451036176	0
GCCTATGCTGGGCCTT-1_Br2305	LD~Sp09D02	0.6126353193537944	0	0	0	0.3873646806462056	0	0	0
GCCTATTCCGATATAG-1_Br2305	L1~Sp09D05	0.5113866245697907	0	0	0	0.17583479905321037	0	0	0.3127785763769991
GCCTATTTGCTACACA-1_Br2305	LD~Sp09D02	0.3855323591423729	0	0	0	0.2808340826142462	0	0.33363355824338087	0
GCCTCATCTGGAAATA-1_Br2305	L2.3~Sp09D01	0.07715379726605408	0	0	0	0.048887082435154314	0	0.5698593032394856	0.304099817059306
GCCTCTATACATAGCA-1_Br2305	L1~Sp09D05	0.7389876738460901	0	0	0	0.26101232615390996	0	0	0
GCCTGCTACACTGAGA-1_Br2305	L6~Sp09D04	0.40443786623266215	0	0	0	0.12835690562713373	0	0.4672052281402041	0
GCCTTCAGCCCTACCG-1_Br2305	L1~Sp09D05	0.5856995646689531	0	0.41430043533104693	0	0	0	0	0
GCCTTTGTCAGTGGAC-1_Br2305	L1~Sp09D05	0.5742007347761952	0	0	0	0.42579926522380485	0	0	0
GCGAAACTTAACTGGA-1_Br2305	L2.3~Sp09D01	0.0750418322927476	0	0	0	0	0.08597976078597522	0.46622692444264824	0.37275148247862894
GCGAAGCCATACCCGT-1_Br2305	WM~Sp09D06	0.24066447740714664	0	0	0	0.7593355225928534	0	0	0
GCGACATGTAAACATC-1_Br2305	L5~Sp09D03	0.077810367718823	0	0	0	0	0	0.5430635350442337	0.37912609723694335
GCGACCCAACCATCTG-1_Br2305	L1~Sp09D05	0.5390793720508671	0	0	0	0.4609206279491329	0	0	0
GCGACGATAGTTGTAC-1_Br2305	L5~Sp09D03	0.24310905910063607	0	0	0	0	0	0.41107992722841485	0.3458110136709491
GCGAGAGGCCATGTAA-1_Br2305	LD~Sp09D02	0.240344486675473	0	0	0	0	0	0.376630307271658	0.38302520605286905
GCGAGAGTTGCGTCCA-1_Br2305	L2.3~Sp09D01	0.1481127338993124	0	0	0	0	0	0.4657919154903235	0.38609535061036415
GCGAGCGCATGCTCCC-1_Br2305	LD~Sp09D02	0.5158784615384517	0	0	0	0	0	0.4841215384615483	0
GCGAGGCCCGAGCAGA-1_Br2305	L6~Sp09D04	1	0	0	0	0	0	0	0
GCGAGTTCTGCAAAGA-1_Br2305	L6~Sp09D04	0.37754073254717707	0	0	0	0.20689456361248307	0	0.4155647038403399	0
GCGATTCTGGAAGCAG-1_Br2305	L6~Sp09D04	0	0	0	0	1	0	0	0
GCGATTGTTAACGTTA-1_Br2305	L6~Sp09D04	0.19363208278270053	0	0	0	0.099993889099108	0	0.25492788158158436	0.4514461465366071
GCGCAAATATATTCAA-1_Br2305	L1~Sp09D05	0.47258761741692124	0.10493043877949257	0	0	0.10074755739982523	0	0	0.32173438640376095
GCGCAAGAGCGCGCTG-1_Br2305	LD~Sp09D02	0.21951119813394207	0	0	0	0	0	0.2816688946037774	0.4988199072622806
GCGCATCCAGTCAGCA-1_Br2305	Inhib~Sp09D09	0.17847615539576261	0	0	0	0.10709189636124151	0	0.24681859846093912	0.46761334978205676
GCGCCGTTCCACGATA-1_Br2305	L6~Sp09D04	0.2459986371912631	0	0	0	0.19678881718104002	0	0.5572125456276968	0
GCGCTAAGTATGCATG-1_Br2305	L5~Sp09D03	0.21999341701207328	0	0	0	0.2152919287221177	0	0.5647146542658091	0
GCGCTAATTGAATAGA-1_Br2305	L6~Sp09D04	0.21652671293792092	0	0	0	0.12267011350539493	0	0.6608031735566842	0
GCGCTATGCCGAGGCA-1_Br2305	L6~Sp09D04	0.10944996464019177	0	0	0	0.09345509276198095	0	0.7970949425978273	0
GCGCTGATCCAGACTC-1_Br2305	L6~Sp09D04	0.26602698152549026	0	0	0	0.24499643954972963	0	0.48897657892478	0
GCGCTGCTTTGCATTT-1_Br2305	L6~Sp09D04	0.5919566728141057	0	0	0	0	0.4080433271858944	0	0
GCGGACCGCGTTGTGG-1_Br2305	L2.3~Sp09D01	0.15182297358256241	0	0	0	0	0.11820249196089434	0.3521889617591744	0.3777855726973689
GCGGAGAAACTTCGCA-1_Br2305	L2.3~Sp09D01	0.1480491954839574	0	0	0	0	0	0.2682786355377911	0.5836721689782515
GCGGAGAGGGAGAACG-1_Br2305	L2.3~Sp09D01	0.15115896560001602	0	0	0	0	0.14955681144282598	0.33541823362057066	0.3638659893365873
GCGGCAAAGTATTGCC-1_Br2305	L1~Sp09D05	0.5296340849247924	0	0	0	0.13787851662066736	0	0	0.33248739845454023
GCGGCTCTGACGTACC-1_Br2305	L6~Sp09D04	0.5215596739768171	0	0	0	0.47844032602318287	0	0	0
GCGGGAACCAGGCCCT-1_Br2305	L1~Sp09D05	0.6053085395555436	0	0	0	0.08921660447821923	0	0	0.3054748559662371
GCGGGCATTACGATGC-1_Br2305	L2.3~Sp09D01	0.1078741793605313	0	0	0	0	0	0.504241899021939	0.3878839216175296
GCGGGCGAGCCTTACC-1_Br2305	L1~Sp09D05	1	0	0	0	0	0	0	0
GCGGTCCCGGTGAAGG-1_Br2305	LD~Sp09D02	0.18431058308009496	0	0.07815538038946147	0	0.1559342136595323	0	0.37398652536862326	0.207613297502288
GCGGTGAACTGCGCTC-1_Br2305	L6~Sp09D04	0.3869247773914008	0	0	0	0	0	0.6130752226085993	0
GCGGTTCCCTATCATG-1_Br2305	L5~Sp09D03	0.24999333455770292	0	0	0	0	0	0.2798193732339091	0.47018729220838795
GCGTAAATGGCCATAA-1_Br2305	L2.3~Sp09D01	0.22407990436674274	0	0	0	0.1318542778678928	0	0.6440658177653644	0
GCGTCGAAATGTCGGT-1_Br2305	WM~Sp09D06	0	0	0	0	1	0	0	0
GCGTCGCCAGGGTGAT-1_Br2305	L1~Sp09D05	0.45496763315389827	0	0	0	0	0	0	0.5450323668461018
GCGTCTAACCTCCTAA-1_Br2305	LD~Sp09D02	0.24122960186673004	0	0	0	0.16131490384162142	0	0	0.5974554942916486
GCGTCTCTGCATTGGG-1_Br2305	WM.uf~Sp09D07	0	0	0	0	1	0	0	0
GCGTGGTACTGGGTTA-1_Br2305	LD~Sp09D02	0.25524394768338826	0	0	0	0.10023995278797589	0	0.26617107256894645	0.3783450269596894
GCGTGTATGTCGTATT-1_Br2305	WM~Sp09D06	0	0	0	0	1	0	0	0
GCGTTATATTTGGAAC-1_Br2305	L1~Sp09D05	0.3452441403217873	0	0.23296879467403833	0	0.10974252395879984	0	0	0.31204454104537455
GCGTTCGGAGACCGGG-1_Br2305	L6~Sp09D04	0.46028974713929605	0	0	0	0	0	0.539710252860704	0
GCTAAACCTGAGGTGA-1_Br2305	LD~Sp09D02	0.4651847383793838	0	0	0	0	0.1388821369214471	0	0.3959331246991691
GCTAAGTAAAGGCGAT-1_Br2305	LD~Sp09D02	0.47383333350917284	0	0	0	0	0.15220739392109717	0.37395927256973005	0
GCTAAGTAGTTTCTCT-1_Br2305	L6~Sp09D04	0.15816766732221793	0	0	0	0	0	0.841832332677782	0
GCTAATACCGAATGCC-1_Br2305	Vasc~Sp09D08	0.675520356870202	0	0	0	0.3244796431297981	0	0	0
GCTACAGTACGGACCG-1_Br2305	L1~Sp09D05	1	0	0	0	0	0	0	0
GCTACGACTTATTGGG-1_Br2305	L5~Sp09D03	0.1312504437538455	0	0	0	0	0	0.44867162619293055	0.4200779300532239
GCTACTATAGTAGAGT-1_Br2305	L1~Sp09D05	0.6470852854138623	0	0	0	0.35291471458613777	0	0	0
GCTAGACCGTCTACTG-1_Br2305	LD~Sp09D02	0.4726751370496286	0	0	0	0	0	0	0.5273248629503715
GCTAGCACCTGGGCCA-1_Br2305	WM.uf~Sp09D07	0.4250610848532679	0	0	0	0	0	0	0.5749389151467322
GCTAGCAGGGAGTGGG-1_Br2305	L6~Sp09D04	0.34402446693145267	0	0	0	0	0	0.6559755330685473	0
GCTAGCGATAGGTCTT-1_Br2305	WM.uf~Sp09D07	0.4842109405141049	0	0	0	0.5157890594858952	0	0	0
GCTAGCTTGAATAGCT-1_Br2305	L2.3~Sp09D01	0.14639276443109997	0	0	0	0	0.1126138892526144	0.2930086434346173	0.44798470288166836
GCTAGGCACCACGGAG-1_Br2305	WM.uf~Sp09D07	0.5399055490662277	0	0	0	0.4600944509337723	0	0	0
GCTAGTAGAGCTTGTA-1_Br2305	L6~Sp09D04	0.4316832262160289	0	0	0	0	0	0.568316773783971	0
GCTAGTTTCATTGAGG-1_Br2305	L1~Sp09D05	1	0	0	0	0	0	0	0
GCTATCATACTCATGG-1_Br2305	WM~Sp09D06	0.23101809370941323	0	0	0	0.7689819062905868	0	0	0
GCTATCGCGGCGCAAC-1_Br2305	Inhib~Sp09D09	0.19156453775791493	0	0	0	0.11204622239162251	0	0	0.6963892398504626
GCTATGCCAGCTTATG-1_Br2305	L1~Sp09D05	0.7413435298069041	0	0	0	0.2586564701930959	0	0	0
GCTCAATCCGTTTATT-1_Br2305	LD~Sp09D02	0.23365200381095172	0	0	0	0	0	0.3322206474569712	0.43412734873207715
GCTCATTACTGCATGT-1_Br2305	L6~Sp09D04	0.2798909355672576	0	0	0	0	0	0.7201090644327425	0
GCTCCCAGTCGGTCCA-1_Br2305	WM.uf~Sp09D07	0	0	0	0	0	0	0	0
GCTCCGCTCGCTTCAG-1_Br2305	L1~Sp09D05	0.6483912067402118	0	0	0	0.3516087932597881	0	0	0
GCTCCTGACATACTGG-1_Br2305	L1~Sp09D05	0.533682643674061	0	0	0	0	0	0	0.4663173563259389
GCTCGCGGTTCCGCTC-1_Br2305	LD~Sp09D02	0.3073193167132551	0	0	0	0.10735794035081256	0	0	0.5853227429359323
GCTCGCTCATGTCCAA-1_Br2305	LD~Sp09D02	0.39795650624238216	0	0	0	0.1557184743192529	0	0	0.446325019438365
GCTCGGAATTTAAAGC-1_Br2305	LD~Sp09D02	0	0	0	0	0	0	0	1
GCTCTAAACCCTGACG-1_Br2305	WM~Sp09D06	0.2450621784145193	0	0	0	0.7549378215854807	0	0	0
GCTCTATGTTACGTGC-1_Br2305	L1~Sp09D05	0.4589085806996027	0	0	0	0.3471900140088368	0	0.19390140529156044	0
GCTCTCGGGTACCGAA-1_Br2305	WM~Sp09D06	0.22535452056197774	0	0	0	0.7746454794380223	0	0	0
GCTGAACTCTCCAGGG-1_Br2305	L1~Sp09D05	0.4583686226955216	0	0	0	0	0	0	0.5416313773044784
GCTGAATCTTCCAATC-1_Br2305	L1~Sp09D05	0.41134902502826387	0	0	0	0.10697790061480024	0	0	0.48167307435693585
GCTGAGGCGTGAGTAT-1_Br2305	L5~Sp09D03	0.2642336753737048	0	0	0	0	0.14650255439540671	0.5892637702308885	0
GCTGCACGGTTTCTTA-1_Br2305	L5~Sp09D03	0.1512517990651808	0	0	0	0	0	0.8487482009348192	0
GCTGCTAAGTAGTCGA-1_Br2305	L1~Sp09D05	0.47285727289259616	0	0	0	0.5271427271074038	0	0	0
GCTGCTACTGCGTAGC-1_Br2305	Inhib~Sp09D09	0.29642835662880673	0	0	0	0.21776740485970553	0	0	0.48580423851148774
GCTGCTCTCCGGACAC-1_Br2305	WM~Sp09D06	0.3325124735163678	0	0	0	0.6674875264836322	0	0	0
GCTGGACCCAAAGTGG-1_Br2305	L6~Sp09D04	0.39566069264207204	0	0	0	0	0	0.604339307357928	0
GCTGGCAGGTGCCGTG-1_Br2305	LD~Sp09D02	0.40913003490040206	0	0.1975651303248969	0	0	0	0.393304834774701	0
GCTGGCATATTCACCT-1_Br2305	LD~Sp09D02	1	0	0	0	0	0	0	0
GCTGGCGGCGCATGCT-1_Br2305	LD~Sp09D02	0.3803750973154509	0	0	0	0	0	0	0.6196249026845492
GCTGGTGACTCGTAGT-1_Br2305	LD~Sp09D02	0.18186036672525616	0	0	0	0	0	0	0.8181396332747439
GCTGGTTTAGGCCATA-1_Br2305	L1~Sp09D05	0.5842616201185955	0	0	0	0	0	0	0.41573837988140444
GCTGTATTACTGGCCC-1_Br2305	L5~Sp09D03	0.07077949070331319	0.09306978874033635	0	0	0	0	0.5553827650749487	0.2807679554814019
GCTGTTGCTACCGAAC-1_Br2305	LD~Sp09D02	0.5597326732255824	0	0	0	0	0	0.44026732677441766	0
GCTTAATGTAACTAAC-1_Br2305	L2.3~Sp09D01	0.158146334280336	0	0	0	0	0.09802814132235857	0.36872339030929824	0.37510213408800724
GCTTACGTAGTTAGTA-1_Br2305	LD~Sp09D02	0.41140217740274193	0	0	0	0	0	0.5885978225972581	0
GCTTAGGGAAGCGGTA-1_Br2305	LD~Sp09D02	0.29670486044054084	0	0	0	0.12187013103347373	0	0	0.5814250085259854
GCTTATGAAGCAGGAA-1_Br2305	L6~Sp09D04	0.4525598200924959	0	0	0	0	0	0.5474401799075042	0
GCTTCAGTGGGATTAC-1_Br2305	LD~Sp09D02	0.40752351441815976	0	0	0	0	0	0.5924764855818403	0
GCTTCCGTCCCTAGAC-1_Br2305	Inhib~Sp09D09	0.15531864166429601	0	0	0	0.17508861774935697	0	0	0.669592740586347
GCTTGATGATAATCAG-1_Br2305	LD~Sp09D02	0.41133786397331834	0	0	0	0.14556544055980575	0	0.44309669546687597	0
GCTTGCAGCACAATTG-1_Br2305	LD~Sp09D02	0.37359212931680724	0	0	0	0.1617451446200505	0	0.46466272606314224	0
GCTTGGATCGATTAGG-1_Br2305	L6~Sp09D04	1	0	0	0	0	0	0	0
GCTTTCAGAGGAGGTG-1_Br2305	L5~Sp09D03	0.13516782311821782	0	0	0	0	0	0.8648321768817822	0
GGAAACCTTGTTGAAT-1_Br2305	L6~Sp09D04	0.18606650168710714	0	0	0	0.10329254747741753	0	0.34894601410546544	0.36169493673000985
GGAAAGTGCCCATGCC-1_Br2305	L6~Sp09D04	0.17548482221971393	0	0	0	0.1958074893316488	0	0.6287076884486373	0
GGAACCCGAACAAGAA-1_Br2305	Inhib~Sp09D09	0.2055877824507379	0	0	0	0.09917870129719072	0	0	0.6952335162520714
GGAACCGTGTAAATTG-1_Br2305	L5~Sp09D03	0.17982627270528273	0	0	0	0	0.11035321377829067	0.4010259558835072	0.30879455763291946
GGAACCTTGACTCTGC-1_Br2305	L1~Sp09D05	0.431608763700379	0	0.09097448617038278	0	0.118407168732413	0	0	0.3590095813968252
GGAACGGCCTGCAGCC-1_Br2305	L1~Sp09D05	0.6182092347525975	0	0.07093315224665417	0	0	0	0.3108576130007484	0
GGAAGATAAGACTGTA-1_Br2305	LD~Sp09D02	0.18801315057920887	0	0	0	0	0	0	0.8119868494207911
GGAAGCTCGCTTACAG-1_Br2305	L6~Sp09D04	0	0	0	0	0	0.31003850851589393	0.6899614914841061	0
GGAATAACCTCAAGAA-1_Br2305	WM~Sp09D06	0	0	0	0	1	0	0	0
GGAATGCGCTAGCGTG-1_Br2305	L6~Sp09D04	0.13241412966737356	0	0	0	0	0	0.8675858703326265	0
GGACAAGCCATGATCG-1_Br2305	L1~Sp09D05	0.5826688975189132	0	0	0	0.4173311024810869	0	0	0
GGACAAGTTGCAGTGA-1_Br2305	LD~Sp09D02	1	0	0	0	0	0	0	0
GGACCAACAGGATAAC-1_Br2305	LD~Sp09D02	0.3760920797846796	0	0	0	0	0.1517027154709664	0	0.472205204744354
GGACCTACGGTAACGT-1_Br2305	L6~Sp09D04	0.24941507619865663	0	0	0	0	0	0.7505849238013435	0
GGACCTCTAGGCCGCC-1_Br2305	L1~Sp09D05	0.38411164017343863	0	0	0	0.24245442977840168	0	0	0.37343393004815967
GGACGGCTTGCGCAAC-1_Br2305	L5~Sp09D03	0.09768863161071112	0	0	0	0	0	0.9023113683892888	0
GGACGTCCATAGTTGG-1_Br2305	LD~Sp09D02	0.21796993607718276	0	0	0	0	0.5191913804864867	0.2628386834363306	0
GGACTAAGTCAGGAGT-1_Br2305	LD~Sp09D02	0.5305026995373076	0	0	0	0	0	0.46949730046269245	0
GGAGAAGTCATTGGCA-1_Br2305	LD~Sp09D02	0.7363300146843301	0	0	0	0.2636699853156699	0	0	0
GGAGACCAATGTGCTT-1_Br2305	L5~Sp09D03	0.13877533977082562	0	0	0	0	0	0.5007872342760613	0.360437425953113
GGAGACCATCTACATA-1_Br2305	Inhib~Sp09D09	0.2045174254081901	0	0	0	0	0	0.26460124240249566	0.5308813321893142
GGAGACGACACCTTTG-1_Br2305	L5~Sp09D03	0.14514769367436464	0	0	0	0.15175535196471193	0	0.37062581010449397	0.33247114425642943
GGAGCACCAAGAACTA-1_Br2305	Vasc~Sp09D08	0	0	0	0	0.1478723737232284	0.8521276262767715	0	0
GGAGGATTGAAAGGAG-1_Br2305	L6~Sp09D04	0	0	0	0	0.23232198117954092	0.1456266829087735	0.2833115396723039	0.3387397962393817
GGAGGCCGAAGTCGTC-1_Br2305	L1~Sp09D05	0.30457055988352955	0	0	0	0.2747682427468501	0	0	0.42066119736962043
GGAGGGCTTGGTTGGC-1_Br2305	L6~Sp09D04	0.2145256022404986	0	0	0	0.10602830977139831	0	0.36594666476573845	0.3134994232223646
GGAGTGCCGCCCTGGA-1_Br2305	L1~Sp09D05	0.6120902623148242	0	0	0	0.38790973768517567	0	0	0
GGATCAAAGGACGAGG-1_Br2305	WM~Sp09D06	0.262665991305959	0	0	0	0.737334008694041	0	0	0
GGATCAGAGCCATCAG-1_Br2305	L1~Sp09D05	0.42475991372432753	0	0	0	0.21310668232251703	0	0	0.36213340395315546
GGATCATCCCGTACGC-1_Br2305	L6~Sp09D04	0.14237465523070092	0	0	0	0.2128846469500231	0	0.6447406978192759	0
GGATCCGGAATATACT-1_Br2305	L6~Sp09D04	0.18836516841392695	0	0.07082954204889552	0	0	0	0.3094010638130822	0.43140422572409537
GGATCTTGACTCAACC-1_Br2305	L5~Sp09D03	0.1338943541656984	0	0	0	0.1238527728846584	0	0.27815091389104385	0.46410195905859936
GGATGAAGATCGCTGA-1_Br2305	L2.3~Sp09D01	0.11292196331499255	0.11898047688133745	0	0	0	0.1691688679972577	0.2811408595528863	0.31778783225352597
GGATGACGCGAGTTTA-1_Br2305	L1~Sp09D05	0.7238882700330174	0	0	0	0.2761117299669826	0	0	0
GGATGCTGGCGTTCCT-1_Br2305	L1~Sp09D05	0.44460044825454487	0	0	0	0	0	0	0.5553995517454552
GGATGTCCTTACCGCA-1_Br2305	L2.3~Sp09D01	0.18266876260306025	0	0	0	0	0	0.8173312373969397	0
GGATTAAGCTAAGGTC-1_Br2305	WM.uf~Sp09D07	0	0	0	0	0	1	0	0
GGATTCAGTACGGTGG-1_Br2305	L1~Sp09D05	1	0	0	0	0	0	0	0
GGATTCCGCTATACCC-1_Br2305	WM.uf~Sp09D07	0.49327362738652686	0	0	0	0.5067263726134732	0	0	0
GGATTTCACTTCTATA-1_Br2305	L6~Sp09D04	0.25139454169392683	0	0.19811673831581791	0	0	0	0.5504887199902553	0
GGCAAAGGCGCCAATA-1_Br2305	L2.3~Sp09D01	0.11194138204377045	0	0	0	0	0	0.4015383325259998	0.4865202854302297
GGCAAATTACTTTACT-1_Br2305	L6~Sp09D04	0.06818485998207088	0	0	0	0.05891711956757011	0	0.6065723924220237	0.2663256280283354
GGCAAGCCAGGGATAG-1_Br2305	LD~Sp09D02	0.2654457727833193	0	0	0	0.15071132281635644	0	0.5838429044003243	0
GGCAAGGCGAAATAGC-1_Br2305	Inhib~Sp09D09	0.12424306490085021	0.06099071941824996	0	0	0	0	0.20753162228528352	0.6072345933956163
GGCAATAGTCAATGAG-1_Br2305	L6~Sp09D04	0.3383684912558001	0	0	0	0.6616315087442	0	0	0
GGCACTCCACTGGGCA-1_Br2305	WM.uf~Sp09D07	0	0	0	0	1	0	0	0
GGCAGAGAGATCGGGA-1_Br2305	LD~Sp09D02	0.36027136745792765	0	0	0	0.11834072852469461	0	0	0.5213879040173778
GGCAGCGGTAATCCTA-1_Br2305	L6~Sp09D04	0.15698520536588959	0	0	0	0	0	0.8430147946341103	0
GGCATACAGGTAGCGG-1_Br2305	L1~Sp09D05	0.5729376759445383	0	0	0	0	0	0	0.4270623240554618
GGCATATCGGTTCTGC-1_Br2305	L6~Sp09D04	0.24018246339029384	0	0	0	0.28999505628995625	0	0.46982248031975	0
GGCATCAACGAGCACG-1_Br2305	LD~Sp09D02	0.24242877099952154	0	0	0	0.15549566725205874	0.14025584109079445	0	0.4618197206576253
GGCCCAATCTAGAGGG-1_Br2305	LD~Sp09D02	1	0	0	0	0	0	0	0
GGCCCAGTTATCAGCA-1_Br2305	LD~Sp09D02	0.5808343564166367	0	0.4191656435833633	0	0	0	0	0
GGCCCGGAGCATGTCT-1_Br2305	LD~Sp09D02	0.631727107954262	0	0	0	0.3682728920457379	0	0	0
GGCCCGTATACCATGC-1_Br2305	LD~Sp09D02	0.3895210440167566	0	0	0	0	0	0.6104789559832433	0
GGCCCTCACCCACTTA-1_Br2305	L1~Sp09D05	0.6649447472462677	0	0	0	0	0	0	0.33505525275373227
GGCCGAGACTCTGGTG-1_Br2305	WM~Sp09D06	0.2275708784769522	0	0	0	0.7724291215230479	0	0	0
GGCCGTTTGGGTTTCA-1_Br2305	WM.uf~Sp09D07	0.6148334159219864	0	0	0	0.38516658407801374	0	0	0
GGCCTTTGCAACTGGC-1_Br2305	L1~Sp09D05	0.4799174296308362	0	0	0	0	0	0	0.5200825703691638
GGCGAAATCTAACTTG-1_Br2305	L2.3~Sp09D01	0.15472788369810922	0	0	0	0	0	0.45202972770286054	0.3932423885990302
GGCGAACCGTTCTGAT-1_Br2305	LD~Sp09D02	0.36923234887121914	0	0	0	0	0	0.32729581573092453	0.30347183539785627
GGCGAGCGAAACGGCA-1_Br2305	Inhib~Sp09D09	0.43218827937959875	0	0.06383752789844713	0	0.09648386625433657	0	0	0.4074903264676175
GGCGCAGGACATCTTC-1_Br2305	Inhib~Sp09D09	1	0	0	0	0	0	0	0
GGCGCATGAATTGATG-1_Br2305	L6~Sp09D04	0.2915897360562929	0	0	0	0	0	0.7084102639437071	0
GGCGCGTTCGAGTTTA-1_Br2305	L2.3~Sp09D01	0.10161596954961487	0	0	0	0	0	0.5456964472679163	0.3526875831824688
GGCGGAGTAATATTAG-1_Br2305	L1~Sp09D05	0.3131622183918598	0	0	0	0.3475641943214393	0	0	0.3392735872867009
GGCGGTAGGATCATTG-1_Br2305	L6~Sp09D04	0.3351365709337403	0	0	0	0.3353997041393749	0	0.3294637249268848	0
GGCGTCCTATCCGCTG-1_Br2305	LD~Sp09D02	0.678153983502609	0	0	0	0.32184601649739103	0	0	0
GGCTAAAGGGCGGGTC-1_Br2305	L6~Sp09D04	0.42052162932450854	0	0	0	0	0	0.5794783706754915	0
GGCTAATGATTGAAAT-1_Br2305	LD~Sp09D02	0.8110234598344056	0	0	0	0.18897654016559443	0	0	0
GGCTATTAAGTTGTAT-1_Br2305	WM.uf~Sp09D07	0.6239641886900318	0	0	0	0.37603581130996827	0	0	0
GGCTCCTCCACCTGTT-1_Br2305	L1~Sp09D05	0.560811564488792	0	0	0	0.22329233702883222	0	0	0.21589609848237573
GGCTCGCGTTGAGGTA-1_Br2305	L5~Sp09D03	0.16564686644853802	0	0	0	0	0	0.834353133551462	0
GGCTCGTGCCACCAGC-1_Br2305	L2.3~Sp09D01	0.2846133742787173	0	0	0	0.09424036671041472	0	0.33177175019905214	0.2893745088118159
GGCTCTGCTCCAACGC-1_Br2305	WM~Sp09D06	0.36031759996991314	0	0	0	0.6396824000300868	0	0	0
GGCTGAAATAGCAAAG-1_Br2305	LD~Sp09D02	0.3751737606006965	0	0	0	0.1533866613005955	0	0	0.47143957809870796
GGCTGAGCATCGTAAG-1_Br2305	L6~Sp09D04	0.17901022713296671	0	0	0	0.16550184272687316	0	0.6554879301401602	0
GGCTTGGCTCTCACCT-1_Br2305	L1~Sp09D05	1	0	0	0	0	0	0	0
GGCTTTCAATAAGGGT-1_Br2305	L1~Sp09D05	0.5775862516425806	0.42241374835741935	0	0	0	0	0	0
GGGAACGGGAGGTTAG-1_Br2305	L1~Sp09D05	0.35001115020660994	0	0	0	0.2710387231522813	0	0.37895012664110883	0
GGGAACGGTTTCAGAT-1_Br2305	WM~Sp09D06	0.6222063731843386	0	0	0	0.37779362681566137	0	0	0
GGGAATGAGCCCTCAC-1_Br2305	L6~Sp09D04	0.1596934301754737	0	0	0	0.11835795507322293	0	0.3957618313440334	0.32618678340727003
GGGAATTCTGTCCAGT-1_Br2305	LD~Sp09D02	1	0	0	0	0	0	0	0
GGGACAGAGTTACTCC-1_Br2305	Inhib~Sp09D09	0.17423507836790245	0	0	0	0	0	0	0.8257649216320976
GGGACCCGTATATCTT-1_Br2305	L1~Sp09D05	0.38710207181917533	0	0	0	0.3315012541774701	0	0	0.2813966740033545
GGGACTGCATAGATAG-1_Br2305	L6~Sp09D04	0.28801888796474595	0	0	0	0.7119811120352539	0	0	0
GGGAGAACTCACAGTA-1_Br2305	L6~Sp09D04	0.45142886946637695	0	0	0	0.5485711305336232	0	0	0
GGGAGGATGCCCGAAA-1_Br2305	L6~Sp09D04	0.2890941302446099	0	0	0	0.17672553368929306	0.20583574338122637	0	0.32834459268487065
GGGAGTTAATGAGGCG-1_Br2305	L6~Sp09D04	0.1381323914968216	0	0	0	0	0	0.47462467454311197	0.3872429339600664
GGGATCCCAATACAAA-1_Br2305	L5~Sp09D03	0.16355613526964063	0	0	0	0.12036747653158153	0	0.39781932443906787	0.31825706375970997
GGGATGGACCCGCGTC-1_Br2305	WM~Sp09D06	0.4133993960057889	0	0	0	0.5866006039942111	0	0	0
GGGATGGTCGTAACCG-1_Br2305	L6~Sp09D04	0.19981679732508548	0	0	0	0.1271769974139662	0.1891499595071397	0.4838562457538086	0
GGGATTTACCGCACCT-1_Br2305	LD~Sp09D02	0.3700831572578385	0	0	0	0	0	0	0.6299168427421615
GGGCAACCGCACGTGC-1_Br2305	Inhib~Sp09D09	0.17315663903442602	0	0	0	0	0	0.27395511568502295	0.552888245280551
GGGCACGAATTGGCCG-1_Br2305	LD~Sp09D02	0.48567200608805644	0	0	0	0	0	0.5143279939119436	0
GGGCACTATTGACCAT-1_Br2305	L1~Sp09D05	0.7512657772196831	0	0	0	0.24873422278031695	0	0	0
GGGCAGACGTCACTGC-1_Br2305	L1~Sp09D05	0.4725915280748392	0	0	0	0	0	0	0.5274084719251608
GGGCAGAGCAATCGTT-1_Br2305	L1~Sp09D05	0.303998385244148	0	0	0	0.26902172174267414	0	0	0.42697989301317785
GGGCAGGATTTCTGTG-1_Br2305	WM~Sp09D06	0.706835624299468	0	0	0	0.293164375700532	0	0	0
GGGCCCGTCTTAAACA-1_Br2305	L6~Sp09D04	0.09633276655973255	0	0	0	0.0681633656091794	0	0.8355038678310881	0
GGGCCCTACGAAAGGG-1_Br2305	L6~Sp09D04	0.7996337300541638	0	0	0	0.20036626994583603	0	0	0
GGGCCCTTATCTATAC-1_Br2305	L1~Sp09D05	0.6386244075409431	0	0	0	0	0.15543865674514273	0.20593693571391414	0
GGGCCGGCCGAAGTAC-1_Br2305	L6~Sp09D04	0.2979980736946155	0	0	0	0.2657276463267082	0	0.4362742799786763	0
GGGCCTAAATGGGCTA-1_Br2305	L1~Sp09D05	0.4371641607318061	0	0	0	0.1342657554572393	0	0	0.4285700838109547
GGGCCTATTTAAGTAT-1_Br2305	LD~Sp09D02	0.6697172271743225	0	0.33028277282567753	0	0	0	0	0
GGGCGATATGTGTGAA-1_Br2305	WM~Sp09D06	0.393255834585768	0	0	0	0.606744165414232	0	0	0
GGGCGCAGCGTTACTC-1_Br2305	Vasc~Sp09D08	0.14960311202163132	0	0	0	0.1983472511857951	0.6520496367925737	0	0
GGGCGGCAAATGAATT-1_Br2305	L5~Sp09D03	0.20367895852786674	0	0	0	0	0	0.40002019833365765	0.3963008431384756
GGGCGGGTTCCCTACG-1_Br2305	L6~Sp09D04	0.3689850386002885	0	0	0	0.22890706107548156	0	0.40210790032423005	0
GGGCGTACATTTATAT-1_Br2305	WM~Sp09D06	0.5158073714295386	0	0	0	0.4841926285704614	0	0	0
GGGCGTCACCACGTAA-1_Br2305	L5~Sp09D03	0.24193403610623168	0	0	0	0	0	0.33818717575137486	0.41987878814239343
GGGCGTCCACTGGCTC-1_Br2305	WM.uf~Sp09D07	0	0	0	0	0	0	0	0
GGGCTACTATTTCGTG-1_Br2305	Inhib~Sp09D09	0.32699992714683995	0	0	0	0	0	0	0.6730000728531601
GGGCTATGATCGATGG-1_Br2305	L1~Sp09D05	0.4834893331869811	0	0	0	0.5165106668130189	0	0	0
GGGCTCATCGAACCCA-1_Br2305	L6~Sp09D04	0.2727143309343739	0	0	0	0.12073753473985535	0	0.6065481343257708	0
GGGCTGCCTAGGGCGA-1_Br2305	L6~Sp09D04	0.22981414306638165	0	0	0	0.3027928281302993	0	0	0.46739302880331907
GGGCTGGTTAGTCGCG-1_Br2305	WM.uf~Sp09D07	0.21158447167224895	0	0	0	0.22585949165551283	0	0	0.5625560366722382
GGGTACTTCATGAACT-1_Br2305	L6~Sp09D04	0.638014128980345	0	0	0	0.36198587101965496	0	0	0
GGGTATGTATGCACTT-1_Br2305	LD~Sp09D02	1	0	0	0	0	0	0	0
GGGTATTCTAGCAAAC-1_Br2305	L2.3~Sp09D01	0.27736329994437325	0.08131489542121782	0	0	0	0	0.3245891226045991	0.31673268202980986
GGGTCACCGTGACGGT-1_Br2305	L6~Sp09D04	0	0	0	0	1	0	0	0
GGGTCATGCGTACCAT-1_Br2305	L1~Sp09D05	1	0	0	0	0	0	0	0
GGGTCGTGGCAAGTGT-1_Br2305	L2.3~Sp09D01	0.15071920471990002	0	0	0	0	0	0.8492807952801	0
GGGTGACACCTTAACT-1_Br2305	L5~Sp09D03	0.16085205431624863	0	0	0	0	0.11050407563526603	0.4102948317854768	0.3183490382630085
GGGTGCATATGAAAGC-1_Br2305	L2.3~Sp09D01	0.280666149750632	0	0	0	0	0	0.40710086750265234	0.31223298274671574
GGGTGGTCCAGCCTGT-1_Br2305	L6~Sp09D04	0.29848367135973725	0	0	0	0.7015163286402628	0	0	0
GGGTGTTTCAGCTATG-1_Br2305	WM~Sp09D06	0	0	0	0	1	0	0	0
GGGTTAACATTTGAGT-1_Br2305	LD~Sp09D02	1	0	0	0	0	0	0	0
GGGTTCAGACGAACAA-1_Br2305	L1~Sp09D05	1	0	0	0	0	0	0	0
GGGTTTAGGATAGGAT-1_Br2305	L1~Sp09D05	0.3193927598793474	0	0	0	0.29030220927376893	0	0.39030503084688367	0
GGTAAATGTGCGTTAC-1_Br2305	WM.uf~Sp09D07	0	0	0	0	1	0	0	0
GGTAACCGGGAGGATA-1_Br2305	Inhib~Sp09D09	0.17337862259390008	0	0	0	0	0.11317456344539532	0.25058913616341816	0.4628576777972864
GGTACAAACATGCTAT-1_Br2305	L6~Sp09D04	0.25287111848837446	0	0	0	0	0	0.4122608282361842	0.3348680532754414
GGTACACCAGATTTAT-1_Br2305	LD~Sp09D02	0.31303538295976235	0	0	0	0	0	0	0.6869646170402376
GGTACATCTGGGACGA-1_Br2305	L6~Sp09D04	0.44998175132624385	0	0	0	0.10927605942773004	0	0.44074218924602615	0
GGTACCATTAAGACGG-1_Br2305	L2.3~Sp09D01	0.13578996235269106	0	0	0	0	0	0.864210037647309	0
GGTAGAAGACCGCCTG-1_Br2305	L1~Sp09D05	0.5744788449851463	0	0	0	0.42552115501485366	0	0	0
GGTAGACCGTTGGGCG-1_Br2305	L2.3~Sp09D01	0.1826521236178133	0	0	0	0	0	0.3588863910758703	0.4584614853063165
GGTAGTGCTCGCACCA-1_Br2305	L6~Sp09D04	0.14266406985992755	0	0	0	0.0989985309228798	0	0.2688058720681722	0.48953152714902043
GGTATAGTGACACATA-1_Br2305	LD~Sp09D02	0.4584880748543428	0	0	0	0	0	0.5415119251456572	0
GGTATGAAAGAACTGA-1_Br2305	LD~Sp09D02	0.478799764122132	0.06903758820256513	0	0	0	0	0	0.45216264767530284
GGTATTGCCGAGTTTA-1_Br2305	L6~Sp09D04	0.5249389909784734	0	0	0	0.47506100902152654	0	0	0
GGTCAGTGGGTCCCAC-1_Br2305	LD~Sp09D02	0.22217866857032129	0	0	0	0	0.14420430623603198	0	0.6336170251936467
GGTCATTGTAGTCATA-1_Br2305	LD~Sp09D02	0.47015159805487383	0	0	0	0	0	0.5298484019451261	0
GGTCGGATAAACGGCG-1_Br2305	L6~Sp09D04	0.119235189732428	0	0	0	0	0.06725472175148871	0.8135100885160833	0
GGTCGGCCAGGAGCTT-1_Br2305	L6~Sp09D04	0.130614713229733	0	0	0	0.10320292336625005	0	0.766182363404017	0
GGTCGGTCGTCCACAG-1_Br2305	L1~Sp09D05	0.3753668857691473	0	0	0	0.1888917266107989	0	0	0.4357413876200538
GGTCGTAAGCTCGCAC-1_Br2305	L6~Sp09D04	0.31390523049054825	0	0	0	0.17121389868802503	0	0	0.5148808708214268
GGTCTCTGAATGGACT-1_Br2305	L5~Sp09D03	0.18701271173357764	0	0	0	0	0	0.38304947789366095	0.42993781037276135
GGTCTGAGAATCTGGA-1_Br2305	L6~Sp09D04	0.312038765257347	0	0	0	0.18031603109957145	0	0.5076452036430816	0
GGTGAAACCGGGAATG-1_Br2305	L2.3~Sp09D01	0.16634639830366707	0	0	0	0.13816029774070784	0	0.34587796850974234	0.34961533544588275
GGTGAAGTACAGGGAT-1_Br2305	L5~Sp09D03	0.07222215328824111	0	0	0	0	0.08548997937734293	0.842287867334416	0
GGTGATAAGGAGCAGT-1_Br2305	L6~Sp09D04	0.13235699469454026	0	0	0	0.10007539017219585	0	0.4867283401590712	0.28083927497419264
GGTGATGAAGGAAGTG-1_Br2305	LD~Sp09D02	0.5285710308019554	0	0	0	0	0	0	0.4714289691980445
GGTGCAGAGCCTATCG-1_Br2305	L6~Sp09D04	0.2891790565862187	0	0	0	0	0	0.7108209434137814	0
GGTGCGGATAAGTGGC-1_Br2305	L2.3~Sp09D01	0.17999703710261203	0	0	0	0.08302183253607093	0	0.41267447539900276	0.32430665496231437
GGTGCTGATCACAAAG-1_Br2305	L1~Sp09D05	0.6870760628148602	0	0	0	0	0.3129239371851397	0	0
GGTGCTGGTACACATT-1_Br2305	L6~Sp09D04	0.22563336850251323	0	0	0	0	0	0	0.7743666314974867
GGTGGACCACGTGTTA-1_Br2305	L6~Sp09D04	0.6286717842496202	0	0	0	0	0.3713282157503798	0	0
GGTGTTCTGTTTCTAC-1_Br2305	L5~Sp09D03	0	0	0	0	0	0	1	0
GGTTACCACCCTCGGG-1_Br2305	L6~Sp09D04	0.2313795903326601	0	0	0	0.17968499800408538	0	0	0.5889354116632546
GGTTACCCGACACTTT-1_Br2305	L5~Sp09D03	0.18627592304185167	0	0	0	0	0	0	0.8137240769581483
GGTTAGCTATATGTCT-1_Br2305	L1~Sp09D05	0.3190244971136756	0	0	0	0.26019910834488674	0	0	0.4207763945414376
GGTTAGGCTTGGAGAA-1_Br2305	L1~Sp09D05	0.7621886970174444	0	0	0	0.23781130298255557	0	0	0
GGTTAGTTACGGCGCC-1_Br2305	LD~Sp09D02	0.7868841589094118	0	0	0	0.21311584109058831	0	0	0
GGTTCCACCCGCTTCT-1_Br2305	L5~Sp09D03	0.14434648526409125	0	0	0	0.12806624894671184	0.13438017582609973	0.32006467264801636	0.2731424173150808
GGTTCGGATTATACTA-1_Br2305	L1~Sp09D05	0.43010779513945996	0	0	0	0	0	0	0.56989220486054
GGTTCTACTCGTCTGA-1_Br2305	LD~Sp09D02	0.40724131410778835	0	0	0	0	0	0	0.5927586858922117
GGTTGTGCTCTTGTCC-1_Br2305	L1~Sp09D05	0.5022410405108727	0	0	0	0	0.15619130077526336	0	0.3415676587138639
GGTTGTGTAGCCTGGC-1_Br2305	LD~Sp09D02	0.4557434038850764	0	0	0	0.09837701810918786	0	0.4458795780057358	0
GGTTTAATTACCATCG-1_Br2305	L1~Sp09D05	0.3335100209984447	0.24435821670443503	0	0	0.17816856807957157	0.24396319421754875	0	0
GGTTTAATTGAGCAGG-1_Br2305	L2.3~Sp09D01	0.16570492985651764	0	0	0	0	0	0.5464064478898675	0.287888622253615
GGTTTACAATCTCAAT-1_Br2305	WM.uf~Sp09D07	0	0	0	0	1	0	0	0
GGTTTAGCCTTTCTTG-1_Br2305	L1~Sp09D05	0.5351599875467419	0	0	0	0.4648400124532582	0	0	0
GGTTTCAATCGGTCAG-1_Br2305	L5~Sp09D03	0.376029268882042	0	0	0	0	0	0.623970731117958	0
GGTTTGACAAGAAGCT-1_Br2305	L6~Sp09D04	0.26319727744330523	0	0	0	0	0	0.36872604396087943	0.36807667859581533
GGTTTGCGAACACGTA-1_Br2305	LD~Sp09D02	0.39566797554296085	0	0	0	0	0	0.6043320244570393	0
GTAACAACTGACCTTG-1_Br2305	LD~Sp09D02	0.3313586920147772	0	0	0	0.1815442061083238	0	0.48709710187689903	0
GTAAGCGGGCAGTCAG-1_Br2305	WM~Sp09D06	0.12185277997069217	0	0	0	0.8781472200293079	0	0	0
GTAAGGATTTGTCGGA-1_Br2305	WM~Sp09D06	0	0	0	0	1	0	0	0
GTAAGTAACAGTCTGG-1_Br2305	L5~Sp09D03	0.09450892104358302	0	0	0	0	0.10342284671570161	0.44299226634768146	0.3590759658930339
GTAAGTAGGGTATACC-1_Br2305	L1~Sp09D05	0.8004730720709571	0	0	0	0.19952692792904297	0	0	0
GTAATAAAGGGCTCCC-1_Br2305	LD~Sp09D02	0.39326509310421304	0	0	0	0	0	0.6067349068957869	0
GTAATCTGATTCTTCG-1_Br2305	Inhib~Sp09D09	0.0997777449354952	0	0	0	0.0889610652750117	0	0	0.8112611897894931
GTACACTTACCTGAAG-1_Br2305	L6~Sp09D04	0.1949238543928214	0	0	0	0	0	0.8050761456071786	0
GTACAGAGGCAAGGGT-1_Br2305	L6~Sp09D04	0.390300376090235	0	0	0	0.20044617684059143	0	0.4092534470691736	0
GTACGAGATTGCGACA-1_Br2305	WM~Sp09D06	0.33566191227020253	0	0	0	0.6643380877297974	0	0	0
GTACGCTTCATTGCAC-1_Br2305	LD~Sp09D02	0.23169312825908958	0	0	0	0	0	0	0.7683068717409104
GTACGTCACGTATTAA-1_Br2305	L6~Sp09D04	0.2618381921464936	0	0	0	0.17022587548483195	0	0.5679359323686743	0
GTACGTTTGCCCGTCA-1_Br2305	LD~Sp09D02	0.2190146092895977	0	0	0	0	0.1568742791131829	0.34156509190192985	0.2825460196952895
GTACTAAGATTTGGAG-1_Br2305	WM~Sp09D06	0.2905995641288749	0	0	0	0.7094004358711251	0	0	0
GTACTCCCTTATCGCT-1_Br2305	L6~Sp09D04	0.6531847619766453	0	0	0	0.3468152380233547	0	0	0
GTACTCCTGGGTATGC-1_Br2305	L6~Sp09D04	0.4164046284504412	0	0	0	0	0	0.5835953715495589	0
GTACTGAGGTCGTAAC-1_Br2305	WM.uf~Sp09D07	0.4318491387601295	0	0	0	0	0	0	0.5681508612398705
GTACTGGAGTTAGACC-1_Br2305	L6~Sp09D04	0.13957680039934942	0	0	0	0.08978426158672725	0	0.7706389380139234	0
GTACTTGGGCACTTCT-1_Br2305	L1~Sp09D05	0.6076734522421744	0	0	0	0.11456345553550414	0	0.27776309222232143	0
GTAGAAACGGGTGGAG-1_Br2305	L1~Sp09D05	0.7354741486019165	0	0	0	0.26452585139808354	0	0	0
GTAGACAACCGATGAA-1_Br2305	WM~Sp09D06	0.18905427219256876	0	0	0	0.4021244656132915	0.4088212621941398	0	0
GTAGAGGGAGACAAGT-1_Br2305	L5~Sp09D03	0.15217140209097454	0.07279023342965563	0	0	0	0	0.41229094514607023	0.36274741933329957
GTAGCCAAACATGGGA-1_Br2305	L2.3~Sp09D01	0.46082313373924827	0	0	0	0	0	0.5391768662607518	0
GTAGCGCTGTTGTAGT-1_Br2305	LD~Sp09D02	0.5651417131450563	0	0	0	0	0	0.4348582868549437	0
GTAGCGGCTATACACT-1_Br2305	Inhib~Sp09D09	0.12191083916509247	0	0	0	0	0	0	0.8780891608349075
GTAGCTTCCTCTTGTT-1_Br2305	L6~Sp09D04	0.19849692658163823	0	0	0	0	0	0.8015030734183618	0
GTAGGTGATCCGTGTA-1_Br2305	Vasc~Sp09D08	0	0	0	0	1	0	0	0
GTAGTCGCGGGAATCA-1_Br2305	L1~Sp09D05	0.532773274818317	0	0	0	0	0	0	0.4672267251816829
GTATAGGACTCAGTAG-1_Br2305	WM~Sp09D06	0.30742904101848023	0	0	0	0.6925709589815198	0	0	0
GTATAGTGGCCCATGT-1_Br2305	L5~Sp09D03	0.10650340167959542	0	0	0	0	0	0	0.8934965983204046
GTATCAGCTTGGGTTC-1_Br2305	L1~Sp09D05	0.57501613018404385	0	0	0	0	0	0	0.4249838698159562
GTATCTCAGTCTTGAC-1_Br2305	Inhib~Sp09D09	0.2914208696218896	0	0	0	0.08992406603879026	0	0	0.6186550643393202
GTATCTTTCATAACCA-1_Br2305	Inhib~Sp09D09	0.2889508481286889	0	0	0	0	0	0	0.7110491518713111
GTATGAAATTTCACTC-1_Br2305	Inhib~Sp09D09	0.22822571793402985	0	0	0	0.09126298548947222	0	0.24536024708735737	0.4351510494891405
GTATGTGGGTCTAGTT-1_Br2305	L2.3~Sp09D01	0.30648886735459396	0	0	0	0	0	0.693511132645406	0
GTATTAAGGCGTCTAA-1_Br2305	LD~Sp09D02	0.3956388995202374	0	0.24691051457807164	0	0	0	0.35745058590169093	0
GTATTAGGGTTCGCGT-1_Br2305	L6~Sp09D04	0.488664300151874	0	0	0	0.15002529730840533	0	0.3613104025397207	0
GTATTCTGAGAAACGA-1_Br2305	L5~Sp09D03	0.2941294989103141	0	0.10242702103271807	0	0	0	0.6034434800569678	0
GTCAAAGAAGTGGTGT-1_Br2305	L2.3~Sp09D01	0.16822759997907982	0	0	0	0	0	0.305275323116701	0.5264970769042192
GTCAAGCGGACTCGGG-1_Br2305	L6~Sp09D04	0.4194695579529339	0	0	0	0	0.580530442047066	0	0
GTCAATGCTATAATTT-1_Br2305	Inhib~Sp09D09	0.21604937455173343	0	0	0	0	0	0	0.7839506254482665
GTCACAAAGTTTCCAA-1_Br2305	WM~Sp09D06	0.14124907578432128	0	0	0	0.8587509242156788	0	0	0
GTCACCTGTCTATGTC-1_Br2305	LD~Sp09D02	0.20038890254915506	0	0	0	0.12301433958387653	0	0.38984272764103783	0.2867540302259306
GTCACTCTCCAAATCT-1_Br2305	LD~Sp09D02	0.5622690528684706	0	0	0	0	0	0	0.4377309471315294
GTCAGAATAGTCTATG-1_Br2305	LD~Sp09D02	0.7334830859233444	0	0	0	0.2665169140766555	0	0	0
GTCAGTTGTGCTCGTT-1_Br2305	WM~Sp09D06	0	0	0	0	1	0	0	0
GTCAGTTTGGTAGTCG-1_Br2305	L1~Sp09D05	0.49596523628958555	0	0	0	0.15310221039931815	0	0	0.3509325533110963
GTCATGCACCTCCGTT-1_Br2305	WM~Sp09D06	0.2718530243092246	0	0	0	0.7281469756907755	0	0	0
GTCATGGACATGACTA-1_Br2305	WM~Sp09D06	0.3050969409465855	0	0	0	0.6949030590534145	0	0	0
GTCATTAGAGCGAACG-1_Br2305	L6~Sp09D04	0.2877892169146227	0	0	0	0.1530353625432304	0	0.5591754205421469	0
GTCATTGCATTGACCC-1_Br2305	L1~Sp09D05	0.7665585581208695	0	0	0	0.23344144187913043	0	0	0
GTCCATTACTGCTACG-1_Br2305	L1~Sp09D05	0.2665202922733422	0	0	0	0.2894134559123199	0	0	0.444066251814338
GTCCCAACGTAAAGTA-1_Br2305	L6~Sp09D04	0.28303446146612143	0	0	0	0	0	0.7169655385338785	0
GTCCCAATCATCCCGC-1_Br2305	LD~Sp09D02	0.7603802602482291	0	0	0	0.2396197397517708	0	0	0
GTCCGAGAGCAATCAT-1_Br2305	LD~Sp09D02	0.3724159458672848	0	0	0	0.10289297610160233	0	0.5246910780311129	0
GTCCGGCTGAATTGCG-1_Br2305	Vasc~Sp09D08	0.30716406535206536	0	0	0	0.6928359346479346	0	0	0
GTCCTACTCTACGGGC-1_Br2305	LD~Sp09D02	0.2611784422906494	0	0	0	0	0	0	0.7388215577093507
GTCCTAGGATACCTTA-1_Br2305	Vasc~Sp09D08	0.510426400433297	0.27430308164261574	0	0	0.2152705179240873	0	0	0
GTCCTATTGTTGTGGT-1_Br2305	L1~Sp09D05	0.51902828747225	0	0	0	0	0.4809717125277499	0	0
GTCCTTCTACAACCCA-1_Br2305	L1~Sp09D05	1	0	0	0	0	0	0	0
GTCCTTCTAGTGGGTT-1_Br2305	WM.uf~Sp09D07	0	0	0	0	0	0	0	0
GTCCTTTAATGACTTC-1_Br2305	LD~Sp09D02	0.13681688068924794	0	0	0	0	0.1271464776283146	0.7360366416824374	0
GTCGCCGTTGTGTGTT-1_Br2305	L1~Sp09D05	1	0	0	0	0	0	0	0
GTCGCGTAACCCGTTG-1_Br2305	L6~Sp09D04	0.36756559383200377	0	0	0	0	0	0.6324344061679962	0
GTCGGAAGGATACCAG-1_Br2305	LD~Sp09D02	0.28194795420330915	0	0	0	0	0.3276352096603821	0.3904168361363088	0
GTCGGATATCTCAGAC-1_Br2305	L1~Sp09D05	0.6620900590854885	0	0	0	0.33790994091451154	0	0	0
GTCGGATGTAGCGCGC-1_Br2305	L6~Sp09D04	0.3852067752095649	0	0	0	0.614793224790435	0	0	0
GTCGGGAACATGGTAG-1_Br2305	L1~Sp09D05	0.7770944606109869	0	0	0	0.22290553938901314	0	0	0
GTCGGGAAGCAGAAAC-1_Br2305	WM.uf~Sp09D07	1	0	0	0	0	0	0	0
GTCGTACCATCTCGGG-1_Br2305	Inhib~Sp09D09	0.32959989821354535	0	0	0	0	0.1580684973302812	0	0.5123316044561735
GTCGTACCTACGATTG-1_Br2305	L1~Sp09D05	0.4137466757710902	0	0	0	0	0.14022636625966903	0	0.44602695796924074
GTCGTATTGGCGTACA-1_Br2305	L6~Sp09D04	0.27129546233806723	0	0	0	0	0	0.7287045376619328	0
GTCGTCTGGTTGGCTA-1_Br2305	LD~Sp09D02	0.29066684634843154	0	0	0	0	0	0	0.7093331536515685
GTCGTGTCTGGTCATC-1_Br2305	L2.3~Sp09D01	0	0	0	0	0	0	1	0
GTCGTTATTCGCTTAT-1_Br2305	LD~Sp09D02	0.24139144165695134	0	0	0	0	0	0.30765755388465865	0.45095100445839004
GTCTACTCAATTACAA-1_Br2305	Inhib~Sp09D09	0.3184128970626034	0	0	0	0.0995844664753365	0	0	0.5820026364620601
GTCTATCTGAGTTTCT-1_Br2305	L6~Sp09D04	0.5798320195708617	0	0	0	0.4201679804291382	0	0	0
GTCTATTGGTTCCGGT-1_Br2305	WM.uf~Sp09D07	0.41014935745953046	0	0	0	0.5898506425404695	0	0	0
GTCTCCTGCCAGTATG-1_Br2305	LD~Sp09D02	0.3318570563653655	0	0	0	0	0.11016501381950711	0	0.5579779298151274
GTCTCGACTAAGTTTG-1_Br2305	LD~Sp09D02	0.29726253427079774	0	0	0	0	0.1442190538589633	0.2902926363266732	0.2682257755435658
GTCTCGATCTGCTTTC-1_Br2305	WM.uf~Sp09D07	1	0	0	0	0	0	0	0
GTCTGGGCGGTCGAGA-1_Br2305	L6~Sp09D04	0.19913951717465822	0	0	0	0.10876715035031953	0	0.40322679774849407	0.28886653472652823
GTCTTAGTACAGCCGG-1_Br2305	WM.uf~Sp09D07	0	0	0	0	0.3341333279913618	0	0	0.6658666720086382
GTCTTGAGGAGCAGTG-1_Br2305	LD~Sp09D02	0.46392996088612454	0	0	0	0.5360700391138754	0	0	0
GTGAAACGGCGCCACC-1_Br2305	L6~Sp09D04	0.25836153526374034	0	0	0	0	0	0.7416384647362597	0
GTGAACTCCCATTCGA-1_Br2305	LD~Sp09D02	0.270820132870358	0	0	0	0	0.20593192187979747	0	0.5232479452498446
GTGAAGATTTCAAGTG-1_Br2305	L6~Sp09D04	0.30558019202635167	0	0	0	0.11674076787450625	0	0.5776790400991422	0
GTGAAGCCGTATAGTC-1_Br2305	L6~Sp09D04	0.49446057782941183	0	0	0	0	0	0.5055394221705881	0
GTGAAGTCACGACTCG-1_Br2305	L5~Sp09D03	0.2674698550204216	0	0	0	0.12619783436864784	0	0	0.6063323106109306
GTGACCGCACACTACG-1_Br2305	L2.3~Sp09D01	0.43572268639577416	0	0	0	0	0	0.5642773136042258	0
GTGACCTAAAGAATAA-1_Br2305	LD~Sp09D02	0.17136023141777112	0	0	0	0	0.10709286927301928	0.4102945070940457	0.31125239221516393
GTGACGAGGGTGACCC-1_Br2305	L2.3~Sp09D01	0.44885760691584453	0	0	0	0	0	0.5511423930841554	0
GTGACTTCAGTAGTGC-1_Br2305	L6~Sp09D04	0.247495742540777	0	0	0	0	0	0.7525042574592231	0
GTGAGCGTGCTGCACT-1_Br2305	L1~Sp09D05	0.8182360782533786	0	0	0	0.18176392174662134	0	0	0
GTGAGGACACTTAAGG-1_Br2305	L6~Sp09D04	0.2534451986384214	0	0	0	0	0	0.7465548013615786	0
GTGAGGAGCGGTTGAG-1_Br2305	L6~Sp09D04	0.1278608817060805	0	0	0	0.180338579226876	0	0	0.6918005390670435
GTGAGTCTAAGACGGA-1_Br2305	L1~Sp09D05	0.4314567572283535	0	0	0	0	0.14799212254865884	0	0.4205511202229876
GTGAGTGGTACAACGC-1_Br2305	L2.3~Sp09D01	0.4153132460433186	0	0	0	0	0	0.5846867539566813	0
GTGATCAAGCGTGCAC-1_Br2305	WM.uf~Sp09D07	0.49262094347134155	0	0	0	0.5073790565286586	0	0	0
GTGATCACTAACGCCT-1_Br2305	L1~Sp09D05	0.39061366663648545	0	0.20692265916359548	0	0.4024636741999191	0	0	0
GTGATCATAGATCTGC-1_Br2305	L6~Sp09D04	0.11479713420422341	0.10500621636289091	0	0	0	0.6349941059999167	0	0.1452025434329691
GTGATGCACAACATCT-1_Br2305	L6~Sp09D04	0.1742658131147001	0	0	0	0	0	0.37773217288037575	0.4480020140049242
GTGATTCGCCGCTCAA-1_Br2305	L6~Sp09D04	0.25235306868829904	0	0	0	0	0	0.35785058343122456	0.38979634788047635
GTGCAACAAATGTGGC-1_Br2305	WM~Sp09D06	0	0	0	0	1	0	0	0
GTGCACGAAAGTGACT-1_Br2305	WM~Sp09D06	0.2725147025853877	0	0	0	0.7274852974146123	0	0	0
GTGCCATCACACGGTG-1_Br2305	WM.uf~Sp09D07	0	0	0	0.6183812126072814	0.38161878739271865	0	0	0
GTGCCCGTTCGGATTC-1_Br2305	L5~Sp09D03	0.07542906737698445	0	0	0	0	0	0.46859192185660575	0.4559790107664098
GTGCCGCTTCAAAGGT-1_Br2305	L6~Sp09D04	0.14992821393442204	0	0	0	0	0.26119601533515124	0.5888757707304266	0
GTGCCTCAGTGTACGG-1_Br2305	L6~Sp09D04	0.19318276156140698	0	0	0	0	0	0.806817238438593	0
GTGCGAAATCGAACAC-1_Br2305	L6~Sp09D04	0.08232186372594313	0.049279111024156406	0	0	0.06077876795861385	0	0.8076202572912866	0
GTGCGACAGGGAGTGT-1_Br2305	LD~Sp09D02	0.21181531358945993	0	0	0	0.08178939017106773	0.13387615735525468	0.34241592110258706	0.23010321778163068
GTGCGGGTCTCCAAAT-1_Br2305	WM~Sp09D06	0.36190880964963423	0	0	0	0.6380911903503659	0	0	0
GTGCGTGTATATGAGC-1_Br2305	L2.3~Sp09D01	0.2877481768217053	0	0	0	0	0.17976767954707928	0.5324841436312154	0
GTGCTCAAGTACTGTC-1_Br2305	WM.uf~Sp09D07	0	0	0.19041082900238582	0	0.3008944979277703	0	0	0.508694673069844
GTGCTGCAGATAAGGA-1_Br2305	L6~Sp09D04	0.5615126023428525	0	0	0	0	0	0.43848739765714745	0
GTGGAACCTACATGCG-1_Br2305	L6~Sp09D04	0.45100970615649444	0	0	0	0.5489902938435055	0	0	0
GTGGACCAACCCGATT-1_Br2305	L6~Sp09D04	0.2653938451711956	0	0	0	0.33487415784538377	0	0.3997319969834207	0
GTGGACGCATTTGTCC-1_Br2305	L1~Sp09D05	0.571250719198732	0	0	0	0.428749280801268	0	0	0
GTGGACGTGCTGAGAC-1_Br2305	LD~Sp09D02	0.809199665277829	0	0.19080033472217092	0	0	0	0	0
GTGGAGCGTTTACCGA-1_Br2305	LD~Sp09D02	0.33247856451186314	0	0	0	0	0	0.30127500166726245	0.36624643382087435
GTGGAGTCGGCGGTTG-1_Br2305	L2.3~Sp09D01	0.21503786362821137	0	0	0	0	0	0.2604762698147947	0.5244858665569939
GTGGCAAACAGCGGCA-1_Br2305	L5~Sp09D03	0.11990482582210113	0	0	0	0.0744614467920197	0	0.5375709943653831	0.2680627330204961
GTGGCCTAATATCATT-1_Br2305	LD~Sp09D02	0.36814264776551564	0	0	0	0	0	0	0.6318573522344844
GTGGCGGGCCGTAGCT-1_Br2305	L6~Sp09D04	0.45826625586763353	0	0	0	0.5417337441323665	0	0	0
GTGGCGGTCCCAGCGT-1_Br2305	LD~Sp09D02	0.39377903849843143	0	0	0	0	0	0.6062209615015686	0
GTGGGAAGACTGAATC-1_Br2305	LD~Sp09D02	0.36632229158454327	0	0	0	0	0	0.22556420446458839	0.4081135039508683
GTGGGCTTAGACACAC-1_Br2305	Vasc~Sp09D08	0.39471241591899153	0	0	0	0.2666699975971914	0	0	0.33861758648381707
GTGGGTACTGAGCGTA-1_Br2305	L1~Sp09D05	0.28775865055084543	0	0	0	0.0940715871339182	0	0.28025950652581455	0.33791025578942185
GTGGTATAGTCTGCCG-1_Br2305	L1~Sp09D05	0.554261815280888	0	0	0	0	0.4457381847191119	0	0
GTGGTCAGCGAAGTAT-1_Br2305	L6~Sp09D04	0.40753516474826385	0	0	0	0	0.16256588562413804	0.4298989496275981	0
GTGGTGGCCAAGTGAA-1_Br2305	LD~Sp09D02	0.32285600372123374	0	0	0	0	0	0.319401232175207	0.3577427641035592
GTGGTTACTTCTTTCG-1_Br2305	LD~Sp09D02	0.3183719324566552	0	0	0	0	0	0.3229182405419841	0.35870982700136067
GTGGTTTCCGCCTTTC-1_Br2305	WM.uf~Sp09D07	0.5713804999210027	0	0	0	0.42861950007899735	0	0	0
GTGTACCTTGGCTACG-1_Br2305	WM.uf~Sp09D07	1	0	0	0	0	0	0	0
GTGTCCGATAAGGCAT-1_Br2305	Inhib~Sp09D09	0.13012771214941296	0	0	0	0	0	0	0.8698722878505871
GTGTCGTATAGCGTTC-1_Br2305	WM.uf~Sp09D07	0.3215512250733599	0	0	0	0.6784487749266401	0	0	0
GTGTCGTATTCACCTT-1_Br2305	LD~Sp09D02	0.26979305493435657	0	0	0	0	0.13297540897866514	0.5972315360869783	0
GTGTGAATAACTTAGG-1_Br2305	L6~Sp09D04	0.1719489515359673	0	0	0	0.09128195821134574	0.08786110225235899	0.36885749529261447	0.2800504927077135
GTGTTACTATGCGTCC-1_Br2305	L6~Sp09D04	0.36813929024996783	0	0	0	0	0	0.6318607097500322	0
GTTAAAGTAGGACTGG-1_Br2305	L1~Sp09D05	0.5323170303590883	0	0	0	0	0	0	0.46768296964091177
GTTAACATCACTTAAA-1_Br2305	L1~Sp09D05	0.6060186098735825	0	0	0	0.39398139012641753	0	0	0
GTTAACTATGTTGTCA-1_Br2305	L1~Sp09D05	0.8163880550610051	0.18361194493899488	0	0	0	0	0	0
GTTAAGTTAGAGTGGG-1_Br2305	LD~Sp09D02	0.6911644352437055	0	0	0	0.30883556475629437	0	0	0
GTTAATGTCTATCTTA-1_Br2305	LD~Sp09D02	1	0	0	0	0	0	0	0
GTTACAATTGGTGACG-1_Br2305	L1~Sp09D05	0.7873946071685437	0	0	0	0.21260539283145644	0	0	0
GTTACCTACAACTTGC-1_Br2305	LD~Sp09D02	0.24791325036298778	0	0	0	0	0	0	0.7520867496370123
GTTACTTTGGGCCTAG-1_Br2305	L6~Sp09D04	0.15237467518494888	0	0	0	0	0	0.847625324815051	0
GTTAGAGTGTGCCGCT-1_Br2305	L5~Sp09D03	0	0	0	0	0.2591930585211818	0	0.7408069414788182	0
GTTAGCCGTAAATCAA-1_Br2305	L5~Sp09D03	0.19236930914680223	0	0	0	0	0	0.40803146721622907	0.39959922363696865
GTTAGGCTACCCGTTT-1_Br2305	LD~Sp09D02	0.26342504173374015	0	0	0	0	0	0.33532895683925396	0.4012460014270059
GTTATATCAGGAGCCA-1_Br2305	LD~Sp09D02	1	0	0	0	0	0	0	0
GTTATATTATCTCCCT-1_Br2305	Inhib~Sp09D09	0.20568992268135686	0	0	0	0.09707593637016208	0	0.2871118829406731	0.410122258007808
GTTATCACCTTCTGAA-1_Br2305	WM~Sp09D06	0.14832340052160312	0	0.10677444742242935	0	0.7449021520559675	0	0	0
GTTATTAAATACGACC-1_Br2305	L5~Sp09D03	0.06520547246434348	0	0	0	0	0	0.6257021476999787	0.30909237983567783
GTTATTAACGTGGGAG-1_Br2305	L1~Sp09D05	0.6472783345295121	0	0	0	0	0	0.35272166547048783	0
GTTCAATCTATGTCAA-1_Br2305	LD~Sp09D02	0.14630569881557257	0	0	0	0.16017745808444267	0	0	0.6935168430999847
GTTCACAGGAGTCTAG-1_Br2305	L1~Sp09D05	1	0	0	0	0	0	0	0
GTTCATCGTTTGGCTG-1_Br2305	Inhib~Sp09D09	0.17953416318144944	0	0	0	0	0	0	0.8204658368185506
GTTCCAGTCTGACCAT-1_Br2305	WM~Sp09D06	0.2165988131568296	0	0	0	0.5256829549910196	0	0	0.2577182318521508
GTTCGCCATAAGTGCC-1_Br2305	L6~Sp09D04	0.33577155157689004	0	0	0	0.19617187831959448	0	0	0.4680565701035155
GTTCGGGCGTACCATT-1_Br2305	Inhib~Sp09D09	0.15819154405160596	0	0	0	0	0	0	0.841808455948394
GTTCGTCTAAAGAACT-1_Br2305	WM.uf~Sp09D07	0.49352220076176545	0	0	0	0	0	0.5064777992382345	0
GTTCGTCTGGGTCCCT-1_Br2305	LD~Sp09D02	0.4508537980483232	0	0	0	0	0	0.5491462019516768	0
GTTCTTCCCTCGATGT-1_Br2305	L1~Sp09D05	0.7336743172162933	0	0	0.2663256827837067	0	0	0	0
GTTGAACCGGTTCCAT-1_Br2305	L6~Sp09D04	0.5716627307648942	0	0	0	0.4283372692351059	0	0	0
GTTGAGTCCCGCCGGT-1_Br2305	L1~Sp09D05	0.39980072776058484	0	0	0	0.2092177399168738	0	0	0.3909815323225413
GTTGCACGGAGTTTCG-1_Br2305	L6~Sp09D04	0.5123326870895645	0	0	0	0.48766731291043564	0	0	0
GTTGGACCGCATCAGG-1_Br2305	LD~Sp09D02	0.3548301985407551	0	0	0	0	0	0.6451698014592449	0
GTTGGATTCAGTGGCT-1_Br2305	L6~Sp09D04	0.14453735943248747	0	0	0	0	0	0.8554626405675125	0
GTTGGATTGAGAACAC-1_Br2305	L6~Sp09D04	0.27090326593108893	0	0	0	0.09684696079668852	0	0.3765780882177945	0.25567168505442806
GTTGGATTTGCGTTGG-1_Br2305	L6~Sp09D04	0.34284588863912363	0	0	0	0.31481370574065703	0	0.3423404056202194	0
GTTGGTCATGCTATCC-1_Br2305	L1~Sp09D05	0.4203487408704283	0	0	0	0	0	0	0.5796512591295717
GTTGTCGTGTTAGTTG-1_Br2305	L1~Sp09D05	0.6338163827100319	0	0	0	0.36618361728996807	0	0	0
GTTGTTACATTGCGCT-1_Br2305	LD~Sp09D02	0.3312778404993056	0	0	0	0	0	0.6687221595006945	0
GTTTACGTTCCATCTG-1_Br2305	LD~Sp09D02	0.31541144709902713	0	0	0	0	0	0.2963002540836998	0.38828829881727306
GTTTATGGGATTTAGA-1_Br2305	LD~Sp09D02	1	0	0	0	0	0	0	0
GTTTCATATCGTCGCT-1_Br2305	L1~Sp09D05	0.5784892263181158	0	0	0	0	0	0	0.4215107736818842
GTTTCCTGGAGGGTGA-1_Br2305	L1~Sp09D05	0.39537609543688157	0	0	0	0.28464842323448125	0	0	0.3199754813286372
GTTTCTGCAGTCTCCC-1_Br2305	Inhib~Sp09D09	0.10292411410671336	0	0	0	0.13802005952895205	0	0	0.7590558263643346
GTTTGACCAAATCCTA-1_Br2305	WM~Sp09D06	0.2444220877524955	0	0	0	0.7555779122475045	0	0	0
GTTTGGCCCAAGTTAT-1_Br2305	Inhib~Sp09D09	0.20519123400421313	0	0	0	0	0	0	0.7948087659957869
GTTTGGGCTTGTGAGC-1_Br2305	LD~Sp09D02	1	0	0	0	0	0	0	0
GTTTGGTAGGGTCAAC-1_Br2305	Vasc~Sp09D08	1	0	0	0	0	0	0	0
GTTTGTTAGCCAAGTA-1_Br2305	LD~Sp09D02	0.38035269187167525	0	0	0	0	0	0	0.6196473081283247
TAAACCCAGGAGGGCA-1_Br2305	L2.3~Sp09D01	0.16513881962369786	0	0	0	0	0	0.5158855237703892	0.3189756566059129
TAAAGACAACCCTTTA-1_Br2305	L1~Sp09D05	0.5001398147329936	0	0	0	0.3405545411122151	0	0	0.15930564415479137
TAAAGCGGTATTTCCA-1_Br2305	L1~Sp09D05	0.6165587560267574	0	0	0	0.3834412439732427	0	0	0
TAAAGCGTTAGGAGAA-1_Br2305	L6~Sp09D04	0.1396871036773469	0	0	0	0	0	0.8603128963226531	0
TAAAGCTGCAATAGGG-1_Br2305	L6~Sp09D04	0.3083333136803035	0	0	0	0	0.14880820357636387	0.31093418218010865	0.23192430056322397
TAAATCTTTACACCTC-1_Br2305	L5~Sp09D03	0.20633907810621488	0	0	0	0	0	0.7936609218937851	0
TAAATGAATCCGTTTC-1_Br2305	L1~Sp09D05	0.6253071772107444	0	0	0	0.12971527634767208	0	0.2449775464415836	0
TAAATGCCGTCTCATG-1_Br2305	L6~Sp09D04	0.15926368939522392	0	0	0	0	0.3060254027034925	0.5347109079012836	0
TAACAAAGGGAGAAGC-1_Br2305	LD~Sp09D02	0.4818003494143508	0	0	0	0.1776985194277033	0	0.3405011311579459	0
TAACAATATTTGTTGC-1_Br2305	LD~Sp09D02	0.4796964611153098	0	0	0	0	0	0	0.5203035388846903
TAACAGCGTTTGTGCT-1_Br2305	L1~Sp09D05	0.7288850974164449	0.1442158416379454	0	0	0.1268990609456097	0	0	0
TAACATACAATGTGGG-1_Br2305	L6~Sp09D04	0.1171213327789216	0	0	0	0.10954965744897764	0	0.7733290097721007	0
TAACATACACGCGATC-1_Br2305	L2.3~Sp09D01	0.23329620255504105	0	0	0	0	0	0.30631369271121645	0.46039010473374253
TAACCGCCCGCAGTGC-1_Br2305	L1~Sp09D05	1	0	0	0	0	0	0	0
TAACCTACCGTCCGAG-1_Br2305	L2.3~Sp09D01	0.10121879430039858	0	0	0	0	0.10360918136214999	0.7951720243374515	0
TAACGCTTTGAGAGCG-1_Br2305	L1~Sp09D05	0.48763739322891514	0	0	0	0.14008282422817023	0	0	0.3722797825429146
TAACTATCGAAGGTCC-1_Br2305	LD~Sp09D02	0.37659485091734757	0	0	0	0	0	0	0.6234051490826525
TAACTATTACGCCAAA-1_Br2305	LD~Sp09D02	0.4691269200684408	0	0	0	0	0	0.5308730799315593	0
TAACTCATCCGCGCGG-1_Br2305	L6~Sp09D04	0.18650624929104317	0	0	0	0	0	0.8134937507089569	0
TAACTCCATGGAGGCT-1_Br2305	Inhib~Sp09D09	0.29345612408220484	0	0	0	0	0	0	0.7065438759177951
TAAGAGGGACAGGGAC-1_Br2305	Inhib~Sp09D09	0.23065877319066808	0	0.15394590581319326	0	0.3343264881340484	0	0	0.28106883286209033
TAAGCAGGCGACACGC-1_Br2305	LD~Sp09D02	0.4015944318520394	0	0	0	0.19638066818366998	0	0.40202489996429064	0
TAAGCCCTTACGACCA-1_Br2305	L5~Sp09D03	0.05204438340670113	0	0	0	0.09409299338260424	0	0.4655201524993633	0.3883424707113313
TAAGCGCGAATCAAAT-1_Br2305	WM~Sp09D06	0.5130591309028876	0.1280891491577476	0	0	0.3588517199393649	0	0	0
TAAGGAACTTGTGGGA-1_Br2305	LD~Sp09D02	1	0	0	0	0	0	0	0
TAAGGCAACATAAGAT-1_Br2305	WM~Sp09D06	0.32553972180925433	0	0	0	0.6744602781907457	0	0	0
TAAGGCATAACATCAA-1_Br2305	L1~Sp09D05	0.4779861882507874	0	0	0	0.24564190065223823	0	0	0.2763719110969743
TAAGGCTGAATCCCTC-1_Br2305	LD~Sp09D02	0.427617454665056	0	0	0	0	0	0	0.572382545334944
TAAGGGCTGGGAGAGG-1_Br2305	L1~Sp09D05	0.3810095651686955	0	0	0	0.2301420396849616	0	0.3888483951463429	0
TAAGTAAATGTGCCGC-1_Br2305	Inhib~Sp09D09	0.16519307418489537	0	0	0	0.09805637013349977	0	0	0.7367505556816049
TAAGTAACATCTTGAC-1_Br2305	L6~Sp09D04	0.24687866928295094	0	0	0	0	0	0.7531213307170491	0
TAAGTCGCCGAGTATC-1_Br2305	L5~Sp09D03	0.13878925907725137	0	0	0	0	0	0.4118413488956697	0.4493693920270789
TAATAAACAAGGAGAT-1_Br2305	L6~Sp09D04	0.2116370028921682	0	0	0	0.14969273997455498	0	0.6386702571332769	0
TAATACACAGTAGTAT-1_Br2305	WM~Sp09D06	0.4189498044150118	0	0	0	0.5810501955849882	0	0	0
TAATAGAACAGAGTTA-1_Br2305	L5~Sp09D03	0.2479405070271712	0	0	0	0	0.09035916038920115	0.30179056031940915	0.3599097722642186
TAATAGCTAAATGATG-1_Br2305	LD~Sp09D02	0.33364099600062264	0	0	0	0	0	0.2878245848446682	0.37853441915470915
TAATAGGTCACCAGAA-1_Br2305	L1~Sp09D05	0.4374081375288979	0	0	0	0.14691283334325833	0	0	0.4156790291278438
TAATAGTGACGACCAG-1_Br2305	L6~Sp09D04	0.25480681250383136	0	0	0	0.12136019240834277	0	0.623832995087826	0
TAATATTGAAATTCGC-1_Br2305	LD~Sp09D02	0.48063367668589907	0	0.18479487113586807	0	0.33457145217823286	0	0	0
TAATCGATCCGTACGT-1_Br2305	L6~Sp09D04	0.2166345836620403	0	0	0	0.17750873115917995	0	0.6058566851787798	0
TAATGAAAGACCCTTG-1_Br2305	L1~Sp09D05	0.5671786447642234	0	0	0	0.13946660200779606	0	0.2933547532279805	0
TAATTAGGACATCCGT-1_Br2305	L6~Sp09D04	0.3303988860232892	0	0	0	0.6696011139767108	0	0	0
TAATTGGAATCGGGAA-1_Br2305	L6~Sp09D04	0.19873464993166867	0	0	0	0.13043899633591854	0	0.4492361067710596	0.22159024696135327
TAATTTCCGTCCAGTA-1_Br2305	L1~Sp09D05	0.45902216372302695	0	0	0	0	0.18222864687894566	0	0.3587491893980274
TACAACGCACAACTCA-1_Br2305	L6~Sp09D04	0.21896824709086724	0	0	0	0.16794191740021963	0	0.6130898355089132	0
TACAAGTCTCGTGCAT-1_Br2305	L1~Sp09D05	0.5120617801961175	0	0	0	0.23462663998803918	0	0.25331157981584346	0
TACACCGTCGTTAGTC-1_Br2305	LD~Sp09D02	0.27141618068924156	0.15415216177656668	0	0	0	0.5744316575341917	0	0
TACATAGGCATACACC-1_Br2305	L6~Sp09D04	0	0	0	0	0.060493252867211286	0.08124456790729026	0.8582621792254985	0
TACATCCCTATCCCTG-1_Br2305	L1~Sp09D05	0.5861907004096263	0	0	0	0	0	0	0.41380929959037377
TACATGACCTTATCCG-1_Br2305	L1~Sp09D05	1	0	0	0	0	0	0	0
TACATTTCTAACGTGC-1_Br2305	L6~Sp09D04	0.15210765887636651	0	0	0	0	0	0.8478923411236335	0
TACCAAATAGCCCAGA-1_Br2305	WM~Sp09D06	0.4443267194371597	0	0	0	0.5556732805628403	0	0	0
TACCAGAAGTAGGTTC-1_Br2305	Inhib~Sp09D09	0.15915505151136172	0	0	0	0	0	0	0.8408449484886382
TACCAGCTAGGTTTAA-1_Br2305	WM~Sp09D06	0.13905689691786555	0	0	0	0.8609431030821345	0	0	0
TACCGCGGACTTGCAG-1_Br2305	L5~Sp09D03	0.28891051743835267	0	0	0	0	0	0.7110894825616473	0
TACCGGCTCACTGCCC-1_Br2305	Inhib~Sp09D09	0.1419209437864061	0	0	0	0	0.14322947205149994	0	0.714849584162094
TACCGGTCGTTTCCAT-1_Br2305	WM.uf~Sp09D07	0	0	0	0	0	0	0	0
TACCGTAGGTTAACTA-1_Br2305	WM.uf~Sp09D07	1	0	0	0	0	0	0	0
TACCGTGCCTCGGACC-1_Br2305	LD~Sp09D02	0.440957605700306	0	0	0	0	0	0	0.5590423942996939
TACCTACTCCCAGTAT-1_Br2305	WM~Sp09D06	0.4893911529572641	0	0	0	0.510608847042736	0	0	0
TACCTATCCCTAGAGG-1_Br2305	L1~Sp09D05	1	0	0	0	0	0	0	0
TACCTCACGCTTGTAC-1_Br2305	WM~Sp09D06	0.14324909700259456	0	0	0	0.8567509029974054	0	0	0
TACCTCAGTTGTCTGT-1_Br2305	L1~Sp09D05	1	0	0	0	0	0	0	0
TACCTCCACACCAATG-1_Br2305	WM.uf~Sp09D07	0.5504487980546015	0	0	0	0.44955120194539866	0	0	0
TACCTGCTGCACTGTG-1_Br2305	L6~Sp09D04	0.4815536656999689	0	0	0	0.17896695609818003	0	0.3394793782018511	0
TACCTTAAGATTTCCC-1_Br2305	L6~Sp09D04	0.6267304544841781	0	0	0	0.37326954551582187	0	0	0
TACGAACACGACTTCA-1_Br2305	WM~Sp09D06	0.34193692359068795	0	0	0	0.658063076409312	0	0	0
TACGACGCTTGCTGCG-1_Br2305	L5~Sp09D03	0.472436743743005	0	0	0	0	0	0.5275632562569951	0
TACGACTGCCTCTTAG-1_Br2305	L5~Sp09D03	0.0985808421538491	0	0	0	0	0	0.5402092543447604	0.3612099035013906
TACGAGAACTTCACGT-1_Br2305	L1~Sp09D05	0.6945895271469145	0	0	0	0.30541047285308554	0	0	0
TACGATGTTGATCATC-1_Br2305	L1~Sp09D05	0.7969972138366112	0	0	0	0	0	0	0.20300278616338893
TACGCAGTTCTTTCCT-1_Br2305	L6~Sp09D04	0.12488096426852864	0	0	0	0.09201535920798878	0	0.7831036765234826	0
TACGCCATATTCTAAT-1_Br2305	L6~Sp09D04	0.20164136414586756	0	0	0	0	0.11787423017638503	0.6804844056777474	0
TACGCCGAGGGTACCC-1_Br2305	LD~Sp09D02	0.27735052571865226	0	0	0	0.33240960123948476	0	0	0.39023987304186303
TACGCCTCCATTCCGA-1_Br2305	L1~Sp09D05	1	0	0	0	0	0	0	0
TACGCTATAGAAACCT-1_Br2305	LD~Sp09D02	0.285353319163351	0	0	0	0	0.20253883641606588	0.5121078444205831	0
TACGGGATGCTAGCAG-1_Br2305	L6~Sp09D04	0	0	0	0	1	0	0	0
TACGTACTAGTGCTGA-1_Br2305	WM.uf~Sp09D07	0.41260606074452566	0	0	0	0.5873939392554743	0	0	0
TACGTGCAAGGTTCCT-1_Br2305	Vasc~Sp09D08	0.30081815843074283	0	0	0	0	0.5534007578908074	0	0.14578108367844972
TACGTGCACTATGCTG-1_Br2305	LD~Sp09D02	0.35631702876809934	0	0.09167862205964399	0	0.1521289349054736	0	0.39987541426678314	0
TACGTTTACCGGCAAT-1_Br2305	L6~Sp09D04	0.28757196932617496	0	0	0	0.25210703509217475	0	0.46032099558165024	0
TACTATGGTTCCTCAG-1_Br2305	L1~Sp09D05	0.5512354100229426	0	0	0	0	0	0	0.4487645899770574
TACTCCTCTAGTTGAC-1_Br2305	L1~Sp09D05	0.5966297637171105	0	0	0	0.4033702362828894	0	0	0
TACTCGGCACGCCGGG-1_Br2305	L1~Sp09D05	0.3428640885956006	0	0.13391972777230735	0	0.12536594151445743	0.12433386829536462	0	0.27351637382227
TACTCTCCGAACAAAT-1_Br2305	L6~Sp09D04	0	0	0	0	0.47267928775880846	0	0.5273207122411915	0
TACTCTTTCGTCTTCA-1_Br2305	L1~Sp09D05	0.5770124111285673	0	0	0	0	0	0	0.4229875888714328
TACTGAACAGATTTAG-1_Br2305	L2.3~Sp09D01	0.14204073315845184	0	0	0	0	0.09848915152292538	0.35140640098682285	0.4080637143317999
TACTGAGGGAAGAAAG-1_Br2305	L2.3~Sp09D01	0.20372290337881302	0	0	0	0	0	0.34397401881180006	0.4523030778093869
TACTGCAATCAATTAC-1_Br2305	L5~Sp09D03	0.08920791704318667	0	0	0	0.07690392066588189	0	0.44856437328004745	0.38532378901088393
TACTGGACAGCTCGGC-1_Br2305	L1~Sp09D05	0.5462796281755471	0	0	0	0	0	0	0.45372037182445296
TACTTGTTAGTAGTCC-1_Br2305	LD~Sp09D02	0.194390103059438	0	0	0	0	0	0.3889970439949275	0.4166128529456345
TACTTTACTGAGCCGG-1_Br2305	L6~Sp09D04	0.5433696575403815	0	0	0	0.4566303424596186	0	0	0
TACTTTCCGCACGCCA-1_Br2305	L1~Sp09D05	0.36369548299339677	0	0	0	0.21491699325732258	0	0	0.4213875237492807
TAGAAACCACTAAGTA-1_Br2305	L6~Sp09D04	0	0	0	0	0.32133874786057565	0	0	0.6786612521394244
TAGAAAGGTGGCGCTA-1_Br2305	L6~Sp09D04	0.18779374162612175	0	0	0	0.12439728922947663	0.16923589675256198	0.5185730723918397	0
TAGAAATTCACGTATA-1_Br2305	L1~Sp09D05	0.4407840937595595	0	0	0	0.12516343028174898	0	0	0.43405247595869145
TAGAATTAAGGGCAAC-1_Br2305	L5~Sp09D03	0	0	0	0	0.2467450972716536	0	0.7532549027283465	0
TAGACGCCCGTACCGG-1_Br2305	L6~Sp09D04	0.5489960694470712	0	0	0	0	0	0.4510039305529287	0
TAGACTACCTAGCGTT-1_Br2305	LD~Sp09D02	0.16772432102626203	0	0	0	0	0.15496852402708922	0.32438618100192285	0.3529209739447259
TAGAGATCATGCAACT-1_Br2305	L1~Sp09D05	0.545571381099878	0	0	0	0	0	0	0.45442861890012204
TAGAGCTACGAAGAAC-1_Br2305	WM~Sp09D06	0.4818926864357286	0	0	0	0.5181073135642713	0	0	0
TAGAGTCTAAGCGAAC-1_Br2305	WM~Sp09D06	0.44510062270900613	0	0	0	0.5548993772909939	0	0	0
TAGATATGGACTGGAA-1_Br2305	L2.3~Sp09D01	0.1392166423524935	0	0	0	0	0.08251769673319553	0.3089704112585282	0.46929524965578284
TAGATCCGAAGTCGCA-1_Br2305	WM.uf~Sp09D07	0	0	0	0	1	0	0	0
TAGATTCCTGGTTATT-1_Br2305	L1~Sp09D05	0.7320489601242075	0	0.2679510398757925	0	0	0	0	0
TAGCAACCTGTCACAA-1_Br2305	L1~Sp09D05	1	0	0	0	0	0	0	0
TAGCCATTTCAAAGTC-1_Br2305	L2.3~Sp09D01	0.18170640322427112	0	0	0	0	0	0.4658011221165679	0.352492474659161
TAGCCGGCGGTCAGCG-1_Br2305	L6~Sp09D04	0.19120709438848188	0	0.08885125659727208	0	0	0	0.3964953781951659	0.3234462708190801
TAGCGTCCGGTGTGGT-1_Br2305	WM~Sp09D06	0	0	0	0	0.6827125259258999	0	0	0.3172874740741
TAGCGTCGAATATTGA-1_Br2305	L1~Sp09D05	0.506560007557914	0	0	0	0	0	0	0.4934399924420861
TAGCGTTGGGTCTTAC-1_Br2305	Inhib~Sp09D09	0.06852576577222817	0	0	0	0	0	0.32441745906293834	0.6070567751648336
TAGCTAAGTCCGGGAG-1_Br2305	WM~Sp09D06	0.307216610411628	0	0	0	0.6927833895883719	0	0	0
TAGCTAGAAGGCATGA-1_Br2305	L2.3~Sp09D01	0.3366679951318215	0	0	0	0	0	0.6633320048681784	0
TAGCTAGTGATGATGG-1_Br2305	WM~Sp09D06	0	0	0	0	0.6684121771169192	0.33158782288308086	0	0
TAGCTCAGATCCTAGT-1_Br2305	LD~Sp09D02	0.3515836717863208	0	0	0	0.14163909380907866	0	0.5067772344046005	0
TAGCTCGCCTGATAAC-1_Br2305	L2.3~Sp09D01	0.1818402462786757	0	0	0	0.0737842727649534	0	0.29230962098656665	0.4520658599698042
TAGCTGATGTGAAGCG-1_Br2305	L1~Sp09D05	0.5510057529449907	0	0	0	0	0	0.44899424705500945	0
TAGGAACAGCCTCCAG-1_Br2305	LD~Sp09D02	0	0	0	0	0.39703409983592686	0.6029659001640731	0	0
TAGGCATGTTACGCCA-1_Br2305	L6~Sp09D04	0.2011363739607593	0	0	0	0.19406369562490192	0	0.6047999304143388	0
TAGGCGATGAGGTCTC-1_Br2305	Inhib~Sp09D09	0.16129200428411256	0	0	0	0	0	0.34134630538183464	0.49736169033405286
TAGGCGGCTGCAAAGA-1_Br2305	WM~Sp09D06	0.4383662284170401	0	0	0	0.5616337715829599	0	0	0
TAGGGAGCTTGGGATG-1_Br2305	L2.3~Sp09D01	0.1030846361892509	0	0	0	0	0	0.4788082406057226	0.41810712320502647
TAGGGTGTTTCAAGAG-1_Br2305	L6~Sp09D04	0.2264377959332586	0	0	0	0.37187966402731126	0	0	0.4016825400394302
TAGGTCCAAGTAAGGA-1_Br2305	LD~Sp09D02	0.45467610880051634	0	0	0	0.17439630640733408	0	0.3709275847921496	0
TAGGTCGCCGGAACTG-1_Br2305	LD~Sp09D02	0.4230336218204975	0	0	0	0	0.13234308268308811	0.4446232954964145	0
TAGGTGAGCCCTACTC-1_Br2305	L1~Sp09D05	0.6869150775183482	0	0.3130849224816519	0	0	0	0	0
TAGGTGCTCGCCTAGC-1_Br2305	LD~Sp09D02	1	0	0	0	0	0	0	0
TAGGTGTTCCACAGAT-1_Br2305	L1~Sp09D05	0.7005473627963448	0	0	0	0.2994526372036553	0	0	0
TAGGTTCGAGTTCGTC-1_Br2305	L6~Sp09D04	0.06735363738000379	0	0	0	0	0	0.513257075580297	0.4193892870396992
TAGTACCACAACTTTC-1_Br2305	L1~Sp09D05	0.47501971744660565	0	0	0	0.25710504248536187	0.2678752400680325	0	0
TAGTACCTTAGTGGTC-1_Br2305	L1~Sp09D05	1	0	0	0	0	0	0	0
TAGTAGCTTATACCAG-1_Br2305	WM~Sp09D06	0	0	0	0	1	0	0	0
TAGTCCGCAGAGAATG-1_Br2305	L6~Sp09D04	0.2865735203259081	0	0	0	0.2418538046106164	0	0.47157267506347544	0
TAGTCGATCACGGGTT-1_Br2305	L1~Sp09D05	0.5846658657124388	0	0	0	0.41533413428756116	0	0	0
TAGTCTAACAACGAGA-1_Br2305	L1~Sp09D05	0.4622583302894957	0	0	0	0	0	0	0.5377416697105043
TAGTCTGTGACGTTGC-1_Br2305	L6~Sp09D04	0.2724340709085914	0	0	0	0	0	0.7275659290914085	0
TAGTGCCCTCCAGAGT-1_Br2305	WM.uf~Sp09D07	0.5115924882668073	0	0	0	0.4884075117331928	0	0	0
TAGTGGAACTCATACA-1_Br2305	L5~Sp09D03	0.30805461741907253	0	0	0	0.21273012736219354	0	0.4792152552187339	0
TAGTGTCAGAAACGGC-1_Br2305	L1~Sp09D05	0.4980337519874748	0	0	0	0	0	0	0.5019662480125251
TAGTTAAGATAGGATA-1_Br2305	WM.uf~Sp09D07	1	0	0	0	0	0	0	0
TAGTTTATTCTTGCTT-1_Br2305	WM~Sp09D06	0.2184201359299688	0	0	0	0.7815798640700312	0	0	0
TATAAATCCACAAGCT-1_Br2305	LD~Sp09D02	0.48943894387604203	0	0	0	0.1422235381712797	0	0.3683375179526783	0
TATAAGTGAGGATAGC-1_Br2305	L1~Sp09D05	0.7417445350506746	0	0.2582554649493254	0	0	0	0	0
TATACACAGACGCCTT-1_Br2305	L2.3~Sp09D01	0.34435497962534845	0	0	0	0	0	0.3468588525004587	0.3087861678741928
TATACACGCAAAGTAT-1_Br2305	LD~Sp09D02	0.49277659392587425	0	0	0	0.09689977155753748	0	0.4103236345165883	0
TATACTCATGCGGCAA-1_Br2305	LD~Sp09D02	0.3873487822642506	0	0	0	0.1319600914766611	0	0	0.4806911262590883
TATAGATGGTCGCAGT-1_Br2305	LD~Sp09D02	0.5038862586823418	0	0	0	0	0	0.49611374131765823	0
TATAGCGCACGTTATC-1_Br2305	L1~Sp09D05	0.31236290014787355	0	0	0	0.11153847348356054	0.25640933789933457	0	0.3196892884692314
TATAGGGTACTCATGA-1_Br2305	L6~Sp09D04	0.37580278084734847	0	0	0	0.2006214429079373	0	0.4235757762447142	0
TATATAGGGCTTTACG-1_Br2305	WM~Sp09D06	0.29540000253161025	0	0	0	0.7045999974683897	0	0	0
TATATATCGAGAAATG-1_Br2305	WM.uf~Sp09D07	0.3818469899411286	0	0	0	0.6181530100588714	0	0	0
TATATCATTGATCAGT-1_Br2305	LD~Sp09D02	0.5129797312703057	0	0	0	0	0	0	0.48702026872969423
TATATCCCTGGGAGGA-1_Br2305	LD~Sp09D02	0.31520547188124926	0	0	0	0	0	0.26173240099780337	0.4230621271209474
TATATGCTGGGTTGCC-1_Br2305	L6~Sp09D04	0.49362036578626745	0	0	0	0	0	0.5063796342137324	0
TATATTACAAATGTCG-1_Br2305	L6~Sp09D04	0.22994991369564408	0	0	0	0.16670673740247727	0	0.6033433489018787	0
TATATTCGCGTCGATA-1_Br2305	WM~Sp09D06	0.1592560510252455	0	0	0	0.8407439489747545	0	0	0
TATCAAAGGTCTGTAA-1_Br2305	L1~Sp09D05	0.5424836761220978	0	0	0	0.14974327937181015	0	0.307773044506092	0
TATCACAGCACGGGCA-1_Br2305	WM~Sp09D06	0	0	0	0	1	0	0	0
TATCACCATGTAAAGT-1_Br2305	L6~Sp09D04	0.3110458045574877	0	0	0	0	0	0.6889541954425122	0
TATCACCCAACCGACC-1_Br2305	LD~Sp09D02	0.2509046042999429	0	0.1352083870791892	0	0	0	0.613887008620868	0
TATCACTTCGAGTAAC-1_Br2305	L6~Sp09D04	0.3357424079914563	0	0	0	0	0	0.6642575920085436	0
TATCAGTGGCGTAGTC-1_Br2305	Inhib~Sp09D09	0.24798807110072707	0	0	0	0	0.08875289469268774	0	0.6632590342065853
TATCCAATTGGTTATC-1_Br2305	WM.uf~Sp09D07	1	0	0	0	0	0	0	0
TATCCATATCATGCGA-1_Br2305	WM~Sp09D06	0.4969151715587215	0	0	0	0.5030848284412784	0	0	0
TATCCATCTCGGTTAG-1_Br2305	L1~Sp09D05	0.5031511873687567	0	0	0	0.23630323001905917	0	0	0.26054558261218413
TATCCGCACCGTCGGG-1_Br2305	WM~Sp09D06	0.3442601203181124	0	0	0	0.6557398796818876	0	0	0
TATCCTGCATGGGAAT-1_Br2305	WM~Sp09D06	0.4286839273368338	0	0	0	0.35898059179485997	0	0	0.21233548086830628
TATCGATCTATGCATA-1_Br2305	L6~Sp09D04	0.18674884694357094	0	0	0	0.17210945406878103	0.1255890579419605	0.5155526410456875	0
TATCGATGATTAAACG-1_Br2305	L2.3~Sp09D01	0.4327087384419005	0	0	0	0.09866882725538688	0	0.4686224343027126	0
TATCTACAGAGGTAAT-1_Br2305	L1~Sp09D05	0.5783563064189193	0	0	0	0	0	0	0.4216436935810806
TATCTACCACAGCGGG-1_Br2305	L6~Sp09D04	0.24071679044503128	0	0	0	0	0	0.7592832095549686	0
TATCTAGCCTAAAGGA-1_Br2305	L1~Sp09D05	0.40668542421014947	0	0	0	0.1439826404552626	0	0	0.44933193533458793
TATCTGAGCCGATATT-1_Br2305	L1~Sp09D05	0.6595292091136503	0	0	0	0.3404707908863497	0	0	0
TATCTTGCAATACAAC-1_Br2305	Inhib~Sp09D09	0.26385865102395867	0	0	0	0	0	0.25600167677585706	0.4801396722001842
TATGAAGACAGGTGCG-1_Br2305	L1~Sp09D05	0.8154922459965366	0	0	0	0.18450775400346345	0	0	0
TATGACCTTGCGCTGG-1_Br2305	L1~Sp09D05	0.4343349737295438	0	0	0	0	0	0	0.5656650262704561
TATGATAAATCTAACG-1_Br2305	LD~Sp09D02	0.31530415135075807	0	0	0	0.2106565199551962	0	0.47403932869404575	0
TATGATCCGGCACGCC-1_Br2305	LD~Sp09D02	0.41330059892903254	0	0	0	0	0	0	0.5866994010709675
TATGCTCCCTACTTAC-1_Br2305	WM~Sp09D06	0.1893466844605321	0	0	0	0.810653315539468	0	0	0
TATGGATGTGCTACGC-1_Br2305	WM~Sp09D06	0.2236065149602052	0	0	0	0.7763934850397948	0	0	0
TATGGCCCGGCCTCGC-1_Br2305	L1~Sp09D05	0.38200378883352587	0	0	0	0.1505699290780747	0	0	0.4674262820883995
TATGGCTAGGCTAATT-1_Br2305	LD~Sp09D02	0.29113335912389343	0	0	0	0	0	0.30114096415856917	0.40772567671753746
TATGGGACCGAGCAGG-1_Br2305	L6~Sp09D04	0.6021346443838693	0	0	0	0.3978653556161306	0	0	0
TATGGGTACGTATCGT-1_Br2305	WM~Sp09D06	0	0	0	0	1	0	0	0
TATGGTCTGAGTAACA-1_Br2305	L6~Sp09D04	0.6210067748298596	0	0	0	0.37899322517014045	0	0	0
TATGGTTAGTGGGAGA-1_Br2305	Inhib~Sp09D09	0.17503578106482096	0	0	0	0.28835264004025496	0	0	0.5366115788949242
TATGTAGAAACCCGGC-1_Br2305	L1~Sp09D05	0.5392365924360704	0	0.12602469597778385	0	0.14429532445571833	0	0	0.19044338713042747
TATGTCAAGACCGACT-1_Br2305	L6~Sp09D04	0.18308488673108858	0	0	0	0	0.2969001297061904	0.520014983562721	0
TATGTCTCATTGTGCC-1_Br2305	L6~Sp09D04	0.09117172587157987	0	0	0	0	0.21246825255683754	0.480027966235165	0.21633205533641767
TATTAACACCAAAGCA-1_Br2305	Inhib~Sp09D09	0.3116214921791808	0	0	0	0	0	0	0.6883785078208193
TATTAACCTGACCGCG-1_Br2305	L1~Sp09D05	1	0	0	0	0	0	0	0
TATTACCATCCTGCTT-1_Br2305	L2.3~Sp09D01	0.24772190363520274	0	0	0	0.0961585988286005	0	0.4218359281437375	0.23428356939245926
TATTATGTTTGCCTGC-1_Br2305	Inhib~Sp09D09	0.2966842754522321	0	0	0	0	0	0.2523141238490179	0.45100160069875
TATTCAATTCTAATCC-1_Br2305	L6~Sp09D04	0.17736553185672851	0	0	0	0	0	0.8226344681432715	0
TATTCCACTCAGCTCG-1_Br2305	LD~Sp09D02	0.17711912901908375	0	0	0	0	0.3114189292540331	0.2623660528291873	0.24909588889769596
TATTCCGGCAGTCCTA-1_Br2305	WM~Sp09D06	0.22808199810352456	0	0	0	0.7719180018964755	0	0	0
TATTCCTCCGCCCACT-1_Br2305	L5~Sp09D03	0.05074843514920166	0	0	0	0.0652853149489977	0	0.46357819855877225	0.4203880513430284
TATTCGTGCCAGAATA-1_Br2305	L6~Sp09D04	0.5444363919896182	0	0	0	0.45556360801038176	0	0	0
TATTGACATTTCTGCC-1_Br2305	LD~Sp09D02	0.5707638262982538	0	0	0	0.4292361737017461	0	0	0
TATTTAGTCTAGATCG-1_Br2305	WM~Sp09D06	0.26310368395040884	0	0	0	0.7368963160495912	0	0	0
TATTTATACCGAGTAG-1_Br2305	WM.uf~Sp09D07	0	0	0	0	0.30483090024644005	0	0	0.69516909975356
TATTTGTTACCCTTTA-1_Br2305	L1~Sp09D05	0.631614241416644	0	0	0	0.368385758583356	0	0	0
TCAAACAACCGCGTCG-1_Br2305	WM~Sp09D06	0.12855436975107268	0	0	0	0.8714456302489274	0	0	0
TCAAACTTAGATTGTT-1_Br2305	WM~Sp09D06	0.42076700863751565	0	0	0	0.5792329913624843	0	0	0
TCAAAGAGCTATCTGT-1_Br2305	Vasc~Sp09D08	0.3498065441513002	0	0	0	0	0.2620256329604424	0	0.38816782288825735
TCAACAAAGATAATTC-1_Br2305	L5~Sp09D03	0.2370562819896358	0.06785892063457365	0	0	0	0	0.28008497797938736	0.41499981939640324
TCAACATAGCGCCCTA-1_Br2305	L1~Sp09D05	0.48132446472996454	0	0	0	0	0.5186755352700355	0	0
TCAACATCGACCGAGA-1_Br2305	LD~Sp09D02	0.315197595332924	0.10189904674093293	0	0	0	0.12251896027205447	0	0.4603843976540886
TCAACCATGTTCGGGC-1_Br2305	L1~Sp09D05	0.5197943940249692	0	0	0	0.17448679393362063	0	0.30571881204141016	0
TCAACGAGGAGACAAA-1_Br2305	L6~Sp09D04	0.14129064682328082	0	0	0	0.11039961012610618	0	0.4459211012905812	0.30238864176003183
TCAACGCAGGAAATAA-1_Br2305	L6~Sp09D04	0.22549561706655727	0	0	0	0.10542495585945698	0	0.3313762194141387	0.33770320765984707
TCAACGCGACCGGCAG-1_Br2305	L1~Sp09D05	1	0	0	0	0	0	0	0
TCAACTAACGTATAAC-1_Br2305	L1~Sp09D05	0.506268351850565	0	0	0	0.1350718210585018	0	0.35865982709093325	0
TCAAGAAATACTAGCT-1_Br2305	LD~Sp09D02	0.3527390092805109	0	0	0	0	0.16690418793017242	0.2437475969322642	0.2366092058570525
TCAAGCTGCCTTGAAA-1_Br2305	L5~Sp09D03	0.057012057900842836	0	0	0	0	0	0.45261497155771685	0.4903729705414403
TCAAGGTTACTACACC-1_Br2305	Vasc~Sp09D08	0	0	0	0	0	1	0	0
TCAATACAATTGCTGC-1_Br2305	LD~Sp09D02	0.3136519433342175	0	0	0	0.14154341678559662	0	0	0.5448046398801859
TCACAGCAAACTCGAA-1_Br2305	LD~Sp09D02	0.19992222198088797	0	0	0	0	0.10072638480742077	0.2500838745670393	0.44926751864465203
TCACAGGAGAATAAGA-1_Br2305	LD~Sp09D02	0.42790077304044266	0	0	0	0	0	0	0.5720992269595574
TCACAGGGAATCGCAA-1_Br2305	LD~Sp09D02	0.5936745507547662	0	0	0	0	0	0.4063254492452339	0
TCACAGGTTATTGGGC-1_Br2305	WM.uf~Sp09D07	1	0	0	0	0	0	0	0
TCACATCTTATCTGAT-1_Br2305	L1~Sp09D05	0.6534913757952961	0	0	0	0	0	0	0.3465086242047038
TCACCCTCTTAAGATT-1_Br2305	L6~Sp09D04	0	0	0	0	0	1	0	0
TCACCGCTCGGCACTC-1_Br2305	L6~Sp09D04	0.21178779035304826	0	0	0	0.18478298667352286	0	0.6034292229734289	0
TCACGATGTCCGTGGA-1_Br2305	L5~Sp09D03	0.1900462259153491	0	0	0	0	0	0.4275980375443118	0.38235573654033905
TCACGCATTGTAGATC-1_Br2305	WM~Sp09D06	0.23688302618393378	0	0	0	0.5574399120389626	0	0	0.20567706177710357
TCACGGTCATCGCACA-1_Br2305	L2.3~Sp09D01	0.4734091119391666	0	0	0	0	0	0.5265908880608334	0
TCACGTGCCCGATTCA-1_Br2305	L6~Sp09D04	0.12084614538104127	0	0	0	0	0	0.8791538546189587	0
TCACTACGACCAATGC-1_Br2305	L5~Sp09D03	0.16250838244085203	0	0	0	0.06780152458394227	0	0.2453415727056527	0.524348520269553
TCACTCGTGCAACGGC-1_Br2305	L6~Sp09D04	0.0668211065756789	0	0	0	0	0	0.933178893424321	0
TCAGAACCTCCACAGG-1_Br2305	L2.3~Sp09D01	0.15518701378993144	0	0	0	0	0.1533190532467441	0.6914939329633244	0
TCAGACGCTATAGAAG-1_Br2305	L2.3~Sp09D01	0.29280357281163405	0	0	0	0	0	0.3327272454841243	0.3744691817042417
TCAGATGGAGACGTAG-1_Br2305	L2.3~Sp09D01	0.15236995188674726	0	0	0	0	0	0.350943675093501	0.4966863730197517
TCAGCAAATGCATCTC-1_Br2305	L6~Sp09D04	0	0	0	0	0.37822594578126806	0	0.621774054218732	0
TCAGCAGTAGGCCCTG-1_Br2305	WM.uf~Sp09D07	0.3743877071761181	0	0	0	0.25093463264225985	0	0	0.3746776601816221
TCAGCTTGAGCTTTCG-1_Br2305	L1~Sp09D05	0.4869705789583612	0	0	0	0.25337942125605256	0	0	0.2596499997855862
TCAGGGCGACTTCCTT-1_Br2305	LD~Sp09D02	0.5643562422538112	0	0	0	0	0	0.4356437577461888	0
TCAGGGCGCAAACTCG-1_Br2305	L1~Sp09D05	0.6366739657994708	0	0	0	0	0	0	0.36332603420052917
TCAGGGTGCACGAAAC-1_Br2305	L6~Sp09D04	1	0	0	0	0	0	0	0
TCAGGGTGTAACGTAA-1_Br2305	WM.uf~Sp09D07	0.29232333740973104	0	0	0	0.707676662590269	0	0	0
TCAGGTTCTTTGAGAA-1_Br2305	Vasc~Sp09D08	0.7216925875084504	0	0	0	0	0	0	0.27830741249154956
TCAGTACTGACCCGCG-1_Br2305	L1~Sp09D05	0.6181943209279938	0	0	0	0.16886728200112483	0.21293839707088144	0	0
TCAGTAGGGACTATAA-1_Br2305	L6~Sp09D04	0.36985516811550645	0	0	0	0	0	0	0.6301448318844934
TCAGTGTATACGTCAT-1_Br2305	L1~Sp09D05	0.5107808831976921	0	0	0	0.48921911680230795	0	0	0
TCAGTTACGGAATGAT-1_Br2305	L5~Sp09D03	0	0	0	0	1	0	0	0
TCATACTTACAGATCC-1_Br2305	L1~Sp09D05	0.5836267486080929	0	0	0	0	0	0	0.41637325139190706
TCATCACTCGAGCTCG-1_Br2305	LD~Sp09D02	1	0	0	0	0	0	0	0
TCATCCCAGAGGGTGG-1_Br2305	WM~Sp09D06	0	0	0	0	1	0	0	0
TCATCGATGGTCCCAA-1_Br2305	LD~Sp09D02	0.3349507392483949	0	0	0	0.12364748697609619	0	0	0.5414017737755089
TCATGCAGGTTCTCAT-1_Br2305	L6~Sp09D04	0	0	0	0	1	0	0	0
TCATTCGTATAATTTG-1_Br2305	LD~Sp09D02	0.5768783553953326	0	0	0	0.4231216446046673	0	0	0
TCATTTAAGTCTCCGA-1_Br2305	LD~Sp09D02	0.37750120798284936	0	0	0	0	0	0	0.6224987920171506
TCCAACTTTAAATTCT-1_Br2305	L6~Sp09D04	0.4426056736123637	0	0	0	0.5573943263876362	0	0	0
TCCAATGCGTCGCCGC-1_Br2305	WM~Sp09D06	0.6760210401894299	0	0	0	0.3239789598105701	0	0	0
TCCACAATGGTTTACG-1_Br2305	LD~Sp09D02	0.41444430135256544	0	0	0	0	0.22148301594164774	0.36407268270578685	0
TCCACCTCTAGCCTTT-1_Br2305	L1~Sp09D05	0.6392187156191746	0.19731467500834565	0	0	0.16346660937247967	0	0	0
TCCACTTTATCTAGGT-1_Br2305	L5~Sp09D03	0.10171406138717062	0	0	0	0.11124528025500324	0	0.30347615790978677	0.48356450044803945
TCCAGAGCACCGGTTC-1_Br2305	L6~Sp09D04	0.30973117611409057	0	0	0	0	0	0.6902688238859095	0
TCCAGATGTACGCCAA-1_Br2305	LD~Sp09D02	0.37519512743963973	0	0	0	0	0	0.6248048725603602	0
TCCAGGCGAGTACGGT-1_Br2305	WM~Sp09D06	0.39100133905506845	0	0	0	0.6089986609449316	0	0	0
TCCATCAATACTAATC-1_Br2305	WM~Sp09D06	0.26519000580587615	0	0	0	0.5533074392410073	0	0	0.18150255495311654
TCCATTCCCACTAGAG-1_Br2305	LD~Sp09D02	0.16083611482941773	0	0	0	0	0	0.5094320935208955	0.3297317916496869
TCCATTGTGACCTCGT-1_Br2305	L6~Sp09D04	0	0	0	0	1	0	0	0
TCCCAAACAGACAACG-1_Br2305	LD~Sp09D02	0.524183492131251	0	0	0	0	0	0	0.47581650786874896
TCCCAAAGACGAAGGA-1_Br2305	WM~Sp09D06	0.16792149731613806	0	0.12853167124324963	0	0.7035468314406123	0	0	0
TCCCAAAGCCCTAAAT-1_Br2305	LD~Sp09D02	0.532784574342082	0	0	0	0.4672154256579179	0	0	0
TCCCACTCTCTTCCGG-1_Br2305	L5~Sp09D03	0.16702681693260363	0	0	0	0	0	0.4442004696789952	0.38877271338840125
TCCCAGCTTTAGTCTG-1_Br2305	WM~Sp09D06	0	0	0	0	0.5680289201427207	0	0	0.43197107985727934
TCCCAGGCTTAGCTAA-1_Br2305	L1~Sp09D05	0.37578343573325407	0	0	0	0.23665270125995735	0	0	0.3875638630067886
TCCCGCCTATGTGCGT-1_Br2305	L5~Sp09D03	0.17462636768253798	0	0	0	0	0	0.4051816716900955	0.42019196062736647
TCCCGCGTACTCCTGG-1_Br2305	Vasc~Sp09D08	0.488456948138361	0	0	0	0.511543051861639	0	0	0
TCCCGGGTGTGCTGCT-1_Br2305	L1~Sp09D05	0.4108900252055665	0	0	0	0.13733814067049643	0	0	0.45177183412393707
TCCCGTCAGTCCCGCA-1_Br2305	WM.uf~Sp09D07	0	0	0	0	0.46633064594585044	0	0	0.5336693540541496
TCCCGTCGCGTCATAG-1_Br2305	L2.3~Sp09D01	0.08093423963435294	0	0	0	0	0	0.627917561584221	0.29114819878142617
TCCCGTGTGCAATTTG-1_Br2305	L2.3~Sp09D01	0.3169442234607996	0	0	0	0	0	0.6830557765392004	0
TCCCTAGATCAATAGG-1_Br2305	L2.3~Sp09D01	0.14778853153093402	0	0	0	0	0	0.35998464538024205	0.49222682308882393
TCCCTGGCGTATTAAC-1_Br2305	L2.3~Sp09D01	0.14973816359580797	0	0	0	0	0	0.44413243411200326	0.4061294022921888
TCCCTGGCTCGCTGGA-1_Br2305	L1~Sp09D05	1	0	0	0	0	0	0	0
TCCCTTAGATTACTCG-1_Br2305	L6~Sp09D04	0	0	0	0	0.27233360344929236	0	0	0.7276663965507076
TCCGAACTTGGCTTAC-1_Br2305	LD~Sp09D02	0.38930511270228046	0	0	0	0.1801430585325116	0	0.4305518287652079	0
TCCGAAGTAGTCACCA-1_Br2305	Inhib~Sp09D09	0.16676376261282427	0	0	0	0	0	0	0.8332362373871758
TCCGAATGGTCCTGAG-1_Br2305	L2.3~Sp09D01	0.19751253323406553	0	0	0	0	0	0.25591058893092944	0.546576877835005
TCCGATAATTGCCATA-1_Br2305	WM~Sp09D06	0	0	0	0	1	0	0	0
TCCGATGACTGAGCTC-1_Br2305	WM.uf~Sp09D07	0	0	0	0	1	0	0	0
TCCGATGGTGCGACAT-1_Br2305	Vasc~Sp09D08	0.4407831685066322	0	0	0	0.5592168314933679	0	0	0
TCCGATTACATTGCCG-1_Br2305	L1~Sp09D05	0.5308315831927661	0	0	0	0.2536388399038109	0	0	0.21552957690342298
TCCGCGGCAGCATCTG-1_Br2305	L6~Sp09D04	0.28078676365723326	0	0	0	0	0	0.7192132363427667	0
TCCGCTGTCATCCCGG-1_Br2305	L2.3~Sp09D01	0.14690946699006893	0	0	0	0	0	0.42024107488369555	0.43284945812623543
TCCGCTTATCCCATTA-1_Br2305	L2.3~Sp09D01	0.15142997551230628	0	0	0	0	0	0	0.8485700244876938
TCCGGAGGAAGGGCTG-1_Br2305	L6~Sp09D04	0.3205246436619133	0	0	0	0	0	0.6794753563380866	0
TCCGGCCTAGCGTACA-1_Br2305	L5~Sp09D03	0.14591142849791255	0	0	0	0	0	0.3477047547768498	0.5063838167252377
TCCGGTTCGTCCGGTC-1_Br2305	L2.3~Sp09D01	0.21725010693480498	0	0	0	0	0	0.39654880620225313	0.38620108686294186
TCCGTAACCACAATCC-1_Br2305	L1~Sp09D05	0.3931608967062298	0	0	0	0.15471446508118464	0	0	0.4521246382125856
TCCGTTTAGCCTTGAA-1_Br2305	L6~Sp09D04	0.4291067268903841	0	0	0	0	0	0.5708932731096159	0
TCCTAAATTGGGAAGC-1_Br2305	L1~Sp09D05	0.29736069814877597	0	0	0	0.702639301851224	0	0	0
TCCTAACCGTCGGGCA-1_Br2305	WM~Sp09D06	0.44752868806922397	0.115198252975852	0	0	0.437273058954924	0	0	0
TCCTACATCCACGGCC-1_Br2305	LD~Sp09D02	0.5162009562503332	0	0	0	0	0	0.4837990437496667	0
TCCTAGCAAAGAAGCT-1_Br2305	L6~Sp09D04	0.2176568213083334	0	0	0	0.34752331381007956	0	0	0.434819864881587
TCCTCCTAAGACATTC-1_Br2305	L6~Sp09D04	0.26513494388524117	0	0	0	0.15134916325504238	0	0	0.5835158928597164
TCCTCGGGCTGGGCTT-1_Br2305	L5~Sp09D03	0.165417685177316	0	0	0	0.10143722894370537	0	0.4074103258592372	0.3257347600197414
TCCTCTACGAGATGGC-1_Br2305	L1~Sp09D05	0.46417620217130623	0	0	0	0.1374140229231651	0.15654269631826612	0.24186707858726253	0
TCCTCTCCAGTTGTCC-1_Br2305	L1~Sp09D05	0.6515456577873934	0	0	0	0	0	0	0.3484543422126067
TCCTCTGGCCCATTAG-1_Br2305	L6~Sp09D04	1	0	0	0	0	0	0	0
TCCTGCCAACTGGAGA-1_Br2305	L5~Sp09D03	0.15803100972649792	0	0	0	0	0	0.33964035065821585	0.5023286396152862
TCCTGCGTTGATACTC-1_Br2305	L1~Sp09D05	0.5046847310542366	0	0	0	0.14368302649745132	0	0	0.35163224244831215
TCCTGGCGCTGCCTGG-1_Br2305	L6~Sp09D04	0.2621123704123794	0	0	0	0	0	0.7378876295876207	0
TCCTTACGACGGTCCG-1_Br2305	Vasc~Sp09D08	0.3743315950676412	0	0	0	0.1984213841094153	0.4272470208229435	0	0
TCCTTCAATCCCTACG-1_Br2305	Vasc~Sp09D08	0.34035332905139515	0	0	0	0.09278358174783505	0.29918516980066867	0.26767791940010116	0
TCCTTCAGTGGTCGAA-1_Br2305	WM~Sp09D06	0	0	0	0	1	0	0	0
TCCTTTCTTACGCTTA-1_Br2305	WM.uf~Sp09D07	0.4402864334246658	0	0	0	0.5597135665753343	0	0	0
TCGAAATTTAGGACCA-1_Br2305	L1~Sp09D05	0.5332712540965399	0	0	0	0	0	0.46672874590346014	0
TCGAAGAACCGAGCAC-1_Br2305	L1~Sp09D05	0.3023519405986655	0	0	0	0.25444823273253153	0	0.44319982666880303	0
TCGAATATCCCGCAGG-1_Br2305	L1~Sp09D05	0.5863507161889833	0	0	0	0	0	0	0.4136492838110168
TCGACAACTGAACCCG-1_Br2305	LD~Sp09D02	0.22833585126008166	0	0	0	0	0.1133961006597863	0.32264970801918347	0.33561834006094854
TCGAGACCAACACCGT-1_Br2305	L6~Sp09D04	0.4499883308035683	0	0	0	0.14433165879218796	0	0	0.40568001040424373
TCGAGCCAGGCAGGCC-1_Br2305	L1~Sp09D05	0.5361344218175461	0	0	0	0.2297876139873647	0	0.2340779641950892	0
TCGAGTCTACGATTCG-1_Br2305	Vasc~Sp09D08	0.16006838566853168	0	0	0	0	0.12483570789413649	0.371058397641452	0.3440375087958798
TCGATAGGCTAGTCGC-1_Br2305	LD~Sp09D02	1	0	0	0	0	0	0	0
TCGCAAAGATGCATTT-1_Br2305	L5~Sp09D03	0.16939814640992057	0	0	0	0	0	0.27523272060947473	0.5553691329806048
TCGCACCAGGAGGCAG-1_Br2305	L1~Sp09D05	0.6932877640244598	0	0	0	0.3067122359755402	0	0	0
TCGCCCAACTGACTCC-1_Br2305	L6~Sp09D04	0.6598080279595772	0	0	0	0.34019197204042284	0	0	0
TCGCCCACTGCGAGAG-1_Br2305	L1~Sp09D05	0.5517821450934283	0	0	0	0	0	0	0.4482178549065717
TCGCCGAAGTTGCGTC-1_Br2305	L6~Sp09D04	0.16968456097453716	0	0	0	0	0	0.8303154390254629	0
TCGCCGCACCGCGTGA-1_Br2305	L1~Sp09D05	0.6406112721973422	0	0	0	0	0	0	0.35938872780265785
TCGCCGGATGGGCAAG-1_Br2305	L1~Sp09D05	0.747811014578367	0	0	0	0	0	0.25218898542163304	0
TCGCCGGTCGATCCGT-1_Br2305	WM~Sp09D06	0	0	0	0	1	0	0	0
TCGCGTCCAGAAGGTC-1_Br2305	LD~Sp09D02	0.4024848095111497	0	0	0	0.11375592453401692	0	0	0.48375926595483343
TCGCTAAACCGCTATC-1_Br2305	L6~Sp09D04	0.1684913899782158	0	0	0	0.26800101482951455	0	0.5635075951922696	0
TCGCTCGATATATTCC-1_Br2305	WM~Sp09D06	0.45728958335651143	0	0	0	0.5427104166434886	0	0	0
TCGCTCGGCACCAGCG-1_Br2305	LD~Sp09D02	0.47342925811345604	0	0	0	0	0	0.5265707418865441	0
TCGCTGGGCGGATTGT-1_Br2305	WM.uf~Sp09D07	0	0	0	0	0	0	0	1
TCGCTGTGCGTAAATC-1_Br2305	L1~Sp09D05	0.8079125414155542	0	0	0	0.19208745858444565	0	0	0
TCGCTTAATTACGAAG-1_Br2305	LD~Sp09D02	0.28050585034717745	0	0	0	0	0	0.7194941496528225	0
TCGCTTTAAACGTTTG-1_Br2305	L6~Sp09D04	0.5874565185779174	0	0	0	0.4125434814220826	0	0	0
TCGGAATGACCATCAA-1_Br2305	L6~Sp09D04	0.12583656647833685	0	0	0	0.22908940824332116	0	0.645074025278342	0
TCGGAATGCGCTCTGA-1_Br2305	L1~Sp09D05	0.4293244237004997	0	0	0	0	0	0	0.5706755762995003
TCGGACGCCCAGCCCA-1_Br2305	L6~Sp09D04	0.1581035265419311	0	0	0	0	0.0781783594115153	0.4751236425927577	0.28859447145379585
TCGGAGAGTATCGGGA-1_Br2305	L1~Sp09D05	0.5316466726059982	0	0	0	0.4683533273940017	0	0	0
TCGGAGTACATGAGTA-1_Br2305	L6~Sp09D04	0.373867923298265	0	0	0	0.18889716845601826	0	0.43723490824571676	0
TCGGCGTACTGCACAA-1_Br2305	Inhib~Sp09D09	0.4697462174097921	0	0	0	0.11086865114153942	0	0	0.4193851314486685
TCGGCTAACTTCCCTT-1_Br2305	LD~Sp09D02	0.5183662876377222	0	0	0	0.4816337123622779	0	0	0
TCGGGAACGTGCCTAG-1_Br2305	L2.3~Sp09D01	0.13667741276227874	0	0	0	0.07440140235400867	0	0.7889211848837125	0
TCGGGATTCAAACATA-1_Br2305	LD~Sp09D02	0.47668246429976935	0	0	0	0.10774637632745121	0	0.41557115937277944	0
TCGGGCCGTCGTGGTA-1_Br2305	L2.3~Sp09D01	0.23615679740260243	0	0	0	0	0	0.44593992255764164	0.31790328003975593
TCGGGTGAAACTGCTA-1_Br2305	WM~Sp09D06	0.4330373704796344	0	0	0	0.5669626295203656	0	0	0
TCGGTCCCGACAATAG-1_Br2305	L2.3~Sp09D01	0.2087830093968734	0	0	0	0	0.08309721974894049	0.2663436485978252	0.44177612225636087
TCGGTCCCTGACTCCA-1_Br2305	L6~Sp09D04	0.23559250493160422	0	0	0	0	0	0.7644074950683959	0
TCGGTGACCGCTCCGG-1_Br2305	L6~Sp09D04	0.4141835901900552	0	0	0	0	0	0.5858164098099449	0
TCGGTTAGCCATGTAG-1_Br2305	L5~Sp09D03	0	0	0	0	0	0.25123891093768785	0.7487610890623121	0
TCGTAAGACGACATTG-1_Br2305	WM.uf~Sp09D07	1	0	0	0	0	0	0	0
TCGTAAGCTCCGAGGA-1_Br2305	L5~Sp09D03	0.18755025189148364	0	0	0	0.0987849717957242	0	0.4401802480048629	0.2734845283079293
TCGTATAGTGCAATTA-1_Br2305	WM~Sp09D06	0.40593912015318406	0	0	0	0.594060879846816	0	0	0
TCGTATTACCCATTGC-1_Br2305	L1~Sp09D05	0.36812651892950826	0.18426105642105298	0	0	0	0	0	0.44761242464943884
TCGTATTTCGTCCGGA-1_Br2305	Inhib~Sp09D09	0	0	0	0	0.25208084094774064	0	0	0.7479191590522594
TCGTCAAGTACGCGCA-1_Br2305	Vasc~Sp09D08	0.25934544659097486	0	0	0	0	0.7406545534090251	0	0
TCGTCACACTGTTAGC-1_Br2305	L1~Sp09D05	0.826722373108005	0	0	0	0.173277626891995	0	0	0
TCGTCCGCTGGCGTCT-1_Br2305	L1~Sp09D05	1	0	0	0	0	0	0	0
TCGTCCGGGTACACTC-1_Br2305	LD~Sp09D02	0.4849558705731116	0	0	0	0	0	0	0.5150441294268884
TCGTCTTAGGCGTTAA-1_Br2305	L1~Sp09D05	0.809963860823211	0	0	0	0.19003613917678894	0	0	0
TCGTGTCACGCTGACA-1_Br2305	L1~Sp09D05	0.5187433906044089	0	0	0	0	0	0	0.48125660939559123
TCGTTAGGAGTCCCTA-1_Br2305	L2.3~Sp09D01	0.07610319623084191	0	0	0	0	0	0.5688555767989881	0.35504122697017004
TCGTTGACAGGGTCCC-1_Br2305	LD~Sp09D02	1	0	0	0	0	0	0	0
TCGTTGCTATCCGGTC-1_Br2305	L2.3~Sp09D01	0.18509371515086542	0	0	0	0	0	0.3337105548403043	0.48119573000883026
TCTAAAGAACAGTCTC-1_Br2305	Inhib~Sp09D09	0.26908123498271586	0	0	0	0.12323265797565927	0	0	0.6076861070416248
TCTAACTGTATGTAAA-1_Br2305	L1~Sp09D05	0.6423103266044455	0	0	0	0.0891298515978613	0	0	0.26855982179769317
TCTAATACTGCCTCAG-1_Br2305	L2.3~Sp09D01	0.28100275534826313	0	0	0	0	0	0.3007200234633961	0.41827722118834076
TCTACACGTTCATGCA-1_Br2305	L5~Sp09D03	0	0	0	0	0	0	1	0
TCTACCGTCCACAAGC-1_Br2305	WM~Sp09D06	0.36945918208696715	0	0	0	0.6305408179130328	0	0	0
TCTACGGGCTCAGTTG-1_Br2305	LD~Sp09D02	0.5238692866010395	0	0	0	0	0	0.47613071339896046	0
TCTAGCAATCTCCGCC-1_Br2305	L6~Sp09D04	0.20803821908575104	0	0	0	0.23940773187636635	0	0.5525540490378826	0
TCTAGCATCTTCGATG-1_Br2305	L1~Sp09D05	0.6559504406391097	0	0	0	0.1183088039436635	0	0	0.22574075541722677
TCTAGCATGCCCAGAA-1_Br2305	L2.3~Sp09D01	0.2150178132795347	0	0	0	0	0	0	0.7849821867204653
TCTAGGTGGCGACGCT-1_Br2305	LD~Sp09D02	0.4203670605830574	0	0.18734559749320806	0	0	0	0.39228734192373454	0
TCTAGTGATATCGTGG-1_Br2305	L1~Sp09D05	0.3384745376094733	0	0	0	0	0	0	0.6615254623905267
TCTAGTTATCAGAAGA-1_Br2305	L1~Sp09D05	0.22595965305372198	0	0	0	0.4673516424682518	0.3066887044780262	0	0
TCTATCATGCAGTTAC-1_Br2305	L1~Sp09D05	0.7659919718612661	0	0	0	0.23400802813873398	0	0	0
TCTATCGGTCGCAACA-1_Br2305	WM~Sp09D06	0.21765129148754694	0	0	0	0.7823487085124531	0	0	0
TCTATTACTAGAGGAT-1_Br2305	LD~Sp09D02	0.3780946726378892	0	0	0	0.12577236306233971	0	0	0.49613296429977105
TCTCATGAGATAGGGT-1_Br2305	L1~Sp09D05	0.5029189063997178	0	0	0	0.1924577677815141	0	0	0.30462332581876816
TCTCCAACGTAGGTTA-1_Br2305	WM.uf~Sp09D07	0	0	0	0	1	0	0	0
TCTCCCTGGGCAGCGT-1_Br2305	L1~Sp09D05	0.5855407928747975	0.10969528364537898	0	0	0.13008185313212695	0	0	0.1746820703476966
TCTCGAACGAGGTCAC-1_Br2305	L6~Sp09D04	0.14115714155752404	0	0	0	0.17156080332425336	0	0.6872820551182226	0
TCTCGTGTTACGAGGA-1_Br2305	L1~Sp09D05	0.47090369692746814	0	0	0	0.10877530067307238	0	0	0.42032100239945946
TCTCTAATAGCTGGTA-1_Br2305	LD~Sp09D02	0.6518352500898461	0	0	0	0.34816474991015384	0	0	0
TCTGAACCGGTCGGCT-1_Br2305	L1~Sp09D05	0.6777952797804202	0	0	0	0	0.32220472021957985	0	0
TCTGAACTCGTACCCG-1_Br2305	Vasc~Sp09D08	0.18128610838194376	0	0	0	0.5358696265669716	0	0	0.28284426505108473
TCTGAATTCCGTACAA-1_Br2305	L5~Sp09D03	0.2209402463359834	0	0	0	0	0	0.3782601981794291	0.40079955548458746
TCTGACGGGCTAACCC-1_Br2305	LD~Sp09D02	0.33734866295954125	0	0	0	0	0	0	0.6626513370404588
TCTGATCGGGTGCTAG-1_Br2305	LD~Sp09D02	0.559721549192878	0	0	0	0	0.4402784508071221	0	0
TCTGATGTATTCTGTC-1_Br2305	L1~Sp09D05	0.4732320780309629	0	0	0	0.27460876180630733	0	0	0.25215916016272977
TCTGATTGGAAATGGA-1_Br2305	L1~Sp09D05	0.36830743914393477	0	0	0	0.1980427016675104	0	0.43364985918855486	0
TCTGCACCATTAGTAA-1_Br2305	L2.3~Sp09D01	0.1823404299536453	0	0	0	0	0	0	0.8176595700463547
TCTGCAGATTCGAGTC-1_Br2305	LD~Sp09D02	1	0	0	0	0	0	0	0
TCTGCCAGAAACTGCA-1_Br2305	L2.3~Sp09D01	0.11195441021584533	0	0	0	0	0	0.8880455897841547	0
TCTGCGAATCGTTCGC-1_Br2305	L2.3~Sp09D01	0.19098656070346903	0	0	0	0	0	0.3638773047336161	0.4451361345629149
TCTGGCCGTTCAAGTT-1_Br2305	L1~Sp09D05	0.38678504160958416	0	0	0	0	0	0	0.6132149583904158
TCTGGCGCAAGCCGGG-1_Br2305	LD~Sp09D02	0.4548577506191715	0	0	0	0.15625925698343357	0	0.388882992397395	0
TCTGGGAACCTTTGAA-1_Br2305	Inhib~Sp09D09	0.3477377716246408	0	0	0	0	0	0	0.6522622283753593
TCTGGGTAGCGCTCAT-1_Br2305	WM.uf~Sp09D07	0.26244274321919225	0	0	0	0.3189302617641029	0	0	0.41862699501670486
TCTGTGCCATCATAGT-1_Br2305	L6~Sp09D04	0.1545986344402532	0	0	0	0	0.38450527006770796	0.46089609549203886	0
TCTGTTACCCAGCATA-1_Br2305	L5~Sp09D03	0.1298524381426422	0	0	0	0	0.08703980592194001	0.41969511756809375	0.3634126383673241
TCTTACAGAGGTACCG-1_Br2305	LD~Sp09D02	0.4325873295641856	0	0.2513507394011226	0	0.31606193103469177	0	0	0
TCTTACCGGAACTCGT-1_Br2305	L6~Sp09D04	0.17097419169264755	0	0	0	0	0.31920778738716954	0.5098180209201829	0
TCTTACGGCATCCGAC-1_Br2305	L1~Sp09D05	1	0	0	0	0	0	0	0
TCTTACTTATGCCTCT-1_Br2305	Inhib~Sp09D09	0.2493783017524187	0	0	0	0.14324951283222848	0	0	0.6073721854153529
TCTTAGAGCTCCAATT-1_Br2305	LD~Sp09D02	0.3956292932571945	0	0	0	0	0	0	0.6043707067428056
TCTTAGAGTGAACTCT-1_Br2305	LD~Sp09D02	1	0	0	0	0	0	0	0
TCTTCCCATGGGCACA-1_Br2305	L5~Sp09D03	0.14909282403676968	0	0	0	0	0	0.5046514163968302	0.3462557595664002
TCTTCGAATAGACGTT-1_Br2305	L6~Sp09D04	0.4998732069158107	0	0	0	0	0	0.5001267930841893	0
TCTTCGATACCAATAA-1_Br2305	L6~Sp09D04	0.39213030573676866	0	0	0	0.6078696942632313	0	0	0
TCTTGATGCGTAGCGA-1_Br2305	L6~Sp09D04	0.6293901703061179	0	0	0	0.37060982969388223	0	0	0
TCTTGGTAACACCAAA-1_Br2305	WM~Sp09D06	0	0	0	0	1	0	0	0
TCTTTAAGACTATGAA-1_Br2305	LD~Sp09D02	0.46815112615106197	0	0	0	0	0	0.5318488738489381	0
TCTTTAGCAGGCGAAC-1_Br2305	LD~Sp09D02	0.23051386489401673	0	0	0	0.1121803470336746	0	0.34806713929002475	0.3092386487822839
TCTTTCATCCGTCCTT-1_Br2305	Vasc~Sp09D08	0.7393122888844793	0	0	0	0.2606877111155207	0	0	0
TCTTTCTCTTAAGGAG-1_Br2305	L6~Sp09D04	0	0	0	0	1	0	0	0
TGAAACTTATGCAAGC-1_Br2305	WM.uf~Sp09D07	0.3936128426807602	0	0	0	0.6063871573192399	0	0	0
TGAAAGGACCTGACTC-1_Br2305	L6~Sp09D04	0.12892739063174785	0	0	0	0.0984181940626338	0	0.40270928023528113	0.36994513507033727
TGAACTGCTATGACTT-1_Br2305	L1~Sp09D05	0.5611025934328224	0	0	0	0	0	0	0.4388974065671775
TGAATATGCTATAAAC-1_Br2305	LD~Sp09D02	0.32650796669327237	0	0	0	0.24661388969107484	0	0.42687814361565285	0
TGAATGAGATACAGCA-1_Br2305	LD~Sp09D02	0.2551554171018354	0	0	0	0	0	0.43800325814386487	0.30684132475429976
TGAATTTCACTTGCCT-1_Br2305	L1~Sp09D05	0.43785207240665264	0	0	0	0.11096485530681617	0	0	0.45118307228653115
TGACACTTCTCTTTGC-1_Br2305	L6~Sp09D04	0.26115371166934453	0	0	0	0.18554640305556896	0	0.5532998852750864	0
TGACAGGACAAGTCCA-1_Br2305	Inhib~Sp09D09	0.1668686513939631	0	0	0	0	0.07738623770844485	0.27861482288235084	0.4771302880152413
TGACATATATGACGAT-1_Br2305	L6~Sp09D04	0.753041798980565	0	0	0	0.24695820101943505	0	0	0
TGACATCGAGCGGACC-1_Br2305	L2.3~Sp09D01	0.11012536942383643	0	0	0	0	0	0.8898746305761636	0
TGACCAGCTTCAAAGT-1_Br2305	L6~Sp09D04	0.24056811026008415	0	0	0	0.17423658416282395	0	0.585195305577092	0
TGACCCACGTTAGACA-1_Br2305	WM.uf~Sp09D07	0	0	0	0	0	0	0	1
TGACGAATATTTCCCT-1_Br2305	L1~Sp09D05	0.5487446425251468	0	0	0	0.14196111552715635	0	0	0.3092942419476969
TGACGATGCACTAGAA-1_Br2305	LD~Sp09D02	0.566811050341132	0	0	0	0	0	0.43318894965886806	0
TGACTATAATCCTTTC-1_Br2305	LD~Sp09D02	0.21272555765155157	0	0	0	0	0.18905312799637408	0.26462094634820615	0.33360036800386816
TGACTCCGAATCATAC-1_Br2305	L1~Sp09D05	0.4048791782669648	0	0	0	0.18001583594133475	0	0	0.4151049857917005
TGAGAATGCTTTACCG-1_Br2305	WM~Sp09D06	0.32191779188129227	0	0	0	0.6780822081187078	0	0	0
TGAGACGTACCTCTCA-1_Br2305	LD~Sp09D02	1	0	0	0	0	0	0	0
TGAGAGATTTACCACG-1_Br2305	L2.3~Sp09D01	0.21525973284585131	0	0	0	0	0	0.38807293782583774	0.39666732932831095
TGAGATCAAATACTCA-1_Br2305	WM~Sp09D06	0	0	0	0	1	0	0	0
TGAGATTAGGCCCTAA-1_Br2305	L6~Sp09D04	0.13952111705052084	0	0	0	0	0	0.8604788829494792	0
TGAGCCATACAGTCTC-1_Br2305	L6~Sp09D04	0	0	0	0	0	0	0	0
TGAGCGGAAAGTGTTC-1_Br2305	L1~Sp09D05	0.3912631194498233	0	0	0	0.2363834494370834	0	0	0.3723534311130934
TGAGCTTTAATGACGC-1_Br2305	L6~Sp09D04	0.5000331818558474	0	0	0	0.49996681814415256	0	0	0
TGAGGAGTGCCAGCTT-1_Br2305	WM~Sp09D06	0.49215470746425566	0	0	0	0.5078452925357444	0	0	0
TGAGGCATGTACTGTG-1_Br2305	L2.3~Sp09D01	0.14381823723225712	0	0	0	0.08909797552841223	0	0.27791882582610034	0.4891649614132303
TGAGTAAATTAGCGTA-1_Br2305	LD~Sp09D02	0.467862092789037	0	0	0	0	0	0.532137907210963	0
TGAGTGCCTCTTAAAT-1_Br2305	L6~Sp09D04	0.13706185461035042	0	0	0	0	0	0.8629381453896496	0
TGAGTGGTCCGTGACG-1_Br2305	L6~Sp09D04	0.2880466486995366	0	0	0	0	0	0.7119533513004634	0
TGATACATTTAGCCGT-1_Br2305	LD~Sp09D02	0.4210080758781639	0	0	0	0	0	0.5789919241218361	0
TGATAGCGGGATTCTA-1_Br2305	L1~Sp09D05	0.7304894490483217	0	0	0	0	0	0	0.26951055095167836
TGATCAGGGAACTGCT-1_Br2305	L1~Sp09D05	0.48566941529068014	0	0	0	0	0	0	0.5143305847093198
TGATCCCAGCATTAGT-1_Br2305	LD~Sp09D02	0.3435168211175237	0	0	0	0	0	0.6564831788824764	0
TGATCGGTTTGACCCT-1_Br2305	WM~Sp09D06	0.2885002601548067	0	0	0	0.41835332191796587	0.29314641792722745	0	0
TGATCTACGCTGATCT-1_Br2305	L6~Sp09D04	0.16814926159033655	0	0	0	0	0	0.8318507384096634	0
TGATCTCCGGCGCCAG-1_Br2305	Vasc~Sp09D08	0.24795587678580883	0	0	0	0.20229128719617281	0	0	0.5497528360180184
TGATGGCTGTTTCTGA-1_Br2305	L2.3~Sp09D01	0.2540900073089737	0	0	0	0.1273919638141651	0	0.6185180288768612	0
TGATTATGGCACGCAG-1_Br2305	Inhib~Sp09D09	0.0809599769382574	0	0	0	0	0	0	0.9190400230617426
TGATTCAGGTCCCGCG-1_Br2305	LD~Sp09D02	0.5396316226327617	0	0	0	0	0	0	0.46036837736723835
TGATTCGTCTATCACT-1_Br2305	L1~Sp09D05	1	0	0	0	0	0	0	0
TGATTCTGTCGCCGGT-1_Br2305	L5~Sp09D03	0.16765916062951652	0	0	0	0	0	0.3686468016381432	0.46369403773234036
TGATTTATTAGCTGTG-1_Br2305	L1~Sp09D05	0.4856882889398711	0	0	0	0.19688379562168873	0	0	0.3174279154384401
TGATTTCCTCCTGACG-1_Br2305	Vasc~Sp09D08	0.4525647473345979	0	0	0	0	0.5474352526654022	0	0
TGCAAGAATGACGTAA-1_Br2305	WM~Sp09D06	0.4577547894864586	0	0	0	0.5422452105135415	0	0	0
TGCAATTTGGGCACGG-1_Br2305	L6~Sp09D04	0.16908374205029894	0	0	0	0	0	0.8309162579497011	0
TGCACAGTGAAGTTAT-1_Br2305	L6~Sp09D04	0.20453105467076113	0	0	0	0.17350955943273674	0	0.6219593858965022	0
TGCACGAGTCGGCAGC-1_Br2305	WM~Sp09D06	0	0	0	0	1	0	0	0
TGCAGAACTATATCGT-1_Br2305	L6~Sp09D04	0.6966252348104645	0	0	0	0.3033747651895356	0	0	0
TGCAGAGTACCGAGCA-1_Br2305	WM~Sp09D06	0	0	0	0	1	0	0	0
TGCAGATCGTCCTAGG-1_Br2305	L1~Sp09D05	1	0	0	0	0	0	0	0
TGCAGCTACGTACTTC-1_Br2305	LD~Sp09D02	0.4198498904812837	0	0	0	0.11089161410724692	0	0	0.46925849541146947
TGCAGGATCGGCAAAG-1_Br2305	WM.uf~Sp09D07	0	0	0	0	1	0	0	0
TGCAGTGAGGCTCGGG-1_Br2305	LD~Sp09D02	0.36094072246880143	0.10542023257980054	0	0	0.10951308258945021	0	0.42412596236194783	0
TGCAGTTTCCTCCCAT-1_Br2305	L2.3~Sp09D01	0.279450511911035	0	0	0	0	0	0.720549488088965	0
TGCATATGTCTGTCAC-1_Br2305	L6~Sp09D04	0.1452075326868301	0	0	0	0.11967728040673914	0	0.7351151869064309	0
TGCATGGATCGGATCT-1_Br2305	WM~Sp09D06	0	0	0	0	1	0	0	0
TGCATGTGGTAATCTA-1_Br2305	L6~Sp09D04	0.23043692415779418	0	0	0	0	0.15653411992679162	0.6130289559154142	0
TGCCAAAGTCAGACTT-1_Br2305	LD~Sp09D02	0.3952773323442221	0	0	0	0	0	0	0.604722667655778
TGCCAATGGGTACTCT-1_Br2305	LD~Sp09D02	0.3920089408519661	0	0	0	0	0	0	0.607991059148034
TGCCACACTAGAGGAA-1_Br2305	L1~Sp09D05	0.548215028391081	0	0	0	0	0	0	0.45178497160891895
TGCCACCTGGCGAAAC-1_Br2305	WM~Sp09D06	0.2876235962245135	0	0	0	0.40359876540704387	0	0	0.3087776383684427
TGCCAGTACGTGGAGA-1_Br2305	L1~Sp09D05	0.544072770687686	0	0	0	0	0	0	0.455927229312314
TGCCATGGCTTATAAG-1_Br2305	Inhib~Sp09D09	0.09596988123098085	0	0	0	0.07443447395720663	0	0	0.8295956448118125
TGCCATTACTAAAGAA-1_Br2305	L6~Sp09D04	0.16807004419229576	0	0	0	0.17017918685011568	0	0.6617507689575886	0
TGCCCGTACCGTTAAA-1_Br2305	L2.3~Sp09D01	0.1709294081741055	0	0	0	0	0.13459315307338682	0.4006571561963706	0.29382028255613707
TGCCGAAAGCGTATTC-1_Br2305	Vasc~Sp09D08	0.21488110136587335	0	0	0	0	0.2868227626530917	0	0.49829613598103495
TGCCGGATGTACGAGC-1_Br2305	WM~Sp09D06	0.21387809461625676	0	0	0	0.7861219053837433	0	0	0
TGCCGTGGATCGTCCT-1_Br2305	L1~Sp09D05	0.45032316111626264	0	0	0	0.5496768388837373	0	0	0
TGCCGTTCTTAATCGG-1_Br2305	L2.3~Sp09D01	0.24217247282323798	0	0	0	0	0	0.29508221520749595	0.4627453119692661
TGCCTGATCAAACGAT-1_Br2305	WM~Sp09D06	0.408140489260891	0	0	0	0.591859510739109	0	0	0
TGCCTTGGCCAGGCAA-1_Br2305	WM~Sp09D06	0.285369942507631	0	0	0	0.7146300574923691	0	0	0
TGCGAATATGGGATTT-1_Br2305	LD~Sp09D02	0.5123384860461723	0	0	0	0	0	0.48766151395382773	0
TGCGACACCCTAGTGC-1_Br2305	L6~Sp09D04	0.35117506494035516	0	0	0	0	0	0.6488249350596448	0
TGCGACGGCCGAACGT-1_Br2305	L1~Sp09D05	0.388451965387133	0	0	0	0.2152103173991164	0	0	0.3963377172137506
TGCGAGAATATTACCC-1_Br2305	L5~Sp09D03	0.2478121664343203	0	0	0	0	0	0.3214397342579256	0.43074809930775415
TGCGAGATGGCGGCCA-1_Br2305	LD~Sp09D02	0.5825873945157836	0	0	0	0.4174126054842163	0	0	0
TGCGAGCCCTTCCGCG-1_Br2305	L6~Sp09D04	0.38833230569989075	0	0	0	0	0.20420481809270402	0.4074628762074053	0
TGCGATGCTAATGGCT-1_Br2305	Vasc~Sp09D08	1	0	0	0	0	0	0	0
TGCGCAAAGCATTTGG-1_Br2305	L6~Sp09D04	0.17582030851983935	0	0	0	0.4236994982791527	0	0	0.4004801932010079
TGCGCGATTAACGGAG-1_Br2305	L1~Sp09D05	1	0	0	0	0	0	0	0
TGCGGAGTAAAGGTGC-1_Br2305	WM~Sp09D06	0	0	0	0	1	0	0	0
TGCGGCATAGTTCAAC-1_Br2305	WM~Sp09D06	0.1995937687115754	0	0	0.24300280654848114	0.5574034247399434	0	0	0
TGCGGTGAAATTTCAT-1_Br2305	WM~Sp09D06	0.3223855589489867	0	0	0	0.6776144410510133	0	0	0
TGCGTAAGAACCTGAT-1_Br2305	L6~Sp09D04	0.08161485718579735	0	0	0	0.10893355885216549	0	0.47386736862054596	0.33558421534149124
TGCGTCATGACTGAGC-1_Br2305	Inhib~Sp09D09	0.2297170335004697	0	0	0	0	0	0.344792500109623	0.42549046638990734
TGCGTTTGTTGACACT-1_Br2305	LD~Sp09D02	0.22929890935840394	0	0	0	0	0	0.7707010906415961	0
TGCTATACAAACGGAC-1_Br2305	WM~Sp09D06	0.22396551782308144	0	0	0	0.7760344821769186	0	0	0
TGCTCCACAGTTCTTA-1_Br2305	LD~Sp09D02	1	0	0	0	0	0	0	0
TGCTCGGCGAAACCCA-1_Br2305	L1~Sp09D05	0.4971224470778737	0	0	0	0.25050269888448423	0	0	0.2523748540376421
TGCTCTGCCGGTTCAC-1_Br2305	Vasc~Sp09D08	0.11264832189238244	0.07505657986459328	0	0	0	0.33228643141435893	0.25229288099471425	0.22771578583395108
TGCTGCGTCAGAGTTA-1_Br2305	LD~Sp09D02	0.4434503739586952	0	0	0	0	0	0.5565496260413048	0
TGCTGGTTGGACAATT-1_Br2305	LD~Sp09D02	0.2652524306991171	0	0	0	0.13389653344324928	0	0	0.6008510358576337
TGCTGTTGAAGAACTC-1_Br2305	L6~Sp09D04	0.09976819602134933	0	0.1135646832757091	0	0.08459215693063982	0	0.7020749637723017	0
TGCTTAGAGAGAATGC-1_Br2305	WM~Sp09D06	0.48116681362600394	0	0	0	0.518833186373996	0	0	0
TGGAACCACTGACACA-1_Br2305	L6~Sp09D04	0.3087684462693922	0	0	0	0	0	0.6912315537306077	0
TGGAAGAAGGGAACGT-1_Br2305	L1~Sp09D05	0.4030815520754135	0	0	0	0.26360503450638867	0	0	0.33331341341819787
TGGAAGACGAACACCA-1_Br2305	LD~Sp09D02	0.2405872515286559	0	0	0	0.2027406294610103	0	0	0.5566721190103339
TGGAAGGATAAAGATG-1_Br2305	WM~Sp09D06	0.19511610663712403	0	0	0	0.8048838933628759	0	0	0
TGGAATATCCTTGACC-1_Br2305	LD~Sp09D02	1	0	0	0	0	0	0	0
TGGAATTAGACGCTTT-1_Br2305	L1~Sp09D05	0.5571637618796149	0	0.2366589984646325	0	0	0	0	0.20617723965575258
TGGACGCAATCCAGCC-1_Br2305	Inhib~Sp09D09	0.2201431530785628	0	0	0	0	0	0.24073790113685073	0.5391189457845865
TGGACTGTTCGCTCAA-1_Br2305	L6~Sp09D04	0.13062415163653804	0	0	0	0.08369483061443875	0	0.7856810177490233	0
TGGAGCTAAAGTTCCC-1_Br2305	WM~Sp09D06	0	0	0	0	1	0	0	0
TGGAGGGAAACACCTC-1_Br2305	L2.3~Sp09D01	0.32997328400427217	0	0	0	0	0	0.6700267159957277	0
TGGAGTGATGCGATGA-1_Br2305	L1~Sp09D05	0.8021160610037041	0	0	0	0.19788393899629586	0	0	0
TGGCAAACTAAATTAC-1_Br2305	LD~Sp09D02	0.41989305954681405	0	0	0	0.1377734341045315	0	0	0.4423335063486544
TGGCAACTCGCGCGCC-1_Br2305	L6~Sp09D04	0.21992034398371135	0	0	0	0.1445667879599801	0	0.6355128680563085	0
TGGCACGAGCTCGAGT-1_Br2305	L6~Sp09D04	0.4549518614937183	0	0	0	0	0	0.5450481385062818	0
TGGCAGATTACGATCA-1_Br2305	L6~Sp09D04	0.3171169563983136	0	0	0	0	0.6828830436016863	0	0
TGGCAGCAGTAATAGT-1_Br2305	L6~Sp09D04	0.07589435115931072	0	0	0	0	0	0.5662414100349004	0.357864238805789
TGGCATGAAGTTTGGG-1_Br2305	L5~Sp09D03	0.15253952761329215	0	0	0	0	0	0.3395871677708857	0.5078733046158223
TGGCCAAACTGAAGTA-1_Br2305	L6~Sp09D04	0.3576731264263396	0	0	0	0.2616497779723946	0	0	0.3806770956012658
TGGCCAATTTGGTACT-1_Br2305	L1~Sp09D05	0.49298920944202484	0	0	0	0	0	0	0.5070107905579752
TGGCCGTATATTGACC-1_Br2305	L1~Sp09D05	0.5481778788079239	0	0	0	0.15539388969064616	0	0.29642823150143	0
TGGCGACTGCTCCAAA-1_Br2305	L2.3~Sp09D01	0.25491820256313785	0	0	0	0	0	0.4111073529104239	0.3339744445264383
TGGCGATCAAGTTATG-1_Br2305	L2.3~Sp09D01	0	0.0553622084216235	0	0	0	0.18460228131556766	0.2917782524765697	0.46825725778623917
TGGCTCTTGTCGCGTA-1_Br2305	L1~Sp09D05	0.4366934512791235	0	0	0	0	0	0	0.5633065487208765
TGGCTTATGTATAATG-1_Br2305	LD~Sp09D02	0.6243450470994986	0	0	0	0	0	0.37565495290050144	0
TGGCTTGTACAAGCTT-1_Br2305	LD~Sp09D02	0.2336204361490281	0	0	0	0.10969732176807974	0	0.6566822420828922	0
TGGCTTTGGGTAGACA-1_Br2305	L1~Sp09D05	0.460431541225829	0	0	0	0.19314933236705928	0	0	0.3464191264071117
TGGGAAATGCCTTTCC-1_Br2305	LD~Sp09D02	1	0	0	0	0	0	0	0
TGGGATGCACTCATTC-1_Br2305	L6~Sp09D04	0.3200655920882481	0	0	0	0	0	0.679934407911752	0
TGGGCACGTTCTATGG-1_Br2305	L6~Sp09D04	0	0	0	0	0.4651073621025187	0	0.5348926378974813	0
TGGGCCACAAGAGCGC-1_Br2305	WM~Sp09D06	0.18639317642491376	0	0	0	0.8136068235750862	0	0	0
TGGGCCCATACTAATT-1_Br2305	L1~Sp09D05	0.6400777006840176	0	0	0	0.35992229931598246	0	0	0
TGGGTAAGGTTCCCGC-1_Br2305	WM.uf~Sp09D07	0	0	0	0	0	0	0	1
TGGGTGGGATGTCATT-1_Br2305	LD~Sp09D02	0.5221150871139322	0	0	0	0.47788491288606777	0	0	0
TGGTAAGCAGGATTGA-1_Br2305	Inhib~Sp09D09	0.2695452728203514	0	0	0	0	0	0	0.7304547271796485
TGGTATCGCATCCCAA-1_Br2305	WM~Sp09D06	0.1357899592021672	0	0	0	0.48885204336077304	0	0	0.3753579974370598
TGGTATCGGTCTGTAT-1_Br2305	WM~Sp09D06	0	0	0	0	1	0	0	0
TGGTCCCACGCTACGG-1_Br2305	L1~Sp09D05	0.2920852438203217	0	0	0	0	0.48169372274617483	0	0.22622103343350344
TGGTCGTGCAAGGCAA-1_Br2305	L1~Sp09D05	0.5905518984381402	0	0	0	0	0	0	0.40944810156185985
TGGTCTAGCTTACATG-1_Br2305	WM.uf~Sp09D07	1	0	0	0	0	0	0	0
TGGTCTGTTGGGCGTA-1_Br2305	LD~Sp09D02	0.4107873591163015	0	0	0	0	0	0	0.5892126408836985
TGGTGATCGTATTTGT-1_Br2305	L1~Sp09D05	1	0	0	0	0	0	0	0
TGGTTAACTTACATTT-1_Br2305	Inhib~Sp09D09	0.24863824039640955	0	0	0	0	0.18231642711851773	0	0.5690453324850727
TGGTTAAGGGCGCTGG-1_Br2305	LD~Sp09D02	0.48372855681846955	0	0	0	0.18257209188204332	0	0.3336993512994871	0
TGGTTATGCTTGCGGT-1_Br2305	LD~Sp09D02	1	0	0	0	0	0	0	0
TGGTTCAACGGGTAAT-1_Br2305	L1~Sp09D05	0.5835151465528882	0	0	0	0	0	0	0.4164848534471117
TGGTTCGTAGCAAAGG-1_Br2305	WM~Sp09D06	0.5123496915342024	0	0	0	0.48765030846579754	0	0	0
TGGTTGGAGGATCCTG-1_Br2305	L5~Sp09D03	0.0955445122029216	0	0	0	0	0	0.9044554877970785	0
TGGTTTAAACGTGGGT-1_Br2305	LD~Sp09D02	0.4148549492326942	0	0	0	0	0	0.5851450507673057	0
TGTAAGACTGATAAGA-1_Br2305	Vasc~Sp09D08	0.5242808359695112	0.22482349054982995	0	0	0.25089567348065883	0	0	0
TGTAATGACCACAATA-1_Br2305	L1~Sp09D05	0.4820136063630175	0.0939166446459675	0	0	0.14497996013532377	0	0.2790897888556912	0
TGTACGAACAAATCCG-1_Br2305	L6~Sp09D04	0.1864370516257989	0	0	0	0	0	0.5225276287940387	0.2910353195801624
TGTACTACTCTCACGG-1_Br2305	L2.3~Sp09D01	0.14587337355050092	0	0	0	0	0	0.5031414218935066	0.3509852045559924
TGTAGGAGAAATTTCC-1_Br2305	L6~Sp09D04	0.2634325431159286	0	0	0	0.10977869485487905	0	0.6267887620291922	0
TGTAGTGATCTATAAT-1_Br2305	L1~Sp09D05	0.6628903864241787	0	0	0	0.11499377308741657	0	0	0.22211584048840477
TGTATAACAGATCCTG-1_Br2305	L6~Sp09D04	0.6592824693254853	0	0	0	0.3407175306745147	0	0	0
TGTATACGGATGATGA-1_Br2305	L2.3~Sp09D01	0.1385852160476813	0	0	0	0	0	0.21452686215109212	0.6468879218012267
TGTATCAGACTGAAGC-1_Br2305	LD~Sp09D02	0.13511905365025342	0	0	0	0.16288565116176407	0	0	0.7019952951879825
TGTATCCTTATTCCAT-1_Br2305	LD~Sp09D02	0.5141558536375889	0	0	0	0	0.4858441463624112	0	0
TGTATGGCGCAGACAG-1_Br2305	L2.3~Sp09D01	0.20551274010557444	0	0	0	0	0	0.4275048425368056	0.36698241735762
TGTATTTACCTAATGC-1_Br2305	LD~Sp09D02	0.18338727939737168	0	0	0	0.12480874078705476	0.1948370420898895	0.49696693772568407	0
TGTCATTTGTTGGGAA-1_Br2305	Vasc~Sp09D08	0.5166135073808286	0	0	0	0	0.4833864926191714	0	0
TGTCCCGACATAGCAC-1_Br2305	WM~Sp09D06	0.20929518919810577	0	0	0	0.6207541768018878	0.16995063400000635	0	0
TGTCCGTGGCGCCTTT-1_Br2305	LD~Sp09D02	0.3816450479652711	0	0	0	0.1982550171125821	0	0.42009993492214676	0
TGTCCTAAGTCACCGC-1_Br2305	L1~Sp09D05	0.5976873007160196	0	0	0	0	0	0	0.4023126992839804
TGTCGTTATCACATAT-1_Br2305	L1~Sp09D05	0.4683503624836375	0	0	0	0.1609266876659993	0	0	0.3707229498503632
TGTCTACAGTTTCTGT-1_Br2305	L1~Sp09D05	0.4251559433891609	0	0	0	0.27901663811396665	0	0	0.2958274184968725
TGTGACTACGCCAGTC-1_Br2305	WM~Sp09D06	0	0	0	0	1	0	0	0
TGTGAGACTAGCCCAA-1_Br2305	L1~Sp09D05	0.7269441851919302	0.11796972168116507	0	0	0.1550860931269048	0	0	0
TGTGCCAGAGGCAAAG-1_Br2305	LD~Sp09D02	0.37696603570680143	0	0	0	0	0.08963366892524845	0	0.5334002953679502
TGTGCTTTACGTAAGA-1_Br2305	Vasc~Sp09D08	0.7138389071568532	0	0	0	0.2861610928431468	0	0	0
TGTGGCAAAGCGTATG-1_Br2305	L6~Sp09D04	0.1774742983423453	0	0	0	0.08734958671304942	0	0.7351761149446053	0
TGTGTCGAAGTCGAGG-1_Br2305	LD~Sp09D02	0.4124285563140035	0	0	0	0.12158539927160902	0.16669642219739156	0.2992896222169959	0
TGTGTCGCGAGTTGCA-1_Br2305	L1~Sp09D05	0.5594363704228082	0	0.17706630436274515	0	0.26349732521444663	0	0	0
TGTGTGACCATGAATC-1_Br2305	Inhib~Sp09D09	0.320939185790017	0	0	0	0.13560842319750346	0	0	0.5434523910124796
TGTGTTCGTATCCAAG-1_Br2305	L6~Sp09D04	0.4803498344899894	0	0	0	0	0	0.5196501655100106	0
TGTTATTGTATGTGGC-1_Br2305	L2.3~Sp09D01	0.10792267652105329	0	0	0	0	0	0.8920773234789466	0
TGTTCATAAATGTGCT-1_Br2305	LD~Sp09D02	0.5051582731944865	0	0	0	0	0	0	0.4948417268055136
TGTTCCGCTTCCATGA-1_Br2305	WM.uf~Sp09D07	0.2947918049994235	0	0	0	0.7052081950005766	0	0	0
TGTTCGTATTGCGGTG-1_Br2305	LD~Sp09D02	0.19032275350282085	0	0	0	0	0.10815816126677455	0.37079216003347487	0.3307269251969297
TGTTCTCTACTCCCTA-1_Br2305	LD~Sp09D02	0.757820517119676	0	0	0	0.24217948288032398	0	0	0
TGTTCTTCCATTGACT-1_Br2305	WM.uf~Sp09D07	0.5920895999937487	0	0	0	0.40791040000625134	0	0	0
TGTTGTCAAGAAGTCT-1_Br2305	L6~Sp09D04	0.4373689626467827	0	0	0	0.5626310373532174	0	0	0
TGTTTAATACTTCATC-1_Br2305	WM.uf~Sp09D07	0.39157469272660983	0	0	0	0	0	0.6084253072733902	0
TGTTTCGGTACTTCTC-1_Br2305	WM~Sp09D06	0.20693748068419024	0	0	0	0.7930625193158097	0	0	0
TGTTTCTGAAGCGTGC-1_Br2305	L1~Sp09D05	0.3601176818975189	0	0	0	0.36673953313406493	0	0	0.27314278496841615
TTAAACCGGTAGCGAC-1_Br2305	L1~Sp09D05	0.5773038315664146	0	0	0	0.14424955190666194	0	0.2784466165269235	0
TTAAACCTGGTTCCTT-1_Br2305	LD~Sp09D02	0.515485221552636	0	0	0	0	0	0	0.48451477844736407
TTAAACTCGAATTCAT-1_Br2305	LD~Sp09D02	0.19094680388862978	0	0	0	0.14456825013464505	0	0	0.6644849459767251
TTAACACCTCGAACAT-1_Br2305	Inhib~Sp09D09	0.18408936777551668	0	0	0	0.08352451184723307	0	0	0.7323861203772503
TTAACCAACCCTCCCT-1_Br2305	L1~Sp09D05	0.40334360749611414	0	0	0	0.31040924694256666	0	0	0.28624714556131925
TTAACGAACAAGCAGT-1_Br2305	LD~Sp09D02	0.4008689467743244	0	0	0	0.11612718122759016	0	0.4830038719980855	0
TTAACGTCGCAAGACC-1_Br2305	WM~Sp09D06	0.29867928084862605	0	0	0	0.3648877874943761	0	0	0.3364329316569979
TTAACGTTAAAGCCTG-1_Br2305	L1~Sp09D05	0.817823419069787	0	0	0	0.1821765809302131	0	0	0
TTAACTCACGCGTGGA-1_Br2305	L1~Sp09D05	0.5211946280421675	0	0	0	0.10013646029337946	0.12554503397228767	0	0.2531238776921653
TTAACTTCAGGTAGGA-1_Br2305	L6~Sp09D04	0.5822229210740472	0	0	0	0.4177770789259529	0	0	0
TTAAGACGAACGAACC-1_Br2305	L6~Sp09D04	0.22800850845348739	0	0	0	0	0.16653641913849004	0.6054550724080225	0
TTAAGATAGGATTGAC-1_Br2305	LD~Sp09D02	0.5212203816754989	0	0	0	0.478779618324501	0	0	0
TTAAGCCGACAACTTC-1_Br2305	WM.uf~Sp09D07	0	0	0	0	0	0	0	0
TTAAGCGCCTGACCCA-1_Br2305	L1~Sp09D05	1	0	0	0	0	0	0	0
TTAAGGCCCGTACTTT-1_Br2305	L1~Sp09D05	0.39986460660093054	0	0	0	0.21381491445819575	0	0	0.3863204789408737
TTAATCAGTACGTCAG-1_Br2305	WM.uf~Sp09D07	0	0	0	0	1	0	0	0
TTAATGCGAGGTAACT-1_Br2305	WM.uf~Sp09D07	0	0	0	0	0.5788373977899031	0	0.421162602210097	0
TTAATGTAGACCAGGT-1_Br2305	L6~Sp09D04	0.2986692941747497	0	0	0	0.342761674207416	0	0	0.3585690316178343
TTAATTTCAGACGCGG-1_Br2305	WM~Sp09D06	0	0	0	0	1	0	0	0
TTACAACTACGCATCC-1_Br2305	L1~Sp09D05	0.7216187805254237	0	0	0	0.2783812194745762	0	0	0
TTACAGACCTAAATGA-1_Br2305	L6~Sp09D04	0.20144213336582978	0	0	0	0	0.1586801289795406	0.6398777376546296	0
TTACATCGTGGCCTGG-1_Br2305	L2.3~Sp09D01	0.50336124742947	0	0	0	0	0	0.4966387525705301	0
TTACATGCCACAACTA-1_Br2305	LD~Sp09D02	1	0	0	0	0	0	0	0
TTACCATTGATTACCC-1_Br2305	L6~Sp09D04	0.35219788227799015	0	0	0	0	0	0	0.6478021177220098
TTACCCATTGCCGGGT-1_Br2305	L6~Sp09D04	0.7347066259364017	0	0	0	0.2652933740635984	0	0	0
TTACCCTAACAGTCCT-1_Br2305	L1~Sp09D05	0.4088330466360161	0	0	0	0.17679388263559892	0	0	0.41437307072838503
TTACCCTAGGGATTGG-1_Br2305	L1~Sp09D05	1	0	0	0	0	0	0	0
TTACGGATGGTTCGAG-1_Br2305	L6~Sp09D04	0.491236528473974	0	0	0	0	0	0.508763471526026	0
TTACTAAAGGACTTTA-1_Br2305	Inhib~Sp09D09	0.17648416681531637	0	0	0	0	0	0	0.8235158331846836
TTACTATCGGCTTCTC-1_Br2305	Vasc~Sp09D08	0.7387335883495816	0	0	0	0.2612664116504184	0	0	0
TTACTCCGGCCGGGAA-1_Br2305	L5~Sp09D03	0.05424251079358844	0	0.057952035286549866	0	0	0	0.4372043048564296	0.4506011490634321
TTACTCTGGTACGTAC-1_Br2305	L6~Sp09D04	0.44866343084471005	0	0	0	0	0	0	0.5513365691552901
TTACTGGGATATTTCA-1_Br2305	L6~Sp09D04	0.24760593658950775	0	0	0	0	0	0.7523940634104922	0
TTACTGTCTAGAGCTC-1_Br2305	LD~Sp09D02	0.22094567420577982	0	0	0	0.13505112190580856	0	0	0.6440032038884117
TTACTGTTTCTCTACG-1_Br2305	WM.uf~Sp09D07	0.4470139767146527	0	0	0	0.5529860232853472	0	0	0
TTAGAAGAACATGACT-1_Br2305	LD~Sp09D02	0.19397788460143287	0	0	0	0.13541307892467166	0	0	0.6706090364738955
TTAGAATAAGGGTCGG-1_Br2305	WM.uf~Sp09D07	0.43659041543409965	0	0	0	0.5634095845659004	0	0	0
TTAGACACGATCGTTG-1_Br2305	L6~Sp09D04	0.0795379995171783	0	0	0	0.09013544694718961	0	0.8303265535356321	0
TTAGACGAGTCACCTC-1_Br2305	L1~Sp09D05	1	0	0	0	0	0	0	0
TTAGAGGGATATACAG-1_Br2305	Vasc~Sp09D08	0.32501030684859283	0	0	0	0.16178264753503846	0	0	0.5132070456163687
TTAGAGTTTAGAAGGA-1_Br2305	L1~Sp09D05	0.5623419546281545	0	0	0	0	0.43765804537184544	0	0
TTAGCAACATGGATGT-1_Br2305	L1~Sp09D05	0.6551625531497164	0	0	0	0.3448374468502835	0	0	0
TTAGCTAATACGATCT-1_Br2305	L6~Sp09D04	0.15680831658324548	0	0	0	0.11219752637207746	0	0.7309941570446771	0
TTAGCTCTGTAATCCG-1_Br2305	LD~Sp09D02	0.45980711252746265	0	0	0	0.15875427370541342	0	0.381438613767124	0
TTAGCTGATTTGCCGT-1_Br2305	LD~Sp09D02	0.29088323608978045	0	0	0	0	0.18457325293423588	0.5245435109759837	0
TTAGGTCATAACCGAC-1_Br2305	WM.uf~Sp09D07	1	0	0	0	0	0	0	0
TTAGTAGGGCGGCGGG-1_Br2305	Vasc~Sp09D08	0.32661573145256934	0	0	0	0.18407124795754423	0	0	0.48931302058988646
TTAGTTATTCGTGGCA-1_Br2305	L1~Sp09D05	0	0	0	0	0	1	0	0
TTAGTTCAAGTGTTCG-1_Br2305	LD~Sp09D02	0.20976033627253132	0	0	0	0	0.24473757359461712	0.5455020901328516	0
TTATAGATGCACATTA-1_Br2305	WM~Sp09D06	0.30196348611180435	0	0	0	0.5176438553729347	0.18039265851526098	0	0
TTATAGTCCAAGGTGC-1_Br2305	LD~Sp09D02	0.2868334059520884	0	0	0	0.165339091618917	0	0.5478275024289946	0
TTATATACGCTGTCAC-1_Br2305	L6~Sp09D04	1	0	0	0	0	0	0	0
TTATATTTGGCAATCC-1_Br2305	WM~Sp09D06	0.15593029687681292	0	0	0	0.8440697031231871	0	0	0
TTATCCGGGATCTATA-1_Br2305	L1~Sp09D05	0.6343312158497962	0	0	0	0.3656687841502038	0	0	0
TTATCCTCAAGGAATA-1_Br2305	LD~Sp09D02	0.20657669962792782	0	0	0	0.09788081785202296	0.0940216371282028	0	0.6015208453918465
TTATCGCCTGCGAAGC-1_Br2305	L1~Sp09D05	1	0	0	0	0	0	0	0
TTATCTGACATTAGGA-1_Br2305	L1~Sp09D05	0.5320696765762019	0	0	0	0	0	0	0.46793032342379826
TTATCTGTATCATAAC-1_Br2305	WM~Sp09D06	0.24095294363368314	0	0.08150799102300861	0	0.6775390653433083	0	0	0
TTATGAATGAAAGGGA-1_Br2305	L5~Sp09D03	0.12140548673265389	0	0	0	0	0	0.8785945132673462	0
TTATGACAAACTGGAT-1_Br2305	L1~Sp09D05	1	0	0	0	0	0	0	0
TTATGATCTTAACGAA-1_Br2305	L6~Sp09D04	0.3627028554683958	0	0	0	0.192119585721414	0	0.4451775588101902	0
TTATGTTTGCGATAGA-1_Br2305	L1~Sp09D05	0.6447773486727278	0	0	0	0	0.35522265132727215	0	0
TTATTAGAGCGTGTTC-1_Br2305	L2.3~Sp09D01	0.2035932715732544	0	0	0	0	0	0	0.7964067284267456
TTATTAGGGAAGCATC-1_Br2305	WM~Sp09D06	0.19491429119213535	0	0	0	0.8050857088078647	0	0	0
TTCAAAGTCTCTAGCC-1_Br2305	L6~Sp09D04	0.3637502392757396	0	0	0	0	0.1526829364616083	0.48356682426265213	0
TTCAACGACCCGACCG-1_Br2305	L6~Sp09D04	0.3674825686923542	0	0	0	0.264280871386621	0	0.3682365599210248	0
TTCAAGCCGAGCTGAG-1_Br2305	WM.uf~Sp09D07	0	0	0	0	1	0	0	0
TTCAATACTCTGAATC-1_Br2305	L5~Sp09D03	0.3343647106228959	0	0	0	0	0	0.665635289377104	0
TTCAATTAGCCATAAT-1_Br2305	L6~Sp09D04	0	0	0	0	0.2576125969637609	0	0	0.7423874030362392
TTCACGAAAGGATCAC-1_Br2305	L6~Sp09D04	0.6711551394544084	0	0	0	0.3288448605455916	0	0	0
TTCACTCGAGCACCTA-1_Br2305	L1~Sp09D05	0.7425371395703959	0	0	0	0.2574628604296041	0	0	0
TTCAGCCCTGGTCCAC-1_Br2305	Inhib~Sp09D09	0.35713583894688256	0	0	0	0	0	0	0.6428641610531174
TTCAGGCGTCAAAGCC-1_Br2305	L1~Sp09D05	0.48234353510650924	0	0	0	0.11119923867231869	0	0.40645722622117203	0
TTCAGTTTGTGGCAGC-1_Br2305	LD~Sp09D02	1	0	0	0	0	0	0	0
TTCATGGCGCAACAGG-1_Br2305	WM~Sp09D06	0.2302761558612934	0	0	0	0.7697238441387066	0	0	0
TTCCAATCAGAGCTAG-1_Br2305	L6~Sp09D04	0.21139987397767898	0	0	0	0	0	0.788600126022321	0
TTCCAATCTGGCTATC-1_Br2305	L5~Sp09D03	0.1559595738266262	0	0	0	0	0	0.44649925881328983	0.397541167360084
TTCCACACAGATTTGA-1_Br2305	L5~Sp09D03	0.08986741808485055	0	0	0	0	0	0.48607710212354255	0.4240554797916069
TTCCAGACGAGATTTA-1_Br2305	LD~Sp09D02	0.4828240113656801	0	0	0	0.51717598863432	0	0	0
TTCCATCATGCGGTGA-1_Br2305	L6~Sp09D04	0.1589053914578442	0	0	0	0.07930620477311784	0	0.761788403769038	0
TTCCCGGCGCCAATAG-1_Br2305	LD~Sp09D02	0.39280365672838335	0	0	0	0	0	0	0.6071963432716166
TTCCGCAGAGAAATAT-1_Br2305	L6~Sp09D04	0.25368606139157807	0	0	0	0.12729944344207125	0	0.6190144951663508	0
TTCCGCGTGAGGCGAT-1_Br2305	L5~Sp09D03	0.10416776570621926	0	0	0	0	0.07674696320994794	0.453126668470291	0.3659586026135418
TTCCGGCCTTGAGGCT-1_Br2305	Inhib~Sp09D09	0.18980643798646818	0	0	0	0	0	0	0.8101935620135318
TTCCGGCTCGACTTCT-1_Br2305	Inhib~Sp09D09	0.32745206051956044	0	0	0	0	0	0	0.6725479394804396
TTCCGGTATCTGTGTC-1_Br2305	Vasc~Sp09D08	0.4731684591894077	0	0	0	0.5268315408105924	0	0	0
TTCCGGTTACCCACTT-1_Br2305	LD~Sp09D02	1	0	0	0	0	0	0	0
TTCCTCGAGGGTGTCT-1_Br2305	L1~Sp09D05	1	0	0	0	0	0	0	0
TTCCTCGGACTAACCA-1_Br2305	Vasc~Sp09D08	0.5325151643291572	0	0	0	0.46748483567084276	0	0	0
TTCCTCTGCCCGAATA-1_Br2305	LD~Sp09D02	0.38694765488459226	0	0	0	0	0	0	0.6130523451154077
TTCGACAGAGCCCGTG-1_Br2305	L1~Sp09D05	0.7049015842450539	0	0	0	0.29509841575494616	0	0	0
TTCGACGGGAAGGGCG-1_Br2305	L1~Sp09D05	1	0	0	0	0	0	0	0
TTCGAGCCGGCGCTAC-1_Br2305	LD~Sp09D02	0.18396210188073406	0	0	0	0.09826066645936786	0.09343276851165835	0.28000388071021776	0.34434058243802196
TTCGCACTCGCGTGCT-1_Br2305	LD~Sp09D02	0.5168574157667991	0	0	0	0.14256098452740643	0	0.3405815997057945	0
TTCGCACTGTACGACA-1_Br2305	WM.uf~Sp09D07	0.547180206446938	0	0	0	0.452819793553062	0	0	0
TTCGCCGCTCGCGCTA-1_Br2305	Inhib~Sp09D09	0.31829720416930785	0	0	0	0	0.14767004672603923	0	0.534032749104653
TTCGCGCGCCATACGA-1_Br2305	L1~Sp09D05	1	0	0	0	0	0	0	0
TTCGCTAGGAAGTTGT-1_Br2305	L1~Sp09D05	0.39013435115464223	0	0	0	0	0	0	0.6098656488453578
TTCGCTATCTGACGTG-1_Br2305	L6~Sp09D04	0.2814999063431744	0	0	0	0.11472125968936245	0	0.6037788339674631	0
TTCGGACTGATGCCTT-1_Br2305	L6~Sp09D04	0.33350156894143207	0	0	0	0	0	0	0.6664984310585679
TTCGGCAACCCGCTGA-1_Br2305	L5~Sp09D03	0.06567077474510885	0	0	0	0	0	0.9343292252548911	0
TTCGGCTAGAGATGGT-1_Br2305	L1~Sp09D05	0.5713576504735843	0	0	0	0	0	0.42864234952641567	0
TTCGGGACTAATCGCG-1_Br2305	L6~Sp09D04	0.29627735849868087	0	0	0	0.1439917483534421	0	0.5597308931478769	0
TTCGGGCGCTAGTCTT-1_Br2305	LD~Sp09D02	0.3124267061005692	0	0	0	0	0	0	0.6875732938994308
TTCGTAATCCCAGCGG-1_Br2305	L6~Sp09D04	0.19746620013245905	0	0	0	0.1321508727426881	0	0.6703829271248528	0
TTCGTACTCCAGAACG-1_Br2305	LD~Sp09D02	0.4676305437218387	0	0	0	0	0	0	0.5323694562781612
TTCGTTCAACGAAGTT-1_Br2305	L6~Sp09D04	0.25387562585417117	0	0	0	0.21257387118174514	0	0.5335505029640836	0
TTCTAACCGAAGCTTA-1_Br2305	L6~Sp09D04	0.5287659197302488	0	0	0	0	0	0.4712340802697512	0
TTCTACCTTTATGTTG-1_Br2305	WM.uf~Sp09D07	0	0	0	0	1	0	0	0
TTCTACTTGCGAGGGC-1_Br2305	L1~Sp09D05	0.6197749049911313	0	0	0	0	0	0	0.3802250950088687
TTCTAGAAAGTCTTAT-1_Br2305	L1~Sp09D05	0.4928017738061731	0	0	0	0.5071982261938269	0	0	0
TTCTAGGCCAATTGTG-1_Br2305	L1~Sp09D05	0.6650724227052682	0	0	0	0.10288768576658658	0	0.2320398915281452	0
TTCTATGCCTTTCGCA-1_Br2305	LD~Sp09D02	0.27764660036572064	0	0	0	0	0	0	0.7223533996342794
TTCTCTTACAGGTGAT-1_Br2305	L1~Sp09D05	0.348087991289982	0	0.17028998356577618	0	0.22068651002674597	0.26093551511749585	0	0
TTCTGACCGGGCTCAA-1_Br2305	Vasc~Sp09D08	0.2606726400671519	0	0	0	0.3262973837645807	0.41302997616826753	0	0
TTCTGCCGCGCCTAGA-1_Br2305	L2.3~Sp09D01	0.16831942227409782	0	0	0	0	0.10340615930220294	0.27230181405542436	0.4559726043682749
TTCTGCGAGCGCCCTT-1_Br2305	L1~Sp09D05	0.5006147861924034	0	0	0	0	0	0	0.49938521380759665
TTCTGCGGGTTAGCGG-1_Br2305	L5~Sp09D03	0.17888760895653538	0	0	0	0	0	0.5022896153386819	0.31882277570478273
TTCTGCTAGACTCCAA-1_Br2305	LD~Sp09D02	0.461033142639518	0	0	0	0	0	0.538966857360482	0
TTCTTAGTGAACGGTG-1_Br2305	L1~Sp09D05	0.7073934234452111	0	0	0	0	0	0	0.292606576554789
TTCTTAGTGGCTCAGA-1_Br2305	WM~Sp09D06	0	0	0	0	1	0	0	0
TTCTTCCCTTTGATAT-1_Br2305	L6~Sp09D04	0	0	0	0	0.25797434020014887	0	0.7420256597998511	0
TTCTTGAGCCGCGCTA-1_Br2305	L6~Sp09D04	0.2881030883408376	0	0	0	0	0	0.7118969116591624	0
TTCTTGCTAGCATCTC-1_Br2305	LD~Sp09D02	1	0	0	0	0	0	0	0
TTCTTGGACGATCTGC-1_Br2305	L5~Sp09D03	0.16939591028046191	0	0	0	0	0	0.3612728275769804	0.46933126214255766
TTCTTGGAGTAATGAG-1_Br2305	L6~Sp09D04	0	0	0	0	1	0	0	0
TTCTTGTAACCTAATG-1_Br2305	L6~Sp09D04	1	0	0	0	0	0	0	0
TTCTTGTGTCCATCAG-1_Br2305	L1~Sp09D05	0.5633461991993616	0	0	0	0	0	0	0.4366538008006384
TTCTTTGGTCGCGACG-1_Br2305	LD~Sp09D02	0.5311779023044633	0	0	0	0.4688220976955367	0	0	0
TTGAAAGGTGTAAAGG-1_Br2305	L6~Sp09D04	0.20963630005486616	0	0	0	0.12505268116223633	0	0.6653110187828974	0
TTGAACGAATCCTTTG-1_Br2305	LD~Sp09D02	0.4739773294228957	0	0	0	0.11694823919523745	0	0.40907443138186683	0
TTGAAGAATTCCCAGG-1_Br2305	WM.uf~Sp09D07	0	0	0	0	1	0	0	0
TTGAAGGATGGGCGCC-1_Br2305	L1~Sp09D05	0.518953996978969	0	0	0	0.16783134333296418	0	0	0.3132146596880668
TTGAATATGGACTTTC-1_Br2305	L6~Sp09D04	0.07695692692352463	0	0	0	0	0	0.9230430730764754	0
TTGAATCGTTGTATAA-1_Br2305	Inhib~Sp09D09	0.31716324874618	0	0	0	0.13519512451367527	0	0	0.5476416267401448
TTGAATTCACGTGAGG-1_Br2305	LD~Sp09D02	0.3059296979957992	0	0	0	0.10125291793985329	0	0.25437758758343754	0.33843979648091
TTGACAGGAGCTCCCG-1_Br2305	L1~Sp09D05	0.33770658785731567	0	0	0	0.29405712995513655	0	0	0.36823628218754784
TTGACATGAACGTGGA-1_Br2305	L6~Sp09D04	0.6403013433828489	0	0	0	0.3596986566171511	0	0	0
TTGACCATGTTCTCCG-1_Br2305	Vasc~Sp09D08	0	0	0	0	1	0	0	0
TTGACCGTGTTAATGA-1_Br2305	L5~Sp09D03	0.20664906966919117	0	0	0	0	0	0	0.7933509303308088
TTGACGATTCAGCACG-1_Br2305	L2.3~Sp09D01	0.5814657158008492	0	0	0	0.41853428419915095	0	0	0
TTGACGCTCCATGAGC-1_Br2305	L1~Sp09D05	0.5021708148831132	0	0	0	0	0	0	0.49782918511688684
TTGACTACCATATGGT-1_Br2305	L6~Sp09D04	0.27885523580694765	0	0	0	0	0	0	0.7211447641930524
TTGACTATTGTCCGGC-1_Br2305	Vasc~Sp09D08	0	0	0	0	0	1	0	0
TTGAGAGTACTGCTAA-1_Br2305	L6~Sp09D04	0.31312554640298457	0	0	0	0	0	0.6868744535970155	0
TTGAGCGCCACGTGAT-1_Br2305	L1~Sp09D05	0.18773902994655298	0	0	0	0.28922857671931806	0	0	0.523032393334129
TTGAGGCATTTAACTC-1_Br2305	L5~Sp09D03	0.15278444444204467	0	0	0	0	0	0.8472155555579554	0
TTGAGTCCCGCTGCTG-1_Br2305	L1~Sp09D05	0.6936170663462937	0	0	0	0.3063829336537062	0	0	0
TTGATAGTCAATACAT-1_Br2305	LD~Sp09D02	1	0	0	0	0	0	0	0
TTGATCTAACTTTGTC-1_Br2305	WM.uf~Sp09D07	0.6616835051473492	0	0	0	0.3383164948526509	0	0	0
TTGATGTGTAGTCCCG-1_Br2305	L6~Sp09D04	0.34412561877985176	0	0	0	0	0.21346053293464382	0.4424138482855044	0
TTGATTAGCTGTTTCT-1_Br2305	L5~Sp09D03	0	0	0	0	0	0.17350252082873374	0.8264974791712663	0
TTGATTATGCAGATGA-1_Br2305	LD~Sp09D02	1	0	0	0	0	0	0	0
TTGCACAATTCAGAAA-1_Br2305	L6~Sp09D04	0.2844219165659361	0	0	0	0	0	0.715578083434064	0
TTGCACGGAGCAGCAC-1_Br2305	WM~Sp09D06	0	0	0	0	1	0	0	0
TTGCATGCTGATCACG-1_Br2305	L6~Sp09D04	0	0	0	0	1	0	0	0
TTGCCATAGCCCGCTC-1_Br2305	Inhib~Sp09D09	0.20512365354618103	0	0	0	0	0	0.2882575854011808	0.5066187610526381
TTGCCCTGATCACGGG-1_Br2305	LD~Sp09D02	0.3774272199804493	0	0	0	0.1487712146542927	0	0	0.473801565365258
TTGCCGCAGACCTACA-1_Br2305	L1~Sp09D05	0.29432483863360986	0.11270430165399618	0	0	0.20583316032091586	0.38713769939147813	0	0
TTGCCGGTGATCCCTC-1_Br2305	L6~Sp09D04	0.07687577743123304	0	0	0	0.08999940317201462	0	0.5460251130377627	0.2870997063589897
TTGCGCTCTCTCGCTT-1_Br2305	L1~Sp09D05	0.4628588300603324	0	0	0	0	0	0	0.5371411699396677
TTGCGGCATCAGAAAG-1_Br2305	L2.3~Sp09D01	0.1496135634940179	0	0	0	0	0	0.3028619242807686	0.5475245122252136
TTGCGGCGACTCATGC-1_Br2305	WM~Sp09D06	0.27319649164204574	0	0	0	0.7268035083579543	0	0	0
TTGCGTAGTTTGAGGA-1_Br2305	L1~Sp09D05	0.585358196500654	0	0	0	0	0.41464180349934593	0	0
TTGCGTCGGCCAACCG-1_Br2305	L5~Sp09D03	0.21697878565692338	0	0	0	0	0	0.33201037960943325	0.45101083473364334
TTGCGTGAACGCTTAG-1_Br2305	L6~Sp09D04	0.12956221961633416	0	0	0	0.14680326036606037	0	0.7236345200176054	0
TTGCTCCCATACCGGA-1_Br2305	WM~Sp09D06	0.18351207167859285	0	0	0	0.8164879283214073	0	0	0
TTGCTGAAGGAACCAC-1_Br2305	WM~Sp09D06	0.1524941843150846	0	0	0	0.8475058156849155	0	0	0
TTGCTGATCATGTTCG-1_Br2305	WM.uf~Sp09D07	0	0	0	0	0.509902487857473	0	0	0.490097512142527
TTGCTGCACCTATCCA-1_Br2305	LD~Sp09D02	0.4510449586024909	0	0	0	0	0	0.5489550413975091	0
TTGCTGGCCGGGCTTC-1_Br2305	L6~Sp09D04	0	0	0	0	0.18623221600222542	0.3049786739773014	0.5087891100204732	0
TTGGAAGAATACAGTC-1_Br2305	L6~Sp09D04	0.1957641460219018	0	0	0	0.10305901177899283	0	0.3445801325202664	0.356596709678839
TTGGACATGTGGCTTA-1_Br2305	L1~Sp09D05	0.44371933703068517	0	0	0	0.17637173837521591	0	0	0.37990892459409886
TTGGATATCGTCTACG-1_Br2305	L6~Sp09D04	0.20328570344306615	0	0	0	0	0	0.4624355740406694	0.3342787225162645
TTGGATCGACTTCTGG-1_Br2305	WM~Sp09D06	0	0	0	0	1	0	0	0
TTGGATTGGGTACCAC-1_Br2305	WM~Sp09D06	0.27003211591896265	0	0	0	0.7299678840810374	0	0	0
TTGGCCTAGAATTTCG-1_Br2305	WM.uf~Sp09D07	0	0	0	0	0	0	0	0
TTGGCGATCCGAATAT-1_Br2305	Inhib~Sp09D09	0.30472325241507964	0	0	0	0	0	0	0.6952767475849204
TTGGCTCGCATGAGAC-1_Br2305	L1~Sp09D05	0.5059243546394524	0	0	0	0.13304559120859707	0	0	0.3610300541519506
TTGGGACACTGCCCGC-1_Br2305	WM.uf~Sp09D07	0	0	0	0	1	0	0	0
TTGGGCGGCGGTTGCC-1_Br2305	L6~Sp09D04	0.3627747119315286	0	0	0	0.2353745032507043	0	0.40185078481776704	0
TTGGGTTTATTCAGCG-1_Br2305	LD~Sp09D02	0.27330936308580517	0	0	0	0	0.25218305347349473	0.47450758344070004	0
TTGGTATGGCTTGTGT-1_Br2305	LD~Sp09D02	1	0	0	0	0	0	0	0
TTGGTCACACTCGTAA-1_Br2305	L5~Sp09D03	0.10286034092676974	0	0	0	0	0.1075459540655686	0.7895937050076617	0
TTGGTTGCGGTGCGCG-1_Br2305	Inhib~Sp09D09	0.2212659917640201	0	0	0	0	0	0.3275710701954387	0.45116293804054125
TTGTAAGGACCTAAGT-1_Br2305	L6~Sp09D04	0.37053010797061553	0	0	0	0.23611849560750914	0	0.3933513964218754	0
TTGTAAGGCCAGTTGG-1_Br2305	L6~Sp09D04	0.27286905969200603	0	0	0	0.29330887356267576	0	0.43382206674531826	0
TTGTAATCCGTACTCG-1_Br2305	L6~Sp09D04	0.2970056194607686	0	0.27839591669967917	0	0.42459846383955235	0	0	0
TTGTACACCTCGAACA-1_Br2305	Vasc~Sp09D08	0.24099862018447782	0	0	0	0	0.3370240271871298	0	0.4219773526283924
TTGTATCACACAGAAT-1_Br2305	L6~Sp09D04	0	0	0	0	1	0	0	0
TTGTCACCGCGGTATC-1_Br2305	LD~Sp09D02	0.35571323136864985	0	0	0	0	0.14800422597408092	0	0.49628254265726923
TTGTCGTTCAGTTACC-1_Br2305	WM~Sp09D06	0.3403662840704926	0	0.27384800233174356	0	0.3857857135977638	0	0	0
TTGTGAGGCATGACGC-1_Br2305	L1~Sp09D05	0.8326052548973699	0	0	0	0.16739474510263003	0	0	0
TTGTGCGGAAGCGGAT-1_Br2305	L1~Sp09D05	0.541176044683411	0	0.1621026911558704	0	0	0	0	0.29672126416071876
TTGTGGCCCTGACAGT-1_Br2305	WM~Sp09D06	0	0	0	0	1	0	0	0
TTGTGGTAGGAGGGAT-1_Br2305	L5~Sp09D03	0.2347814334067376	0	0	0	0	0.11637725804572174	0	0.6488413085475406
TTGTGGTATAGGTATG-1_Br2305	LD~Sp09D02	0.4095024413379686	0	0	0	0	0	0.5904975586620314	0
TTGTGTATGCCACCAA-1_Br2305	L1~Sp09D05	0.2984537879432657	0	0	0	0.3985546786779061	0	0	0.3029915333788282
TTGTGTTTCCCGAAAG-1_Br2305	L2.3~Sp09D01	0.14370638949914458	0	0	0	0	0	0.34332901297864155	0.5129645975222139
TTGTTAGCAAATTCGA-1_Br2305	L2.3~Sp09D01	0.3184927733238386	0	0	0	0.10456247870269181	0	0.5769447479734697	0
TTGTTCAGTGTGCTAC-1_Br2305	WM~Sp09D06	0.5418996474430481	0	0	0	0.458100352556952	0	0	0
TTGTTGTGTGTCAAGA-1_Br2305	L6~Sp09D04	0.35295752478339426	0	0	0	0.2021691968407566	0	0.44487327837584917	0
TTGTTTCACATCCAGG-1_Br2305	L1~Sp09D05	1	0	0	0	0	0	0	0
TTGTTTCATTAGTCTA-1_Br2305	L6~Sp09D04	0.25648459029411586	0	0	0	0.2770130077400421	0	0	0.46650240196584203
TTGTTTCCATACAACT-1_Br2305	L6~Sp09D04	0.6476133969729279	0	0	0	0.35238660302707214	0	0	0
TTGTTTGTGTAAATTC-1_Br2305	L1~Sp09D05	0.4083418984774177	0	0.12103672465183228	0.2984407996466752	0.17218057722407484	0	0	0
AAACAACGAATAGTTC-1_Br2582	WM.uf~Sp09D07	0	0	0	0	1	0	0	0
AAACAAGTATCTCCCA-1_Br2582	LD~Sp09D02	0.5966433676360738	0	0	0	0	0	0	0.4033566323639261
AAACAGCTTTCAGAAG-1_Br2582	L2.3~Sp09D01	0.5930198864730368	0.40698011352696317	0	0	0	0	0	0
AAACAGGGTCTATATT-1_Br2582	LD~Sp09D02	0.27451498224696746	0.16020399773637653	0	0	0	0	0.565281020016656	0
AAACCCGAACGAAATC-1_Br2582	Inhib~Sp09D09	0.43227513439466475	0	0	0	0	0	0	0.5677248656053352
AAACCGGAAATGTTAA-1_Br2582	Vasc~Sp09D08	0.44117819470723557	0	0	0	0	0.4012902185049967	0	0.15753158678776774
AAACCGGGTAGGTACC-1_Br2582	LD~Sp09D02	0.25408159652339285	0	0.14949130547205366	0	0.14367631270074802	0	0	0.4527507853038055
AAACCGTTCGTCCAGG-1_Br2582	L2.3~Sp09D01	0.06268735163156759	0	0	0	0.06707762161499067	0	0.5204313092818192	0.34980371747162253
AAACCTCATGAAGTTG-1_Br2582	L6~Sp09D04	0.10192288815581252	0.08285123735455369	0	0	0.10278354400047579	0	0.7124423304891581	0
AAACGAGACGGTTGAT-1_Br2582	L5~Sp09D03	0.18701631902741492	0	0	0	0	0	0.8129836809725851	0
AAACTGCTGGCTCCAA-1_Br2582	L5~Sp09D03	1	0	0	0	0	0	0	0
AAACTTGCAAACGTAT-1_Br2582	L5~Sp09D03	0.21961451936380239	0	0	0	0	0	0.7803854806361976	0
AAAGACTGGGCGCTTT-1_Br2582	L6~Sp09D04	0.20595752157015523	0	0	0	0	0	0.7940424784298448	0
AAAGGCTCTCGCGCCG-1_Br2582	L2.3~Sp09D01	0.21556877947131559	0	0	0	0	0	0.4659958064037179	0.3184354141249665
AAAGGGATGTAGCAAG-1_Br2582	L6~Sp09D04	0.3289420565487385	0	0	0	0.6710579434512615	0	0	0
AAAGGGCAGCTTGAAT-1_Br2582	WM.uf~Sp09D07	0	0	0	0	0.5440509045957531	0	0	0.4559490954042469
AAAGTAGCATTGCTCA-1_Br2582	Inhib~Sp09D09	0.2137957767929782	0	0	0	0.10925660879982524	0	0	0.6769476144071965
AAAGTCGACCCTCAGT-1_Br2582	L6~Sp09D04	0.3695570532910515	0	0	0	0	0	0.6304429467089485	0
AAAGTGTGATTTATCT-1_Br2582	LD~Sp09D02	0.33197988253534677	0	0	0	0	0	0	0.6680201174646533
AAAGTTGACTCCCGTA-1_Br2582	LD~Sp09D02	0.3358114457096829	0	0	0	0	0	0	0.6641885542903171
AAATACCTATAAGCAT-1_Br2582	Inhib~Sp09D09	0.36998424499206956	0.09976707981668555	0	0	0.14632797747058446	0	0	0.3839206977206605
AAATAGGGTGCTATTG-1_Br2582	LD~Sp09D02	1	0	0	0	0	0	0	0
AAATCGTGTACCACAA-1_Br2582	L6~Sp09D04	0.35225833277829754	0	0	0	0.13923680830529597	0	0	0.5085048589164065
AAATCTAGCCCTGCTA-1_Br2582	Inhib~Sp09D09	0.3614442682862651	0	0	0	0	0	0	0.6385557317137349
AAATGCTCGTTACGTT-1_Br2582	WM~Sp09D06	0	0.27863994458041474	0	0	0.7213600554195853	0	0	0
AAATGGTCAATGTGCC-1_Br2582	L6~Sp09D04	0.7109766326061235	0	0	0	0.28902336739387646	0	0	0
AAATGTATCTTATCCC-1_Br2582	L6~Sp09D04	0.5183007252277517	0	0	0	0.4816992747722484	0	0	0
AAATTAACGGGTAGCT-1_Br2582	L6~Sp09D04	0.4212857021838369	0	0	0	0.5787142978161631	0	0	0
AAATTAATAAGCGCGA-1_Br2582	L6~Sp09D04	0.3469359941243455	0	0	0	0.2833413361980005	0	0.36972266967765394	0
AAATTGCGGCGGTTCT-1_Br2582	WM~Sp09D06	0	0	0	0	1	0	0	0
AAATTTGCGGGTGTGG-1_Br2582	LD~Sp09D02	0.2738024634667867	0	0	0	0.175020243510341	0	0.5511772930228723	0
AACAACTGGTAGTTGC-1_Br2582	L6~Sp09D04	0.4964995837286717	0	0	0	0.5035004162713284	0	0	0
AACAATTACTCTACGC-1_Br2582	Vasc~Sp09D08	0.3922831549165167	0	0	0	0	0	0.6077168450834833	0
AACACACGCTCGCCGC-1_Br2582	LD~Sp09D02	0.3768142377660421	0	0	0	0	0	0	0.6231857622339578
AACACGAGACGCGGCC-1_Br2582	LD~Sp09D02	0.3178426477713635	0	0	0	0	0	0	0.6821573522286365
AACAGGATGGGCCGCG-1_Br2582	WM~Sp09D06	0.38509388099537467	0	0	0	0.3484620165806262	0	0.26644410242399913	0
AACAGGTAGTATGGAT-1_Br2582	L1~Sp09D05	0.5836483541805096	0	0	0	0	0	0	0.41635164581949036
AACATTGGTCAGCCGT-1_Br2582	L1~Sp09D05	0	0	0	0	1	0	0	0
AACCAAGACTTCTCTG-1_Br2582	L6~Sp09D04	0	0	0	0	0	1	0	0
AACCATGGGATCGCTA-1_Br2582	WM~Sp09D06	0	0	0	0	1	0	0	0
AACCCAGAGACGGAGA-1_Br2582	WM~Sp09D06	0	0	0	0	1	0	0	0
AACCCGAGCAGAATCG-1_Br2582	Vasc~Sp09D08	0.13514125782557443	0.26074681447170595	0	0	0	0.44417478478492733	0	0.15993714291779226
AACCCTACTGTCAATA-1_Br2582	LD~Sp09D02	0	0	0	0	0.6196617758997508	0.38033822410024914	0	0
AACCGAGCTTGGTCAT-1_Br2582	L6~Sp09D04	0.23152111964694408	0	0	0	0.4646782635177609	0	0.30380061683529497	0
AACCGCTAAGGGATGC-1_Br2582	L2.3~Sp09D01	0.17719381635606254	0	0	0	0	0	0	0.8228061836439374
AACCTTTAAATACGGT-1_Br2582	LD~Sp09D02	0.2590830039045153	0.18141162585763834	0	0	0	0.5595053702378464	0	0
AACGATAATGCCGTAG-1_Br2582	L2.3~Sp09D01	0.3053232614345179	0	0	0	0.1786528078514877	0	0.5160239307139944	0
AACGCGAACGGCAACA-1_Br2582	WM~Sp09D06	0	0	0	0	1	0	0	0
AACGCGGTCTCCAGCC-1_Br2582	L6~Sp09D04	0.5893999240408757	0	0.41060007595912434	0	0	0	0	0
AACGCTGTTGCTGAAA-1_Br2582	LD~Sp09D02	0.37532836316701734	0	0	0	0.18418797765098427	0	0	0.4404836591819984
AACGGACGTACGTATA-1_Br2582	L2.3~Sp09D01	0.25140426862973625	0	0	0	0	0	0.47371782945336793	0.2748779019168958
AACGGCCATCTCCGGT-1_Br2582	LD~Sp09D02	0.22364645838670205	0	0.2166236414625213	0	0	0	0	0.5597299001507766
AACGTACTGTGGGTAC-1_Br2582	L5~Sp09D03	0.18125033051532985	0	0	0	0	0	0.36716875392495	0.45158091555972013
AACGTGCGAAAGTCTC-1_Br2582	L5~Sp09D03	0.40748580050647065	0	0	0	0	0	0.5925141994935295	0
AACGTTATCAGCACCT-1_Br2582	L6~Sp09D04	0.5188590662946241	0	0	0	0.4811409337053758	0	0	0
AACTACCCGTTTGTCA-1_Br2582	L1~Sp09D05	0.7970143072956303	0	0	0	0	0	0	0.20298569270436972
AACTAGGCTTGGGTGT-1_Br2582	L1~Sp09D05	0.4873521026902913	0.17494347072220703	0	0	0	0	0	0.3377044265875017
AACTCAAGTTAATTGC-1_Br2582	L6~Sp09D04	0.5468085993800311	0	0	0	0.45319140061996877	0	0	0
AACTCCAGAGCGTGTT-1_Br2582	L1~Sp09D05	0.49162655380190573	0	0	0	0.5083734461980942	0	0	0
AACTCGATAAACACGT-1_Br2582	WM~Sp09D06	0	0	0	0	1	0	0	0
AACTCGATGGCGCAGT-1_Br2582	WM~Sp09D06	0	0	0	0	1	0	0	0
AACTCTCAATAGAGCG-1_Br2582	LD~Sp09D02	0.19420311393517403	0	0	0	0.2217789677370651	0.4156621671728003	0	0.16835575115496063
AACTCTCAGTGTGCTC-1_Br2582	WM~Sp09D06	0.2274396906574518	0	0	0	0.36241846934626215	0	0	0.4101418399962862
AACTGAGTTATACTGA-1_Br2582	L1~Sp09D05	0.4340874250333241	0	0	0	0	0.269138843257699	0	0.29677373170897703
AACTTCTGCGTCTATC-1_Br2582	WM.uf~Sp09D07	0	0	0	0	1	0	0	0
AACTTGCCCGTATGCA-1_Br2582	L6~Sp09D04	0.3043392266114449	0	0	0	0	0	0	0.695660773388555
AACTTGCGTTCTCGCG-1_Br2582	WM~Sp09D06	0	0	0	0	1	0	0	0
AACTTTACGGGAGCTT-1_Br2582	L5~Sp09D03	0.19042614575694797	0	0	0	0	0	0.8095738542430521	0
AAGAAGGATCAGTTAG-1_Br2582	WM~Sp09D06	0	0	0	0	1	0	0	0
AAGACTAACCCGTTGT-1_Br2582	WM.uf~Sp09D07	0	0	0	0	1	0	0	0
AAGACTGCAAGCTACT-1_Br2582	L6~Sp09D04	0.18336255493296452	0.25958266116831175	0	0	0	0.5570547838987236	0	0
AAGAGATGAATCGGTA-1_Br2582	L6~Sp09D04	0	0	0	0	0	0	1	0
AAGAGCTCTTTATCGG-1_Br2582	LD~Sp09D02	1	0	0	0	0	0	0	0
AAGAGGATGTACGCGA-1_Br2582	L5~Sp09D03	0	0.14697248587573875	0	0	0	0	0.8530275141242614	0
AAGAGGCATGGATCGC-1_Br2582	Inhib~Sp09D09	0.10153844027240146	0	0.11640081422943666	0	0	0	0	0.782060745498162
AAGCACCCTGCGTATC-1_Br2582	L1~Sp09D05	1	0	0	0	0	0	0	0
AAGCATACTCTCCTGA-1_Br2582	L5~Sp09D03	0	0	0	0	0	0	1	0
AAGCCGAAGCGGTTTA-1_Br2582	L1~Sp09D05	0.323761384542757	0	0	0	0	0	0	0.6762386154572431
AAGCTAGATCGAGTAA-1_Br2582	L2.3~Sp09D01	0.14079632895125274	0	0	0	0.14797573308246284	0	0	0.7112279379662845
AAGCTCGTGCCAAGTC-1_Br2582	L6~Sp09D04	0.4386815160081868	0	0	0	0	0	0.5613184839918133	0
AAGCTCTTTCATGGTG-1_Br2582	L1~Sp09D05	1	0	0	0	0	0	0	0
AAGGAGCGGTTGGTGC-1_Br2582	L6~Sp09D04	0.37883110362010025	0	0	0	0.6211688963798997	0	0	0
AAGGATCGATCGCTTG-1_Br2582	LD~Sp09D02	0.2328347166278907	0	0	0	0.1811246166357517	0	0	0.5860406667363576
AAGGCGCGTAAAGCTT-1_Br2582	L6~Sp09D04	0	0	0	0	0.3604964483767129	0.6395035516232871	0	0
AAGGCTGTGCTCATCG-1_Br2582	L6~Sp09D04	0.36882256097671934	0	0	0	0.22388234501120735	0	0.40729509401207326	0
AAGGTGATAAACCAGC-1_Br2582	LD~Sp09D02	1	0	0	0	0	0	0	0
AAGTAGAAGACCGGGT-1_Br2582	WM~Sp09D06	0	0	0.36411753921784873	0	0.6358824607821513	0	0	0
AAGTAGTGACGCGAGG-1_Br2582	L6~Sp09D04	0.15074609256404434	0	0	0	0.30867114855421673	0	0.5405827588817389	0
AAGTCAATTGTCGTCA-1_Br2582	LD~Sp09D02	1	0	0	0	0	0	0	0
AAGTCTTCTGTGGCCT-1_Br2582	LD~Sp09D02	1	0	0	0	0	0	0	0
AAGTGACGACCGAATT-1_Br2582	L5~Sp09D03	0	0	0	0	0.16947142164290238	0	0	0.8305285783570977
AAGTGCAAAGGTAGAC-1_Br2582	L6~Sp09D04	0.17754055114700892	0	0.13611128599772404	0	0.11045277198728883	0	0.3492490605735115	0.22664633029446665
AAGTGCCTTGACTGTA-1_Br2582	LD~Sp09D02	1	0	0	0	0	0	0	0
AAGTGCGTTAGAATCT-1_Br2582	LD~Sp09D02	0.3801752800231334	0	0	0	0	0	0.6198247199768665	0
AAGTGTTTGGAGACGG-1_Br2582	LD~Sp09D02	0.29101775605202074	0	0	0	0.23508176392460978	0	0.4739004800233695	0
AAGTTCACTCCAAGCT-1_Br2582	LD~Sp09D02	0.4998893681795841	0	0	0	0	0	0.5001106318204159	0
AAGTTCGGCCAACAGG-1_Br2582	Inhib~Sp09D09	0.20430970545061417	0	0.17823763367483025	0	0.23641721801148455	0	0	0.38103544286307106
AATAACAACGCTCGGC-1_Br2582	L6~Sp09D04	0.20417274012213046	0	0	0	0.35346494972992715	0	0.4423623101479424	0
AATAACACTAGAACAA-1_Br2582	LD~Sp09D02	0.26472078149854994	0.13315225027577993	0	0	0.14117756326861217	0	0	0.46094940495705805
AATAATCTTCGTATCG-1_Br2582	Vasc~Sp09D08	0.1355567101657202	0.20488023312361633	0	0	0	0.6595630567106634	0	0
AATACAATGTTTCAGG-1_Br2582	L6~Sp09D04	0.6177470422504066	0	0	0	0	0	0.38225295774959345	0
AATAGAACAGAGTGGC-1_Br2582	LD~Sp09D02	0.24402882889912772	0	0	0	0.1438897967320308	0	0	0.6120813743688415
AATAGAATCTGTTTCA-1_Br2582	LD~Sp09D02	0.2308058774967574	0	0	0	0.18573254837048747	0	0.5834615741327551	0
AATAGTCCGTCCCGAC-1_Br2582	L5~Sp09D03	0.15789653807738496	0.10029134865460758	0	0	0.08143477551092629	0	0.346041592455297	0.3143357453017842
AATAGTCGCGAGTCGG-1_Br2582	L6~Sp09D04	0.215521596581539	0	0	0	0.26658116023487327	0	0.5178972431835878	0
AATATCGAATCAATGC-1_Br2582	L1~Sp09D05	0.5659278098319832	0	0	0	0	0	0	0.43407219016801674
AATCAGACTGCAGGAC-1_Br2582	WM.uf~Sp09D07	0	0	0	0	1	0	0	0
AATCATGTAAAGACTC-1_Br2582	L1~Sp09D05	0.29293746290644324	0.1019243709645141	0	0	0	0.23599233116763815	0	0.3691458349614045
AATCCAAGGGCCTGAG-1_Br2582	WM.uf~Sp09D07	0	0	0	0	1	0	0	0
AATCCATGCAAGGGTG-1_Br2582	WM~Sp09D06	0	0	0	0	1	0	0	0
AATCGCCTCAGCGCCA-1_Br2582	LD~Sp09D02	1	0	0	0	0	0	0	0
AATCGCGCAGAGGACT-1_Br2582	Inhib~Sp09D09	0.15461371815554126	0.14568015154133435	0	0	0.13108021022438437	0	0	0.56862592007874
AATCTCTACTGTGGTT-1_Br2582	L5~Sp09D03	0.2678176035622325	0	0	0	0	0	0.7321823964377675	0
AATCTGCGTTGGGACG-1_Br2582	LD~Sp09D02	0	0	0	0	0	0	0	0
AATGACAGCAATGTCT-1_Br2582	LD~Sp09D02	0.17479499482984556	0	0	0	0.1575874089238175	0	0	0.667617596246337
AATGACGTAGGATGTC-1_Br2582	Inhib~Sp09D09	0.15918568444352882	0	0	0	0.13111589068466484	0	0	0.7096984248718063
AATGACTGTCAGCCGG-1_Br2582	WM.uf~Sp09D07	1	0	0	0	0	0	0	0
AATGAGTTCGCATATG-1_Br2582	WM~Sp09D06	0.5618793156831584	0	0	0	0.4381206843168417	0	0	0
AATGCAACCGGGTACC-1_Br2582	L6~Sp09D04	0.4054797760599351	0	0	0	0.5945202239400649	0	0	0
AATGGTCCACCGTTCA-1_Br2582	L6~Sp09D04	0.15834998583166607	0	0	0	0.3875416928485498	0	0.45410832131978407	0
AATGGTTCTCACAAGC-1_Br2582	WM~Sp09D06	0	0	0	0	1	0	0	0
AATTAAAGGTCGGCGT-1_Br2582	L6~Sp09D04	0.2858812764268106	0.3820615711245786	0	0	0.33205715244861084	0	0	0
AATTAACGGATTTCCA-1_Br2582	L1~Sp09D05	0.613192419238924	0	0	0	0	0	0	0.386807580761076
AATTACTCGTACGCTC-1_Br2582	WM.uf~Sp09D07	0	0	0	0	1	0	0	0
AATTAGCGCTGCAGCG-1_Br2582	L2.3~Sp09D01	0.5471635823657965	0	0	0	0.45283641763420335	0	0	0
AATTCCAACTTGGTGA-1_Br2582	WM~Sp09D06	0	0	0	0	1	0	0	0
AATTCTAGAGTTAGGC-1_Br2582	LD~Sp09D02	1	0	0	0	0	0	0	0
AATTGAACGCTCTGGT-1_Br2582	L6~Sp09D04	0.5213970507691399	0	0	0	0	0.4786029492308601	0	0
ACAAAGAAGGTAGGCC-1_Br2582	LD~Sp09D02	0	0	0	0	0	0.3246227842863399	0	0.6753772157136602
ACAAATCGCACCGAAT-1_Br2582	LD~Sp09D02	0.4048860865094585	0	0	0	0	0	0.5951139134905414	0
ACAAATGGTAGTGTTT-1_Br2582	Inhib~Sp09D09	0.24539685827068353	0	0	0	0	0	0	0.7546031417293164
ACAACAGCATGAGCTA-1_Br2582	WM~Sp09D06	0.2539711341151087	0.11711112712969808	0	0	0.4353447815463843	0	0.19357295720880904	0
ACAACGGTCCCTGCGA-1_Br2582	WM.uf~Sp09D07	0	0	0	0	1	0	0	0
ACAAGCAGTGCCTAGC-1_Br2582	L6~Sp09D04	0.21129096909937534	0	0	0	0.14541340319260543	0	0	0.6432956277080192
ACAAGCTATATGGAAG-1_Br2582	LD~Sp09D02	0.17771274407430673	0	0	0	0.16340970383095804	0	0	0.6588775520947352
ACAAGGAAATCCGCCC-1_Br2582	LD~Sp09D02	0.25751559968695503	0	0	0	0.23403134135534437	0	0	0.5084530589577007
ACAAGGACAAGAGGTT-1_Br2582	L6~Sp09D04	0.5756933172489987	0	0	0	0.42430668275100125	0	0	0
ACAAGGATGCTTTAGG-1_Br2582	L1~Sp09D05	0.4834827202787493	0	0	0	0	0	0	0.5165172797212507
ACAAGGGCAGGCTCTG-1_Br2582	LD~Sp09D02	0.4946842968822634	0	0	0	0	0	0.5053157031177365	0
ACAATAGTCGTACGTT-1_Br2582	LD~Sp09D02	0	0	0	0	0.300141995464328	0.24115854976033796	0	0.45869945477533397
ACAATCCATTTAAACC-1_Br2582	L6~Sp09D04	0.559193213202351	0	0	0	0.44080678679764895	0	0	0
ACAATTGTGTCTCTTT-1_Br2582	Inhib~Sp09D09	0.2805121070175721	0	0	0	0	0	0	0.7194878929824279
ACAATTTAGGAGGCTC-1_Br2582	L6~Sp09D04	0.17410575205466275	0	0	0	0	0	0.8258942479453373	0
ACAATTTGAGCAGTGG-1_Br2582	LD~Sp09D02	0.2700261387190647	0	0	0	0	0	0.7299738612809353	0
ACACAAAGACGGGTGG-1_Br2582	L6~Sp09D04	0.39275618604455537	0	0	0	0.6072438139554447	0	0	0
ACACACCAGGACCAGT-1_Br2582	L5~Sp09D03	0.29258121023973116	0.23027167686062194	0	0	0	0	0.47714711289964695	0
ACACATTGACGCAACA-1_Br2582	WM.uf~Sp09D07	0	0	0	0	1	0	0	0
ACACCCAGCATGCAGC-1_Br2582	WM.uf~Sp09D07	0	0	0	0	1	0	0	0
ACACCCGAGAAATCCG-1_Br2582	WM~Sp09D06	0	0	0	0	1	0	0	0
ACACCGAGCGCTCTTT-1_Br2582	L6~Sp09D04	0	0	0	0	0	0	0	0
ACACCTTAAGTAGGGC-1_Br2582	WM.uf~Sp09D07	0	0	0	0	1	0	0	0
ACACCTTACTACTTGC-1_Br2582	LD~Sp09D02	0.20776529736241472	0	0	0	0	0	0	0.7922347026375852
ACACGAGACTCCTTCT-1_Br2582	L6~Sp09D04	0.5602460007000482	0	0	0	0.43975399929995185	0	0	0
ACACGGGAACTTAGGG-1_Br2582	L6~Sp09D04	0.1824436179531149	0	0	0	0.13419781638365846	0.28817305909865787	0.39518550656456874	0
ACACGTAGGCCACAAG-1_Br2582	L1~Sp09D05	0.6658217104989268	0.33417828950107314	0	0	0	0	0	0
ACACTCCAATGTCACT-1_Br2582	WM.uf~Sp09D07	0	0	0	0	0	0	0	0
ACACTGATCAAGGTGT-1_Br2582	L2.3~Sp09D01	0.17229038667593585	0	0	0	0	0	0	0.8277096133240641
ACAGAACTGAGAACAA-1_Br2582	LD~Sp09D02	0.44748415323558216	0	0	0	0	0	0	0.5525158467644179
ACAGCGACATTCTCAT-1_Br2582	L1~Sp09D05	0.5849222302742022	0	0	0	0.41507776972579785	0	0	0
ACAGGAGGCGCAGCCG-1_Br2582	WM~Sp09D06	0.37021542946825076	0	0	0	0.6297845705317492	0	0	0
ACAGGCTTGCCCGACT-1_Br2582	L1~Sp09D05	0.5724473916479653	0	0	0	0	0	0	0.4275526083520348
ACAGGTGGAGGTGAGG-1_Br2582	LD~Sp09D02	0.28653995069991633	0	0	0	0	0	0	0.7134600493000837
ACAGGTGTGTTGTTGC-1_Br2582	LD~Sp09D02	0.22071718563410828	0	0	0	0	0.2504203974303725	0.5288624169355193	0
ACAGTAATACAACTTG-1_Br2582	LD~Sp09D02	1	0	0	0	0	0	0	0
ACATAATAAGGCGGTG-1_Br2582	L6~Sp09D04	0.5980704056362107	0	0	0	0.4019295943637893	0	0	0
ACATCAGCTGGGACGC-1_Br2582	L6~Sp09D04	0.5218279302731389	0	0	0	0.47817206972686105	0	0	0
ACATCCCGGCCATACG-1_Br2582	L1~Sp09D05	0.6501647664005188	0	0	0	0	0	0	0.3498352335994812
ACATCCTGGTAACTGT-1_Br2582	Inhib~Sp09D09	0.16971081495560003	0	0	0	0	0	0	0.8302891850443999
ACATCGATCGTTTACC-1_Br2582	LD~Sp09D02	1	0	0	0	0	0	0	0
ACATCGGTCAGCCGCG-1_Br2582	Vasc~Sp09D08	0.5870853091412408	0	0	0	0.41291469085875926	0	0	0
ACATCGTATGCAATGG-1_Br2582	L5~Sp09D03	0.14586404179720616	0	0	0	0.25519047811491957	0	0	0.5989454800878743
ACATGGCGCCAAAGTA-1_Br2582	Inhib~Sp09D09	0.15469956807989088	0	0	0	0.08756663357079138	0	0	0.7577337983493178
ACATGGCTCAATTTAG-1_Br2582	WM~Sp09D06	0	0	0	0	1	0	0	0
ACATTAGTTTATATCC-1_Br2582	L5~Sp09D03	0.14476637540564855	0.11752190090171787	0	0	0.09691991019700821	0	0.36573441051642885	0.2750574029791966
ACCAACGCTTATTTAT-1_Br2582	L2.3~Sp09D01	1	0	0	0	0	0	0	0
ACCAAGAACGCGTGTC-1_Br2582	WM~Sp09D06	0	0	0	0	1	0	0	0
ACCAATATGCAAGTTA-1_Br2582	LD~Sp09D02	1	0	0	0	0	0	0	0
ACCACAAGTTTCTATC-1_Br2582	L6~Sp09D04	0.23602819116878135	0	0	0	0.4128951522827242	0	0.3510766565484944	0
ACCACCAATGTAACAA-1_Br2582	LD~Sp09D02	0.1690401578587438	0	0	0	0.10080539787358726	0.1108681565199719	0	0.6192862877476971
ACCACGTGCAGCTATA-1_Br2582	LD~Sp09D02	0.6878036085589707	0.31219639144102923	0	0	0	0	0	0
ACCACTGTTCAAGAAG-1_Br2582	WM.uf~Sp09D07	0	0	0	0	1	0	0	0
ACCAGACCATAACAAC-1_Br2582	L5~Sp09D03	0.06436096100776159	0.06903483272061084	0	0	0.0644000542804642	0	0.3915714839259085	0.4106326680652549
ACCAGTGCGGGAGACG-1_Br2582	LD~Sp09D02	0.49357485334211476	0	0.5064251466578853	0	0	0	0	0
ACCATATCCGCAATAA-1_Br2582	L6~Sp09D04	0.26287656051125846	0	0	0	0.22516576360052318	0	0.5119576758882183	0
ACCATCCGCCAACTAG-1_Br2582	LD~Sp09D02	0.32511598137948183	0.38337180213107425	0	0	0.291512216489444	0	0	0
ACCATCGTATATGGTA-1_Br2582	L6~Sp09D04	0	0	1	0	0	0	0	0
ACCATTAAGGGTGTCA-1_Br2582	WM.uf~Sp09D07	0	0	0	0	1	0	0	0
ACCCAACGCCCGTGGC-1_Br2582	LD~Sp09D02	0	0	0	0	0	1	0	0
ACCCACCTACATGCTC-1_Br2582	L6~Sp09D04	0.3855387725027777	0	0	0	0.6144612274972223	0	0	0
ACCCATCTTGAGGGTA-1_Br2582	LD~Sp09D02	1	0	0	0	0	0	0	0
ACCCATTTGTCCCTCT-1_Br2582	WM~Sp09D06	0.37959338345106125	0	0	0	0.6204066165489388	0	0	0
ACCCGGAAACTCCCAG-1_Br2582	L1~Sp09D05	0.656358614129066	0	0	0	0	0	0	0.34364138587093407
ACCCGGAGCACCACAA-1_Br2582	Vasc~Sp09D08	1	0	0	0	0	0	0	0
ACCCGGATGACGCATC-1_Br2582	LD~Sp09D02	0.44588981943545636	0	0.220444539178966	0	0.3336656413855776	0	0	0
ACCCGGTTACACTTCC-1_Br2582	L2.3~Sp09D01	0.12568115908039448	0	0	0	0	0	0.4895944332595786	0.38472440766002697
ACCCGTGTCATCAGTA-1_Br2582	LD~Sp09D02	0.3330490466616436	0	0	0	0	0	0	0.6669509533383564
ACCCTATAGGACTGAG-1_Br2582	WM~Sp09D06	0	0	0	0	1	0	0	0
ACCCTATGCCATATCG-1_Br2582	L1~Sp09D05	0.5172337883392667	0	0	0	0	0	0	0.4827662116607333
ACCCTCCCTTGCTATT-1_Br2582	LD~Sp09D02	1	0	0	0	0	0	0	0
ACCGACACATCTCCCA-1_Br2582	L1~Sp09D05	1	0	0	0	0	0	0	0
ACCGACTGAGTCCCAC-1_Br2582	L6~Sp09D04	0.23865253799271385	0	0	0	0.3994849149515564	0	0.36186254705572984	0
ACCGATATTTAATCAT-1_Br2582	Vasc~Sp09D08	0	0.3193012775253843	0	0	0	0.6806987224746157	0	0
ACCGATGGTAGCATCG-1_Br2582	L1~Sp09D05	0.4272922158396497	0	0	0	0.2652859047807352	0	0.307421879379615	0
ACCGCAATAACTGCCT-1_Br2582	LD~Sp09D02	1	0	0	0	0	0	0	0
ACCGCGGTGGAAGTCG-1_Br2582	L1~Sp09D05	1	0	0	0	0	0	0	0
ACCGGGCCTTTGTTGA-1_Br2582	LD~Sp09D02	0.44189559924901267	0	0	0	0.5581044007509873	0	0	0
ACCTAAGTACCTTTCA-1_Br2582	Inhib~Sp09D09	0.11074105386567669	0.18815149545814827	0	0	0.13519848040657442	0	0	0.5659089702696006
ACCTAATCGACTTCCT-1_Br2582	L6~Sp09D04	0.3948551094627679	0	0	0	0.6051448905372322	0	0	0
ACCTACAGTATGTGGT-1_Br2582	LD~Sp09D02	0.250683156741732	0	0	0	0	0.20990684536168883	0	0.5394099978965792
ACCTCCGCCCTCGCTG-1_Br2582	L1~Sp09D05	0.46093872432491606	0	0	0	0.5390612756750839	0	0	0
ACCTGCGTGTCATGTT-1_Br2582	LD~Sp09D02	1	0	0	0	0	0	0	0
ACGAAATGGGCGGCAC-1_Br2582	Vasc~Sp09D08	0.44683621527867107	0	0	0	0.553163784721329	0	0	0
ACGACCCATGAGTTGC-1_Br2582	L1~Sp09D05	0.8096460245944943	0	0	0	0.19035397540550575	0	0	0
ACGAGAACCCATCACG-1_Br2582	WM.uf~Sp09D07	0	0	0	0	1	0	0	0
ACGAGTCGCCGGCGTT-1_Br2582	WM~Sp09D06	0.3035875135698581	0	0	0	0.696412486430142	0	0	0
ACGATACCTATCCTGA-1_Br2582	L6~Sp09D04	0	0	0	0	1	0	0	0
ACGATCATACATAGAG-1_Br2582	L6~Sp09D04	1	0	0	0	0	0	0	0
ACGATCATCTTGTAAA-1_Br2582	LD~Sp09D02	0.42905238783232374	0	0	0	0	0	0	0.5709476121676763
ACGATGCATATGTTAT-1_Br2582	L6~Sp09D04	1	0	0	0	0	0	0	0
ACGCATACGTTTACTA-1_Br2582	L1~Sp09D05	0.46452760683987393	0	0	0	0.309797907646143	0	0	0.2256744855139831
ACGCATTCGTGAGTAC-1_Br2582	L6~Sp09D04	1	0	0	0	0	0	0	0
ACGCCGCTAGACGACC-1_Br2582	LD~Sp09D02	1	0	0	0	0	0	0	0
ACGCCTGACACGCGCT-1_Br2582	WM~Sp09D06	0	0	0	0	1	0	0	0
ACGCGAAGTCAGACGA-1_Br2582	LD~Sp09D02	0.47308517111215626	0	0	0	0.5269148288878438	0	0	0
ACGCGCTACACAGGGT-1_Br2582	Inhib~Sp09D09	0.14038117980359882	0	0	0	0	0	0	0.8596188201964011
ACGCGGGCCAAGGACA-1_Br2582	L6~Sp09D04	0.42435666191620275	0	0	0	0.5756433380837972	0	0	0
ACGCGTTTCTTAAGAG-1_Br2582	L6~Sp09D04	0.21487251913305877	0	0	0	0.14277845889493504	0	0.6423490219720062	0
ACGCTGTGAGGCGTAG-1_Br2582	L5~Sp09D03	0	0	0	0	0.18550434705064722	0	0.8144956529493528	0
ACGGAATTTAGCAAAT-1_Br2582	WM~Sp09D06	0.3399066499086008	0	0.6600933500913992	0	0	0	0	0
ACGGACTCTCAAAGCG-1_Br2582	L1~Sp09D05	1	0	0	0	0	0	0	0
ACGGATGGTGCGGATA-1_Br2582	L1~Sp09D05	0.40915587895613337	0	0	0	0	0	0	0.5908441210438666
ACGGCACTTGCTTGGG-1_Br2582	Vasc~Sp09D08	1	0	0	0	0	0	0	0
ACGGCCAACATGGACT-1_Br2582	LD~Sp09D02	0.4501276231715638	0.2619746524067019	0	0	0.2878977244217343	0	0	0
ACGGCGACGATGGGAA-1_Br2582	LD~Sp09D02	0.26248100417839565	0	0	0	0	0	0	0.7375189958216043
ACGGGAGTGTCGGCCC-1_Br2582	L2.3~Sp09D01	1	0	0	0	0	0	0	0
ACGGGTCATGTGACTT-1_Br2582	WM.uf~Sp09D07	0	0	0	0	0	0	0	0
ACGTAGATTGCTGATG-1_Br2582	L6~Sp09D04	0.46794786620866974	0	0	0	0.5320521337913302	0	0	0
ACGTATTACTCCGATC-1_Br2582	Inhib~Sp09D09	0.28899220115338664	0	0	0	0	0	0	0.7110077988466134
ACGTCTCGTTCCGGGA-1_Br2582	LD~Sp09D02	0	0	0	0	0	0	0	1
ACGTTAATGTCGAAGA-1_Br2582	L6~Sp09D04	0.18758026884688167	0	0	0	0.343211881667407	0	0.46920784948571137	0
ACGTTAGATTTGCCCG-1_Br2582	L6~Sp09D04	0.20183550174991316	0	0	0	0.23956339362930068	0	0	0.5586011046207862
ACGTTATTGGTCACTC-1_Br2582	L6~Sp09D04	0.38466486774091874	0	0	0	0.6153351322590812	0	0	0
ACTACGCGTTAGAATT-1_Br2582	L1~Sp09D05	1	0	0	0	0	0	0	0
ACTAGTTGCGATCGTC-1_Br2582	LD~Sp09D02	0.3577867461156457	0	0	0	0	0	0	0.6422132538843544
ACTATCGCCGGCTAAA-1_Br2582	L6~Sp09D04	0.5873203483985441	0	0	0	0.4126796516014561	0	0	0
ACTATCTGCCCGCGTA-1_Br2582	WM~Sp09D06	0.400102520064725	0	0	0	0.599897479935275	0	0	0
ACTCAACGAATGTATT-1_Br2582	WM.uf~Sp09D07	0	0	0	0	1	0	0	0
ACTCAAGTGCAAGGCT-1_Br2582	L1~Sp09D05	0.4001337502989452	0	0	0	0	0	0	0.5998662497010547
ACTCAATAAAGGCACG-1_Br2582	L6~Sp09D04	0.5001369187558903	0	0	0	0.4998630812441097	0	0	0
ACTCCCATTCCTAAAG-1_Br2582	L2.3~Sp09D01	0.13011714352196976	0	0	0	0	0	0.31722848162966794	0.5526543748483623
ACTCCCTAATGCTAAA-1_Br2582	LD~Sp09D02	0.38024518419039316	0	0	0	0	0	0	0.6197548158096068
ACTCCCTAGAATAGTA-1_Br2582	Inhib~Sp09D09	0.23094493896031842	0	0	0	0.27123585572565917	0	0	0.4978192053140224
ACTCGATGTATTTCAT-1_Br2582	WM.uf~Sp09D07	0.37675889889691155	0	0	0	0.6232411011030885	0	0	0
ACTCGTAACCCGTCCT-1_Br2582	Inhib~Sp09D09	0.10238777172111765	0.0700838063438104	0	0	0.11217497066996049	0	0	0.7153534512651115
ACTCGTCAGTAATCCC-1_Br2582	L2.3~Sp09D01	0.24303167565466216	0	0	0	0	0	0.7569683243453379	0
ACTCTAAACCTGGGAT-1_Br2582	L5~Sp09D03	0	0	0	0	0.1885755770761648	0	0.8114244229238352	0
ACTCTCTGACTTAGGT-1_Br2582	WM~Sp09D06	0.28450062237422863	0	0	0	0.7154993776257714	0	0	0
ACTCTTGTATAGTAAC-1_Br2582	L6~Sp09D04	0.36518541940717014	0	0	0	0.6348145805928299	0	0	0
ACTGAAACGCCGTTAG-1_Br2582	L1~Sp09D05	0.4742919781874181	0	0	0	0	0	0	0.5257080218125819
ACTGAATGGCGAAAGT-1_Br2582	LD~Sp09D02	0.3621102230608107	0	0	0	0	0	0.6378897769391894	0
ACTGTACGATACACAT-1_Br2582	L6~Sp09D04	0	0	0	0	0	0	1	0
ACTGTAGCACTTTGGA-1_Br2582	WM~Sp09D06	0.3140552761428854	0	0	0	0.6859447238571146	0	0	0
ACTGTCCAGGATTATA-1_Br2582	L6~Sp09D04	1	0	0	0	0	0	0	0
ACTGTCTTCTTTAGAA-1_Br2582	WM~Sp09D06	0.17782504378775849	0.1388994301959873	0	0	0.5314375332372911	0	0	0.15183799277896315
ACTGTGCTAGTAGATC-1_Br2582	WM~Sp09D06	0	0	0	0	1	0	0	0
ACTTACGCATCCACGC-1_Br2582	L1~Sp09D05	0.4552064574657571	0	0	0	0	0	0	0.544793542534243
ACTTAGTACGACAAGA-1_Br2582	WM~Sp09D06	0	0	0	0	1	0	0	0
ACTTATACTTACCCGG-1_Br2582	Inhib~Sp09D09	0.22640238822590747	0	0.16493369223669802	0	0.3294933899901769	0	0	0.27917052954721766
ACTTATTAGGATCGGT-1_Br2582	L6~Sp09D04	0	0	0	0	1	0	0	0
ACTTATTTATGTGCCA-1_Br2582	Inhib~Sp09D09	0	0	0	0	0.24399498230681174	0	0	0.7560050176931882
ACTTCAGGCTGATCCC-1_Br2582	L2.3~Sp09D01	0	0	0	0	1	0	0	0
ACTTCCATGCGGGACA-1_Br2582	L1~Sp09D05	0.4883534429991683	0	0	0	0	0	0	0.5116465570008318
ACTTCGCCATACGCAC-1_Br2582	L6~Sp09D04	0.16641174223566713	0	0	0	0.4722546671959419	0	0.36133359056839104	0
ACTTGACTCCCTCTTT-1_Br2582	LD~Sp09D02	0	0	0	0	0.5054156468080316	0	0.4945843531919683	0
ACTTGGGACCCGGTGG-1_Br2582	WM~Sp09D06	0.33845130411050034	0	0	0	0.6615486958894995	0	0	0
ACTTGTAGTCCCTTCA-1_Br2582	LD~Sp09D02	1	0	0	0	0	0	0	0
ACTTGTGGATGGAACG-1_Br2582	L1~Sp09D05	1	0	0	0	0	0	0	0
ACTTTCCTATAGCTTC-1_Br2582	LD~Sp09D02	1	0	0	0	0	0	0	0
ACTTTGACTGCATCCT-1_Br2582	LD~Sp09D02	0	0	0	0	1	0	0	0
ACTTTGTCGACGCACT-1_Br2582	Vasc~Sp09D08	0	0.21877067548905665	0	0	0	0.7812293245109434	0	0
AGAAATTATGACTCGC-1_Br2582	Vasc~Sp09D08	0.18118286647612256	0.1406666472907697	0	0	0.088842680292429	0.5893078059406788	0	0
AGAACGTGGTACATTC-1_Br2582	L6~Sp09D04	0.25099066358802824	0	0	0	0.21559584056319675	0	0.33695544629388346	0.1964580495548915
AGAAGGTTGCCGAATT-1_Br2582	Inhib~Sp09D09	0	0	0	0	0	0	0	1
AGAAGTGATTCGTGAT-1_Br2582	LD~Sp09D02	0.25975096017064386	0	0	0	0	0	0	0.7402490398293562
AGAATAAATCTTCAGG-1_Br2582	Vasc~Sp09D08	0.217930315634901	0	0	0	0	0.23196710614215288	0	0.5501025782229462
AGAATTGTTTGACATA-1_Br2582	WM~Sp09D06	0	0	0	0	1	0	0	0
AGACAGCTCAGAATCC-1_Br2582	L6~Sp09D04	0.5925833285598608	0	0	0	0.4074166714401392	0	0	0
AGACAGGCATCTCAGC-1_Br2582	Vasc~Sp09D08	0	0.39111342597985643	0	0	0	0.6088865740201436	0	0
AGACCATGGGATACAA-1_Br2582	WM.uf~Sp09D07	0	0	0	0	0	1	0	0
AGACCCACCGCTGATC-1_Br2582	LD~Sp09D02	0.29204742434922454	0	0	0	0.2148554138867164	0	0	0.49309716176405904
AGACCCGCCCTCCTCG-1_Br2582	L6~Sp09D04	0.21226050761549792	0	0	0	0.4295749210068375	0	0.35816457137766466	0
AGACCGCTCCGCGGTT-1_Br2582	L1~Sp09D05	0.3204911039492056	0	0	0	0	0	0	0.6795088960507945
AGACCGGGAAACCCTG-1_Br2582	LD~Sp09D02	0.29753653258123725	0	0	0	0	0	0	0.7024634674187628
AGACGAAGTGCCGGTC-1_Br2582	Vasc~Sp09D08	0.12280191120597905	0	0	0	0	0.17334922452620166	0	0.7038488642678193
AGACGACGATGCCGCT-1_Br2582	L5~Sp09D03	0.20618895887795258	0	0.18400894660378025	0	0	0	0	0.6098020945182672
AGACTAGCCTTCCAGA-1_Br2582	L6~Sp09D04	0	0	0	0	0.4535269236690584	0	0.5464730763309417	0
AGAGATCTCTAAAGCG-1_Br2582	L5~Sp09D03	0.17200880669466487	0	0	0	0	0	0.8279911933053352	0
AGAGCAGTTATGAGAC-1_Br2582	L6~Sp09D04	0	0	0	0	0.1811585747898579	0	0	0.8188414252101421
AGAGCGTACAAGCTCG-1_Br2582	WM.uf~Sp09D07	0	0	0	0	1	0	0	0
AGAGCTACGAAAGCAT-1_Br2582	WM~Sp09D06	0.26739649118016684	0	0.33907252954698774	0	0.39353097927284536	0	0	0
AGAGGCTTCGGAAACC-1_Br2582	LD~Sp09D02	0.37628857578152364	0	0	0	0.15432233456565417	0	0	0.46938908965282217
AGAGTAAACTTCACTA-1_Br2582	L1~Sp09D05	0.43436834181371287	0	0	0	0	0	0	0.5656316581862871
AGATAACTTCAGGGCC-1_Br2582	L6~Sp09D04	0.38959258103225053	0	0	0	0.22900423434737646	0	0.381403184620373	0
AGATACCGGTGTTCAC-1_Br2582	L5~Sp09D03	0.13309367585721316	0	0	0	0.19061499663763612	0	0.6762913275051508	0
AGATACGACTTCATAT-1_Br2582	WM~Sp09D06	0	0	0	0	1	0	0	0
AGATACTCAAGATCGA-1_Br2582	LD~Sp09D02	0.18818515364356406	0	0	0	0.45249178231659426	0.35932306403984166	0	0
AGATCTCAGGTGTGAT-1_Br2582	L6~Sp09D04	0.4926775672858371	0	0.5073224327141628	0	0	0	0	0
AGATGACTCGCCCACG-1_Br2582	WM.uf~Sp09D07	0.530521910121547	0	0	0	0.469478089878453	0	0	0
AGATGCTATAACGAGC-1_Br2582	WM.uf~Sp09D07	0	0	0	0	1	0	0	0
AGATTATAGGACGTTT-1_Br2582	L6~Sp09D04	0.28355508481167907	0	0.20672515801903446	0	0	0	0.5097197571692865	0
AGCAAAGGCCGCTAGT-1_Br2582	L2.3~Sp09D01	0.3751451136145477	0	0	0	0	0	0	0.6248548863854522
AGCAACATATCTTATT-1_Br2582	LD~Sp09D02	0.30812831252484135	0	0	0	0	0	0	0.6918716874751587
AGCACCAGTACTCACG-1_Br2582	L6~Sp09D04	0.4216667733911977	0	0	0	0.5783332266088023	0	0	0
AGCACTACCGGCCTGT-1_Br2582	L6~Sp09D04	0.43375538977701833	0	0	0	0.5662446102229817	0	0	0
AGCACTACCTCACCAG-1_Br2582	L2.3~Sp09D01	0.3750041540557581	0	0	0	0	0	0.624995845944242	0
AGCACTTAAGGACGCC-1_Br2582	L6~Sp09D04	0.24781458383193156	0.19524167388617675	0	0	0.16905853288756342	0	0.3878852093943283	0
AGCAGCCAGATGAATA-1_Br2582	LD~Sp09D02	1	0	0	0	0	0	0	0
AGCATATCAATATGCT-1_Br2582	LD~Sp09D02	0.3483684593089661	0	0	0	0	0	0	0.6516315406910339
AGCATCGTCGATAATT-1_Br2582	WM.uf~Sp09D07	0	0	0	0	0	0	0	0
AGCCCATACATGTAAG-1_Br2582	L6~Sp09D04	0.2363566745629032	0	0	0	0.30626280117178994	0	0.4573805242653069	0
AGCCCTTGGACATCCC-1_Br2582	Vasc~Sp09D08	0	0.2659202730780143	0	0	0	0.7340797269219858	0	0
AGCCGCAAATTCAAAT-1_Br2582	L5~Sp09D03	0.0872238343549635	0.1059825071254906	0	0	0.12208041397880623	0	0.43115775601142975	0.2535554885293099
AGCCGCTTGATTAGCG-1_Br2582	L6~Sp09D04	0	0	0	0	1	0	0	0
AGCCGTGGCTAAATGT-1_Br2582	LD~Sp09D02	1	0	0	0	0	0	0	0
AGCCTTAAAGCGGAAG-1_Br2582	L6~Sp09D04	0.5021380283230454	0	0	0	0.49786197167695456	0	0	0
AGCGACAGGAACGGTC-1_Br2582	Inhib~Sp09D09	0.13188011130779526	0.0879483484104805	0	0	0	0	0	0.7801715402817242
AGCGACCAACGATATT-1_Br2582	L1~Sp09D05	0.34071530621191254	0	0	0	0.3920978356441462	0	0.2671868581439412	0
AGCGCATAATGAATCG-1_Br2582	L5~Sp09D03	0.36495633385560716	0	0	0	0	0	0.6350436661443928	0
AGCGGCGGTTAGCGGT-1_Br2582	L5~Sp09D03	0	0	0	0	0	0	0	1
AGCGGGAAGGGTCCAT-1_Br2582	WM~Sp09D06	0.47281527529330686	0	0	0	0.5271847247066931	0	0	0
AGCGTACGAGAGCTAG-1_Br2582	WM~Sp09D06	0	0	0	0	1	0	0	0
AGCGTAGCGCTAGACC-1_Br2582	WM.uf~Sp09D07	0	0	0	0	0	0	0	0
AGCGTGGTATTCTACT-1_Br2582	LD~Sp09D02	1	0	0	0	0	0	0	0
AGCTCCATATATGTTC-1_Br2582	WM~Sp09D06	0.4599649376448719	0	0	0	0.5400350623551281	0	0	0
AGCTCCTTCGCACATC-1_Br2582	Inhib~Sp09D09	0.18910238691972123	0	0	0	0	0	0	0.8108976130802787
AGCTCTAGACGTTCCA-1_Br2582	L2.3~Sp09D01	0	0.08989155129325199	0	0	0.10408339626070162	0	0.8060250524460464	0
AGCTCTTCGTAACCTT-1_Br2582	Inhib~Sp09D09	0.17900381599085716	0	0	0	0	0	0	0.8209961840091429
AGCTCTTTACTCAGTT-1_Br2582	L6~Sp09D04	0.2570268016613719	0	0	0	0	0	0	0.7429731983386282
AGCTTGATCTTAACTT-1_Br2582	Inhib~Sp09D09	0.21392534008265274	0	0	0	0.18783679192230185	0	0	0.5982378679950454
AGGAAAGCCTCTGATG-1_Br2582	WM~Sp09D06	0	0	0	0	1	0	0	0
AGGAAGCTGTCCGCCG-1_Br2582	WM.uf~Sp09D07	0	0	0	0	0	0	0	1
AGGACAGTCGAATCCC-1_Br2582	LD~Sp09D02	0.14560982210942588	0	0	0	0	0.34121685969981774	0	0.5131733181907564
AGGACATCGCACGTCG-1_Br2582	WM~Sp09D06	0	0	0.20966318158835862	0	0.7903368184116414	0	0	0
AGGACGACCCATTAGA-1_Br2582	L2.3~Sp09D01	0.21127391118897082	0	0	0	0	0	0.7887260888110291	0
AGGACTTATAGGAGAA-1_Br2582	WM~Sp09D06	0.23028363576702024	0	0.3884623947699886	0	0.3812539694629911	0	0	0
AGGAGGCCTTCGCGCG-1_Br2582	Inhib~Sp09D09	0.4605877816819594	0	0	0	0	0	0	0.5394122183180405
AGGATAAAGTCGGGAT-1_Br2582	L2.3~Sp09D01	0.19566501208450088	0.13599819508789537	0	0	0.13798165588785632	0	0.5303551369397475	0
AGGATATAGGGATTTA-1_Br2582	LD~Sp09D02	1	0	0	0	0	0	0	0
AGGATCACGCGATCTG-1_Br2582	L2.3~Sp09D01	0	0	0	0	0	0	1	0
AGGCAATACGGAGGAC-1_Br2582	WM.uf~Sp09D07	0	0	0	0	0	0	0	0
AGGCACGTGACTGTCC-1_Br2582	Vasc~Sp09D08	0.37713966927615505	0	0	0	0	0.6228603307238451	0	0
AGGCAGGGAGCGTACT-1_Br2582	L1~Sp09D05	0.3991197410222739	0	0	0	0	0	0	0.600880258977726
AGGCATTGTCGTAGGG-1_Br2582	LD~Sp09D02	0.5460119734826685	0	0	0	0.4539880265173315	0	0	0
AGGCCACATTGGTTAC-1_Br2582	L1~Sp09D05	0.4295828841009932	0	0	0	0	0.5704171158990069	0	0
AGGCCACCCGTTATGA-1_Br2582	L6~Sp09D04	0.3204532761896202	0	0	0	0.2548055022429388	0	0	0.424741221567441
AGGCCCAGTGACTGGT-1_Br2582	WM~Sp09D06	0	0	0	0	1	0	0	0
AGGCCCTAGAACGCCA-1_Br2582	L5~Sp09D03	0.13675805955353085	0	0	0	0.130806247413197	0	0	0.7324356930332722
AGGCGATAACTGGCGT-1_Br2582	L1~Sp09D05	0.6179897880957583	0	0	0	0	0.3820102119042416	0	0
AGGCTATGGTTAGCTT-1_Br2582	L6~Sp09D04	0.24509332023605043	0	0.2067756177208301	0	0.25139053706036624	0	0.29674052498275333	0
AGGCTTCCCGAAGAAG-1_Br2582	LD~Sp09D02	0.53776728210542	0	0	0	0.46223271789458	0	0	0
AGGCTTGCTAGACACC-1_Br2582	WM~Sp09D06	0.26226195159869853	0	0	0	0.7377380484013015	0	0	0
AGGGACTCTACGCGAC-1_Br2582	LD~Sp09D02	0.29693703616646117	0	0	0	0	0	0	0.7030629638335388
AGGGCGAGCAGCTGAT-1_Br2582	LD~Sp09D02	0.23638015689056957	0	0	0	0	0	0	0.7636198431094304
AGGGCGTGATCGGCTA-1_Br2582	WM~Sp09D06	0.41402715419003344	0	0	0	0.5859728458099666	0	0	0
AGGGCTGCAGTTACAG-1_Br2582	L6~Sp09D04	0.12794589312952448	0.25403086159261823	0	0	0	0.3114479490697906	0.3065752962080666	0
AGGGTCGATGCGAACT-1_Br2582	LD~Sp09D02	0.652681402043019	0	0	0	0.34731859795698083	0	0	0
AGGGTGCTCTCGAGGG-1_Br2582	LD~Sp09D02	0.29316082203443533	0	0	0	0.27688457568561947	0	0	0.42995460227994525
AGGGTGGATAGTGCAT-1_Br2582	L6~Sp09D04	1	0	0	0	0	0	0	0
AGGGTTTAGTTCGGGA-1_Br2582	L6~Sp09D04	0.23550961532003467	0	0	0	0.34759953712683467	0	0.41689084755313066	0
AGGTAACCTCCTATTC-1_Br2582	WM.uf~Sp09D07	0	0	0	0	1	0	0	0
AGGTAGGTACAAAGCT-1_Br2582	L6~Sp09D04	0	0	0.2869601395796854	0	0.30530291318149494	0	0.40773694723881965	0
AGGTCAGGTGAGAGTG-1_Br2582	L2.3~Sp09D01	0.1367842597104571	0	0	0	0.11603328797012737	0	0.3523061153496123	0.39487633696980323
AGGTGTATCGCCATGA-1_Br2582	L2.3~Sp09D01	0.09679303480199489	0	0	0	0	0	0.9032069651980051	0
AGGTTACACCATGCCG-1_Br2582	LD~Sp09D02	0.296016831003962	0.12021100113270067	0	0	0.11711259058837575	0	0	0.4666595772749616
AGGTTTCACACACCTT-1_Br2582	L5~Sp09D03	0.12874654452699075	0	0	0	0	0	0.3897507794589877	0.48150267601402164
AGTACGGCCCGTATCG-1_Br2582	L5~Sp09D03	0.11811201910489909	0	0	0	0	0	0.8818879808951009	0
AGTACTCTTATGCCCA-1_Br2582	LD~Sp09D02	0.43823805439515295	0	0	0	0	0	0	0.561761945604847
AGTATAATACTAGGCA-1_Br2582	L6~Sp09D04	0	0	0.42868511421632105	0	0.571314885783679	0	0	0
AGTATCCATAATAACG-1_Br2582	WM.uf~Sp09D07	0	0	0	0	1	0	0	0
AGTATTTGGCACGACC-1_Br2582	L5~Sp09D03	0.39458853886266076	0	0	0	0	0	0.6054114611373392	0
AGTCAACACCACCATC-1_Br2582	L5~Sp09D03	0.19399493964585438	0	0	0	0	0	0.8060050603541457	0
AGTCAAGATGACACTT-1_Br2582	L2.3~Sp09D01	0.24687646133131655	0	0	0	0	0	0	0.7531235386686834
AGTCACTAGCTCTCGA-1_Br2582	L1~Sp09D05	0.6736943202000238	0	0	0	0	0	0	0.3263056797999762
AGTCACTCCGCCTCAT-1_Br2582	WM~Sp09D06	0	0	0	0	1	0	0	0
AGTCAGCCACCGCCTG-1_Br2582	WM~Sp09D06	0	0	0	0	1	0	0	0
AGTCCAGCGGGTACGT-1_Br2582	WM.uf~Sp09D07	0	0	0	0	1	0	0	0
