## Supplementary Table 07 for "*APOE* E4 Alzheimer’s Risk Converges on an Oligodendrocyte Subtype in the Human Entorhinal Cortex": SuppTable_07.csv (part 3 of 3)

key	SpD	Astro	Macro	Micro	OPC	Oligo	Vasc	Excit	Inhib
AGTCCATTGGCTGATG-1_Br2582	LD~Sp09D02	0.3628214780665489	0	0.3454711667495228	0	0.2917073551839282	0	0	0
AGTCGACGGTCTCAAG-1_Br2582	LD~Sp09D02	0.3083745366683707	0	0	0	0	0	0	0.6916254633316292
AGTCGGCCCAAACGAC-1_Br2582	WM.uf~Sp09D07	0	0	0	0	1	0	0	0
AGTCGGCTCAACTTTA-1_Br2582	L2.3~Sp09D01	0.13384264308116914	0	0	0	0.14516966469160641	0	0.38447120940153295	0.3365164828256914
AGTCGGTTGCGTGAGA-1_Br2582	LD~Sp09D02	0.2893073748266173	0	0	0	0	0	0	0.7106926251733827
AGTCGTCGACCACCAA-1_Br2582	L1~Sp09D05	0.726955185862024	0	0	0	0.27304481413797604	0	0	0
AGTCGTGGGCATTACG-1_Br2582	Inhib~Sp09D09	0.2946002479484893	0	0	0	0	0	0	0.7053997520515106
AGTCTGGACATCCTTG-1_Br2582	WM.uf~Sp09D07	0	0	0	0	1	0	0	0
AGTCTTCTCCTCAAAT-1_Br2582	L6~Sp09D04	0.3266282437111945	0	0	0	0.15436334596888565	0	0	0.5190084103199198
AGTGAACAAACTTCTC-1_Br2582	LD~Sp09D02	0.12146251771233144	0	0	0	0.2255198439959624	0	0	0.6530176382917062
AGTGACCTACTTTACG-1_Br2582	LD~Sp09D02	1	0	0	0	0	0	0	0
AGTGAGACTTCCAGTA-1_Br2582	LD~Sp09D02	1	0	0	0	0	0	0	0
AGTGATAACCTGCGCG-1_Br2582	L5~Sp09D03	0.29519597849610285	0	0	0	0	0	0.28720231583986755	0.41760170566402954
AGTGATATGAGTAGTT-1_Br2582	L5~Sp09D03	0.08008162915467369	0	0	0	0	0.13197916437381596	0.7879392064715104	0
AGTGATTCAAGCAGGA-1_Br2582	L6~Sp09D04	0.16703172137622013	0	0	0	0.12831754286795322	0	0.44638799165864745	0.2582627440971792
AGTGCACGCTTAAGAA-1_Br2582	LD~Sp09D02	0.5202243195850518	0	0	0	0	0	0	0.4797756804149481
AGTGCGTAGCTCGTAA-1_Br2582	L5~Sp09D03	0.1831093245846902	0	0	0	0	0	0.39295913768740137	0.42393153772790837
AGTGCTAAACACAGCA-1_Br2582	WM.uf~Sp09D07	1	0	0	0	0	0	0	0
AGTGCTTGCACGAATA-1_Br2582	LD~Sp09D02	1	0	0	0	0	0	0	0
AGTGGCTCCGTCGGCC-1_Br2582	LD~Sp09D02	0	0	0	0	0	0.5974021933582676	0.40259780664173234	0
AGTGGGAGTATACACG-1_Br2582	WM.uf~Sp09D07	0	0	0	0	1	0	0	0
AGTGGTGTTACCCGTG-1_Br2582	LD~Sp09D02	0.24768027487723682	0	0.20028301904841259	0	0	0	0	0.5520367060743506
AGTGGTTGCGTATAGG-1_Br2582	LD~Sp09D02	0.21092539219448472	0	0.16978807472260438	0	0	0	0	0.6192865330829109
AGTGTGCTAAGATCGC-1_Br2582	WM.uf~Sp09D07	0	0	0	0	1	0	0	0
AGTGTGGTCTATTGTG-1_Br2582	WM.uf~Sp09D07	0	0	0	0	0	0	1	0
AGTTAAACACTTGCGA-1_Br2582	LD~Sp09D02	0.2862853595549927	0.27038692794898206	0	0	0	0	0.4433277124960252	0
AGTTAAGTCAACCGCT-1_Br2582	Inhib~Sp09D09	0.274093511142553	0	0	0	0	0	0	0.725906488857447
AGTTACCCTTAAGACT-1_Br2582	L6~Sp09D04	0.38680795660708395	0	0	0	0.6131920433929161	0	0	0
AGTTACCGCACATGGT-1_Br2582	L6~Sp09D04	0.21774594212396203	0	0	0	0	0	0.782254057876038	0
AGTTCACCGGTTGGAC-1_Br2582	L6~Sp09D04	0.5357395060093468	0	0	0	0.46426049399065317	0	0	0
AGTTCCTACAGAATTA-1_Br2582	L6~Sp09D04	0	0	0	0	0.4716623045046053	0	0.5283376954953947	0
AGTTCCTATTTATGTT-1_Br2582	L6~Sp09D04	0	0	0	0	0	0	0	0
AGTTCTGCGTTGTATC-1_Br2582	WM~Sp09D06	0	0	0	0	1	0	0	0
AGTTGACATCGGCTGG-1_Br2582	WM~Sp09D06	0	0	0	0	1	0	0	0
AGTTGCTGACTGATAT-1_Br2582	WM.uf~Sp09D07	0	0	0	0	1	0	0	0
AGTTTGCACCTGCCTC-1_Br2582	L1~Sp09D05	0.26332889220079286	0	0	0	0.42311274153859973	0	0	0.3135583662606074
AGTTTGGCACGGGTTG-1_Br2582	LD~Sp09D02	0.2922398227893353	0	0.1881769280127763	0	0	0	0	0.5195832491978885
AGTTTGGCCAGACCTA-1_Br2582	L5~Sp09D03	0.0866209874528124	0.10727529431771668	0	0	0.08305554790104859	0	0.42145390177159814	0.3015942685568242
ATAAACGGACCCGTAA-1_Br2582	Inhib~Sp09D09	0.20343519456065612	0	0	0	0.11372650047183261	0	0.27800231969867023	0.404835985268841
ATAAACGTTGCACCAC-1_Br2582	L1~Sp09D05	0.6383328530535939	0	0	0	0.3616671469464061	0	0	0
ATAAAGGCTCGGTCGT-1_Br2582	L6~Sp09D04	0.2951192809917107	0	0	0	0.3022578649891464	0	0.4026228540191429	0
ATAAATATTAGCAGCT-1_Br2582	L6~Sp09D04	0.21385555417880378	0	0.13299561263325324	0	0	0	0.6531488331879429	0
ATAACGCCGGAGGGTC-1_Br2582	L6~Sp09D04	1	0	0	0	0	0	0	0
ATAAGGTGGAGAACAT-1_Br2582	LD~Sp09D02	0.5356757085307231	0	0	0	0.46432429146927695	0	0	0
ATAAGTTACCGCGACG-1_Br2582	Inhib~Sp09D09	0.178513290594753	0	0	0	0.2811074216194181	0	0	0.540379287785829
ATAATACCGTTAGCCG-1_Br2582	WM.uf~Sp09D07	0	0	0	0	0	0	0	0
ATAATAGCTGTTGAAT-1_Br2582	Inhib~Sp09D09	0.2122509112574124	0	0	0	0.1916811540754795	0	0	0.5960679346671082
ATAATAGTGTAGGGAC-1_Br2582	WM~Sp09D06	0.29169805574680674	0	0	0	0.7083019442531933	0	0	0
ATAATCTTGGAGAACC-1_Br2582	L1~Sp09D05	0.6680543259663481	0	0	0	0	0	0	0.3319456740336519
ATACAGGCCCTCCAAT-1_Br2582	LD~Sp09D02	0.2626783985935982	0.24706936925628445	0	0	0	0	0	0.4902522321501174
ATACCACGGGCAACTT-1_Br2582	L6~Sp09D04	1	0	0	0	0	0	0	0
ATACCCTGGCTCAAAT-1_Br2582	WM.uf~Sp09D07	0	1	0	0	0	0	0	0
ATACCTAACCAAGAAA-1_Br2582	L1~Sp09D05	0.5117099952480755	0	0	0	0	0	0	0.4882900047519246
ATACGCCGGCGAAACC-1_Br2582	Inhib~Sp09D09	0.2101071135676035	0	0	0	0	0	0	0.7898928864323965
ATACGGTGAAGATGCA-1_Br2582	LD~Sp09D02	0.25374599266890085	0	0	0	0	0	0.7462540073310991	0
ATACGTACTTAGCCAC-1_Br2582	LD~Sp09D02	0.4846883959760835	0	0	0	0.5153116040239164	0	0	0
ATACGTCCACTCCTGT-1_Br2582	LD~Sp09D02	1	0	0	0	0	0	0	0
ATACTACCCGTACCAC-1_Br2582	L1~Sp09D05	0.5211003174111046	0	0	0	0.4788996825888953	0	0	0
ATACTAGCATGACCCT-1_Br2582	WM.uf~Sp09D07	1	0	0	0	0	0	0	0
ATACTCTCGCCACTCT-1_Br2582	WM~Sp09D06	0.4637229610876679	0	0	0	0.5362770389123321	0	0	0
ATACTGCCTTACACCG-1_Br2582	L5~Sp09D03	0.23565597169568603	0	0	0	0	0	0.764344028304314	0
ATACTTGTTCTCGAGC-1_Br2582	L6~Sp09D04	0.14240654920313706	0	0	0	0.24254809418899106	0	0.615045356607872	0
ATAGACGAAGAGAAAG-1_Br2582	L6~Sp09D04	0.20273436123922006	0	0	0	0.38564001671098264	0	0.4116256220497973	0
ATAGAGTACTGGGACA-1_Br2582	WM.uf~Sp09D07	0.5239193059434389	0	0	0	0.476080694056561	0	0	0
ATAGCCTCAGTACCCA-1_Br2582	WM.uf~Sp09D07	0	0	0	0	1	0	0	0
ATAGCTGCTCTTGTTA-1_Br2582	WM.uf~Sp09D07	0	0	0	0	1	0	0	0
ATAGGCGGCTATAGAA-1_Br2582	L5~Sp09D03	0.14410539660023985	0	0	0	0.13475787483840823	0	0.41336481237431394	0.3077719161870379
ATAGGTTGGGCAGATG-1_Br2582	L6~Sp09D04	0.6418319944878438	0	0	0	0.3581680055121562	0	0	0
ATAGTGAAGCGTTCTC-1_Br2582	L6~Sp09D04	0.10922929715635761	0	0	0	0	0	0.8907707028436423	0
ATAGTTCCACCCACTC-1_Br2582	LD~Sp09D02	0.11544893463681528	0	0	0	0.10346318690979546	0.15587602276783583	0	0.6252118556855534
ATATAAAGCGCTCGTG-1_Br2582	L5~Sp09D03	0.2784563455337458	0	0	0	0	0	0.7215436544662542	0
ATATAAATGTAGCTGC-1_Br2582	LD~Sp09D02	1	0	0	0	0	0	0	0
ATATCAACCTACAGAG-1_Br2582	LD~Sp09D02	0	0	0	0	0	0	0	0
ATATCGTTCCTCGAAC-1_Br2582	L1~Sp09D05	0.6649235537814663	0	0	0	0	0	0	0.3350764462185338
ATATCTTAGGGCCTTC-1_Br2582	L6~Sp09D04	0.6243323433019985	0	0	0	0.37566765669800156	0	0	0
ATATGTCTCCCTAGCC-1_Br2582	LD~Sp09D02	0.25429977041651325	0.20241463889202066	0	0	0	0	0	0.5432855906914662
ATATTATCCCGTATTT-1_Br2582	L1~Sp09D05	0	0	0	0	1	0	0	0
ATATTCAGTTAAACCT-1_Br2582	LD~Sp09D02	0	0	0	0	1	0	0	0
ATATTCCACATAGTGA-1_Br2582	L1~Sp09D05	0.5278916239964556	0	0	0	0	0	0	0.47210837600354444
ATATTGCTGTCAAAGT-1_Br2582	WM~Sp09D06	0	0.1325604067722499	0	0	0.3581646416347122	0	0	0.509274951593038
ATATTTAACCCTCAAG-1_Br2582	L6~Sp09D04	0.5255728071801284	0	0	0	0.4744271928198715	0	0	0
ATCAAACACTGTTCCA-1_Br2582	LD~Sp09D02	0.3375028600199938	0	0	0	0.13598668407947742	0	0	0.5265104559005288
ATCAAACGAAGGTTTG-1_Br2582	LD~Sp09D02	0.3586171496495027	0	0	0	0	0	0	0.6413828503504974
ATCAATCTGGGCTGCA-1_Br2582	L6~Sp09D04	0	0	0	0	1	0	0	0
ATCACGTGCTAATTAA-1_Br2582	L5~Sp09D03	0.19322896121883745	0	0	0	0.2572859877510846	0	0	0.5494850510300779
ATCAGACGGCACGCCG-1_Br2582	LD~Sp09D02	0.2493127993614779	0	0	0	0.21239685910053221	0	0.5382903415379899	0
ATCAGCCTCATGCTGC-1_Br2582	LD~Sp09D02	0.4377076145872634	0	0	0	0	0	0	0.5622923854127365
ATCATCCAATATTTGT-1_Br2582	L5~Sp09D03	0.1755439419461054	0	0	0	0	0	0.8244560580538947	0
ATCCAACGCAGTCATA-1_Br2582	WM.uf~Sp09D07	0	0	0	0	0	0	0	0
ATCCAATGGAGGGTCC-1_Br2582	L5~Sp09D03	0.45594927310714806	0.5440507268928519	0	0	0	0	0	0
ATCCAATGGTACCGAA-1_Br2582	LD~Sp09D02	0.24671210544198982	0	0	0	0.2505082403449079	0	0	0.5027796542131022
ATCCAGAGCAACAACC-1_Br2582	Inhib~Sp09D09	0.09440875254027117	0.0778179065710963	0	0	0	0	0	0.8277733408886326
ATCCAGGATTCGTGAA-1_Br2582	L6~Sp09D04	0.2188003932617099	0.23519531613548275	0	0	0	0	0.5460042906028073	0
ATCCTACCTAAGCTCT-1_Br2582	L5~Sp09D03	0.10352747212200977	0.11660380105774211	0	0	0	0.20773626866452405	0	0.5721324581557241
ATCCTGAATCGCTGCG-1_Br2582	L5~Sp09D03	0.14616500150425107	0.1344449520526267	0	0	0	0	0.7193900464431222	0
ATCCTGCGTGGAATGG-1_Br2582	L6~Sp09D04	0.14882135919194292	0.15421581387624664	0	0	0.1567983105228118	0.5401645164089987	0	0
ATCCTTCTGAAAGAAC-1_Br2582	L1~Sp09D05	0.5822093395547464	0	0	0	0	0.1717144464163694	0	0.2460762140288842
ATCGACCCAATACAGA-1_Br2582	L1~Sp09D05	1	0	0	0	0	0	0	0
ATCGACTCTTTCCGTT-1_Br2582	L6~Sp09D04	0.35939286398183423	0	0	0	0	0	0	0.6406071360181658
ATCGCACGATTGTTCA-1_Br2582	WM~Sp09D06	0	0	0	0	1	0	0	0
ATCGCACGCCGGGAGA-1_Br2582	L6~Sp09D04	0	0	0	0	0.4833483576601641	0.516651642339836	0	0
ATCGCCAGTCAACATT-1_Br2582	LD~Sp09D02	0.3865991635428924	0	0	0	0	0	0	0.6134008364571075
ATCGGAGACAGACGGC-1_Br2582	L1~Sp09D05	0.3528632155723998	0	0.19485485963113666	0	0	0.19335379079728798	0	0.25892813399917564
ATCGGTTACCTAGTAA-1_Br2582	Inhib~Sp09D09	0	0	0	0	0	0	0	1
ATCGTATTCCGAGAAC-1_Br2582	L6~Sp09D04	0.2249426741183539	0	0	0	0.3275191352134149	0	0.44753819066823125	0
ATCGTCCAATCGAGTC-1_Br2582	WM~Sp09D06	0	0	0	0	1	0	0	0
ATCGTTAGCTAGCGGA-1_Br2582	L1~Sp09D05	0.4718762203904335	0	0	0	0	0	0	0.5281237796095666
ATCTAACGTCCCTATG-1_Br2582	WM.uf~Sp09D07	0	0	0	0	1	0	0	0
ATCTAATATCCTACGG-1_Br2582	L1~Sp09D05	0.39424790464186443	0	0	0	0	0	0	0.6057520953581356
ATCTATCGATGATCAA-1_Br2582	WM.uf~Sp09D07	0	0	0	0	1	0	0	0
ATCTCGTGAGCGAAAC-1_Br2582	L1~Sp09D05	0.5023517003911587	0	0	0	0.21186798028255827	0	0	0.285780319326283
ATCTGATAGTGTCTTA-1_Br2582	WM.uf~Sp09D07	0	0	0	0	0	0	0	0
ATCTGGGCTGTTCTTG-1_Br2582	L1~Sp09D05	1	0	0	0	0	0	0	0
ATCTTGACCTGCAACG-1_Br2582	WM.uf~Sp09D07	0	0	0	0	0	0	0	0
ATGAAGCCAAGGAGCC-1_Br2582	WM~Sp09D06	0.3151564147236813	0	0.2973651882256959	0	0.38747839705062287	0	0	0
ATGAAGTGGACCCAGC-1_Br2582	L5~Sp09D03	0.09423886465875071	0	0	0	0.2209777157077038	0	0.6847834196335455	0
ATGACGCGTTCTATCC-1_Br2582	L5~Sp09D03	0.2847744267826471	0	0	0	0	0	0.2938355339079743	0.4213900393093786
ATGACTATGCGACATT-1_Br2582	LD~Sp09D02	0.5437869139980904	0	0	0	0.4562130860019095	0	0	0
ATGAGGAGTGTTAATC-1_Br2582	WM.uf~Sp09D07	0	0	0	0	0	1	0	0
ATGATCGGGAATAGAC-1_Br2582	WM.uf~Sp09D07	0	0	0	1	0	0	0	0
ATGATGCAATGGTACA-1_Br2582	L6~Sp09D04	0.5274147410384484	0	0	0	0.47258525896155157	0	0	0
ATGCACCTTCCTTAAT-1_Br2582	L6~Sp09D04	0.5473546964706691	0	0	0	0.45264530352933086	0	0	0
ATGCACTACCGCATTG-1_Br2582	L6~Sp09D04	0	0	0	0	0.45479159036088596	0	0.5452084096391141	0
ATGCATGATCCAGGAT-1_Br2582	L6~Sp09D04	0.23141521736305345	0	0	0	0	0.380467850635358	0.38811693200158853	0
ATGCCATTTGCGACCA-1_Br2582	LD~Sp09D02	0	0	0	0	0.49117019122152306	0	0.5088298087784768	0
ATGCCGGTCTTGCATA-1_Br2582	L1~Sp09D05	0.6116646241407794	0	0	0	0	0	0.3883353758592207	0
ATGCGACAGTCCCATT-1_Br2582	L6~Sp09D04	1	0	0	0	0	0	0	0
ATGCGAGTCCCACCAC-1_Br2582	L1~Sp09D05	1	0	0	0	0	0	0	0
ATGCTCAGTGTTGCAT-1_Br2582	WM~Sp09D06	0	0	0.34633234781961447	0	0.6536676521803856	0	0	0
ATGCTCTGGCGCGGTA-1_Br2582	L1~Sp09D05	0.4837342312077367	0.15628132078250348	0	0	0	0	0	0.3599844480097599
ATGCTTAGGAGTTGAT-1_Br2582	Vasc~Sp09D08	0.19720788682615942	0	0	0	0	0.8027921131738406	0	0
ATGGAGCAGGCCGTGA-1_Br2582	L6~Sp09D04	0.32778942405284306	0	0	0	0	0.2367190051453541	0.4354915708018029	0
ATGGATTGACCAAACG-1_Br2582	L6~Sp09D04	0.41478609131160665	0	0	0	0.2645632448143668	0	0	0.3206506638740265
ATGGCAGCCGAGAAAC-1_Br2582	L6~Sp09D04	0.16073241407193595	0	0	0	0.14403830831652978	0	0.29110267405153406	0.40412660356000024
ATGGGCCTCGGCCTCT-1_Br2582	Inhib~Sp09D09	0.1856840506743603	0	0	0	0	0	0	0.8143159493256397
ATGGTCGCGTGGTTTC-1_Br2582	LD~Sp09D02	0.6001846478051384	0	0.39981535219486164	0	0	0	0	0
ATGTCATTTCCCATTG-1_Br2582	L6~Sp09D04	1	0	0	0	0	0	0	0
ATGTGAAAGCCTAATG-1_Br2582	Inhib~Sp09D09	0.18045128197694735	0	0	0	0	0	0	0.8195487180230526
ATGTGCATCCGACGCA-1_Br2582	L6~Sp09D04	1	0	0	0	0	0	0	0
ATGTGGACATCTTGAT-1_Br2582	Inhib~Sp09D09	0.29692679363902047	0	0	0	0	0	0	0.7030732063609796
ATGTTACGAGCAATAC-1_Br2582	WM~Sp09D06	0	0	0	0	1	0	0	0
ATGTTCCTGCCCACCT-1_Br2582	WM~Sp09D06	0	0	0	0	1	0	0	0
ATGTTCGTCGACCCAC-1_Br2582	L5~Sp09D03	0	0	0	0	0	0	0	1
ATTAAACATGCGGACC-1_Br2582	L2.3~Sp09D01	0	0.12214411551102655	0	0	0.24225404669166156	0	0.6356018377973118	0
ATTAAAGCGGACGAGC-1_Br2582	WM~Sp09D06	0	0	0	0	1	0	0	0
ATTAACACCTGAGATA-1_Br2582	WM~Sp09D06	0.4700621794918351	0	0	0	0.5299378205081648	0	0	0
ATTAATACTACGCGGG-1_Br2582	WM~Sp09D06	0.1423160105985628	0	0	0	0.4126017133416297	0	0	0.44508227605980755
ATTACATGTCAGTCTT-1_Br2582	L1~Sp09D05	0.5752529315901967	0	0	0	0	0	0	0.42474706840980314
ATTACCACACTGCCTG-1_Br2582	L1~Sp09D05	0.5962448058669412	0	0	0	0	0	0	0.40375519413305894
ATTACGCGCTGGCAGG-1_Br2582	L6~Sp09D04	0.1560383679243003	0	0	0	0	0	0.8439616320756997	0
ATTACTAGCCTCTTGC-1_Br2582	WM~Sp09D06	0.309657473635513	0	0	0	0.690342526364487	0	0	0
ATTAGATTGATAGCGG-1_Br2582	WM~Sp09D06	0	0	0	0	1	0	0	0
ATTAGGCGATGCTTTC-1_Br2582	L6~Sp09D04	0.35557468770374084	0	0	0	0.17732858485366115	0	0.467096727442598	0
ATTATGCCATAGGGAG-1_Br2582	WM.uf~Sp09D07	0	0	0	0	0	0	0	0
ATTCAAAGTACCTGTT-1_Br2582	WM.uf~Sp09D07	1	0	0	0	0	0	0	0
ATTCAACCATTTAAGG-1_Br2582	L1~Sp09D05	0.640546007337856	0	0	0	0	0	0	0.35945399266214384
ATTCACTGATGTTGGA-1_Br2582	L1~Sp09D05	1	0	0	0	0	0	0	0
ATTCAGTAGCAGGGTC-1_Br2582	L6~Sp09D04	0.47795457355061616	0	0	0	0	0	0.5220454264493839	0
ATTCATATACTGTCCA-1_Br2582	Inhib~Sp09D09	0.22802719806756142	0	0	0	0.17520022640021346	0	0	0.5967725755322251
ATTCATCGTTGAGGCA-1_Br2582	L1~Sp09D05	0.4215985941671091	0	0	0	0.5784014058328909	0	0	0
ATTCCCACATAAACAA-1_Br2582	L6~Sp09D04	0.2672791469160489	0	0	0	0.2478939843688242	0	0	0.4848268687151269
ATTCCTCCGCCAGTGC-1_Br2582	WM~Sp09D06	0	0	0	0	1	0	0	0
ATTCCTTCCAGGCGGT-1_Br2582	WM~Sp09D06	0	0	0	0	1	0	0	0
ATTCGACGCCGGGCCT-1_Br2582	LD~Sp09D02	0.21392564406948228	0	0	0	0.26203233594725095	0	0.5240420199832668	0
ATTCGTGCTATCTCTT-1_Br2582	LD~Sp09D02	0.2132814536268122	0	0	0	0	0	0	0.7867185463731877
ATTGAAGATCTTAGTG-1_Br2582	L6~Sp09D04	0	0	0	0	1	0	0	0
ATTGATAGCAACGAGA-1_Br2582	WM~Sp09D06	0	0	0	0	1	0	0	0
ATTGCGATCAGTAACT-1_Br2582	LD~Sp09D02	0.3560584089607332	0	0	0	0	0	0	0.6439415910392668
ATTGCTGCTCCTCCAT-1_Br2582	L6~Sp09D04	0	0	0	0	0.42974153538070453	0	0.5702584646192954	0
ATTGGATTACAGCGTA-1_Br2582	L1~Sp09D05	1	0	0	0	0	0	0	0
ATTGGTAGGATCCGCT-1_Br2582	L6~Sp09D04	0.23081394554478085	0	0	0	0.2371107893026302	0	0.532075265152589	0
ATTGTTCAACGATCCG-1_Br2582	Vasc~Sp09D08	0.1941785742247518	0.19694503095177915	0	0	0	0.608876394823469	0	0
ATTTACAGTTTACTGG-1_Br2582	L6~Sp09D04	0.28971003816403795	0	0	0	0.17826361789042894	0	0	0.532026343945533
ATTTCCGGGTTCTGCG-1_Br2582	L1~Sp09D05	0.39406068475151856	0	0	0	0.2402963167563923	0	0	0.36564299849208914
ATTTGCGCGAGTAGCT-1_Br2582	LD~Sp09D02	0.20919061187338694	0	0	0	0	0	0	0.79080938812661306
ATTTGTCTTGGGAGCT-1_Br2582	L5~Sp09D03	0.1770283577203438	0	0	0	0.1958505459202784	0	0	0.6271210963593778
CAAACCAGGTCTGCAT-1_Br2582	LD~Sp09D02	0.44727453777845555	0	0	0	0.5527254622215445	0	0	0
CAAACGAGTATCGCAG-1_Br2582	L5~Sp09D03	0.10742148516266013	0.1408778456446086	0	0	0	0	0.3274886963385472	0.42421197285418405
CAAACGGTCGCACTTT-1_Br2582	L6~Sp09D04	0.3014414154408459	0	0	0	0.2481145395206089	0	0	0.4504440450385452
CAAACTCGCGACGCCG-1_Br2582	L1~Sp09D05	0.49346923603211607	0	0	0	0	0	0	0.5065307639678839
CAAAGGTCATCTGAAA-1_Br2582	Vasc~Sp09D08	0.1743791595997599	0.17350974556632134	0	0	0	0.6521110948339187	0	0
CAAAGTCAGGTTAGCT-1_Br2582	WM~Sp09D06	0	0	0	0	1	0	0	0
CAAATCTCTCACAAGG-1_Br2582	L5~Sp09D03	0.17905605923375284	0	0	0	0.23555321498627935	0	0	0.5853907257799679
CAAATGTCCTTCCGTG-1_Br2582	LD~Sp09D02	0.4846600510145719	0	0	0	0.5153399489854281	0	0	0
CAACATGGCCTGATAA-1_Br2582	WM~Sp09D06	0	0	0	0	1	0	0	0
CAACCGCACCTAGACA-1_Br2582	WM.uf~Sp09D07	0	0	0	0	0	0	0	0
CAACGACCCGTTTACA-1_Br2582	WM~Sp09D06	0	0	0.4347658771330459	0	0.5652341228669542	0	0	0
CAACGGTTCTTGATAC-1_Br2582	WM~Sp09D06	0	0	0	0	1	0	0	0
CAACGTGGTGGAGTCT-1_Br2582	Vasc~Sp09D08	0.2629572934395295	0.2603103646866196	0	0	0	0.47673234187385094	0	0
CAACTCCTTGATCCCG-1_Br2582	WM~Sp09D06	0.3969828531329768	0	0.6030171468670232	0	0	0	0	0
CAACTGCTCATCCGAT-1_Br2582	Inhib~Sp09D09	0.32011627959545824	0.1753158290580768	0	0	0	0	0	0.504567891346465
CAAGAGGGCGGAGTAC-1_Br2582	Inhib~Sp09D09	0.20065232685663031	0	0	0	0.1934236679555193	0	0	0.6059240051878504
CAAGATATTATAACGT-1_Br2582	Inhib~Sp09D09	0.1013110319816731	0	0.12332142045037581	0	0	0	0	0.7753675475679511
CAAGCAACGTCGGAGT-1_Br2582	L6~Sp09D04	0.5035691329807536	0	0.22284497067106476	0	0.27358589634818176	0	0	0
CAAGCGGCACATAATT-1_Br2582	L2.3~Sp09D01	1	0	0	0	0	0	0	0
CAAGGATCGCATGTTC-1_Br2582	L6~Sp09D04	0.24642382288536008	0.23833742856801288	0	0	0	0	0.5152387485466271	0
CAAGGGAGTGTATTTG-1_Br2582	WM.uf~Sp09D07	0	0	0	0	1	0	0	0
CAAGTGTGGTTGCAAA-1_Br2582	LD~Sp09D02	0.2452874161132551	0	0	0	0.15223672914586378	0	0	0.6024758547408811
CAATAAACCTTGGCCC-1_Br2582	L6~Sp09D04	0.14184461900855772	0	0	0	0.1403957918924785	0.465218029687542	0.2525415594114218	0
CAATACGAGAGTCTGA-1_Br2582	L1~Sp09D05	0.47927059965621127	0	0	0	0.1531425273489676	0	0	0.3675868729948211
CAATACGCTCTGAGGC-1_Br2582	Inhib~Sp09D09	0.2790465166212081	0	0	0	0.14081305294304805	0	0	0.5801404304357438
CAATATTCTTGACCTA-1_Br2582	LD~Sp09D02	0.35541503568574223	0	0	0	0	0	0	0.6445849643142577
CAATATTGGACTAGTG-1_Br2582	WM~Sp09D06	0.44942897240452623	0	0	0	0.5505710275954738	0	0	0
CAATCCTGCCGTGGAG-1_Br2582	WM~Sp09D06	0	0	0	0	1	0	0	0
CAATGCGAGAAGTATC-1_Br2582	LD~Sp09D02	0.531309597521189	0	0	0	0	0	0.468690402478811	0
CAATTAAGGGTGATGA-1_Br2582	L6~Sp09D04	0.16881758252828982	0	0	0	0.2540716022397344	0	0.5771108152319757	0
CAATTTCGTATAAGGG-1_Br2582	L6~Sp09D04	0.46949547357125854	0.23039075578566973	0	0	0.3001137706430716	0	0	0
CAATTTGACCGGGAAG-1_Br2582	WM~Sp09D06	0	0	0.30736263162424654	0	0.6926373683757535	0	0	0
CACAATGAGCTGCTAT-1_Br2582	LD~Sp09D02	0.4142154240046763	0	0	0	0	0	0.5857845759953237	0
CACACACGCTAACGAG-1_Br2582	L1~Sp09D05	0.6523667420583933	0	0	0	0	0	0	0.34763325794160677
CACACAGCTTGCGCTC-1_Br2582	L1~Sp09D05	0.7161950473990191	0	0	0	0.28380495260098093	0	0	0
CACACAGGGATAGATT-1_Br2582	L6~Sp09D04	0.38117523965400374	0	0	0	0.6188247603459962	0	0	0
CACACGCGCTGTCTTA-1_Br2582	Inhib~Sp09D09	0.2288127647703766	0	0	0	0	0	0	0.7711872352296234
CACAGCACCCACGGCA-1_Br2582	L6~Sp09D04	1	0	0	0	0	0	0	0
CACAGCTAGGGAGTGA-1_Br2582	WM.uf~Sp09D07	0	0	0	0	0	0	0	1
CACAGGGCCATATAGT-1_Br2582	L1~Sp09D05	1	0	0	0	0	0	0	0
CACAGTTCGCTTCCCA-1_Br2582	Vasc~Sp09D08	0.15558335611326374	0.21179798956279972	0	0	0	0.49879856761023583	0	0.13382008671370083
CACATATTAGCAGGAT-1_Br2582	LD~Sp09D02	0.3010449536058754	0	0	0	0	0	0	0.6989550463941245
CACATCTCACCGACGA-1_Br2582	Vasc~Sp09D08	0.40303712703608363	0	0	0	0	0	0	0.5969628729639164
CACATGATTCAGCAAC-1_Br2582	L5~Sp09D03	0.08522039868950733	0	0	0	0.14403520440819925	0	0.7707443969022935	0
CACATGTTTGGACATG-1_Br2582	WM~Sp09D06	0	0	0	0	1	0	0	0
CACATTTCTTGTCAGA-1_Br2582	Inhib~Sp09D09	0.22483148084742643	0	0	0	0.19919761496582208	0	0	0.5759709041867515
CACCACGCCACACAGA-1_Br2582	Inhib~Sp09D09	0.0906891582873182	0	0	0	0.207304074369999	0	0	0.7020067673426827
CACCCACACGTCACCC-1_Br2582	WM~Sp09D06	0	0	0	0	1	0	0	0
CACCCGGTTTGTGACT-1_Br2582	L1~Sp09D05	0.39982681097495737	0.13890991402300748	0	0	0.1389302046933924	0	0	0.32233307030864283
CACCCTAACAAGATCT-1_Br2582	Vasc~Sp09D08	0.5511266374390912	0	0	0	0	0.44887336256090876	0	0
CACCGCCAGAAGGTTT-1_Br2582	L6~Sp09D04	0.43871298274533554	0	0	0	0	0	0.5612870172546645	0
CACCGTATCCCATCCG-1_Br2582	Inhib~Sp09D09	0.28933748578041524	0	0	0	0.25483617140818765	0	0	0.4558263428113971
CACCGTTAGGGATCAC-1_Br2582	LD~Sp09D02	0.27199171335307365	0	0	0	0.30936681259812676	0	0	0.41864147404879953
CACCGTTGCGCGATAT-1_Br2582	L5~Sp09D03	0.11543776862490335	0	0	0	0.12531964541400092	0	0.5288987846240627	0.23034380133703308
CACCTAATAGAGTCGT-1_Br2582	WM~Sp09D06	0	0	0	0	1	0	0	0
CACCTTGGCGCCTTTG-1_Br2582	LD~Sp09D02	0.273441232386689	0	0	0	0	0	0	0.726558767613311
CACGAAAGTTAGTCCC-1_Br2582	L6~Sp09D04	0.4478310835210094	0.5521689164789906	0	0	0	0	0	0
CACGCACAGCGCAGCT-1_Br2582	L6~Sp09D04	0	0	0	0	0	0	1	0
CACGCAGCGAGGCTTT-1_Br2582	L6~Sp09D04	1	0	0	0	0	0	0	0
CACGCGGAACTGTTGC-1_Br2582	LD~Sp09D02	0.3541683709916524	0	0	0	0	0	0	0.6458316290083477
CACGGGATTGAGGGTT-1_Br2582	L6~Sp09D04	1	0	0	0	0	0	0	0
CACGTCGGCAACCTCT-1_Br2582	L2.3~Sp09D01	0.27899595955951323	0	0	0	0.1855694362317136	0	0.5354346042087731	0
CACGTCGGGTTCTAGA-1_Br2582	L6~Sp09D04	0.5382620591857147	0	0	0	0.46173794081428543	0	0	0
CACGTTCGTGCTCTAG-1_Br2582	LD~Sp09D02	0.6792526101311199	0	0	0	0.3207473898688802	0	0	0
CACGTTTCGTACACAC-1_Br2582	Inhib~Sp09D09	0.4038291318067081	0	0	0	0	0	0	0.596170868193292
CACTAAAGTTGCCTAT-1_Br2582	L6~Sp09D04	0.29871732533464485	0.18661919534345459	0	0	0	0	0.5146634793219005	0
CACTACGGGAGCTGCC-1_Br2582	WM.uf~Sp09D07	1	0	0	0	0	0	0	0
CACTCAAGAGCTATGG-1_Br2582	L5~Sp09D03	0.1350474935361171	0	0.13038214900523618	0	0	0	0.3202113632985432	0.4143589941601036
CACTCCTATGTAAGAT-1_Br2582	L1~Sp09D05	0.5297489979602837	0	0	0	0.4702510020397163	0	0	0
CACTCGAGCTGAACAA-1_Br2582	LD~Sp09D02	0.31342790019556743	0	0	0	0	0	0	0.6865720998044326
CACTCGGTTAGGAGGA-1_Br2582	L6~Sp09D04	0.2836952446118968	0	0	0	0	0	0.7163047553881031	0
CACTCTTCTGCTAGCC-1_Br2582	L1~Sp09D05	0.3800885487728108	0	0	0	0.6199114512271893	0	0	0
CACTGTCCAAGTGAGA-1_Br2582	WM~Sp09D06	0	0	0	0	1	0	0	0
CACTTAATCAGACGGA-1_Br2582	L6~Sp09D04	1	0	0	0	0	0	0	0
CACTTCGCCACAGGCT-1_Br2582	WM~Sp09D06	0	0	0	0	1	0	0	0
CACTTCGTCTTATCTC-1_Br2582	WM.uf~Sp09D07	0	0	1	0	0	0	0	0
CAGAACTTAGCCCTCT-1_Br2582	LD~Sp09D02	0.3591671412299416	0	0	0	0	0	0	0.6408328587700585
CAGAATAACACACGGA-1_Br2582	WM~Sp09D06	0.4078570411222107	0	0	0	0.5921429588777893	0	0	0
CAGAATATTCGTTATC-1_Br2582	Vasc~Sp09D08	0.2594760462490585	0.16214230892117548	0	0	0	0.5783816448297661	0	0
CAGACACCGATCGCTG-1_Br2582	L2.3~Sp09D01	0.12104247878303127	0.1213545641546728	0	0	0.1548100658698593	0	0.6027928911924366	0
CAGACGAACCTGATAC-1_Br2582	LD~Sp09D02	1	0	0	0	0	0	0	0
CAGAGACGGTCACCCA-1_Br2582	L5~Sp09D03	0.3925307476473323	0	0	0	0	0	0.6074692523526676	0
CAGAGCATGAGCTTGC-1_Br2582	L6~Sp09D04	0.36904451398820143	0	0.2065732188677566	0	0.4243822671440419	0	0	0
CAGAGGCGATGCATGA-1_Br2582	LD~Sp09D02	0.3164146843643264	0	0	0	0	0	0	0.6835853156356735
CAGATACTAACATAGT-1_Br2582	WM.uf~Sp09D07	0	0	0	0	0	0	0	1
CAGCAGCCCGTTCCTT-1_Br2582	L6~Sp09D04	0.22363993220415038	0	0	0	0.197178074479482	0	0.5791819933163677	0
CAGCAGTCCAGACTAT-1_Br2582	Vasc~Sp09D08	0.3701342241204452	0	0	0	0	0	0	0.6298657758795548
CAGCGATTCCCTTCAA-1_Br2582	LD~Sp09D02	0.24279511944325524	0	0.118730889986445	0	0	0	0	0.6384739905702997
CAGCGCCAACACGATA-1_Br2582	L5~Sp09D03	0.18969079820349236	0	0	0	0.24766075577161295	0	0.5626484460248948	0
CAGCTCACTGAGACAT-1_Br2582	L6~Sp09D04	0.6080775526122658	0	0	0	0.3919224473877342	0	0	0
CAGCTCGTGCTTGTGT-1_Br2582	WM.uf~Sp09D07	0	0	0	0	1	0	0	0
CAGCTGGCGTAACCGT-1_Br2582	L2.3~Sp09D01	0.5962851192404838	0	0	0	0.4037148807595162	0	0	0
CAGCTTAGTAGGTAGC-1_Br2582	L6~Sp09D04	0	0	0	0	0	0	0	0
CAGGATATATCGTTGT-1_Br2582	Vasc~Sp09D08	0.273081034107342	0	0	0	0.3205371412562696	0	0.40638182463638833	0
CAGGCCGTTTGGGTGT-1_Br2582	L5~Sp09D03	0.13747866891452024	0	0	0	0.1767937929318516	0	0.6857275381536282	0
CAGGCGCCATGCTAGG-1_Br2582	LD~Sp09D02	0.38794217110348145	0	0	0	0	0	0	0.6120578288965185
CAGGGCTAACGAAACC-1_Br2582	WM~Sp09D06	0	0	0	0	1	0	0	0
CAGTAATCCCTCCCAG-1_Br2582	WM.uf~Sp09D07	0	0	0	0	0	0	0	0
CAGTACCAGTTTACGT-1_Br2582	LD~Sp09D02	0.5621295335369322	0	0.43787046646306793	0	0	0	0	0
CAGTAGATGATGTCCG-1_Br2582	L6~Sp09D04	0.3799770289759001	0.26834505468531034	0	0	0.3516779163387895	0	0	0
CAGTCGGCCTAGATAT-1_Br2582	L1~Sp09D05	0.7014816634206164	0.29851833657938365	0	0	0	0	0	0
CAGTCTCTCGGCTAAT-1_Br2582	WM.uf~Sp09D07	1	0	0	0	0	0	0	0
CAGTCTGTATACTGGG-1_Br2582	L6~Sp09D04	0	0	0	0	0	0	1	0
CAGTGGTTGCACATGA-1_Br2582	WM~Sp09D06	0.3477122983728802	0	0	0	0.6522877016271199	0	0	0
CAGTGTCCGCAGAATG-1_Br2582	WM~Sp09D06	0	0	0	0	1	0	0	0
CAGTGTCGGCTGGCCC-1_Br2582	L2.3~Sp09D01	0.11982917575952644	0	0	0	0	0	0	0.8801708242404735
CAGTTCAAATTGACAC-1_Br2582	L6~Sp09D04	0.34776067539445565	0	0	0	0.34139212377631656	0	0	0.31084720082922773
CAGTTCCGCGGGTCGA-1_Br2582	L6~Sp09D04	0.4661927840199624	0	0	0	0.5338072159800376	0	0	0
CATAACGGACAGTCGT-1_Br2582	LD~Sp09D02	0.3482149366166577	0	0.28681474026912335	0	0.36497032311421895	0	0	0
CATAAGAAGCTTGGCT-1_Br2582	L1~Sp09D05	1	0	0	0	0	0	0	0
CATAAGCTCTCCGTCT-1_Br2582	LD~Sp09D02	0.28354524723713687	0	0	0	0	0	0	0.7164547527628632
CATACAAAGCCGAACC-1_Br2582	WM~Sp09D06	0	0	0.3548728632344012	0	0.6451271367655989	0	0	0
CATACCCGTACCCAGT-1_Br2582	L6~Sp09D04	0.22154210827170934	0	0	0	0.2639766417529337	0	0	0.5144812499753569
CATACGGCGTCTGGGC-1_Br2582	L6~Sp09D04	0.535843618863195	0	0	0	0.4641563811368051	0	0	0
CATACGGGTGCATGAT-1_Br2582	WM~Sp09D06	0	0	0	0	0	0	0	0
CATACTATGTAATTGT-1_Br2582	L6~Sp09D04	0.2602576948527695	0	0.204618976833648	0	0	0	0.5351233283135826	0
CATAGCCGCCCGGGAT-1_Br2582	L6~Sp09D04	0.3588663231210662	0.31079575330453274	0	0	0.33033792357440106	0	0	0
CATAGCGTTGCCCACC-1_Br2582	Inhib~Sp09D09	0.2228148042826311	0	0	0	0.1810363366098821	0	0	0.5961488591074867
CATAGTAGCATAGTAG-1_Br2582	WM~Sp09D06	0	0	0.3520747114120453	0	0.6479252885879546	0	0	0
CATAGTCCACAAGAAC-1_Br2582	LD~Sp09D02	1	0	0	0	0	0	0	0
CATATAGGTACAGTCA-1_Br2582	LD~Sp09D02	0.3441396235156797	0	0	0	0	0	0.6558603764843204	0
CATATGTCAGGCTACG-1_Br2582	LD~Sp09D02	0.3524448481733106	0	0.6475551518266894	0	0	0	0	0
CATCAACACCTACTAA-1_Br2582	L6~Sp09D04	0.3475801436769187	0	0	0	0.6524198563230813	0	0	0
CATCATTACCCTGAGG-1_Br2582	LD~Sp09D02	0.2894328630238467	0	0	0	0	0	0	0.7105671369761534
CATCCGCAGGCCCGAA-1_Br2582	WM.uf~Sp09D07	0	0	0	0	0	0	0	1
CATCCTCTCAAAGATC-1_Br2582	L1~Sp09D05	0.45844179110090966	0	0	0	0	0	0	0.5415582088990903
CATCGAATGGATCTCT-1_Br2582	WM.uf~Sp09D07	0	0	0	0	1	0	0	0
CATCGCCCGCGGCCAA-1_Br2582	WM.uf~Sp09D07	0	0	0	0	1	0	0	0
CATCGGACGGGTTAAT-1_Br2582	L2.3~Sp09D01	0.10449726744727357	0.09030826805700068	0	0	0	0	0.8051944644957258	0
CATCGTCCGGTTACTA-1_Br2582	L6~Sp09D04	0.15362949803550457	0	0	0	0.2440352712633435	0	0.6023352307011519	0
CATCTAGTGAAGGGAA-1_Br2582	L1~Sp09D05	0.3760127866367071	0	0	0	0.3204898745256222	0	0	0.3034973388376707
CATCTGCAGGATCATT-1_Br2582	L6~Sp09D04	0.3355185364844926	0	0	0	0	0	0.6644814635155074	0
CATCTTACACCACCTC-1_Br2582	Inhib~Sp09D09	0.1442856160371524	0	0	0	0.18484757229131202	0.3508903172612565	0	0.3199764944102791
CATGAACCGACATTTG-1_Br2582	WM.uf~Sp09D07	0	0	0	0	1	0	0	0
CATGACTTCGCTGAAT-1_Br2582	LD~Sp09D02	0.3135685901858219	0.12814887903585886	0	0	0.13401305818438433	0	0	0.42426947259393494
CATGAGATGCACTCTC-1_Br2582	L1~Sp09D05	0.29804314832467227	0	0	0	0	0.31336485487936194	0	0.3885919967959658
CATGATGGAAGTTAGC-1_Br2582	LD~Sp09D02	0.5929642576472375	0	0	0	0.40703574235276263	0	0	0
CATGCCAACTCGCAAA-1_Br2582	L5~Sp09D03	0.10915227249442118	0	0	0	0.12475891463220916	0	0.32518273569688627	0.4409060771764834
CATGGATTGTCTTCCG-1_Br2582	L1~Sp09D05	1	0	0	0	0	0	0	0
CATGGCAGGAAGATCG-1_Br2582	WM.uf~Sp09D07	0.42488120206264707	0	0	0	0.575118797937353	0	0	0
CATGGCTCCCTATGTC-1_Br2582	L6~Sp09D04	0.2821961989594057	0	0	0	0	0	0	0.7178038010405943
CATGGGTATGCCTTAT-1_Br2582	L2.3~Sp09D01	0.41673844956751016	0	0	0	0	0	0.5832615504324898	0
CATGGTAAGTAGCGTT-1_Br2582	LD~Sp09D02	0.4985307941948805	0	0	0	0	0	0	0.5014692058051196
CATGGTCTAGATACCG-1_Br2582	L6~Sp09D04	0.22857692226256257	0	0	0	0.3674323942034549	0	0.40399068353398254	0
CATGTAAGAGACATTT-1_Br2582	L1~Sp09D05	0.38844192367037494	0	0	0	0	0	0	0.611558076329625
CATGTCTCATTTATGG-1_Br2582	LD~Sp09D02	0.19889915162330168	0	0	0	0.24235810194263568	0	0	0.5587427464340626
CATTATGCTTGTTGTG-1_Br2582	L6~Sp09D04	0	0	0	0	1	0	0	0
CATTCAGGTCAGTGCG-1_Br2582	WM~Sp09D06	0	0	0	0	1	0	0	0
CATTCCCTAAGTACAA-1_Br2582	WM~Sp09D06	0	0	0	0	0	0	0	1
CATTGCGAAATGGGCG-1_Br2582	L6~Sp09D04	0.2827864679324157	0	0	0	0.21923497220745108	0	0.4979785598601333	0
CATTGTGTGCTAGATC-1_Br2582	WM~Sp09D06	0.44276141972040806	0	0	0	0.5572385802795919	0	0	0
CATTTCTAGCAGACTA-1_Br2582	WM~Sp09D06	0	0	0	0	1	0	0	0
CATTTGAGTGGTACGT-1_Br2582	L2.3~Sp09D01	0.40633097554022546	0	0	0	0	0	0.5936690244597745	0
CCAAACAGAACCCTCG-1_Br2582	WM.uf~Sp09D07	0	0	0	0	1	0	0	0
CCAAAGCAGTTGGTTG-1_Br2582	WM.uf~Sp09D07	0	0	0	0	1	0	0	0
CCAAATAACAAGATTC-1_Br2582	L1~Sp09D05	0.5355447809380331	0	0	0	0	0	0	0.4644552190619669
CCAACGATGCACTGAT-1_Br2582	L6~Sp09D04	0.709582194622549	0	0	0	0.2904178053774509	0	0	0
CCAACTTGATAGATCC-1_Br2582	WM~Sp09D06	0	0.20444601961701264	0	0	0	0.7955539803829874	0	0
CCAAGAAAGTGGGCGA-1_Br2582	L2.3~Sp09D01	0.3825801745803816	0	0	0	0	0	0.6174198254196184	0
CCAAGACTTCTGCGAA-1_Br2582	L1~Sp09D05	1	0	0	0	0	0	0	0
CCAAGCGTAACTCGTA-1_Br2582	L6~Sp09D04	0.5284395130429438	0	0	0	0.47156048695705627	0	0	0
CCAAGCTTGATCTCCT-1_Br2582	WM.uf~Sp09D07	0	0	0	0	0	0	0	0
CCAAGGAACAGAGAGG-1_Br2582	WM.uf~Sp09D07	0	0	0	0	1	0	0	0
CCAAGTTTCTACAGAT-1_Br2582	WM.uf~Sp09D07	0	0	0	0	0	0	0	0
CCAATAGATTTCATCT-1_Br2582	L5~Sp09D03	0.08464115859376474	0	0	0	0.17008067097919916	0	0.7452781704270361	0
CCAATAGTGCCGTCGA-1_Br2582	L6~Sp09D04	0	0	0	0	0.4816602029381229	0	0.518339797061877	0
CCAATGTCACAGCAAG-1_Br2582	L6~Sp09D04	0.16653715157236237	0	0.13988018811664604	0	0	0	0.3200531391641299	0.3735295211468616
CCAATTGAATGTTAAT-1_Br2582	WM~Sp09D06	0.27600818289752266	0	0	0	0.7239918171024774	0	0	0
CCACACTGAGATATTA-1_Br2582	L6~Sp09D04	1	0	0	0	0	0	0	0
CCACAGCTGAAATCAT-1_Br2582	WM~Sp09D06	0	0	0	0	1	0	0	0
CCACAGTACCCATCCT-1_Br2582	L2.3~Sp09D01	0.11953308201525437	0	0	0	0	0	0.5152303609895104	0.3652365569952353
CCACATACTGCACCCA-1_Br2582	Vasc~Sp09D08	0.13626604178669854	0	0	0	0.12210703349992776	0.7416269247133737	0	0
CCACCAACTTTACTGT-1_Br2582	LD~Sp09D02	1	0	0	0	0	0	0	0
CCACCCAAGGAAAGTG-1_Br2582	L5~Sp09D03	0	0.06313152710859046	0	0	0.1623980436500666	0	0.774470429241343	0
CCACGAATTTAACCTC-1_Br2582	LD~Sp09D02	0.2537926674204175	0	0	0	0.11772641344099133	0	0.323707973187674	0.3047729459509172
CCACGGAGCCATAAGA-1_Br2582	L2.3~Sp09D01	0.1264405849442591	0	0	0	0	0	0.3615366737953478	0.512022741260393
CCACTAAACTGAATCG-1_Br2582	WM~Sp09D06	0	0	0.33758583490170735	0	0.6624141650982927	0	0	0
CCACTGGTGGCTGGTT-1_Br2582	LD~Sp09D02	0.25717953863566	0	0	0	0.24119006941961135	0	0.5016303919447286	0
CCACTGTTTGGATTAA-1_Br2582	WM~Sp09D06	0.4522153553226471	0	0	0	0.5477846446773529	0	0	0
CCAGAAAGCAACTCAT-1_Br2582	Inhib~Sp09D09	0.09057765613375143	0.08803473519453081	0	0	0.15802792215999464	0	0	0.6633596865117232
CCAGAGACAAAGCCGG-1_Br2582	L6~Sp09D04	0.5051085005274029	0	0	0	0.49489149947259714	0	0	0
CCAGCCTGGACCAATA-1_Br2582	L6~Sp09D04	0.36659522602350697	0.30332573365672943	0	0	0.3300790403197636	0	0	0
CCAGCTACGCCTCATA-1_Br2582	WM.uf~Sp09D07	0	0	0	0	0	0	0	0
CCAGCTGATGGTACTT-1_Br2582	L2.3~Sp09D01	0.12279032248755525	0	0	0	0	0	0.8772096775124447	0
CCAGCTTCCGCCCGCA-1_Br2582	L6~Sp09D04	0.2133875090901437	0	0	0	0.20856038176600986	0	0.5780521091438464	0
CCAGGCTGGCGTCTGA-1_Br2582	Vasc~Sp09D08	0.28177137578342504	0.19903032380487773	0	0	0	0.5191983004116973	0	0
CCAGGGACGTGGCCTC-1_Br2582	WM~Sp09D06	0.45305577722099616	0	0	0	0.5469442227790038	0	0	0
CCAGTCAAATCTCTTA-1_Br2582	L5~Sp09D03	0.19339579967996803	0	0	0	0.16183478519846475	0	0.6447694151215673	0
CCAGTCCATTATTCGA-1_Br2582	WM~Sp09D06	0.5506278031294038	0	0	0	0.44937219687059615	0	0	0
CCAGTCTTGTCATAGA-1_Br2582	LD~Sp09D02	0.3646681676559619	0	0	0	0	0	0	0.6353318323440381
CCAGTGAGCTCCTTGT-1_Br2582	WM.uf~Sp09D07	0	0	0	0	1	0	0	0
CCATACTCGCCTCTCC-1_Br2582	LD~Sp09D02	1	0	0	0	0	0	0	0
CCATAGTCAGTAACCC-1_Br2582	WM.uf~Sp09D07	0	0	0	0	1	0	0	0
CCATATGGAAACTATA-1_Br2582	L1~Sp09D05	0.5499323005516374	0	0.1878032938442827	0	0	0	0	0.2622644056040799
CCATATTGGATCATGA-1_Br2582	WM.uf~Sp09D07	0.414363292417826	0	0	0	0.585636707582174	0	0	0
CCATCCATACCAAGTC-1_Br2582	WM~Sp09D06	0	0	0	0	1	0	0	0
CCATCGCAGTTAAACT-1_Br2582	LD~Sp09D02	0	0	0	0	0.33829227594942374	0.6617077240505763	0	0
CCATCTCACCAGTGAA-1_Br2582	LD~Sp09D02	0.43823504186701495	0	0.21094458275606703	0	0	0	0.35082037537691807	0
CCATGCCCTAGATTTC-1_Br2582	L1~Sp09D05	0.7406601059714393	0	0	0	0	0	0	0.2593398940285608
CCATGCCTGTTTAGTA-1_Br2582	L6~Sp09D04	0.5096447222446595	0	0	0	0.49035527775534044	0	0	0
CCATGCTCTGCAGGAA-1_Br2582	WM~Sp09D06	0	0	0	0	1	0	0	0
CCATGGCCCTTGTACC-1_Br2582	L6~Sp09D04	0	0	0	0	1	0	0	0
CCATTAGCGATAATCC-1_Br2582	WM~Sp09D06	0.22810546503273496	0	0	0	0.47688139713298033	0	0.29501313783428473	0
CCATTCCCTGCCCACA-1_Br2582	L6~Sp09D04	0.39061798434721123	0	0.11987913264392688	0	0.15928853310041283	0	0.33021434990844906	0
CCATTTCTACCTATTA-1_Br2582	L2.3~Sp09D01	0.33291574183398914	0	0	0	0	0	0.6670842581660108	0
CCCAAACATGCTGCTC-1_Br2582	Inhib~Sp09D09	0.21538814057022065	0	0	0	0.1341659748234189	0	0	0.6504458846063604
CCCAACATACGTCGCG-1_Br2582	Inhib~Sp09D09	0.20374608170226097	0	0	0	0.20049580035364672	0	0	0.5957581179440923
CCCAATTTCACAACTT-1_Br2582	L5~Sp09D03	0.12948388069958144	0	0	0	0	0	0.4391375577893925	0.4313785615110261
CCCAGGTCTGAAGGCT-1_Br2582	L1~Sp09D05	0.5832181766104317	0	0	0	0.41678182338956826	0	0	0
CCCAGTTAAGGCGCCG-1_Br2582	LD~Sp09D02	0.3278894593751304	0	0	0	0.2268940039125104	0	0	0.4452165367123593
CCCGAAGTTTCGCGAA-1_Br2582	LD~Sp09D02	1	0	0	0	0	0	0	0
CCCGAGTTTCTCCGTA-1_Br2582	L5~Sp09D03	0.198405772585497	0	0	0	0	0	0.41480674540000534	0.38678748201449775
CCCGCAGCGCGAACTA-1_Br2582	Inhib~Sp09D09	0.19477889195271142	0	0	0	0	0	0	0.8052211080472885
CCCGCCATGCTCCCGT-1_Br2582	WM~Sp09D06	0	0	0	0	1	0	0	0
CCCGCGCAATGCACCC-1_Br2582	WM.uf~Sp09D07	0	0	0	0	1	0	0	0
CCCGGCTAGGTGAGAA-1_Br2582	WM.uf~Sp09D07	0.5611116195023174	0	0	0	0.4388883804976827	0	0	0
CCCGGTGGAAGAACCT-1_Br2582	LD~Sp09D02	1	0	0	0	0	0	0	0
CCCGTAAGTCTAGGCC-1_Br2582	L2.3~Sp09D01	0.08207723889175865	0	0	0	0.09031945179497061	0	0.8276033093132706	0
CCCGTAGCTGGGAAGA-1_Br2582	L1~Sp09D05	0	0	0	0	0	0	0	0
CCCGTCAGCGTCTGAC-1_Br2582	WM.uf~Sp09D07	0	0	0	0	0	0	0	0
CCCGTGAGGGCGGTGA-1_Br2582	L2.3~Sp09D01	0.24703798004834046	0.16313591195017052	0	0	0	0	0.589826108001489	0
CCCGTGGGTTAATTGA-1_Br2582	WM~Sp09D06	0	0	0	0	1	0	0	0
CCCGTTTCGCAGATGT-1_Br2582	L1~Sp09D05	0.7353738270736774	0	0	0	0	0	0	0.26462617292632257
CCCTAGTGTCAGGTGT-1_Br2582	WM~Sp09D06	0.5724318345127112	0	0	0	0.4275681654872889	0	0	0
CCCTCAAGCTCTTAGT-1_Br2582	L6~Sp09D04	0	0	0	0	0.5222518467614852	0	0.47774815323851483	0
CCCTCATTCTGGAATT-1_Br2582	WM~Sp09D06	0.32320611462398124	0	0	0	0.6767938853760188	0	0	0
CCCTCCTCGCTCGTAT-1_Br2582	Inhib~Sp09D09	0.2478849358402051	0.10075222341118177	0	0	0	0	0	0.6513628407486132
CCCTGAAATGAGTTGA-1_Br2582	L6~Sp09D04	0.2751771984497796	0	0	0	0.23128264003018367	0	0.49354016152003666	0
CCCTGACTAACAAATT-1_Br2582	LD~Sp09D02	1	0	0	0	0	0	0	0
CCCTGATGTAACTCGT-1_Br2582	WM.uf~Sp09D07	0.3397933297260835	0	0	0	0.6602066702739166	0	0	0
CCCTGCCCAATCCGCT-1_Br2582	L5~Sp09D03	0.13177048174755415	0	0	0	0.16193811579681425	0	0	0.7062914024556316
CCCTGCGCTACGCATA-1_Br2582	Inhib~Sp09D09	0	0	0	0	0	0	0	1
CCCTGTTGGCAAAGAC-1_Br2582	WM.uf~Sp09D07	0	0	0	0	1	0	0	0
CCCTTTGACAGGTCTT-1_Br2582	LD~Sp09D02	0.5333075791256204	0	0	0	0.46669242087437957	0	0	0
CCGAAAGTGGTGAGCA-1_Br2582	WM~Sp09D06	0.25028890544165794	0	0	0	0.7497110945583421	0	0	0
CCGAACACTGGGCCTC-1_Br2582	LD~Sp09D02	0.2851798293413885	0	0	0	0	0	0	0.7148201706586115
CCGAACCTTCCCGGCC-1_Br2582	LD~Sp09D02	1	0	0	0	0	0	0	0
CCGAAGTATATTGTTC-1_Br2582	Vasc~Sp09D08	0	0	0	0	1	0	0	0
CCGACAAACACATGAG-1_Br2582	WM.uf~Sp09D07	0	0	0	0	1	0	0	0
CCGACAAAGGGAGTGC-1_Br2582	LD~Sp09D02	0.3761179074876859	0	0	0	0	0	0.6238820925123142	0
CCGACAATAGGCCGCC-1_Br2582	L1~Sp09D05	0.43225427520180465	0.2150277469731674	0	0	0.16763246744120858	0	0	0.18508551038381932
CCGAGAAGTCGCATAA-1_Br2582	L1~Sp09D05	0.4423450290403444	0.1801333640387599	0	0	0	0	0	0.37752160692089576
CCGATATGACGTAAGG-1_Br2582	L1~Sp09D05	0.28686919568681746	0	0	0	0	0.3583959160058079	0	0.3547348883073746
CCGATCTCAACCTTAT-1_Br2582	LD~Sp09D02	0.14926588555580228	0	0	0	0.23135218824859516	0.261553712319068	0	0.3578282138765346
CCGATTCGAGGGACCC-1_Br2582	L6~Sp09D04	0.3090062160486228	0	0	0	0	0	0.6909937839513773	0
CCGCACAAAGACCAAC-1_Br2582	L6~Sp09D04	0.19270746537771777	0	0	0	0.23866771305211873	0	0.5686248215701635	0
CCGCACACGAACGTGT-1_Br2582	L1~Sp09D05	0.31848397651527616	0	0	0	0.273965328799137	0.1721950313516914	0	0.23535566333389554
CCGCACGTGACCTCGG-1_Br2582	L6~Sp09D04	0.690728865896027	0	0	0	0.30927113410397306	0	0	0
CCGCATGTGGTACGAT-1_Br2582	Inhib~Sp09D09	0.21574750634141804	0	0	0	0	0	0	0.784252493658582
CCGCCGTTGAGGATAA-1_Br2582	L1~Sp09D05	0.5057809154821173	0	0	0	0.2963997133524972	0	0	0.19781937116538545
CCGCCTTGCGATGTCG-1_Br2582	LD~Sp09D02	0.2919052224978326	0	0	0	0	0	0.7080947775021673	0
CCGCGATTTGGTAGGT-1_Br2582	L5~Sp09D03	0.10979922260372947	0	0	0	0.11248794049854076	0	0	0.7777128368977297
CCGCGGAATGCGTCAC-1_Br2582	L2.3~Sp09D01	1	0	0	0	0	0	0	0
CCGCGGGTACGAAGAA-1_Br2582	L6~Sp09D04	0.17324510902787615	0	0.2522938152569157	0.20509868706160542	0	0	0.3693623886536027	0
CCGCGTAGGTAAGGGC-1_Br2582	L6~Sp09D04	0	0	0	0	0.6050915416191577	0	0.39490845838084226	0
CCGCTATCAGCACCAG-1_Br2582	LD~Sp09D02	0.3378749381454421	0	0	0	0	0	0	0.6621250618545579
CCGCTTACCTCACTCT-1_Br2582	L5~Sp09D03	0	0	0	0	0.14151907001244962	0	0.3227701354812875	0.5357107945062628
CCGGAAGTTATCAGTC-1_Br2582	L1~Sp09D05	0.5433045637521068	0	0	0	0	0.1908501476432325	0	0.26584528860466083
CCGGAATGGTTTCAGT-1_Br2582	WM.uf~Sp09D07	0	0	0	0	1	0	0	0
CCGGAGCGTACTTTCT-1_Br2582	Inhib~Sp09D09	0.24856155573720648	0	0	0	0	0	0	0.7514384442627935
CCGGCGTGAGACTCTG-1_Br2582	LD~Sp09D02	1	0	0	0	0	0	0	0
CCGGGACCCGCAGAGA-1_Br2582	WM.uf~Sp09D07	0	0	0	0	1	0	0	0
CCGGGCGGTCTCGTCA-1_Br2582	LD~Sp09D02	0	0	0	0	1	0	0	0
CCGGGCTGCTCCATAC-1_Br2582	LD~Sp09D02	0	0	0.1946180607170032	0	0.29015109141724554	0	0	0.5152308478657512
CCGGGTTCGAGGTTAC-1_Br2582	L6~Sp09D04	0.608519586310138	0	0	0	0.391480413689862	0	0	0
CCGGTGCGAGTGATAG-1_Br2582	WM.uf~Sp09D07	0	0	0	0	1	0	0	0
CCGGTTTGTAATTGTG-1_Br2582	LD~Sp09D02	1	0	0	0	0	0	0	0
CCGTAAGTTGGTCCCA-1_Br2582	L5~Sp09D03	0	0	0	0	0	0	1	0
CCGTACCCAAGCGCCA-1_Br2582	WM~Sp09D06	0	0	0	0	1	0	0	0
CCGTAGGAAATCCCTG-1_Br2582	WM~Sp09D06	0.3893643906474992	0	0	0	0.6106356093525008	0	0	0
CCGTGTTAAATTCCAT-1_Br2582	L5~Sp09D03	1	0	0	0	0	0	0	0
CCGTTCCGAATCTCGG-1_Br2582	L6~Sp09D04	0.28934556624346863	0	0	0	0	0	0.7106544337565314	0
CCTAAATTAACGGTTC-1_Br2582	LD~Sp09D02	0.5411535899174634	0	0	0	0.4588464100825366	0	0	0
CCTAAATTGTATCCTA-1_Br2582	L1~Sp09D05	0.48328945713728283	0.20645447243259246	0	0	0.31025607043012476	0	0	0
CCTAACCCAAACAAGT-1_Br2582	LD~Sp09D02	0.2223502501251917	0	0	0	0	0.22914743184594366	0	0.5485023180288646
CCTAAGTGTCTAACCG-1_Br2582	WM~Sp09D06	0	0	0	0	1	0	0	0
CCTACATTCACAGACG-1_Br2582	LD~Sp09D02	0.6373194389338397	0	0.36268056106616026	0	0	0	0	0
CCTACGGCTCAGTCGA-1_Br2582	WM~Sp09D06	0.3309458322831329	0	0	0	0.6690541677168672	0	0	0
CCTACTGCTTACACTT-1_Br2582	L6~Sp09D04	1	0	0	0	0	0	0	0
CCTAGGCGTAGCGATC-1_Br2582	Inhib~Sp09D09	0.2444809583518259	0	0.14837642171060927	0	0.153667755320142	0	0	0.45347486461742287
CCTATAATGAGTGCCC-1_Br2582	LD~Sp09D02	0.2713656993917308	0	0	0	0	0	0	0.7286343006082693
CCTATACCGTCCTGTC-1_Br2582	LD~Sp09D02	0.2697887643086626	0	0.15746906580914286	0	0	0	0	0.5727421698821945
CCTATGGGTTACCGTC-1_Br2582	L6~Sp09D04	0.5115536175630073	0	0	0	0.4884463824369928	0	0	0
CCTCACCAATCTTGAC-1_Br2582	WM~Sp09D06	0	0	0	0	1	0	0	0
CCTCATGCAGCTACGA-1_Br2582	WM~Sp09D06	0.28104771973534914	0	0	0	0.7189522802646509	0	0	0
CCTCCGACAATTCAAG-1_Br2582	L6~Sp09D04	0.19435362042576726	0	0	0	0.35691557341548513	0	0	0.44873080615874755
CCTCCTGAGCCCACAT-1_Br2582	LD~Sp09D02	0	0.2625614457480403	0	0	0	0	0	0.7374385542519597
CCTCGCGCTGTGCGAT-1_Br2582	LD~Sp09D02	0.3488877704874006	0	0	0	0.22242849002371193	0	0	0.42868373948888744
CCTCGGACCGGGATAG-1_Br2582	LD~Sp09D02	0.5012712421775143	0	0	0	0	0	0.49872875782248566	0
CCTCGGATGCTACCTG-1_Br2582	L5~Sp09D03	0	0	0	0	0	0	0	1
CCTCTATCGATTAGCA-1_Br2582	L5~Sp09D03	0.4162936190657479	0	0	0	0	0	0.34592928814391305	0.23777709279033904
CCTCTCTCCCATCTAG-1_Br2582	L6~Sp09D04	1	0	0	0	0	0	0	0
CCTCTGTACTATTCTA-1_Br2582	L2.3~Sp09D01	0.37312116414140256	0	0	0	0	0	0	0.6268788358585975
CCTGAACGATATATTC-1_Br2582	LD~Sp09D02	1	0	0	0	0	0	0	0
CCTGACAAACTCGCGC-1_Br2582	L6~Sp09D04	0.20774585316766186	0	0	0	0.35023791900373574	0	0	0.44201622782860234
CCTGACCACCGATGGT-1_Br2582	L1~Sp09D05	0.33180658674911023	0	0	0	0.24282397534230082	0	0	0.42536943790858894
CCTGCCCGTTGTCTAG-1_Br2582	L6~Sp09D04	1	0	0	0	0	0	0	0
CCTGCGATAGAACTGT-1_Br2582	WM~Sp09D06	0	0	0	0	1	0	0	0
CCTGCGTTCTACGCTT-1_Br2582	L6~Sp09D04	0.18916487476502558	0	0	0	0.21242230295778397	0	0.5984128222771904	0
CCTGCTATTTGAGAAG-1_Br2582	L6~Sp09D04	0.6371414809572058	0	0	0	0.36285851904279415	0	0	0
CCTGGCTAGACCCGCC-1_Br2582	L6~Sp09D04	1	0	0	0	0	0	0	0
CCTGGTCGAATGTGGG-1_Br2582	LD~Sp09D02	0.3805219824633021	0	0	0	0.20611136878432484	0	0	0.41336664875237306
CCTGTAAGACATGATA-1_Br2582	L6~Sp09D04	0.5066413027841208	0	0	0	0	0	0.49335869721587916	0
CCTGTACTCACGCCCA-1_Br2582	L6~Sp09D04	0.1646704494777879	0	0	0	0.16369776017619467	0	0.6716317903460174	0
CCTGTCACCCGGGCTC-1_Br2582	L6~Sp09D04	1	0	0	0	0	0	0	0
CCTGTCGCCCGTAAAT-1_Br2582	L6~Sp09D04	0.3232496812251059	0	0	0	0.25180639329145116	0	0.42494392548344295	0
CCTGTGAAACCGTAAC-1_Br2582	L5~Sp09D03	0.08360309565463236	0.1240229572964604	0	0	0.17354369230569433	0	0.36772465631540363	0.25110559842780933
CCTGTGCATAGGAGAC-1_Br2582	WM~Sp09D06	0	0	0.3397954607707255	0	0.6602045392292746	0	0	0
CCTGTTTGAAGACACG-1_Br2582	L1~Sp09D05	0.6993163507714134	0	0	0	0.3006836492285866	0	0	0
CCTTCTCAGCGTTCCT-1_Br2582	Inhib~Sp09D09	0	0	0	0	0	0	0	1
CCTTGACCACTTTATT-1_Br2582	WM~Sp09D06	0.3155222986302701	0	0	0	0.6844777013697299	0	0	0
CCTTTAAGGGAGCACT-1_Br2582	L5~Sp09D03	0.20450719555569927	0.07886632708745114	0	0	0	0	0.42902754991652936	0.28759892744032034
CGAAACGCAATTCATG-1_Br2582	L6~Sp09D04	0.26813542353707465	0	0	0	0	0	0.7318645764629254	0
CGAACAGTATGGGCGT-1_Br2582	LD~Sp09D02	0.5697352909413709	0	0	0	0	0	0	0.43026470905862907
CGAACCCGCATGCGTC-1_Br2582	L5~Sp09D03	0.14526107338929944	0.1750738649863072	0	0	0	0	0.3415977507396243	0.3380673108847691
CGAACGGCCGGACAAC-1_Br2582	LD~Sp09D02	0.6967260028198864	0.30327399718011355	0	0	0	0	0	0
CGAAGACGGTGAGTGC-1_Br2582	Inhib~Sp09D09	0.0987284850170883	0	0	0	0.11249681544584589	0	0	0.7887746995370658
CGAAGTTGCTCTGTGT-1_Br2582	L6~Sp09D04	0.515242684893296	0	0	0	0.4847573151067039	0	0	0
CGACAATTTGATCTAA-1_Br2582	LD~Sp09D02	0	0	0	0	1	0	0	0
CGACACGCTCCGACAG-1_Br2582	LD~Sp09D02	1	0	0	0	0	0	0	0
CGACAGTTCGCGTTAT-1_Br2582	L6~Sp09D04	0.6527143330203427	0	0	0	0.34728566697965746	0	0	0
CGACCCTTAACGCCGG-1_Br2582	LD~Sp09D02	0.2725278147854838	0	0	0	0.14756967513779878	0	0	0.5799025100767173
CGACGCATCCGTACCT-1_Br2582	L5~Sp09D03	0	0	0	0	0	0	0	0
CGAGACCCTAGAGTGT-1_Br2582	L6~Sp09D04	1	0	0	0	0	0	0	0
CGAGAGATGTGAACCT-1_Br2582	L6~Sp09D04	0.2072528177528809	0	0	0	0.2502123916608831	0	0.542534790586236	0
CGAGAGCGCGTAGATA-1_Br2582	LD~Sp09D02	1	0	0	0	0	0	0	0
CGAGAGGGTAGCCGCG-1_Br2582	L1~Sp09D05	0.7200294909997591	0.2799705090002409	0	0	0	0	0	0
CGAGATTTCGCTCGGG-1_Br2582	L1~Sp09D05	0.34885864471820005	0	0	0.2509118747411876	0	0	0	0.4002294805406124
CGAGCACTTCAAGTTT-1_Br2582	WM.uf~Sp09D07	0	0	0	0	1	0	0	0
CGAGCCGAGCACTCGA-1_Br2582	WM~Sp09D06	0.2270976120996614	0	0	0	0.4616531102047217	0	0	0.31124927769561694
CGAGGCCAGGCATTGG-1_Br2582	WM~Sp09D06	0	0	0	0	1	0	0	0
CGAGGCTAAATATGGC-1_Br2582	L6~Sp09D04	0.47461406170387715	0	0	0	0	0	0.5253859382961228	0
CGAGGGACTGCGGTCG-1_Br2582	L6~Sp09D04	0.19745493867973968	0	0	0	0.1639523081188537	0	0.6385927532014066	0
CGAGTACTAAAGAGGA-1_Br2582	L5~Sp09D03	0	0	0	0	0.39495660637186	0.6050433936281401	0	0
CGAGTGCTATAGTTCG-1_Br2582	WM.uf~Sp09D07	0	0	0	0	1	0	0	0
CGAGTTTATCGGACTG-1_Br2582	LD~Sp09D02	1	0	0	0	0	0	0	0
CGATAATACTCAGGTT-1_Br2582	L1~Sp09D05	0.554175318930186	0	0	0	0.09911611353572779	0	0	0.3467085675340863
CGATACCTCGCGGACA-1_Br2582	L6~Sp09D04	0.4687234248805071	0	0	0	0.5312765751194928	0	0	0
CGATATTAGCCGCAGG-1_Br2582	WM.uf~Sp09D07	0	0	0	0	1	0	0	0
CGATCCGACCCAGTGC-1_Br2582	L6~Sp09D04	0.3185831384325759	0	0	0	0.27994816822643825	0	0.40146869334098584	0
CGATCTGTTGGAGGAC-1_Br2582	Inhib~Sp09D09	0.19763982233213653	0.21389034447830974	0	0	0	0	0	0.5884698331895537
CGATTAAATATCTCCT-1_Br2582	LD~Sp09D02	0.7483147476113062	0.2516852523886937	0	0	0	0	0	0
CGATTCGCCTGGCTGC-1_Br2582	L1~Sp09D05	1	0	0	0	0	0	0	0
CGCAAACACGAGTTAC-1_Br2582	WM~Sp09D06	0.3289380513250761	0	0	0	0.6710619486749239	0	0	0
CGCAATCGATCATTAG-1_Br2582	L6~Sp09D04	0.24253075460110637	0	0	0	0.20532670228038066	0	0.5521425431185129	0
CGCAATTACTTTCGGT-1_Br2582	WM.uf~Sp09D07	0	0	0	0	1	0	0	0
CGCAATTAGGGTAATA-1_Br2582	Inhib~Sp09D09	0.14653854087474333	0	0	0	0.22576202298260853	0	0	0.6276994361426481
CGCAATTCTACAATAA-1_Br2582	L6~Sp09D04	0.2663220772199043	0	0	0	0.2623146002581743	0	0.4713633225219214	0
CGCACATGTCCACTAC-1_Br2582	LD~Sp09D02	0.45989525783255814	0	0	0	0	0.540104742167442	0	0
CGCACGTGCGCTATCA-1_Br2582	LD~Sp09D02	1	0	0	0	0	0	0	0
CGCAGGCGATCCAAAC-1_Br2582	L5~Sp09D03	0.35654863913239493	0	0	0	0	0	0.643451360867605	0
CGCATGGTGCGATGCT-1_Br2582	L2.3~Sp09D01	0.17899608739128983	0.09192512603003278	0	0	0	0	0.394517728661891	0.3345610579167865
CGCATTAGCTAATAGG-1_Br2582	L6~Sp09D04	0.5516703842583941	0	0	0	0.44832961574160585	0	0	0
CGCCAAGAAGCCGAGT-1_Br2582	LD~Sp09D02	0.33696281422458246	0	0	0	0.2216839309939682	0	0.4413532547814493	0
CGCCAATTATTGCGTT-1_Br2582	WM.uf~Sp09D07	0	0	0	0	1	0	0	0
CGCCACCCGCATTAAC-1_Br2582	WM~Sp09D06	0	0	0	0	1	0	0	0
CGCCCAGCACGCCTAG-1_Br2582	LD~Sp09D02	0.361040779530533	0.1723704830416513	0	0	0	0	0.46658873742781565	0
CGCCCTTGAAGGCTGA-1_Br2582	L6~Sp09D04	0.42622149680145915	0	0	0	0.573778503198541	0	0	0
CGCCGACTATTCGCTA-1_Br2582	LD~Sp09D02	0.4886099951388429	0	0	0	0	0	0.511390004861157	0
CGCCGCCCATGCCTGT-1_Br2582	LD~Sp09D02	0.21080049341829626	0	0	0	0.22001087748628498	0	0	0.5691886290954188
CGCCGTTCAGCATAGT-1_Br2582	WM~Sp09D06	0.41750300045915534	0	0	0	0.5824969995408447	0	0	0
CGCCTCCCTCCTCTAT-1_Br2582	LD~Sp09D02	0.4460077708943465	0	0	0	0.5539922291056534	0	0	0
CGCCTGGCCTACGTAA-1_Br2582	L5~Sp09D03	0.11539669923362297	0	0	0	0.18564330911548035	0	0.6989599916508966	0
CGCCTTTAGCATGCTC-1_Br2582	L1~Sp09D05	0.5160872383080075	0	0	0	0	0	0	0.4839127616919925
CGCGACACTGCGCAGC-1_Br2582	L6~Sp09D04	0.32822058636952595	0	0	0	0.2762713393487939	0	0.39550807428168017	0
CGCGACCGCGACAGAT-1_Br2582	L1~Sp09D05	0.4907288232202932	0	0	0	0	0	0	0.5092711767797068
CGCGCAAGGAACTACA-1_Br2582	WM~Sp09D06	0	0	0	0	1	0	0	0
CGCGCATGTTTGATTG-1_Br2582	Inhib~Sp09D09	0.169109575656613	0	0	0	0	0	0	0.830890424343387
CGCGGCAGTATTACGG-1_Br2582	WM~Sp09D06	0	0	0	0	1	0	0	0
CGCGGCTCAACTTGAA-1_Br2582	L2.3~Sp09D01	0.19717133414467375	0	0	0	0	0	0.39805435713080495	0.4047743087245213
CGCGGGAATTAGGCAG-1_Br2582	L6~Sp09D04	0.3661897268776537	0	0	0	0	0	0.6338102731223462	0
CGCGTTCATGAAATAC-1_Br2582	L6~Sp09D04	0.5392825711217533	0	0	0	0.4607174288782467	0	0	0
CGCTACGGGACATTTA-1_Br2582	L6~Sp09D04	1	0	0	0	0	0	0	0
CGCTAGAGACCGCTGC-1_Br2582	Inhib~Sp09D09	0.1794873891846832	0	0	0	0.09806819861877833	0	0	0.7224444121965384
CGCTATACCGCCCACT-1_Br2582	WM~Sp09D06	0	0	0	0	1	0	0	0
CGCTATTCAATGTATG-1_Br2582	WM~Sp09D06	0	0	0	0	1	0	0	0
CGCTATTCTTAGGCTC-1_Br2582	L6~Sp09D04	0.22719496984140458	0	0	0	0.31757717959648873	0	0.4552278505621067	0
CGCTCGACATAATGAT-1_Br2582	WM~Sp09D06	0.22881022653898914	0	0	0	0.5293386097119562	0	0	0.2418511637490546
CGCTCTCCGTAGATTA-1_Br2582	L6~Sp09D04	0	0	0.1759197190109956	0	0.16918949268804123	0	0	0.6548907883009633
CGCTGGTGACTACCCT-1_Br2582	LD~Sp09D02	0.26585450193642796	0.14531769864547414	0	0	0	0	0	0.5888277994180979
CGCTGTGACGCCGCAC-1_Br2582	WM.uf~Sp09D07	0	0	0	0	1	0	0	0
CGCTTATTCCCGGTCG-1_Br2582	L6~Sp09D04	0.3186519263136659	0	0	0	0.6813480736863341	0	0	0
CGCTTCCACTGAAATC-1_Br2582	WM~Sp09D06	0	0	0	0	1	0	0	0
CGCTTTCTTGCATTCG-1_Br2582	L6~Sp09D04	0.11324988787328413	0	0	0	0.17890298508048552	0	0	0.7078471270462303
CGGAAAGAATCAAACG-1_Br2582	Inhib~Sp09D09	0.1473791294401531	0.09681552892756555	0	0	0.10553311912814725	0	0	0.6502722225041341
CGGAAAGCAAATGTGC-1_Br2582	L6~Sp09D04	0.3165492140776022	0	0	0	0.2488675879774893	0	0.43458319794490846	0
CGGAACGTAAACATAG-1_Br2582	L5~Sp09D03	0.12222691604045882	0.1333673288750807	0	0	0	0	0.3529338809135153	0.3914718741709452
CGGACGTTACTTGAAG-1_Br2582	L5~Sp09D03	0.22989102819850377	0	0	0	0.23930924620963917	0	0.5307997255918571	0
CGGAGCAATTTAATCG-1_Br2582	Inhib~Sp09D09	0.3831368613346893	0	0	0	0	0	0	0.6168631386653106
CGGAGCATGGCGATCC-1_Br2582	L6~Sp09D04	0.3674673742269903	0	0	0	0	0	0.6325326257730098	0
CGGAGTTTGAGAGACA-1_Br2582	L6~Sp09D04	0.33416040027914584	0	0	0	0	0	0	0.6658395997208542
CGGATAAGCGGACATG-1_Br2582	WM.uf~Sp09D07	0	0	0	0	1	0	0	0
CGGATCCTCAAGGACT-1_Br2582	L1~Sp09D05	0.35509264264317053	0	0	0	0	0	0	0.6449073573568296
CGGCAAACATCGTGCG-1_Br2582	LD~Sp09D02	0.31070945801053224	0	0	0	0.19424131009319992	0	0.49504923189626787	0
CGGCAATAAGATCGCC-1_Br2582	L1~Sp09D05	0.610846007394666	0	0	0	0.38915399260533395	0	0	0
CGGCACTCAAGAAAGT-1_Br2582	WM~Sp09D06	0	0	0.6125673478291177	0	0.3874326521708823	0	0	0
CGGCCACGCACAAAGT-1_Br2582	L6~Sp09D04	0.5536970702202743	0	0	0	0.44630292977972574	0	0	0
CGGCCCAGGTATATCC-1_Br2582	LD~Sp09D02	1	0	0	0	0	0	0	0
CGGCGCCATCAATCCC-1_Br2582	L1~Sp09D05	0.47793578030389244	0	0.2537283110780084	0	0.2683359086180992	0	0	0
CGGCTCTAAAGCTGCA-1_Br2582	L1~Sp09D05	0.37602739626318527	0	0	0	0.24972763243793078	0	0	0.3742449712988839
CGGGAATATAGTATAC-1_Br2582	LD~Sp09D02	0.409469529748891	0	0	0	0	0	0	0.5905304702511089
CGGGAATTTATGTAAA-1_Br2582	L6~Sp09D04	0.2921677091998754	0	0	0	0.20003451404509454	0	0	0.5077977767550301
CGGGAGCTTCAGTGTA-1_Br2582	LD~Sp09D02	0.3705816799603961	0.3273528346716032	0	0	0.30206548536800065	0	0	0
CGGGAGTATACCGCCG-1_Br2582	L6~Sp09D04	0.30899111131565044	0	0	0	0.6910088886843496	0	0	0
CGGGATCAATGTAAGA-1_Br2582	L6~Sp09D04	0	0	0	0	1	0	0	0
CGGGCAGCTAAACCGC-1_Br2582	L6~Sp09D04	0	0	0	0	0.3992757111711897	0	0.6007242888288102	0
CGGGCCATAGCCGCAC-1_Br2582	WM~Sp09D06	0	0	0	0	1	0	0	0
CGGGCCTTCTTTGTAA-1_Br2582	L6~Sp09D04	0.2736375766308376	0	0	0	0	0	0.7263624233691623	0
CGGGTGTACCCATTTA-1_Br2582	Inhib~Sp09D09	0.16933971593339134	0	0	0	0.12018434080759538	0	0	0.7104759432590133
CGGGTTGTAGCTTTGG-1_Br2582	WM.uf~Sp09D07	0	0	0	0	1	0	0	0
CGGGTTTGTTAGGGCT-1_Br2582	Vasc~Sp09D08	0.13383613571803743	0.22713030355469277	0	0	0	0.6390335607272698	0	0
CGGTAACAAGATACAT-1_Br2582	WM~Sp09D06	0.4252666488100924	0	0	0	0.5747333511899076	0	0	0
CGGTACTAGAATCAAA-1_Br2582	LD~Sp09D02	0.5971734419173652	0	0	0	0.4028265580826346	0	0	0
CGGTCAGTCCATATTT-1_Br2582	L1~Sp09D05	0.4785305485839624	0.2785115804131065	0	0	0.24295787100293115	0	0	0
CGGTGCAGATAGAACG-1_Br2582	L6~Sp09D04	0.5045064039918908	0	0	0	0.49549359600810905	0	0	0
CGGTGCGCGTTGGTCC-1_Br2582	L5~Sp09D03	0.13328937210737535	0.09062681282405959	0	0	0	0	0.3592747211457752	0.41680909392278986
CGGTGTACTTGATCCC-1_Br2582	WM~Sp09D06	0	0	0	0	1	0	0	0
CGGTTCCGGCTTCTTG-1_Br2582	WM~Sp09D06	0	0	0	0	1	0	0	0
CGGTTGACCTGGCATA-1_Br2582	L6~Sp09D04	0.16994263109390925	0	0	0	0	0	0.8300573689060908	0
CGTAAACGCTTGAGTG-1_Br2582	WM~Sp09D06	0	0	0	0	1	0	0	0
CGTAATAATTACGAGT-1_Br2582	L1~Sp09D05	0.5332507774059829	0	0	0	0	0	0	0.46674922259401713
CGTACCGAAAGTCTAG-1_Br2582	WM~Sp09D06	0	0	0	0	1	0	0	0
CGTACCTGATAGGCCT-1_Br2582	L6~Sp09D04	0	0	0	0	0	0	0	1
CGTATTAAGAGATCTA-1_Br2582	L6~Sp09D04	0.6743468537602341	0	0	0	0.325653146239766	0	0	0
CGTCAAGGCTATAAAT-1_Br2582	L6~Sp09D04	1	0	0	0	0	0	0	0
CGTCAATCTTTAACAT-1_Br2582	WM.uf~Sp09D07	0	0	0	0	0	0	0	0
CGTCACGTCCATTGGT-1_Br2582	LD~Sp09D02	0.3684419908081234	0.3578907852635739	0	0	0.27366722392830284	0	0	0
CGTCAGCTATTTACTC-1_Br2582	WM.uf~Sp09D07	0	0	0	0	1	0	0	0
CGTCATACCATATCCA-1_Br2582	WM.uf~Sp09D07	0	0	0	0	1	0	0	0
CGTCCAGATGGCTCCA-1_Br2582	L6~Sp09D04	0.5027104568991605	0	0	0	0.21863687022729195	0	0.2786526728735475	0
CGTCGCGGCGGGATTT-1_Br2582	WM~Sp09D06	0	0	0	0	1	0	0	0
CGTCGTCCTTCGCGAA-1_Br2582	LD~Sp09D02	1	0	0	0	0	0	0	0
CGTGAAGTTAATTCAC-1_Br2582	L6~Sp09D04	0.27087831343166907	0	0	0	0	0	0.729121686568331	0
CGTGCAGACTGGGACA-1_Br2582	LD~Sp09D02	0.3368607581739787	0	0	0	0	0	0.6631392418260212	0
CGTGCATTGTCGACGC-1_Br2582	L5~Sp09D03	0.2094057018732531	0	0	0	0	0	0.3707686294248633	0.4198256687018836
CGTGCCCTCCCGAAGA-1_Br2582	LD~Sp09D02	0.26438527741728723	0	0	0	0.24230086161894673	0	0	0.49331386096376606
CGTGCTGGCCTAGTCG-1_Br2582	WM~Sp09D06	0	0	0	0	1	0	0	0
CGTGGAAGCCTCGTAC-1_Br2582	Vasc~Sp09D08	0.2435950701225605	0.14681551961749054	0	0	0.232644107564471	0.37694530269547794	0	0
CGTGGCCGAATATCTA-1_Br2582	LD~Sp09D02	1	0	0	0	0	0	0	0
CGTGTCCCATTCGCGA-1_Br2582	WM~Sp09D06	0	0	0	0	1	0	0	0
CGTTAAACTAGTTAGG-1_Br2582	L1~Sp09D05	0.36555986147029346	0	0	0	0	0	0	0.6344401385297066
CGTTAATGTCCCGACG-1_Br2582	L2.3~Sp09D01	0.6758058930560286	0.3241941069439715	0	0	0	0	0	0
CGTTATCATACTTCCA-1_Br2582	L1~Sp09D05	0.2954290495335645	0	0	0	0.3186157106684387	0	0.38595523979799684	0
CGTTCATGGTGCGCGT-1_Br2582	Inhib~Sp09D09	0.1449197193372164	0	0	0	0.10918043194869392	0	0	0.7458998487140897
CGTTGAATACCGCGCT-1_Br2582	L1~Sp09D05	0.41273562760987026	0	0	0	0	0	0	0.5872643723901297
CGTTGAGCGACCGTCG-1_Br2582	L6~Sp09D04	0.529041423289114	0	0	0	0.4709585767108859	0	0	0
CGTTGTAAACGTCAGG-1_Br2582	L1~Sp09D05	0.5146758491896319	0	0	0	0	0	0	0.48532415081036806
CGTTGTTTCAATTCCC-1_Br2582	L6~Sp09D04	0	0	0	0	1	0	0	0
CGTTTCGCTCATTACA-1_Br2582	L6~Sp09D04	0.28551082910824954	0	0	0	0.21639344554096657	0	0.49809572535078395	0
CGTTTGTGTAGAGGGT-1_Br2582	LD~Sp09D02	0.3207101213640815	0.18658294432642025	0	0	0	0	0	0.49270693430949825
CTAAAGAATGCCTACT-1_Br2582	L6~Sp09D04	0.4150541425453038	0	0	0	0.1664722424648193	0	0.4184736149898769	0
CTAAAGGGAAATAGGA-1_Br2582	LD~Sp09D02	0.6773842401877581	0	0	0	0.32261575981224194	0	0	0
CTAAAGTCCGAAGCTA-1_Br2582	WM.uf~Sp09D07	0	0	0	0	1	0	0	0
CTAACCGCGCGCCCGT-1_Br2582	L6~Sp09D04	1	0	0	0	0	0	0	0
CTAACTGATAATCGCC-1_Br2582	L1~Sp09D05	0.36042734700286994	0	0	0	0.29990171970104856	0	0	0.33967093329608145
CTAACTGGTCCGGTTC-1_Br2582	LD~Sp09D02	0.5174784350720412	0	0	0	0.48252156492795883	0	0	0
CTAAGGGAATGATTGG-1_Br2582	Inhib~Sp09D09	0.1992253302063347	0	0	0	0.14748490651417193	0	0	0.6532897632794934
CTAATGCGCCCAACAA-1_Br2582	WM~Sp09D06	0.51841807933175	0	0	0	0.48158192066825	0	0	0
CTAATTCGCACGCGCT-1_Br2582	L6~Sp09D04	0.32881990065785843	0	0	0	0.6711800993421415	0	0	0
CTAATTTCAACAACAC-1_Br2582	WM.uf~Sp09D07	0	0	0	0	1	0	0	0
CTACACTCGCAGATGG-1_Br2582	L1~Sp09D05	0.6133827794494403	0	0	0	0	0	0	0.38661722055055964
CTACGACTAGCTATAA-1_Br2582	L5~Sp09D03	0.1025595474706829	0	0	0	0	0	0.8974404525293171	0
CTACGCACGGAGTACC-1_Br2582	L6~Sp09D04	1	0	0	0	0	0	0	0
CTACGTGTTGCCACCA-1_Br2582	WM~Sp09D06	0	0	0	0	1	0	0	0
CTACTCTAGGCCCGGC-1_Br2582	L6~Sp09D04	1	0	0	0	0	0	0	0
CTACTGCCACCTGACC-1_Br2582	L6~Sp09D04	0.28744800938397896	0	0	0	0.2852084454398321	0	0.427343545176189	0
CTAGATAAACTCCTCG-1_Br2582	WM~Sp09D06	0	0	0	0	1	0	0	0
CTAGATTTACGACGGC-1_Br2582	LD~Sp09D02	0	0	0	0	0	0	0	0
CTAGCATAGTATAATG-1_Br2582	L6~Sp09D04	0.21289214398995032	0	0.2640543221068393	0	0	0	0	0.5230535339032103
CTAGCTTAATGGTCCC-1_Br2582	L1~Sp09D05	0.23499760821712729	0.12509421733498677	0	0	0	0.4849804374768502	0	0.1549277369710357
CTAGGCGCCCTATCAG-1_Br2582	L2.3~Sp09D01	0.18128504581381982	0	0	0	0	0	0	0.8187149541861801
CTAGGTTCGGACGTGA-1_Br2582	LD~Sp09D02	1	0	0	0	0	0	0	0
CTAGTCACGTCTTAAG-1_Br2582	L6~Sp09D04	1	0	0	0	0	0	0	0
CTAGTGAAGGACAGGA-1_Br2582	L6~Sp09D04	0.46818250412731943	0	0	0	0.5318174958726806	0	0	0
CTAGTTACAACCCGGT-1_Br2582	L1~Sp09D05	0.4447701313860561	0	0	0	0	0	0	0.555229868613944
CTAGTTGGGCCCGGTA-1_Br2582	L6~Sp09D04	0.4606424865250941	0	0	0	0.5393575134749059	0	0	0
CTATCGACGAAATACA-1_Br2582	L1~Sp09D05	0.512580871614201	0	0	0	0.18816104623354202	0	0	0.29925808215225697
CTATCGCGTAGAGAAC-1_Br2582	Vasc~Sp09D08	0.27846971877612847	0.3260536213384372	0	0	0	0.39547665988543435	0	0
CTATCGGGTCTCAACA-1_Br2582	L6~Sp09D04	0.197521426605372	0.14766051961200372	0	0	0.20173107483665442	0	0.4530869789459699	0
CTATGGGAAGCGGAAT-1_Br2582	L1~Sp09D05	0.652885080421351	0	0	0	0.34711491957864904	0	0	0
CTATGTCACTAGCCCA-1_Br2582	L6~Sp09D04	0.46549392739945167	0	0	0	0.5345060726005483	0	0	0
CTATGTGAGTCACGGC-1_Br2582	LD~Sp09D02	0.22776294299227642	0	0	0	0	0	0	0.7722370570077235
CTATTCATGTGTCCCA-1_Br2582	LD~Sp09D02	0.31493301186142314	0	0	0	0	0	0	0.6850669881385769
CTATTTGGTTACGGAT-1_Br2582	L5~Sp09D03	0.35986649792624537	0	0	0	0	0	0.6401335020737545	0
CTCACCAGTACAAGTG-1_Br2582	L5~Sp09D03	0	0	0	0	0.1884988215301401	0	0.8115011784698598	0
CTCACTTGGCTGGTAA-1_Br2582	L5~Sp09D03	0.15668895299898641	0	0	0	0.14943180310418455	0	0.693879243896829	0
CTCAGATTGTGATAAG-1_Br2582	LD~Sp09D02	1	0	0	0	0	0	0	0
CTCAGGACTCACCTGT-1_Br2582	WM~Sp09D06	0	0	0	0	1	0	0	0
CTCATGGTAATTTGCG-1_Br2582	LD~Sp09D02	1	0	0	0	0	0	0	0
CTCATTCGTGAACATC-1_Br2582	L6~Sp09D04	1	0	0	0	0	0	0	0
CTCATTGCTCTAACAA-1_Br2582	L1~Sp09D05	0.3863257619427177	0	0	0	0	0	0	0.6136742380572823
CTCATTTGATGGGCGG-1_Br2582	L6~Sp09D04	0	0	0	0	1	0	0	0
CTCCCAATGAGTCGCG-1_Br2582	L1~Sp09D05	0.47961408298549396	0	0	0	0.5203859170145061	0	0	0
CTCCGCCCACATGAGG-1_Br2582	LD~Sp09D02	0.3395783915297676	0	0	0	0	0	0.6604216084702325	0
CTCCGGCCTAATATGC-1_Br2582	WM.uf~Sp09D07	0	0	0	0	1	0	0	0
CTCCGGCTTGTAGACA-1_Br2582	WM~Sp09D06	0	0	0	0	1	0	0	0
CTCCTAAGTTATGTCT-1_Br2582	WM~Sp09D06	0	0	0	0	1	0	0	0
CTCCTGTTCAAGGCAG-1_Br2582	Vasc~Sp09D08	0	0.1337036676084844	0	0	0	0.8662963323915156	0	0
CTCGAGATCCAAAGCA-1_Br2582	WM~Sp09D06	0.4995532831724968	0	0	0	0.5004467168275031	0	0	0
CTCGAGGTCGAACAGT-1_Br2582	Vasc~Sp09D08	0.24245661138641755	0	0	0	0.45452771430061506	0	0.30301567431296744	0
CTCGCACCTATATAGT-1_Br2582	L6~Sp09D04	0.39497702872941637	0	0	0	0.6050229712705837	0	0	0
CTCGCCGAATGTAGGG-1_Br2582	L1~Sp09D05	1	0	0	0	0	0	0	0
CTCGGTACCACTGCTC-1_Br2582	LD~Sp09D02	0.4371705877710735	0	0	0	0.5628294122289265	0	0	0
CTCGGTCCGTAGCCTG-1_Br2582	WM~Sp09D06	0	0	0.24677030848831136	0	0.7532296915116886	0	0	0
CTCTACACTGGCGATT-1_Br2582	LD~Sp09D02	1	0	0	0	0	0	0	0
CTCTATTTGGCTGCAG-1_Br2582	Inhib~Sp09D09	0.20211794129828567	0	0	0	0	0	0	0.7978820587017142
CTCTCACAATCGATGA-1_Br2582	L6~Sp09D04	0.36441329444343706	0	0	0	0	0	0.6355867055565629	0
CTCTCGCTGTACTATG-1_Br2582	L6~Sp09D04	0.2631362906147625	0	0	0	0.28405221689681304	0	0.4528114924884245	0
CTCTGGACGCCTGGTG-1_Br2582	L6~Sp09D04	0.29035271073638946	0	0	0	0.3096813511117301	0	0.3999659381518804	0
CTCTTCTATTGACTGG-1_Br2582	LD~Sp09D02	0.33466000492050413	0	0	0	0	0	0	0.6653399950794959
CTCTTGTCCCGCTTGG-1_Br2582	LD~Sp09D02	0.2480958883765606	0	0	0	0	0	0	0.7519041116234394
CTGAATCCGAGACCTC-1_Br2582	L5~Sp09D03	0.47053651837066224	0	0	0	0.5294634816293378	0	0	0
CTGACATAGAAATAGA-1_Br2582	Vasc~Sp09D08	0.42221241514298863	0.18206839026140004	0	0	0	0.39571919459561133	0	0
CTGAGAAAGTTCGGCG-1_Br2582	L1~Sp09D05	0.4434916619622248	0	0	0	0.27038676304446096	0	0	0.2861215749933143
CTGAGCAAGTAACAAG-1_Br2582	WM~Sp09D06	0	0	0	0	0.6070160252901737	0.3929839747098263	0	0
CTGATAGTGTATCTCA-1_Br2582	L6~Sp09D04	0	0	0	0	1	0	0	0
CTGCACAACTACATAT-1_Br2582	Inhib~Sp09D09	0.25182275756406775	0	0	0	0	0	0	0.7481772424359322
CTGCACCTGGAACCGC-1_Br2582	WM.uf~Sp09D07	0	0	0	0	0	0	0	0
CTGCACTCCAGTACAG-1_Br2582	L2.3~Sp09D01	0.1933505898027218	0	0	0	0	0	0.44354709523406805	0.36310231496321016
CTGCAGGTGCTCGGCC-1_Br2582	WM.uf~Sp09D07	0	0	0	0	1	0	0	0
CTGCCATGCATCACAT-1_Br2582	L6~Sp09D04	0.15211361444166438	0	0	0	0.12917472552911788	0	0.7187116600292177	0
CTGCCCACGAAGCGTT-1_Br2582	LD~Sp09D02	0.22231364599233708	0	0	0	0	0	0.777686354007663	0
CTGCGGGTGAAATGTT-1_Br2582	L6~Sp09D04	0	0	0.41604167796991837	0	0.5839583220300817	0	0	0
CTGCTGAGGCCACGAA-1_Br2582	LD~Sp09D02	0.24186688009078805	0	0	0	0	0	0	0.758133119909212
CTGCTGTCTAACGAGC-1_Br2582	Vasc~Sp09D08	0.37300268809338055	0.17462172171320184	0	0	0.4523755901934176	0	0	0
CTGCTTGGCGATAGCT-1_Br2582	Inhib~Sp09D09	0.11963664455068024	0	0	0	0	0	0	0.8803633554493198
CTGGAAATGGATGCTT-1_Br2582	L6~Sp09D04	0.4965806072058771	0	0	0	0.5034193927941228	0	0	0
CTGGAAGACACGGTGG-1_Br2582	LD~Sp09D02	0.26439182988081095	0	0	0	0	0	0	0.7356081701191891
CTGGATTTACACTTGA-1_Br2582	L2.3~Sp09D01	0.1901392253507893	0	0	0	0	0	0.425817922637484	0.38404285201172667
CTGGCATCCGAATGAG-1_Br2582	LD~Sp09D02	0.3645420304156239	0	0	0	0	0	0.6354579695843762	0
CTGGCGCACAGGTCTG-1_Br2582	Inhib~Sp09D09	0.20324188294738968	0	0	0	0.19636106900433692	0	0	0.6003970480482734
CTGGCGGGAATAAGTA-1_Br2582	WM.uf~Sp09D07	0	0	0	0	0	0	0	0
CTGGCTCCTGCGGGAT-1_Br2582	WM.uf~Sp09D07	0	0	0	0	1	0	0	0
CTGGCTGATTCATCCT-1_Br2582	LD~Sp09D02	0.21735570427628043	0	0	0	0	0	0	0.7826442957237195
CTGGCTGCTAACGTAA-1_Br2582	WM.uf~Sp09D07	0	0	0	0	1	0	0	0
CTGGCTGGTTGTCAGT-1_Br2582	LD~Sp09D02	1	0	0	0	0	0	0	0
CTGGGATAAATAATGG-1_Br2582	LD~Sp09D02	1	0	0	0	0	0	0	0
CTGGGCCTGCTATATC-1_Br2582	LD~Sp09D02	0.6581481886851216	0	0	0	0.34185181131487835	0	0	0
CTGGGTAGGCAGTTAA-1_Br2582	LD~Sp09D02	0.2288096598739618	0	0.2651209913672516	0	0.5060693487587866	0	0	0
CTGGTAACACATAGAA-1_Br2582	LD~Sp09D02	0.2776196644211738	0	0	0	0	0	0	0.7223803355788262
CTGGTCATTCCAATCC-1_Br2582	L6~Sp09D04	0.3875629415542341	0	0	0	0	0	0	0.6124370584457659
CTGGTTTCGAGCAAGA-1_Br2582	LD~Sp09D02	0.2688860077974217	0	0	0	0	0.28950145319611414	0.4416125390064641	0
CTGTACTTCTTAGCAT-1_Br2582	Inhib~Sp09D09	0.14605639181561395	0	0	0	0.20915716411054924	0	0	0.6447864440738369
CTGTAGCCATCTCACT-1_Br2582	L5~Sp09D03	0.25196725114223106	0.11899013611985484	0	0	0	0	0	0.6290426127379141
CTGTATGGTGTAGAAA-1_Br2582	WM~Sp09D06	0	0	0	0	1	0	0	0
CTGTCTGTGGCTGGCT-1_Br2582	WM~Sp09D06	0	0	0	0	1	0	0	0
CTGTGCAGGGTAGGTC-1_Br2582	L6~Sp09D04	0.4090992866048148	0	0	0	0.3133822309357268	0	0.2775184824594585	0
CTGTGGTCGGGAGATA-1_Br2582	Inhib~Sp09D09	0.17167935264648854	0	0	0	0	0	0	0.8283206473535114
CTGTTACCCAATCTAG-1_Br2582	LD~Sp09D02	0.31702618318456416	0	0	0	0	0	0	0.6829738168154359
CTGTTCACTGCCTGTG-1_Br2582	WM.uf~Sp09D07	0	0	0	0	1	0	0	0
CTGTTCATCTCACGGG-1_Br2582	WM.uf~Sp09D07	0	0	0	0	1	0	0	0
CTGTTGGCTCTTCTGA-1_Br2582	L6~Sp09D04	0	0	0	0	1	0	0	0
CTTAAATAAGACCCAT-1_Br2582	L6~Sp09D04	0	0	0	0	0.38566310037487583	0	0.6143368996251242	0
CTTACACGGTATTCCA-1_Br2582	L6~Sp09D04	1	0	0	0	0	0	0	0
CTTACACTGGGAAATA-1_Br2582	WM.uf~Sp09D07	0	0	0	0	1	0	0	0
CTTAGCCCGGATAGTG-1_Br2582	L6~Sp09D04	0.2220378383880295	0	0	0	0.1439818384435162	0	0.6339803231684543	0
CTTAGTGTAGTAGCAT-1_Br2582	L1~Sp09D05	0.4832036806996042	0	0	0	0.5167963193003958	0	0	0
CTTATGCGCTCAGGGC-1_Br2582	LD~Sp09D02	1	0	0	0	0	0	0	0
CTTATGTTGACTACCA-1_Br2582	WM~Sp09D06	0.3961893952897663	0	0	0	0.6038106047102336	0	0	0
CTTCAACTCCACTTGG-1_Br2582	Vasc~Sp09D08	0.16405772960603182	0.1266333091001425	0	0	0	0.30560502284571317	0	0.4037039384481125
CTTCATAGCTCAAGAA-1_Br2582	WM~Sp09D06	0	0	0	0	1	0	0	0
CTTCATTGTCAGTGGA-1_Br2582	L6~Sp09D04	0.08578632717311184	0	0	0	0.1779558628255964	0	0.4561995625087637	0.280058247492528
CTTCCGCTCCGTGAAG-1_Br2582	LD~Sp09D02	0.1909670393877158	0	0	0	0	0.23920335823159525	0	0.569829602380689
CTTCGGCCAATTGTTT-1_Br2582	L1~Sp09D05	0.5719559553183985	0	0	0	0	0	0	0.42804404468160145
CTTCGTAGATAGGTGA-1_Br2582	L6~Sp09D04	0.44232042394509097	0	0	0	0	0	0.5576795760549091	0
CTTCTATGTTGAAGTA-1_Br2582	LD~Sp09D02	0.4266555256192854	0.5733444743807147	0	0	0	0	0	0
CTTCTATTAATGCTAG-1_Br2582	L2.3~Sp09D01	0.3941877532401097	0	0	0	0	0	0.6058122467598903	0
CTTGAGGTTATCCCGA-1_Br2582	WM~Sp09D06	0	0	0	0	1	0	0	0
CTTGAGTTAGGGTAAT-1_Br2582	LD~Sp09D02	0.31141179303716054	0	0	0	0.23030758762790662	0	0	0.4582806193349328
CTTGCAACCGCCTCCT-1_Br2582	L6~Sp09D04	0.49388936931936467	0	0	0	0.5061106306806354	0	0	0
CTTGCCCAGGCTCTAC-1_Br2582	L5~Sp09D03	0.14392857422273925	0	0	0	0	0	0.8560714257772608	0
CTTGTACTTGTTGACT-1_Br2582	WM~Sp09D06	0	0	0	0	1	0	0	0
CTTGTCAACATTCGAG-1_Br2582	LD~Sp09D02	0.25709004933860596	0	0	0	0	0	0	0.7429099506613941
CTTGTGAGGACAGCGG-1_Br2582	WM~Sp09D06	0	0	0	0	1	0	0	0
CTTGTGAGTCTTTGAC-1_Br2582	WM.uf~Sp09D07	0	0	0	0	1	0	0	0
CTTGTTGCTGAGTCAA-1_Br2582	LD~Sp09D02	0.42453847340427137	0	0	0	0.5754615265957286	0	0	0
CTTGTTTATGTAGCCA-1_Br2582	WM~Sp09D06	0.29599872092541274	0	0.4376630090783749	0	0.2663382699962124	0	0	0
CTTTAACTTTCAAAGG-1_Br2582	L6~Sp09D04	0.6511050237921894	0	0	0	0.34889497620781057	0	0	0
CTTTAATATTGGTCGA-1_Br2582	LD~Sp09D02	1	0	0	0	0	0	0	0
CTTTACCGAATAGTAG-1_Br2582	L2.3~Sp09D01	0.21908709625366152	0	0	0	0	0	0	0.7809129037463385
CTTTAGGAACACTGTT-1_Br2582	Inhib~Sp09D09	0.19981059499397902	0	0	0	0.12824281185994832	0	0	0.6719465931460726
CTTTAGTGCTATTATT-1_Br2582	L1~Sp09D05	0.5155244291652504	0	0	0	0.2060070240833688	0	0.2784685467513808	0
CTTTCTGTGCGGGCTT-1_Br2582	LD~Sp09D02	0	0	1	0	0	0	0	0
CTTTGACGTCGCTTCT-1_Br2582	L1~Sp09D05	0.2632401221432689	0.12561519330251703	0	0	0.3788054785123538	0	0	0.23233920604186026
CTTTGCATCGCTCTTG-1_Br2582	L1~Sp09D05	0.3581990261326975	0	0	0	0.6418009738673025	0	0	0
CTTTGCTGTCATGGAT-1_Br2582	Vasc~Sp09D08	0.2306959800523324	0	0	0	0	0.7693040199476676	0	0
CTTTGGCGCTTTATAC-1_Br2582	LD~Sp09D02	0.6210569579900845	0	0	0	0.37894304200991547	0	0	0
CTTTGGCTTTAGTAAA-1_Br2582	L6~Sp09D04	0.3282687437242475	0	0	0	0	0	0	0.6717312562757526
GAAACAGATGACCACC-1_Br2582	Inhib~Sp09D09	0.2735963897772251	0	0	0	0.14872663234858402	0	0	0.5776769778741908
GAAACCGAATTACCTT-1_Br2582	L5~Sp09D03	0.21335533738584997	0	0	0	0.15389564656872468	0	0.6327490160454253	0
GAAACTCGTGCGATGC-1_Br2582	L6~Sp09D04	0.617135462661582	0	0	0	0.38286453733841797	0	0	0
GAAAGAACAGCGTTAT-1_Br2582	LD~Sp09D02	0.2630019974159484	0	0	0	0.47440447313829015	0.26259352944576136	0	0
GAAAGCAGTGCACTTT-1_Br2582	Inhib~Sp09D09	0.22105128725839263	0	0	0	0.09620426496005555	0	0	0.6827444477815519
GAAAGCCCTTTGGACC-1_Br2582	L6~Sp09D04	0.3484689448911029	0	0	0	0	0	0.6515310551088971	0
GAAAGTGACTAACTGC-1_Br2582	WM.uf~Sp09D07	0	0	0	0	1	0	0	0
GAAATACTAAACGTTT-1_Br2582	WM.uf~Sp09D07	0	0	0	0	0	0	0	0
GAAATATCACCATCAG-1_Br2582	L6~Sp09D04	0.6223200624141831	0	0	0	0.3776799375858168	0	0	0
GAAATCTGACCAAGTT-1_Br2582	L6~Sp09D04	0.5553638948089873	0	0	0	0.44463610519101276	0	0	0
GAAATGGCGGTGTTAG-1_Br2582	L6~Sp09D04	0	0	0	0	1	0	0	0
GAAATGGGATGTAAAC-1_Br2582	WM~Sp09D06	0.3617968465021226	0	0	0	0.6382031534978773	0	0	0
GAAATTGTCTCTATAA-1_Br2582	L6~Sp09D04	0.10074180136382588	0	0	0	0.1659476230335892	0	0.4725646505076109	0.26074592509497396
GAACACACATCAACCA-1_Br2582	WM.uf~Sp09D07	0	0	0	0	0	0	0	0
GAACAGATTACTAAAT-1_Br2582	L1~Sp09D05	0.5164369770257886	0	0	0	0	0	0	0.4835630229742113
GAACCCTCTGTGTTCT-1_Br2582	Inhib~Sp09D09	0.25644611775606224	0.11279599930883721	0	0	0	0	0	0.6307578829351006
GAACCTCGACCTACAC-1_Br2582	Inhib~Sp09D09	0.1942176394002659	0	0	0	0	0	0	0.8057823605997341
GAACGCGGGTCACACG-1_Br2582	L1~Sp09D05	0.45726905663513157	0	0	0	0.1859822393658816	0	0	0.35674870399898684
GAACGTCTCATGGTCG-1_Br2582	L6~Sp09D04	0.2713735922227652	0	0	0	0	0	0.7286264077772348	0
GAACGTTAGGAAGACG-1_Br2582	Inhib~Sp09D09	0.19635520093568337	0	0	0	0.16798922392100407	0	0	0.6356555751433125
GAAGAACGGTGCAGGT-1_Br2582	WM~Sp09D06	0	0	0.2457125784706276	0	0.7542874215293724	0	0	0
GAAGCCGGGTAAGCTC-1_Br2582	L6~Sp09D04	0.34736419952132425	0	0	0	0	0	0.6526358004786758	0
GAAGCGTGAGGAATTT-1_Br2582	L6~Sp09D04	0.46862841523136584	0	0	0	0.5313715847686341	0	0	0
GAAGCTCTTTGCTTAG-1_Br2582	L6~Sp09D04	0.498651820216752	0	0	0	0.5013481797832481	0	0	0
GAAGCTTGCTGACCGC-1_Br2582	L6~Sp09D04	0.3040466192225713	0	0	0	0.2756586225246128	0	0.4202947582528159	0
GAAGGACTAAATTGAA-1_Br2582	WM~Sp09D06	0	0	0	0	1	0	0	0
GAAGGGCATAACCATG-1_Br2582	WM~Sp09D06	0	0	0	0	1	0	0	0
GAAGTCAGTTGCACTA-1_Br2582	LD~Sp09D02	0.30313084133086904	0	0	0	0	0	0.696869158669131	0
GAAGTCTCCCTAGCGA-1_Br2582	LD~Sp09D02	0.2008111013134295	0	0	0	0.39745418859793974	0	0	0.4017347100886307
GAAGTGATTTATCGTG-1_Br2582	L6~Sp09D04	1	0	0	0	0	0	0	0
GAAGTTTCCACTCAAT-1_Br2582	L6~Sp09D04	0.27875568618467106	0	0	0	0.18238523536809179	0	0.5388590784472371	0
GAATAGACGCGACCCA-1_Br2582	LD~Sp09D02	0.4717063564879364	0	0	0	0	0	0.5282936435120635	0
GAATAGCATTTAGGGT-1_Br2582	WM~Sp09D06	0.38492681039202625	0	0	0	0.6150731896079737	0	0	0
GAATCGACATGGTCAC-1_Br2582	WM~Sp09D06	0.4166515608098543	0	0	0	0.5833484391901457	0	0	0
GAATCGCCGGACACGG-1_Br2582	WM~Sp09D06	0	0	0	0	1	0	0	0
GAATCTGAACATTCTC-1_Br2582	L6~Sp09D04	0.22965044212586083	0	0	0	0	0	0.7703495578741391	0
GAATGCCGAAATGACC-1_Br2582	L1~Sp09D05	0.22540203864203645	0	0.21962891635141532	0	0.3009913338776404	0	0.2539777111289078	0
GAATGGGCTTATCGAC-1_Br2582	L5~Sp09D03	0.2656878973238931	0	0	0	0	0	0.734312102676107	0
GAATGTGGTCCGGATT-1_Br2582	L5~Sp09D03	0.1547164920844672	0	0	0	0.29706163593684815	0	0	0.5482218719786847
GAATGTTGGGTAATCT-1_Br2582	L6~Sp09D04	0.6061357182212537	0	0	0	0.3938642817787463	0	0	0
GAATTATAGTGAAAGG-1_Br2582	L6~Sp09D04	0.6774280674564097	0	0	0	0.3225719325435903	0	0	0
GAATTCACCCGGGTGT-1_Br2582	L5~Sp09D03	0.47935109420537375	0	0	0	0.5206489057946263	0	0	0
GAATTTCTCGCTGCAG-1_Br2582	L6~Sp09D04	0.4593668069722799	0	0	0	0.5406331930277201	0	0	0
GACAAACATATGCAGG-1_Br2582	LD~Sp09D02	0.23175163130171325	0	0	0	0	0	0	0.7682483686982867
GACAACGCAGCTTACG-1_Br2582	WM~Sp09D06	0	0	0	0	1	0	0	0
GACAAGAGATGAGATT-1_Br2582	Vasc~Sp09D08	0.09599521495853812	0.228174074116248	0	0	0	0.675830710925214	0	0
GACACAAGGGAAGAAA-1_Br2582	L6~Sp09D04	0.3287846055692537	0	0	0	0.6712153944307463	0	0	0
GACACGAGTTAGAGGA-1_Br2582	WM~Sp09D06	0	0	0	0	1	0	0	0
GACACTGAGTTCAGTG-1_Br2582	L6~Sp09D04	0.5678752359147572	0.43212476408524275	0	0	0	0	0	0
GACACTGGAACCCGAT-1_Br2582	L1~Sp09D05	0.7261018133189343	0	0	0	0	0	0	0.27389818668106564
GACAGATTTCTGGCTC-1_Br2582	LD~Sp09D02	0.1772471851080286	0	0	0	0	0	0	0.8227528148919714
GACAGCCAGACCTGAC-1_Br2582	LD~Sp09D02	1	0	0	0	0	0	0	0
GACAGGCACACACTAT-1_Br2582	L6~Sp09D04	0	0	0.5455415338838676	0	0.4544584661161323	0	0	0
GACATACTGTCGCAGA-1_Br2582	L6~Sp09D04	0.5646815986793708	0	0	0	0.43531840132062904	0	0	0
GACATCGATTTATAAC-1_Br2582	L2.3~Sp09D01	0.21105810874465894	0	0	0	0	0	0.7889418912553412	0
GACCAAACGTTGACTG-1_Br2582	L1~Sp09D05	0.48745317274904515	0	0	0	0.2205211945998265	0.2920256326511284	0	0
GACCAGAGCCCTGTAG-1_Br2582	L6~Sp09D04	0.460269934392194	0	0	0	0.5397300656078059	0	0	0
GACCGACCGCTAATAT-1_Br2582	WM~Sp09D06	0	0	0	0	1	0	0	0
GACCGACTGAAGCGTC-1_Br2582	L6~Sp09D04	0.4325857096928848	0	0.5674142903071152	0	0	0	0	0
GACCGCGTCTGACGTG-1_Br2582	L1~Sp09D05	0.35995715181294957	0.14696895180212483	0	0	0.25629427717885195	0	0	0.2367796192060736
GACCGTGCTGACGGTG-1_Br2582	L6~Sp09D04	1	0	0	0	0	0	0	0
GACCGTTACATGCGAC-1_Br2582	Inhib~Sp09D09	0	0.18705741396481218	0	0	0.18484844797861377	0	0	0.628094138056574
GACCTGGTCTGGGCGT-1_Br2582	WM~Sp09D06	0.422278642769548	0	0.15182953285228565	0	0.4258918243781663	0	0	0
GACGACGATCCGCGTT-1_Br2582	LD~Sp09D02	1	0	0	0	0	0	0	0
GACGACTTTCCAAGAA-1_Br2582	WM~Sp09D06	0	0	0.3308728086424787	0	0.6691271913575214	0	0	0
GACGAGGCTAATAAAC-1_Br2582	L1~Sp09D05	0.5386861880030211	0	0	0	0	0.46131381199697885	0	0
GACGCCGTAAAGGCTA-1_Br2582	L2.3~Sp09D01	0.19810049885434342	0	0	0	0	0	0.8018995011456567	0
GACGCCTGTTGCAGGG-1_Br2582	WM~Sp09D06	0	0	0	0	1	0	0	0
GACGCTTGCTTCTAAA-1_Br2582	L6~Sp09D04	0.5289631020723172	0.47103689792768283	0	0	0	0	0	0
GACGTGAGACTCCATG-1_Br2582	WM.uf~Sp09D07	0	0	0	0	1	0	0	0
GACTAAGATCATGCAC-1_Br2582	WM.uf~Sp09D07	0	0	0	0	1	0	0	0
GACTAAGTAGGCTCAC-1_Br2582	L6~Sp09D04	0.4251006382548655	0	0	0	0.5748993617451345	0	0	0
GACTACAAAGCGGTGG-1_Br2582	LD~Sp09D02	0.4936747925090514	0	0	0	0.5063252074909487	0	0	0
GACTCACCCACGTGAG-1_Br2582	LD~Sp09D02	0.45946954880529456	0	0	0	0	0.5405304511947056	0	0
GACTGCAAATCGAGCT-1_Br2582	L1~Sp09D05	0.4949189308536556	0	0.15462169762612576	0	0	0	0	0.35045937152021855
GACTGCACCAGCCCAG-1_Br2582	LD~Sp09D02	1	0	0	0	0	0	0	0
GACTGCGGCACGTGTA-1_Br2582	LD~Sp09D02	0.5064745563293341	0	0	0	0.49352544367066586	0	0	0
GAGAATCTCACGATCA-1_Br2582	L5~Sp09D03	0.2841643527121425	0	0	0	0.2200759792922929	0	0.4957596679955647	0
GAGACTGATGGGTAGA-1_Br2582	L6~Sp09D04	0.22148907437549278	0	0	0	0	0	0	0.7785109256245072
GAGACTTCGCGACCGA-1_Br2582	LD~Sp09D02	1	0	0	0	0	0	0	0
GAGAGCGCAGTCCCTG-1_Br2582	L6~Sp09D04	0.27725868493942574	0	0	0	0.2168151313070681	0	0.5059261837535062	0
GAGAGGGCGCGAGGTT-1_Br2582	L6~Sp09D04	0.4835188425368255	0	0	0	0.5164811574631745	0	0	0
GAGAGGTGCATTCTGG-1_Br2582	Inhib~Sp09D09	0.2081311297225777	0.13178444822209506	0	0	0.17735040434483038	0	0.22526482190755645	0.25746919580294036
GAGATCTGCTTGGCAT-1_Br2582	L6~Sp09D04	0.24601362061909773	0	0	0	0.4991211323820004	0	0.25486524699890195	0
GAGATCTGTCACTCCG-1_Br2582	L6~Sp09D04	1	0	0	0	0	0	0	0
GAGATCTTCCATGACA-1_Br2582	Inhib~Sp09D09	0.26791544702744163	0	0	0	0.16947660673080495	0	0	0.5626079462417534
GAGATGGGAGTCGACA-1_Br2582	L5~Sp09D03	0.13853665135631266	0	0	0	0	0	0.46747497912259073	0.3939883695210966
GAGCACCTGTGTCCAG-1_Br2582	L1~Sp09D05	1	0	0	0	0	0	0	0
GAGCATCATCCCTGGG-1_Br2582	WM.uf~Sp09D07	0	0	0	0	0	0	0	0
GAGCCAGCTACCTGTG-1_Br2582	L1~Sp09D05	0.2674910502374938	0	0.29530798528378444	0	0.18205961145769498	0	0	0.2551413530210268
GAGCGCAAATACTCCG-1_Br2582	L1~Sp09D05	1	0	0	0	0	0	0	0
GAGCGCGCACGAGTAG-1_Br2582	L2.3~Sp09D01	0.2122383854937102	0	0	0	0	0	0.7877616145062898	0
GAGCTAAGGGCATATC-1_Br2582	LD~Sp09D02	1	0	0	0	0	0	0	0
GAGCTCTCGGACCTAA-1_Br2582	WM~Sp09D06	0.2730090736780278	0	0	0	0.7269909263219723	0	0	0
GAGGAATGGAGAGGTT-1_Br2582	L6~Sp09D04	0.6693596718163335	0	0	0	0.33064032818366634	0	0	0
GAGGAGATCCTCATGC-1_Br2582	WM.uf~Sp09D07	0	0	0	0	1	0	0	0
GAGGCTATCAAAGTCG-1_Br2582	L6~Sp09D04	0.365440193799211	0	0	0	0	0	0.6345598062007889	0
GAGGGCATCGCGTATC-1_Br2582	WM~Sp09D06	0.3820092790624341	0	0	0	0.6179907209375659	0	0	0
GAGGTCCCAAAGATCT-1_Br2582	WM~Sp09D06	0	0	0	0	1	0	0	0
GAGTAAACCGGAAAGT-1_Br2582	Vasc~Sp09D08	0.2931020273592042	0.17489673700933758	0	0	0.17240991831288985	0.35959131731856836	0	0
GAGTACGGGTATACAA-1_Br2582	WM~Sp09D06	0	0	0	0	1	0	0	0
GAGTATCAAAGTTACA-1_Br2582	Vasc~Sp09D08	0.29167892111073085	0	0	0	0.1860224111007684	0.3672417730802799	0	0.15505689470822098
GAGTATGCCCGCCTTG-1_Br2582	L5~Sp09D03	0	0	0	0	0.12364093882686014	0	0.24504816599146967	0.6313108951816703
GAGTCAGACCAGAATC-1_Br2582	LD~Sp09D02	0.3465509961899939	0	0.245761727191874	0	0	0.4076872766181321	0	0
GAGTCCGCTTACCGGA-1_Br2582	LD~Sp09D02	0.5041380608211271	0	0	0	0.4958619391788729	0	0	0
GAGTCGACAGACCCTC-1_Br2582	LD~Sp09D02	1	0	0	0	0	0	0	0
GAGTGTGCGGTACCCA-1_Br2582	LD~Sp09D02	0.5321426762992232	0	0.2413769806867721	0	0.22648034301400466	0	0	0
GATAAATCGGTGGATG-1_Br2582	WM~Sp09D06	0	0	0	0	1	0	0	0
GATAACTCGCACTGTG-1_Br2582	Vasc~Sp09D08	0.13257059172124744	0	0	0	0.23290059311813424	0.38455529226897206	0	0.24997352289164632
GATAAGGCAGATGCAA-1_Br2582	WM~Sp09D06	0	0	0	0	1	0	0	0
GATAAGGGACGATTAG-1_Br2582	WM~Sp09D06	0	0	0	0	1	0	0	0
GATACGATGGGAGTCA-1_Br2582	Inhib~Sp09D09	0.2180571992771163	0	0	0	0.12116111171289808	0	0	0.6607816890099856
GATAGCGTACCACGCG-1_Br2582	WM~Sp09D06	0.2204376853056696	0	0	0	0.5698967755554245	0	0.20966553913890595	0
GATAGGTAACGTTGAC-1_Br2582	Inhib~Sp09D09	0.16999898374074635	0.11875779109353099	0	0	0.1686278335340316	0	0	0.5426153916316911
GATATCAGTATGTATC-1_Br2582	WM.uf~Sp09D07	0	0	0	0	1	0	0	0
GATATGAGACACTAAC-1_Br2582	LD~Sp09D02	0.36672326837538116	0	0	0	0	0	0.633276731624619	0
GATATGGATTACGCGG-1_Br2582	L6~Sp09D04	0.4948527225910365	0	0	0	0.5051472774089636	0	0	0
GATCATTCCAAACATT-1_Br2582	L6~Sp09D04	0.24374801505141647	0	0	0	0.27165402073420325	0	0.4845979642143803	0
GATCCCTTTATACTGC-1_Br2582	L6~Sp09D04	1	0	0	0	0	0	0	0
GATCCGGGAATTAACA-1_Br2582	LD~Sp09D02	0.1459332762380546	0.16741564267854986	0	0	0	0.20519242531436574	0.48145865576902985	0
GATCCTCGACACTGGC-1_Br2582	LD~Sp09D02	0.20846729080640014	0	0	0	0	0	0	0.7915327091935999
GATCGACACTATCTGA-1_Br2582	L1~Sp09D05	1	0	0	0	0	0	0	0
GATCGCGGGCTCTCCA-1_Br2582	L6~Sp09D04	0.23195648985583409	0	0	0	0.27791996071056235	0	0.4901235494336035	0
GATCGCTACCCGATTT-1_Br2582	LD~Sp09D02	1	0	0	0	0	0	0	0
GATCGGATAGAACCAT-1_Br2582	Inhib~Sp09D09	0	0	0	0	0.251637556028379	0	0	0.748362443971621
GATCGGCGATAAGTCG-1_Br2582	L1~Sp09D05	0.4911383664263363	0	0	0	0.5088616335736638	0	0	0
GATCGGTGGCCATAAC-1_Br2582	L6~Sp09D04	0.17515591659977686	0	0	0	0.3811388127950934	0	0.44370527060512976	0
GATCGTGACTGATATC-1_Br2582	L2.3~Sp09D01	0.08027466966021601	0	0	0	0.08038464670317949	0	0.8393406836366045	0
GATCTCGACGCTGTGG-1_Br2582	Vasc~Sp09D08	0.3804367258042758	0.17436404525853877	0	0	0.19500504342440966	0.25019418551277584	0	0
GATCTTCATTGTCCTC-1_Br2582	L6~Sp09D04	0.4931908703492143	0	0	0	0.5068091296507856	0	0	0
GATCTTGGAGGGCATA-1_Br2582	L6~Sp09D04	0.20091143676059267	0	0.25198491538178897	0	0.2083376962542419	0	0.33876595160337647	0
GATCTTTGCAGGGTAT-1_Br2582	L6~Sp09D04	0	0	0	0	1	0	0	0
GATGCCAGCAGAAGGC-1_Br2582	L6~Sp09D04	0.5886173436496893	0	0	0	0.41138265635031057	0	0	0
GATGCGAATGGTATTA-1_Br2582	L6~Sp09D04	0.34784131872377844	0	0	0	0.24565820092795038	0	0.4065004803482712	0
GATGCGTCCTGCATTC-1_Br2582	L6~Sp09D04	0.5171824133643601	0	0	0	0.4828175866356399	0	0	0
GATGCTACAAGCGCCT-1_Br2582	WM.uf~Sp09D07	0	0	0	0	1	0	0	0
GATGCTGTATTTCATC-1_Br2582	L1~Sp09D05	1	0	0	0	0	0	0	0
GATGGCGCACACATTA-1_Br2582	WM~Sp09D06	0	0	0	0	0.569836686454542	0.43016331354545795	0	0
GATGTTCAATCCACGA-1_Br2582	L6~Sp09D04	0.621966858981048	0	0.37803314101895197	0	0	0	0	0
GATGTTTGTGCGAGAT-1_Br2582	L6~Sp09D04	0	0	0	0	1	0	0	0
GATTAACCGAAAGCCC-1_Br2582	L1~Sp09D05	1	0	0	0	0	0	0	0
GATTACTGAATTTGGG-1_Br2582	L5~Sp09D03	0.17982471849214401	0	0	0	0	0	0.820175281507856	0
GATTCCCTTGTCGCAG-1_Br2582	L6~Sp09D04	0.6594848885483479	0	0	0	0.34051511145165214	0	0	0
GATTCCTATACGGCGC-1_Br2582	Inhib~Sp09D09	0.16439962347254558	0	0	0	0.2030448189929545	0	0	0.6325555575344999
GATTCGACGGTTCACG-1_Br2582	LD~Sp09D02	0.3151670873427704	0	0	0	0	0	0.6848329126572296	0
GCAAACCCTACATTAT-1_Br2582	L5~Sp09D03	0.1665208231692921	0	0	0	0	0	0	0.8334791768307079
GCAAACCTTGGCCATA-1_Br2582	L1~Sp09D05	0.5194061113486133	0	0.22721882078680503	0	0	0	0.2533750678645817	0
GCAAACGTCGCCAGGT-1_Br2582	L1~Sp09D05	0.4254767977164182	0	0	0	0.2527963196366531	0	0	0.3217268826469286
GCAAATATTACGCTTT-1_Br2582	L6~Sp09D04	0.5525041329819634	0	0	0	0.44749586701803656	0	0	0
GCAAATGAGGACACTT-1_Br2582	Inhib~Sp09D09	0.10372749644881929	0	0	0	0.2313414766459263	0	0	0.6649310269052544
GCAACACACTAGAACT-1_Br2582	LD~Sp09D02	0.3930199763644714	0	0.6069800236355285	0	0	0	0	0
GCAACAGCAGTATGCG-1_Br2582	L1~Sp09D05	0.330198883804335	0	0	0	0.21831908339061085	0	0	0.4514820328050542
GCAACCACGGCCGCGT-1_Br2582	L5~Sp09D03	0.38363802465733116	0.6163619753426688	0	0	0	0	0	0
GCAACCCAAGTTGTTT-1_Br2582	L5~Sp09D03	0.2460870375565358	0	0	0	0.1908055553420748	0	0.5631074071013894	0
GCAACGGCTAGTTATG-1_Br2582	L5~Sp09D03	0.47731993427739033	0.24425446015404187	0	0	0	0.2784256055685678	0	0
GCAAGAATTCCTTGGC-1_Br2582	Inhib~Sp09D09	0.19102728223229695	0	0	0	0.13204089184215617	0	0	0.6769318259255469
GCAAGTGCACAGAGAA-1_Br2582	WM.uf~Sp09D07	0	0	0	0	1	0	0	0
GCACAAACGAGGCGTG-1_Br2582	L1~Sp09D05	0.40848075968095215	0.17668186982207226	0	0	0.18990226715808353	0	0	0.22493510333889208
GCACAAGTGGATCATA-1_Br2582	L6~Sp09D04	0	0.19115880940812816	0	0	0.23121648725104293	0.5776247033408289	0	0
GCACACACTGGTAGCC-1_Br2582	L1~Sp09D05	0.6516307933844384	0	0.34836920661556153	0	0	0	0	0
GCACACGCCCATGGTC-1_Br2582	L6~Sp09D04	0.39482864500007875	0	0	0	0	0	0.6051713549999214	0
GCACGCCTACTTAGAT-1_Br2582	L1~Sp09D05	0.5098892520076199	0	0	0	0	0	0	0.49011074799238
GCACTAGTCGCGCTAT-1_Br2582	WM.uf~Sp09D07	0	0	0	0	1	0	0	0
GCACTGTGCAAATGTA-1_Br2582	WM~Sp09D06	0	0	0	0	1	0	0	0
GCAGAAGGTAATCTCC-1_Br2582	Vasc~Sp09D08	0	0.2240986718536824	0	0	0	0.7759013281463176	0	0
GCAGACCCAGCACGTA-1_Br2582	LD~Sp09D02	0.19346278307708514	0	0	0	0.13592169109255942	0	0	0.6706155258303556
GCAGATCCATAAGACT-1_Br2582	L2.3~Sp09D01	0.29499902452634347	0	0	0	0	0	0.7050009754736566	0
GCAGATCCTCGCAAAT-1_Br2582	L6~Sp09D04	0.17015915804282308	0	0	0	0.2509621922987307	0	0	0.5788786496584462
GCAGATTAGGGATATC-1_Br2582	Inhib~Sp09D09	0.1202656622482869	0	0	0	0.17862976379623766	0	0	0.7011045739554754
GCAGCACACAGCCCAG-1_Br2582	L6~Sp09D04	0.13869956795257615	0	0	0	0.33979948265270504	0	0	0.5215009493947189
GCAGGACTATAGAATA-1_Br2582	L6~Sp09D04	0.47802522672072684	0	0	0	0.5219747732792731	0	0	0
GCAGTGCGGGCGGATG-1_Br2582	L1~Sp09D05	0.28613238835920407	0	0	0	0	0.4545843707223286	0	0.25928324091846733
GCAGTGTGGCTATAGG-1_Br2582	L1~Sp09D05	1	0	0	0	0	0	0	0
GCAGTTCGATCCGAGC-1_Br2582	Vasc~Sp09D08	0	0.17329084684706558	0	0	0	0.8267091531529345	0	0
GCATACGAGGTCTTTA-1_Br2582	L2.3~Sp09D01	0.17881374157444113	0	0	0	0	0	0.8211862584255589	0
GCATAGAGCACTCAGG-1_Br2582	L6~Sp09D04	0.47393305227626453	0	0	0	0.5260669477237356	0	0	0
GCATCCCTAACTTTGA-1_Br2582	WM~Sp09D06	0.3343705489258631	0	0.3162659551145172	0	0.3493634959596198	0	0	0
GCATCCTCTCCTATTA-1_Br2582	WM~Sp09D06	0	0	0	0	1	0	0	0
GCATGGGTACTGACGC-1_Br2582	LD~Sp09D02	0.16002632254489815	0	0	0	0	0	0	0.8399736774551019
GCATTCGAAATGAACA-1_Br2582	L6~Sp09D04	0.22895937190397422	0	0	0	0	0	0	0.7710406280960258
GCATTGTAATTCATAT-1_Br2582	LD~Sp09D02	1	0	0	0	0	0	0	0
GCCAAGAATACTTCTG-1_Br2582	LD~Sp09D02	0.28995622321003817	0.18764173215794577	0	0	0	0	0.522402044632016	0
GCCACAATTTAAGGAC-1_Br2582	L5~Sp09D03	0.22880926551167158	0	0	0	0.27523842060601245	0	0.49595231388231603	0
GCCACCCATTCCACTT-1_Br2582	WM.uf~Sp09D07	0	0	0	0	1	0	0	0
GCCACTCAGAGCGCGA-1_Br2582	L1~Sp09D05	1	0	0	0	0	0	0	0
GCCACTCCTTACGGTA-1_Br2582	Vasc~Sp09D08	0	0.1788517788999881	0	0	0	0.821148221100012	0	0
GCCAGGCTTAGTGGTA-1_Br2582	WM.uf~Sp09D07	0	0	0	0	1	0	0	0
GCCATCGAGCTGCGTG-1_Br2582	L2.3~Sp09D01	0.5169951455168156	0	0	0	0.4830048544831845	0	0	0
GCCCACCAAGGCTGTC-1_Br2582	WM~Sp09D06	0	0	0.3426732078906729	0	0.6573267921093271	0	0	0
GCCCAGTTGGTATGCC-1_Br2582	WM~Sp09D06	0	0	0	0	1	0	0	0
GCCCGACTTCTTCCCG-1_Br2582	LD~Sp09D02	0.25671818644555283	0	0	0	0	0	0	0.7432818135544471
GCCCGATCTGTGGTCG-1_Br2582	LD~Sp09D02	0.3778682593129037	0	0	0	0	0	0	0.6221317406870964
GCCCGCGCGTAAACGG-1_Br2582	L5~Sp09D03	0.10610382127284815	0	0	0	0.06812798880083547	0	0.4041768439768672	0.4215913459494492
GCCCGCGCGTTTGACA-1_Br2582	WM~Sp09D06	0	0	0	0	1	0	0	0
GCCCGTAATACCTTCT-1_Br2582	L6~Sp09D04	0.21638839169351673	0	0	0	0.2549309391696595	0	0.5286806691368238	0
GCCGAAATTCCTACGT-1_Br2582	L6~Sp09D04	1	0	0	0	0	0	0	0
GCCGATTGGCCAAGCT-1_Br2582	L2.3~Sp09D01	0.17118910813329843	0	0	0	0	0	0.8288108918667015	0
GCCGCATTAGTCCGGC-1_Br2582	LD~Sp09D02	1	0	0	0	0	0	0	0
GCCGCTTGTGAGAAAC-1_Br2582	L6~Sp09D04	0.20748100987658116	0	0	0	0.33203090897008525	0	0.4604880811533337	0
GCCGGGTTAGGGTCGC-1_Br2582	L6~Sp09D04	0.24012589566542378	0	0	0	0	0	0.7598741043345763	0
GCCTAGCGATCTGACC-1_Br2582	WM~Sp09D06	0.32865447193699676	0	0	0	0.6713455280630033	0	0	0
GCCTATTCCGATATAG-1_Br2582	WM.uf~Sp09D07	0	0	0	0	1	0	0	0
GCCTCATCTGGAAATA-1_Br2582	L1~Sp09D05	0.47391448113744694	0	0	0	0	0	0	0.5260855188625531
GCCTCCGACAATTCAC-1_Br2582	WM~Sp09D06	0.4063654449243717	0	0	0	0.5936345550756282	0	0	0
GCCTCTATACATAGCA-1_Br2582	LD~Sp09D02	1	0	0	0	0	0	0	0
GCCTTCAGCCCTACCG-1_Br2582	WM.uf~Sp09D07	0	0	0	0	1	0	0	0
GCCTTGTATATGCAGT-1_Br2582	WM.uf~Sp09D07	0	1	0	0	0	0	0	0
GCGAAACGATCGGGAG-1_Br2582	L1~Sp09D05	1	0	0	0	0	0	0	0
GCGAAACTTAACTGGA-1_Br2582	LD~Sp09D02	0.607416156884731	0	0	0	0.3925838431152689	0	0	0
GCGAAGCCATACCCGT-1_Br2582	L6~Sp09D04	0	0	0	0	0.3734743600468861	0	0	0.6265256399531139
GCGACGATAGTTGTAC-1_Br2582	L5~Sp09D03	0.42499489965108467	0.5750051003489154	0	0	0	0	0	0
GCGAGAAACGGGAGTT-1_Br2582	WM.uf~Sp09D07	0	0	0.4994765118278556	0	0.5005234881721444	0	0	0
GCGAGGCCCGAGCAGA-1_Br2582	L6~Sp09D04	0.3334853121456697	0	0	0	0.1423018108642192	0	0.5242128769901112	0
GCGAGGGACTGCTAGA-1_Br2582	WM~Sp09D06	0	0	0	0	1	0	0	0
GCGAGTTCTGCAAAGA-1_Br2582	L6~Sp09D04	0.2702179402038599	0	0	0	0	0	0.72978205979614	0
GCGATGTCTGTGCTTG-1_Br2582	L6~Sp09D04	0.3471167676539805	0	0	0	0.28861839216571816	0	0.3642648401803013	0
GCGATTGTTAACGTTA-1_Br2582	L2.3~Sp09D01	0.21855383412637264	0	0	0	0	0	0.7814461658736274	0
GCGCAAGAGCGCGCTG-1_Br2582	LD~Sp09D02	1	0	0	0	0	0	0	0
GCGCCGTTCCACGATA-1_Br2582	L2.3~Sp09D01	0.09258754721411293	0	0	0	0.159113111671725	0	0.7482993411141621	0
GCGCCTCCCACTCCGA-1_Br2582	Inhib~Sp09D09	0.26811177211524595	0.10791811407658979	0	0	0	0	0	0.6239701138081644
GCGCGTCATTGGTACA-1_Br2582	LD~Sp09D02	0.4576538930257788	0	0	0	0	0	0	0.5423461069742213
GCGCGTTTAAATCGTA-1_Br2582	WM~Sp09D06	0	0	0	0	1	0	0	0
GCGCTAATTGAATAGA-1_Br2582	L6~Sp09D04	0.6241032968817647	0	0	0	0.37589670311823525	0	0	0
GCGCTATGCCGAGGCA-1_Br2582	L6~Sp09D04	0	0	0	0	0.2761293534965685	0	0.7238706465034315	0
GCGCTCGATCACCTGT-1_Br2582	Vasc~Sp09D08	0.3562315352119726	0	0	0	0.27666882584592944	0.36709963894209796	0	0
GCGCTGGCGGAAAGTC-1_Br2582	L1~Sp09D05	0.2757902786491107	0	0	0	0.27991813155059114	0	0	0.44429158980029815
GCGCTTAAATAATTGG-1_Br2582	Inhib~Sp09D09	0.23801292430351903	0	0.11375584059880262	0	0	0	0	0.6482312350976784
GCGGACCGCGTTGTGG-1_Br2582	LD~Sp09D02	1	0	0	0	0	0	0	0
GCGGAGAAACTTCGCA-1_Br2582	L1~Sp09D05	0.3739479937210399	0.1942447235984951	0	0	0	0	0	0.4318072826804651
GCGGAGAGGGAGAACG-1_Br2582	LD~Sp09D02	0.44776715216610474	0	0	0	0.5522328478338954	0	0	0
GCGGCTCTGACGTACC-1_Br2582	L6~Sp09D04	0.47082233126973183	0	0	0	0	0	0.5291776687302683	0
GCGGGAACCAGGCCCT-1_Br2582	WM~Sp09D06	0.5049735300004671	0	0	0	0.49502646999953304	0	0	0
GCGGGCGAGCCTTACC-1_Br2582	Inhib~Sp09D09	0.5626145597722784	0.43738544022772163	0	0	0	0	0	0
GCGGTAACCCAAATGA-1_Br2582	WM~Sp09D06	0	0	0	0	1	0	0	0
GCGGTCCCTAGACGCA-1_Br2582	WM.uf~Sp09D07	0	0	0	0	1	0	0	0
GCGGTGCGGAGCATCG-1_Br2582	L6~Sp09D04	1	0	0	0	0	0	0	0
GCGGTTCCCTATCATG-1_Br2582	Inhib~Sp09D09	0.09682236144513387	0	0	0	0.12826906714420386	0	0	0.7749085714106623
GCGTCGCCAGGGTGAT-1_Br2582	LD~Sp09D02	1	0	0	0	0	0	0	0
GCGTCTCTGCATTGGG-1_Br2582	L6~Sp09D04	1	0	0	0	0	0	0	0
GCGTGGTACTGGGTTA-1_Br2582	Inhib~Sp09D09	0.14452440099635827	0.19691568228883613	0	0	0.19733279053139416	0	0	0.4612271261834115
GCGTTATATTTGGAAC-1_Br2582	L6~Sp09D04	0.19910085593887733	0	0	0	0.1877985557501009	0	0.6131005883110218	0
GCGTTCTGACTAAGCG-1_Br2582	L1~Sp09D05	0.40244555105340285	0	0	0	0	0.5975544489465973	0	0
GCTAAACCTGAGGTGA-1_Br2582	L6~Sp09D04	0.5306625523612915	0	0	0	0.4693374476387086	0	0	0
GCTAACTGAAGTCTGA-1_Br2582	L5~Sp09D03	0.4159014341852179	0	0	0	0	0	0	0.5840985658147821
GCTAAGTAAAGGCGAT-1_Br2582	L6~Sp09D04	0.469766747267979	0	0	0	0.530233252732021	0	0	0
GCTAAGTAGTTTCTCT-1_Br2582	LD~Sp09D02	0.2946734324094806	0	0	0	0.7053265675905195	0	0	0
GCTAATACCGAATGCC-1_Br2582	WM~Sp09D06	0.24425862100406287	0	0	0	0.7557413789959371	0	0	0
GCTACACTGTCCGAAC-1_Br2582	WM.uf~Sp09D07	0	0	0	0	1	0	0	0
GCTACAGTACGGACCG-1_Br2582	LD~Sp09D02	0.21397344363284407	0	0	0	0	0	0.7860265563671559	0
GCTACGACTTATTGGG-1_Br2582	L6~Sp09D04	0.17392894877416457	0.216366655455203	0	0	0	0	0	0.6097043957706325
GCTACTATAGTAGAGT-1_Br2582	LD~Sp09D02	0.34451113468092004	0	0	0	0.18138424940024636	0	0	0.4741046159188337
GCTAGACCGTCTACTG-1_Br2582	LD~Sp09D02	0.17397854930871337	0.18616602098632404	0	0	0	0	0	0.6398554297049627
GCTAGAGTAGAGATGT-1_Br2582	L1~Sp09D05	0.5243083539375665	0	0	0	0	0	0	0.4756916460624335
GCTAGCTTGAATAGCT-1_Br2582	L2.3~Sp09D01	0.22698805991673374	0.13081731552209988	0	0	0.21370690218927454	0	0.4284877223718919	0
GCTAGGCACCACGGAG-1_Br2582	L1~Sp09D05	0.31953264243416424	0.2527025539909593	0	0	0	0	0.4277648035748764	0
GCTAGTAGAGCTTGTA-1_Br2582	L5~Sp09D03	0.0832743359308394	0	0	0	0.08932094968692864	0	0.462920476556289	0.36448423782594297
GCTAGTTTCATTGAGG-1_Br2582	WM~Sp09D06	0	0	0	0	0.5704256653222404	0.4295743346777596	0	0
GCTATACGTCTCGGAC-1_Br2582	LD~Sp09D02	1	0	0	0	0	0	0	0
GCTATCATACTCATGG-1_Br2582	L2.3~Sp09D01	0.2693539588944435	0	0	0	0	0	0	0.7306460411055565
GCTATCGCGGCGCAAC-1_Br2582	WM.uf~Sp09D07	0	0	0	0	1	0	0	0
GCTATGCCAGCTTATG-1_Br2582	LD~Sp09D02	0.313458743086784	0	0	0	0.2771184266887571	0	0.40942283022445897	0
GCTCAACCTCTTAGAG-1_Br2582	WM.uf~Sp09D07	0	0	0	0	0	0	0	0
GCTCAATCCGTTTATT-1_Br2582	LD~Sp09D02	0.3427174561209116	0	0	0	0	0	0	0.6572825438790885
GCTCCATGAGTGCAGA-1_Br2582	Vasc~Sp09D08	0.39120425437734674	0	0	0	0	0.6087957456226533	0	0
GCTCCCAGTCGGTCCA-1_Br2582	L1~Sp09D05	0.3079502258115282	0	0.15781303884409728	0	0	0	0	0.5342367353443745
GCTCCGCTCGCTTCAG-1_Br2582	LD~Sp09D02	0.27477406848779456	0	0	0	0.2585801573183894	0	0	0.46664577419381603
GCTCGCGGTTCCGCTC-1_Br2582	L6~Sp09D04	0.326103458060657	0	0.2691395372884322	0	0.40475700465091075	0	0	0
GCTCGCTCATGTCCAA-1_Br2582	LD~Sp09D02	0.3072566462981328	0	0	0	0	0	0	0.6927433537018671
GCTCTAAACCCTGACG-1_Br2582	L6~Sp09D04	0.5514436785098344	0	0	0	0	0	0.4485563214901655	0
GCTCTATGTTACGTGC-1_Br2582	L6~Sp09D04	0.4422300335062426	0	0	0	0.5577699664937573	0	0	0
GCTCTCGGGTACCGAA-1_Br2582	L6~Sp09D04	0.5471637895181977	0	0	0	0.4528362104818024	0	0	0
GCTGAGCAACGGTTCT-1_Br2582	WM~Sp09D06	0.3234624251805945	0	0	0	0.4908792183624009	0	0.18565835645700468	0
GCTGAGGCGTGAGTAT-1_Br2582	L6~Sp09D04	0.18394676795426318	0	0	0	0	0	0.8160532320457368	0
GCTGCACGGTTTCTTA-1_Br2582	LD~Sp09D02	0.19739112021845379	0	0	0	0.19607562711514845	0	0	0.6065332526663978
GCTGCGCCTCCCACGT-1_Br2582	L6~Sp09D04	0.3406975429514237	0	0	0	0.20660766470321085	0	0.4526947923453654	0
GCTGCTAAGTAGTCGA-1_Br2582	LD~Sp09D02	0.49162354110370254	0	0	0	0	0	0	0.5083764588962976
GCTGCTACTGCGTAGC-1_Br2582	LD~Sp09D02	0.23321475069459935	0	0	0	0	0	0	0.7667852493054007
GCTGCTCTCCGGACAC-1_Br2582	L6~Sp09D04	0.27554696886538754	0	0	0	0.26621109812748783	0	0.4582419330071247	0
GCTGGCAGGTGCCGTG-1_Br2582	L6~Sp09D04	0.40822046427078584	0	0	0	0.5917795357292142	0	0	0
GCTGGCATATTCACCT-1_Br2582	L6~Sp09D04	0.4640879030848593	0	0	0	0	0	0	0.5359120969151406
GCTGGCGGCGCATGCT-1_Br2582	LD~Sp09D02	0.42974898266699313	0	0	0	0	0	0	0.5702510173330069
GCTGGGTCCGCTGTTA-1_Br2582	WM~Sp09D06	0	0	0	0	1	0	0	0
GCTGTATTACTGGCCC-1_Br2582	LD~Sp09D02	0.6185491971004956	0	0	0	0.38145080289950434	0	0	0
GCTGTTGCTACCGAAC-1_Br2582	LD~Sp09D02	0.42272520064646085	0	0	0	0	0	0	0.5772747993535392
GCTTAATGTAACTAAC-1_Br2582	L5~Sp09D03	1	0	0	0	0	0	0	0
GCTTATGAAGCAGGAA-1_Br2582	LD~Sp09D02	0.2696492139201776	0	0	0	0.18906358310607912	0	0	0.5412872029737432
GCTTCCAGCTTAGATT-1_Br2582	WM~Sp09D06	0	0	0	0	1	0	0	0
GCTTCCGTCCCTAGAC-1_Br2582	L6~Sp09D04	0.19972878727130564	0	0	0	0.2556738278200735	0	0.544597384908621	0
GCTTGATGATAATCAG-1_Br2582	WM~Sp09D06	0	0	0	0	1	0	0	0
GGAAACTAAATGGGCC-1_Br2582	WM~Sp09D06	0.37272950904323654	0	0	0	0.6272704909567635	0	0	0
GGAACCCGAACAAGAA-1_Br2582	L6~Sp09D04	0.28852841010078545	0	0.23635492638254746	0	0.1660779591269518	0	0.30903870438971526	0
GGAACCGTGTAAATTG-1_Br2582	LD~Sp09D02	0.1868158989252255	0	0	0	0.21154353290888855	0	0	0.6016405681658861
GGAACGGCCTGCAGCC-1_Br2582	L6~Sp09D04	1	0	0	0	0	0	0	0
GGAATGCGCTAGCGTG-1_Br2582	L6~Sp09D04	0.16108017574994543	0	0	0	0.1444592738029735	0	0.46987664273322505	0.22458390771385597
GGACAAGTTGCAGTGA-1_Br2582	L6~Sp09D04	0.202940369175006	0	0	0	0.24154414840284313	0	0.5555154824221509	0
GGACACAAGTTTACAC-1_Br2582	L1~Sp09D05	0.3692019414788215	0.17357861643005298	0	0	0	0	0	0.4572194420911255
GGACCAACAGGATAAC-1_Br2582	Inhib~Sp09D09	0.30962217783851187	0	0	0	0	0	0	0.6903778221614881
GGACTAAGTCAGGAGT-1_Br2582	L6~Sp09D04	0.41495979643391767	0	0	0	0.5850402035660823	0	0	0
GGACTCACAAATTAGG-1_Br2582	Vasc~Sp09D08	0.19339299726697448	0.20349517106274906	0	0	0	0.6031118316702765	0	0
GGACTCTTCCGGTTGA-1_Br2582	Vasc~Sp09D08	0.30549660045795896	0	0	0	0	0.694503399542041	0	0
GGAGAAGTCATTGGCA-1_Br2582	L1~Sp09D05	0.4203465861058983	0	0	0	0.5796534138941017	0	0	0
GGAGACATTCACGGGC-1_Br2582	WM~Sp09D06	0	0	0	0	1	0	0	0
GGAGACGACACCTTTG-1_Br2582	LD~Sp09D02	0.38876783687917865	0	0	0	0.26446880786242805	0	0.34676335525839336	0
GGAGCAACATTTCAAG-1_Br2582	L1~Sp09D05	0.5449938357428391	0	0	0	0.4550061642571609	0	0	0
GGAGGAGTGTGTTTAT-1_Br2582	WM~Sp09D06	0.37892465731932273	0	0	0	0.6210753426806772	0	0	0
GGAGGGCTTGGTTGGC-1_Br2582	L6~Sp09D04	0.4332880639434033	0	0	0	0.5667119360565966	0	0	0
GGAGTACACATGAGCT-1_Br2582	L6~Sp09D04	0.25673824965576625	0	0	0	0.3662645346840946	0	0.37699721566013916	0
GGAGTGCCGCCCTGGA-1_Br2582	WM~Sp09D06	0	0	0	0	1	0	0	0
GGATCAGAGCCATCAG-1_Br2582	LD~Sp09D02	1	0	0	0	0	0	0	0
GGATCCCTACCAGCTA-1_Br2582	WM~Sp09D06	0	0	0	0	1	0	0	0
GGATCCGGAATATACT-1_Br2582	L5~Sp09D03	0.1266035216834692	0	0	0	0.12718397707335366	0	0	0.7462125012431772
GGATGAAGATCGCTGA-1_Br2582	LD~Sp09D02	0	0	0	0	0	0	0	0
GGATGACGCGAGTTTA-1_Br2582	L6~Sp09D04	0.307797200301332	0	0	0	0	0	0.692202799698668	0
GGATGCTGGCGTTCCT-1_Br2582	LD~Sp09D02	0	0	0	0	0	0	0	0
GGATGTCCTTACCGCA-1_Br2582	LD~Sp09D02	0.6446348654558937	0	0	0	0.3553651345441064	0	0	0
GGATTCAGTACGGTGG-1_Br2582	WM~Sp09D06	0	0	0	0	1	0	0	0
GGATTGCTGTGACTCC-1_Br2582	L1~Sp09D05	1	0	0	0	0	0	0	0
GGATTTCACTTCTATA-1_Br2582	LD~Sp09D02	0.2710167659669751	0	0	0	0.2890243708333809	0	0.43995886319964395	0
GGCAAAGGCGCCAATA-1_Br2582	LD~Sp09D02	0.5191893715067389	0.31576714353382296	0	0	0.16504348495943813	0	0	0
GGCAAATTACTTTACT-1_Br2582	L5~Sp09D03	0	0	0	0	0.13778443211271238	0	0.8622155678872876	0
GGCAAGGCGAAATAGC-1_Br2582	Inhib~Sp09D09	0.16802680896454156	0	0	0	0	0	0	0.8319731910354584
GGCAATAGTCAATGAG-1_Br2582	L6~Sp09D04	0.25947983563284704	0	0	0	0.7405201643671531	0	0	0
GGCACTCAGCCGACCC-1_Br2582	Vasc~Sp09D08	0.29000296842002465	0.1525670714963332	0	0	0	0.41218359207145855	0	0.14524636801218357
GGCACTCCACTGGGCA-1_Br2582	L6~Sp09D04	0.3381227199102687	0	0	0	0.6618772800897312	0	0	0
GGCAGAGAGATCGGGA-1_Br2582	LD~Sp09D02	0.45174763091493786	0	0	0	0.548252369085062	0	0	0
GGCAGCAAACCTATGC-1_Br2582	L1~Sp09D05	0.5880826854291744	0	0	0	0	0	0	0.4119173145708256
GGCATACAGGTAGCGG-1_Br2582	L6~Sp09D04	0	0	0	0	0.22303530569424912	0	0.41750980637774027	0.3594548879280106
GGCCACACGAAAGCCT-1_Br2582	L6~Sp09D04	0	0.11038963858885181	0	0	0.343881345954584	0	0	0.5457290154565642
GGCCCTCACCCACTTA-1_Br2582	L5~Sp09D03	0	0	0	0	0	0	1	0
GGCCGTTTGGGTTTCA-1_Br2582	LD~Sp09D02	0	0	0	0	0	0	0	0
GGCCTTTGCAACTGGC-1_Br2582	LD~Sp09D02	0	0	0	0	1	0	0	0
GGCGAAATCTAACTTG-1_Br2582	L5~Sp09D03	0	0	0	0	0.20121569871348188	0.21811204162331466	0	0.5806722596632035
GGCGCAGGACATCTTC-1_Br2582	L6~Sp09D04	0	0.21354081788744925	0	0	0	0	0.7864591821125508	0
GGCGCATGAATTGATG-1_Br2582	L6~Sp09D04	0.1675321107238434	0	0	0	0	0	0.8324678892761566	0
GGCGCGGAGATCTTTC-1_Br2582	L5~Sp09D03	0.1672409931637748	0.08402542628707733	0	0	0	0	0.47955386204002487	0.26917971850912303
GGCGCGTTCGAGTTTA-1_Br2582	Inhib~Sp09D09	0.23042223921266755	0	0	0	0	0	0	0.7695777607873324
GGCGCTCCTCATCAAT-1_Br2582	WM.uf~Sp09D07	0	0	0	0	1	0	0	0
GGCGGAGTAATATTAG-1_Br2582	L6~Sp09D04	0.3826294166463271	0	0	0	0.2470869909201748	0	0.3702835924334981	0
GGCGGGCTCTAAGAGT-1_Br2582	L1~Sp09D05	0.3430209613777492	0	0	0	0	0.27633514488234884	0	0.380643893739902
GGCGGTAGGATCATTG-1_Br2582	L6~Sp09D04	0.5692563095571156	0	0	0	0.43074369044288446	0	0	0
GGCGGTTTGCCGGTGC-1_Br2582	WM.uf~Sp09D07	0	0	0	0	1	0	0	0
GGCGTCCTATCCGCTG-1_Br2582	L6~Sp09D04	0.5070766436979156	0	0	0	0.4929233563020844	0	0	0
GGCTATTAAGTTGTAT-1_Br2582	L6~Sp09D04	0	0	0	0	1	0	0	0
GGCTCGTGCCACCAGC-1_Br2582	WM~Sp09D06	0	0	0.39969839176403754	0	0.6003016082359626	0	0	0
GGCTCTGCTCCAACGC-1_Br2582	L6~Sp09D04	0.24588541515318266	0	0.34287356771938565	0	0.4112410171274316	0	0	0
GGCTGAAATAGCAAAG-1_Br2582	LD~Sp09D02	0.29185787515805134	0	0	0	0	0	0	0.7081421248419487
GGCTGGCAGCTTTATG-1_Br2582	WM.uf~Sp09D07	0	0	0	0	0	0	0	0
GGCTGGCTAGCTTAAA-1_Br2582	WM~Sp09D06	0	0	0	0	1	0	0	0
GGCTTGGCTCTCACCT-1_Br2582	L6~Sp09D04	0.24665650383991253	0	0	0	0.249014002101915	0	0.5043294940581725	0
GGCTTTCAATAAGGGT-1_Br2582	LD~Sp09D02	0	0	0	0	0	0.39121805668505866	0	0.6087819433149413
GGGAACGGGAGGTTAG-1_Br2582	L5~Sp09D03	0.10692477085630758	0	0	0	0	0	0.8930752291436924	0
GGGAATTCTGTCCAGT-1_Br2582	L6~Sp09D04	0.26611621957008846	0	0	0	0.27960572089830127	0	0.4542780595316103	0
GGGACCCGTATATCTT-1_Br2582	Inhib~Sp09D09	0.20951691422106142	0	0	0	0	0	0	0.7904830857789387
GGGACTGCATAGATAG-1_Br2582	L6~Sp09D04	0.43681954426428227	0	0	0	0.5631804557357178	0	0	0
GGGAGAACTCACAGTA-1_Br2582	L6~Sp09D04	0.262928877906308	0	0	0	0.16753993563629513	0	0	0.5695311864573969
GGGAGGATGCCCGAAA-1_Br2582	L6~Sp09D04	0.29085063046159293	0	0.23317606184974196	0	0	0	0.47597330768866514	0
GGGAGTTAATGAGGCG-1_Br2582	L6~Sp09D04	0.5479057829758898	0	0	0	0.4520942170241102	0	0	0
GGGATACGGTAATAAT-1_Br2582	L6~Sp09D04	0.5719755786584335	0	0	0	0.42802442134156654	0	0	0
GGGATGGTCGTAACCG-1_Br2582	Inhib~Sp09D09	0.18308129955094676	0	0	0	0.25996574760016344	0	0	0.5569529528488899
GGGATTATCTCACAAC-1_Br2582	WM~Sp09D06	0.28907027552841463	0	0	0	0.7109297244715853	0	0	0
GGGATTTACCGCACCT-1_Br2582	Inhib~Sp09D09	0	0	0	0	0	0.2055475143539019	0	0.794452485646098
GGGCACGAATTGGCCG-1_Br2582	L5~Sp09D03	0.1281371350026968	0	0	0	0.13304562910918225	0	0.738817235888121	0
GGGCAGAGCAATCGTT-1_Br2582	LD~Sp09D02	0.7301737320228207	0	0	0	0.26982626797717935	0	0	0
GGGCCCGTCTTAAACA-1_Br2582	L5~Sp09D03	0.16681790657168258	0.11005730563506787	0	0	0	0	0.7231247877932496	0
GGGCCCTACGAAAGGG-1_Br2582	L2.3~Sp09D01	0.15175070634673363	0	0	0	0.3007999614865543	0	0.547449332166712	0
GGGCCCTTATCTATAC-1_Br2582	Inhib~Sp09D09	1	0	0	0	0	0	0	0
GGGCCGGCCGAAGTAC-1_Br2582	LD~Sp09D02	1	0	0	0	0	0	0	0
GGGCCTAAATGGGCTA-1_Br2582	L5~Sp09D03	0.1186885348329294	0.08692549834143005	0	0	0	0	0.2748286949844123	0.5195572718412284
GGGCGAATTTCTCCAC-1_Br2582	L6~Sp09D04	0	0.266670770427874	0	0	0.2147982773841635	0.5185309521879624	0	0
GGGCGATATGTGTGAA-1_Br2582	L6~Sp09D04	0.5704585283435573	0	0	0	0	0	0.42954147165644285	0
GGGCGGCAAATGAATT-1_Br2582	L5~Sp09D03	0.08391379250029009	0.07925767574019252	0	0	0.07445198326594246	0	0.47577721726610167	0.28659933122747333
GGGCGGGTTCCCTACG-1_Br2582	L6~Sp09D04	0.27771339104862675	0.3596411968391973	0	0	0.3626454121121759	0	0	0
GGGCGGTCCTATTGTC-1_Br2582	WM~Sp09D06	0	0	0	0.34059971833436353	0.6594002816656365	0	0	0
GGGCGTACATTTATAT-1_Br2582	WM.uf~Sp09D07	0	0	0	0	1	0	0	0
GGGCGTCACCACGTAA-1_Br2582	L5~Sp09D03	0.16891446126927986	0	0	0	0.14006531736092137	0	0.43210592366115014	0.2589142977086486
GGGCGTGGTTTCCCAG-1_Br2582	L1~Sp09D05	1	0	0	0	0	0	0	0
GGGCTATGATCGATGG-1_Br2582	Inhib~Sp09D09	0.18955541447114813	0	0	0	0	0	0.3958158116645822	0.41462877386426966
GGGCTGCCTAGGGCGA-1_Br2582	L6~Sp09D04	0.2233820982881619	0	0	0	0.2434828607024601	0	0.5331350410093779	0
GGGCTGGTTAGTCGCG-1_Br2582	L6~Sp09D04	0.3312045450040526	0	0	0	0.3164489565408633	0	0.35234649845508415	0
GGGTAATGCTGTGTTT-1_Br2582	WM~Sp09D06	0	0	0	0	1	0	0	0
GGGTACACTCTGGAGG-1_Br2582	WM~Sp09D06	0	0	0	0	1	0	0	0
GGGTACCCACGGTCCT-1_Br2582	WM~Sp09D06	0	0	0	0	1	0	0	0
GGGTACTTCATGAACT-1_Br2582	L6~Sp09D04	0.28769558466460166	0.18309748429062192	0	0	0	0	0	0.5292069310447765
GGGTATGTATGCACTT-1_Br2582	L6~Sp09D04	1	0	0	0	0	0	0	0
GGGTCACCGTGACGGT-1_Br2582	L6~Sp09D04	0.6349854734322181	0	0	0	0.3650145265677818	0	0	0
GGGTCATGCGTACCAT-1_Br2582	L6~Sp09D04	1	0	0	0	0	0	0	0
GGGTGACACCTTAACT-1_Br2582	Inhib~Sp09D09	0.2573093641686306	0	0	0	0.18547067520566057	0	0	0.5572199606257089
GGGTTAACATTTGAGT-1_Br2582	L2.3~Sp09D01	1	0	0	0	0	0	0	0
GGGTTCAGACGAACAA-1_Br2582	WM.uf~Sp09D07	0	0	0	0	0	0	0	0
GGGTTTAGGATAGGAT-1_Br2582	LD~Sp09D02	0.2460706654549286	0	0	0	0	0	0	0.7539293345450714
GGTAACCGGCAAAGGT-1_Br2582	WM.uf~Sp09D07	0	0	0	0	1	0	0	0
GGTAACTATGTATCTG-1_Br2582	WM~Sp09D06	0	0	0	0	1	0	0	0
GGTACAAACATGCTAT-1_Br2582	L5~Sp09D03	0.21943654835010518	0	0	0	0	0	0.7805634516498948	0
GGTACATCTGGGACGA-1_Br2582	L5~Sp09D03	0.10238077580399982	0	0	0	0.14281905693593833	0	0.26273608430917256	0.49206408295088927
GGTACTAAGTGCTTTG-1_Br2582	Vasc~Sp09D08	0	0.20324266689447992	0	0	0	0.7967573331055201	0	0
GGTAGAAGACCGCCTG-1_Br2582	LD~Sp09D02	1	0	0	0	0	0	0	0
GGTAGACCGTTGGGCG-1_Br2582	L2.3~Sp09D01	0.39176954508013695	0	0	0	0	0	0.608230454919863	0
GGTAGTGCTCGCACCA-1_Br2582	L6~Sp09D04	0	0	0	0	1	0	0	0
GGTATCAAGCATAGAA-1_Br2582	WM~Sp09D06	0	0	0	0	1	0	0	0
GGTATGAAAGAACTGA-1_Br2582	Inhib~Sp09D09	0.13667821211360134	0	0	0	0.21972239994357445	0	0	0.6435993879428242
GGTATTGCCGAGTTTA-1_Br2582	L6~Sp09D04	0	0	0	0	0	0	1	0
GGTCAAGACTACTTCG-1_Br2582	L1~Sp09D05	0.633033753396314	0	0	0	0	0	0	0.36696624660368604
GGTCAGTGGGTCCCAC-1_Br2582	Inhib~Sp09D09	0.23260195527240618	0	0	0	0.1262422162573282	0	0	0.6411558284702656
GGTCCTTCATACGACT-1_Br2582	WM.uf~Sp09D07	0	0	0	0	1	0	0	0
GGTCGGCCAGGAGCTT-1_Br2582	L5~Sp09D03	0.14307218399881302	0	0	0	0	0	0.3360438001069466	0.5208840158942404
GGTCGGTAATTAGACA-1_Br2582	WM~Sp09D06	0	0	0	0	1	0	0	0
GGTCGGTCGTCCACAG-1_Br2582	LD~Sp09D02	0.2423126000668928	0.2506753239038512	0	0	0	0	0	0.507012076029256
GGTCGTAAGCTCGCAC-1_Br2582	Inhib~Sp09D09	0.2721945985052539	0	0	0	0	0	0	0.7278054014947462
GGTCTCCAAGTAGTGC-1_Br2582	L1~Sp09D05	0.767418332308797	0.23258166769120306	0	0	0	0	0	0
GGTCTCTGAATGGACT-1_Br2582	LD~Sp09D02	0.3915291054037291	0	0	0	0	0	0	0.6084708945962708
GGTCTGAGAATCTGGA-1_Br2582	L6~Sp09D04	0.16255307815731956	0	0.10072034328765155	0	0.2149331398663336	0	0.33345317643148326	0.18834026225721212
GGTCTTGGTGTTAACT-1_Br2582	WM.uf~Sp09D07	0	0	0	0	1	0	0	0
GGTGAACGGGCTAGCC-1_Br2582	WM.uf~Sp09D07	0	0	0	0	0	0	0	0
GGTGAAGTACAGGGAT-1_Br2582	L5~Sp09D03	0.21492513969646637	0.171435263854021	0	0	0.1950807471844862	0	0.4185588492650265	0
GGTGAGATGCAGATAA-1_Br2582	WM~Sp09D06	0	0.2106243010486377	0	0	0.7893756989513622	0	0	0
GGTGATAAGGAGCAGT-1_Br2582	L6~Sp09D04	0	0	0	0	0.21999084295298438	0	0.7800091570470156	0
GGTGATGAAGGAAGTG-1_Br2582	L6~Sp09D04	0.1686856326409618	0.17049990190222883	0	0	0.15729917886654063	0	0.5035152865902688	0
GGTGCGGATAAGTGGC-1_Br2582	WM~Sp09D06	0.32537596481255543	0	0	0	0.6746240351874445	0	0	0
GGTGCTGATCACAAAG-1_Br2582	L6~Sp09D04	0.4191168201854102	0	0	0	0.5808831798145898	0	0	0
GGTGCTGGTACACATT-1_Br2582	L5~Sp09D03	0.23563296895970767	0	0	0	0	0	0.7643670310402922	0
GGTGGACTGCTCTGGC-1_Br2582	L1~Sp09D05	0.5016796102107104	0	0	0	0	0	0	0.4983203897892897
GGTGGAGGTTGATACG-1_Br2582	Inhib~Sp09D09	0	0	0	1	0	0	0	0
GGTGTTGGGCGTCTTA-1_Br2582	Vasc~Sp09D08	0	0.15811536664043652	0	0	0	0.8418846333595635	0	0
GGTTACCACCCTCGGG-1_Br2582	LD~Sp09D02	0.5115892475555343	0	0	0	0.4884107524444657	0	0	0
GGTTAGCTATATGTCT-1_Br2582	LD~Sp09D02	0.620052078340313	0	0	0	0.37994792165968705	0	0	0
GGTTAGGCTTGGAGAA-1_Br2582	L6~Sp09D04	0.3768827783956317	0	0	0	0.2802257490610271	0	0.34289147254334124	0
GGTTAGTTACGGCGCC-1_Br2582	L6~Sp09D04	0.5412921470196462	0	0	0	0.4587078529803538	0	0	0
GGTTCGGATTATACTA-1_Br2582	L5~Sp09D03	0.1352026434151208	0.15229948124280587	0	0	0	0	0	0.7124978753420734
GGTTCTACTCGTCTGA-1_Br2582	LD~Sp09D02	0.3313670991699651	0.21561878571261758	0	0	0	0	0.4530141151174173	0
GGTTGTGCTCTTGTCC-1_Br2582	L6~Sp09D04	0.5559885116876839	0	0	0	0.44401148831231607	0	0	0
GGTTGTGTAGCCTGGC-1_Br2582	L6~Sp09D04	0.3095661096501878	0	0	0	0	0	0.6904338903498122	0
GGTTTACAATCTCAAT-1_Br2582	L6~Sp09D04	0.3032931482829192	0.14400659268827384	0	0	0.1581706963022035	0	0.39452956272660344	0
GGTTTAGCCTTTCTTG-1_Br2582	LD~Sp09D02	1	0	0	0	0	0	0	0
GGTTTCAATCGGTCAG-1_Br2582	LD~Sp09D02	0.2947245680368402	0	0	0	0.1907779157385382	0	0	0.5144975162246216
GGTTTGAGTGCTGGAA-1_Br2582	WM.uf~Sp09D07	0	0	0	0	0	0	0	0
GTAACATCTAAGATAA-1_Br2582	WM~Sp09D06	0.28318177043129944	0	0	0	0.45735557004547017	0.25946265952323033	0	0
GTAACTTGCGGCAGTC-1_Br2582	Vasc~Sp09D08	0.5146070966775191	0	0	0	0.4853929033224809	0	0	0
GTAAGCGGGCAGTCAG-1_Br2582	L6~Sp09D04	0.23869305378666433	0	0	0	0.4054487953172563	0	0.35585815089607936	0
GTAAGTAACAGTCTGG-1_Br2582	LD~Sp09D02	0.3504963153257477	0	0	0.20535504279793354	0	0	0.44414864187631886	0
GTAAGTAGGGTATACC-1_Br2582	Inhib~Sp09D09	0.30454328728476415	0	0	0	0	0	0	0.6954567127152358
GTAAGTCCACACTCTA-1_Br2582	L1~Sp09D05	0.4789947581387551	0	0	0	0	0	0	0.521005241861245
GTAATCTGATTCTTCG-1_Br2582	LD~Sp09D02	0.1448818194348386	0	0	0	0.30063099212753996	0.2132251769133192	0.34126201152430224	0
GTACACTTACCTGAAG-1_Br2582	L6~Sp09D04	1	0	0	0	0	0	0	0
GTACAGAGGCAAGGGT-1_Br2582	LD~Sp09D02	0	0	0	0	0	0	0	0
GTACGACGGCGCTGCG-1_Br2582	WM~Sp09D06	0.34372503119418724	0	0	0	0.6562749688058127	0	0	0
GTACGAGATTGCGACA-1_Br2582	L6~Sp09D04	0	0	0	0	0.5190310710655269	0	0	0.480968928934473
GTACGCTTCATTGCAC-1_Br2582	LD~Sp09D02	1	0	0	0	0	0	0	0
GTACGTTTGCCCGTCA-1_Br2582	Inhib~Sp09D09	0.2490069398008194	0.20506564649030362	0	0	0	0	0	0.545927413708877
GTACTAAGATTTGGAG-1_Br2582	WM~Sp09D06	0.16043711930407523	0	0	0	0.8395628806959247	0	0	0
GTACTCCCTTATCGCT-1_Br2582	L6~Sp09D04	0	0	0.12518217019570382	0	0.23393222488524582	0	0.6408856049190503	0
GTACTGCATGAAGCGT-1_Br2582	WM.uf~Sp09D07	0	0	0	0	1	0	0	0
GTACTGGAGTTAGACC-1_Br2582	LD~Sp09D02	1	0	0	0	0	0	0	0
GTACTTGGGCACTTCT-1_Br2582	WM~Sp09D06	0	0	0	0	1	0	0	0
GTAGAAACGGGTGGAG-1_Br2582	L6~Sp09D04	0.5563018497770305	0	0	0	0.44369815022296943	0	0	0
GTAGACGTCGTTACAT-1_Br2582	WM~Sp09D06	0	0	0	0	1	0	0	0
GTAGAGGGAGACAAGT-1_Br2582	LD~Sp09D02	0.32483624977054143	0	0	0	0	0	0	0.6751637502294585
GTAGCCAAACATGGGA-1_Br2582	LD~Sp09D02	0.24782202443034426	0	0	0	0	0.5120537300776472	0.2401242454920086	0
GTAGCGGCTATACACT-1_Br2582	L6~Sp09D04	0.11556863800414856	0	0	0	0.2664927245292887	0	0	0.6179386374665629
GTAGCTTCCTCTTGTT-1_Br2582	L6~Sp09D04	0	0	0	0	0	0	0	0
GTAGTCGCGGGAATCA-1_Br2582	L2.3~Sp09D01	0.437782055066798	0	0	0	0	0.5622179449332021	0	0
GTATAATCTCCCGGAT-1_Br2582	WM.uf~Sp09D07	0	0	0	0	1	0	0	0
GTATAGGACTCAGTAG-1_Br2582	LD~Sp09D02	0	0	0	0	1	0	0	0
GTATATGTTACGGCGG-1_Br2582	WM~Sp09D06	0	0	0	0	1	0	0	0
GTATCAAACGTTAGCT-1_Br2582	L1~Sp09D05	0.2645326310322333	0	0	0	0	0.24233484576761496	0	0.4931325232001518
GTATCAGCTTGGGTTC-1_Br2582	WM~Sp09D06	0	0	0	0	1	0	0	0
GTATCGGGACGAGCTG-1_Br2582	WM~Sp09D06	0	0	0	0	1	0	0	0
GTATCTTTCATAACCA-1_Br2582	Inhib~Sp09D09	0.2888469386651742	0	0	0	0	0	0	0.7111530613348258
GTATGACGTGGGAAAC-1_Br2582	WM.uf~Sp09D07	0	0	0	0	1	0	0	0
GTATGTGGGTCTAGTT-1_Br2582	LD~Sp09D02	0.5236968833464284	0	0	0	0.47630311665357156	0	0	0
GTATTAAGGCGTCTAA-1_Br2582	WM.uf~Sp09D07	0	0	0	0	0	0	0	0
GTATTCTGAGAAACGA-1_Br2582	LD~Sp09D02	0.3605892493767225	0	0	0	0.6394107506232775	0	0	0
GTATTCTTACCGTGCT-1_Br2582	WM~Sp09D06	0.43380701127050963	0	0	0	0.5661929887294904	0	0	0
GTATTTAATGGCATAA-1_Br2582	Vasc~Sp09D08	0	0	0	0	0	1	0	0
GTCAAAGTTTACATAG-1_Br2582	WM~Sp09D06	0.3704836668827153	0	0	0	0.6295163331172848	0	0	0
GTCAAGCGGACTCGGG-1_Br2582	L6~Sp09D04	0.5480864994928013	0	0	0	0.4519135005071987	0	0	0
GTCACTCTCCAAATCT-1_Br2582	Inhib~Sp09D09	0	0	0	0	0.5159998330405009	0	0	0.4840001669594991
GTCAGAATAGTCTATG-1_Br2582	L6~Sp09D04	0.5126770907757148	0	0	0	0.4873229092242853	0	0	0
GTCAGACAGCGTTGGA-1_Br2582	WM.uf~Sp09D07	0	0	0	0	1	0	0	0
GTCAGTTTGGTAGTCG-1_Br2582	L6~Sp09D04	0.5049948449198822	0	0	0	0.49500515508011766	0	0	0
GTCATCTCCTACAGCT-1_Br2582	WM.uf~Sp09D07	0	0	0	0	1	0	0	0
GTCATGCACCTCCGTT-1_Br2582	L6~Sp09D04	1	0	0	0	0	0	0	0
GTCATGGACATGACTA-1_Br2582	L6~Sp09D04	0.4321934517954227	0	0	0	0.5678065482045773	0	0	0
GTCATTAGAGCGAACG-1_Br2582	L6~Sp09D04	0.40386313427888365	0	0	0	0	0	0.5961368657211162	0
GTCATTGCATTGACCC-1_Br2582	L6~Sp09D04	1	0	0	0	0	0	0	0
GTCCATTACTGCTACG-1_Br2582	LD~Sp09D02	0.2308080095561835	0	0	0	0	0	0	0.7691919904438165
GTCCCAACGTAAAGTA-1_Br2582	L6~Sp09D04	0.24390693885343695	0	0	0	0.25867451314097284	0	0.4974185480055902	0
GTCCCAATCATCCCGC-1_Br2582	LD~Sp09D02	1	0	0	0	0	0	0	0
GTCCCGCGACGTTATG-1_Br2582	L5~Sp09D03	0.21634731464727586	0.12252610811530137	0	0	0	0	0.32493041620554963	0.3361961610318732
GTCCGAGAGCAATCAT-1_Br2582	L5~Sp09D03	0.09658432260062341	0	0	0	0.11474997430596807	0	0.7886657030934084	0
GTCCGGACCTGAAATT-1_Br2582	LD~Sp09D02	0.5102885436389855	0	0	0	0	0	0.48971145636101465	0
GTCCGGCTGAATTGCG-1_Br2582	L6~Sp09D04	0	0	0	0	1	0	0	0
GTCCTACAGGCGGCTC-1_Br2582	WM.uf~Sp09D07	0	0	0	0	0	0	0	0
GTCCTACGAATAGTCT-1_Br2582	L1~Sp09D05	0.45621129467924276	0	0	0	0	0	0	0.5437887053207573
GTCCTATTGTTGTGGT-1_Br2582	LD~Sp09D02	1	0	0	0	0	0	0	0
GTCCTTCTACAACCCA-1_Br2582	L6~Sp09D04	0.273371251465044	0	0	0	0.3644680785948726	0	0.3621606699400834	0
GTCGATAGGTGACTTT-1_Br2582	Vasc~Sp09D08	0	0.26585741991822626	0	0	0	0.7341425800817738	0	0
GTCGCCGTTGTGTGTT-1_Br2582	L1~Sp09D05	0.3648280823532554	0	0	0	0.12633480787315143	0	0	0.5088371097735932
GTCGCGTAACCCGTTG-1_Br2582	L2.3~Sp09D01	0	0	0	0	0	0	0	1
GTCGGATATCTCAGAC-1_Br2582	L6~Sp09D04	0.2468922887746367	0	0	0	0.4316056939131589	0	0.32150201731220435	0
GTCGGGAACATGGTAG-1_Br2582	L5~Sp09D03	0.13927638597939734	0	0	0	0.1276115516701201	0	0.3728235921638552	0.36028847018662735
GTCGGGAAGCAGAAAC-1_Br2582	L1~Sp09D05	0.7133509139147065	0	0	0	0	0	0.28664908608529355	0
GTCGTACCATCTCGGG-1_Br2582	L1~Sp09D05	0.6440365377926974	0	0	0	0.3559634622073027	0	0	0
GTCGTACCTACGATTG-1_Br2582	L5~Sp09D03	0.13132149429660475	0	0	0	0.16177468707034856	0	0.7069038186330467	0
GTCGTTATTCGCTTAT-1_Br2582	Inhib~Sp09D09	0.2094041522620646	0	0	0	0.2340034685682013	0	0	0.5565923791697341
GTCTACTCAATTACAA-1_Br2582	L6~Sp09D04	0.2190191133436622	0	0	0	0.20357141866975734	0	0.5774094679865803	0
GTCTATCTGAGTTTCT-1_Br2582	L6~Sp09D04	0	0	0	0	0	0	0.4397463654835901	0.5602536345164099
GTCTATTGGTTCCGGT-1_Br2582	L2.3~Sp09D01	0.2150880667886478	0	0	0	0	0	0	0.7849119332113522
GTCTCAAGGCCCGGCT-1_Br2582	L1~Sp09D05	0.5984189055897402	0	0	0	0	0	0	0.40158109441025974
GTCTGGGCGGTCGAGA-1_Br2582	L5~Sp09D03	0.11978044494931733	0.16647688743517777	0	0	0.18049353718696973	0	0	0.5332491304285352
GTCTTCCTCACCTAAG-1_Br2582	Inhib~Sp09D09	0.10038816241769365	0.10781685599120783	0	0	0.13205324279559838	0	0	0.6597417387955002
GTCTTGTAGCTATTCA-1_Br2582	L1~Sp09D05	0.4612652661721957	0	0	0	0	0	0	0.5387347338278042
GTGAAACGTGCTCCAC-1_Br2582	WM.uf~Sp09D07	0	0	0	0	1	0	0	0
GTGACCGCACACTACG-1_Br2582	Inhib~Sp09D09	0.23832104652091765	0	0	0	0	0.28340949421267253	0	0.47826945926640985
GTGACTTCAGTAGTGC-1_Br2582	Inhib~Sp09D09	0.2240647261002659	0	0	0	0	0	0	0.7759352738997342
GTGAGCGTGCTGCACT-1_Br2582	L6~Sp09D04	0.209918489098007	0	0	0	0	0	0.790081510901993	0
GTGAGGACACTTAAGG-1_Br2582	Vasc~Sp09D08	0.6978915371306603	0.30210846286933957	0	0	0	0	0	0
GTGAGTCTAAGACGGA-1_Br2582	L6~Sp09D04	0.10517318476588101	0.1907093427335781	0	0	0.16690946049282177	0	0.3267035561917301	0.2105044558159891
GTGAGTGGTACAACGC-1_Br2582	LD~Sp09D02	0.5897499313586411	0	0	0	0.4102500686413588	0	0	0
GTGATCACTAACGCCT-1_Br2582	LD~Sp09D02	0	0	0	0	1	0	0	0
GTGATCATAGATCTGC-1_Br2582	Inhib~Sp09D09	0.1456685778928204	0	0	0	0.13832451768810947	0	0	0.7160069044190702
GTGATTCGCCGCTCAA-1_Br2582	L5~Sp09D03	0.15778337586678212	0.11146892081121668	0	0	0	0	0.294648456137748	0.43609924718425325
GTGCAAATCACCAATA-1_Br2582	WM~Sp09D06	0	0	0.41380048273094466	0	0.5861995172690554	0	0	0
GTGCAGCGTAGAGTAG-1_Br2582	L1~Sp09D05	0.3062082825801209	0.12941844672607525	0	0	0	0.4055664942137258	0	0.15880677648007802
GTGCCATCACACGGTG-1_Br2582	LD~Sp09D02	0.5106481791432256	0	0	0	0.4893518208567744	0	0	0
GTGCCCGTTCGGATTC-1_Br2582	LD~Sp09D02	0.3021521316453836	0	0	0	0	0	0	0.6978478683546164
GTGCCGCTTCAAAGGT-1_Br2582	L6~Sp09D04	0.5513089589199747	0	0.44869104108002533	0	0	0	0	0
GTGCCTAGCTATGCTT-1_Br2582	WM.uf~Sp09D07	0	0	0	0	0	0	0	0
GTGCGAAATCGAACAC-1_Br2582	L5~Sp09D03	0.15520416329758088	0	0	0	0.2670244752695288	0	0.5777713614328903	0
GTGCGACAGGGAGTGT-1_Br2582	LD~Sp09D02	0.21101718995063068	0	0	0	0.29174306638825487	0	0	0.4972397436611145
GTGCGGGTCTCCAAAT-1_Br2582	WM~Sp09D06	0	0	0	0	1	0	0	0
GTGCGTGTATATGAGC-1_Br2582	LD~Sp09D02	0.28719281194935986	0	0	0	0.2619957562803716	0	0	0.45081143177026856
GTGCTCAAGTACTGTC-1_Br2582	L6~Sp09D04	0.24681101064984493	0	0	0	0.28961386449580673	0	0.46357512485434843	0
GTGCTGCAGATAAGGA-1_Br2582	LD~Sp09D02	0.47739051536896915	0	0	0	0.5226094846310309	0	0	0
GTGCTTACATCAGCGC-1_Br2582	L1~Sp09D05	0.7039982599876814	0	0	0	0.29600174001231855	0	0	0
GTGGACCAACCCGATT-1_Br2582	L1~Sp09D05	0.37899362120633207	0	0	0	0.29592872628518685	0.32507765250848114	0	0
GTGGACGCATTTGTCC-1_Br2582	L1~Sp09D05	0.3902279641064319	0	0	0	0	0	0	0.6097720358935681
GTGGACGTGCTGAGAC-1_Br2582	WM~Sp09D06	0.3734381099812304	0	0.2482838423371352	0	0.3782780476816345	0	0	0
GTGGAGTCGGCGGTTG-1_Br2582	L1~Sp09D05	0.44091535794230263	0	0	0	0	0	0	0.5590846420576975
GTGGCCTAATATCATT-1_Br2582	L5~Sp09D03	0	0	0	0	0.3109453264046567	0	0.6890546735953432	0
GTGGCGGTCCCAGCGT-1_Br2582	L5~Sp09D03	0	0.1469051595485871	0	0	0.10909010023807746	0	0.7440047402133355	0
GTGGGAAGACTGAATC-1_Br2582	LD~Sp09D02	0.3119147762699494	0	0	0	0	0	0.6880852237300505	0
GTGGGCTTAGACACAC-1_Br2582	L6~Sp09D04	0.4906288146265238	0	0	0	0.5093711853734763	0	0	0
GTGGGTCTTCTTTGCG-1_Br2582	WM.uf~Sp09D07	0	0	0	0	1	0	0	0
GTGGTATAGTCTGCCG-1_Br2582	L1~Sp09D05	0.6633514471359974	0	0	0	0.3366485528640027	0	0	0
GTGGTGATGGTTTGTG-1_Br2582	Vasc~Sp09D08	0.4457457331634067	0	0	0	0	0	0	0.5542542668365932
GTGGTGGCCAAGTGAA-1_Br2582	LD~Sp09D02	0.5016608156504371	0	0	0	0.4983391843495629	0	0	0
GTGGTTTCCGCCTTTC-1_Br2582	L6~Sp09D04	0.20181139093590716	0	0	0	0	0.2623233968919649	0.535865212172128	0
GTGTATATCAGCGGGC-1_Br2582	L5~Sp09D03	0.4534594901118701	0	0	0	0	0	0.5465405098881299	0
GTGTCGTATAGCGTTC-1_Br2582	LD~Sp09D02	1	0	0	0	0	0	0	0
GTGTGAATAACTTAGG-1_Br2582	L6~Sp09D04	0.1936212410055676	0	0	0	0.22053463473130788	0	0.5858441242631245	0
GTGTGTCGACGTCGCT-1_Br2582	L6~Sp09D04	0.407336456582258	0	0	0	0.5926635434177421	0	0	0
GTGTTACTATGCGTCC-1_Br2582	L6~Sp09D04	0.4753676592215642	0	0	0	0.5246323407784358	0	0	0
GTTAAAGTAGGACTGG-1_Br2582	L5~Sp09D03	1	0	0	0	0	0	0	0
GTTAACATCACTTAAA-1_Br2582	Vasc~Sp09D08	0.32482906999567657	0.19144367059589001	0	0	0	0	0	0.4837272594084335
GTTAACTATGTTGTCA-1_Br2582	LD~Sp09D02	0.3011862299483765	0	0	0	0	0	0	0.6988137700516235
GTTAAGGGTGCGATGT-1_Br2582	LD~Sp09D02	1	0	0	0	0	0	0	0
GTTAATGTCTATCTTA-1_Br2582	L6~Sp09D04	0.4910576684150954	0	0	0	0	0	0.5089423315849047	0
GTTACAATTGGTGACG-1_Br2582	L6~Sp09D04	0.2733637557015178	0	0.3050646218944105	0	0	0	0.42157162240407176	0
GTTACCTACAACTTGC-1_Br2582	LD~Sp09D02	0.3698794180935299	0	0	0	0	0	0	0.6301205819064701
GTTACTTTGGGCCTAG-1_Br2582	L2.3~Sp09D01	0.2814030647598765	0	0	0	0	0	0.7185969352401236	0
GTTATAATACGGTGAA-1_Br2582	L1~Sp09D05	0.7142964898870335	0	0	0	0	0	0	0.2857035101129665
GTTATATTATCTCCCT-1_Br2582	L5~Sp09D03	0.24326768315656166	0.17232328596019483	0	0	0	0	0	0.5844090308832435
GTTATTAACGTGGGAG-1_Br2582	L1~Sp09D05	0.5707514370727439	0	0	0	0.42924856292725616	0	0	0
GTTCAAATCAGATGTC-1_Br2582	L6~Sp09D04	0.5006837395677388	0	0	0	0.4993162604322612	0	0	0
GTTCACAGGAGTCTAG-1_Br2582	L6~Sp09D04	0.5977778718402261	0	0	0	0.4022221281597738	0	0	0
GTTCCAAGACAGCGAC-1_Br2582	WM.uf~Sp09D07	0	0	0	0	1	0	0	0
GTTCCAGTCTGACCAT-1_Br2582	WM.uf~Sp09D07	0	0	0	0	1	0	0	0
GTTCGCCATAAGTGCC-1_Br2582	L6~Sp09D04	0.3937676067405784	0	0	0	0.6062323932594216	0	0	0
GTTCGCTGAGACGTCT-1_Br2582	L1~Sp09D05	0.541516364096271	0	0	0	0	0	0	0.458483635903729
GTTCGGATCGGGAACA-1_Br2582	L1~Sp09D05	0.4798909671751091	0	0	0	0	0	0	0.520109032824891
GTTCGGTGTGGATTTA-1_Br2582	WM.uf~Sp09D07	0	0	0	0	1	0	0	0
GTTCGTCTAAAGAACT-1_Br2582	L2.3~Sp09D01	0.2976229995365907	0	0	0	0	0	0	0.7023770004634093
GTTCTTCCCTCGATGT-1_Br2582	WM.uf~Sp09D07	0	0	0	0	1	0	0	0
GTTGAACCGGTTCCAT-1_Br2582	L6~Sp09D04	0	0	0	0	1	0	0	0
GTTGAGTCCCGCCGGT-1_Br2582	LD~Sp09D02	0.5413347687529416	0.45866523124705844	0	0	0	0	0	0
GTTGCACGGAGTTTCG-1_Br2582	WM.uf~Sp09D07	0	0	0	0	0	0	0	0
GTTGCGGACGGTCAGG-1_Br2582	Vasc~Sp09D08	0.12516032820469397	0.1486551792526751	0	0	0	0.726184492542631	0	0
GTTGGATTGAGAACAC-1_Br2582	L6~Sp09D04	0.2737825742432342	0	0	0	0.3118435170933589	0	0.414373908663407	0
GTTGGATTTGCGTTGG-1_Br2582	L6~Sp09D04	1	0	0	0	0	0	0	0
GTTGGTCATGCTATCC-1_Br2582	LD~Sp09D02	0.4194070512709583	0	0	0	0	0	0	0.5805929487290417
GTTGTCGTGTTAGTTG-1_Br2582	WM.uf~Sp09D07	0	0	0	0	0	0	0	0
GTTTACGTTCCATCTG-1_Br2582	LD~Sp09D02	0.18200991489857982	0	0	0	0.17314734556507969	0	0	0.6448427395363405
GTTTATGGGATTTAGA-1_Br2582	L6~Sp09D04	0.5766613948377435	0	0	0	0.42333860516225646	0	0	0
GTTTCATATCGTCGCT-1_Br2582	L5~Sp09D03	0.08696678250099997	0	0	0	0.1354045845074571	0	0.777628632991543	0
GTTTCCTGGAGGGTGA-1_Br2582	Inhib~Sp09D09	0	0	0	0	0.396091254034115	0	0	0.6039087459658851
GTTTCTGCAGTCTCCC-1_Br2582	LD~Sp09D02	0	0	0	0	1	0	0	0
GTTTGACCAAATCCTA-1_Br2582	L6~Sp09D04	0	0	0	0	0.22286372528261708	0.3971663675776133	0	0.3799699071397696
GTTTGGCCGCTCAGCG-1_Br2582	WM~Sp09D06	0	0	0	0	1	0	0	0
GTTTGGGCTTGTGAGC-1_Br2582	L2.3~Sp09D01	0.14017514103770878	0.09612186472546219	0	0	0	0	0.3137074019673026	0.44999559226952635
GTTTGGTAGGGTCAAC-1_Br2582	LD~Sp09D02	0.3438872284486323	0	0	0	0.16426708470014997	0	0	0.49184568685121777
TAAACCCAGGAGGGCA-1_Br2582	L5~Sp09D03	0.26414103995006777	0	0	0	0	0	0.3813308842079415	0.35452807584199075
TAAACGTCGTCAATGA-1_Br2582	WM~Sp09D06	0.34488422162990345	0	0	0	0.6551157783700966	0	0	0
TAAATGAATCCGTTTC-1_Br2582	WM.uf~Sp09D07	0	0	0	0	1	0	0	0
TAACAAAGGGAGAAGC-1_Br2582	WM~Sp09D06	0.3091613888762657	0	0	0	0.6908386111237343	0	0	0
TAACAATATTTGTTGC-1_Br2582	L6~Sp09D04	0.5155082309664046	0	0	0	0.48449176903359537	0	0	0
TAACATACAATGTGGG-1_Br2582	L5~Sp09D03	0.12695777757336366	0	0	0	0.10216863072877527	0	0.5438975143347972	0.22697607736306394
TAACCGTCCAGTTCAT-1_Br2582	WM.uf~Sp09D07	0	0	0	0	1	0	0	0
TAACGCTTTGAGAGCG-1_Br2582	L6~Sp09D04	0.40843795725869275	0	0	0	0.5915620427413072	0	0	0
TAACTATCGAAGGTCC-1_Br2582	L1~Sp09D05	0	0	0	0	1	0	0	0
TAACTCATCCGCGCGG-1_Br2582	L6~Sp09D04	0.5814196529331144	0	0	0	0.4185803470668857	0	0	0
TAACTCCATGGAGGCT-1_Br2582	WM~Sp09D06	0	0	0	0	1	0	0	0
TAAGCAGGCGACACGC-1_Br2582	L5~Sp09D03	0.14172370953014357	0	0	0	0	0	0.8582762904698564	0
TAAGGAACTTGTGGGA-1_Br2582	WM~Sp09D06	0.42021485589729657	0	0	0	0.5797851441027034	0	0	0
TAAGGCAACATAAGAT-1_Br2582	L6~Sp09D04	0.20485838471794698	0	0.15083428611154837	0	0.1815264208666421	0.15742600961975667	0.30535489868410587	0
TAAGGCATAACATCAA-1_Br2582	L5~Sp09D03	0.29203354354659594	0.11959736266740797	0	0	0	0	0.3300059807926477	0.2583631129933484
TAAGGCTGAATCCCTC-1_Br2582	LD~Sp09D02	0.3163946371879824	0	0	0	0	0	0	0.6836053628120177
TAAGGGCCTGTCCGAT-1_Br2582	L1~Sp09D05	0.6881418339279909	0	0	0	0	0	0	0.3118581660720091
TAAGGGCTGGGAGAGG-1_Br2582	LD~Sp09D02	0.1894175704922978	0	0.1299662060523225	0	0.17058801871896806	0	0.5100282047364115	0
TAAGTAACATCTTGAC-1_Br2582	LD~Sp09D02	0.5171692913516251	0	0	0	0.4828307086483749	0	0	0
TAAGTCGCCGAGTATC-1_Br2582	Inhib~Sp09D09	0.2010668462528812	0	0	0	0	0.10154919538746282	0	0.6973839583596559
TAAGTTGCGACGTAGG-1_Br2582	L1~Sp09D05	0.5804578938655451	0	0	0	0	0	0	0.419542106134455
TAATACACAGTAGTAT-1_Br2582	Vasc~Sp09D08	1	0	0	0	0	0	0	0
TAATAGAACAGAGTTA-1_Br2582	LD~Sp09D02	0.20080824569220157	0.14006382199395248	0	0	0.14332254499545802	0	0.33582499450076037	0.1799803928176276
TAATATTGAAATTCGC-1_Br2582	WM~Sp09D06	0	0	0	0	1	0	0	0
TAATCAACCAAATGGG-1_Br2582	L1~Sp09D05	0.39832126839457793	0	0	0	0	0.3878266143559604	0	0.21385211724946168
TAATGAAAGACCCTTG-1_Br2582	L6~Sp09D04	0.27647360742781657	0	0	0	0.28143488980671655	0	0.4420915027654669	0
TAATTAGATGGATATG-1_Br2582	WM~Sp09D06	0	0	0	0	1	0	0	0
TAATTAGGACATCCGT-1_Br2582	Inhib~Sp09D09	0.13089218336186315	0	0	0	0	0	0	0.8691078166381369
TAATTTCCGTCCAGTA-1_Br2582	L2.3~Sp09D01	0.38997694887736506	0	0	0	0	0	0.6100230511226349	0
TACAACGCACAACTCA-1_Br2582	L5~Sp09D03	0.0771900515589039	0.1221680934768972	0	0	0	0	0.8006418549641989	0
TACAAGTCTCGTGCAT-1_Br2582	L6~Sp09D04	0.4475834476962886	0	0	0	0.55241655230371145	0	0	0
TACAGAAACGGTGGGC-1_Br2582	LD~Sp09D02	0.40627061151369853	0	0	0	0	0	0.5937293884863014	0
TACATAGGCATACACC-1_Br2582	L2.3~Sp09D01	0.29639787353270475	0	0	0	0	0	0.7036021264672951	0
TACATCCCTATCCCTG-1_Br2582	LD~Sp09D02	0.575687143221742	0	0.424312856778258	0	0	0	0	0
TACATCTTGTTTCTTG-1_Br2582	L6~Sp09D04	0.41000972897769455	0	0	0	0.5899902710223054	0	0	0
TACATGACCTTATCCG-1_Br2582	L6~Sp09D04	1	0	0	0	0	0	0	0
TACATGCCGGAATTGT-1_Br2582	Vasc~Sp09D08	0.13585866114899214	0.3645448541667085	0	0	0	0.4995964846842994	0	0
TACATTTCTAACGTGC-1_Br2582	L6~Sp09D04	0.22459767388260743	0	0	0	0.3533481206721731	0	0.42205420544521943	0
TACCAAATAGCCCAGA-1_Br2582	L1~Sp09D05	0.5206200046337122	0	0	0	0.13697292303039801	0	0	0.3424070723358898
TACCAATAAAGTACCA-1_Br2582	L1~Sp09D05	0.5057849101460331	0	0	0	0	0	0	0.49421508985396684
TACCAGAAGTAGGTTC-1_Br2582	L5~Sp09D03	0.1655747057168909	0	0	0	0.1730861557129174	0	0	0.6613391385701917
TACCATGTATTGATTT-1_Br2582	L1~Sp09D05	0.3296654670847953	0	0	0	0	0.4907829563072718	0	0.17955157660793283
TACCGATCCAACACTT-1_Br2582	L1~Sp09D05	0.5016821936780229	0	0	0	0.49831780632197714	0	0	0
TACCGGCTCACTGCCC-1_Br2582	L5~Sp09D03	0.25857713740884214	0	0	0	0	0	0	0.7414228625911579
TACCGGTCGTTTCCAT-1_Br2582	Inhib~Sp09D09	0	0	0	0	0	0	0	1
TACCGTAGGTTAACTA-1_Br2582	L1~Sp09D05	0.4136190034613186	0	0	0	0	0	0	0.5863809965386815
TACCGTGCCTCGGACC-1_Br2582	LD~Sp09D02	1	0	0	0	0	0	0	0
TACCTACTCCCAGTAT-1_Br2582	L1~Sp09D05	1	0	0	0	0	0	0	0
TACCTATCCCTAGAGG-1_Br2582	L5~Sp09D03	0.1838894842827304	0	0	0	0	0	0	0.8161105157172697
TACCTGCTGCACTGTG-1_Br2582	L6~Sp09D04	0.5599141097187528	0	0	0	0.4400858902812472	0	0	0
TACCTTAAGATTTCCC-1_Br2582	L2.3~Sp09D01	1	0	0	0	0	0	0	0
TACGAACACGACTTCA-1_Br2582	L6~Sp09D04	0.38855635859288956	0	0	0	0.6114436414071105	0	0	0
TACGACGCTTGCTGCG-1_Br2582	L5~Sp09D03	0.4341430127817896	0	0	0	0.5658569872182104	0	0	0
TACGACTGCCTCTTAG-1_Br2582	L6~Sp09D04	0.6114578176186677	0	0	0	0.3885421823813322	0	0	0
TACGAGAACTTCACGT-1_Br2582	L6~Sp09D04	1	0	0	0	0	0	0	0
TACGATGTTGATCATC-1_Br2582	L6~Sp09D04	0	0	0.20496633384297483	0	0.3807556850205247	0	0.4142779811365005	0
TACGCAGTTCTTTCCT-1_Br2582	L5~Sp09D03	0	0	0	0	0	0	1	0
TACGCCATATTCTAAT-1_Br2582	L6~Sp09D04	0.3164796904916177	0	0	0	0.13262060437277237	0	0.5508997051356099	0
TACGCCTCCATTCCGA-1_Br2582	LD~Sp09D02	0.3927887453508777	0	0	0	0	0	0	0.6072112546491223
TACGTGCACTATGCTG-1_Br2582	WM~Sp09D06	0	0	0	0	1	0	0	0
TACGTTTACCGGCAAT-1_Br2582	Inhib~Sp09D09	0.1342860664953006	0	0	0	0.07888307396522708	0	0	0.7868308595394724
TACTATGGTTCCTCAG-1_Br2582	L5~Sp09D03	0.16032021017481124	0.08260214112290425	0	0	0	0	0.4546530032983314	0.30242464540395314
TACTCACAACGTAGTA-1_Br2582	WM.uf~Sp09D07	0	0	0	0	1	0	0	0
TACTCGGCACGCCGGG-1_Br2582	L6~Sp09D04	1	0	0	0	0	0	0	0
TACTCTTTCGTCTTCA-1_Br2582	LD~Sp09D02	0.2480579558090998	0.09578810189383948	0	0	0	0	0	0.6561539422970607
TACTGAACAGATTTAG-1_Br2582	Inhib~Sp09D09	0.37550228377290673	0	0	0	0	0	0	0.6244977162270933
TACTGGACAGCTCGGC-1_Br2582	LD~Sp09D02	0.41504842200964515	0	0	0	0	0	0.5849515779903549	0
TACTGTTTCTCTGGTA-1_Br2582	WM~Sp09D06	0.35786437195132104	0	0	0	0.642135628048679	0	0	0
TACTTGTTAGTAGTCC-1_Br2582	Inhib~Sp09D09	0.20157452337013979	0	0	0	0.18534987289691215	0	0	0.613075603732948
TACTTTCCGCACGCCA-1_Br2582	L2.3~Sp09D01	0.14448164659938248	0	0	0	0	0	0.8555183534006174	0
TAGAAACACAATAGTG-1_Br2582	L6~Sp09D04	0.43441906930367774	0	0	0	0.5655809306963222	0	0	0
TAGAAAGGTGGCGCTA-1_Br2582	Inhib~Sp09D09	0.11990533770011022	0.11012386169430448	0	0	0	0.2205703418275082	0	0.5494004587780772
TAGAAATTCACGTATA-1_Br2582	L6~Sp09D04	0.32298131895430765	0	0	0	0	0	0.6770186810456924	0
TAGAACGCCAGTAACG-1_Br2582	WM~Sp09D06	0.28676232824474573	0	0	0	0.7132376717552543	0	0	0
TAGACGCCCGTACCGG-1_Br2582	LD~Sp09D02	0.12607378460112603	0	0	0	0.1929283270303769	0	0	0.6809978883684971
TAGACTACCTAGCGTT-1_Br2582	LD~Sp09D02	0.1511533142332455	0	0	0	0.3288547426658906	0.28150086937580265	0.23849107372506126	0
TAGAGATCATGCAACT-1_Br2582	L5~Sp09D03	0.1170771539259107	0.07302539904070636	0	0	0	0.2727409307746228	0	0.5371565162587603
TAGAGGTTCTACTTGT-1_Br2582	L1~Sp09D05	0.41695325814643774	0	0	0	0	0	0	0.5830467418535622
TAGAGTCTAAGCGAAC-1_Br2582	L6~Sp09D04	0.5100335022503321	0	0	0	0.21724678954365412	0	0.2727197082060138	0
TAGATATGGACTGGAA-1_Br2582	L5~Sp09D03	0	0.23980956346603194	0	0	0.2671323698638601	0	0.49305806667010793	0
TAGATGGTTCCTTACT-1_Br2582	Vasc~Sp09D08	0.3446265939140216	0	0	0	0.6553734060859784	0	0	0
TAGATTCCTGGTTATT-1_Br2582	L6~Sp09D04	0.2996797354524885	0	0	0	0	0	0.7003202645475114	0
TAGCAACCTGTCACAA-1_Br2582	WM.uf~Sp09D07	0	0	0	0	1	0	0	0
TAGCCAGAGGGTCCGG-1_Br2582	WM.uf~Sp09D07	0	0	0	0	1	0	0	0
TAGCCATTTCAAAGTC-1_Br2582	LD~Sp09D02	1	0	0	0	0	0	0	0
TAGCCGGCGGTCAGCG-1_Br2582	Inhib~Sp09D09	0.14990445695943694	0	0.09747244334548333	0	0	0	0.233853043662301	0.5187700560327787
TAGCGTCCCTCGATTG-1_Br2582	L1~Sp09D05	0.34982743435103253	0	0	0	0	0	0	0.6501725656489674
TAGCGTCCGGTGTGGT-1_Br2582	LD~Sp09D02	0.6006212438688788	0	0	0	0	0	0.3993787561311211	0
TAGCGTCGAATATTGA-1_Br2582	LD~Sp09D02	0.22922651376518266	0	0	0	0.19894368147127986	0	0	0.5718298047635375
TAGCGTTGGGTCTTAC-1_Br2582	L5~Sp09D03	0.08787709016476039	0	0	0	0	0	0.9121229098352396	0
TAGCTAAGTCCGGGAG-1_Br2582	L6~Sp09D04	0	0	0	0	1	0	0	0
TAGCTAGAAGGCATGA-1_Br2582	L2.3~Sp09D01	0.13387168457868082	0	0	0	0	0	0.5436671566364314	0.3224611587848877
TAGCTCGCCTGATAAC-1_Br2582	LD~Sp09D02	0.45964044046208336	0	0	0	0	0	0	0.5403595595379167
TAGCTGATGTGAAGCG-1_Br2582	L5~Sp09D03	0	0	0	0	0	1	0	0
TAGGGAGCTTGGGATG-1_Br2582	Inhib~Sp09D09	0.10931778314204174	0.17604902779316636	0	0	0.10004924053767118	0.1625754708183919	0	0.4520084777087288
TAGGGTGTTTCAAGAG-1_Br2582	WM.uf~Sp09D07	0	0	0	0	0	0	0	0
TAGGTCCAAGTAAGGA-1_Br2582	L6~Sp09D04	0.1640459326791313	0	0	0	0.33827816787413645	0	0	0.4976758994467322
TAGGTGACGATAACCT-1_Br2582	L1~Sp09D05	1	0	0	0	0	0	0	0
TAGGTGAGCCCTACTC-1_Br2582	L6~Sp09D04	0.23676475801056815	0	0	0	0.29726249070229327	0	0.46597275128713855	0
TAGGTGCTCGCCTAGC-1_Br2582	L6~Sp09D04	0.3186810373168103	0	0	0	0.6813189626831898	0	0	0
TAGGTGTTCCACAGAT-1_Br2582	L1~Sp09D05	1	0	0	0	0	0	0	0
TAGGTTCGAGTTCGTC-1_Br2582	L6~Sp09D04	0.6367933001732841	0	0	0	0.36320669982671594	0	0	0
TAGTACCTTAGTGGTC-1_Br2582	WM.uf~Sp09D07	0	0	0	0	1	0	0	0
TAGTCCGCAGAGAATG-1_Br2582	L6~Sp09D04	0.5376835018392517	0	0	0	0.4623164981607483	0	0	0
TAGTCCGTATGCATAA-1_Br2582	WM.uf~Sp09D07	0	0	0	0	0	0	0	0
TAGTCGATCACGGGTT-1_Br2582	L2.3~Sp09D01	0	0	0	0	0	0.31900322162144834	0	0.6809967783785515
TAGTCGGGATTCTTCG-1_Br2582	WM.uf~Sp09D07	0.38167190918244337	0	0	0	0.6183280908175566	0	0	0
TAGTCTAACAACGAGA-1_Br2582	L5~Sp09D03	0.07042869217455058	0	0	0	0	0	0.9295713078254494	0
TAGTCTTTCCGAATTG-1_Br2582	Vasc~Sp09D08	0.4819876130543694	0	0	0	0.19114737580043692	0	0	0.32686501114519373
TAGTGCCCTCCAGAGT-1_Br2582	L6~Sp09D04	0	0	0	0.4500523362721132	0.23052248490746735	0	0.3194251788204195	0
TAGTGCTTGAATCCTT-1_Br2582	WM.uf~Sp09D07	0	0	0	0	1	0	0	0
TAGTGTCAGAAACGGC-1_Br2582	WM.uf~Sp09D07	0	0	0	0	1	0	0	0
TATAAATCCACAAGCT-1_Br2582	Vasc~Sp09D08	0	0	0	0	0.5399274099552731	0	0	0.46007259004472695
TATAAGTGAGGATAGC-1_Br2582	WM~Sp09D06	0	0	0	0.3176003489024613	0.6823996510975388	0	0	0
TATACACAGACGCCTT-1_Br2582	LD~Sp09D02	0.3962389410778889	0	0	0	0	0	0	0.6037610589221111
TATACACGCAAAGTAT-1_Br2582	WM~Sp09D06	0.34185995028662475	0	0	0	0.6581400497133753	0	0	0
TATACCGAGTGCCACA-1_Br2582	Vasc~Sp09D08	0.42096204704059526	0	0	0	0	0.5790379529594047	0	0
TATACGCGTCATCACT-1_Br2582	L1~Sp09D05	0.6481101348478706	0	0	0	0	0	0	0.3518898651521294
TATACTCATGCGGCAA-1_Br2582	WM.uf~Sp09D07	0	0	0	0	1	0	0	0
TATAGATGGTCGCAGT-1_Br2582	LD~Sp09D02	0.19838770175853135	0	0	0	0	0	0	0.8016122982414686
TATAGCGCACGTTATC-1_Br2582	LD~Sp09D02	0.294950835164002	0	0	0	0	0	0	0.705049164835998
TATAGGGTACTCATGA-1_Br2582	L2.3~Sp09D01	0.12354693024033392	0	0	0	0	0	0.8764530697596661	0
TATATCATTGATCAGT-1_Br2582	LD~Sp09D02	0.18224610590660714	0	0	0	0.16467593331504846	0	0.6530779607783445	0
TATATCCCTGGGAGGA-1_Br2582	LD~Sp09D02	0.21368826464286556	0	0	0	0.30853226543270795	0	0	0.4777794699244265
TATATGCTGGGTTGCC-1_Br2582	L6~Sp09D04	0.343322426352626	0	0	0	0.25910621619926283	0	0.3975713574481112	0
TATCAAAGGTCTGTAA-1_Br2582	L6~Sp09D04	0.5552863857269171	0	0	0	0.4447136142730829	0	0	0
TATCCAATTGGTTATC-1_Br2582	L2.3~Sp09D01	0.3446624892283797	0	0	0	0	0	0.6553375107716203	0
TATCCATATCATGCGA-1_Br2582	WM.uf~Sp09D07	0	0	0	0	1	0	0	0
TATCCGCACCGTCGGG-1_Br2582	LD~Sp09D02	0.49263254409445706	0	0	0	0	0	0.5073674559055429	0
TATCGATGATTAAACG-1_Br2582	WM.uf~Sp09D07	0	0	0	0	0	0	0	0
TATCTACAGAGGTAAT-1_Br2582	L6~Sp09D04	1	0	0	0	0	0	0	0
TATCTACCACAGCGGG-1_Br2582	Inhib~Sp09D09	0	0	0	0	0	0.2457573366247599	0	0.75424266337524
TATCTAGCCTAAAGGA-1_Br2582	L5~Sp09D03	0.2274369426434574	0	0	0	0	0	0.7725630573565425	0
TATGAAGACAGGTGCG-1_Br2582	L6~Sp09D04	0.25663422782198064	0	0.1635271486029062	0	0.20868316068421103	0	0.3711554628909022	0
TATGATCTTCTCTTTA-1_Br2582	L1~Sp09D05	1	0	0	0	0	0	0	0
TATGCTCCCTACTTAC-1_Br2582	Inhib~Sp09D09	0	0	0	0	0.33522961960581615	0	0	0.6647703803941839
TATGGAGTTTCTCGTT-1_Br2582	WM.uf~Sp09D07	0	0	0	0	1	0	0	0
TATGGATGTGCTACGC-1_Br2582	L6~Sp09D04	1	0	0	0	0	0	0	0
TATGGCAGACTTTCGA-1_Br2582	WM.uf~Sp09D07	0	0	0	0	1	0	0	0
TATGGCCCGGCCTCGC-1_Br2582	L6~Sp09D04	0.30743540654152096	0	0.301679055022362	0	0.39088553843611706	0	0	0
TATGGGACCGAGCAGG-1_Br2582	L6~Sp09D04	1	0	0	0	0	0	0	0
TATGGGTACGTATCGT-1_Br2582	L6~Sp09D04	0.353865369819765	0	0	0	0.21316852839563738	0	0.4329661017845976	0
TATGGTCTGAGTAACA-1_Br2582	L6~Sp09D04	0.5338486925327929	0	0	0	0.466151307467207	0	0	0
TATGGTTAGTGGGAGA-1_Br2582	LD~Sp09D02	0.27676305704508936	0	0	0	0	0	0	0.7232369429549107
TATGTCTCATTGTGCC-1_Br2582	L6~Sp09D04	0.17555137238579743	0	0	0	0.22421540940818446	0	0.600233218206018	0
TATTAACCTGACCGCG-1_Br2582	L5~Sp09D03	0.08484773911885374	0.1145414532580495	0	0	0	0	0.32062144182857855	0.4799893657945182
TATTACCATCCTGCTT-1_Br2582	LD~Sp09D02	0.6474698487749951	0	0	0	0.3525301512250048	0	0	0
TATTCAATTCTAATCC-1_Br2582	L6~Sp09D04	0.29271592009381264	0.19039133695110746	0	0	0	0	0.5168927429550799	0
TATTCCACTCAGCTCG-1_Br2582	LD~Sp09D02	0	0.32752960204105425	0	0.6724703979589458	0	0	0	0
TATTCCGAGCTGTTAT-1_Br2582	L1~Sp09D05	0.5471134759058104	0	0	0	0	0	0	0.45288652409418967
TATTCCTCCGCCCACT-1_Br2582	LD~Sp09D02	0.2506133735119284	0	0	0	0	0	0	0.7493866264880715
TATTCGTGCCAGAATA-1_Br2582	L6~Sp09D04	0.4707718361753693	0	0	0	0.5292281638246309	0	0	0
TATTTAGTCTAGATCG-1_Br2582	WM.uf~Sp09D07	0.45917343605527455	0	0	0	0.5408265639447255	0	0	0
TATTTGATTTGCACAG-1_Br2582	Vasc~Sp09D08	0	0.2965460556257852	0	0	0	0.7034539443742148	0	0
TATTTGTTACCCTTTA-1_Br2582	WM.uf~Sp09D07	0	0	0	0	1	0	0	0
TCAAACAACCGCGTCG-1_Br2582	L6~Sp09D04	0.3804228224530859	0	0	0	0.6195771775469141	0	0	0
TCAAACTTAGATTGTT-1_Br2582	L6~Sp09D04	0.2943679896801954	0	0	0	0	0	0.7056320103198045	0
TCAAATTTGAGACTCA-1_Br2582	L1~Sp09D05	0.6031144667624324	0	0	0	0	0	0	0.3968855332375675
TCAACAAAGATAATTC-1_Br2582	Inhib~Sp09D09	0.2131081952122245	0	0	0	0	0	0	0.7868918047877755
TCAACACATTGGGTAA-1_Br2582	WM~Sp09D06	0	0	0	0	1	0	0	0
TCAACATAGCGCCCTA-1_Br2582	L1~Sp09D05	0.2669193755310748	0	0	0	0.28297217251342016	0	0	0.45010845195550503
TCAACATCGACCGAGA-1_Br2582	LD~Sp09D02	0.1435735680435643	0	0	0	0.1768073517436711	0	0	0.6796190802127646
TCAACCATGTTCGGGC-1_Br2582	WM.uf~Sp09D07	0	0	0	0	0	0	0	0
TCAACGAGGAGACAAA-1_Br2582	L6~Sp09D04	0.22605388313529903	0	0	0	0	0	0.7739461168647009	0
TCAACGCAGGAAATAA-1_Br2582	LD~Sp09D02	0.2236709632267486	0	0.1969959390539765	0	0	0	0	0.579333097719275
TCAACGCGACCGGCAG-1_Br2582	LD~Sp09D02	0.3177046368903221	0	0	0	0	0	0.682295363109678	0
TCAACTAACGTATAAC-1_Br2582	L6~Sp09D04	0.2629374354937273	0	0	0	0.1499449111189411	0	0.5871176533873316	0
TCAACTGCAGAGTCAG-1_Br2582	L1~Sp09D05	0.4429262684907457	0	0	0	0.23365010701661776	0	0	0.3234236244926367
TCAAGGTTACTACACC-1_Br2582	LD~Sp09D02	0.3699283497989047	0	0	0	0	0	0	0.6300716502010953
TCAATACAATTGCTGC-1_Br2582	L5~Sp09D03	0.13535446662435865	0.12953151853410877	0	0	0.13657044237769494	0	0.5985435724638376	0
TCACAGATCCTCAAAC-1_Br2582	WM~Sp09D06	0.3805784639100352	0	0	0	0.6194215360899648	0	0	0
TCACAGCAAACTCGAA-1_Br2582	L2.3~Sp09D01	0.18083719796650122	0.0958175771587654	0	0	0	0	0.3195800667551885	0.4037651581195449
TCACAGGAGAATAAGA-1_Br2582	LD~Sp09D02	0.33345677123679274	0	0	0	0	0	0	0.6665432287632074
TCACAGGGAATCGCAA-1_Br2582	LD~Sp09D02	0.27822819779926183	0	0	0	0	0	0	0.7217718022007382
TCACAGGTTATTGGGC-1_Br2582	L6~Sp09D04	0.21986461026000897	0	0	0	0.3883923536311272	0	0.3917430361088639	0
TCACATCTTATCTGAT-1_Br2582	L6~Sp09D04	0.19634258603206597	0	0	0	0.2718732692321991	0	0.5317841447357349	0
TCACCCTCTTAAGATT-1_Br2582	LD~Sp09D02	0.15008447587417603	0	0	0	0.29590461543901114	0	0	0.5540109086868129
TCACGATGTCCGTGGA-1_Br2582	L5~Sp09D03	0.11637443338920807	0.06886510584396781	0	0	0	0	0.42697775850463493	0.38778270226218914
TCACGCATTGTAGATC-1_Br2582	L6~Sp09D04	0.37248769485314687	0	0.2927082659818016	0	0.3348040391650515	0	0	0
TCACGGTCATCGCACA-1_Br2582	WM~Sp09D06	0.2560030207326378	0	0	0	0.7439969792673622	0	0	0
TCACGTGCCCGATTCA-1_Br2582	L6~Sp09D04	0	0	0	0	0.5221797238777156	0	0.47782027612228445	0
TCACTCTTCGTCTGTC-1_Br2582	L1~Sp09D05	0	0.12614341437021248	0	0	0.2629168994809949	0.6109396861487927	0	0
TCAGACGCTATAGAAG-1_Br2582	LD~Sp09D02	0.2246577455865405	0	0	0	0.15019452269458972	0	0	0.6251477317188698
TCAGCAAATGCATCTC-1_Br2582	L6~Sp09D04	0.23503538998889084	0	0.2695332147551419	0	0	0	0	0.49543139525596724
TCAGGGCGACTTCCTT-1_Br2582	L6~Sp09D04	0.20067337596296092	0	0	0	0.21309736239036786	0	0	0.5862292616466713
TCAGGGCGCAAACTCG-1_Br2582	Inhib~Sp09D09	0.15978627816885804	0.13017733359674266	0	0	0.11035996848281142	0	0	0.5996764197515879
TCAGGGTGTAACGTAA-1_Br2582	L6~Sp09D04	0.4776420720379115	0	0	0	0.5223579279620885	0	0	0
TCAGGTTCTTTGAGAA-1_Br2582	L6~Sp09D04	0.6840404827978392	0	0	0	0.3159595172021607	0	0	0
TCAGTACTGACCCGCG-1_Br2582	WM~Sp09D06	0	0	0	0	1	0	0	0
TCAGTAGGGACTATAA-1_Br2582	Inhib~Sp09D09	0.17066762007193426	0	0	0	0.28094326177573503	0	0	0.5483891181523308
TCATACTTACAGATCC-1_Br2582	WM.uf~Sp09D07	0	0	0	0	1	0	0	0
TCATCACTCGAGCTCG-1_Br2582	WM~Sp09D06	0	0.16919986450531652	0	0	0.40657191411029747	0.424228221384386	0	0
TCATTTAAGTCTCCGA-1_Br2582	LD~Sp09D02	0	0	0	0	0	0	0	1
TCATTTAGAAGTGTGA-1_Br2582	L1~Sp09D05	0.5705104027956113	0	0	0	0.42948959720438873	0	0	0
TCCAACTTTAAATTCT-1_Br2582	L5~Sp09D03	0.13074803317004152	0	0	0	0	0	0.8692519668299584	0
TCCACAATGGTTTACG-1_Br2582	L6~Sp09D04	0.7279438264427198	0	0	0	0.27205617355728023	0	0	0
TCCACTTTATCTAGGT-1_Br2582	LD~Sp09D02	0.45017182330734473	0	0.16526570022664183	0	0	0	0.38456247646601344	0
TCCAGAGCACCGGTTC-1_Br2582	L5~Sp09D03	0.180163608396341	0.21622444085052478	0	0	0	0	0.6036119507531343	0
TCCAGCGCTATAAGCG-1_Br2582	Vasc~Sp09D08	0.1589796774674747	0.24314046900998934	0	0	0.0958940017456287	0.5019858517769072	0	0
TCCAGGCGAGTACGGT-1_Br2582	L6~Sp09D04	0.2020459608497423	0	0	0	0.2784597623614162	0	0	0.5194942767888415
TCCATTAGTTGGATAG-1_Br2582	WM~Sp09D06	0	0	0	0	1	0	0	0
TCCCAAAGACGAAGGA-1_Br2582	L6~Sp09D04	0	0	0	0	0.441484979330245	0	0.5585150206697549	0
TCCCAGCACACGACAT-1_Br2582	Vasc~Sp09D08	0.3458961180890167	0.21825184497377473	0	0	0	0.4358520369372086	0	0
TCCCAGCTTTAGTCTG-1_Br2582	L6~Sp09D04	1	0	0	0	0	0	0	0
TCCCAGGCTTAGCTAA-1_Br2582	L6~Sp09D04	0.5566673670428138	0	0	0	0.44333263295718617	0	0	0
TCCCGCGTACTCCTGG-1_Br2582	L6~Sp09D04	0.3686063940300053	0	0	0	0.6313936059699947	0	0	0
TCCCGGGTGTGCTGCT-1_Br2582	L6~Sp09D04	0	0	0	0	0.4305020544178532	0	0.5694979455821467	0
TCCCGGTCAGGAATTT-1_Br2582	WM.uf~Sp09D07	0	0	0	0	1	0	0	0
TCCCGTGTGCAATTTG-1_Br2582	L5~Sp09D03	0.543067681708657	0	0	0	0.456932318291343	0	0	0
TCCCTGGCTCGCTGGA-1_Br2582	L6~Sp09D04	0.169242797641235	0	0	0	0.23107652672690915	0	0.5996806756318559	0
TCCGAACGTTGCCGCT-1_Br2582	Vasc~Sp09D08	0	0.25428328003648737	0	0	0	0.7457167199635126	0	0
TCCGAACTTGGCTTAC-1_Br2582	L6~Sp09D04	0	0	0	0	0.19757097394118828	0	0	0.8024290260588117
TCCGATGGTGCGACAT-1_Br2582	L6~Sp09D04	0	0	0	0	1	0	0	0
TCCGATTACATTGCCG-1_Br2582	L6~Sp09D04	0.23433091185923638	0	0	0	0.20532001975858757	0	0.560349068382176	0
TCCGCAGCCACCTAGC-1_Br2582	WM.uf~Sp09D07	0	0	0	0	0	0	0	1
TCCGCCTGTCTACAAG-1_Br2582	L1~Sp09D05	0.5364162712222055	0	0	0	0	0	0	0.46358372877779447
TCCGCGGCAGCATCTG-1_Br2582	Inhib~Sp09D09	0	0	0.11583521906193364	0	0.1672791574574348	0	0	0.7168856234806316
TCCGCGGCCCAATGAA-1_Br2582	L1~Sp09D05	1	0	0	0	0	0	0	0
TCCGCTGTCATCCCGG-1_Br2582	LD~Sp09D02	0.17402428744315462	0	0	0	0.18326665035876538	0	0	0.6427090621980801
TCCGCTTATCCCATTA-1_Br2582	Inhib~Sp09D09	0.15974837525083277	0	0	0	0	0	0	0.8402516247491671
TCCGGCTGTCGGGTCG-1_Br2582	L1~Sp09D05	0.383205075796678	0	0	0	0	0.3798084660228002	0	0.23698645818052183
TCCGGTTCGTCCGGTC-1_Br2582	L2.3~Sp09D01	0.32513098281969854	0	0	0	0	0	0.6748690171803013	0
TCCGTAACCACAATCC-1_Br2582	L6~Sp09D04	0.3628526991768128	0.19495422693807823	0	0	0.442193073885109	0	0	0
TCCGTTAAGCTAATAT-1_Br2582	L5~Sp09D03	0.33780193823824733	0	0	0	0	0	0.6621980617617527	0
TCCTAAATTGGGAAGC-1_Br2582	L1~Sp09D05	0.48286766950905385	0	0	0	0	0	0	0.5171323304909462
TCCTACATCCACGGCC-1_Br2582	LD~Sp09D02	0.17978200776240397	0	0	0	0.2075471546369059	0	0	0.6126708376006902
TCCTAGCAAAGAAGCT-1_Br2582	L6~Sp09D04	0.1599188697906194	0	0	0	0	0	0.8400811302093807	0
TCCTATCATAGGTAAC-1_Br2582	WM~Sp09D06	0.3830784003874574	0	0	0	0.6169215996125427	0	0	0
TCCTCCTAAGACATTC-1_Br2582	LD~Sp09D02	1	0	0	0	0	0	0	0
TCCTCGGGCTGGGCTT-1_Br2582	LD~Sp09D02	1	0	0	0	0	0	0	0
TCCTCTACGAGATGGC-1_Br2582	L6~Sp09D04	0	0	0	0	1	0	0	0
TCCTCTCCAGTTGTCC-1_Br2582	L6~Sp09D04	0	0	0	0	0.48430029977121497	0	0.5156997002287851	0
TCCTGCGTTGATACTC-1_Br2582	L6~Sp09D04	0.14229265629155552	0	0	0	0	0	0.8577073437084446	0
TCCTTACGACGGTCCG-1_Br2582	LD~Sp09D02	0.29074280818108095	0	0	0	0	0	0	0.709257191818919
TCCTTCAATCCCTACG-1_Br2582	L2.3~Sp09D01	0.12238051274164047	0	0	0	0.35119315578298105	0	0.24495070842685798	0.28147562304852053
TCCTTTAAATCCGCTT-1_Br2582	L1~Sp09D05	0.5233363891496222	0	0	0	0	0	0	0.47666361085037773
TCCTTTCTTACGCTTA-1_Br2582	L6~Sp09D04	1	0	0	0	0	0	0	0
TCGAAATTTAGGACCA-1_Br2582	L6~Sp09D04	0.5580300629314034	0	0	0	0.4419699370685966	0	0	0
TCGAAGAACCGAGCAC-1_Br2582	LD~Sp09D02	0.36930658080709994	0	0	0	0	0	0	0.6306934191929
TCGAGACCAACACCGT-1_Br2582	L6~Sp09D04	0.3595982809946659	0	0	0	0.2092907081006238	0	0.4311110109047103	0
TCGAGGGCAACAGACG-1_Br2582	Vasc~Sp09D08	0	0.2765499137531716	0	0	0	0.7234500862468285	0	0
TCGCAAAGATGCATTT-1_Br2582	L5~Sp09D03	0.10544804299885555	0	0	0	0.13408391786947801	0	0.36113706735885837	0.39933097177280813
TCGCACCAGGAGGCAG-1_Br2582	LD~Sp09D02	0.38440052703152133	0	0	0	0	0.6155994729684786	0	0
TCGCACTAACGTTTGT-1_Br2582	L6~Sp09D04	0.32126128736848236	0.22200273932556636	0	0	0	0	0.4567359733059513	0
TCGCATCCCTAAGTGT-1_Br2582	WM~Sp09D06	0	0	0	0	1	0	0	0
TCGCATTCAATGACTT-1_Br2582	WM.uf~Sp09D07	0	0	0	0	1	0	0	0
TCGCCCACTGCGAGAG-1_Br2582	L5~Sp09D03	0.4425602577520738	0	0	0	0.5574397422479261	0	0	0
TCGCCGAAGTTGCGTC-1_Br2582	L5~Sp09D03	1	0	0	0	0	0	0	0
TCGCCGCACCGCGTGA-1_Br2582	L5~Sp09D03	0	0.12321684014961726	0	0	0	0.17020835743380636	0.35489083277391664	0.3516839696426597
TCGCCGGAGAGTCTTA-1_Br2582	WM~Sp09D06	0	0	0.3402042283402594	0	0.6597957716597407	0	0	0
TCGCCGGATGGGCAAG-1_Br2582	L6~Sp09D04	0.2764939537670035	0	0	0	0.2837270271212439	0	0.43977901911175254	0
TCGCCGGTCGATCCGT-1_Br2582	L1~Sp09D05	0.5764593321821092	0	0	0	0.42354066781789085	0	0	0
TCGCCTCGACCTGTTG-1_Br2582	WM~Sp09D06	0	0	0	0	1	0	0	0
TCGCGTCCAGAAGGTC-1_Br2582	L6~Sp09D04	0.46001417096057146	0	0.23384500734639865	0	0.3061408216930299	0	0	0
TCGCTCGATATATTCC-1_Br2582	LD~Sp09D02	0.33603685073940337	0	0	0	0	0	0	0.6639631492605966
TCGCTGGGCGGATTGT-1_Br2582	L6~Sp09D04	0.5522025792697971	0	0	0	0.4477974207302029	0	0	0
TCGCTGTGCGTAAATC-1_Br2582	WM~Sp09D06	0.1997105513318188	0	0.4229797270828388	0	0.3773097215853424	0	0	0
TCGGAATGCGCTCTGA-1_Br2582	L6~Sp09D04	0.25018854222466586	0	0	0	0.41564469336450166	0	0.3341667644108325	0
TCGGACGCCCAGCCCA-1_Br2582	LD~Sp09D02	0.658313770929829	0	0	0	0.34168622907017093	0	0	0
TCGGAGAGTATCGGGA-1_Br2582	LD~Sp09D02	1	0	0	0	0	0	0	0
TCGGAGTACATGAGTA-1_Br2582	L6~Sp09D04	0.5439324951810157	0	0	0	0.4560675048189844	0	0	0
TCGGCGAACCCAAACC-1_Br2582	LD~Sp09D02	0.42114797149602323	0.12880476790707635	0	0	0	0	0	0.4500472605969004
TCGGCTTGTATCGACG-1_Br2582	L1~Sp09D05	0.6133092224708487	0	0.38669077752915126	0	0	0	0	0
TCGGGAGACAGCGTAC-1_Br2582	L1~Sp09D05	0.522919647095373	0	0	0	0	0	0	0.47708035290462697
TCGGGATTCAAACATA-1_Br2582	LD~Sp09D02	1	0	0	0	0	0	0	0
TCGGGCCGTCGTGGTA-1_Br2582	Vasc~Sp09D08	0	0	0	0	0	0	0	1
TCGTAAGACGACATTG-1_Br2582	L6~Sp09D04	0.29364852978592537	0	0	0	0	0	0.7063514702140746	0
TCGTATTACCCATTGC-1_Br2582	L5~Sp09D03	0	0.3453208004501448	0	0	0	0	0.6546791995498551	0
TCGTCAAGTACGCGCA-1_Br2582	L1~Sp09D05	0.3664116737896465	0	0	0	0	0.29166306407680914	0	0.3419252621335443
TCGTCACACTGTTAGC-1_Br2582	LD~Sp09D02	0.3357674675129996	0	0	0	0.28107561406953446	0	0.383156918417466	0
TCGTCCGCTGGCGTCT-1_Br2582	WM~Sp09D06	0	0	0	0	1	0	0	0
TCGTCTTAGGCGTTAA-1_Br2582	LD~Sp09D02	0.288482120556078	0	0	0	0	0	0	0.711517879443922
TCGTGTATTGGTCACG-1_Br2582	Vasc~Sp09D08	0	0	0	0	0	1	0	0
TCGTGTCACGCTGACA-1_Br2582	L5~Sp09D03	0.22402269821919718	0	0	0	0	0	0	0.7759773017808028
TCGTGTTCGACCACAA-1_Br2582	L1~Sp09D05	0	0	0	0	1	0	0	0
TCGTTAGGAGTCCCTA-1_Br2582	L2.3~Sp09D01	0.5644172010589757	0	0	0	0.4355827989410243	0	0	0
TCGTTGACAGGGTCCC-1_Br2582	L5~Sp09D03	0.1332535596857206	0	0	0	0	0	0.8667464403142794	0
TCGTTGCTATCCGGTC-1_Br2582	LD~Sp09D02	0.5919519326877752	0	0	0	0.40804806731222476	0	0	0
TCGTTGGCTCGTCAAT-1_Br2582	WM~Sp09D06	0	0	0	0	1	0	0	0
TCTAACTGTATGTAAA-1_Br2582	L6~Sp09D04	0.5420513038476593	0	0	0	0.45794869615234063	0	0	0
TCTACCCAATAGAGAG-1_Br2582	L1~Sp09D05	0.4845014567021445	0	0	0	0.5154985432978556	0	0	0
TCTACCGTCCACAAGC-1_Br2582	L6~Sp09D04	0.3105264430954837	0.351889151754028	0	0	0.3375844051504883	0	0	0
TCTAGCAATCTCCGCC-1_Br2582	LD~Sp09D02	0.28525520541683874	0	0.1640878219366942	0	0	0	0	0.5506569726464672
TCTAGCATCTTCGATG-1_Br2582	WM~Sp09D06	0.3577681566825128	0	0	0	0.6422318433174873	0	0	0
TCTAGCATGCCCAGAA-1_Br2582	L5~Sp09D03	0.15224324254699462	0.10391509047981792	0	0	0.1426029458282537	0	0	0.6012387211449337
TCTAGTGATATCGTGG-1_Br2582	LD~Sp09D02	0	0	0	0	0	0	0	1
TCTAGTTATCAGAAGA-1_Br2582	L6~Sp09D04	0	0	0	0	1	0	0	0
TCTATCATGCAGTTAC-1_Br2582	WM~Sp09D06	0.292309696732047	0	0	0	0.707690303267953	0	0	0
TCTATCGGTCGCAACA-1_Br2582	Inhib~Sp09D09	0.22987934986437913	0	0	0	0	0	0	0.7701206501356208
TCTATTACGCTGGCGA-1_Br2582	WM~Sp09D06	0	0	0	0	1	0	0	0
TCTATTACTAGAGGAT-1_Br2582	LD~Sp09D02	1	0	0	0	0	0	0	0
TCTCATGAGATAGGGT-1_Br2582	LD~Sp09D02	0.598195581197614	0.40180441880238604	0	0	0	0	0	0
TCTCCACAAGTTGAAT-1_Br2582	WM.uf~Sp09D07	0	0	0	0	0	0	0	0
TCTCCCTGGGCAGCGT-1_Br2582	LD~Sp09D02	0.783010520811426	0	0.21698947918857403	0	0	0	0	0
TCTCGACGTATCGCCG-1_Br2582	L5~Sp09D03	0.13761857727919377	0	0	0	0	0	0.32771882486357706	0.5346625978572291
TCTCGAGGAGGTTCGC-1_Br2582	L1~Sp09D05	0.44848641834886943	0	0	0	0.5515135816511306	0	0	0
TCTCGGCTCCAGGACT-1_Br2582	WM~Sp09D06	0	0	0	0	1	0	0	0
TCTCGTGTTACGAGGA-1_Br2582	LD~Sp09D02	0.36026157764191064	0	0	0	0	0	0	0.6397384223580893
TCTCTAATAGCTGGTA-1_Br2582	WM~Sp09D06	0	0	0	0	1	0	0	0
TCTCTCGCCGCACATA-1_Br2582	Vasc~Sp09D08	0.18692900802712376	0.18273617185419389	0	0	0	0.6303348201186825	0	0
TCTGAACCGGTCGGCT-1_Br2582	WM~Sp09D06	0	0	0	0	0.42691563702132695	0	0	0.573084362978673
TCTGAACTCGTACCCG-1_Br2582	LD~Sp09D02	0.23259561114289748	0	0	0	0	0	0	0.7674043888571025
TCTGAAGCACGTGGTC-1_Br2582	L2.3~Sp09D01	0.24123915542168262	0	0	0	0	0	0	0.7587608445783174
TCTGAATTCCGTACAA-1_Br2582	LD~Sp09D02	0.28214241371151183	0	0.38340989819801097	0	0.3344476880904772	0	0	0
TCTGACTGTAATGGTT-1_Br2582	WM~Sp09D06	0	0	0	0	1	0	0	0
TCTGAGCAATTGACTG-1_Br2582	WM~Sp09D06	0.22675947415712075	0	0.16834320422166785	0	0.6048973216212113	0	0	0
TCTGATGTATTCTGTC-1_Br2582	L2.3~Sp09D01	0	0	0	0	0	0	0	1
TCTGCAGATTCGAGTC-1_Br2582	L6~Sp09D04	0.2535731505461752	0	0	0	0.16983999503066222	0	0.5765868544231626	0
TCTGCCAGAAACTGCA-1_Br2582	L5~Sp09D03	0.4677433111273209	0	0	0	0.532256688872679	0	0	0
TCTGCGTCCGGTTTCT-1_Br2582	WM~Sp09D06	0	0	0	0	1	0	0	0
TCTGCTTAGAACAAGC-1_Br2582	L1~Sp09D05	0.4855882803721099	0	0.14580693860918092	0	0	0.2522882052151099	0	0.11631657580359935
TCTGGCGCAAGCCGGG-1_Br2582	L2.3~Sp09D01	0.2978229952154076	0	0	0	0	0	0.7021770047845923	0
TCTGGGAACCTTTGAA-1_Br2582	LD~Sp09D02	0.16691915156409695	0.1265350250036719	0	0	0	0	0.34793736553657706	0.35860845789565404
TCTGGGTAGCGCTCAT-1_Br2582	L6~Sp09D04	1	0	0	0	0	0	0	0
TCTGTGACTGACCGTT-1_Br2582	WM.uf~Sp09D07	0	0	0	0	0	0	0	0
TCTGTGCCATCATAGT-1_Br2582	L6~Sp09D04	1	0	0	0	0	0	0	0
TCTGTTACCCAGCATA-1_Br2582	LD~Sp09D02	1	0	0	0	0	0	0	0
TCTTAACTCGGATGTA-1_Br2582	L6~Sp09D04	0.19769939666431463	0	0	0	0.31023126959501474	0	0.4920693337406707	0
TCTTACAGAGGTACCG-1_Br2582	L1~Sp09D05	0	0	0	0	1	0	0	0
TCTTACGGCATCCGAC-1_Br2582	WM~Sp09D06	0	0	0	0	1	0	0	0
TCTTACTTATGCCTCT-1_Br2582	LD~Sp09D02	1	0	0	0	0	0	0	0
TCTTAGAGCTCCAATT-1_Br2582	LD~Sp09D02	1	0	0	0	0	0	0	0
TCTTAGAGTGAACTCT-1_Br2582	LD~Sp09D02	0.20331607966601398	0	0.22535431053887364	0	0	0	0	0.5713296097951124
TCTTCGAATAGACGTT-1_Br2582	L2.3~Sp09D01	0	0	0	0	0.15755852190686484	0	0.24442402688910256	0.5980174512040326
TCTTCGATACCAATAA-1_Br2582	L6~Sp09D04	0	0	0	0	0.4651341901550744	0	0.5348658098449257	0
TCTTCTATAACCCGCC-1_Br2582	L1~Sp09D05	0.4437395256812639	0	0	0	0	0	0	0.556260474318736
TCTTGATGCGTAGCGA-1_Br2582	L6~Sp09D04	0.29991368611038866	0	0	0	0.7000863138896115	0	0	0
TCTTGGTAACACCAAA-1_Br2582	L6~Sp09D04	0.23936283279626822	0	0	0	0.37389267887691596	0	0.38674448832681585	0
TCTTTAGAGTCTAACA-1_Br2582	L1~Sp09D05	0.7109886390768316	0.28901136092316837	0	0	0	0	0	0
TCTTTCGGCGGGACAC-1_Br2582	WM~Sp09D06	0	0	0	0	1	0	0	0
TGAAAGGACCTGACTC-1_Br2582	L6~Sp09D04	0.6459736115312361	0	0	0	0.35402638846876383	0	0	0
TGAACACCCGAAGCAG-1_Br2582	WM.uf~Sp09D07	0	0	0	0	1	0	0	0
TGAACTGCTATGACTT-1_Br2582	LD~Sp09D02	0.18084632925630098	0	0	0	0	0	0.37062079122894503	0.44853287951475396
TGAAGAGCGGTCCTAG-1_Br2582	L6~Sp09D04	0.4322337913087337	0	0	0	0.5677662086912664	0	0	0
TGAAGTAGCTTACGGA-1_Br2582	L6~Sp09D04	0.3798294065182528	0	0	0	0.3277609744380337	0	0.29240961904371343	0
TGAATGTCAGCCGGCC-1_Br2582	L1~Sp09D05	0.3859693037087154	0	0	0	0	0	0	0.6140306962912845
TGAATTTCACTTGCCT-1_Br2582	LD~Sp09D02	1	0	0	0	0	0	0	0
TGACATATATGACGAT-1_Br2582	L5~Sp09D03	1	0	0	0	0	0	0	0
TGACCCACGTTAGACA-1_Br2582	L6~Sp09D04	0.5038697149236329	0	0	0	0.4961302850763672	0	0	0
TGACGAATATTTCCCT-1_Br2582	L5~Sp09D03	0.0815268794528308	0.07322802963413404	0	0	0	0	0.38306317855556904	0.4621819123574661
TGACGATGCACTAGAA-1_Br2582	LD~Sp09D02	0.6345699399286452	0	0	0	0.3654300600713548	0	0	0
TGACTATAATCCTTTC-1_Br2582	LD~Sp09D02	0.4383933563427683	0	0	0	0.5616066436572316	0	0	0
TGAGAATGCTTTACCG-1_Br2582	WM.uf~Sp09D07	0	0	0	0	1	0	0	0
TGAGACGTACCTCTCA-1_Br2582	L5~Sp09D03	1	0	0	0	0	0	0	0
TGAGAGATTTACCACG-1_Br2582	LD~Sp09D02	0.5256807981818971	0	0.474319201818103	0	0	0	0	0
TGAGCCATACAGTCTC-1_Br2582	L5~Sp09D03	0.178881380006247	0	0	0	0.24531332144558254	0	0	0.5758052985481704
TGAGCGGAAAGTGTTC-1_Br2582	LD~Sp09D02	0.3638701510281837	0	0	0	0	0	0	0.6361298489718163
TGAGCTCAACTGTATA-1_Br2582	L1~Sp09D05	0.37949602373297786	0	0	0	0.21042515615595578	0	0	0.41007882011106633
TGAGGAGTGCCAGCTT-1_Br2582	LD~Sp09D02	0.23737348397338565	0.11009319147412674	0	0	0	0	0	0.6525333245524876
TGAGTAAATTAGCGTA-1_Br2582	LD~Sp09D02	0.23514392386526367	0	0	0	0.2197187485381622	0	0	0.5451373275965742
TGAGTGCCTCTTAAAT-1_Br2582	Inhib~Sp09D09	0	0	0	0	0.13202096079978376	0	0	0.8679790392002162
TGAGTGGTCCGTGACG-1_Br2582	L6~Sp09D04	0.22237331023323265	0.20448815947695861	0	0	0	0	0.5731385302898088	0
TGAGTTAAAGACATTC-1_Br2582	L1~Sp09D05	1	0	0	0	0	0	0	0
TGATACATTTAGCCGT-1_Br2582	L2.3~Sp09D01	0.1928703719093786	0	0	0	0	0	0.4849948997423701	0.3221347283482513
TGATAGCGGGATTCTA-1_Br2582	L6~Sp09D04	0.18221372594243387	0	0	0	0.22444774902513326	0	0.5933385250324328	0
TGATCAGGGAACTGCT-1_Br2582	L6~Sp09D04	0.29812496158812873	0	0	0	0.7018750384118713	0	0	0
TGATCGGTTTGACCCT-1_Br2582	L6~Sp09D04	0	0	0	0	0.5744201491464804	0	0.4255798508535195	0
TGATCTCCGGCGCCAG-1_Br2582	WM~Sp09D06	0.19185292650454866	0	0	0	0.521730544269736	0	0	0.2864165292257155
TGATGGGACTAAGTCA-1_Br2582	WM~Sp09D06	0.3569205505253317	0	0	0	0.6430794494746683	0	0	0
TGATGTCAATTAAGTG-1_Br2582	L1~Sp09D05	0.5173435290224074	0	0	0	0.4826564709775927	0	0	0
TGATTCGTCTATCACT-1_Br2582	L6~Sp09D04	0.44199156444031984	0	0	0	0.17590296714545187	0	0.38210546841422827	0
TGATTCTGTCGCCGGT-1_Br2582	LD~Sp09D02	0.3662376429070813	0.3105968899668547	0	0	0.323165467126064	0	0	0
TGATTTATTAGCTGTG-1_Br2582	L6~Sp09D04	0.23590194337308215	0	0	0	0.260941134923547	0	0.5031569217033708	0
TGATTTCCTCCTGACG-1_Br2582	WM~Sp09D06	0	0	0	0	1	0	0	0
TGCAACCCATCTGCGG-1_Br2582	LD~Sp09D02	1	0	0	0	0	0	0	0
TGCAAGAATGACGTAA-1_Br2582	L6~Sp09D04	0.2693185675655005	0	0	0	0.3383912756031986	0	0.39229015683130103	0
TGCACTATGTGAGTGC-1_Br2582	WM.uf~Sp09D07	0	0	0	0	0	0	0	0
TGCAGAACTATATCGT-1_Br2582	LD~Sp09D02	0.58829820077414	0	0.4117017992258601	0	0	0	0	0
TGCAGAGTACCGAGCA-1_Br2582	L6~Sp09D04	0.5696157098784647	0	0	0	0.4303842901215353	0	0	0
TGCAGATCGTCCTAGG-1_Br2582	LD~Sp09D02	0.17767756925537062	0	0.2520988142504768	0	0	0	0	0.5702236164941525
TGCAGCTACGTACTTC-1_Br2582	LD~Sp09D02	0.23425025699416122	0	0	0	0.17355455335887693	0	0	0.5921951896469619
TGCAGTTTCCTCCCAT-1_Br2582	LD~Sp09D02	0.22775469749121985	0	0	0	0.2692828803809217	0	0	0.5029624221278585
TGCATATGTCTGTCAC-1_Br2582	LD~Sp09D02	1	0	0	0	0	0	0	0
TGCATGAGTAGATTCG-1_Br2582	WM~Sp09D06	0	0	0	0	1	0	0	0
TGCATGTGGTAATCTA-1_Br2582	L6~Sp09D04	0.29199237875570105	0	0	0	0.39410685458519856	0	0.3139007666591004	0
TGCCAAAGTCAGACTT-1_Br2582	LD~Sp09D02	1	0	0	0	0	0	0	0
TGCCAATGGGTACTCT-1_Br2582	LD~Sp09D02	1	0	0	0	0	0	0	0
TGCCACACTAGAGGAA-1_Br2582	LD~Sp09D02	0.35548667973008863	0	0.37919021599556385	0	0.2653231042743475	0	0	0
TGCCAGTACGTGGAGA-1_Br2582	Inhib~Sp09D09	0	0	0	0	0.20875158099412047	0	0	0.7912484190058796
TGCCCGTACCGTTAAA-1_Br2582	Inhib~Sp09D09	0.24020527796635083	0	0	0	0.15194373429427066	0	0	0.6078509877393786
TGCCGATGTCATCAAT-1_Br2582	WM.uf~Sp09D07	0	0	0	0	1	0	0	0
TGCCGTGGATCGTCCT-1_Br2582	L1~Sp09D05	0.5878967229222712	0	0	0	0	0	0	0.4121032770777287
TGCCTAATTGAAGATT-1_Br2582	L1~Sp09D05	1	0	0	0	0	0	0	0
TGCCTGACATCGGTCA-1_Br2582	WM~Sp09D06	0.4100958432004736	0	0	0	0.5899041567995265	0	0	0
TGCCTTGCCCTTACGG-1_Br2582	WM.uf~Sp09D07	0	0	0	0	1	0	0	0
TGCCTTGGCCAGGCAA-1_Br2582	L2.3~Sp09D01	0.32597160731175284	0	0	0	0	0	0.6740283926882471	0
TGCGAATATGGGATTT-1_Br2582	Inhib~Sp09D09	0.16245074485698066	0	0	0	0	0	0	0.8375492551430194
TGCGACACCCTAGTGC-1_Br2582	L5~Sp09D03	0.11631825830497032	0.10691762801098442	0	0	0.11188851617435157	0.11471311273230811	0	0.5501624847773855
TGCGAGAAACGTTACG-1_Br2582	WM~Sp09D06	0	0	0	0	1	0	0	0
TGCGAGAATATTACCC-1_Br2582	Inhib~Sp09D09	0.22090208255857996	0	0	0	0	0	0	0.7790979174414201
TGCGATGCTAATGGCT-1_Br2582	L6~Sp09D04	1	0	0	0	0	0	0	0
TGCGCAAAGCATTTGG-1_Br2582	L6~Sp09D04	0.29121452244263546	0	0	0	0.30233526039204844	0.40645021716531604	0	0
TGCGCGATTAACGGAG-1_Br2582	L6~Sp09D04	0.40297698363421675	0	0	0	0.5970230163657833	0	0	0
TGCGTAAGAACCTGAT-1_Br2582	L2.3~Sp09D01	0.11312030238733058	0	0	0	0.14759100819388493	0	0.7392886894187846	0
TGCGTGATTGGGTGTC-1_Br2582	WM~Sp09D06	0	0	0	0	1	0	0	0
TGCGTTTGTTGACACT-1_Br2582	L6~Sp09D04	0	0	0	0	1	0	0	0
TGCTAAGTGTCTATTT-1_Br2582	LD~Sp09D02	0.6798612512334063	0.32013874876659376	0	0	0	0	0	0
TGCTCCACAGTTCTTA-1_Br2582	LD~Sp09D02	0.17601051607632587	0	0	0	0	0	0	0.8239894839236742
TGCTCGGCGAAACCCA-1_Br2582	LD~Sp09D02	0.46313967498902314	0	0	0	0	0	0	0.5368603250109768
TGCTGGTTGGACAATT-1_Br2582	WM~Sp09D06	0	0.4549047649215006	0	0	0.5450952350784994	0	0	0
TGCTGTTGAAGAACTC-1_Br2582	L5~Sp09D03	0.10958698379230238	0	0	0	0	0	0.5364779262397009	0.3539350899679966
TGCTTGAAACCATGCA-1_Br2582	WM~Sp09D06	0	0	0	0	1	0	0	0
TGGAAACGGAGTGAAC-1_Br2582	WM~Sp09D06	0	0	0	0	1	0	0	0
TGGAAGAAGGGAACGT-1_Br2582	L6~Sp09D04	0.22967803664354314	0	0	0	0.16835746193148593	0	0.3283841724084195	0.27358032901655144
TGGAAGACGAACACCA-1_Br2582	WM.uf~Sp09D07	0	0	0	0	0	0	0	0
TGGAATTAGACGCTTT-1_Br2582	L6~Sp09D04	0.4205591901849268	0	0	0	0.5794408098150732	0	0	0
TGGACACCGTTGCTTG-1_Br2582	L6~Sp09D04	0.5888425558289502	0	0	0	0.4111574441710498	0	0	0
TGGACCACGGCGTTGA-1_Br2582	WM~Sp09D06	0	0	0	0	0.5733731378691358	0.42662686213086415	0	0
TGGACGTAGGCGAATC-1_Br2582	WM.uf~Sp09D07	0	0	0	0	1	0	0	0
TGGACTGTTCGCTCAA-1_Br2582	L6~Sp09D04	0	0	0.2252586634521152	0	0.14734651614750668	0	0.6273948204003781	0
TGGAGTGATGCGATGA-1_Br2582	L6~Sp09D04	0	0	0	0	0	0	0	0
TGGATAGAGTAACAGA-1_Br2582	WM~Sp09D06	0	0	0.2530295726637719	0	0.7469704273362281	0	0	0
TGGCAAACTAAATTAC-1_Br2582	LD~Sp09D02	0.15228498484458877	0	0.20919930239382178	0	0	0	0	0.6385157127615895
TGGCAATGGGACGGCG-1_Br2582	L1~Sp09D05	0.6015793401994666	0	0	0	0	0	0	0.3984206598005335
TGGCAGATTACGATCA-1_Br2582	L6~Sp09D04	1	0	0	0	0	0	0	0
TGGCAGCAGTAATAGT-1_Br2582	L6~Sp09D04	0.3488809306943789	0	0	0	0	0	0.6511190693056211	0
TGGCCAAACTGAAGTA-1_Br2582	L6~Sp09D04	0.3041561514716734	0	0	0	0	0	0.6958438485283266	0
TGGCCAATTTGGTACT-1_Br2582	L5~Sp09D03	0.13530277783429262	0	0	0	0	0	0.4490159928999154	0.41568122926579204
TGGCCGTATATTGACC-1_Br2582	WM.uf~Sp09D07	0.39673303895793105	0	0	0	0.603266961042069	0	0	0
TGGCGACTGCTCCAAA-1_Br2582	LD~Sp09D02	0.21282817501201173	0	0	0	0	0	0	0.7871718249879882
TGGCGATCAAGTTATG-1_Br2582	L2.3~Sp09D01	0.11175713974092337	0	0	0	0	0	0.47515763636130043	0.41308522389777613
TGGCTATGTGACATAC-1_Br2582	L1~Sp09D05	0.5761581997705568	0	0	0	0	0	0	0.4238418002294432
TGGCTCTTGTCGCGTA-1_Br2582	Inhib~Sp09D09	0	0	0	0	0	0.16035481732860687	0	0.8396451826713931
TGGCTTTGGGTAGACA-1_Br2582	WM~Sp09D06	0	0	0	0	1	0	0	0
TGGGAAATGCCTTTCC-1_Br2582	WM.uf~Sp09D07	0	0	0	0	0	0	0	0
TGGGACCATTGGGAGT-1_Br2582	WM.uf~Sp09D07	0	0	0	0	0	0	0	0
TGGGCAATAGTTGGGT-1_Br2582	L1~Sp09D05	0.45003205835757787	0	0	0	0	0	0	0.5499679416424221
TGGGCAGGCCACCGCA-1_Br2582	Vasc~Sp09D08	0.1726223636729082	0.18759514976278796	0	0	0.10456103215169664	0.5352214544126072	0	0
TGGGCCCATACTAATT-1_Br2582	LD~Sp09D02	0.2693355768723853	0	0	0	0	0	0	0.7306644231276147
TGGGCCTTGCCTGCAT-1_Br2582	WM~Sp09D06	0	0	0	0	1	0	0	0
TGGGTTCCCGGACGGA-1_Br2582	L6~Sp09D04	0.1159508117720686	0.126745099065915	0	0	0.3096886660547494	0	0	0.4476154231072671
TGGTAAGCAGGATTGA-1_Br2582	L5~Sp09D03	0.20564173187393261	0.16330160549534867	0	0	0	0	0.6310566626307188	0
TGGTACCGGCACAGCC-1_Br2582	WM~Sp09D06	0	0	0.23545526887542914	0	0.7645447311245709	0	0	0
TGGTAGAATATATGGG-1_Br2582	LD~Sp09D02	0.4188984701764122	0	0	0	0.5811015298235878	0	0	0
TGGTCCCACGCTACGG-1_Br2582	LD~Sp09D02	0.2913728279535772	0	0	0	0	0	0	0.7086271720464228
TGGTCGTGCAAGGCAA-1_Br2582	L5~Sp09D03	0.30419256869539973	0	0	0	0	0	0.6958074313046003	0
TGGTCTAGCTTACATG-1_Br2582	L6~Sp09D04	0	0	0	0	1	0	0	0
TGGTCTGTTGGGCGTA-1_Br2582	L6~Sp09D04	0.14789281882350594	0	0	0	0.13036410693700445	0	0	0.7217430742394896
TGGTGATCGTATTTGT-1_Br2582	L6~Sp09D04	0.31020825867647756	0	0	0	0.2034756335154205	0	0.486316107808102	0
TGGTGTGACAGACGAT-1_Br2582	WM~Sp09D06	0.2557473258098194	0	0	0	0.7442526741901807	0	0	0
TGGTTATGCTTGCGGT-1_Br2582	LD~Sp09D02	0.4536016970249287	0	0	0	0.5463983029750714	0	0	0
TGGTTCAACGGGTAAT-1_Br2582	LD~Sp09D02	0.22271735816721255	0	0	0	0	0	0	0.7772826418327874
TGGTTCGTAGCAAAGG-1_Br2582	WM.uf~Sp09D07	0	0	0	0	1	0	0	0
TGTAATGACCACAATA-1_Br2582	LD~Sp09D02	0.20861117841959054	0	0	0	0.2977297440072398	0	0.49365907757316974	0
TGTACCTACACGAGGG-1_Br2582	L1~Sp09D05	0.33568780323467257	0	0.3145899687250916	0	0.3497222280402359	0	0	0
TGTACGAACAAATCCG-1_Br2582	L6~Sp09D04	0.24372534560197692	0	0	0	0.19995040045823645	0	0.5563242539397866	0
TGTAGGAGAAATTTCC-1_Br2582	LD~Sp09D02	0.18085662438255526	0	0	0	0.17175302108561652	0	0.4250069278438217	0.22238342668800656
TGTAGTGATCTATAAT-1_Br2582	L6~Sp09D04	0.1511745941974619	0	0	0	0.15955029486031846	0	0	0.6892751109422197
TGTATAACAGATCCTG-1_Br2582	L6~Sp09D04	0.23069180523503682	0	0.17113609472817506	0	0.2038948852800621	0	0.394277214756726	0
TGTATGGCGCAGACAG-1_Br2582	Inhib~Sp09D09	0.14251337053520383	0	0	0	0	0	0	0.8574866294647961
TGTCCGTGGCGCCTTT-1_Br2582	L6~Sp09D04	0.3706983759366357	0	0	0	0	0	0.6293016240633644	0
TGTCCTAAGTCACCGC-1_Br2582	L6~Sp09D04	0.48004949784888673	0	0	0	0.5199505021511133	0	0	0
TGTCGGCATGGTGGAA-1_Br2582	WM~Sp09D06	0	0	1	0	0	0	0	0
TGTGAGACTAGCCCAA-1_Br2582	L1~Sp09D05	0.7032283738014049	0	0	0	0.2967716261985951	0	0	0
TGTGCCGGTGCCGGAA-1_Br2582	LD~Sp09D02	0.44567570902073095	0	0	0	0	0	0	0.5543242909792692
TGTGCTTTACGTAAGA-1_Br2582	L5~Sp09D03	0.1515678885630383	0	0	0	0	0	0.8484321114369617	0
TGTGGACTATCTACGT-1_Br2582	Inhib~Sp09D09	0.30734223757830087	0.1808742938943485	0	0	0	0	0	0.5117834685273507
TGTGGCTCCCACCAAC-1_Br2582	L1~Sp09D05	0.7636610266620409	0	0	0	0	0	0	0.23633897333795897
TGTGGTAGGGTGCCTT-1_Br2582	L1~Sp09D05	0.3850741775420401	0	0	0	0	0.3668108125939334	0	0.24811500986402657
TGTGTAGTAGCACGTG-1_Br2582	Vasc~Sp09D08	1	0	0	0	0	0	0	0
TGTGTCGAAGTCGAGG-1_Br2582	L2.3~Sp09D01	1	0	0	0	0	0	0	0
TGTGTCGCGAGTTGCA-1_Br2582	WM~Sp09D06	0.3087205382970184	0	0	0	0.6912794617029816	0	0	0
TGTGTTCGTATCCAAG-1_Br2582	L6~Sp09D04	0.3498176399837627	0	0	0	0	0	0	0.6501823600162374
TGTTATTGTATGTGGC-1_Br2582	LD~Sp09D02	0.3789717294778929	0	0	0	0	0	0	0.6210282705221072
TGTTCATAAATGTGCT-1_Br2582	L6~Sp09D04	0.5058106323373813	0	0	0	0.4941893676626186	0	0	0
TGTTCCGCTTCCATGA-1_Br2582	L6~Sp09D04	0.22093195000617707	0	0	0	0.3682401401721687	0	0.41082790982165424	0
TGTTCGTATTGCGGTG-1_Br2582	LD~Sp09D02	1	0	0	0	0	0	0	0
TGTTCTTCCATTGACT-1_Br2582	L6~Sp09D04	1	0	0	0	0	0	0	0
TGTTGCCGTCGTCCCA-1_Br2582	WM~Sp09D06	0.2065083816168963	0	0	0	0.294108882908874	0.49938273547422973	0	0
TGTTGGCTGGCGGAAG-1_Br2582	WM~Sp09D06	0.3611030553786685	0	0	0	0.6388969446213315	0	0	0
TGTTTCGGTACTTCTC-1_Br2582	WM.uf~Sp09D07	0	0	0	0	1	0	0	0
TGTTTGAGATCGTCAG-1_Br2582	L1~Sp09D05	0.45388747040188265	0	0	0	0.2565460502592439	0	0	0.28956647933887353
TTAAACAGAGTCCCGC-1_Br2582	WM~Sp09D06	0.2361728366382978	0	0	0	0.7638271633617023	0	0	0
TTAAACCTGGTTCCTT-1_Br2582	L6~Sp09D04	0.5051116623187941	0	0	0	0.4948883376812059	0	0	0
TTAACACCTCGAACAT-1_Br2582	L6~Sp09D04	0.5843765204797791	0	0	0	0.41562347952022083	0	0	0
TTAACCAACCCTCCCT-1_Br2582	WM~Sp09D06	0	0	0	0	1	0	0	0
TTAACGTTAAAGCCTG-1_Br2582	Inhib~Sp09D09	1	0	0	0	0	0	0	0
TTAACTCACGCGTGGA-1_Br2582	L6~Sp09D04	1	0	0	0	0	0	0	0
TTAACTTCAGGTAGGA-1_Br2582	L5~Sp09D03	0	0	0	0	0	0	0.3892900004912991	0.610709999508701
TTAAGATAGGATTGAC-1_Br2582	Inhib~Sp09D09	0	0	0	0	0	0	0	1
TTAAGCGCCTGACCCA-1_Br2582	L6~Sp09D04	0.5247258708647797	0	0	0	0.4752741291352202	0	0	0
TTAATGTAGACCAGGT-1_Br2582	WM~Sp09D06	0.14067873450647034	0	0	0	0.5342841457969886	0	0.3250371196965411	0
TTAATGTGTTTGCAGG-1_Br2582	WM.uf~Sp09D07	0	0	0	0	0	0	0	0
TTACAACTACGCATCC-1_Br2582	WM.uf~Sp09D07	0	0	0	0	1	0	0	0
TTACATCGTGGCCTGG-1_Br2582	WM~Sp09D06	0	0	0	0	0.6547632366854435	0.34523676331455655	0	0
TTACATGCCACAACTA-1_Br2582	LD~Sp09D02	0.5416210197076133	0	0	0	0.45837898029238666	0	0	0
TTACCATTGATTACCC-1_Br2582	L6~Sp09D04	1	0	0	0	0	0	0	0
TTACCCTAACAGTCCT-1_Br2582	L6~Sp09D04	0.28333547384309565	0	0	0	0.41321200187020135	0	0.303452524286703	0
TTACCCTAGGGATTGG-1_Br2582	L1~Sp09D05	1	0	0	0	0	0	0	0
TTACCGCCTTAGGGAA-1_Br2582	WM~Sp09D06	0	0	0	0	1	0	0	0
TTACGGATGGTTCGAG-1_Br2582	LD~Sp09D02	0.3477532118252042	0	0	0	0	0	0	0.6522467881747958
TTACTAAAGGACTTTA-1_Br2582	LD~Sp09D02	1	0	0	0	0	0	0	0
TTACTATCGGCTTCTC-1_Br2582	L6~Sp09D04	0.21712968101194127	0	0	0	0	0	0	0.7828703189880587
TTACTCCGGCCGGGAA-1_Br2582	Inhib~Sp09D09	0.19582564123849602	0	0	0	0	0	0	0.804174358761504
TTACTCTGGTACGTAC-1_Br2582	Inhib~Sp09D09	0	0	0	0	0.28697815388794407	0	0	0.713021846112056
TTACTGGGATATTTCA-1_Br2582	Vasc~Sp09D08	0.2558457706426001	0	0	0	0.23044883094213614	0	0.5137053984152637	0
TTAGAAGAACATGACT-1_Br2582	LD~Sp09D02	1	0	0	0	0	0	0	0
TTAGACGAGTCACCTC-1_Br2582	L2.3~Sp09D01	0.14272550704736775	0	0	0	0	0	0.43709390287368144	0.42018059007895087
TTAGAGTTTAGAAGGA-1_Br2582	LD~Sp09D02	0.22260447349454604	0.14888538869088994	0	0	0	0	0	0.6285101378145641
TTAGATAGGTCGATAC-1_Br2582	WM~Sp09D06	0	0	0	0	1	0	0	0
TTAGCAACATGGATGT-1_Br2582	WM.uf~Sp09D07	0	0	0	0	1	0	0	0
TTAGCTCTGTAATCCG-1_Br2582	L6~Sp09D04	1	0	0	0	0	0	0	0
TTAGCTGATTTGCCGT-1_Br2582	LD~Sp09D02	0.2502016740487215	0	0	0	0.2619012306292205	0.487897095322058	0	0
TTAGGATGGGAGGGTA-1_Br2582	L1~Sp09D05	0.41969888157308827	0	0	0	0	0.31360011779352837	0	0.2667010006333833
TTAGGTGTGACTGGTC-1_Br2582	WM~Sp09D06	0	0	0	0	1	0	0	0
TTAGTAGGGCGGCGGG-1_Br2582	L6~Sp09D04	1	0	0	0	0	0	0	0
TTAGTTATTCGTGGCA-1_Br2582	L2.3~Sp09D01	0	0	0	0	0	0	0	1
TTATAGGTAATTGTCT-1_Br2582	LD~Sp09D02	1	0	0	0	0	0	0	0
TTATATACGCTGTCAC-1_Br2582	L5~Sp09D03	0.20999302178887935	0	0.19104430266307687	0	0	0	0.26207725107936364	0.3368854244686802
TTATATTTGGCAATCC-1_Br2582	L6~Sp09D04	0.2794892695098609	0	0	0	0.32944958364423604	0	0.391061146845903	0
TTATCATACTCGCAAA-1_Br2582	WM.uf~Sp09D07	0	0	0	0	1	0	0	0
TTATCCAATCGAACTC-1_Br2582	WM~Sp09D06	0	0	0	0	1	0	0	0
TTATCCGGGATCTATA-1_Br2582	LD~Sp09D02	1	0	0	0	0	0	0	0
TTATCGCCTGCGAAGC-1_Br2582	L6~Sp09D04	1	0	0	0	0	0	0	0
TTATCTGACATTAGGA-1_Br2582	L2.3~Sp09D01	0.1250383838216361	0.1752140235631661	0	0	0	0	0.3839643877375129	0.31578320487768496
TTATCTGTATCATAAC-1_Br2582	L6~Sp09D04	0.3689256128162163	0	0	0	0.32655154363076594	0	0.30452284355301773	0
TTATGAATGAAAGGGA-1_Br2582	L2.3~Sp09D01	0.245590117790364	0	0	0	0	0	0.754409882209636	0
TTATGACAAACTGGAT-1_Br2582	L6~Sp09D04	0.4500732235395922	0	0	0	0.5499267764604077	0	0	0
TTATGATCTTAACGAA-1_Br2582	LD~Sp09D02	0.2808902465342584	0	0	0	0	0	0	0.7191097534657416
TTATGTTTGCGATAGA-1_Br2582	L6~Sp09D04	0.3889397276404696	0	0	0	0.23052347916836072	0	0.3805367931911697	0
TTATTAGAGCGTGTTC-1_Br2582	LD~Sp09D02	0.3052506248894377	0	0	0	0	0	0	0.6947493751105622
TTATTATCTGGAAGGC-1_Br2582	Vasc~Sp09D08	0	0.19839683086010423	0	0	0	0.8016031691398958	0	0
TTATTTCATCCCAAAC-1_Br2582	WM.uf~Sp09D07	1	0	0	0	0	0	0	0
TTCAAAGTCTCTAGCC-1_Br2582	L6~Sp09D04	0.4325710416017503	0	0	0	0.1720689878113675	0	0.3953599705868822	0
TTCAACGACCCGACCG-1_Br2582	WM~Sp09D06	0	0	0	0	1	0	0	0
TTCAATACTCTGAATC-1_Br2582	Inhib~Sp09D09	0.1680505040738938	0	0.20283069833645412	0	0.13331033709292384	0	0	0.4958084604967282
TTCACGAAAGGATCAC-1_Br2582	L6~Sp09D04	0.4168306034620215	0	0.2745122637538073	0	0.3086571327841713	0	0	0
TTCACTCGAGCACCTA-1_Br2582	L1~Sp09D05	1	0	0	0	0	0	0	0
TTCAGAGTAACCTGAC-1_Br2582	WM~Sp09D06	0	0	0	0	1	0	0	0
TTCAGCCCTGGTCCAC-1_Br2582	LD~Sp09D02	0.218796459260634	0	0	0	0	0	0	0.7812035407393659
TTCAGCTGGCGTGCCC-1_Br2582	LD~Sp09D02	0.25124984387739885	0	0	0	0	0	0	0.7487501561226012
TTCAGGCGTCAAAGCC-1_Br2582	LD~Sp09D02	1	0	0	0	0	0	0	0
TTCAGTTTGTGGCAGC-1_Br2582	L6~Sp09D04	0	0	0	0	0	0	0	0
TTCATAGCCTTGTAAC-1_Br2582	WM~Sp09D06	0	0.44932550505568064	0	0	0.5506744949443193	0	0	0
TTCATAGGGTGTCCAT-1_Br2582	Inhib~Sp09D09	0.23357185012951578	0.19321570820227932	0	0	0	0	0	0.573212441668205
TTCCAATCTGGCTATC-1_Br2582	L5~Sp09D03	0	0	0	0	1	0	0	0
TTCCACACAGATTTGA-1_Br2582	L5~Sp09D03	0.1427965815400106	0	0	0	0	0	0	0.8572034184599894
TTCCCGGCGCCAATAG-1_Br2582	LD~Sp09D02	0.22214870961778208	0	0.27377473198458735	0	0	0	0.5040765583976307	0
TTCCGCGTGAGGCGAT-1_Br2582	L5~Sp09D03	0.2950222832730702	0	0	0	0	0	0	0.7049777167269298
TTCCGGCCTTGAGGCT-1_Br2582	L1~Sp09D05	0.2583342948986809	0.21144158025809884	0	0	0	0	0	0.5302241248432202
TTCCGGTTACCCACTT-1_Br2582	LD~Sp09D02	0.23480322758445354	0	0	0	0	0	0	0.7651967724155465
TTCCTCGAGGGTGTCT-1_Br2582	WM~Sp09D06	0.5116780039783367	0	0	0	0.4883219960216633	0	0	0
TTCCTCGGACTAACCA-1_Br2582	LD~Sp09D02	1	0	0	0	0	0	0	0
TTCCTCTGCCCGAATA-1_Br2582	LD~Sp09D02	0.37148144659508864	0	0	0	0	0	0.6285185534049113	0
TTCCTTTCTGTGTTGC-1_Br2582	WM~Sp09D06	0	0	0	0	1	0	0	0
TTCGACAGAGCCCGTG-1_Br2582	LD~Sp09D02	0.5381788776233528	0	0	0	0.46182112237664713	0	0	0
TTCGACGGGAAGGGCG-1_Br2582	WM~Sp09D06	0.2927180905743872	0	0	0	0.7072819094256128	0	0	0
TTCGCACTCGCGTGCT-1_Br2582	WM.uf~Sp09D07	0	0	0	0	0	0	0	0
TTCGCATCCGGAAGCA-1_Br2582	WM~Sp09D06	0.34232221952711944	0	0	0	0.6576777804728805	0	0	0
TTCGCGCGCCATACGA-1_Br2582	L1~Sp09D05	0.3223615561252677	0	0	0	0	0	0	0.6776384438747323
TTCGGCTAGAGATGGT-1_Br2582	WM~Sp09D06	0	0	0	0	1	0	0	0
TTCGGGACTAATCGCG-1_Br2582	L5~Sp09D03	0.15584991086293654	0	0	0	0.20588243911804124	0	0.6382676500190222	0
TTCGGGCGCTAGTCTT-1_Br2582	L1~Sp09D05	0.7176750083058757	0	0	0	0	0	0	0.2823249916941243
TTCGGTGGAGACGCCC-1_Br2582	Vasc~Sp09D08	0	0.17452853172047675	0	0	0.17659359707550235	0.6488778712040209	0	0
TTCGTACTCCAGAACG-1_Br2582	L6~Sp09D04	0	0	0	0	1	0	0	0
TTCTAACCGAAGCTTA-1_Br2582	LD~Sp09D02	0.6121394523601293	0	0	0	0.3878605476398707	0	0	0
TTCTACTTGCGAGGGC-1_Br2582	WM.uf~Sp09D07	0	0	0	0	1	0	0	0
TTCTAGGCCAATTGTG-1_Br2582	WM~Sp09D06	0.3377916281725693	0	0	0	0.6622083718274308	0	0	0
TTCTGACCGGGCTCAA-1_Br2582	L2.3~Sp09D01	0	0	0	0	0	0	0	1
TTCTGCCGCGCCTAGA-1_Br2582	L5~Sp09D03	0.15398935389189386	0	0	0	0.17204890493691194	0	0.6739617411711942	0
TTCTGCGAGCGCCCTT-1_Br2582	L6~Sp09D04	0	0	0	0	1	0	0	0
TTCTGCGGGTTAGCGG-1_Br2582	L6~Sp09D04	0.5199004849024609	0	0.48009951509753906	0	0	0	0	0
TTCTGTTTCCTGTCGC-1_Br2582	L6~Sp09D04	0.5978167096945634	0	0	0	0.4021832903054367	0	0	0
TTCTTAGTGAACGGTG-1_Br2582	WM~Sp09D06	0	0	0.4431918814735943	0	0.5568081185264057	0	0	0
TTCTTATCCGCTGGGT-1_Br2582	LD~Sp09D02	0.38616636939756693	0.2543989461271122	0	0	0.3594346844753209	0	0	0
TTCTTGAGCCGCGCTA-1_Br2582	L5~Sp09D03	0.30201856479319	0	0	0	0.19710715431626594	0	0.5008742808905441	0
TTCTTGCTAGCATCTC-1_Br2582	LD~Sp09D02	0.2809239258867575	0	0	0	0.14812438239875414	0	0.5709516917144885	0
TTCTTGGACGATCTGC-1_Br2582	LD~Sp09D02	0.3557796173132329	0	0	0	0	0	0	0.6442203826867671
TTCTTGTAACCTAATG-1_Br2582	WM~Sp09D06	0.24067304682228252	0	0	0	0.7593269531777176	0	0	0
TTCTTGTGTCCATCAG-1_Br2582	L6~Sp09D04	0.4656498877667844	0	0	0	0.5343501122332157	0	0	0
TTGAACGAATCCTTTG-1_Br2582	WM.uf~Sp09D07	0	0	0	0	1	0	0	0
TTGAACGACGTGCTGA-1_Br2582	L1~Sp09D05	1	0	0	0	0	0	0	0
TTGAAGAATTCCCAGG-1_Br2582	L6~Sp09D04	0.2097682194595033	0	0	0	0.1446870287352877	0	0	0.6455447518052091
TTGAATATGGACTTTC-1_Br2582	L6~Sp09D04	0.43952447888737883	0	0	0	0	0	0.5604755211126211	0
TTGAATCGTTGTATAA-1_Br2582	LD~Sp09D02	1	0	0	0	0	0	0	0
TTGAATTCACGTGAGG-1_Br2582	LD~Sp09D02	0.3164178802812456	0	0	0	0.2365242106593102	0	0	0.44705790905944415
TTGACAGGAGCTCCCG-1_Br2582	LD~Sp09D02	0	0	0	0	0.5854605815123827	0.4145394184876172	0	0
TTGACATGAACGTGGA-1_Br2582	LD~Sp09D02	0.21842625996334677	0	0	0	0.2956593093325427	0	0	0.4859144307041105
TTGACCGTGTTAATGA-1_Br2582	Inhib~Sp09D09	0.15567276873908314	0	0	0	0	0	0	0.8443272312609168
TTGACGCTCCATGAGC-1_Br2582	LD~Sp09D02	0.4203883609209213	0	0	0	0.5796116390790786	0	0	0
TTGACTACCATATGGT-1_Br2582	Inhib~Sp09D09	0.10622586264353463	0	0	0	0	0	0	0.8937741373564654
TTGACTATTGTCCGGC-1_Br2582	LD~Sp09D02	1	0	0	0	0	0	0	0
TTGAGAAGTTTAGCAT-1_Br2582	L1~Sp09D05	1	0	0	0	0	0	0	0
TTGAGAGTACTGCTAA-1_Br2582	LD~Sp09D02	0.26203396015445646	0	0	0	0	0	0	0.7379660398455435
TTGAGCAGCCCACGGT-1_Br2582	L1~Sp09D05	0.40015970497138625	0	0	0	0	0	0	0.5998402950286138
TTGATCTAACTTTGTC-1_Br2582	L6~Sp09D04	0.3244519787907041	0	0	0	0.6755480212092959	0	0	0
TTGATTAGCTGTTTCT-1_Br2582	Inhib~Sp09D09	0.18068913020669114	0	0.1676646296144868	0	0	0	0	0.6516462401788221
TTGATTATGCAGATGA-1_Br2582	L6~Sp09D04	0.34312102755776247	0	0	0	0.6568789724422376	0	0	0
TTGCACAATTCAGAAA-1_Br2582	LD~Sp09D02	0.25611872503807065	0	0	0	0.15557991131000073	0	0	0.5883013636519286
TTGCACGGAGCAGCAC-1_Br2582	WM~Sp09D06	0.2939334274489272	0	0	0	0.7060665725510729	0	0	0
TTGCATGCTGATCACG-1_Br2582	L5~Sp09D03	0.2430423201968819	0	0	0	0	0	0.756957679803118	0
TTGCCAAGCAGAACCC-1_Br2582	L1~Sp09D05	0.5576348633326355	0	0	0	0	0	0	0.4423651366673645
TTGCCCTGATCACGGG-1_Br2582	L6~Sp09D04	0.5127666635757354	0	0.48723333642426464	0	0	0	0	0
TTGCGCTCTCTCGCTT-1_Br2582	L6~Sp09D04	1	0	0	0	0	0	0	0
TTGCGGCATCAGAAAG-1_Br2582	L2.3~Sp09D01	0.13210995834035402	0	0	0	0	0	0.4565022713267787	0.41138777033286733
TTGCGTAGTTTGAGGA-1_Br2582	L6~Sp09D04	0.3949646820115961	0	0	0	0.32478824307990833	0	0.28024707490849554	0
TTGCGTCGGCCAACCG-1_Br2582	LD~Sp09D02	0.20243564588078775	0	0	0	0	0	0	0.7975643541192123
TTGCTGAAGGAACCAC-1_Br2582	WM.uf~Sp09D07	0	0	0	0	1	0	0	0
TTGCTGATCATGTTCG-1_Br2582	Inhib~Sp09D09	0.28909439600340947	0	0	0	0.18746359082696926	0	0	0.5234420131696211
TTGCTGCACCTATCCA-1_Br2582	WM.uf~Sp09D07	0.43904797727242667	0	0	0	0.5609520227275734	0	0	0
TTGGAAGAATACAGTC-1_Br2582	LD~Sp09D02	1	0	0	0	0	0	0	0
TTGGACATGTGGCTTA-1_Br2582	L5~Sp09D03	0	0	0	0	0.13390985223128252	0	0.8660901477687175	0
TTGGACCATCTGGCAA-1_Br2582	L1~Sp09D05	1	0	0	0	0	0	0	0
TTGGACCTATAACAGT-1_Br2582	LD~Sp09D02	0.540114181606002	0	0	0	0	0	0	0.4598858183939981
TTGGATATCGTCTACG-1_Br2582	LD~Sp09D02	0.23018554568559724	0	0	0	0.2646119775962239	0	0	0.5052024767181789
TTGGATTGGGTACCAC-1_Br2582	WM.uf~Sp09D07	0	0	0	0	1	0	0	0
TTGGCCATCTTGCGCT-1_Br2582	L1~Sp09D05	0	0	0.5305210946348425	0	0.4694789053651575	0	0	0
TTGGCTCGCATGAGAC-1_Br2582	Vasc~Sp09D08	0	0	0	0	1	0	0	0
TTGGGACACTGCCCGC-1_Br2582	L6~Sp09D04	0.28108432998560234	0	0	0	0.24180687037938342	0	0.4771087996350143	0
TTGGGACGTAAGAGTT-1_Br2582	L1~Sp09D05	0.5979655879990042	0	0	0	0	0	0	0.4020344120009957
TTGGGCGGCGGTTGCC-1_Br2582	L6~Sp09D04	1	0	0	0	0	0	0	0
TTGGTCACACTCGTAA-1_Br2582	L5~Sp09D03	0.5732535733832342	0.42674642661676565	0	0	0	0	0	0
TTGTAAGGACCTAAGT-1_Br2582	LD~Sp09D02	0.23066853295814294	0	0	0	0.20704601172724765	0	0	0.5622854553146095
TTGTAATCCGTACTCG-1_Br2582	L6~Sp09D04	0.3230315189101227	0	0	0	0.6769684810898772	0	0	0
TTGTCGTTCAGTTACC-1_Br2582	WM.uf~Sp09D07	0	0	0	0	1	0	0	0
TTGTGAACCTAATCCG-1_Br2582	Inhib~Sp09D09	0.3069832539086264	0	0	0	0.19293354688570843	0	0	0.5000831992056652
TTGTGAGGCATGACGC-1_Br2582	L5~Sp09D03	0.277951091212639	0.1732289564987888	0	0	0	0	0.5488199522885722	0
TTGTGCAGCCACGTCA-1_Br2582	LD~Sp09D02	0.37958266089564724	0	0	0	0	0	0	0.6204173391043528
TTGTGGTAGGAGGGAT-1_Br2582	Inhib~Sp09D09	0.10847941152796366	0	0	0	0.1553896628459671	0	0	0.7361309256260692
TTGTGTATGCCACCAA-1_Br2582	LD~Sp09D02	0.2581686599188038	0	0	0	0.23560328871977443	0	0	0.5062280513614219
TTGTGTTTCCCGAAAG-1_Br2582	L2.3~Sp09D01	0.15130577181273228	0	0	0	0	0	0	0.8486942281872677
TTGTTAGCAAATTCGA-1_Br2582	WM~Sp09D06	0	0	0	0	1	0	0	0
TTGTTCAGTGTGCTAC-1_Br2582	Inhib~Sp09D09	0.18269749271768757	0	0	0	0.21376394774840285	0	0	0.6035385595339097
TTGTTCTAGATACGCT-1_Br2582	L6~Sp09D04	1	0	0	0	0	0	0	0
TTGTTGTGTGTCAAGA-1_Br2582	L6~Sp09D04	0	0	0	0	1	0	0	0
TTGTTTCACATCCAGG-1_Br2582	L1~Sp09D05	0.42915831837820834	0	0	0	0	0	0	0.5708416816217917
TTGTTTCCATACAACT-1_Br2582	Inhib~Sp09D09	0	0	0	0	0.1974675774744824	0	0	0.8025324225255176
AAACAAGTATCTCCCA-1_Br3974	L5~Sp09D03	0	0	0	0	0	0	0	0
AAACAATCTACTAGCA-1_Br3974	WM.uf~Sp09D07	0	0	0	0	0	0	0	0
AAACACCAATAACTGC-1_Br3974	LD~Sp09D02	0.17000991256261294	0	0	0	0	0	0.829990087437387	0
AAACATTTCCCGGATT-1_Br3974	L2.3~Sp09D01	0.20184240708570472	0	0	0	0	0	0	0.7981575929142953
AAACCGGGTAGGTACC-1_Br3974	L6~Sp09D04	0	0	0	0	1	0	0	0
AAACCGTTCGTCCAGG-1_Br3974	L6~Sp09D04	0.11976595452371523	0	0	0	0.10294165604089033	0	0.7772923894353945	0
AAACCTAAGCAGCCGG-1_Br3974	LD~Sp09D02	0.3598078687014213	0	0	0	0	0	0.6401921312985787	0
AAACGAAGAACATACC-1_Br3974	WM~Sp09D06	0	0	0	0	1	0	0	0
AAACGAGACGGTTGAT-1_Br3974	WM.uf~Sp09D07	0	0	0	0	1	0	0	0
AAACGGGCGTACGGGT-1_Br3974	Vasc~Sp09D08	1	0	0	0	0	0	0	0
AAACGGTTGCGAACTG-1_Br3974	LD~Sp09D02	1	0	0	0	0	0	0	0
AAACTCGGTTCGCAAT-1_Br3974	LD~Sp09D02	1	0	0	0	0	0	0	0
AAACTGCTGGCTCCAA-1_Br3974	L6~Sp09D04	0.1605261044743381	0	0	0	0.19244489056874825	0	0.6470290049569136	0
AAACTTGCAAACGTAT-1_Br3974	LD~Sp09D02	0.32759949131678046	0	0	0	0.6724005086832195	0	0	0
AAAGACCCAAGTCGCG-1_Br3974	WM.uf~Sp09D07	0	0	0	0	1	0	0	0
AAAGGCCCTATAATAC-1_Br3974	LD~Sp09D02	0.22577340938803353	0	0	0	0.17969628654269346	0	0	0.594530304069273
AAAGGCTACGGACCAT-1_Br3974	LD~Sp09D02	0	0	0	0	0	0	0	0
AAAGGCTCTCGCGCCG-1_Br3974	LD~Sp09D02	0	0	0	0	0	0.3157437526861787	0	0.6842562473138213
AAAGGGATGTAGCAAG-1_Br3974	WM~Sp09D06	0	0	0	0	1	0	0	0
AAAGGGCAGCTTGAAT-1_Br3974	WM.uf~Sp09D07	0	0	0	0	0.4272755327323729	0.572724467267627	0	0
AAAGTAGCATTGCTCA-1_Br3974	L6~Sp09D04	0	0	0	0	0	1	0	0
AAAGTCACTGATGTAA-1_Br3974	Vasc~Sp09D08	0	0	0	0	1	0	0	0
AAAGTGTGATTTATCT-1_Br3974	LD~Sp09D02	0	0	0	0	0	0	0	0
AAAGTTGACTCCCGTA-1_Br3974	LD~Sp09D02	0.36912081421369486	0	0	0	0	0	0.6308791857863052	0
AAATACCTATAAGCAT-1_Br3974	LD~Sp09D02	0.1709703873070512	0	0	0	0.13058465723595067	0	0.6984449554569981	0
AAATAGGGTGCTATTG-1_Br3974	LD~Sp09D02	0	0	0	0	0	0	0	1
AAATCCGATACACGCC-1_Br3974	Vasc~Sp09D08	1	0	0	0	0	0	0	0
AAATCGTGTACCACAA-1_Br3974	L6~Sp09D04	0.25492563447079736	0	0	0	0.1931198759928828	0	0.5519544895363199	0
AAATCTAGCCCTGCTA-1_Br3974	LD~Sp09D02	0	0	0	0	0	0.33860705846874145	0	0.6613929415312585
AAATGACTGATCAAAC-1_Br3974	L1~Sp09D05	0.3749929581768024	0	0	0	0	0	0	0.6250070418231976
AAATGGCATGTCTTGT-1_Br3974	WM~Sp09D06	0	0	0	0	1	0	0	0
AAATGGCCCGTGCCCT-1_Br3974	L6~Sp09D04	0	0	0	0	0	0	0	1
AAATGGTCAATGTGCC-1_Br3974	WM~Sp09D06	0	0	0	0	1	0	0	0
AAATGTGGGTGCTCCT-1_Br3974	WM.uf~Sp09D07	0	0	0	0	0	0	0	0
AAATTAACGGGTAGCT-1_Br3974	L6~Sp09D04	0	0	0	0	1	0	0	0
AAATTACACGACTCTG-1_Br3974	WM.uf~Sp09D07	0	0	0	0	1	0	0	0
AAATTACCTATCGATG-1_Br3974	L6~Sp09D04	0	0	0	0	1	0	0	0
AAATTTGCGGGTGTGG-1_Br3974	L6~Sp09D04	0	0	0	0	0.3176458702711898	0	0.6823541297288102	0
AACAACTGGTAGTTGC-1_Br3974	WM~Sp09D06	0	0	0	0	1	0	0	0
AACAATTACTCTACGC-1_Br3974	WM.uf~Sp09D07	0	0	0	0	1	0	0	0
AACACACGCTCGCCGC-1_Br3974	L5~Sp09D03	0	0	0	0	0	0	0.49702746920907226	0.5029725307909279
AACACGACTGTACTGA-1_Br3974	Vasc~Sp09D08	0	0	0	0	0	0	0	0
AACACGAGACGCGGCC-1_Br3974	L6~Sp09D04	0	0	0	0	1	0	0	0
AACACGCGGCCGCGAA-1_Br3974	WM.uf~Sp09D07	0	0	0	0	0	0	0	0
AACAGGAAATCGAATA-1_Br3974	WM~Sp09D06	0	0	0	0	1	0	0	0
AACAGGATGGGCCGCG-1_Br3974	WM~Sp09D06	0	0	0	0	1	0	0	0
AACATAGCGTGTATCG-1_Br3974	Vasc~Sp09D08	0	0	0	0	0	0	0	0
AACATTGAAGTTGATC-1_Br3974	LD~Sp09D02	0	0	0	0	1	0	0	0
AACATTGTGACTCGAG-1_Br3974	Inhib~Sp09D09	0	0	0	0	0.23394204659956658	0	0	0.7660579534004334
AACCAAGACTTCTCTG-1_Br3974	L1~Sp09D05	0	0	0	0	0.38432375113564293	0	0	0.6156762488643571
AACCATGGGATCGCTA-1_Br3974	WM~Sp09D06	0	0	0	0	1	0	0	0
AACCCAGAGACGGAGA-1_Br3974	Vasc~Sp09D08	0	0.28210087813238816	0	0	0	0.7178991218676118	0	0
AACCCGACAACCCGTG-1_Br3974	LD~Sp09D02	0.1472251473395028	0	0	0	0.12715012294947792	0	0	0.7256247297110193
AACCCGCTGTATTCCA-1_Br3974	L1~Sp09D05	1	0	0	0	0	0	0	0
AACCCTACTGTCAATA-1_Br3974	L2.3~Sp09D01	0	0	0	0	0	0	0	0
AACCCTGGTGGAACCA-1_Br3974	WM~Sp09D06	0	0	0	0	1	0	0	0
AACCGAGCTTGGTCAT-1_Br3974	L1~Sp09D05	0	0	0	0	1	0	0	0
AACCGCTAAGGGATGC-1_Br3974	L5~Sp09D03	0	0.17636685421967815	0	0	0	0	0.8236331457803219	0
AACCGTTGTGTTTGCT-1_Br3974	WM~Sp09D06	0	0	0	0	1	0	0	0
AACCTCGCTTTAGCCC-1_Br3974	LD~Sp09D02	0.20215726574469978	0	0	0	0	0.2378973378821971	0	0.5599453963731031
AACCTTTAAATACGGT-1_Br3974	Inhib~Sp09D09	0	0	0	0	0	0	0	1
AACGATAATGCCGTAG-1_Br3974	L5~Sp09D03	0	0	0	0	0.20763755190708863	0	0.7923624480929112	0
AACGATAGAAGGGCCG-1_Br3974	WM~Sp09D06	0	0	0	0	1	0	0	0
AACGATATGTCAACTG-1_Br3974	L6~Sp09D04	0	0	0	0	1	0	0	0
AACGCGACCTTGGGCG-1_Br3974	LD~Sp09D02	0	0	0	0	0.1615549358828443	0.3632979950318486	0	0.47514706908530707
AACGCGGTCTCCAGCC-1_Br3974	WM~Sp09D06	0	0	0	0	1	0	0	0
AACGCTGTTGCTGAAA-1_Br3974	L2.3~Sp09D01	0	0	0	0	1	0	0	0
AACGGACGTACGTATA-1_Br3974	L5~Sp09D03	0	0	0	0	0.2946602083494006	0	0.7053397916505995	0
AACGGCCATCTCCGGT-1_Br3974	L6~Sp09D04	0	0	0	0	0.2409551319867933	0.2935080878706489	0.4655367801425577	0
AACGTACTGTGGGTAC-1_Br3974	L6~Sp09D04	0	0	0	0	0.20213267803709764	0	0.7978673219629022	0
AACGTAGTCTACCCAT-1_Br3974	L5~Sp09D03	0	0	0	0	0	0	1	0
AACGTCAGACTAGTGG-1_Br3974	WM~Sp09D06	0	0	0	0	1	0	0	0
AACGTGCGAAAGTCTC-1_Br3974	L6~Sp09D04	0	0	0	0	1	0	0	0
AACTAGCGTATCGCAC-1_Br3974	WM.uf~Sp09D07	0	0	0	0	0	0	0	0
AACTAGGCTTGGGTGT-1_Br3974	Inhib~Sp09D09	0	0	0	0	0	0	0	1
AACTCAAGTTAATTGC-1_Br3974	WM~Sp09D06	0.22876932842476802	0	0	0	0.771230671575232	0	0	0
AACTCCAGAGCGTGTT-1_Br3974	L2.3~Sp09D01	0	0.117163574141689	0	0	0	0	0.882836425858311	0
AACTCGATGGCGCAGT-1_Br3974	WM~Sp09D06	0	0	0	0	1	0	0	0
AACTCTCAATAGAGCG-1_Br3974	L6~Sp09D04	0	0	0	0	0.3818559606007238	0.26718878564920556	0.3509552537500707	0
AACTCTCAGTGTGCTC-1_Br3974	L5~Sp09D03	0.14770925038536953	0	0	0	0	0	0.8522907496146305	0
AACTGATATTAGGCCT-1_Br3974	L1~Sp09D05	0	0	0	0	1	0	0	0
AACTGGGTCCCGACGT-1_Br3974	WM~Sp09D06	0	0	0	0	0.624472323410207	0.37552767658979297	0	0
AACTGGTGTGGGCCTT-1_Br3974	WM.uf~Sp09D07	0	0	0	0	1	0	0	0
AACTTGCCCGTATGCA-1_Br3974	WM~Sp09D06	0	0	0	0	1	0	0	0
AACTTTAGCTGCTGAG-1_Br3974	WM.uf~Sp09D07	0	0	0	0	0	0	0	0
AAGAAGGATCAGTTAG-1_Br3974	WM.uf~Sp09D07	0	0	0	0	1	0	0	0
AAGACCCAACTGAACA-1_Br3974	Inhib~Sp09D09	0	0	0	0	0	0	0	1
AAGACTAACCCGTTGT-1_Br3974	L6~Sp09D04	0	0	0	0	0.23722840929070474	0	0.7627715907092952	0
AAGACTGCAAGCTACT-1_Br3974	L6~Sp09D04	0.7108435763458804	0	0	0	0.2891564236541197	0	0	0
AAGAGATGAATCGGTA-1_Br3974	WM~Sp09D06	0	0	0	0	1	0	0	0
AAGAGCTCTTTATCGG-1_Br3974	L1~Sp09D05	0	0	0	0	0	0	0	1
AAGAGGATGTACGCGA-1_Br3974	L6~Sp09D04	0	0	0	0	1	0	0	0
AAGAGGCATGGATCGC-1_Br3974	WM.uf~Sp09D07	0	0	0	0	0	0	1	0
AAGATTGGCGGAACGT-1_Br3974	L1~Sp09D05	0	0	0	0	1	0	0	0
AAGCACCCTGCGTATC-1_Br3974	Inhib~Sp09D09	0	0	0	0	1	0	0	0
AAGCATACTCTCCTGA-1_Br3974	L6~Sp09D04	0	0	0	0	0	0	0	1
AAGCCACTTGCAGGTA-1_Br3974	L2.3~Sp09D01	0.12472579879241874	0	0	0	0	0	0.46278046026393505	0.41249374094364627
AAGCCGAAGCGGTTTA-1_Br3974	L5~Sp09D03	0	0	0	0	1	0	0	0
AAGCCGCCGTGAAATC-1_Br3974	LD~Sp09D02	0	0	0	0	0.43119696631035076	0.5688030336896492	0	0
AAGCTAGATCGAGTAA-1_Br3974	L6~Sp09D04	0.19519705870713186	0	0	0	0.13662398345982843	0	0.6681789578330397	0
AAGCTCGTGCCAAGTC-1_Br3974	L6~Sp09D04	1	0	0	0	0	0	0	0
AAGCTCTTTCATGGTG-1_Br3974	LD~Sp09D02	0	0	0	0	0	0.31809274579462204	0.6819072542053779	0
AAGGAGAACTTATAAG-1_Br3974	WM.uf~Sp09D07	0	0	0	0	1	0	0	0
AAGGAGCGGTTGGTGC-1_Br3974	WM~Sp09D06	0	0	0	0	1	0	0	0
AAGGATGAGGGACCTC-1_Br3974	WM.uf~Sp09D07	0	0	0	0	1	0	0	0
AAGGCGCGTAAAGCTT-1_Br3974	WM~Sp09D06	0	0	0	0	1	0	0	0
AAGGCTGTGCTCATCG-1_Br3974	WM~Sp09D06	0	0	0	0	1	0	0	0
AAGGGAACGACTGGCT-1_Br3974	LD~Sp09D02	0	0	0	0	0.15141987747752766	0.4770560423517012	0.37152408017077115	0
AAGGGACAGATTCTGT-1_Br3974	L6~Sp09D04	0	0	0	0	0.5329662514376888	0	0.4670337485623111	0
AAGGTATCCTAATATA-1_Br3974	WM~Sp09D06	0	0	0	0	1	0	0	0
AAGGTGATAAACCAGC-1_Br3974	Inhib~Sp09D09	0	0	0	0	0.19396008814982363	0	0	0.8060399118501764
AAGTAAGCTTCCAAAC-1_Br3974	L5~Sp09D03	0.18888989453290211	0	0	0	0	0	0.8111101054670979	0
AAGTAGAAGACCGGGT-1_Br3974	WM~Sp09D06	0	0	0	0	1	0	0	0
AAGTAGTGACGCGAGG-1_Br3974	WM~Sp09D06	0	0	0	0	1	0	0	0
AAGTCAATTGTCGTCA-1_Br3974	Inhib~Sp09D09	0	0	0	0	1	0	0	0
AAGTGACGACCGAATT-1_Br3974	WM~Sp09D06	0	0	0	0	1	0	0	0
AAGTGAGTCGGGTTTA-1_Br3974	LD~Sp09D02	0	0	0	0	1	0	0	0
AAGTGCCTTGACTGTA-1_Br3974	L5~Sp09D03	0	0	0	0	0	0	1	0
AAGTGCGTTAGAATCT-1_Br3974	L6~Sp09D04	1	0	0	0	0	0	0	0
AAGTGTTTGGAGACGG-1_Br3974	LD~Sp09D02	0	0	0	0	0	1	0	0
AAGTTCACTCCAAGCT-1_Br3974	Inhib~Sp09D09	0	0	0	0	0.3335601442397071	0	0	0.6664398557602929
AAGTTCGGCCAACAGG-1_Br3974	L6~Sp09D04	1	0	0	0	0	0	0	0
AAGTTTACTAATGGCA-1_Br3974	WM.uf~Sp09D07	0	0	0	0	1	0	0	0
AAGTTTATGGGCCCAA-1_Br3974	L2.3~Sp09D01	0.21344482702048362	0	0	0	0	0	0.7865551729795164	0
AATAACAACGCTCGGC-1_Br3974	WM~Sp09D06	0	0	0	0	1	0	0	0
AATAACACTAGAACAA-1_Br3974	L6~Sp09D04	0	0	0	0	0.11481052758987041	0	0.8851894724101296	0
AATAAGTCCTCGAGAC-1_Br3974	Vasc~Sp09D08	0	0	0	0	1	0	0	0
AATAGAACAGAGTGGC-1_Br3974	L5~Sp09D03	0	0	0	0	0	0	0.505042415482545	0.4949575845174551
AATAGAATCTGTTTCA-1_Br3974	LD~Sp09D02	0	0	0	0	0.16553652848915412	0	0	0.8344634715108459
AATAGGCACGACCCTT-1_Br3974	L1~Sp09D05	0.3403692029510724	0	0	0	0	0.2399528341359876	0	0.4196779629129399
AATAGTCCGTCCCGAC-1_Br3974	Inhib~Sp09D09	0	0	0	0	0	0	0	1
AATCATGTAAAGACTC-1_Br3974	LD~Sp09D02	0.13852517640172565	0	0	0	0	0	0.4781403613971547	0.3833344622011197
AATCCAAGGGCCTGAG-1_Br3974	L1~Sp09D05	0.41127455559071224	0	0	0	0.14233463380374603	0.44639081060554175	0	0
AATCCATGCAAGGGTG-1_Br3974	WM~Sp09D06	0	0	0	0	1	0	0	0
AATCGAGGTCTCAAGG-1_Br3974	Vasc~Sp09D08	1	0	0	0	0	0	0	0
AATCGCCTCAGCGCCA-1_Br3974	L6~Sp09D04	0	0	0	0	0	0	1	0
AATCGGGACACTACGA-1_Br3974	WM~Sp09D06	0	0	0	0	1	0	0	0
AATCGTGAGCCGAGCA-1_Br3974	L1~Sp09D05	1	0	0	0	0	0	0	0
AATCTAGGTTTACTTG-1_Br3974	WM.uf~Sp09D07	0	0	0	0	0	0	0	0
AATCTGCGTTGGGACG-1_Br3974	L6~Sp09D04	0.09381474544946858	0	0	0	0.0759388515100113	0	0.8302464030405201	0
AATGACAGCAATGTCT-1_Br3974	L6~Sp09D04	0	0	0	0	0	0	0	0
AATGACGTAGGATGTC-1_Br3974	L5~Sp09D03	0	0.2604021081219549	0	0	0	0	0.7395978918780451	0
AATGACTGTCAGCCGG-1_Br3974	WM~Sp09D06	0	0	0	0	1	0	0	0
AATGATGATACGCTAT-1_Br3974	LD~Sp09D02	0.3534818298829998	0	0	0	0.6465181701170003	0	0	0
AATGCAACCGGGTACC-1_Br3974	WM~Sp09D06	0	0	0	0	1	0	0	0
AATGGTTCTCACAAGC-1_Br3974	Vasc~Sp09D08	0	0	0	0	1	0	0	0
AATGTTAAGACCCTGA-1_Br3974	Vasc~Sp09D08	0	0	0	0	0	0	0	0
AATTAAAGGTCGGCGT-1_Br3974	L6~Sp09D04	0.232839320236747	0	0	0	0.3340425806254818	0	0.4331180991377712	0
AATTAACGGATTTCCA-1_Br3974	LD~Sp09D02	0	0	0	0	0	1	0	0
AATTAGCGCTGCAGCG-1_Br3974	LD~Sp09D02	0	0	0	0	0	0	1	0
AATTATACCCAGCAAG-1_Br3974	Vasc~Sp09D08	0	0	0	0	0	0	0	1
AATTCATAAGGGATCT-1_Br3974	WM~Sp09D06	0	0	0	0	1	0	0	0
AATTCCAAGCATGTAC-1_Br3974	LD~Sp09D02	0.2726706961607564	0	0	0	0	0	0	0.7273293038392435
AATTCGATTCGAGGAT-1_Br3974	LD~Sp09D02	0.526526031538572	0	0	0	0	0.47347396846142803	0	0
AATTCTAGAGTTAGGC-1_Br3974	L6~Sp09D04	0	0	0	0	0	1	0	0
AATTGAACGCTCTGGT-1_Br3974	L5~Sp09D03	0	0	0	0	0	0	0.5514303186189674	0.44856968138103265
AATTGCAGCAATCGAC-1_Br3974	Vasc~Sp09D08	1	0	0	0	0	0	0	0
AATTTGGTTCCAAAGA-1_Br3974	WM~Sp09D06	0	0	0	0	1	0	0	0
ACAAACCATGCGTCCT-1_Br3974	LD~Sp09D02	1	0	0	0	0	0	0	0
ACAAACCGACAAGGCG-1_Br3974	Vasc~Sp09D08	0	0	0	0	1	0	0	0
ACAAAGCATGACCTAG-1_Br3974	Vasc~Sp09D08	0.41715244669321216	0	0	0	0	0	0	0.5828475533067878
ACAAATCGCACCGAAT-1_Br3974	Inhib~Sp09D09	0	0	0	0	0	0	0	1
ACAAATGGTAGTGTTT-1_Br3974	L5~Sp09D03	0	0	0	0	0	0	1	0
ACAACAGCATGAGCTA-1_Br3974	Inhib~Sp09D09	0	0	0	0	0.2980181872596715	0	0	0.7019818127403284
ACAACGGTCCCTGCGA-1_Br3974	WM~Sp09D06	0	0	0	0	1	0	0	0
ACAAGCAGTGCCTAGC-1_Br3974	WM~Sp09D06	0	0	0	0	1	0	0	0
ACAAGGAAATCCGCCC-1_Br3974	L2.3~Sp09D01	0	0	0	0	0.09582229223105544	0	0.9041777077689446	0
ACAAGGACAAGAGGTT-1_Br3974	WM~Sp09D06	0	0	0	0	1	0	0	0
ACAAGGATGCTTTAGG-1_Br3974	Inhib~Sp09D09	0.13834850979336752	0	0	0	0	0	0	0.8616514902066325
ACAAGGGCAGGCTCTG-1_Br3974	L5~Sp09D03	0	0	0	0	0.11525643162791185	0	0.8847435683720881	0
ACAATAGTCGTACGTT-1_Br3974	LD~Sp09D02	0	0	0	0	0.2906487327981815	0	0.7093512672018186	0
ACAATCCATTTAAACC-1_Br3974	WM~Sp09D06	0	0	0	0	0.4520666003732189	0.5479333996267811	0	0
ACAATCGATCTTTATA-1_Br3974	WM.uf~Sp09D07	0	0	0	0	0	0	0	0
ACAATTGTGTCTCTTT-1_Br3974	L2.3~Sp09D01	0	0	0	0	0.1259811851505105	0	0.8740188148494895	0
ACAATTTGAGCAGTGG-1_Br3974	L1~Sp09D05	0	0	0	0	1	0	0	0
ACACAAAGACGGGTGG-1_Br3974	WM~Sp09D06	0	0	0	0	1	0	0	0
ACACACCAGGACCAGT-1_Br3974	L5~Sp09D03	0	0	0	0	0	0	1	0
ACACACTTTCTACACG-1_Br3974	WM~Sp09D06	0	0	0	0	1	0	0	0
ACACATGATCAAATCT-1_Br3974	LD~Sp09D02	0	0	0	0	0	0	0	0
ACACATTTCCGTAGAC-1_Br3974	L1~Sp09D05	0.5557229888102098	0	0	0	0	0	0	0.4442770111897902
ACACCCAGCATGCAGC-1_Br3974	WM.uf~Sp09D07	0	0	0	0	1	0	0	0
ACACCCGAGAAATCCG-1_Br3974	WM.uf~Sp09D07	0	0	0	0	1	0	0	0
ACACCGGTCTGACCGC-1_Br3974	LD~Sp09D02	0	0	0	0	1	0	0	0
ACACCTTAAGTAGGGC-1_Br3974	WM~Sp09D06	0	0	0	0	1	0	0	0
ACACGAGACTCCTTCT-1_Br3974	L6~Sp09D04	0	0	0	0	1	0	0	0
ACACGGCACTATGCAT-1_Br3974	Vasc~Sp09D08	0	0	0	0	1	0	0	0
ACACGGGAACTTAGGG-1_Br3974	WM~Sp09D06	0	0	0	0	1	0	0	0
ACACTGATCAAGGTGT-1_Br3974	L6~Sp09D04	0	0	0	0	0	0	1	0
ACAGAACTGAGAACAA-1_Br3974	Inhib~Sp09D09	0	0	0	0	0.20645355673914426	0.12149124894201978	0	0.672055194318836
ACAGATTAGGTTAGTG-1_Br3974	WM.uf~Sp09D07	0	0	0	0	1	0	0	0
ACAGCATAGAGCCAGT-1_Br3974	Vasc~Sp09D08	0	0	0	0	0	1	0	0
ACAGCGACATTCTCAT-1_Br3974	L2.3~Sp09D01	0.25552505972878076	0	0	0	0	0	0	0.7444749402712192
ACAGGCACGGATCCTT-1_Br3974	Vasc~Sp09D08	0	0	0	0	0	0	0	0
ACAGGCTTGCCCGACT-1_Br3974	L5~Sp09D03	0.14470814818075278	0	0	0	0	0	0	0.8552918518192473
ACAGGTGGAGGTGAGG-1_Br3974	L6~Sp09D04	0	0	0	0	0.2872987706958639	0	0.7127012293041362	0
ACATAATAAGGCGGTG-1_Br3974	WM~Sp09D06	0	0	0	0	1	0	0	0
ACATCCCGGCCATACG-1_Br3974	Inhib~Sp09D09	0	0	0	0	0	0	0	1
ACATCCTGGTAACTGT-1_Br3974	L5~Sp09D03	0	0	0	0	0	0	0	1
ACATCGATCGTTTACC-1_Br3974	L6~Sp09D04	0	0	0	0	1	0	0	0
ACATCGGTCAGCCGCG-1_Br3974	L6~Sp09D04	0	0	0	0	0.5433416780869308	0	0.4566583219130692	0
ACATCGTATGCAATGG-1_Br3974	L5~Sp09D03	0	0	0	0	0	0	0.6451215572361158	0.3548784427638843
ACATCGTTAACCTAGT-1_Br3974	WM~Sp09D06	0	0	0.37054614700885896	0	0.6294538529911411	0	0	0
ACATCTCAACGCGTAA-1_Br3974	Vasc~Sp09D08	0	0	0	0	1	0	0	0
ACATGGCGCCAAAGTA-1_Br3974	LD~Sp09D02	0	0	0	0	0	0	0	0
ACATTAGTTTATATCC-1_Br3974	L5~Sp09D03	0.103355487207698	0	0	0	0	0	0.8966445127923021	0
ACATTCGCGCGGAATA-1_Br3974	LD~Sp09D02	0.15773654619908267	0	0	0	0	0	0	0.8422634538009173
ACCAAACTAGAAATCC-1_Br3974	Vasc~Sp09D08	0	0	0	0	1	0	0	0
ACCAACCGCACTCCAC-1_Br3974	Vasc~Sp09D08	1	0	0	0	0	0	0	0
ACCAACGCTTATTTAT-1_Br3974	L2.3~Sp09D01	0.13256309190574797	0	0	0	0	0	0.8674369080942521	0
ACCAAGAACGCGTGTC-1_Br3974	WM~Sp09D06	0	0	0	0	0.626318691265646	0.37368130873435407	0	0
ACCAATATGCAAGTTA-1_Br3974	Inhib~Sp09D09	0	0	0	0	0.1343986011682898	0.18117395320080046	0	0.6844274456309098
ACCACAAGTTTCTATC-1_Br3974	Vasc~Sp09D08	0	0	0	0	0.3341674395000753	0.6658325604999247	0	0
ACCACACGGTTGATGG-1_Br3974	L1~Sp09D05	1	0	0	0	0	0	0	0
ACCACGTGCAGCTATA-1_Br3974	L5~Sp09D03	0	0	0	0	0	0	1	0
ACCAGCCCGGTCTTTG-1_Br3974	WM~Sp09D06	0	0	0	0	1	0	0	0
ACCAGGAGTGTGATCT-1_Br3974	WM.uf~Sp09D07	0	0	0	0	0	0	0	0
ACCAGTGCGGGAGACG-1_Br3974	LD~Sp09D02	0	0	0	0	0	0	0	0
ACCATATCCGCAATAA-1_Br3974	L6~Sp09D04	0.16702194299011003	0	0	0	0.22957233652737222	0	0.6034057204825178	0
ACCATCGTATATGGTA-1_Br3974	L6~Sp09D04	1	0	0	0	0	0	0	0
ACCCAACGCCCGTGGC-1_Br3974	L6~Sp09D04	0	0	0	0	1	0	0	0
ACCCACCTACATGCTC-1_Br3974	WM.uf~Sp09D07	0	0	0	0	1	0	0	0
ACCCATCTTGAGGGTA-1_Br3974	WM~Sp09D06	0	0	0	0	1	0	0	0
ACCCATTTGTCCCTCT-1_Br3974	L1~Sp09D05	0.4223097160964161	0	0	0	0	0	0	0.5776902839035839
ACCCGGAAACTCCCAG-1_Br3974	LD~Sp09D02	0	0	0	0	0	0	0	0
ACCCGGATGACGCATC-1_Br3974	L6~Sp09D04	0.1753544620346156	0	0	0	0	0	0.8246455379653844	0
ACCCGGTTACACTTCC-1_Br3974	L6~Sp09D04	0.525667270900669	0	0	0	0.474332729099331	0	0	0
ACCCGTGTCATCAGTA-1_Br3974	Inhib~Sp09D09	0	0	0	0	0	0	0	1
ACCCTCCCGTCAGGGC-1_Br3974	Vasc~Sp09D08	0	0	0	0	0	0	0	0
ACCCTCCCTTGCTATT-1_Br3974	L5~Sp09D03	0	0	0	0	0	0	0.4434732230892111	0.556526776910789
ACCCTTCATCTGCGAA-1_Br3974	WM~Sp09D06	0	0	0	0	1	0	0	0
ACCGAAAGGGCCCTGC-1_Br3974	WM.uf~Sp09D07	0	0	0	0	1	0	0	0
ACCGACACATCTCCCA-1_Br3974	L5~Sp09D03	0	0	0	0	0	0	1	0
ACCGACTGAGTCCCAC-1_Br3974	WM~Sp09D06	0	0	0	0	1	0	0	0
ACCGAGTCTCCTTATT-1_Br3974	Inhib~Sp09D09	0.29706927033370517	0	0	0	0	0	0	0.7029307296662949
ACCGATGGTAGCATCG-1_Br3974	L6~Sp09D04	0	0	0	0	0.26229230668586245	0	0.7377076933141377	0
ACCGCAATAACTGCCT-1_Br3974	L5~Sp09D03	0	0.1906369458244836	0	0	0	0	0.8093630541755165	0
ACCGCGGTGGAAGTCG-1_Br3974	LD~Sp09D02	0	0	0	0	0	0	0	1
ACCGCTAGTCATTGGT-1_Br3974	L2.3~Sp09D01	0.305798569159027	0	0	0	0	0	0.694201430840973	0
ACCGGGCCTTTGTTGA-1_Br3974	L5~Sp09D03	0	0	0	0	0.12916227182980095	0	0.870837728170199	0
ACCGGTCAGGTACACC-1_Br3974	WM.uf~Sp09D07	0	0	0	0	0	0	0	1
ACCGTTCCCGCTCTGA-1_Br3974	Vasc~Sp09D08	0	0	0	0	1	0	0	0
ACCTAAGTACCTTTCA-1_Br3974	L6~Sp09D04	0	0	0	0	0	0	1	0
ACCTAATCGACTTCCT-1_Br3974	WM~Sp09D06	0	0	0	0	1	0	0	0
ACCTACTATAAATCTA-1_Br3974	LD~Sp09D02	0	0	0	0	0	0	0	0
ACCTCCGCCCTCGCTG-1_Br3974	L1~Sp09D05	0.5466047754872905	0	0.4533952245127095	0	0	0	0	0
ACCTCGAACTTATGCT-1_Br3974	LD~Sp09D02	0	0	0	0	0	0	1	0
ACCTGCGTGTCATGTT-1_Br3974	Inhib~Sp09D09	0.12883250404181623	0.14021800605725793	0	0	0.19639337247864377	0	0	0.534556117422282
ACCTTTCCTTTAGAAG-1_Br3974	WM.uf~Sp09D07	0	0	0	0	1	0	0	0
ACGACTCTAGGGCCGA-1_Br3974	Vasc~Sp09D08	0	0	0	0	0	1	0	0
ACGAGAACCCATCACG-1_Br3974	WM.uf~Sp09D07	0	0	0	0	1	0	0	0
ACGAGGATACCACTCT-1_Br3974	L6~Sp09D04	0.4561914732702435	0	0	0	0.5438085267297565	0	0	0
ACGATACATAGAACTA-1_Br3974	WM.uf~Sp09D07	0	0	0	0	1	0	0	0
ACGATCATACATAGAG-1_Br3974	WM~Sp09D06	0	0	0	0	1	0	0	0
ACGATGCATATGTTAT-1_Br3974	L1~Sp09D05	0	0	0	0	1	0	0	0
ACGATGGATCCGATGC-1_Br3974	WM.uf~Sp09D07	0	0	0	0	1	0	0	0
ACGCAAACTAATAGAT-1_Br3974	LD~Sp09D02	0	0	0	0	0	1	0	0
ACGCATACGTTTACTA-1_Br3974	Inhib~Sp09D09	0.28919992340931855	0	0	0	0	0	0	0.7108000765906815
ACGCATTCGTGAGTAC-1_Br3974	L1~Sp09D05	0	0	0	0	1	0	0	0
ACGCCACTCGAAACAG-1_Br3974	L1~Sp09D05	0.6100680417869848	0	0	0	0.38993195821301524	0	0	0
ACGCCAGATGATTTCT-1_Br3974	WM~Sp09D06	0	0	0	0	1	0	0	0
ACGCCCAGCTGTCGAT-1_Br3974	WM~Sp09D06	0	0	0	0	1	0	0	0
ACGCCGCTAGACGACC-1_Br3974	L6~Sp09D04	0	0	0	0	0	0	1	0
ACGCGAAGTCAGACGA-1_Br3974	L6~Sp09D04	0	0	0	0	1	0	0	0
ACGCGCTACACAGGGT-1_Br3974	WM~Sp09D06	0	0	0	0	1	0	0	0
ACGCGGGCCAAGGACA-1_Br3974	L6~Sp09D04	0	0	0	0	0.45963713653879923	0	0	0.5403628634612008
ACGGAATTTAGCAAAT-1_Br3974	WM~Sp09D06	0	0	0	0	1	0	0	0
ACGGACTCTCAAAGCG-1_Br3974	LD~Sp09D02	0.5230206132664863	0	0	0	0.4769793867335138	0	0	0
ACGGATGGTGCGGATA-1_Br3974	LD~Sp09D02	0.29517160673519666	0	0	0	0	0	0	0.7048283932648034
ACGGCACTTGCTTGGG-1_Br3974	LD~Sp09D02	1	0	0	0	0	0	0	0
ACGGCCAACATGGACT-1_Br3974	LD~Sp09D02	0.32253329224611943	0	0	0	0	0	0.6774667077538805	0
ACGGCGACGATGGGAA-1_Br3974	LD~Sp09D02	0	1	0	0	0	0	0	0
ACGGCGGGTTGCCCTG-1_Br3974	WM.uf~Sp09D07	0	0	0	0	0	0	0	0
ACGGGAGTGTCGGCCC-1_Br3974	L6~Sp09D04	0	0	0	0	0.30572900527641883	0	0	0.6942709947235812
ACGGTACAGTTCAATG-1_Br3974	Vasc~Sp09D08	0.4693511866012328	0	0	0	0	0	0	0.5306488133987671
ACGTACAGATTTCTCT-1_Br3974	WM.uf~Sp09D07	0	0	0	0	1	0	0	0
ACGTAGATTGCTGATG-1_Br3974	L6~Sp09D04	0.39202527400679615	0	0	0	0.6079747259932039	0	0	0
ACGTAGGAGAGTCGCT-1_Br3974	L2.3~Sp09D01	0.05626650262507099	0	0	0	0	0	0.6914426577483149	0.2522908396266141
ACGTATTACTCCGATC-1_Br3974	L6~Sp09D04	0.1909901174571439	0	0	0	0.19366904817521052	0	0.6153408343676456	0
ACGTGCGCCTCGTGCA-1_Br3974	WM.uf~Sp09D07	0	0	0	0	1	0	0	0
ACGTTAATGTCGAAGA-1_Br3974	L6~Sp09D04	1	0	0	0	0	0	0	0
ACGTTAGATTTGCCCG-1_Br3974	L6~Sp09D04	0	0	0	0	0.6166184253419348	0	0.38338157465806516	0
ACGTTCCGCGCTCCGT-1_Br3974	WM.uf~Sp09D07	0	0	0	0	1	0	0	0
ACGTTCGTTCAGGAAA-1_Br3974	LD~Sp09D02	0	0	0	0	0.23061462418891904	0	0	0.769385375811081
ACGTTCTGTACAAGTC-1_Br3974	Vasc~Sp09D08	0.647618648651005	0	0	0	0.352381351348995	0	0	0
ACGTTGTCGTTGAAAG-1_Br3974	LD~Sp09D02	0.19993858987511876	0	0	0	0	0	0	0.8000614101248812
ACGTTTAGTTGTGATC-1_Br3974	WM~Sp09D06	0	0	0	0	1	0	0	0
ACTACAAAGAGAGGTG-1_Br3974	LD~Sp09D02	0.32594640131960817	0	0	0	0.19030650048848877	0	0.48374709819190315	0
ACTACATCCCGACAAG-1_Br3974	LD~Sp09D02	0	0	0	0	0	0	0	1
ACTACCAGCTCTCTGG-1_Br3974	WM~Sp09D06	0	0	0	0	1	0	0	0
ACTACCATCCGAGGGC-1_Br3974	L2.3~Sp09D01	0.15037743280335314	0	0	0	0	0	0.42565829341964184	0.4239642737770051
ACTACGCGTTAGAATT-1_Br3974	LD~Sp09D02	0	0	0	0	0.4276791746131004	0.5723208253868995	0	0
ACTAGTTGCGATCGTC-1_Br3974	LD~Sp09D02	0	0	0	0	0.45371143174925405	0.5462885682507459	0	0
ACTATGTCCAGCTGCC-1_Br3974	LD~Sp09D02	0.5479391592245764	0	0	0	0.45206084077542363	0	0	0
ACTATTCGTCCGTGGT-1_Br3974	WM.uf~Sp09D07	0	0	0	0	1	0	0	0
ACTATTTCCGGGCCCA-1_Br3974	LD~Sp09D02	0	0	0	0	0	0	0	0
ACTCAACGAATGTATT-1_Br3974	WM.uf~Sp09D07	0	0	0	0	0	0	0	0
ACTCAAGTGCAAGGCT-1_Br3974	LD~Sp09D02	0	0	0	0	0	0	0	1
ACTCAATAAAGGCACG-1_Br3974	WM~Sp09D06	0	0	0	0	1	0	0	0
ACTCAGACCTGCTTCT-1_Br3974	WM.uf~Sp09D07	0	0	0	0	1	0	0	0
ACTCATGGCAGCCTTC-1_Br3974	LD~Sp09D02	1	0	0	0	0	0	0	0
ACTCCCATTCCTAAAG-1_Br3974	WM.uf~Sp09D07	0	0	0	0	0	0	0	0
ACTCCCTAATGCTAAA-1_Br3974	L5~Sp09D03	0	0	0	0	0.32073623828156395	0	0.679263761718436	0
ACTCCCTAGAATAGTA-1_Br3974	L5~Sp09D03	0	0	0	0	0	0	1	0
ACTCCGGCCGACCACT-1_Br3974	Vasc~Sp09D08	0.45296233263884295	0	0	0	0.5470376673611571	0	0	0
ACTCGTAACCCGTCCT-1_Br3974	L6~Sp09D04	0.3482371004030589	0	0	0	0	0	0.6517628995969411	0
ACTCGTCAGTAATCCC-1_Br3974	WM.uf~Sp09D07	0	0	0	0	0	0	0	0
ACTCTCTGACTTAGGT-1_Br3974	L6~Sp09D04	0	0	0	0	1	0	0	0
ACTCTGACCTAATAGA-1_Br3974	Vasc~Sp09D08	0	0	0	0	0	0	0	0
ACTCTTGTATAGTAAC-1_Br3974	L6~Sp09D04	0	0	0	0	0	0	0	0
ACTGAAACGCCGTTAG-1_Br3974	LD~Sp09D02	0.46023880259338	0	0	0	0	0	0.53976119740662	0
ACTGAATGGCGAAAGT-1_Br3974	Inhib~Sp09D09	0	0	0	0	0	0	0	1
ACTGCCGTCGTAACTC-1_Br3974	WM~Sp09D06	0	0	0	0	1	0	0	0
ACTGGGATGCCAGTGC-1_Br3974	L2.3~Sp09D01	0	0	0	0	0	0	0	1
ACTGTACGATACACAT-1_Br3974	L6~Sp09D04	0	0	0	0	0.4477075280624425	0	0.5522924719375574	0
ACTGTAGCACTTTGGA-1_Br3974	WM~Sp09D06	0	0	0	0	1	0	0	0
ACTGTCCAGGATTATA-1_Br3974	WM~Sp09D06	0	0	0	0	1	0	0	0
ACTGTCTTCTTTAGAA-1_Br3974	WM~Sp09D06	0	0	0	0	1	0	0	0
ACTGTGCTAGTAGATC-1_Br3974	WM~Sp09D06	0	0	0	0	1	0	0	0
ACTGTTTAGTGTAGGC-1_Br3974	WM.uf~Sp09D07	0	0	0	0	0	0	0	0
ACTTACGCATCCACGC-1_Br3974	Inhib~Sp09D09	0	0	0	0	0	0	0	1
ACTTAGTACGACAAGA-1_Br3974	WM~Sp09D06	0	0	0	0	1	0	0	0
ACTTATACTTACCCGG-1_Br3974	L6~Sp09D04	0	0	0	0	0	0	0	0
ACTTATCTGATCTATA-1_Br3974	L5~Sp09D03	0	0	0	0	0	0	0	1
ACTTATTAGGATCGGT-1_Br3974	L6~Sp09D04	0	0	0	0	1	0	0	0
ACTTATTTATGTGCCA-1_Br3974	LD~Sp09D02	0	0	0	0	0	0	1	0
ACTTCAGGCTGATCCC-1_Br3974	L5~Sp09D03	0.16249809770272977	0	0	0	0.14249983147793202	0	0.6950020708193382	0
ACTTCCATGCGGGACA-1_Br3974	L1~Sp09D05	1	0	0	0	0	0	0	0
ACTTCGCCATACGCAC-1_Br3974	L6~Sp09D04	0	0	0	0	1	0	0	0
ACTTGACTCCCTCTTT-1_Br3974	L6~Sp09D04	0	0	0	0	0	0	1	0
ACTTGCCATATTGTAC-1_Br3974	WM.uf~Sp09D07	0	0	0	0	1	0	0	0
ACTTGGGACCCGGTGG-1_Br3974	WM~Sp09D06	0	0	0	0	1	0	0	0
ACTTTCCTATAGCTTC-1_Br3974	L1~Sp09D05	0.4713843338721993	0	0	0	0.5286156661278008	0	0	0
AGAACGTGGTACATTC-1_Br3974	WM~Sp09D06	0	0	0	0	1	0	0	0
AGAAGGTTGCCGAATT-1_Br3974	L6~Sp09D04	0	0	0	0	1	0	0	0
AGAAGGTTGTAGGTCG-1_Br3974	LD~Sp09D02	0.3140379903569058	0	0	0	0	0	0	0.6859620096430943
AGAAGTGATTCGTGAT-1_Br3974	L6~Sp09D04	0	0	0	0	0	0	0	1
AGAATTATGGATTCGA-1_Br3974	L6~Sp09D04	0.3434108309681747	0	0	0	0	0	0.6565891690318252	0
AGACCATGGGATACAA-1_Br3974	WM~Sp09D06	0	0	0	0	1	0	0	0
AGACCCACCGCTGATC-1_Br3974	L5~Sp09D03	0.1279772725811485	0	0	0	0	0	0.8720227274188516	0
AGACCCGCCCTCCTCG-1_Br3974	WM~Sp09D06	0	0	0	0	1	0	0	0
AGACGAAGTGCCGGTC-1_Br3974	L5~Sp09D03	0	0	0	0	0.22177083883598234	0	0.7782291611640176	0
AGACTAGCCTTCCAGA-1_Br3974	WM~Sp09D06	0	0	0	0	1	0	0	0
AGACTGTTACCGGGTC-1_Br3974	LD~Sp09D02	0.1954922145988834	0	0	0	0.16427448027877842	0	0.6402333051223381	0
AGAGAACCGTCTAGGA-1_Br3974	WM.uf~Sp09D07	0	0	0	0	0	0	0	0
AGAGCGGGCTAATCAT-1_Br3974	WM~Sp09D06	0	0	0	0	1	0	0	0
AGAGCGTACAAGCTCG-1_Br3974	WM~Sp09D06	0	0	0	0	0.6249071604706141	0.3750928395293859	0	0
AGAGGCTTCGGAAACC-1_Br3974	LD~Sp09D02	0	0	0	0	0	0.4096210794436137	0.5903789205563862	0
AGAGGTATCTCGGTCC-1_Br3974	WM.uf~Sp09D07	0	0	0	0	0	0	0	0
AGAGTAAACTTCACTA-1_Br3974	LD~Sp09D02	0	0	0	0	1	0	0	0
AGATAACTTCAGGGCC-1_Br3974	L1~Sp09D05	0	0	0	0	1	0	0	0
AGATACCGGTGTTCAC-1_Br3974	L1~Sp09D05	0.3472300112266325	0	0	0	0.6527699887733676	0	0	0
AGATACGACTTCATAT-1_Br3974	Vasc~Sp09D08	0	0	0	0	0.30680568277553055	0.6931943172244696	0	0
AGATACTCAAGATCGA-1_Br3974	L5~Sp09D03	0	0	0	0	0	0	0.39626191077832346	0.6037380892216765
AGATATAATACGACTA-1_Br3974	LD~Sp09D02	0.21655547685947285	0	0	0	0	0.24435142489302294	0	0.5390930982475042
AGATCTCAGGTGTGAT-1_Br3974	WM~Sp09D06	0	0	0	0	1	0	0	0
AGATGACTCGCCCACG-1_Br3974	WM~Sp09D06	0	0	0	0	1	0	0	0
AGATTATAGGACGTTT-1_Br3974	L1~Sp09D05	0.4741249221950769	0	0	0	0.525875077804923	0	0	0
AGCAAAGGCCGCTAGT-1_Br3974	L2.3~Sp09D01	0	0	0	0	0	0	0	0
AGCAACATATCTTATT-1_Br3974	LD~Sp09D02	0.2637830945343499	0	0	0	0	0	0.73621690546565	0
AGCAACCGAAAGTAAT-1_Br3974	L6~Sp09D04	0.07944292184758771	0	0	0	0	0	0.9205570781524123	0
AGCACACGTTTAGACT-1_Br3974	Inhib~Sp09D09	0	0	0	0	0	0	0	1
AGCACCAGTACTCACG-1_Br3974	WM~Sp09D06	0	0	0	0	1	0	0	0
AGCACTACCTCACCAG-1_Br3974	Inhib~Sp09D09	0	0	0	0	0	0	0	1
AGCACTTAAGGACGCC-1_Br3974	WM~Sp09D06	0	0	0	0	1	0	0	0
AGCAGAAGGAGAAAGA-1_Br3974	LD~Sp09D02	0.17128215498137478	0	0	0	0.26231239376607435	0	0	0.5664054512525508
AGCAGCCAGATGAATA-1_Br3974	L5~Sp09D03	0	0	0	0	0	0.25055162419924515	0	0.7494483758007549
AGCAGTCGAAGCATGC-1_Br3974	Vasc~Sp09D08	0.3064520596299866	0	0	0	0	0	0	0.6935479403700133
AGCATATCAATATGCT-1_Br3974	LD~Sp09D02	0	0	0	0	0.1845771644807507	0	0	0.8154228355192493
AGCATCATTTCGAAAG-1_Br3974	L6~Sp09D04	0	0	0	0	0.13474240820877648	0.30806404955848415	0.5571935422327394	0
AGCATCGTCGATAATT-1_Br3974	WM.uf~Sp09D07	0	0	0	0	1	0	0	0
AGCCAAGCTTTGTGTC-1_Br3974	LD~Sp09D02	0	0	0	0	0	0	0	0
AGCCACAGGTTACCCG-1_Br3974	L1~Sp09D05	1	0	0	0	0	0	0	0
AGCCACTCCCGTGCTT-1_Br3974	Vasc~Sp09D08	0	0	0	0	1	0	0	0
AGCCATATAGTATGTG-1_Br3974	LD~Sp09D02	0.2846542646199185	0	0	0	0	0	0	0.7153457353800816
AGCCCATACATGTAAG-1_Br3974	L6~Sp09D04	0	0	0	0.5571673337703342	0.4428326662296657	0	0	0
AGCCCGCAACAAGCAG-1_Br3974	LD~Sp09D02	0.26304045610091487	0	0	0	0	0	0.7369595438990852	0
AGCCCGGTAGCCTGTA-1_Br3974	LD~Sp09D02	1	0	0	0	0	0	0	0
AGCCCTAAGCGAAGTT-1_Br3974	WM.uf~Sp09D07	0	0	0	0	1	0	0	0
AGCCGTGGCTAAATGT-1_Br3974	L6~Sp09D04	0	0	0	0	0	0	0	0
AGCGACAGGAACGGTC-1_Br3974	Inhib~Sp09D09	0.1259438198806366	0	0	0	0.12083249339304143	0	0	0.753223686726322
AGCGACATCCCATTCA-1_Br3974	WM~Sp09D06	0	0	0	0	1	0	0	0
AGCGACCAACGATATT-1_Br3974	WM~Sp09D06	0	0	0	0	1	0	0	0
AGCGACTTTGAAGACA-1_Br3974	L1~Sp09D05	1	0	0	0	0	0	0	0
AGCGAGACGTGAAGGC-1_Br3974	LD~Sp09D02	0.5373828050306413	0	0	0	0.4626171949693586	0	0	0
AGCGCATAATGAATCG-1_Br3974	L5~Sp09D03	0	0	0	0	0	0	0	1
AGCGCGGGTGCCAATG-1_Br3974	WM~Sp09D06	0	0	0	0	1	0	0	0
AGCGGACACTTCGTAG-1_Br3974	Inhib~Sp09D09	0	0	0	0	0.28546494234587405	0	0	0.7145350576541261
AGCGGGAAGGGTCCAT-1_Br3974	WM.uf~Sp09D07	0	0	0	0	1	0	0	0
AGCGGGTCTGACACTC-1_Br3974	LD~Sp09D02	0.1432596429661736	0	0	0	0.14000409096574717	0.1782127984592846	0	0.5385234676087947
AGCGTAGCGCTAGACC-1_Br3974	L6~Sp09D04	0.5225565437021855	0	0	0	0.47744345629781443	0	0	0
AGCGTCTGAACCCGCA-1_Br3974	WM.uf~Sp09D07	1	0	0	0	0	0	0	0
AGCGTGGTATTCTACT-1_Br3974	LD~Sp09D02	0	0	0	0	0.1584328451341457	0	0.8415671548658543	0
AGCTAAGCTCCGTCCG-1_Br3974	L1~Sp09D05	0.5343337474674188	0	0	0	0	0	0	0.4656662525325812
AGCTAAGTACGCAGGC-1_Br3974	L2.3~Sp09D01	0	0	0	0	0	0.23955383881882142	0.7604461611811786	0
AGCTATTTAATCCAAC-1_Br3974	WM~Sp09D06	0	0	0	0	1	0	0	0
AGCTCCTTCGCACATC-1_Br3974	L5~Sp09D03	0.19385684255626762	0	0	0	0.16580217919911283	0	0.6403409782446196	0
AGCTCTAGACGTTCCA-1_Br3974	L6~Sp09D04	0	0	0	0	0	0	1	0
AGCTCTTTACTCAGTT-1_Br3974	L6~Sp09D04	0.3897403168475876	0	0	0	0.20465787571985725	0	0.4056018074325552	0
AGCTGAAGTAAACCAA-1_Br3974	WM~Sp09D06	0	0.4786847264647756	0	0	0.5213152735352244	0	0	0
AGCTTATAGAGACCTG-1_Br3974	WM.uf~Sp09D07	0	0	0	0	0	0	0	0
AGCTTCAATACTTTGA-1_Br3974	WM.uf~Sp09D07	0	0	0	0	1	0	0	0
AGCTTCTTCTCGAGCA-1_Br3974	Vasc~Sp09D08	0.48615528251467094	0	0	0	0	0	0.5138447174853291	0
AGCTTGATCTTAACTT-1_Br3974	L6~Sp09D04	0.2708670933141378	0	0	0	0.7291329066858623	0	0	0
AGGAAGCTGTCCGCCG-1_Br3974	L5~Sp09D03	0	0	0	0	0	0.2878488338397404	0.7121511661602595	0
AGGACAGTCGAATCCC-1_Br3974	L5~Sp09D03	0.07346394044933167	0	0	0	0	0	0.5730801752259717	0.3534558843246967
AGGACATCGCACGTCG-1_Br3974	Vasc~Sp09D08	0	0	0	0	0	1	0	0
AGGACGACCCATTAGA-1_Br3974	L6~Sp09D04	0.18489631817299407	0	0	0	0	0	0	0.815103681827006
AGGAGGCCTTCGCGCG-1_Br3974	Inhib~Sp09D09	0	0	0	0	0.17414935996840755	0	0	0.8258506400315925
AGGATAAAGTCGGGAT-1_Br3974	LD~Sp09D02	0	0	0	0	1	0	0	0
AGGATATAGGGATTTA-1_Br3974	LD~Sp09D02	0	0	0	0	0.21396163090804232	0	0	0.7860383690919577
AGGATATCCGACTGCA-1_Br3974	Vasc~Sp09D08	0	0	0	0	0	1	0	0
AGGCAAAGAGGAATCA-1_Br3974	L5~Sp09D03	0.12014659500818732	0	0	0	0	0	0.8798534049918126	0
AGGCAGATGCGTAAAC-1_Br3974	L6~Sp09D04	0	0	0	0	1	0	0	0
AGGCAGGGAGCGTACT-1_Br3974	LD~Sp09D02	0	0	0	0	0	0	0	1
AGGCATTGTCGTAGGG-1_Br3974	Inhib~Sp09D09	0	0	0	0	0	0.13105157413708435	0	0.8689484258629157
AGGCCACCCGTTATGA-1_Br3974	WM~Sp09D06	0	0	0	0	1	0	0	0
AGGCCCATTGTACAGG-1_Br3974	WM.uf~Sp09D07	0	0	0	0	1	0	0	0
AGGCCCTAGAACGCCA-1_Br3974	L6~Sp09D04	0.40230375621744713	0	0	0	0.5976962437825528	0	0	0
AGGCCTATCATACCAA-1_Br3974	LD~Sp09D02	0.3535572633334929	0	0	0	0	0	0.6464427366665071	0
AGGCCTGAGAATCTCG-1_Br3974	LD~Sp09D02	1	0	0	0	0	0	0	0
AGGCGGTTTGTCCCGC-1_Br3974	LD~Sp09D02	0.14792463995725724	0	0	0	0.10821751403821733	0	0.7438578460045254	0
AGGCTATGGTTAGCTT-1_Br3974	WM~Sp09D06	0	0	0	0	1	0	0	0
AGGCTTCCCGAAGAAG-1_Br3974	L6~Sp09D04	0.2674420006107231	0	0	0	0	0	0.7325579993892768	0
AGGGACAGCACGGCGG-1_Br3974	WM.uf~Sp09D07	0	0	0	0	0	0	0	0
AGGGACTCTACGCGAC-1_Br3974	LD~Sp09D02	0	0	0	0	0.25387244994831965	0	0	0.7461275500516804
AGGGCAGCGGCGTGGT-1_Br3974	WM~Sp09D06	0	0	0	0	1	0	0	0
AGGGCGAGCAGCTGAT-1_Br3974	L6~Sp09D04	0.3881207369188996	0	0	0	0.6118792630811003	0	0	0
AGGGCGTGATCGGCTA-1_Br3974	WM.uf~Sp09D07	0	0	0	0	1	0	0	0
AGGGCTGCAGTTACAG-1_Br3974	L6~Sp09D04	0	0	0	0	1	0	0	0
AGGGTCGATGCGAACT-1_Br3974	L6~Sp09D04	0	0	0	0	1	0	0	0
AGGGTGCTCTCGAGGG-1_Br3974	L6~Sp09D04	0	0	0.4979726114821974	0	0	0	0.5020273885178027	0
AGGGTTCAGACGGTCC-1_Br3974	LD~Sp09D02	0	0	0	0	0.5109053747292717	0.48909462527072833	0	0
AGGGTTCCCTTTGGTT-1_Br3974	L6~Sp09D04	0.47442034719486154	0	0	0	0.5255796528051385	0	0	0
AGGGTTTAGTTCGGGA-1_Br3974	L6~Sp09D04	0	0	0	0	0.175084158609493	0	0.8249158413905069	0
AGGTAACCTCCTATTC-1_Br3974	Vasc~Sp09D08	0	0	0	0	1	0	0	0
AGGTACGATATTGCCA-1_Br3974	WM~Sp09D06	0	0	0	0	1	0	0	0
AGGTAGGTACAAAGCT-1_Br3974	WM~Sp09D06	0.26298127307803437	0	0	0	0.7370187269219656	0	0	0
AGGTCAGGTGAGAGTG-1_Br3974	L6~Sp09D04	0.5664665623197549	0	0	0	0.4335334376802451	0	0	0
AGGTCGCCACTTCGGT-1_Br3974	L1~Sp09D05	0	0	0	0	1	0	0	0
AGGTGGTGACCTTCGC-1_Br3974	LD~Sp09D02	0	0	0	0	0	0	0	0
AGGTTGAGGCACGCTT-1_Br3974	WM~Sp09D06	0	0	0	0	1	0	0	0
AGGTTTCACACACCTT-1_Br3974	L6~Sp09D04	0	0	0	0	0	0	0	0
AGTAATCTAAGGGTGG-1_Br3974	Vasc~Sp09D08	1	0	0	0	0	0	0	0
AGTAATGTCTTGCCGC-1_Br3974	WM~Sp09D06	0	0	0	0	1	0	0	0
AGTACAGAAGCTTATA-1_Br3974	Inhib~Sp09D09	0.2805778742480479	0	0	0	0	0	0	0.7194221257519521
AGTACGGGCACCTGGC-1_Br3974	WM.uf~Sp09D07	0	0	0	0	1	0	0	0
AGTACTCTTATGCCCA-1_Br3974	L2.3~Sp09D01	0	0	0	0	0	0	0	0
AGTAGAAGGCGCCTCA-1_Br3974	L5~Sp09D03	0.14928049354495582	0	0	0	0	0	0.8507195064550442	0
AGTAGCGTGAACGAAC-1_Br3974	WM.uf~Sp09D07	0	0	0	0	1	0	0	0
AGTAGGTAACATACAT-1_Br3974	Vasc~Sp09D08	0	0	0	0	1	0	0	0
AGTATAATACTAGGCA-1_Br3974	WM~Sp09D06	0	0	0	0	1	0	0	0
AGTATACACAGCGACA-1_Br3974	LD~Sp09D02	1	0	0	0	0	0	0	0
AGTATCCATAATAACG-1_Br3974	Inhib~Sp09D09	0	0	0	0	0	0	0	0
AGTATTTGGCACGACC-1_Br3974	LD~Sp09D02	0	0	0	0	0	0.32292049353199204	0	0.677079506468008
AGTCAACACCACCATC-1_Br3974	L6~Sp09D04	1	0	0	0	0	0	0	0
AGTCAAGATGACACTT-1_Br3974	L5~Sp09D03	0.1199935441534687	0	0	0	0	0	0	0.8800064558465314
AGTCACTAGCTCTCGA-1_Br3974	LD~Sp09D02	0	0	0	0	0.33710104159961224	0	0	0.6628989584003878
AGTCACTCCGCCTCAT-1_Br3974	WM.uf~Sp09D07	0	0	0	0	0	0	0	0
AGTCAGCCACCGCCTG-1_Br3974	Vasc~Sp09D08	0	0	0	0.48110990017931443	0.5188900998206856	0	0	0
AGTCCATTGGCTGATG-1_Br3974	LD~Sp09D02	0	0	0	0	0	0	0	0
AGTCGACGGTCTCAAG-1_Br3974	L6~Sp09D04	0	0	0	0	1	0	0	0
AGTCGGCCCAAACGAC-1_Br3974	WM~Sp09D06	0	0	0	0	1	0	0	0
AGTCGGCTCAACTTTA-1_Br3974	L6~Sp09D04	1	0	0	0	0	0	0	0
AGTCGTATAAAGCAGA-1_Br3974	LD~Sp09D02	1	0	0	0	0	0	0	0
AGTCGTCGACCACCAA-1_Br3974	L2.3~Sp09D01	0	0	0	0	0.1344160758636207	0	0.8655839241363793	0
AGTCTTCTCCTCAAAT-1_Br3974	WM~Sp09D06	0	0	0	0	1	0	0	0
AGTCTTTAAAGTGTCC-1_Br3974	L2.3~Sp09D01	0.15872139949474023	0	0	0	0	0	0.8412786005052597	0
AGTGAACAAACTTCTC-1_Br3974	LD~Sp09D02	0.5065218738200548	0	0	0	0.49347812617994513	0	0	0
AGTGACCTACTTTACG-1_Br3974	L6~Sp09D04	0	0	0	0	0	0	1	0
AGTGAGACTTCCAGTA-1_Br3974	Inhib~Sp09D09	0	0	0	0	0	0	0	1
AGTGATAACCTGCGCG-1_Br3974	L2.3~Sp09D01	0	0	0	0	0	0	0	1
AGTGATATGAGTAGTT-1_Br3974	L6~Sp09D04	0.49620289522534305	0	0	0	0.5037971047746569	0	0	0
AGTGATTCAAGCAGGA-1_Br3974	L6~Sp09D04	1	0	0	0	0	0	0	0
AGTGCACGCTTAAGAA-1_Br3974	LD~Sp09D02	0.1870663993152693	0	0	0	0	0	0	0.8129336006847308
AGTGCGTAGCTCGTAA-1_Br3974	L6~Sp09D04	0	0	0	0	0	0	1	0
AGTGCTAAACACAGCA-1_Br3974	L2.3~Sp09D01	0.220293468856678	0	0	0	0	0	0.779706531143322	0
AGTGCTTGCACGAATA-1_Br3974	L6~Sp09D04	0	0	0	0	0.19493165172972068	0	0.8050683482702793	0
AGTGGCCCGCAAATGG-1_Br3974	Vasc~Sp09D08	0	0	0	0	0.4368297290618714	0.5631702709381285	0	0
AGTGGCGGCAATTTGA-1_Br3974	Vasc~Sp09D08	0.3729337005676603	0	0	0	0.6270662994323397	0	0	0
AGTGGCGTCTGAAGGT-1_Br3974	L1~Sp09D05	1	0	0	0	0	0	0	0
AGTTAAACACTTGCGA-1_Br3974	L6~Sp09D04	0	0	0	0	1	0	0	0
AGTTAAGCGGTCCCGG-1_Br3974	WM.uf~Sp09D07	0	0	0	0	1	0	0	0
AGTTAAGTCAACCGCT-1_Br3974	L6~Sp09D04	0.23718655168934832	0	0	0	0.2154355340674573	0	0.5473779142431944	0
AGTTATTGAAAGGTAA-1_Br3974	WM.uf~Sp09D07	0	0	0	0	1	0	0	0
AGTTCCTACAGAATTA-1_Br3974	WM~Sp09D06	0	0	0	0	1	0	0	0
AGTTCCTATTTATGTT-1_Br3974	L6~Sp09D04	0	0	0	0	1	0	0	0
AGTTGACATCGGCTGG-1_Br3974	WM~Sp09D06	0	0	0	0	0.61899238096862	0.38100761903138	0	0
AGTTGACGGTCCTTGC-1_Br3974	LD~Sp09D02	0	0	0	0	1	0	0	0
AGTTTCGCAGGTCGGA-1_Br3974	WM.uf~Sp09D07	0	0	0	0	1	0	0	0
AGTTTGCACCTGCCTC-1_Br3974	L5~Sp09D03	0	0	0	0	0	0.28228653586621416	0	0.7177134641337859
AGTTTGGCACGGGTTG-1_Br3974	LD~Sp09D02	0	0	0	0	0	0	0	1
AGTTTGGCCAGACCTA-1_Br3974	L6~Sp09D04	0.2753065306618378	0	0	0	0.26527542151088396	0	0.45941804782727824	0
ATAAACCATTGGACGG-1_Br3974	L6~Sp09D04	0	0	0	0	0	0	1	0
ATAAACGGACCCGTAA-1_Br3974	L6~Sp09D04	0.156394351072519	0	0	0	0.12192822551024048	0	0.7216774234172406	0
ATAAACGTTGCACCAC-1_Br3974	L1~Sp09D05	1	0	0	0	0	0	0	0
ATAAAGGCTCGGTCGT-1_Br3974	WM~Sp09D06	0	0	0.39292501775452987	0	0.6070749822454701	0	0	0
ATAAATATTAGCAGCT-1_Br3974	L6~Sp09D04	0	0	0	0	1	0	0	0
ATAACGCCGGAGGGTC-1_Br3974	WM.uf~Sp09D07	0	0	0	0	0.3054781208132686	0.6945218791867315	0	0
ATAACGGAGTCCAACG-1_Br3974	L1~Sp09D05	0	0	0	0	1	0	0	0
ATAAGGTGGAGAACAT-1_Br3974	L5~Sp09D03	0	0	0	0	0.15057350831273275	0	0.8494264916872672	0
ATAAGTTACCGCGACG-1_Br3974	L6~Sp09D04	0	0	0	0	1	0	0	0
ATAATAGCTGTTGAAT-1_Br3974	L5~Sp09D03	0	0	0	0	0	0	1	0
ATAATAGTGTAGGGAC-1_Br3974	Vasc~Sp09D08	0	0	0	0	1	0	0	0
ATAATCTTGGAGAACC-1_Br3974	LD~Sp09D02	0	0	0	0	0	0	0	1
ATAATTAGCTAAGTAG-1_Br3974	LD~Sp09D02	1	0	0	0	0	0	0	0
ATACAGGCCCTCCAAT-1_Br3974	L5~Sp09D03	0	0	0	0	0	0	0	0
ATACCACGGGCAACTT-1_Br3974	WM~Sp09D06	0	0	0	0	1	0	0	0
ATACCAGCAAATTGCT-1_Br3974	WM.uf~Sp09D07	0	0	0	0	0	0	0	0
ATACCAGGCTAATAGA-1_Br3974	WM~Sp09D06	0	0	0	0	1	0	0	0
ATACCAGGTGAGCGAT-1_Br3974	WM.uf~Sp09D07	0	0	0	0	1	0	0	0
ATACCTAACCAAGAAA-1_Br3974	Inhib~Sp09D09	0	0	0	0	0.2721767817164789	0	0	0.727823218283521
ATACGAGGTTTGTAAG-1_Br3974	L2.3~Sp09D01	0.39253604295386874	0	0	0	0	0	0.6074639570461312	0
ATACGCCGATCTACCG-1_Br3974	LD~Sp09D02	0	0	0	0	0.28768701470137337	0	0	0.7123129852986266
ATACGCCGGCGAAACC-1_Br3974	L6~Sp09D04	0.20220679127435756	0	0	0	0.16476592870724727	0	0.6330272800183951	0
ATACGGAACGTCGTTT-1_Br3974	LD~Sp09D02	0	0	0	0	0	0	1	0
ATACGGGTTTCGATTG-1_Br3974	WM~Sp09D06	0	0	0	0	1	0	0	0
ATACGTACTTAGCCAC-1_Br3974	Inhib~Sp09D09	0	0	0	0	0	0	0	1
ATACGTCCACTCCTGT-1_Br3974	Inhib~Sp09D09	0	0	0	0	0	0.24187522070768416	0	0.7581247792923159
ATACGTTATGCACGGA-1_Br3974	L2.3~Sp09D01	0	0	0	0	0	0	0	1
ATACTACCCGTACCAC-1_Br3974	L1~Sp09D05	0	0	0	0	0	0	0	0
ATACTAGCATGACCCT-1_Br3974	WM~Sp09D06	0	0	0	0	1	0	0	0
ATACTCTCGCCACTCT-1_Br3974	WM.uf~Sp09D07	0	0	0	0	1	0	0	0
ATACTGCCTTACACCG-1_Br3974	LD~Sp09D02	1	0	0	0	0	0	0	0
ATAGACAACGGGACCT-1_Br3974	L6~Sp09D04	1	0	0	0	0	0	0	0
ATAGACGAAGAGAAAG-1_Br3974	WM~Sp09D06	0	0	0	0	1	0	0	0
ATAGAGTACTGGGACA-1_Br3974	WM~Sp09D06	0	0	0	0	1	0	0	0
ATAGAGTTATCAACTT-1_Br3974	L1~Sp09D05	0	0	0	0	1	0	0	0
ATAGATTTGCAGTCGG-1_Br3974	WM.uf~Sp09D07	0	0	0	0	1	0	0	0
ATAGCAACTAGGGAAG-1_Br3974	L1~Sp09D05	0.6477997515729662	0	0	0.3522002484270337	0	0	0	0
ATAGGCGGCTATAGAA-1_Br3974	L6~Sp09D04	0	0	0	0	0.1899514111242298	0	0.8100485888757702	0
ATAGGGATATCCTTGA-1_Br3974	WM~Sp09D06	0	0	0	0.42410451013220846	0.5758954898677915	0	0	0
ATAGGTTGGGCAGATG-1_Br3974	WM.uf~Sp09D07	0	0	0	0	1	0	0	0
ATAGTCTTTGACGTGC-1_Br3974	Vasc~Sp09D08	0	0	0	0	1	0	0	0
ATAGTGAAGCGTTCTC-1_Br3974	Inhib~Sp09D09	0	0	0	0	0.3029028849438103	0	0	0.6970971150561897
ATAGTTCCACCCACTC-1_Br3974	LD~Sp09D02	0	0	0	0	0	0	0	0
ATATAAAGCGCTCGTG-1_Br3974	LD~Sp09D02	0	0	0	0	0	0	0	1
ATATAAATGTAGCTGC-1_Br3974	L5~Sp09D03	0.2441002566350599	0	0	0	0	0	0.7558997433649401	0
ATATAACACGGGCGCA-1_Br3974	Vasc~Sp09D08	0.5615189605463632	0	0	0	0.43848103945363676	0	0	0
ATATCGTTCCTCGAAC-1_Br3974	L2.3~Sp09D01	0	0	0	0	0	0	0	1
ATATCTTAGGGCCTTC-1_Br3974	L6~Sp09D04	0	0	0	0	0.3319398284264667	0	0	0.6680601715735334
ATATGGGATAGCAACT-1_Br3974	L2.3~Sp09D01	0.35626226946482326	0	0	0	0	0	0.6437377305351767	0
ATATGTCTCCCTAGCC-1_Br3974	L6~Sp09D04	0	0.4608102037176407	0	0	0.5391897962823593	0	0	0
ATATTCAGTTAAACCT-1_Br3974	L6~Sp09D04	0.44075588849611574	0	0	0	0	0	0.5592441115038843	0
ATATTCCACATAGTGA-1_Br3974	L5~Sp09D03	0	0	0	0	0	0	0	1
ATATTCCCACAGGTCA-1_Br3974	L6~Sp09D04	0	0	0	0	1	0	0	0
ATATTGCTGTCAAAGT-1_Br3974	Vasc~Sp09D08	0	0	0	0	1	0	0	0
ATATTTAACCCTCAAG-1_Br3974	L6~Sp09D04	0	0	0	0	0.39924108220854304	0	0.600758917791457	0
ATCAAACGAAGGTTTG-1_Br3974	L6~Sp09D04	0.6268407359983623	0	0	0	0.3731592640016378	0	0	0
ATCAAGATCCCAGGAC-1_Br3974	L2.3~Sp09D01	0.2468125284325967	0	0	0	0	0	0.357789780667934	0.3953976908994693
ATCAATCTGGGCTGCA-1_Br3974	L6~Sp09D04	0	0	0	0	1	0	0	0
ATCAATGCCGTGGCTG-1_Br3974	LD~Sp09D02	0	0	0	0	0.29902273664659984	0.31680557344077287	0.3841716899126273	0
ATCACATTAGAATATC-1_Br3974	WM~Sp09D06	0	0	0	0	1	0	0	0
ATCACGTGCTAATTAA-1_Br3974	L6~Sp09D04	0.18528244398335222	0	0	0	0.3996538360707525	0	0.4150637199458953	0
ATCACTTCATCCTCGC-1_Br3974	WM~Sp09D06	0	0	0	0	1	0	0	0
ATCAGACGGCACGCCG-1_Br3974	L6~Sp09D04	0.5332633808290413	0	0	0	0.4667366191709586	0	0	0
ATCAGCCTCATGCTGC-1_Br3974	L2.3~Sp09D01	0	0	0	0	0	0	1	0
ATCAGTAGGCAGGGAT-1_Br3974	WM.uf~Sp09D07	0	0	0	0	1	0	0	0
ATCATAGATCGACGAG-1_Br3974	L1~Sp09D05	1	0	0	0	0	0	0	0
ATCATCCAATATTTGT-1_Br3974	L6~Sp09D04	0.43329435130753374	0	0	0	0.5667056486924662	0	0	0
ATCCAACGCAGTCATA-1_Br3974	WM~Sp09D06	0	0	0	0	1	0	0	0
ATCCAATGGAGGGTCC-1_Br3974	L6~Sp09D04	0	0	0	0	1	0	0	0
ATCCACATCGACAGAA-1_Br3974	LD~Sp09D02	0	0	0	0	0	0	0	0
ATCCAGAGCAACAACC-1_Br3974	LD~Sp09D02	0.26860993642758335	0	0	0	0	0	0.7313900635724166	0
ATCCAGGATTCGTGAA-1_Br3974	L6~Sp09D04	0.2785083040709872	0	0	0	0.23519396520631738	0	0.4862977307226955	0
ATCCCATTTCCGTGGG-1_Br3974	L2.3~Sp09D01	0.15820060829456167	0	0	0	0	0	0.8417993917054383	0
ATCCTACCTAAGCTCT-1_Br3974	L6~Sp09D04	0	0	0	0	1	0	0	0
ATCCTGAATCGCTGCG-1_Br3974	WM~Sp09D06	0	0	0	0	1	0	0	0
ATCCTGCGTGGAATGG-1_Br3974	L6~Sp09D04	0	0	0	0	0	0	1	0
ATCCTGCTGCAGATAG-1_Br3974	WM.uf~Sp09D07	0	0	0	0	0	0	0	0
ATCGACCCAATACAGA-1_Br3974	L6~Sp09D04	0	0	0	0	0.21091603169125392	0	0	0.789083968308746
ATCGACTCTTTCCGTT-1_Br3974	WM~Sp09D06	0	0	0	0	1	0	0	0
ATCGCACGCCGGGAGA-1_Br3974	WM.uf~Sp09D07	0	0	0	0	1	0	0	0
ATCGCCAGTCAACATT-1_Br3974	Vasc~Sp09D08	0	0	0	0	1	0	0	0
ATCGGAGACAGACGGC-1_Br3974	L5~Sp09D03	0	0	0	0	1	0	0	0
ATCGTGGAAAGTCTGG-1_Br3974	LD~Sp09D02	0	0	0	0	0.26447583137732095	0	0.735524168622679	0
ATCGTTAGCTAGCGGA-1_Br3974	L2.3~Sp09D01	1	0	0	0	0	0	0	0
ATCTAATATCCTACGG-1_Br3974	Inhib~Sp09D09	0	0	0	0	0.21029106971660858	0	0	0.7897089302833914
ATCTACCATCTGCTCC-1_Br3974	L1~Sp09D05	1	0	0	0	0	0	0	0
ATCTAGCTTGTGAGGG-1_Br3974	L2.3~Sp09D01	0	0	0	0	0	0	0	1
ATCTCCCTGCAATCTA-1_Br3974	WM.uf~Sp09D07	0	0	0	0	1	0	0	0
ATCTGACATGGAAGGA-1_Br3974	Inhib~Sp09D09	0	0	0	0	0	0	0	1
ATCTGCTGTTATCGCC-1_Br3974	LD~Sp09D02	0	0	0	0	0	1	0	0
ATCTGGGCTGTTCTTG-1_Br3974	LD~Sp09D02	0	0	0	0	0	0.3627484080308528	0	0.6372515919691472
ATCTGGTTAAGACTGT-1_Br3974	Vasc~Sp09D08	0	0	0	0	1	0	0	0
ATCTGTAATTGTACCC-1_Br3974	WM~Sp09D06	0	0	0	0	1	0	0	0
ATCTTATCGCACACCC-1_Br3974	Vasc~Sp09D08	0	0	0	0	0	0	0	0
ATCTTGACCTGCAACG-1_Br3974	WM~Sp09D06	0	0	0	0	1	0	0	0
ATGAAGCCAAGGAGCC-1_Br3974	WM.uf~Sp09D07	0	0	0	0	1	0	0	0
ATGACGCCGGCTCTAA-1_Br3974	WM~Sp09D06	0	0	0	0	1	0	0	0
ATGACTATCAGCTGTG-1_Br3974	LD~Sp09D02	0.49774109509643794	0	0	0	0.5022589049035621	0	0	0
ATGACTATGCGACATT-1_Br3974	L5~Sp09D03	0	0	0	0	0	0	0.40949548025713334	0.5905045197428667
ATGAGGAGTGTTAATC-1_Br3974	WM~Sp09D06	0	0	0	0	1	0	0	0
ATGATCGGGAATAGAC-1_Br3974	WM~Sp09D06	0	0	0	0	1	0	0	0
ATGATGCAATGGTACA-1_Br3974	L6~Sp09D04	1	0	0	0	0	0	0	0
ATGCACTACCGCATTG-1_Br3974	WM~Sp09D06	0	0	0	0	1	0	0	0
ATGCATGATCCAGGAT-1_Br3974	WM~Sp09D06	0	0	0	0	1	0	0	0
ATGCATTCCGTGATGG-1_Br3974	WM.uf~Sp09D07	0	0	0	0	0	0	0	0
ATGCCATTTGCGACCA-1_Br3974	Inhib~Sp09D09	0	0	0	0	0	0	0	1
ATGCCGGTCTTGCATA-1_Br3974	L6~Sp09D04	0	0	0	0	1	0	0	0
ATGCCGGTTGATGGGA-1_Br3974	WM~Sp09D06	0	0	0	0	1	0	0	0
ATGCGACAGTCCCATT-1_Br3974	L6~Sp09D04	1	0	0	0	0	0	0	0
ATGCGAGTCCCACCAC-1_Br3974	L5~Sp09D03	0	0	0	0	0	0	0.4117650287280124	0.58823497127198765
ATGCTCAGTGTTGCAT-1_Br3974	WM.uf~Sp09D07	0	0	0	0	1	0	0	0
ATGCTCTGGCGCGGTA-1_Br3974	LD~Sp09D02	0	0	0	0	0	0	0	0
ATGGAGCAGGCCGTGA-1_Br3974	L6~Sp09D04	0	0	0	0	1	0	0	0
ATGGATCCGGCGTCCG-1_Br3974	WM~Sp09D06	0	0	0	0	1	0	0	0
ATGGATTGACCAAACG-1_Br3974	WM.uf~Sp09D07	0	0	0	0	1	0	0	0
ATGGCAGCATTACGAT-1_Br3974	LD~Sp09D02	1	0	0	0	0	0	0	0
ATGGGCCTCGGCCTCT-1_Br3974	Inhib~Sp09D09	0	0	0	0	0.2771352148717271	0	0	0.7228647851282729
ATGGGTGTATACCTCC-1_Br3974	LD~Sp09D02	0	0	0	0	0	0	0	0
ATGGTATTGGGAACCG-1_Br3974	L1~Sp09D05	0.4282740926816935	0	0	0	0	0	0	0.5717259073183065
ATGGTCGCGTGGTTTC-1_Br3974	L5~Sp09D03	0.14118280625258167	0	0	0	0	0	0.8588171937474184	0
ATGGTGCTCAAAGCCA-1_Br3974	WM.uf~Sp09D07	0	0	0	0	1	0	0	0
ATGTACGATGACGTCG-1_Br3974	LD~Sp09D02	0.49516444749291233	0	0	0	0	0.5048355525070877	0	0
ATGTCTTGTTTGACTC-1_Br3974	LD~Sp09D02	0.5376581974432567	0	0	0	0	0.46234180255674323	0	0
ATGTGAAAGCCTAATG-1_Br3974	L6~Sp09D04	0	0	0	0	1	0	0	0
ATGTGCATCCGACGCA-1_Br3974	WM~Sp09D06	0	0	0	0	1	0	0	0
ATGTGGACATCTTGAT-1_Br3974	L5~Sp09D03	0.09365623796549273	0	0	0	0.10057520856470295	0	0.8057685534698044	0
ATGTGTAGTTTAGTCA-1_Br3974	WM.uf~Sp09D07	0	0	0	0	1	0	0	0
ATGTTACGAGCAATAC-1_Br3974	WM~Sp09D06	0	0	0	0	1	0	0	0
ATGTTGATTAGAGACT-1_Br3974	Vasc~Sp09D08	0.5160855984485582	0	0	0	0.4839144015514418	0	0	0
ATGTTGTAGTCTGTTT-1_Br3974	Inhib~Sp09D09	0	0	0	0	1	0	0	0
ATTAAACATGCGGACC-1_Br3974	L6~Sp09D04	0	0	0	0	1	0	0	0
ATTAATACTACGCGGG-1_Br3974	WM~Sp09D06	0	0	0	0	1	0	0	0
ATTAATGAACCAGTCG-1_Br3974	Vasc~Sp09D08	0	0	0	0	0.27583657410380674	0.7241634258961933	0	0
ATTAATTCGGTCACTC-1_Br3974	WM.uf~Sp09D07	0	0	0	0	1	0	0	0
ATTACGCGCTGGCAGG-1_Br3974	WM~Sp09D06	0.31331296603279296	0	0	0	0.686687033967207	0	0	0
ATTACTAGCCTCTTGC-1_Br3974	WM.uf~Sp09D07	0	0	0	0	1	0	0	0
ATTAGATTGATAGCGG-1_Br3974	WM~Sp09D06	0	0	0	0	1	0	0	0
ATTAGGCGATGCTTTC-1_Br3974	L6~Sp09D04	0	0	0	0	1	0	0	0
ATTATACTTTGCTCGT-1_Br3974	WM.uf~Sp09D07	0	0	0	0	1	0	0	0
ATTATCGGAATGTACG-1_Br3974	LD~Sp09D02	0.46019182497201666	0	0	0	0	0	0.5398081750279834	0
ATTATCTCGACAGATC-1_Br3974	WM.uf~Sp09D07	0	0	0	0	0	0	0	0
ATTATGCCATAGGGAG-1_Br3974	WM~Sp09D06	0	0	0	0	1	0	0	0
ATTATTCAGAGTCACT-1_Br3974	Vasc~Sp09D08	0	0	0	1	0	0	0	0
ATTCAACCATTTAAGG-1_Br3974	LD~Sp09D02	0.1900153734557736	0	0	0	0	0	0	0.8099846265442264
ATTCACTGATGTTGGA-1_Br3974	Inhib~Sp09D09	0	0	0	0	0	1	0	0
ATTCAGTAGCAGGGTC-1_Br3974	WM.uf~Sp09D07	0	0	0	0	1	0	0	0
ATTCATATACTGTCCA-1_Br3974	L6~Sp09D04	0	0	0	0	0.17838823235475615	0	0.8216117676452439	0
ATTCATCGTTGAGGCA-1_Br3974	Vasc~Sp09D08	0	0	0	0	0	0	0	0
ATTCCTCCGCCAGTGC-1_Br3974	WM~Sp09D06	0	0	0	0	1	0	0	0
ATTCGACGCCGGGCCT-1_Br3974	WM~Sp09D06	0	0	0	0	1	0	0	0
ATTCTCGTCTCTTTAG-1_Br3974	Vasc~Sp09D08	0	0	0	0	1	0	0	0
ATTGAAGATCTTAGTG-1_Br3974	WM~Sp09D06	0	0	0	0	1	0	0	0
ATTGACGTAACTCGGT-1_Br3974	WM~Sp09D06	0	0	0	0	1	0	0	0
ATTGATGAGTCCTAAC-1_Br3974	L6~Sp09D04	0.30373192941286375	0	0	0	0	0	0.6962680705871364	0
ATTGCCTATTAGACCG-1_Br3974	Inhib~Sp09D09	0	0	0	0	0	0	0	1
ATTGCCTTTATGTTTG-1_Br3974	L2.3~Sp09D01	0.23366662011232722	0	0	0	0	0	0.7663333798876728	0
ATTGCGATCAGTAACT-1_Br3974	LD~Sp09D02	0	0	0	0	0	0	0	0
ATTGCTGCTCCTCCAT-1_Br3974	L6~Sp09D04	0	0	0	0	1	0	0	0
ATTGGATTACAGCGTA-1_Br3974	LD~Sp09D02	0	0	0	0	0	0	0	0
ATTGGGAATATCTTGG-1_Br3974	Vasc~Sp09D08	0	0	0	0	0	0	0	1
ATTGTCGCAATACCTT-1_Br3974	Vasc~Sp09D08	0	0	0	0	1	0	0	0
ATTGTCTGTTTCATGT-1_Br3974	LD~Sp09D02	0.20223334791039352	0	0	0	0	0	0	0.7977666520896065
ATTTAACTCGTATTAC-1_Br3974	WM.uf~Sp09D07	0	0	0	0	1	0	0	0
ATTTACAGTTTACTGG-1_Br3974	WM~Sp09D06	0	0	0	0	1	0	0	0
ATTTATACTGGTAAAG-1_Br3974	L1~Sp09D05	0	0	0	1	0	0	0	0
ATTTCATTATTTCGCG-1_Br3974	WM~Sp09D06	0	0	0	0	1	0	0	0
ATTTGCCTAGTTACGA-1_Br3974	WM.uf~Sp09D07	0	0	0	0	0	0	0	0
ATTTGTCTTGGGAGCT-1_Br3974	WM.uf~Sp09D07	0	0	0	0	0	0	0	0
ATTTGTTCCAGGGCTC-1_Br3974	WM.uf~Sp09D07	0	0	0	0	1	0	0	0
CAAACCCTCCGGCGGG-1_Br3974	L2.3~Sp09D01	1	0	0	0	0	0	0	0
CAAACGAGTATCGCAG-1_Br3974	L6~Sp09D04	0	0	0	0	0.32702287502401417	0	0.6729771249759858	0
CAAACGGTCGCACTTT-1_Br3974	WM~Sp09D06	0	0	0	0	1	0	0	0
CAAACTATTGAGCTTC-1_Br3974	WM~Sp09D06	0	0.23273860539709693	0	0	0.7672613946029031	0	0	0
CAAATCTCTCACAAGG-1_Br3974	L6~Sp09D04	0	0	0	0	0.510820318407916	0	0	0.489179681592084
CAAATGCGGAGTGTTC-1_Br3974	WM.uf~Sp09D07	0	0	0	0	1	0	0	0
CAAATGTCCTTCCGTG-1_Br3974	L6~Sp09D04	0	0	0	0	0.2729350008746257	0	0.7270649991253743	0
CAAATTGTCAGCAAGC-1_Br3974	WM~Sp09D06	0	0	0	0	1	0	0	0
CAACAGTGCCAAACGG-1_Br3974	WM.uf~Sp09D07	0	0	0	0	1	0	0	0
CAACCTACCGAGCAGT-1_Br3974	L1~Sp09D05	0	0	0	0	0	0	0	0
CAACGACCCGTTTACA-1_Br3974	WM~Sp09D06	0	0	0	0	1	0	0	0
CAACGCGATGAGCCAA-1_Br3974	LD~Sp09D02	0.42771827266432644	0	0	0	0	0	0	0.5722817273356736
CAACGGTTCTTGATAC-1_Br3974	WM.uf~Sp09D07	0	0	0	0	1	0	0	0
CAACTATATCGAATGC-1_Br3974	WM~Sp09D06	0	0	0	0	1	0	0	0
CAACTCCTTGATCCCG-1_Br3974	WM~Sp09D06	0	0	0	0	1	0	0	0
CAACTGCTCATCCGAT-1_Br3974	Inhib~Sp09D09	0	0	0	0	0	0.2732647295713249	0	0.7267352704286751
CAACTTGTAGTGGGCA-1_Br3974	WM.uf~Sp09D07	0	0	0	0	1	0	0	0
CAAGAGGGCGGAGTAC-1_Br3974	L5~Sp09D03	0	0	0	0	0	0	1	0
CAAGATATTATAACGT-1_Br3974	LD~Sp09D02	0	0	0	0	0.2604891149634603	0	0.7395108850365396	0
CAAGCAACGTCGGAGT-1_Br3974	WM~Sp09D06	0	0	0	0	1	0	0	0
CAAGCACCAAATGCCT-1_Br3974	WM~Sp09D06	0	0	0	0	1	0	0	0
CAAGCGGCACATAATT-1_Br3974	Inhib~Sp09D09	0	0	0	0	0.2797325423327413	0	0	0.7202674576672587
CAAGGATCGCATGTTC-1_Br3974	L6~Sp09D04	0	0	0	0	1	0	0	0
CAAGGCCAGTGGTGCA-1_Br3974	Vasc~Sp09D08	0	0	0	0	0	0	0	0
CAAGTAAGTGATAGAC-1_Br3974	LD~Sp09D02	0.2607507084264245	0	0	0	0	0	0	0.7392492915735756
CAAGTCGTTGAAATCT-1_Br3974	L1~Sp09D05	0.29255903403493283	0	0	0	0	0	0	0.7074409659650671
CAAGTGAACTTTGGTT-1_Br3974	WM.uf~Sp09D07	0	0	0	0	1	0	0	0
CAAGTGTGGTTGCAAA-1_Br3974	L2.3~Sp09D01	0	0	0	0	0	0	1	0
CAATAAACCTTGGCCC-1_Br3974	WM~Sp09D06	0	0	0	0	1	0	0	0
CAATATTCTTGACCTA-1_Br3974	L5~Sp09D03	0	0	0	0	0	0	0.4499703023639988	0.5500296976360012
CAATGACCCTTAATTT-1_Br3974	LD~Sp09D02	1	0	0	0	0	0	0	0
CAATGCGAGAAGTATC-1_Br3974	LD~Sp09D02	0	0	0	0	0.24961911832487257	0	0	0.7503808816751274
CAATGGATCTCTACCA-1_Br3974	Vasc~Sp09D08	0	0	0	0	1	0	0	0
CAATGGTCGGCCTGGG-1_Br3974	WM.uf~Sp09D07	0	0	0	0	1	0	0	0
CAATTAAGGGTGATGA-1_Br3974	WM.uf~Sp09D07	0	0	0	0	1	0	0	0
CAATTTCGTATAAGGG-1_Br3974	L6~Sp09D04	0	0	0	0	1	0	0	0
CACAAGCTAAGAAAGG-1_Br3974	LD~Sp09D02	0	0	0	0	0	0	0	1
CACAATGAGCTGCTAT-1_Br3974	L6~Sp09D04	1	0	0	0	0	0	0	0
CACACACGCTAACGAG-1_Br3974	L1~Sp09D05	0	0	0	0	0	0	0	0
CACACAGGGATAGATT-1_Br3974	WM~Sp09D06	0	0	0	0	1	0	0	0
CACACGCGCTGTCTTA-1_Br3974	L6~Sp09D04	0	0	0	0	0	0	0	1
CACAGAGACGAGGACG-1_Br3974	LD~Sp09D02	0	0	0	0	0	0	0	0
CACAGCACCCACGGCA-1_Br3974	WM~Sp09D06	0	0	0	0	1	0	0	0
CACAGCTAGGGAGTGA-1_Br3974	WM~Sp09D06	0	0	0	0	1	0	0	0
CACAGGGCCATATAGT-1_Br3974	LD~Sp09D02	0	0	0	0	0	0	0	0
CACAGGGCCGTTGTCA-1_Br3974	Inhib~Sp09D09	0	0	0	0	0	0	0	1
CACATAAGGCGACCGT-1_Br3974	L5~Sp09D03	0	0	0	0	0.3330272213636187	0	0.6669727786363814	0
CACATATTAGCAGGAT-1_Br3974	LD~Sp09D02	0	0	0	0	0	0	1	0
CACATCTCACCGACGA-1_Br3974	L2.3~Sp09D01	0	0	0	0	0	0	1	0
CACATGATTCAGCAAC-1_Br3974	L6~Sp09D04	0.5407098966546275	0	0	0	0.4592901033453724	0	0	0
CACCAGTCAGCATGCA-1_Br3974	LD~Sp09D02	0	0	0	0	0	0	0	1
CACCATCGGAGGAGAC-1_Br3974	WM.uf~Sp09D07	0	0	0	0	1	0	0	0
CACCCACACGTCACCC-1_Br3974	WM.uf~Sp09D07	0	0	0	0	1	0	0	0
CACCCACGAGGCAATT-1_Br3974	WM~Sp09D06	0	0	0	0	1	0	0	0
CACCCGGTTTGTGACT-1_Br3974	L5~Sp09D03	0	0	0	0	0.40350121809345807	0.5964987819065418	0	0
CACCCTAACAAGATCT-1_Br3974	LD~Sp09D02	0.518181347080708	0	0	0	0.48181865291929205	0	0	0
CACCCTTTCCTCGCTC-1_Br3974	WM.uf~Sp09D07	0	0	0	0	0	0	0	0
CACCGCCAGAAGGTTT-1_Br3974	WM~Sp09D06	0	0	0	0	1	0	0	0
CACCGCCGACCAGCGA-1_Br3974	WM.uf~Sp09D07	0	0	0	0	1	0	0	0
CACCGGGCATCACAAG-1_Br3974	Vasc~Sp09D08	1	0	0	0	0	0	0	0
CACCGGTAGAGACATT-1_Br3974	LD~Sp09D02	0	0	0	0	0	0	0	0
CACCGTATCCCATCCG-1_Br3974	LD~Sp09D02	1	0	0	0	0	0	0	0
CACCGTTGCGCGATAT-1_Br3974	L6~Sp09D04	0	0	0	0	0.48401000226504004	0	0.51598999773496	0
CACCTAATAGAGTCGT-1_Br3974	WM~Sp09D06	0	0	0	0	1	0	0	0
CACCTAATCAGTTTAC-1_Br3974	L6~Sp09D04	0	0	0	0	0.3846614859355964	0	0.6153385140644037	0
CACCTCGATGGTGGAC-1_Br3974	WM~Sp09D06	0	0	0	0	1	0	0	0
CACCTTGCGAAACTCG-1_Br3974	WM~Sp09D06	0	0	0	0	1	0	0	0
CACCTTGGCGCCTTTG-1_Br3974	LD~Sp09D02	0.18806300860460018	0	0	0	0.18663099824648732	0	0	0.6253059931489124
CACGAAAGTTAGTCCC-1_Br3974	WM~Sp09D06	0	0	0	0	1	0	0	0
CACGACTAAAGTTCTG-1_Br3974	WM.uf~Sp09D07	0	0	0	0	0	0	1	0
CACGATTGGTCGTTAA-1_Br3974	L5~Sp09D03	0	0	0	0	0	0	1	0
CACGCACAGCGCAGCT-1_Br3974	WM.uf~Sp09D07	0	0	0	0	1	0	0	0
CACGCAGCGAGGCTTT-1_Br3974	WM.uf~Sp09D07	0	0	0	0	1	0	0	0
CACGCGGAACTGTTGC-1_Br3974	LD~Sp09D02	1	0	0	0	0	0	0	0
CACGTCGGCAACCTCT-1_Br3974	L6~Sp09D04	0.263313675275269	0	0	0	0	0	0.7366863247247311	0
CACGTTCGTGCTCTAG-1_Br3974	WM.uf~Sp09D07	0	0	0	0	0	0	0	0
CACGTTTCGTACACAC-1_Br3974	LD~Sp09D02	0.48613589064377033	0	0	0	0.5138641093562297	0	0	0
CACTAAAGTTGCCTAT-1_Br3974	L1~Sp09D05	0	0	0	0	1	0	0	0
CACTACTCAGTTCTGT-1_Br3974	Vasc~Sp09D08	0	0	0	0	1	0	0	0
CACTCAAGAGCTATGG-1_Br3974	L6~Sp09D04	0.5126332938836418	0	0	0	0.4873667061163583	0	0	0
CACTCAGCTCTTGAGG-1_Br3974	WM~Sp09D06	0	0	0	0	1	0	0	0
CACTCGAGCTGAACAA-1_Br3974	L2.3~Sp09D01	0.041006096640742264	0.059361696789282964	0	0	0	0	0.8996322065699748	0
CACTCTCAAGCATCGA-1_Br3974	LD~Sp09D02	0.25289647945919264	0	0	0	0.31782638163347054	0	0.4292771389073369	0
CACTCTTCTGCTAGCC-1_Br3974	Vasc~Sp09D08	1	0	0	0	0	0	0	0
CACTGACGATTGTGGA-1_Br3974	LD~Sp09D02	0	0	0	0	0.259454662988144	0	0	0.740545337011856
CACTGTCCAAGTGAGA-1_Br3974	WM~Sp09D06	0	0	0	0	0.47850155962545216	0.521498440374548	0	0
CACTTAATCAGACGGA-1_Br3974	WM~Sp09D06	0	0	0	0	1	0	0	0
CACTTCGCCACAGGCT-1_Br3974	WM~Sp09D06	0	0	0	0	1	0	0	0
CAGAACTTAGCCCTCT-1_Br3974	LD~Sp09D02	0	0	0	0	0.23803673353170213	0	0.7619632664682979	0
CAGACACCGATCGCTG-1_Br3974	L5~Sp09D03	0.12228774697509845	0	0	0	0	0	0.8777122530249016	0
CAGACGAACCTGATAC-1_Br3974	L6~Sp09D04	0	0	0	0	0	0	1	0
CAGAGACGGTCACCCA-1_Br3974	L5~Sp09D03	0	0	0	0	0	0	1	0
CAGAGCATGAGCTTGC-1_Br3974	L1~Sp09D05	0	0	0	0	1	0	0	0
CAGAGGCGATGCATGA-1_Br3974	L2.3~Sp09D01	0.14292034749519655	0	0	0	0	0	0.8570796525048034	0
CAGAGTGATTTAACGT-1_Br3974	WM.uf~Sp09D07	0	0	0	0	1	0	0	0
CAGATAATGGGCGGGT-1_Br3974	Vasc~Sp09D08	0	0	0	0	0	0	0	0
CAGATACTAACATAGT-1_Br3974	WM~Sp09D06	0	0	0	0	1	0	0	0
CAGATATGAAGATGAC-1_Br3974	LD~Sp09D02	1	0	0	0	0	0	0	0
CAGATCCTGGTTTGAA-1_Br3974	L6~Sp09D04	0	0	0	0	0	0	0	0
CAGCAGCCCGTTCCTT-1_Br3974	WM~Sp09D06	0	0	0	0	1	0	0	0
CAGCAGTCCAGACTAT-1_Br3974	Inhib~Sp09D09	0	0	0	0	0	0	0	1
CAGCAGTCTGTGCTGC-1_Br3974	L2.3~Sp09D01	0	0	0	0	0	0	1	0
CAGCCCTCACAGGCAG-1_Br3974	WM.uf~Sp09D07	0	0	0	0	0	0	0	0
CAGCCTCCTGCAGAGG-1_Br3974	WM~Sp09D06	0	0	0	0	0.5765133772037824	0.4234866227962176	0	0
CAGCGATTCCCTTCAA-1_Br3974	LD~Sp09D02	0.253593244162717	0	0	0	0	0	0	0.7464067558372829
CAGCTCACTGAGACAT-1_Br3974	L6~Sp09D04	0	0	0	0	1	0	0	0
CAGCTCGACAAGTTAA-1_Br3974	L6~Sp09D04	0	0	0	0	1	0	0	0
CAGCTCGTGCTTGTGT-1_Br3974	Vasc~Sp09D08	0	0	0	0	0	1	0	0
CAGCTCTGGGCTCACT-1_Br3974	LD~Sp09D02	0.1913512536966177	0	0	0	0	0	0.8086487463033822	0
CAGCTGGCGTAACCGT-1_Br3974	L6~Sp09D04	0	0	0	0	0.4589255965156413	0	0.5410744034843588	0
CAGCTTAGTAGGTAGC-1_Br3974	WM~Sp09D06	0	0	0	0	1	0	0	0
CAGGATATATCGTTGT-1_Br3974	L6~Sp09D04	0	0	0	0	0	0	0	0
CAGGATCCGCCCGACC-1_Br3974	L5~Sp09D03	0	0	0	0	0	0	0	1
CAGGCAGTCTTACCAG-1_Br3974	L2.3~Sp09D01	0.16503299757982978	0	0.15007744892700867	0	0	0	0.6848895534931616	0
CAGGCCGTTTGGGTGT-1_Br3974	L6~Sp09D04	0	0	0	0	0.48296788266619123	0.5170321173338087	0	0
CAGGCGCCATGCTAGG-1_Br3974	L5~Sp09D03	0	0	0	0	0.13184829010644972	0	0.8681517098935504	0
CAGTACCAGTTTACGT-1_Br3974	WM.uf~Sp09D07	0	0	0	0	0	0	1	0
CAGTAGCCCACGCGGT-1_Br3974	Inhib~Sp09D09	0	0	0	0	0.2952011351091991	0	0	0.7047988648908009
CAGTAGCGAGGTAGTA-1_Br3974	WM.uf~Sp09D07	0	0	0	0	0	0	0	0
CAGTCTCTCGGCTAAT-1_Br3974	L1~Sp09D05	0	0	0	0	1	0	0	0
CAGTCTGTATACTGGG-1_Br3974	Vasc~Sp09D08	0	0	0	0	0	0	1	0
CAGTGAATAAATGACT-1_Br3974	WM~Sp09D06	0	0	0	0	1	0	0	0
CAGTGTCCGCAGAATG-1_Br3974	Vasc~Sp09D08	0	0	0	0	0.3105457594964749	0.6894542405035251	0	0
CAGTGTCGGCTGGCCC-1_Br3974	LD~Sp09D02	0	0	0	0	0	0	0	1
CAGTTCAAATTGACAC-1_Br3974	WM~Sp09D06	0	0	0	0	1	0	0	0
CAGTTCCGCGGGTCGA-1_Br3974	WM~Sp09D06	0	0	0	0	1	0	0	0
CAGTTCGAGGACCCGA-1_Br3974	Inhib~Sp09D09	0.12480992821734188	0	0	0	0.0882020408030188	0	0	0.7869880309796394
CATAACGGACAGTCGT-1_Br3974	L2.3~Sp09D01	0	0	0	0	0	0	1	0
CATAAGAAGCTTGGCT-1_Br3974	Inhib~Sp09D09	0	0	0	0	0	0	0	1
CATAATGAGCGGGCGA-1_Br3974	WM.uf~Sp09D07	0	0	0	0	1	0	0	0
CATACAAAGCCGAACC-1_Br3974	WM.uf~Sp09D07	0	0	0	0	1	0	0	0
CATACACGGTTCCCAC-1_Br3974	Inhib~Sp09D09	0	0	0	0	0	0	0	1
CATACCCGTACCCAGT-1_Br3974	WM~Sp09D06	0	0	0	0	1	0	0	0
CATACGGCGTCTGGGC-1_Br3974	L6~Sp09D04	1	0	0	0	0	0	0	0
CATACTATGTAATTGT-1_Br3974	Inhib~Sp09D09	0	0	0	0	0.26922380403060564	0	0	0.7307761959693944
CATACTTCTTTCTCCG-1_Br3974	LD~Sp09D02	0.285293854845321	0	0	0	0	0	0	0.714706145154679
CATAGAGGAGATACTA-1_Br3974	L1~Sp09D05	1	0	0	0	0	0	0	0
CATAGCGTTGCCCACC-1_Br3974	L5~Sp09D03	0.31951202076506835	0	0	0	0	0	0.6804879792349315	0
CATAGTACATTGAGAG-1_Br3974	WM~Sp09D06	0	0	0	0	1	0	0	0
CATAGTAGCATAGTAG-1_Br3974	WM.uf~Sp09D07	0	0	0	0	1	0	0	0
CATAGTCAAATACATA-1_Br3974	Vasc~Sp09D08	1	0	0	0	0	0	0	0
CATAGTCCACAAGAAC-1_Br3974	L6~Sp09D04	0	0	0	0	0	0	0	0
CATATAGGTACAGTCA-1_Br3974	L6~Sp09D04	0	0	0	0	0.3045460203448483	0	0.6954539796551517	0
CATATGTCAGGCTACG-1_Br3974	L6~Sp09D04	0	0	0	0	0	0	0	0
CATCATCTACCCGGAC-1_Br3974	WM.uf~Sp09D07	0	0	0	0	0	0	0	0
CATCATTACCCTGAGG-1_Br3974	LD~Sp09D02	0	0	0	0	0	0	0	0
CATCCAATATAGTTTG-1_Br3974	L5~Sp09D03	0.08935162695387742	0.13383063403171291	0	0	0	0	0.7768177390144096	0
CATCCTCTCAAAGATC-1_Br3974	L2.3~Sp09D01	0.13288176178902553	0	0	0	0	0	0.8671182382109746	0
CATCGCCCGCGGCCAA-1_Br3974	Vasc~Sp09D08	0	0.20852231086085815	0	0	0	0.791477689139142	0	0
CATCGGACGGGTTAAT-1_Br3974	L6~Sp09D04	0	0	0	0	1	0	0	0
CATCTTACACCACCTC-1_Br3974	L6~Sp09D04	0	0	0	0	0.14101610825791008	0	0.3429785128703876	0.5160053788717024
CATGAACCGACATTTG-1_Br3974	WM.uf~Sp09D07	0	0	0	0	1	0	0	0
CATGAACCTCTTATCA-1_Br3974	WM.uf~Sp09D07	0	0	0	0	1	0	0	0
CATGAGATGCACTCTC-1_Br3974	Inhib~Sp09D09	0	0	0	0	0	0	0	1
CATGAGTCCATCACGG-1_Br3974	LD~Sp09D02	0.3032582293272005	0	0	0	0	0	0	0.6967417706727995
CATGATACGGTGAAAC-1_Br3974	L1~Sp09D05	1	0	0	0	0	0	0	0
CATGATGCACAATTCT-1_Br3974	WM~Sp09D06	0	0	0	0	1	0	0	0
CATGATGGAAGTTAGC-1_Br3974	LD~Sp09D02	0	0	0	0	0	0	1	0
CATGCATGGAGACCCT-1_Br3974	Vasc~Sp09D08	0	0	0	0	0	1	0	0
CATGCCAACTCGCAAA-1_Br3974	LD~Sp09D02	0	0	0	0	1	0	0	0
CATGCGTTAGACAGAA-1_Br3974	WM.uf~Sp09D07	0	0	0	0	1	0	0	0
CATGCGTTGAGAGGAG-1_Br3974	L5~Sp09D03	0.3278617435518609	0	0	0	0	0	0	0.6721382564481392
CATGCTGGCTCCAATT-1_Br3974	WM.uf~Sp09D07	0	0	0	0	1	0	0	0
CATGGATTGTCTTCCG-1_Br3974	LD~Sp09D02	0.22437762179774529	0	0	0	0	0	0	0.7756223782022547
CATGGCAGGAAGATCG-1_Br3974	WM~Sp09D06	0	0	0	0	1	0	0	0
CATGGGTATGCCTTAT-1_Br3974	L2.3~Sp09D01	0	0	0	0	0.17163784541167626	0	0.8283621545883237	0
CATGGGTCGGGTGTGG-1_Br3974	WM~Sp09D06	0	0	0	0	1	0	0	0
CATGGTAAGTAGCGTT-1_Br3974	L6~Sp09D04	0.2816518022567519	0	0	0	0	0	0.7183481977432481	0
CATGGTCTAGATACCG-1_Br3974	WM~Sp09D06	0	0	0	0	1	0	0	0
CATGTAAGAGACATTT-1_Br3974	LD~Sp09D02	0	0	0	0	0	0	0	1
CATGTCTCATTTATGG-1_Br3974	L5~Sp09D03	0	0	0	0	0	0	1	0
CATTACGTCGGCCCGT-1_Br3974	WM~Sp09D06	0	0	0	0	1	0	0	0
CATTATAACAGGGTCC-1_Br3974	WM.uf~Sp09D07	0	0	0	0	0	0	0	0
CATTATGCTTGTTGTG-1_Br3974	WM~Sp09D06	0	0	0	0	1	0	0	0
CATTCACTGACAGCTA-1_Br3974	LD~Sp09D02	0	0	0	0	0	1	0	0
CATTTAGCGGACCATG-1_Br3974	WM.uf~Sp09D07	0	0	0	0	1	0	0	0
CATTTCTAGCAGACTA-1_Br3974	WM~Sp09D06	0	0	0	0	1	0	0	0
CATTTGAGTGGTACGT-1_Br3974	L6~Sp09D04	0	0	0	0	0	0	0	0
CCAAACAGAACCCTCG-1_Br3974	WM~Sp09D06	0	0	0	0	1	0	0	0
CCAAAGTCCCGCTAAC-1_Br3974	WM.uf~Sp09D07	0	0	0	0	0	0	0	1
CCAACGATGCACTGAT-1_Br3974	WM~Sp09D06	0	0	0	0	1	0	0	0
CCAAGAAAGTGGGCGA-1_Br3974	Inhib~Sp09D09	0.22659945307616067	0	0	0	0	0	0	0.7734005469238394
CCAAGACTTCTGCGAA-1_Br3974	WM.uf~Sp09D07	0	0	0	0	1	0	0	0
CCAAGCGTAACTCGTA-1_Br3974	L6~Sp09D04	0	0	0	0	0.28030042562312485	0	0	0.7196995743768752
CCAAGGAACAGAGAGG-1_Br3974	Vasc~Sp09D08	0	0	0	0	0.3586492026649635	0.6413507973350365	0	0
CCAATAGTGCCGTCGA-1_Br3974	WM~Sp09D06	0	0	0	0	1	0	0	0
CCAATCGGTAGATCGA-1_Br3974	WM.uf~Sp09D07	0	0	0	0	1	0	0	0
CCAATGTCACAGCAAG-1_Br3974	L6~Sp09D04	0	0	0	0	1	0	0	0
CCAATTGAATGTTAAT-1_Br3974	WM~Sp09D06	0	0	0	0	1	0	0	0
CCACAATGTACGTCTT-1_Br3974	L1~Sp09D05	0	0	0	0	1	0	0	0
CCACACTGAGATATTA-1_Br3974	L6~Sp09D04	0	0	0	0	1	0	0	0
CCACAGCTGAAATCAT-1_Br3974	WM~Sp09D06	0	0	0	0	1	0	0	0
CCACAGTACCCATCCT-1_Br3974	L5~Sp09D03	0	0	0	0	0	0	0	1
CCACCAACTTTACTGT-1_Br3974	L6~Sp09D04	0.10619048763250631	0	0	0	0.0969013986893637	0	0.79690811367813	0
CCACCCAAGGAAAGTG-1_Br3974	L6~Sp09D04	0	0	0	0	0	0	0	0
CCACGAGAAGAGAATC-1_Br3974	WM~Sp09D06	0	0	0	0	1	0	0	0
CCACGGAGCCATAAGA-1_Br3974	L6~Sp09D04	0.11585068600137793	0	0	0	0.19084769325120565	0	0.39631420001970324	0.2969874207277131
CCACGGCAGGTGTAGG-1_Br3974	LD~Sp09D02	1	0	0	0	0	0	0	0
CCACTCAGATCCGCAA-1_Br3974	L1~Sp09D05	1	0	0	0	0	0	0	0
CCACTGGTGGCTGGTT-1_Br3974	WM.uf~Sp09D07	0	0	0	0	0	0	1	0
CCACTGTTTGGATTAA-1_Br3974	L1~Sp09D05	0	0	0	0	0	0	0	0
CCAGAAAGCAACTCAT-1_Br3974	LD~Sp09D02	0	0	0	0	0	0	0	1
CCAGATAGTTGAGTGA-1_Br3974	L6~Sp09D04	0	0	0	0	1	0	0	0
CCAGCCTGGACCAATA-1_Br3974	L6~Sp09D04	0.4387261854389747	0	0	0	0.5612738145610253	0	0	0
CCAGCTACGCCTCATA-1_Br3974	WM.uf~Sp09D07	0	0	0	0	0	0	0	0
CCAGCTCGAACGCATT-1_Br3974	LD~Sp09D02	0	0	0	0	0.36062114789067556	0.6393788521093244	0	0
CCAGGGACGTGGCCTC-1_Br3974	WM~Sp09D06	0	0	0	0	1	0	0	0
CCAGTAGTCTGATCCA-1_Br3974	WM.uf~Sp09D07	0	0	0	0	0	0	0	0
CCAGTCTAGACGGCGC-1_Br3974	L1~Sp09D05	0	0	0	0	1	0	0	0
CCAGTCTTGTCATAGA-1_Br3974	LD~Sp09D02	0.2012726073180228	0	0	0	0	0	0	0.7987273926819772
CCAGTTCGGTAACTCA-1_Br3974	Vasc~Sp09D08	0	0	0	0	0	0.4734840113544644	0	0.5265159886455356
CCATAAACAACCCGAC-1_Br3974	WM.uf~Sp09D07	0	0	0	0	1	0	0	0
CCATAGGTTGGCGTGG-1_Br3974	WM~Sp09D06	0	0	0	0	1	0	0	0
CCATATGGAAACTATA-1_Br3974	LD~Sp09D02	0.1676723959180247	0	0	0	0.1778967745400898	0.19465026557912032	0.4597805639627651	0
CCATCCATACCAAGTC-1_Br3974	WM~Sp09D06	0	0	0	0	1	0	0	0
CCATCGCAGTTAAACT-1_Br3974	LD~Sp09D02	0	0	0	0	0	0	1	0
CCATCTCACCAGTGAA-1_Br3974	L6~Sp09D04	0	0	0	0	1	0	0	0
CCATCTTGTTCACAAT-1_Br3974	WM.uf~Sp09D07	0	0	0	0	0	0	0	0
CCATGCCCTAGATTTC-1_Br3974	L2.3~Sp09D01	0.10092556120637151	0	0	0	0	0	0.8990744387936285	0
CCATGCCTGTTTAGTA-1_Br3974	L6~Sp09D04	0	0	0	0	1	0	0	0
CCATGCTCTGCAGGAA-1_Br3974	WM~Sp09D06	0	0	0	0	1	0	0	0
CCATGTTCATCTATAT-1_Br3974	LD~Sp09D02	0	0	0	0	0	0	0	1
CCATTAGCGATAATCC-1_Br3974	WM~Sp09D06	0	0	0	0.3187268492043765	0.6812731507956236	0	0	0
CCATTCCCTGCCCACA-1_Br3974	WM~Sp09D06	0	0	0	0	1	0	0	0
CCATTTCTACCTATTA-1_Br3974	Inhib~Sp09D09	0	0	0	0	0	0	0	1
CCCAAACATGCTGCTC-1_Br3974	L6~Sp09D04	0	0	0	0	1	0	0	0
CCCAACATACGTCGCG-1_Br3974	L6~Sp09D04	0.45882563082749145	0	0	0	0.5411743691725085	0	0	0
CCCAACCACACTAACA-1_Br3974	WM.uf~Sp09D07	0	0	0	0	1	0	0	0
CCCAAGACAGAGTATG-1_Br3974	WM.uf~Sp09D07	0	0	0	0	0	0	0	0
CCCAAGTCATTACACT-1_Br3974	Vasc~Sp09D08	1	0	0	0	0	0	0	0
CCCAATTTCACAACTT-1_Br3974	Inhib~Sp09D09	0	0	0	0	0.3690237806274247	0	0	0.6309762193725753
CCCAGGAAGAATTCGA-1_Br3974	L1~Sp09D05	0.2624376678157311	0	0	0	0	0	0	0.7375623321842689
CCCAGTTAAGGCGCCG-1_Br3974	L5~Sp09D03	0	0	0	0	0	0	1	0
CCCGACCATAGTCCGC-1_Br3974	WM~Sp09D06	0	0	0	0	1	0	0	0
CCCGCAAATAATCATC-1_Br3974	L1~Sp09D05	0.38201666338689383	0	0	0	0.15235343335253568	0	0	0.4656299032605705
CCCGCAGCGCGAACTA-1_Br3974	L5~Sp09D03	0.23392196237902324	0	0	0	0	0	0.7660780376209768	0
CCCGCAGGGCCCAAAG-1_Br3974	Vasc~Sp09D08	0	0	0	0	0.5225744180104368	0.47742558198956325	0	0
CCCGCCATGCTCCCGT-1_Br3974	WM.uf~Sp09D07	0	0	0	0	1	0	0	0
CCCGCTTGCCCTCGTC-1_Br3974	L6~Sp09D04	0	0	0	0	0	0	1	0
CCCGGGTCGTTCAGGG-1_Br3974	Inhib~Sp09D09	0.28302369812687217	0	0	0	0	0	0	0.7169763018731279
CCCGGTGTATCGGAAT-1_Br3974	L6~Sp09D04	0	0	0	0	0.13999360650672732	0.28460231380205153	0.5754040796912211	0
CCCGTAAGTCTAGGCC-1_Br3974	L1~Sp09D05	0	0	0.39552512304925425	0	0.6044748769507458	0	0	0
CCCGTCAGCGTCTGAC-1_Br3974	WM~Sp09D06	0	0	0	0	1	0	0	0
CCCGTTTCGCAGATGT-1_Br3974	Inhib~Sp09D09	0.30581161869338996	0	0	0	0	0	0	0.69418838130661
CCCTACCCACACCCAG-1_Br3974	Vasc~Sp09D08	1	0	0	0	0	0	0	0
CCCTACTTGAACAATG-1_Br3974	L1~Sp09D05	0.36275050251162877	0	0	0	0	0	0	0.6372494974883713
CCCTAGCTCTAAGGTC-1_Br3974	L1~Sp09D05	0.30065803096760507	0	0	0	0.18148168197604012	0	0	0.5178602870563548
CCCTCAGATCGAGAAC-1_Br3974	LD~Sp09D02	1	0	0	0	0	0	0	0
CCCTCATTCTGGAATT-1_Br3974	WM.uf~Sp09D07	0	0	0	0	1	0	0	0
CCCTCCTCGCTCGTAT-1_Br3974	LD~Sp09D02	0	0	0	0	0.2844875746753141	0	0.715512425324686	0
CCCTCGATAATACACA-1_Br3974	LD~Sp09D02	0	0	0	0	0	0	0	1
CCCTCGGGAGCCTTGT-1_Br3974	WM.uf~Sp09D07	0	0	0	0	0	0	0	0
CCCTGAAATGAGTTGA-1_Br3974	WM~Sp09D06	0	0	0.285886290545161	0	0.714113709454839	0	0	0
CCCTGCGCTACGCATA-1_Br3974	WM.uf~Sp09D07	0	0	0	0	0	0	0	0
CCCTGGTATGGGCGGC-1_Br3974	Vasc~Sp09D08	0	0	0	0	0.44517713040146045	0.5548228695985395	0	0
CCCTTCTCGTACGCGA-1_Br3974	L6~Sp09D04	0	0	0	0	0	0	0	1
CCCTTTGACAGGTCTT-1_Br3974	L5~Sp09D03	0	0	0	0	0	0	0	1
CCGAAAGTGGTGAGCA-1_Br3974	Vasc~Sp09D08	0	0	0	0	1	0	0	0
CCGAACACTGGGCCTC-1_Br3974	LD~Sp09D02	0.5135649510847068	0	0	0	0.4864350489152933	0	0	0
CCGAACCTTCCCGGCC-1_Br3974	L5~Sp09D03	0	0	0	0	0.23619704154333698	0	0.763802958456663	0
CCGACTCGCATAGTCT-1_Br3974	Vasc~Sp09D08	0	0	0	0	0.3271758413097878	0.6728241586902122	0	0
CCGAGGGATGTTAGGC-1_Br3974	WM.uf~Sp09D07	0	0	0	0	1	0	0	0
CCGATCTCAACCTTAT-1_Br3974	Vasc~Sp09D08	0	0	0	0	0	0	0	0
CCGCACAAAGACCAAC-1_Br3974	L6~Sp09D04	0	0	0	0	0	0	0	0
CCGCACGTGACCTCGG-1_Br3974	WM~Sp09D06	0	0	0	0	1	0	0	0
CCGCATGTGGTACGAT-1_Br3974	LD~Sp09D02	0	0	0	0	0	1	0	0
CCGCCACCACAATCCA-1_Br3974	Vasc~Sp09D08	0	0	0	0	0.4455772601387661	0.5544227398612339	0	0
CCGCCGGTCAACACAC-1_Br3974	L1~Sp09D05	0	0	0	0	1	0	0	0
CCGCGGAATGCGTCAC-1_Br3974	L6~Sp09D04	0.1280510590709613	0	0	0	0.11775165321440378	0	0.754197287714635	0
CCGCGGGTACGAAGAA-1_Br3974	WM~Sp09D06	0	0	0	0	1	0	0	0
CCGCTATCAGCACCAG-1_Br3974	L6~Sp09D04	0	0	0	1	0	0	0	0
CCGCTCTTCCGAACTA-1_Br3974	L1~Sp09D05	1	0	0	0	0	0	0	0
CCGCTGGTGCCATTCA-1_Br3974	Vasc~Sp09D08	0	0	0	0	0.4540192437189655	0.5459807562810346	0	0
CCGCTTACCTCACTCT-1_Br3974	L6~Sp09D04	0	0	0	0.553110817473819	0	0	0.446889182526181	0
CCGCTTCGCGGTTAAC-1_Br3974	L5~Sp09D03	0	0	0	0	0.1420388163993295	0	0	0.8579611836006705
CCGGAATGGTTTCAGT-1_Br3974	WM~Sp09D06	0	0	0	0	1	0	0	0
CCGGAGCGTACTTTCT-1_Br3974	Inhib~Sp09D09	0	0	0	0	0	0.3091889729702213	0	0.6908110270297787
CCGGCGCATATTGGAT-1_Br3974	WM.uf~Sp09D07	0	0	0	0	1	0	0	0
CCGGGACCCGCAGAGA-1_Br3974	WM~Sp09D06	0	0	0.5659697300897905	0	0.43403026991020954	0	0	0
CCGGGCGGTCTCGTCA-1_Br3974	L6~Sp09D04	0	0	0	0	0	0	0	0
CCGGGCTGCTCCATAC-1_Br3974	L6~Sp09D04	0	0	0	0	0	0	0	0
CCGGGTTCGAGGTTAC-1_Br3974	Inhib~Sp09D09	0	0	0	0	0.29817495419075946	0	0	0.7018250458092405
CCGGTTTGTAATTGTG-1_Br3974	L5~Sp09D03	0.1046473608237244	0	0	0	0	0	0.3739718068565025	0.5213808323197732
CCGTAAGTTGGTCCCA-1_Br3974	L6~Sp09D04	1	0	0	0	0	0	0	0
CCGTACCCAAGCGCCA-1_Br3974	WM.uf~Sp09D07	0	0	0	0	1	0	0	0
CCGTAGGAAATCCCTG-1_Br3974	L2.3~Sp09D01	0.057428975516775886	0	0	0	0	0.07709772437573453	0.46560426591493886	0.39986903419255077
CCGTAGGGTTGTTTAC-1_Br3974	L1~Sp09D05	0	0	0	0	0	0	0	1
CCGTCAACCTCTGGCG-1_Br3974	WM.uf~Sp09D07	0	0	0	0	0	0	0	1
CCGTGCCCATGACGGC-1_Br3974	Vasc~Sp09D08	0	0	0	0	1	0	0	0
CCGTGTTAAATTCCAT-1_Br3974	L6~Sp09D04	0	0	0	0	0	0	1	0
CCGTTCCGAATCTCGG-1_Br3974	L1~Sp09D05	0.21144926028740277	0	0	0	0.21317594669890713	0	0	0.5753747930136901
CCGTTTCCTTTCCGTG-1_Br3974	L1~Sp09D05	0.33016454924770666	0	0	0	0	0	0	0.6698354507522933
CCTAAACAGGGTCCGT-1_Br3974	WM.uf~Sp09D07	0	0	0	0	1	0	0	0
CCTAAAGGCTGACGCT-1_Br3974	WM~Sp09D06	0	0	0	0	1	0	0	0
CCTAAATTAACGGTTC-1_Br3974	L6~Sp09D04	1	0	0	0	0	0	0	0
CCTAACCCAAACAAGT-1_Br3974	L5~Sp09D03	0	0	0	0	0	0	0.4794416190039121	0.520558380996088
CCTAACTAAGGCTCTA-1_Br3974	Vasc~Sp09D08	0	0	0	0	0	0	0	1
CCTACGGCTCAGTCGA-1_Br3974	Vasc~Sp09D08	0	0	0	0	1	0	0	0
CCTACTGCTTACACTT-1_Br3974	WM~Sp09D06	0	0	0	0	1	0	0	0
CCTAGGCGTAGCGATC-1_Br3974	L6~Sp09D04	0	0	0	0	0.2313179464473352	0.17947613553034394	0.5892059180223208	0
CCTAGTTAGTCGCATG-1_Br3974	WM~Sp09D06	0	0	0	0	1	0	0	0
CCTATAATGAGTGCCC-1_Br3974	Inhib~Sp09D09	0	0	0	0	0.2777457496057176	0	0	0.7222542503942824
CCTATACCGTCCTGTC-1_Br3974	L5~Sp09D03	0	0	0	0	0	0	1	0
CCTATATTTGTCCTGG-1_Br3974	Inhib~Sp09D09	0.5434841195062845	0	0	0	0.45651588049371555	0	0	0
CCTATCTATATCGGAA-1_Br3974	WM~Sp09D06	0	0	0	0	1	0	0	0
CCTATGGGTTACCGTC-1_Br3974	WM~Sp09D06	0	0	0	0	1	0	0	0
CCTATGGTCAAAGCTG-1_Br3974	L2.3~Sp09D01	0	0	0	0	0	0	0.5056062303445403	0.49439376965545967
CCTATGTCCACTCCAC-1_Br3974	L1~Sp09D05	1	0	0	0	0	0	0	0
CCTCACCAATCTTGAC-1_Br3974	L1~Sp09D05	0	0	0	0	0.3649200027364816	0.6350799972635184	0	0
CCTCATGCAGCTACGA-1_Br3974	WM.uf~Sp09D07	0	0	0	0	1	0	0	0
CCTCCCGACAATCCCT-1_Br3974	Vasc~Sp09D08	0	0	0	0	0	0	0	0
CCTCCGACAATTCAAG-1_Br3974	WM~Sp09D06	0	0	0	0	1	0	0	0
CCTCCTGTTGTGTCGT-1_Br3974	Vasc~Sp09D08	0.5559016162888809	0	0	0	0	0	0.44409838371111915	0
CCTCGAAGTGGACGGG-1_Br3974	WM.uf~Sp09D07	0	0	0	0	1	0	0	0
CCTCGACCCACTGCCT-1_Br3974	WM~Sp09D06	0	0	0	0	1	0	0	0
CCTCGCCAGCAAATTA-1_Br3974	WM~Sp09D06	0	0	0	0	1	0	0	0
CCTCGCGCTGTGCGAT-1_Br3974	Inhib~Sp09D09	0	0	0	0	0	0	0	1
CCTCGGACCGGGATAG-1_Br3974	L5~Sp09D03	0	0	0	0	0	0	1	0
CCTCTAATCTGCCAAG-1_Br3974	L1~Sp09D05	0	0	0	0	0.49262749449586135	0.5073725055041387	0	0
CCTCTACAAGGATTGG-1_Br3974	LD~Sp09D02	0	0	0	0	0	0	0	1
CCTCTATCGATTAGCA-1_Br3974	L6~Sp09D04	0	0	0	0	0	0	0	0
CCTCTCTCCCATCTAG-1_Br3974	WM~Sp09D06	0	0	0	0	1	0	0	0
CCTCTGGCCTAGACGG-1_Br3974	WM~Sp09D06	0	0	0	0	1	0	0	0
CCTCTGTACTATTCTA-1_Br3974	Inhib~Sp09D09	0	0	0	0	0	0	0	1
CCTGAACGATATATTC-1_Br3974	L6~Sp09D04	0	0	0	0	0	0	0	0
CCTGAATATTTACATA-1_Br3974	WM.uf~Sp09D07	0	0	0	0	0	0	0	0
CCTGACCACCGATGGT-1_Br3974	L6~Sp09D04	0	0	0	0	0.22440811688980475	0	0.7755918831101952	0
CCTGAGAATAAATGCA-1_Br3974	LD~Sp09D02	1	0	0	0	0	0	0	0
CCTGCTATTTGAGAAG-1_Br3974	WM~Sp09D06	0	0	0.43528304783965266	0	0.5647169521603473	0	0	0
CCTGGCTAGACCCGCC-1_Br3974	WM~Sp09D06	0	0	0	0	1	0	0	0
CCTGGTCGAATGTGGG-1_Br3974	L5~Sp09D03	0	0	0	0	0	0.27474752450343887	0	0.7252524754965611
CCTGTAAGACATGATA-1_Br3974	WM~Sp09D06	0	0	0	0	1	0	0	0
CCTGTACTCACGCCCA-1_Br3974	WM~Sp09D06	0.2930714913373581	0	0	0	0.7069285086626418	0	0	0
CCTGTCACCCGGGCTC-1_Br3974	L6~Sp09D04	0	0	0	0	0.5452429468139938	0	0.45475705318600623	0
CCTGTCGCCCGTAAAT-1_Br3974	L6~Sp09D04	0.3002165279505651	0	0	0	0	0	0.6997834720494349	0
CCTGTTCAACCTCGGG-1_Br3974	L2.3~Sp09D01	0.10396029539223155	0	0	0	0	0	0	0.8960397046077685
CCTGTTTGAAGACACG-1_Br3974	LD~Sp09D02	1	0	0	0	0	0	0	0
CCTTCAGTTAAAGTGA-1_Br3974	LD~Sp09D02	0.4891913688616223	0	0	0	0.5108086311383778	0	0	0
CCTTCGTATAGAATCC-1_Br3974	Inhib~Sp09D09	0	0.12869290233404412	0	0	0	0	0.3139859718064333	0.5573211258595225
CCTTCTTGATCCAGTG-1_Br3974	WM.uf~Sp09D07	0	0	0	0	1	0	0	0
CCTTGTGAACGTGGTT-1_Br3974	LD~Sp09D02	0.20892911726605778	0	0	0	0	0	0	0.7910708827339422
CCTTTAAGGGAGCACT-1_Br3974	Inhib~Sp09D09	0	0	0	0	0.2894793069517586	0	0	0.7105206930482415
CCTTTCAATGAAGAAA-1_Br3974	L6~Sp09D04	0	0	0	0	1	0	0	0
CGAAACATAGATGGCA-1_Br3974	WM~Sp09D06	0	0	0	0	1	0	0	0
CGAAACGCAATTCATG-1_Br3974	L6~Sp09D04	0.4255703741156654	0	0	0	0.5744296258843345	0	0	0
CGAACAGTATGGGCGT-1_Br3974	LD~Sp09D02	0	0	0	0	0	0	0	1
CGAACCCGCATGCGTC-1_Br3974	LD~Sp09D02	1	0	0	0	0	0	0	0
CGAACGCCCAGTGCCG-1_Br3974	WM.uf~Sp09D07	0	0	0	0	1	0	0	0
CGAAGACTGCCCGGGA-1_Br3974	L6~Sp09D04	1	0	0	0	0	0	0	0
CGAAGATCAGTTTCAT-1_Br3974	L1~Sp09D05	1	0	0	0	0	0	0	0
CGAAGTTGCTCTGTGT-1_Br3974	WM~Sp09D06	0	0	0	0	1	0	0	0
CGAATCTGCTCGACGC-1_Br3974	LD~Sp09D02	0	0	0	0	0.2260829365905292	0	0	0.7739170634094708
CGAATGAAGTCATTGC-1_Br3974	Vasc~Sp09D08	0	0	0	0	1	0	0	0
CGAATGACGCATAATG-1_Br3974	Inhib~Sp09D09	0	0	0	0	0.2251544085142807	0	0	0.7748455914857194
CGAATGGTAGGTCGTC-1_Br3974	LD~Sp09D02	0.16586504824712883	0	0	0	0	0	0	0.8341349517528712
CGACAATTTGATCTAA-1_Br3974	L5~Sp09D03	0	0	0	0	0	0	0	0
CGACACGCTCCGACAG-1_Br3974	LD~Sp09D02	0.29716213723463897	0	0	0	0	0	0.7028378627653611	0
CGACAGTTCGCGTTAT-1_Br3974	WM~Sp09D06	0	0	0	0	0.6123484440622399	0	0	0.3876515559377602
CGACATGCGATCTTCT-1_Br3974	Vasc~Sp09D08	0	0	0	0	0	0	0	0
CGACCGTTGGTATTCG-1_Br3974	L2.3~Sp09D01	0	0	0	0	0	0	0	1
CGACTCAGGATGTTAT-1_Br3974	Vasc~Sp09D08	0	0	0	0	1	0	0	0
CGAGACCCTAGAGTGT-1_Br3974	L6~Sp09D04	0	0	0	0	1	0	0	0
CGAGACTACTGCTGCT-1_Br3974	Vasc~Sp09D08	0	0	0	0	0	0	0	0
CGAGAGATGTGAACCT-1_Br3974	WM~Sp09D06	0	0	0	0	1	0	0	0
CGAGAGCTTTCACTAC-1_Br3974	Inhib~Sp09D09	0	0	0	0	0	0	0	1
CGAGAGGGTAGCCGCG-1_Br3974	LD~Sp09D02	1	0	0	0	0	0	0	0
CGAGATGTTGCCTATA-1_Br3974	L6~Sp09D04	0	0	0	0	1	0	0	0
CGAGCACTTCAAGTTT-1_Br3974	WM.uf~Sp09D07	0	0	0	0	0	0	0	0
CGAGCGTTGATCAGCC-1_Br3974	WM.uf~Sp09D07	0	0	0	0	1	0	0	0
CGAGCTGGGCTTTAGG-1_Br3974	WM.uf~Sp09D07	0	0	0	0	1	0	0	0
CGAGGCTAAATATGGC-1_Br3974	WM~Sp09D06	0	0	0	0	0.43439943546413645	0.5656005645358636	0	0
CGAGGGACTGCGGTCG-1_Br3974	L6~Sp09D04	0	0	0	0	0	0	1	0
CGAGGGTATCCAGGTG-1_Br3974	LD~Sp09D02	0	0	0	0	0.27714707313951553	0	0	0.7228529268604844
CGAGTACTAAAGAGGA-1_Br3974	L6~Sp09D04	0.22178823988012245	0	0	0	0.1988002624162888	0	0.5794114977035887	0
CGAGTGCTATAGTTCG-1_Br3974	WM.uf~Sp09D07	0	0	0	0	0	0	0	0
CGAGTTCTGTCCCACC-1_Br3974	WM~Sp09D06	0	0	0	0	0.4006073244156536	0	0	0.5993926755843464
CGAGTTTATCGGACTG-1_Br3974	L6~Sp09D04	0	0	0	0	0.2523154107637163	0	0.7476845892362837	0
CGATACCTCGCGGACA-1_Br3974	L6~Sp09D04	0	0	0	0	0.25660129334247384	0	0	0.7433987066575262
CGATAGTCGTACTGCA-1_Br3974	Vasc~Sp09D08	1	0	0	0	0	0	0	0
CGATATTAGCCGCAGG-1_Br3974	WM.uf~Sp09D07	0	0	0	0	0	0	0	0
CGATCCACCATTGTTG-1_Br3974	L2.3~Sp09D01	0.19412309474015568	0	0	0	0	0	0.8058769052598443	0
CGATCCGACCCAGTGC-1_Br3974	L6~Sp09D04	0.38023531137043115	0	0	0	0.6197646886295689	0	0	0
CGATCGAGAAGCACCA-1_Br3974	L1~Sp09D05	0.3885225954816816	0	0	0	0	0	0	0.6114774045183184
CGATCTGTTGGAGGAC-1_Br3974	L6~Sp09D04	0	0	0	0	0.34110920653461696	0	0	0.658890793465383
CGATTAAATATCTCCT-1_Br3974	Inhib~Sp09D09	0.20569277402214262	0	0	0	0	0	0	0.7943072259778574
CGATTCGCCTGGCTGC-1_Br3974	LD~Sp09D02	1	0	0	0	0	0	0	0
CGCAAACACGAGTTAC-1_Br3974	WM~Sp09D06	0	0	0	0	1	0	0	0
CGCAATTACTTTCGGT-1_Br3974	WM~Sp09D06	0	0	0	0	1	0	0	0
CGCAATTAGGGTAATA-1_Br3974	WM~Sp09D06	0	0	0	0	1	0	0	0
CGCAATTCTACAATAA-1_Br3974	WM~Sp09D06	0	0	0	0	1	0	0	0
CGCACATGTCCACTAC-1_Br3974	LD~Sp09D02	0	0	0	0	0	0	0	0
CGCACGTGCGCTATCA-1_Br3974	L5~Sp09D03	0	0	0	0	0	0	1	0
CGCAGAAACATTTGCG-1_Br3974	WM.uf~Sp09D07	0	0	0	0	1	0	0	0
CGCAGGCGATCCAAAC-1_Br3974	LD~Sp09D02	0.40733049092784995	0	0	0	0.59266950907215	0	0	0
CGCATGCCGAATGCGT-1_Br3974	Vasc~Sp09D08	1	0	0	0	0	0	0	0
CGCATGGTGCGATGCT-1_Br3974	L6~Sp09D04	0.22111572111069544	0	0	0	0	0	0.7788842788893047	0
CGCATTAGCTAATAGG-1_Br3974	WM~Sp09D06	0	0	0	0	1	0	0	0
CGCCATCCGATTATGA-1_Br3974	WM~Sp09D06	0	0	0	0	1	0	0	0
CGCCCAGCACGCCTAG-1_Br3974	Inhib~Sp09D09	0	0	0	0	0	0	0	0
CGCCCAGCGTTTCACG-1_Br3974	Vasc~Sp09D08	1	0	0	0	0	0	0	0
CGCCCGCTTCCGTACA-1_Br3974	WM~Sp09D06	0	0	0.6469199305602983	0	0.35308006943970166	0	0	0
CGCCGCCCATGCCTGT-1_Br3974	L6~Sp09D04	0	0	0	0	0	0	1	0
CGCCGCGTTCTGAACG-1_Br3974	LD~Sp09D02	0.4132691234179609	0	0	0	0	0.586730876582039	0	0
CGCCGTTCAGCATAGT-1_Br3974	L1~Sp09D05	0.5943495731132507	0	0	0	0	0	0.4056504268867494	0
CGCCTCCCTCCTCTAT-1_Br3974	L6~Sp09D04	0	0	0	0	0.23439181742117166	0	0.7656081825788283	0
CGCCTGGCCTACGTAA-1_Br3974	WM~Sp09D06	0.3129544231645455	0	0	0	0.6870455768354544	0	0	0
CGCGAAGTGGCATACT-1_Br3974	Vasc~Sp09D08	1	0	0	0	0	0	0	0
CGCGACCGCGACAGAT-1_Br3974	Inhib~Sp09D09	0	0	0	0	0	0	0	1
CGCGAGTCTGCCGGGT-1_Br3974	L6~Sp09D04	0	0	0	0	0	0	0	0
CGCGCAAGGAACTACA-1_Br3974	L1~Sp09D05	0	0	0	0	0.6242532734653737	0	0.37574672653462626	0
CGCGCATGTTTGATTG-1_Br3974	L5~Sp09D03	0	0	0	0	0.15294291167867186	0	0.8470570883213282	0
CGCGCCCGACTTAATA-1_Br3974	WM~Sp09D06	0	0	0	0	1	0	0	0
CGCGGCTCAACTTGAA-1_Br3974	LD~Sp09D02	0	0	0	0	0	0	0	1
CGCGGGAATTAGGCAG-1_Br3974	L6~Sp09D04	0	0	0	0	0.19794675095202147	0	0.8020532490479786	0
CGCGGGAATTCCTTTC-1_Br3974	L1~Sp09D05	0.7212773192139988	0	0	0	0.2787226807860011	0	0	0
CGCGTGCTATCAACGA-1_Br3974	L5~Sp09D03	0.1732191653726308	0	0	0	0.15049875749357364	0	0.6762820771337955	0
CGCGTTCATGAAATAC-1_Br3974	WM~Sp09D06	0	0	0	0	1	0	0	0
CGCTACCGCCCTATGA-1_Br3974	L6~Sp09D04	0	0	0	0	1	0	0	0
CGCTACGGGACATTTA-1_Br3974	L6~Sp09D04	0	0	0	0	0	0	1	0
CGCTAGAGACCGCTGC-1_Br3974	LD~Sp09D02	0	0	0	0	1	0	0	0
CGCTATACCGCCCACT-1_Br3974	WM~Sp09D06	0	0.4022586098136748	0	0	0.5977413901863253	0	0	0
CGCTATTCAATGTATG-1_Br3974	Vasc~Sp09D08	0	0	0	0	0.5197322965559155	0.48026770344408465	0	0
CGCTATTCTTAGGCTC-1_Br3974	L6~Sp09D04	0	0	0	0	0.6396973209371379	0	0.360302679062862	0
CGCTCGACATAATGAT-1_Br3974	WM~Sp09D06	0	0	0	0	1	0	0	0
CGCTCTCCGTAGATTA-1_Br3974	WM~Sp09D06	0	0.23182943674139397	0	0	0.4676102524187296	0.30056031083987644	0	0
CGCTGAGGACGTCCAA-1_Br3974	WM.uf~Sp09D07	0	0	0	0	0	0	0	0
CGCTGGTGACTACCCT-1_Br3974	LD~Sp09D02	0	0	0	0	0	0.30168928048619803	0.698310719513802	0
CGCTGTGACGCCGCAC-1_Br3974	WM~Sp09D06	0	0	0	0	1	0	0	0
CGCTGTGTGGATGTTG-1_Br3974	Inhib~Sp09D09	0	0	0	0	0.1378035896957296	0	0.3958435592968329	0.4663528510074375
CGCTTAGTATTGATAC-1_Br3974	LD~Sp09D02	0.25304274486459816	0	0	0	0	0	0	0.7469572551354019
CGCTTATTCCCGGTCG-1_Br3974	Vasc~Sp09D08	0.4281848965628562	0	0	0	0.5718151034371438	0	0	0
CGCTTCCACTGAAATC-1_Br3974	WM.uf~Sp09D07	0	0	0	0	1	0	0	0
CGCTTTCATACCGGTG-1_Br3974	WM.uf~Sp09D07	0	0	0	0	0	0	0	0
CGCTTTCCGCCAAGGT-1_Br3974	WM.uf~Sp09D07	1	0	0	0	0	0	0	0
CGCTTTCTTGCATTCG-1_Br3974	L6~Sp09D04	0	0	0	0	1	0	0	0
CGGAAAGAATCAAACG-1_Br3974	Inhib~Sp09D09	0	0	0	0	0.1466341430882504	0.24226429684504716	0	0.6111015600667025
CGGAACGTAAACATAG-1_Br3974	L6~Sp09D04	0.45627942593227255	0	0	0	0.5437205740677274	0	0	0
CGGACCTCTGTAGTTA-1_Br3974	L1~Sp09D05	0.779274751884552	0	0	0	0	0	0	0.220725248115448
CGGACCTTTACGTCCC-1_Br3974	L2.3~Sp09D01	0.31217878003944927	0	0	0	0	0	0	0.6878212199605507
CGGAGCAATTTAATCG-1_Br3974	Inhib~Sp09D09	0	0	0	0	1	0	0	0
CGGAGCATGGCGATCC-1_Br3974	L6~Sp09D04	0.1439827936212136	0	0	0	0.14472741244484238	0	0	0.711289793933944
CGGAGTTTGAGAGACA-1_Br3974	WM~Sp09D06	0	0	0	0	1	0	0	0
CGGATCCTCAAGGACT-1_Br3974	LD~Sp09D02	1	0	0	0	0	0	0	0
CGGATGAATGCTGTGA-1_Br3974	LD~Sp09D02	0.5504626845633894	0	0	0	0.4495373154366105	0	0	0
CGGCAAACATCGTGCG-1_Br3974	LD~Sp09D02	0	0	0	0	1	0	0	0
CGGCAATAAGATCGCC-1_Br3974	L1~Sp09D05	0.22380259831403376	0	0	0	0	0	0	0.7761974016859663
CGGCACTCAAGAAAGT-1_Br3974	WM~Sp09D06	0	0	0	0	1	0	0	0
CGGCAGGGTCGGGTTG-1_Br3974	L6~Sp09D04	0	0	0	0	0.39554429174262556	0	0.6044557082573745	0
CGGCCACGCACAAAGT-1_Br3974	L6~Sp09D04	0	0	0	0	0.6156938933434027	0	0.38430610665659726	0
CGGCCAGAGCGACCAT-1_Br3974	LD~Sp09D02	0	0	0	0	0	0	0	0
CGGCCCAGGTATATCC-1_Br3974	L5~Sp09D03	0	0	0	0	0.40893825421261387	0.5910617457873861	0	0
CGGCGCCATCAATCCC-1_Br3974	L2.3~Sp09D01	0.2618836036911568	0	0	0	0	0	0.7381163963088431	0
CGGCTGCAAGATTAAG-1_Br3974	WM.uf~Sp09D07	0	0	0	0	0	0	0	0
CGGCTTTGTATGATAA-1_Br3974	WM.uf~Sp09D07	0	0	0	0	1	0	0	0
CGGGAATATAGTATAC-1_Br3974	LD~Sp09D02	0	0	0	0	0.16178602274729748	0	0	0.8382139772527025
CGGGAATTTATGTAAA-1_Br3974	L5~Sp09D03	0.13662101789564002	0	0	0	0	0	0.86337898210436	0
CGGGAGCTTCAGTGTA-1_Br3974	L5~Sp09D03	0	0	0	0	0	0	1	0
CGGGATCAATGTAAGA-1_Br3974	WM~Sp09D06	0	0	0	0	1	0	0	0
CGGGCAGCTAAACCGC-1_Br3974	WM~Sp09D06	0	0	0	0	1	0	0	0
CGGGCCTTCTTTGTAA-1_Br3974	L6~Sp09D04	0	0	0	0	1	0	0	0
CGGGCGATGGATCACG-1_Br3974	L5~Sp09D03	0.1566443906217983	0	0	0	0	0	0.4371478164578068	0.40620779292039494
CGGGTGTACCCATTTA-1_Br3974	L6~Sp09D04	0.48498025865802913	0	0	0	0.5150197413419709	0	0	0
CGGTACTAGAATCAAA-1_Br3974	L6~Sp09D04	0	0	0	0	0.24352746947108456	0	0.7564725305289155	0
CGGTAGAGGTGCAGGT-1_Br3974	L6~Sp09D04	0.3205201731222011	0	0	0	0.679479826877799	0	0	0
CGGTATGGGCACTCTG-1_Br3974	L1~Sp09D05	0.3177624019040609	0	0	0	0	0	0	0.6822375980959391
CGGTCAAGTGGGAACC-1_Br3974	L1~Sp09D05	0.28494758963320016	0	0	0	0.7150524103667999	0	0	0
CGGTCCGTCGCAAGCC-1_Br3974	LD~Sp09D02	0	1	0	0	0	0	0	0
CGGTCTATCAACCCGT-1_Br3974	WM~Sp09D06	0	0	0	0	1	0	0	0
CGGTGCAGATAGAACG-1_Br3974	L6~Sp09D04	0	0	0.4125218317745044	0	0.5874781682254955	0	0	0
CGGTGCGCGTTGGTCC-1_Br3974	L6~Sp09D04	0	0	0	0	0	0	0	0
CGGTGTACTTGATCCC-1_Br3974	Vasc~Sp09D08	0	0	0	0	1	0	0	0
CGGTTCCGGCTTCTTG-1_Br3974	WM~Sp09D06	0	0	0	0	1	0	0	0
CGGTTGACCTGGCATA-1_Br3974	WM~Sp09D06	0.268016260402308	0	0	0	0.731983739597692	0	0	0
CGGTTGGGCAGGGTCC-1_Br3974	L1~Sp09D05	0.4986662648976637	0	0	0	0	0	0	0.5013337351023364
CGTAAAGCAAGAAATC-1_Br3974	LD~Sp09D02	0	0	0	0	0	0.3748099415702976	0	0.6251900584297023
CGTAAATAACAAAGGG-1_Br3974	L1~Sp09D05	0	0	0	0	0	0	0	0
CGTAACTTCGACACTT-1_Br3974	LD~Sp09D02	0.29907822632708975	0	0	0	0	0	0	0.7009217736729103
CGTACCTGATAGGCCT-1_Br3974	WM~Sp09D06	0	0	0	0	1	0	0	0
CGTAGAGAGTAATTAT-1_Br3974	Vasc~Sp09D08	1	0	0	0	0	0	0	0
CGTAGCGAATTGTCAG-1_Br3974	WM~Sp09D06	0	0	0	0	1	0	0	0
CGTAGCGCCGACGTTG-1_Br3974	WM.uf~Sp09D07	0	0	0	0	1	0	0	0
CGTATTAAGAGATCTA-1_Br3974	WM~Sp09D06	0	0	0	0	1	0	0	0
CGTCACGTCCATTGGT-1_Br3974	L6~Sp09D04	0	0	0	0	0.22861518286065552	0	0.7713848171393446	0
CGTCAGTGCGCACAAG-1_Br3974	WM.uf~Sp09D07	0	0	0	0	1	0	0	0
CGTCAGTTTATCGTCT-1_Br3974	WM.uf~Sp09D07	0	0	0	0	0	0	0	0
CGTCGCATGTGAGCCA-1_Br3974	LD~Sp09D02	0.48567312746892366	0	0	0	0	0	0.5143268725310763	0
CGTCGGATAGTGTTGA-1_Br3974	L6~Sp09D04	1	0	0	0	0	0	0	0
CGTCGGGTCTAAGCGC-1_Br3974	L6~Sp09D04	0	0	0	0	0.10885524703563546	0.14083921039090455	0.7503055425734599	0
CGTCGTCCTTCGCGAA-1_Br3974	L5~Sp09D03	1	0	0	0	0	0	0	0
CGTGAAGTTAATTCAC-1_Br3974	L6~Sp09D04	0.4593115966262413	0	0	0	0.5406884033737587	0	0	0
CGTGACATTGGGTCGT-1_Br3974	WM~Sp09D06	0	0	0	0	1	0	0	0
CGTGACCAGTCCTCTG-1_Br3974	Vasc~Sp09D08	0	0	0	0	0.2430869264171088	0	0	0.7569130735828912
CGTGCACACCACTGTA-1_Br3974	Vasc~Sp09D08	0	0	0	0	0	1	0	0
CGTGCAGACTGGGACA-1_Br3974	L6~Sp09D04	0	0	0	0	0	0	1	0
CGTGCATTGTCGACGC-1_Br3974	Inhib~Sp09D09	0	0	0	0	0.23885878926460713	0	0	0.7611412107353929
CGTGCCCGACATTTGT-1_Br3974	WM.uf~Sp09D07	0	0	0	0	0	0	0	0
CGTGCCCTCCCGAAGA-1_Br3974	L5~Sp09D03	0	0	0	0	0	0	1	0
CGTGGCCGAATATCTA-1_Br3974	L5~Sp09D03	0	0.1446566131052882	0	0	0	0	0.8553433868947117	0
CGTGGTACCCAAAGGC-1_Br3974	LD~Sp09D02	0	0	0	0	0	1	0	0
CGTGTCCCATTCGCGA-1_Br3974	WM.uf~Sp09D07	0	0	0	0	1	0	0	0
CGTTAATGTCCCGACG-1_Br3974	LD~Sp09D02	0	0	0	0	0	0	0	1
CGTTCAAGGAAACGGA-1_Br3974	LD~Sp09D02	0	0	0	0	0.3902767463090938	0.6097232536909062	0	0
CGTTCAGACCCGCGAA-1_Br3974	LD~Sp09D02	0	0	0	0	0.2697031503455773	0	0	0.7302968496544228
CGTTCATGGTGCGCGT-1_Br3974	L6~Sp09D04	0.1720468057328172	0	0	0	0.15932708640333593	0	0.6686261078638469	0
CGTTGAATACCGCGCT-1_Br3974	L2.3~Sp09D01	0.16965756290135517	0	0	0	0	0	0.8303424370986449	0
CGTTGAGCGACCGTCG-1_Br3974	LD~Sp09D02	0	0	0	0	0	0	0	1
CGTTGCCCGCGTGGGA-1_Br3974	LD~Sp09D02	0	0	0	0	1	0	0	0
CGTTGTCGGCAATTGA-1_Br3974	LD~Sp09D02	0.5348128653940015	0	0	0	0.4651871346059984	0	0	0
CGTTGTTTCAATTCCC-1_Br3974	L6~Sp09D04	0	0	0	0	0.2701443861122051	0	0.7298556138877949	0
CGTTTAAGCGGAGCAC-1_Br3974	WM.uf~Sp09D07	0	0	0	0	1	0	0	0
CGTTTCGCTCATTACA-1_Br3974	L1~Sp09D05	0	0	0	0	1	0	0	0
CGTTTGTGTAGAGGGT-1_Br3974	L5~Sp09D03	0	0	0	0	0	0	1	0
CTAAACGGGTGTAATC-1_Br3974	WM.uf~Sp09D07	0	0	0	0	0	0	0	0
CTAAAGAATGCCTACT-1_Br3974	WM~Sp09D06	0	0	0	0	0.5797722382650319	0	0	0.42022776173496806
CTAAAGGATGAGATAC-1_Br3974	L1~Sp09D05	0	0	0	0	0	0	0	0
CTAAAGGGAAATAGGA-1_Br3974	L6~Sp09D04	0.5492583626351859	0	0	0	0.45074163736481404	0	0	0
CTAAATCCTATTCCGG-1_Br3974	L1~Sp09D05	0	0	0	0	1	0	0	0
CTAACCGCGCGCCCGT-1_Br3974	WM~Sp09D06	0	0	0	0	0.6487011055849689	0.3512988944150312	0	0
CTAACGAAACTTGCTG-1_Br3974	L6~Sp09D04	0	0	0	0	0.37979570925482486	0	0.6202042907451752	0
CTAACTGATAATCGCC-1_Br3974	Inhib~Sp09D09	0.2790316123091107	0	0	0	0	0	0	0.7209683876908893
CTAACTGGTCCGGTTC-1_Br3974	L6~Sp09D04	0.13355172449376723	0	0	0	0.1093625590817537	0	0.7570857164244791	0
CTAAGGGAATGATTGG-1_Br3974	L6~Sp09D04	0.1837102668353267	0	0	0	0	0	0.8162897331646733	0
CTAATTCGCACGCGCT-1_Br3974	WM~Sp09D06	0	0	0	0	1	0	0	0
CTAATTTCAACAACAC-1_Br3974	Vasc~Sp09D08	0	0	0	0	1	0	0	0
CTACACTAGCTTGTTC-1_Br3974	Vasc~Sp09D08	0	0	0	0	1	0	0	0
CTACACTCGCAGATGG-1_Br3974	L1~Sp09D05	1	0	0	0	0	0	0	0
CTACCCTAAGGTCATA-1_Br3974	L6~Sp09D04	0.5343617512907799	0	0	0	0.4656382487092202	0	0	0
CTACGAACTAGGTCGA-1_Br3974	Vasc~Sp09D08	0	0	0	0	1	0	0	0
CTACGACTAGCTATAA-1_Br3974	L1~Sp09D05	0	0	0	0	1	0	0	0
CTACGCACGGAGTACC-1_Br3974	L1~Sp09D05	0	0	0	0	1	0	0	0
CTACGCCATTTCCGAT-1_Br3974	L1~Sp09D05	0	0	0	0	0	0	0	0
CTACGTGTTGCCACCA-1_Br3974	L1~Sp09D05	0	0	0	0	0	0	0	1
CTACTATCATAGGTTT-1_Br3974	LD~Sp09D02	0	0	0	0	0	0	1	0
CTACTATCTTTCAGAG-1_Br3974	LD~Sp09D02	0	0	0	0	1	0	0	0
CTACTCAAGGTATAGT-1_Br3974	Inhib~Sp09D09	0	0	0	0	0.14417839280106132	0	0	0.8558216071989387
CTACTCTAGGCCCGGC-1_Br3974	WM.uf~Sp09D07	0	0	0	0	1	0	0	0
CTACTGCCACCTGACC-1_Br3974	WM.uf~Sp09D07	0	0	0	0	1	0	0	0
CTAGATAAACTCCTCG-1_Br3974	LD~Sp09D02	0	0	0	0	0	0	0	0
CTAGATTTACGACGGC-1_Br3974	L6~Sp09D04	0	0	0	0	0	0	1	0
CTAGCAACTAATTTAC-1_Br3974	L1~Sp09D05	0	0	0	0	0.4592312748932734	0	0.5407687251067266	0
CTAGCATAGTATAATG-1_Br3974	L6~Sp09D04	0.26891385060482503	0	0	0	0.2795429210599442	0	0.45154322833523075	0
CTAGCCCGGGAGACGA-1_Br3974	L1~Sp09D05	1	0	0	0	0	0	0	0
CTAGGCGCCCTATCAG-1_Br3974	L5~Sp09D03	0	0	0	0	0	0	1	0
CTAGGCGGCAGAGAAT-1_Br3974	WM.uf~Sp09D07	0	0	0	0	0	0	0	0
CTAGGGATAGGGACAA-1_Br3974	LD~Sp09D02	0	0	0	0	0	1	0	0
CTAGGTTCGGACGTGA-1_Br3974	Inhib~Sp09D09	0	0	0	0	0	0	0	0
CTAGTAGAAAGGGATT-1_Br3974	Inhib~Sp09D09	0.15732845633635056	0	0	0	0	0	0	0.8426715436636495
CTAGTATTCGGAATTA-1_Br3974	Vasc~Sp09D08	0	0	0	0	0.4410225924489157	0.5589774075510844	0	0
CTAGTCACGTCTTAAG-1_Br3974	L6~Sp09D04	0.19367150908152606	0	0	0	0.18311525548995464	0	0.6232132354285193	0
CTAGTGAAGGACAGGA-1_Br3974	WM~Sp09D06	0	0	0	0	1	0	0	0
CTAGTTACAACCCGGT-1_Br3974	L5~Sp09D03	0	0	0	0	0.1695409128621239	0	0.5031075560038436	0.32735153113403254
CTAGTTGGGCCCGGTA-1_Br3974	L1~Sp09D05	0	0	0	0	1	0	0	0
CTATCACAACGCTGGA-1_Br3974	L1~Sp09D05	0.43221655132922515	0	0	0	0	0.5677834486707748	0	0
CTATCGACGAAATACA-1_Br3974	L5~Sp09D03	0	0	0	0	0	0	1	0
CTATCGGGTCTCAACA-1_Br3974	L6~Sp09D04	0.13134011621704542	0	0	0	0	0	0.8686598837829546	0
CTATGAACACCTTGCC-1_Br3974	LD~Sp09D02	0.36872380127607846	0	0	0	0	0	0.6312761987239216	0
CTATGCCCGAATGCAA-1_Br3974	Inhib~Sp09D09	0	0	0	0	0.15468901797338191	0.22789398665546215	0	0.6174169953711559
CTATGGGAAGCGGAAT-1_Br3974	LD~Sp09D02	0	0	0	0	0	0	0	1
CTATGTCACTAGCCCA-1_Br3974	WM~Sp09D06	0	0	0	0	1	0	0	0
CTATGTCTATTGAAAC-1_Br3974	Vasc~Sp09D08	0	0	0	0	1	0	0	0
CTATGTGAGTCACGGC-1_Br3974	LD~Sp09D02	0	0	0	0	0	0	0	0
CTATTCATGTGTCCCA-1_Br3974	L5~Sp09D03	0	0	0	0	0	0	1	0
CTATTTGCTTGGAGGA-1_Br3974	LD~Sp09D02	0.22917192825195465	0	0	0	0	0	0	0.7708280717480454
CTATTTGGTTACGGAT-1_Br3974	WM.uf~Sp09D07	0	0	0	0	0	0	0	0
CTCAACTAACCCGGAT-1_Br3974	LD~Sp09D02	1	0	0	0	0	0	0	0
CTCACATTTACTAAAT-1_Br3974	L1~Sp09D05	0	0	0	0	0	0	0	1
CTCACTGTGATACTTA-1_Br3974	L2.3~Sp09D01	0	0	0	0	0	0.23370404305457143	0.7662959569454285	0
CTCACTTGGCTGGTAA-1_Br3974	WM~Sp09D06	0	0	0	0	1	0	0	0
CTCAGAGCTAATGTCG-1_Br3974	LD~Sp09D02	0.3347657765397384	0	0	0	0	0	0	0.6652342234602616
CTCAGGACTCACCTGT-1_Br3974	WM~Sp09D06	0	0	0	1	0	0	0	0
CTCATGGCTCACAATC-1_Br3974	WM~Sp09D06	0	0	0	0	1	0	0	0
CTCATGGTAATTTGCG-1_Br3974	L6~Sp09D04	0.10724994006685283	0	0	0	0.16549938936150185	0	0.7272506705716454	0
CTCATTGCTCTAACAA-1_Br3974	Inhib~Sp09D09	0	0	0	0	0	0	0	1
CTCATTTGATGGGCGG-1_Br3974	WM.uf~Sp09D07	0	0	0	0	1	0	0	0
CTCCCTCCTTTCGATC-1_Br3974	L6~Sp09D04	0.24327035015492687	0	0	0	0	0	0	0.7567296498450731
CTCCGCCCACATGAGG-1_Br3974	L6~Sp09D04	0.24561346538057738	0	0	0	0	0	0.7543865346194227	0
CTCCGGCCTAATATGC-1_Br3974	WM~Sp09D06	0	0	0	0	1	0	0	0
CTCCTAAGTTATGTCT-1_Br3974	WM~Sp09D06	0	0	0	0	1	0	0	0
CTCCTCCAGCTCACAC-1_Br3974	LD~Sp09D02	0	0	0	0	0	0	0	1
CTCGAGGCAAGTTTCA-1_Br3974	LD~Sp09D02	0.3606053293861431	0	0	0	0.1592055457493532	0	0.4801891248645037	0
CTCGAGGTCGAACAGT-1_Br3974	WM~Sp09D06	0	0	0	0	1	0	0	0
CTCGCACCTATATAGT-1_Br3974	L6~Sp09D04	0	0	0	0	1	0	0	0
CTCGCCGAATGTAGGG-1_Br3974	L5~Sp09D03	0.18231317214740597	0	0	0	0	0	0	0.8176868278525941
CTCGCTAGGTAAGCGA-1_Br3974	Vasc~Sp09D08	0	0	0	0	0	0.5954914764929782	0	0.4045085235070218
CTCGGGCATCGTCGGG-1_Br3974	WM.uf~Sp09D07	0	0	0	0	1	0	0	0
CTCGGTACCACTGCTC-1_Br3974	L2.3~Sp09D01	0	0	0	0	0	0	1	0
CTCGGTCCGTAGCCTG-1_Br3974	WM.uf~Sp09D07	0	0	0	0	1	0	0	0
CTCGTCGAGGGCTCAT-1_Br3974	LD~Sp09D02	0.27932529119267824	0	0	0	0	0	0.7206747088073217	0
CTCGTCTGTGCCTTCG-1_Br3974	L1~Sp09D05	0.4110796497618755	0	0	0	0	0	0	0.5889203502381245
CTCTACATCCTGCGTG-1_Br3974	L1~Sp09D05	0.35286254979510356	0	0	0	0	0	0	0.6471374502048964
CTCTAGCCCTCGGAAA-1_Br3974	Vasc~Sp09D08	0	0	0	0	0	0	0	0
CTCTATTTGGCTGCAG-1_Br3974	LD~Sp09D02	0.14861695846552234	0	0	0	0	0	0.8513830415344777	0
CTCTCACAATCGATGA-1_Br3974	L6~Sp09D04	0	0	0	0	1	0	0	0
CTCTCGATGTGCGCCT-1_Br3974	WM.uf~Sp09D07	0	0	0	0	0	0	0	0
CTCTCTAACTGCCTAG-1_Br3974	L2.3~Sp09D01	0	0	0	0	0	0	1	0
CTCTGCAGGCATTCTT-1_Br3974	LD~Sp09D02	0	0	0	0	1	0	0	0
CTCTGCGAAGCAAGCA-1_Br3974	Vasc~Sp09D08	0	0	0	0	1	0	0	0
CTCTGGACGCCTGGTG-1_Br3974	WM~Sp09D06	0	0	0	0	1	0	0	0
CTCTGTCCATGCACCA-1_Br3974	Vasc~Sp09D08	0	0	0	0	0	1	0	0
CTCTGTGCCTGCTATG-1_Br3974	L1~Sp09D05	0	0	0	0	0	0	0	1
CTCTGTTTGAGGATTC-1_Br3974	WM.uf~Sp09D07	0	0	0	0	1	0	0	0
CTCTTCTATTGACTGG-1_Br3974	L5~Sp09D03	0	0	0	0	0	0	0	0
CTCTTGTCCCGCTTGG-1_Br3974	L1~Sp09D05	0	0	0	0	0	0	1	0
CTGAAAGAGATCCGAC-1_Br3974	WM~Sp09D06	0	0	0	0	1	0	0	0
CTGAATCCGAGACCTC-1_Br3974	L6~Sp09D04	0	0	0	0	0	0	0	0
CTGAGCAAGTAACAAG-1_Br3974	WM~Sp09D06	0	0	0	0	1	0	0	0
CTGATCCCTTTATGCA-1_Br3974	LD~Sp09D02	0	0	0	0	0.12320921691278332	0.18740487982171883	0	0.6893859032654979
CTGCAAATGGGCTCCA-1_Br3974	WM.uf~Sp09D07	0	0	0	0	0	0	0	0
CTGCACAACTACATAT-1_Br3974	L5~Sp09D03	0	0	0	0	1	0	0	0
CTGCACCTGGAACCGC-1_Br3974	WM.uf~Sp09D07	0	0	0	0	1	0	0	0
CTGCACTCCAGTACAG-1_Br3974	LD~Sp09D02	0	0	0	0	0	0.24682953500660415	0	0.7531704649933959
CTGCAGAGAATCAGAG-1_Br3974	L1~Sp09D05	1	0	0	0	0	0	0	0
CTGCCAAGGTTGGAAG-1_Br3974	WM~Sp09D06	0	0	0	0	1	0	0	0
CTGCCATGCATCACAT-1_Br3974	L6~Sp09D04	0	0	0	0	1	0	0	0
CTGCCTTTCTAGTAAA-1_Br3974	Vasc~Sp09D08	1	0	0	0	0	0	0	0
CTGCGACCTCGCCGAA-1_Br3974	L2.3~Sp09D01	0.21405824912582017	0	0	0	0	0	0	0.7859417508741798
CTGCGATTTCGAGATT-1_Br3974	L2.3~Sp09D01	0.16446109296616795	0	0	0	0	0	0	0.835538907033832
CTGCTCTGACGGCAAA-1_Br3974	L1~Sp09D05	0.6540630132620537	0	0	0	0.34593698673794626	0	0	0
CTGCTGAGGCCACGAA-1_Br3974	L6~Sp09D04	0.39745130788783545	0	0	0	0.1719819341177095	0	0.43056675799445504	0
CTGCTTGGCGATAGCT-1_Br3974	L6~Sp09D04	0	0	1	0	0	0	0	0
CTGGAAATGGATGCTT-1_Br3974	WM~Sp09D06	0	0	0	0.3759228321684389	0.6240771678315611	0	0	0
CTGGAAGACACGGTGG-1_Br3974	L5~Sp09D03	1	0	0	0	0	0	0	0
CTGGATTTACACTTGA-1_Br3974	LD~Sp09D02	0.1534454589818945	0	0	0	0	0	0	0.8465545410181055
CTGGCATCCGAATGAG-1_Br3974	L6~Sp09D04	0	0	0	0	0	0	0	0
CTGGCGACATAAGTCC-1_Br3974	WM~Sp09D06	0	0	0	0	1	0	0	0
CTGGCGCACAGGTCTG-1_Br3974	L6~Sp09D04	0	0	0	0	0	1	0	0
CTGGCTCCTGCGGGAT-1_Br3974	L1~Sp09D05	0	0	0	0	1	0	0	0
CTGGCTGATTCATCCT-1_Br3974	LD~Sp09D02	0	0	0	0	1	0	0	0
CTGGCTGCTAACGTAA-1_Br3974	L6~Sp09D04	0.21868191982014598	0	0	0	0.20087246939299389	0	0.5804456107868602	0
CTGGCTGGTTGTCAGT-1_Br3974	L6~Sp09D04	0	0	0	0	0	0	0	1
CTGGGATAAATAATGG-1_Br3974	L6~Sp09D04	0	0	0	0	0	0	0	0
CTGGGCCTGCTATATC-1_Br3974	L6~Sp09D04	0.1516786854817218	0	0	0	0.15292520934882353	0	0.6953961051694546	0
CTGGGCGGCCAAATGT-1_Br3974	WM~Sp09D06	0	0	0	0	1	0	0	0
CTGGGTAGGCAGTTAA-1_Br3974	L5~Sp09D03	0.08052161116720696	0	0	0	0	0	0.362067088411633	0.5574113004211602
CTGGTAAAGACTTACA-1_Br3974	Vasc~Sp09D08	0	0	0	0	0	0	0	0
CTGGTAACACATAGAA-1_Br3974	L5~Sp09D03	0	0	0	0	0	0.17733603513238666	0.8226639648676134	0
CTGGTAACGAGCTCTT-1_Br3974	L6~Sp09D04	0	0	0	0	1	0	0	0
CTGGTCCTAACTTGGC-1_Br3974	Vasc~Sp09D08	0	0	0	0	0.4143135284181181	0.5856864715818819	0	0
CTGGTGAATGGGCCTA-1_Br3974	LD~Sp09D02	0	0	0	0	0.17022731216816545	0	0	0.8297726878318347
CTGGTTTCGAGCAAGA-1_Br3974	L5~Sp09D03	0	0	0	0	0	0	1	0
CTGTACTTCTTAGCAT-1_Br3974	L6~Sp09D04	0	0	0	0	0.44363469283751417	0	0.5563653071624858	0
CTGTAGCCATCTCACT-1_Br3974	L6~Sp09D04	0	0	0	0	0.15774532359317764	0	0	0.8422546764068224
CTGTAGTGAGGATCGA-1_Br3974	LD~Sp09D02	0	0	0	0	0	0	0	0
CTGTATGGTGTAGAAA-1_Br3974	WM.uf~Sp09D07	0	0	0	0	1	0	0	0
CTGTCAAATGGCTCGG-1_Br3974	WM~Sp09D06	0	0	0	0	1	0	0	0
CTGTGCAGGGTAGGTC-1_Br3974	L6~Sp09D04	0	0	0	0	1	0	0	0
CTGTGGTCGGGAGATA-1_Br3974	LD~Sp09D02	1	0	0	0	0	0	0	0
CTGTTACCCAATCTAG-1_Br3974	L6~Sp09D04	0.3084273311751164	0	0	0	0	0	0.6915726688248837	0
CTGTTCACTGCCTGTG-1_Br3974	WM.uf~Sp09D07	0	0	0	0	1	0	0	0
CTGTTCATCTCACGGG-1_Br3974	WM~Sp09D06	0	0	0	0	1	0	0	0
CTGTTGTTCAGTCGTA-1_Br3974	L1~Sp09D05	1	0	0	0	0	0	0	0
CTTAACTTCGAAGTAC-1_Br3974	WM.uf~Sp09D07	0	0	0	0	1	0	0	0
CTTAATCGACTTAGTA-1_Br3974	L1~Sp09D05	0	0	0	0	0	0	0	1
CTTACACGGTATTCCA-1_Br3974	WM.uf~Sp09D07	0	0	0	0	1	0	0	0
CTTACACTGGGAAATA-1_Br3974	Vasc~Sp09D08	0	0	0	0	1	0	0	0
CTTACATAGATTTCTT-1_Br3974	Vasc~Sp09D08	1	0	0	0	0	0	0	0
CTTAGATGTTTCATCC-1_Br3974	L1~Sp09D05	1	0	0	0	0	0	0	0
CTTAGCCTTCCACATG-1_Br3974	WM~Sp09D06	0	0	0	0	1	0	0	0
CTTAGTGTAGTAGCAT-1_Br3974	L2.3~Sp09D01	0	0	0	0	0	0	0.5334438035324242	0.4665561964675758
CTTATGTTGACTACCA-1_Br3974	WM~Sp09D06	0	0	0	0	1	0	0	0
CTTCAACTCCACTTGG-1_Br3974	LD~Sp09D02	0	0	0	0	0	0	0	1
CTTCAGTGGTCGCCTA-1_Br3974	L6~Sp09D04	0.18343254990560484	0	0	0	0	0	0.8165674500943951	0
CTTCAGTTGGACAACG-1_Br3974	Vasc~Sp09D08	0	0	0	0	0	0	0	0
CTTCATAGCTCAAGAA-1_Br3974	WM.uf~Sp09D07	0	0	0	0	1	0	0	0
CTTCATTGTCAGTGGA-1_Br3974	L6~Sp09D04	0	0	0	0	0.2947395032023787	0	0	0.7052604967976214
CTTCCGCTCCGTGAAG-1_Br3974	Inhib~Sp09D09	0	0	0	0	0	0	0	1
CTTCGATTGCGCAAGC-1_Br3974	L1~Sp09D05	0.5323950171978223	0	0	0	0	0	0	0.4676049828021777
CTTCGTAGATAGGTGA-1_Br3974	L1~Sp09D05	0	0	0	0	1	0	0	0
CTTCTATGTTGAAGTA-1_Br3974	L6~Sp09D04	0.5257198397193573	0	0	0	0.4742801602806427	0	0	0
CTTCTATTAATGCTAG-1_Br3974	L6~Sp09D04	0	0	0	0	0	0.5056759168713435	0.4943240831286565	0
CTTCTTACGTCGTATA-1_Br3974	WM.uf~Sp09D07	0	0	0	0	1	0	0	0
CTTGACCCGAAAGATA-1_Br3974	Vasc~Sp09D08	0	0	0	0	1	0	0	0
CTTGAGTTAGGGTAAT-1_Br3974	L5~Sp09D03	0	0	0	0	0.19206961794003957	0	0.8079303820599605	0
CTTGATGACCATCCAG-1_Br3974	Vasc~Sp09D08	0	0	0	0	0	0	0	0
CTTGCAACCGCCTCCT-1_Br3974	L6~Sp09D04	0	0	0	0	1	0	0	0
CTTGCCCACCCACGCA-1_Br3974	Vasc~Sp09D08	0	0	0	0	0	0	0	0
CTTGCCCAGGCTCTAC-1_Br3974	L6~Sp09D04	0	0	0	0	0	0	0	0
CTTGGCCAAGCTGGGA-1_Br3974	L5~Sp09D03	0	0	0	0	0	0	0	1
CTTGTCAACATTCGAG-1_Br3974	LD~Sp09D02	0	0	0	0	0	0	0	0
CTTGTCGTACGTGTCA-1_Br3974	WM.uf~Sp09D07	0	0	0	0	0	0	0	0
CTTGTGAGTCTTTGAC-1_Br3974	WM.uf~Sp09D07	0	0	0	0	0	0	0	0
CTTGTGCTCACCGATT-1_Br3974	Vasc~Sp09D08	0	0	0	0	1	0	0	0
CTTGTTGCTGAGTCAA-1_Br3974	WM.uf~Sp09D07	0	0	0	0	0	0	0	0
CTTGTTTATGTAGCCA-1_Br3974	Vasc~Sp09D08	0	0	0	0	1	0	0	0
CTTTAACTTTCAAAGG-1_Br3974	WM~Sp09D06	0	0	0	0	1	0	0	0
CTTTAATATTGGTCGA-1_Br3974	L5~Sp09D03	0	0	0	0	0	0	1	0
CTTTACCGAATAGTAG-1_Br3974	LD~Sp09D02	0	0	0	0	0	0	0	1
CTTTAGGAACACTGTT-1_Br3974	L6~Sp09D04	0	0	0	0	0.2136842027564487	0	0.7863157972435513	0
CTTTAGTGCTATTATT-1_Br3974	L6~Sp09D04	0	0	0	0	1	0	0	0
CTTTCTGTGCGGGCTT-1_Br3974	LD~Sp09D02	0	0	0	0	0	0	0	0
CTTTGCATCGCTCTTG-1_Br3974	L2.3~Sp09D01	0.19187134104545306	0	0	0	0	0	0.8081286589545469	0
CTTTGGCTTTAGTAAA-1_Br3974	WM~Sp09D06	0	0	0	0	1	0	0	0
CTTTGGGATTGTTGCA-1_Br3974	L5~Sp09D03	1	0	0	0	0	0	0	0
GAAACAGATGACCACC-1_Br3974	L5~Sp09D03	0	0	0	0	0	0	1	0
GAAACAGCCATGCAGT-1_Br3974	WM~Sp09D06	0	0	0	0	0.4717671025796017	0.5282328974203983	0	0
GAAACATAGGAAACAG-1_Br3974	LD~Sp09D02	0	0	0	0	0.4200871878707397	0.5799128121292603	0	0
GAAACCGAATTACCTT-1_Br3974	L6~Sp09D04	0	0	0	0	1	0	0	0
GAAACCTATACAAATG-1_Br3974	LD~Sp09D02	1	0	0	0	0	0	0	0
GAAACTCTAATGAAGG-1_Br3974	WM~Sp09D06	0	0	0	0	1	0	0	0
GAAAGCAGTGCACTTT-1_Br3974	L5~Sp09D03	0	0	0	0	0.17139185441020757	0	0	0.8286081455897925
GAAAGTGACTAACTGC-1_Br3974	WM~Sp09D06	0	0	0	0	1	0	0	0
GAAATCGCGCGCAACT-1_Br3974	WM~Sp09D06	0	0	0	0	1	0	0	0
GAAATGGCGGTGTTAG-1_Br3974	WM~Sp09D06	0	0	0	0	1	0	0	0
GAAATTCACATCGCTG-1_Br3974	Vasc~Sp09D08	0	0	0	0	0.32496717923474666	0.6750328207652533	0	0
GAAATTGTCTCTATAA-1_Br3974	L6~Sp09D04	0.25972449169169787	0	0	0	0.2855840860997569	0	0.4546914222085453	0
GAACAACTGGGATGAA-1_Br3974	Inhib~Sp09D09	0.34080723385757516	0	0	0	0	0	0	0.6591927661424248
GAACACACATCAACCA-1_Br3974	WM~Sp09D06	0	0	0	0	1	0	0	0
GAACAGATTACTAAAT-1_Br3974	Inhib~Sp09D09	0	0	0	0	1	0	0	0
GAACCCTCTGTGTTCT-1_Br3974	L5~Sp09D03	0.16070186163449438	0	0	0	0	0	0.8392981383655057	0
GAACCTTTAACGATCC-1_Br3974	L2.3~Sp09D01	0	0	0	0	0	0	1	0
GAACGACCGAATGATA-1_Br3974	WM~Sp09D06	0	0	0	0	1	0	0	0
GAACGTCTCATGGTCG-1_Br3974	L6~Sp09D04	0	0	0	0	0.46524867025077504	0	0.534751329749225	0
GAACTGTGGAGAGACA-1_Br3974	L2.3~Sp09D01	1	0	0	0	0	0	0	0
GAAGAACGGTGCAGGT-1_Br3974	Vasc~Sp09D08	0	0	0	0	1	0	0	0
GAAGACTTCAATGCCG-1_Br3974	WM.uf~Sp09D07	0	0	0	0	0	0	0	0
GAAGCAAGGCAATGTT-1_Br3974	L6~Sp09D04	1	0	0	0	0	0	0	0
GAAGCCACTGATTATG-1_Br3974	LD~Sp09D02	1	0	0	0	0	0	0	0
GAAGCCTGCACATTCC-1_Br3974	LD~Sp09D02	0	0	0	0	0.18921168518332623	0	0	0.8107883148166738
GAAGCGTGAGGAATTT-1_Br3974	WM~Sp09D06	0	0	0	0	1	0	0	0
GAAGCTCGGACCCGTC-1_Br3974	L6~Sp09D04	0.13279346569179967	0	0	0	0.1635134139275666	0	0.7036931203806337	0
GAAGCTTGCTGACCGC-1_Br3974	WM~Sp09D06	0	0	0	0	1	0	0	0
GAAGGAGTCGAGTGCG-1_Br3974	Inhib~Sp09D09	0	0	0	0	0	0	0	1
GAAGGGTCATTAAGAC-1_Br3974	L1~Sp09D05	0	0	0	0	0	0	0	0
GAAGTCAGTTGCACTA-1_Br3974	LD~Sp09D02	0	0	0	0	0	0	1	0
GAAGTCTCCCTAGCGA-1_Br3974	L6~Sp09D04	0	0	0.19706951051058083	0	0	0	0.8029304894894191	0
GAAGTGATTTATCGTG-1_Br3974	L6~Sp09D04	0	0	0	0	1	0	0	0
GAAGTGCTGGATAGCT-1_Br3974	WM.uf~Sp09D07	0	0	0	0	1	0	0	0
GAAGTTTCCACTCAAT-1_Br3974	L6~Sp09D04	0	0	0	0	0.5710749775887771	0	0.4289250224112229	0
GAATAGACGCGACCCA-1_Br3974	L5~Sp09D03	0	0	0	0	0	0	0.5083373108180498	0.4916626891819503
GAATCGACATGGTCAC-1_Br3974	WM~Sp09D06	0	0	0	0	1	0	0	0
GAATCGCCGGACACGG-1_Br3974	WM.uf~Sp09D07	0	0	0	0	0	0	0	0
GAATCTATACTCGGAC-1_Br3974	L1~Sp09D05	0	0	0	0	1	0	0	0
GAATCTGAACATTCTC-1_Br3974	L6~Sp09D04	0	0	0	0	0.3721750067103437	0	0.6278249932896562	0
GAATGCGAATCGGTTC-1_Br3974	LD~Sp09D02	0	0	0	0	0	1	0	0
GAATGTGGTCCGGATT-1_Br3974	L5~Sp09D03	0.16802810819992628	0	0	0	0	0	0.8319718918000738	0
GAATGTTGGGTAATCT-1_Br3974	WM.uf~Sp09D07	0	0	0	0	1	0	0	0
GAATTATAGTGAAAGG-1_Br3974	L6~Sp09D04	0	0	0	0	0.1520669567053367	0	0	0.8479330432946632
GAATTCACCCGGGTGT-1_Br3974	L6~Sp09D04	0	0	0	0	0	0	1	0
GAATTTCTCGCTGCAG-1_Br3974	WM~Sp09D06	0	0	0	0	1	0	0	0
GACAAACATATGCAGG-1_Br3974	L5~Sp09D03	0	0.11989251241773313	0	0	0.13621721661169964	0	0.34904680556942375	0.39484346540114346
GACAACGACCATTGAA-1_Br3974	WM~Sp09D06	0	0	0	0	1	0	0	0
GACAACGCAGCTTACG-1_Br3974	WM~Sp09D06	0	0	0	0	1	0	0	0
GACACAAGGGAAGAAA-1_Br3974	L1~Sp09D05	0	0	0	0	1	0	0	0
GACACGAGTTAGAGGA-1_Br3974	Vasc~Sp09D08	0	0	0	0	1	0	0	0
GACACTGAGTTCAGTG-1_Br3974	L6~Sp09D04	0.34234997380383836	0	0	0	0	0	0.6576500261961616	0
GACACTTCCAATTACC-1_Br3974	Vasc~Sp09D08	0	0	0	0	0	1	0	0
GACAGAGGTCTTCAGT-1_Br3974	L1~Sp09D05	0	0	0	0	0	0.7397330096407448	0	0.2602669903592551
GACAGCCAGACCTGAC-1_Br3974	Inhib~Sp09D09	0	0	0	0	0	0	0	1
GACATCCGTCGAACTG-1_Br3974	LD~Sp09D02	0	0	0	0	0	0	0	0
GACATCGATTTATAAC-1_Br3974	Inhib~Sp09D09	0	0	0	0	0.16402434433030355	0	0.37234736928469936	0.4636282863849971
GACCACACTTCCCTTT-1_Br3974	L1~Sp09D05	0.3761311549843109	0	0	0	0	0	0	0.6238688450156892
GACCAGAGCCCTGTAG-1_Br3974	WM~Sp09D06	0	0	0	0	1	0	0	0
GACCAGGTCATTCATA-1_Br3974	WM~Sp09D06	0	0	0	0	1	0	0	0
GACCCAATTATGATAC-1_Br3974	L6~Sp09D04	0.1942876326043034	0	0	0	0.15090725743446123	0	0.6548051099612354	0
GACCCGTCGCCGGCTA-1_Br3974	Vasc~Sp09D08	0	0	0	0	0	0	0	0
GACCGATTAAATATGT-1_Br3974	LD~Sp09D02	0.3028442534812909	0	0	0	0	0	0.6971557465187092	0
GACCGTCAGGTCGTGA-1_Br3974	L1~Sp09D05	0	0	0	0	0.5007955849959527	0	0	0.49920441500404733
GACCGTGCTGACGGTG-1_Br3974	L6~Sp09D04	0.5142675826978169	0	0	0	0.48573241730218314	0	0	0
GACCTTCCACGTCTAC-1_Br3974	L5~Sp09D03	0	0	0	0	0	0	0	1
GACGACGATCCGCGTT-1_Br3974	LD~Sp09D02	0	0	0	0	0	0.3618852562208587	0	0.6381147437791413
GACGAGGCTAATAAAC-1_Br3974	L5~Sp09D03	0.13295469401037338	0	0	0	0	0	0	0.8670453059896267
GACGATATCACTGGGT-1_Br3974	LD~Sp09D02	1	0	0	0	0	0	0	0
GACGCCGTAAAGGCTA-1_Br3974	LD~Sp09D02	0.26119609225173224	0	0	0	0	0	0.7388039077482678	0
GACGCCTGTTGCAGGG-1_Br3974	WM.uf~Sp09D07	0	0	0	0	1	0	0	0
GACGCTTGCTTCTAAA-1_Br3974	WM~Sp09D06	0	0	0	0	0.6109434807795994	0.3890565192204006	0	0
GACGGACCGCGTTCCT-1_Br3974	WM.uf~Sp09D07	0	0	0	0	1	0	0	0
GACGGGATGTCTTATG-1_Br3974	L6~Sp09D04	1	0	0	0	0	0	0	0
GACGGGTTGGCCCGTA-1_Br3974	LD~Sp09D02	0	0	0	0	0.21671134333188294	0	0	0.7832886566681171
GACGTGAGACTCCATG-1_Br3974	WM.uf~Sp09D07	0	0	0	0	1	0	0	0
GACGTTGCTCGGCGGC-1_Br3974	L2.3~Sp09D01	0.25857001686685327	0	0	0	0	0	0.7414299831331467	0
GACTAAGATCATGCAC-1_Br3974	WM.uf~Sp09D07	0	0	0	0	1	0	0	0
GACTAAGTAGGCTCAC-1_Br3974	WM~Sp09D06	0	0	0	0	1	0	0	0
GACTACAAAGCGGTGG-1_Br3974	L6~Sp09D04	0	0	0	0	0.4106993363150404	0.5893006636849596	0	0
GACTAGGCCGTTAGGT-1_Br3974	LD~Sp09D02	0	0	0	0	0	1	0	0
GACTCGCGGGAATGAC-1_Br3974	L6~Sp09D04	0	0	0	0	0	0	0	0
GACTGCAAATCGAGCT-1_Br3974	LD~Sp09D02	0	0	0	0	0	0	0	0
GACTGCACCAGCCCAG-1_Br3974	L2.3~Sp09D01	0	0	0	0	0	0	0	1
GACTTCAACGCATCAA-1_Br3974	Vasc~Sp09D08	0	0	0	0	0	0	0	1
GAGACTGATGGGTAGA-1_Br3974	WM~Sp09D06	0	0	0	0	1	0	0	0
GAGACTTCGCGACCGA-1_Br3974	LD~Sp09D02	0.2236968611657635	0	0	0	0	0	0.7763031388342365	0
GAGAGGGCGCGAGGTT-1_Br3974	L1~Sp09D05	0	0	0	0	1	0	0	0
GAGAGGTGCATTCTGG-1_Br3974	L6~Sp09D04	0.5993152262113726	0	0	0	0.40068477378862744	0	0	0
GAGATCTGCTTGGCAT-1_Br3974	WM~Sp09D06	0	0	0	0	1	0	0	0
GAGATCTGTCACTCCG-1_Br3974	L1~Sp09D05	0	0	0	0	1	0	0	0
GAGATCTTCCATGACA-1_Br3974	L2.3~Sp09D01	0.14676866638451164	0	0	0	0	0	0.8532313336154883	0
GAGATGGCTTTAATCA-1_Br3974	Inhib~Sp09D09	0.297812885045825	0	0	0	0	0	0	0.7021871149541751
GAGATGGGAGTCGACA-1_Br3974	L5~Sp09D03	0	0	0	0	0.17665472368076018	0	0	0.8233452763192398
GAGCACCTGTGTCCAG-1_Br3974	LD~Sp09D02	0	0	0	0	1	0	0	0
GAGCATCATCCCTGGG-1_Br3974	WM.uf~Sp09D07	0	0	0	0	1	0	0	0
GAGCCACGGTAGTAGG-1_Br3974	WM~Sp09D06	0	0	0	0	1	0	0	0
GAGCCAGCTACCTGTG-1_Br3974	L5~Sp09D03	0	0	0	0	0.2337703800152514	0	0	0.7662296199847487
GAGCGAGGGAGTACCG-1_Br3974	WM~Sp09D06	0	0	0	0	1	0	0	0
GAGCGCAAATACTCCG-1_Br3974	LD~Sp09D02	0	0	0	0	0	0	0	1
GAGCGCGCACGAGTAG-1_Br3974	Inhib~Sp09D09	0	0	0	0	0.25487353248339406	0	0	0.745126467516606
GAGCGCTGTTAGGTAA-1_Br3974	LD~Sp09D02	0	0	0	0	1	0	0	0
GAGCGGAATGCGGTGT-1_Br3974	L2.3~Sp09D01	0	0	0	0	0.4537316540291599	0	0.5462683459708401	0
GAGCTAAGGGCATATC-1_Br3974	L1~Sp09D05	0	0	0	0	0	0	0	1
GAGCTCTCGGACCTAA-1_Br3974	WM~Sp09D06	0	0	0	0	1	0	0	0
GAGGAATATCTCTTTG-1_Br3974	L2.3~Sp09D01	0.08471866698654308	0	0	0	0.11723048607332509	0	0.49213104851252626	0.30591979842760564
GAGGAATGGAGAGGTT-1_Br3974	WM~Sp09D06	0	0	0	0	1	0	0	0
GAGGAGTAATTCCTAC-1_Br3974	WM.uf~Sp09D07	0	0	0	0	1	0	0	0
GAGGCCCGACTCCGCA-1_Br3974	LD~Sp09D02	0	0	0	0	0	0	0	0
GAGGCTATCAAAGTCG-1_Br3974	WM~Sp09D06	0	0	0	0	1	0	0	0
GAGGGAGTCAGATCGC-1_Br3974	LD~Sp09D02	0	0	0	0	0	0	0	1
GAGGGCATCGCGTATC-1_Br3974	WM.uf~Sp09D07	0	0	0	0	1	0	0	0
GAGGGCGCAGCTCTGC-1_Br3974	L1~Sp09D05	0	0	0	0	0	0	0	0
GAGGTACATCCATCTT-1_Br3974	WM~Sp09D06	0	0	0.42339804638031314	0	0.5766019536196869	0	0	0
GAGGTACGCGTGTCCC-1_Br3974	L2.3~Sp09D01	1	0	0	0	0	0	0	0
GAGGTCCCAAAGATCT-1_Br3974	Vasc~Sp09D08	0.32856739860686895	0	0	0	0.671432601393131	0	0	0
GAGGTCCGTTCGCTGT-1_Br3974	L1~Sp09D05	0.3790712904005423	0	0	0	0	0	0	0.6209287095994578
GAGTACGGGTATACAA-1_Br3974	Vasc~Sp09D08	0	0	0	0	0	0	0	0
GAGTAGATACTAGTTG-1_Br3974	Inhib~Sp09D09	0	0	0	0	0	0	0	1
GAGTATACCCTAATCA-1_Br3974	LD~Sp09D02	0.636028565489182	0	0	0	0.3639714345108181	0	0	0
GAGTATGCCCGCCTTG-1_Br3974	L6~Sp09D04	0	0	0	0	0	0	0	0
GAGTATGCGCGTGCAT-1_Br3974	Inhib~Sp09D09	0.14804349103422987	0	0	0	0	0	0	0.8519565089657701
GAGTCAGACCAGAATC-1_Br3974	LD~Sp09D02	0	0	0	0	0	0	0	0
GAGTCCGCTTACCGGA-1_Br3974	L6~Sp09D04	0	0	0	0	0.2782758260876704	0	0.7217241739123297	0
GAGTGTCAACCAGAAA-1_Br3974	L2.3~Sp09D01	0.15476843186606418	0	0	0	0.09962182209185601	0	0	0.7456097460420799
GAGTGTGCGGTACCCA-1_Br3974	L5~Sp09D03	0	0	0	0	0	0	1	0
GAGTTGATGGCAATTT-1_Br3974	L6~Sp09D04	0.46709874104789373	0	0	0	0.5329012589521062	0	0	0
GATAAATCGGTGGATG-1_Br3974	Vasc~Sp09D08	0	0	0	0	0	0	0	0
GATAACTCGCACTGTG-1_Br3974	L6~Sp09D04	0.5350642133867406	0	0	0	0.4649357866132593	0	0	0
GATAAGGCAGATGCAA-1_Br3974	WM~Sp09D06	0	0	0	0	1	0	0	0
GATACGATGGGAGTCA-1_Br3974	L6~Sp09D04	0.44832986190165813	0	0	0	0.5516701380983419	0	0	0
GATAGAACCCGCTAGG-1_Br3974	L2.3~Sp09D01	0.19630594702140514	0	0	0	0	0	0	0.8036940529785949
GATAGATAGTACAGTC-1_Br3974	Vasc~Sp09D08	0	0	0	1	0	0	0	0
GATAGGTAACGTTGAC-1_Br3974	L5~Sp09D03	0	0	0	0	0	0	1	0
GATAGTGCGAGTAAGT-1_Br3974	LD~Sp09D02	0	0	0	0	0.25043315888434126	0.2641301941041962	0.48543664701146255	0
GATATCTCATGCAATA-1_Br3974	L6~Sp09D04	0	0	0	0	0.28738892738842475	0.7126110726115752	0	0
GATATGAGACACTAAC-1_Br3974	L6~Sp09D04	0	0	0	0	0.24160176401832567	0	0.7583982359816743	0
GATATTGAGATTGGCG-1_Br3974	L5~Sp09D03	0	0	0	0	0.14490799260690743	0	0.8550920073930925	0
GATCATTCCAAACATT-1_Br3974	WM~Sp09D06	0	0	0	0	1	0	0	0
GATCCCTTTATACTGC-1_Br3974	WM~Sp09D06	0	0	0	0	1	0	0	0
GATCCGGGAATTAACA-1_Br3974	L6~Sp09D04	0.4653997661380278	0	0	0	0.5346002338619722	0	0	0
GATCCTAAATCGGGAC-1_Br3974	Inhib~Sp09D09	0	0	0	0	0.2964358899878088	0	0	0.7035641100121912
GATCCTCGACACTGGC-1_Br3974	LD~Sp09D02	0	0	0	0	0	0	0	1
GATCGACACTATCTGA-1_Br3974	WM~Sp09D06	0	0	0	0	1	0	0	0
GATCGCGGGCTCTCCA-1_Br3974	Inhib~Sp09D09	0	0	0	0	0.5023565809203729	0	0	0.497643419079627
GATCGCTACCCGATTT-1_Br3974	LD~Sp09D02	0	0	0	0	0.23266109103065355	0	0	0.7673389089693464
GATCGGTGGCCATAAC-1_Br3974	Vasc~Sp09D08	0	0	0	0	1	0	0	0
GATCGTGACTGATATC-1_Br3974	L6~Sp09D04	1	0	0	0	0	0	0	0
GATCTGCTATCTAAGG-1_Br3974	Inhib~Sp09D09	0	0	0	0	0	0.2899039832907186	0	0.7100960167092814
GATCTTGGAGGGCATA-1_Br3974	L5~Sp09D03	0	0	0	0	0	0	1	0
GATCTTTGCAGGGTAT-1_Br3974	WM~Sp09D06	0	0	0	0	1	0	0	0
GATGAGGAACCTTCGG-1_Br3974	L2.3~Sp09D01	0.16372036391763062	0	0	0	0	0	0.8362796360823694	0
GATGATTTGAAACTGG-1_Br3974	LD~Sp09D02	0.35373247611450154	0	0	0	0	0	0	0.6462675238854985
GATGCCACACTACAGC-1_Br3974	L6~Sp09D04	0	0	0	0	0.29161039100924063	0	0	0.7083896089907594
GATGCCTTCTGCGGCA-1_Br3974	L1~Sp09D05	0	0	0	0	0	0	0	0
GATGCGTCCTGCATTC-1_Br3974	L6~Sp09D04	0	0	0	0	1	0	0	0
GATGCTACAAGCGCCT-1_Br3974	WM.uf~Sp09D07	0	0	0	0	1	0	0	0
GATGCTACCTTCGATG-1_Br3974	L2.3~Sp09D01	1	0	0	0	0	0	0	0
GATGCTGTATTTCATC-1_Br3974	L6~Sp09D04	1	0	0	0	0	0	0	0
GATGGCGCACACATTA-1_Br3974	Vasc~Sp09D08	0.4644323196371932	0	0	0	0.5355676803628069	0	0	0
GATGGTGCCCTAGGCA-1_Br3974	WM~Sp09D06	0	0	0	0	1	0	0	0
GATGTAACGAACCACC-1_Br3974	L6~Sp09D04	0	0	0	0	1	0	0	0
GATGTCCGGATCACAT-1_Br3974	WM.uf~Sp09D07	0	0	0	0	0	1	0	0
GATGTCGGTCAACTGC-1_Br3974	WM~Sp09D06	0	0	0	0	1	0	0	0
GATGTTCAATCCACGA-1_Br3974	L6~Sp09D04	0.5514097215213362	0	0	0	0.44859027847866384	0	0	0
GATGTTTGTGCGAGAT-1_Br3974	Vasc~Sp09D08	0	0	0	0	1	0	0	0
GATTAACCGAAAGCCC-1_Br3974	L5~Sp09D03	0	0	0	0	0	0	0	1
GATTAATCCTGGCTCA-1_Br3974	L6~Sp09D04	0	0	0	0	0.18541557122854394	0	0	0.8145844287714561
GATTACTGAATTTGGG-1_Br3974	L6~Sp09D04	0	0	0	0	1	0	0	0
GATTAGAAACAAGCGT-1_Br3974	LD~Sp09D02	0.21983767006503158	0	0	0	0.18175656306105567	0	0.5984057668739128	0
GATTCCCTTGTCGCAG-1_Br3974	WM~Sp09D06	0	0	0	0	1	0	0	0
GATTCCGCGTTTCCGT-1_Br3974	WM~Sp09D06	0	0	0	0	1	0	0	0
GATTCGACGGTTCACG-1_Br3974	L6~Sp09D04	0	0	0	0	0	0	0	1
GATTCTGTTAATGAGT-1_Br3974	L1~Sp09D05	0.4819960810392425	0	0	0	0	0	0	0.5180039189607576
GATTGACACTCTGCTC-1_Br3974	WM.uf~Sp09D07	0	0	0	0	1	0	0	0
GATTGGGAAAGGTTGT-1_Br3974	L2.3~Sp09D01	0	0	0	0	0	0	1	0
GATTTGCGCTAACACC-1_Br3974	Inhib~Sp09D09	0.38406709846207593	0	0	0	0	0	0	0.615932901537924
GCAAACCCTACATTAT-1_Br3974	L5~Sp09D03	0	0	0	0	1	0	0	0
GCAAACCTTGGCCATA-1_Br3974	L5~Sp09D03	0	0	0	0	0	0	0	0
GCAAAGGGCGTTAGCC-1_Br3974	LD~Sp09D02	1	0	0	0	0	0	0	0
GCAAATATTACGCTTT-1_Br3974	L6~Sp09D04	0	0	0	0	0.3240641233904032	0	0.6759358766095969	0
GCAACAGCAGTATGCG-1_Br3974	Inhib~Sp09D09	0	0	0	0	0	0	0	0
GCAACCACGGCCGCGT-1_Br3974	L6~Sp09D04	0	0	0	0	1	0	0	0
GCAAGAATTCCTTGGC-1_Br3974	L6~Sp09D04	0	0	0	0	1	0	0	0
GCAAGTGCACAGAGAA-1_Br3974	WM~Sp09D06	0	0	0	0	1	0	0	0
GCAAGTGTAAAGCATG-1_Br3974	LD~Sp09D02	0	0	0	0	0.2949376458246361	0	0	0.7050623541753638
GCACAAACCCTAGATG-1_Br3974	L5~Sp09D03	0	0	0	0	0	0.1305313875119003	0.8694686124880997	0
GCACAAGTGTCGGAAG-1_Br3974	WM.uf~Sp09D07	0	0	0	0	1	0	0	0
GCACACACTGGTAGCC-1_Br3974	L5~Sp09D03	0.17981314129616469	0	0	0	0	0	0.8201868587038353	0
GCACACAGCTATTACC-1_Br3974	L1~Sp09D05	0	0	0	0	0	0	0	0
GCACGCCGATTCCCGC-1_Br3974	L1~Sp09D05	0.7210250443887422	0	0	0	0	0	0	0.27897495561125796
GCACTAGTCGCGCTAT-1_Br3974	Vasc~Sp09D08	0	0	0	0	0	0	0	0
GCACTCCCACAGTCCC-1_Br3974	WM.uf~Sp09D07	0	0	0	0	0	0	0	0
GCACTGCCTACCTTTA-1_Br3974	LD~Sp09D02	0.25471457938247394	0	0	0	0	0.3309467290401573	0.4143386915773687	0
GCACTGTGCAAATGTA-1_Br3974	WM.uf~Sp09D07	0	0	0	0	1	0	0	0
GCAGACCCAGCACGTA-1_Br3974	WM.uf~Sp09D07	0	0	0	0	0	0	0	1
GCAGATCCATAAGACT-1_Br3974	L5~Sp09D03	0	0	0	0	0.19029821808847774	0	0.8097017819115223	0
GCAGATTAGGGATATC-1_Br3974	L6~Sp09D04	0.18917269756783728	0	0	0	0.10347793811349162	0	0.7073493643186711	0
GCAGCACACAGCCCAG-1_Br3974	L1~Sp09D05	0.5298367873747044	0	0	0	0.4701632126252956	0	0	0
GCAGCGGTGGGCATTA-1_Br3974	WM.uf~Sp09D07	0	1	0	0	0	0	0	0
GCAGCTGTCAACGCAT-1_Br3974	L1~Sp09D05	0.2954353123244866	0	0	0	0	0	0	0.7045646876755134
GCAGGAACTTAGATCT-1_Br3974	LD~Sp09D02	0	0	0	0	0	0	0	0
GCAGGACTATAGAATA-1_Br3974	WM~Sp09D06	0	0	0	0	0.5397448508579465	0	0	0.4602551491420535
GCAGTGTGGCTATAGG-1_Br3974	L5~Sp09D03	0	0	0	0	0	0	0	1
GCATAGAGCACTCAGG-1_Br3974	L6~Sp09D04	0.436270262006901	0	0	0	0.563729737993099	0	0	0
GCATCCCTAACTTTGA-1_Br3974	Vasc~Sp09D08	0	0	0	0	0	1	0	0
GCATCGGCCGTGTAGG-1_Br3974	Inhib~Sp09D09	0	0	0	0	0	0	0	1
GCATGAGGGACGCGGC-1_Br3974	L6~Sp09D04	0	0	0	0	1	0	0	0
GCATGCTAATAACGAT-1_Br3974	Vasc~Sp09D08	0.4679416755238973	0	0	0	0	0	0	0.5320583244761027
GCATTGTAATTCATAT-1_Br3974	L6~Sp09D04	0	0	0	0	1	0	0	0
GCCACAATTTAAGGAC-1_Br3974	L6~Sp09D04	0.18176174603978057	0	0	0	0.19778387629198568	0	0.6204543776682337	0
GCCACTCAGAGCGCGA-1_Br3974	L2.3~Sp09D01	0.11143755206933778	0	0	0	0	0	0.8885624479306623	0
GCCAGGAGTAACCGAT-1_Br3974	L1~Sp09D05	0	0	0	0	1	0	0	0
GCCATATTGCACACAG-1_Br3974	L6~Sp09D04	0	0	0	0	0.3820197634178028	0.29910105416246496	0.31887918241973234	0
GCCATCGAGCTGCGTG-1_Br3974	L6~Sp09D04	0.25547800545204896	0	0.18367595219772515	0	0	0	0.5608460423502258	0
GCCCACCAAGGCTGTC-1_Br3974	WM.uf~Sp09D07	0	0	0	0	1	0	0	0
GCCCAGTTGGTATGCC-1_Br3974	WM~Sp09D06	0	0	0	0	1	0	0	0
GCCCGACTTCTTCCCG-1_Br3974	L6~Sp09D04	0	0	0	0	1	0	0	0
GCCCGATCTGTGGTCG-1_Br3974	LD~Sp09D02	0	0	0	0	0	0	0	0
GCCCGCGCGTAAACGG-1_Br3974	L6~Sp09D04	0	0	0	0	0	0.5192196769795594	0.48078032302044066	0
GCCCGCGCGTTTGACA-1_Br3974	WM~Sp09D06	0	0	0	0	1	0	0	0
GCCCGTAATACCTTCT-1_Br3974	WM~Sp09D06	0	0	0	0	1	0	0	0
GCCCTAGCCGTCGCGA-1_Br3974	L6~Sp09D04	0	0	0	0	0.25379298456593924	0	0.7462070154340609	0
GCCCTGAGGATGGGCT-1_Br3974	LD~Sp09D02	0.18422876848153236	0	0	0	0	0	0.46336615224989686	0.3524050792685708
GCCGAAATTCCTACGT-1_Br3974	L6~Sp09D04	0	0	0	0	0.4222275814721473	0	0.5777724185278528	0
GCCGATTGGCCAAGCT-1_Br3974	L6~Sp09D04	0	0	0	0	0.23355957737803765	0	0.7664404226219624	0
GCCGCTTGTGAGAAAC-1_Br3974	L1~Sp09D05	0	0	0.3425128995584549	0	0.6574871004415451	0	0	0
GCCGGAAACACATCTT-1_Br3974	WM.uf~Sp09D07	0	0	0	0	0	0	0	0
GCCGGGTTAGGGTCGC-1_Br3974	L6~Sp09D04	1	0	0	0	0	0	0	0
GCCGGTCGTATCTCTC-1_Br3974	LD~Sp09D02	0.262855905703635	0	0	0	0	0	0	0.737144094296365
GCCGGTTTGGGCGGAT-1_Br3974	WM.uf~Sp09D07	0	0	0	0	0	0	1	0
GCCTACGTTCTGTGCA-1_Br3974	Inhib~Sp09D09	0.2132466915416865	0	0	0	0	0	0	0.7867533084583135
GCCTAGCGATCTGACC-1_Br3974	WM.uf~Sp09D07	0	0	0	0	1	0	0	0
GCCTATAGTGTCAGGG-1_Br3974	L1~Sp09D05	1	0	0	0	0	0	0	0
GCCTATTCCGATATAG-1_Br3974	WM~Sp09D06	0	0	0	0	1	0	0	0
GCCTATTTGCTACACA-1_Br3974	WM.uf~Sp09D07	0	0	0	0	1	0	0	0
GCCTCATCTGGAAATA-1_Br3974	LD~Sp09D02	0.27783973381535243	0	0	0	0	0	0.7221602661846476	0
GCCTCCGACAATTCAC-1_Br3974	L2.3~Sp09D01	0.34181883941099933	0	0	0	0	0	0.6581811605890007	0
GCCTCTATACATAGCA-1_Br3974	L5~Sp09D03	0.24201636548660732	0	0	0	0	0	0.7579836345133927	0
GCCTGTCCCGGTGCAT-1_Br3974	L1~Sp09D05	0.3154936207849492	0	0	0	0	0	0	0.6845063792150509
GCCTTCAGCCCTACCG-1_Br3974	WM~Sp09D06	0	0	0	0	1	0	0	0
GCGAAACGATCGGGAG-1_Br3974	Inhib~Sp09D09	0	0	0	0	0	0	0	1
GCGAAACTTAACTGGA-1_Br3974	L5~Sp09D03	0	0	0	0	0	0.203399641203495	0.796600358796505	0
GCGAAGAATCTGACGG-1_Br3974	LD~Sp09D02	1	0	0	0	0	0	0	0
GCGAAGCCATACCCGT-1_Br3974	WM~Sp09D06	0	0	0	0	1	0	0	0
GCGAATGGACTAGCGA-1_Br3974	L1~Sp09D05	0	0	0	0	0	1	0	0
GCGACGATAGTTGTAC-1_Br3974	L6~Sp09D04	0.3364267924569926	0	0	0	0	0	0.6635732075430073	0
GCGACGGTAGTCTCCT-1_Br3974	L1~Sp09D05	1	0	0	0	0	0	0	0
GCGAGGCCCGAGCAGA-1_Br3974	L6~Sp09D04	0	0	0	0	1	0	0	0
GCGAGTTCTGCAAAGA-1_Br3974	L6~Sp09D04	0	0	0	0	0.32322643806154605	0.676773561938454	0	0
GCGATTCTGGAAGCAG-1_Br3974	WM~Sp09D06	0	0	0	0	1	0	0	0
GCGATTGTTAACGTTA-1_Br3974	WM.uf~Sp09D07	0	0	0	0	0	0	0	0
GCGCAAGAGCGCGCTG-1_Br3974	LD~Sp09D02	0	0	0	0	0	0	1	0
GCGCATCCAGTCAGCA-1_Br3974	Inhib~Sp09D09	0.1352413163021256	0	0	0	0.1348258444556382	0	0	0.7299328392422363
GCGCCGTTCCACGATA-1_Br3974	L6~Sp09D04	0.49453982887796505	0	0	0	0.5054601711220349	0	0	0
GCGCGATGGGTCAAGT-1_Br3974	WM.uf~Sp09D07	0	0	0	0	0	0	0	0
GCGCGGTCTAGTAACT-1_Br3974	LD~Sp09D02	0.19639628662514405	0	0	0	0	0	0	0.8036037133748559
GCGCGTCATTGGTACA-1_Br3974	LD~Sp09D02	0.31140638208591254	0	0	0	0	0	0	0.6885936179140875
GCGCTAATTGAATAGA-1_Br3974	L6~Sp09D04	0	0	0	0	0.4477591381885187	0	0.5522408618114814	0
GCGCTATGCCGAGGCA-1_Br3974	L6~Sp09D04	1	0	0	0	0	0	0	0
GCGCTGCTTTGCATTT-1_Br3974	L6~Sp09D04	0	0	0	0	0.4270800466290725	0	0.5729199533709275	0
GCGCTTAAATAATTGG-1_Br3974	L2.3~Sp09D01	0	0	0	0	0	0	1	0
GCGGACCGCGTTGTGG-1_Br3974	L6~Sp09D04	0	0	0	0	0.13234008100619993	0	0.8676599189938001	0
GCGGAGAGGGAGAACG-1_Br3974	L5~Sp09D03	0	0	0	0	0	0.20387310920395077	0.3657345104287504	0.4303923803672989
GCGGCTCTGACGTACC-1_Br3974	L1~Sp09D05	0	0	0	0	1	0	0	0
GCGGCTTTAGCAAGTT-1_Br3974	L1~Sp09D05	0.3622230336784478	0	0	0	0	0	0	0.6377769663215521
GCGGGAACCAGGCCCT-1_Br3974	WM~Sp09D06	0	0	0	0	1	0	0	0
GCGGGCGAGCCTTACC-1_Br3974	Inhib~Sp09D09	0	0	0	0	0	0	0	1
GCGGTCCCTAGACGCA-1_Br3974	Vasc~Sp09D08	0	0	0	0	0.4442669774020641	0.555733022597936	0	0
GCGGTCTTGCTTTCAC-1_Br3974	L1~Sp09D05	1	0	0	0	0	0	0	0
GCGGTTCCCTATCATG-1_Br3974	L6~Sp09D04	0	0	0	0	1	0	0	0
GCGTCCAGCTCGTGGC-1_Br3974	L6~Sp09D04	0	0	0	0	0	0.2553213172315056	0.7446786827684945	0
GCGTCCCTAAGACATA-1_Br3974	LD~Sp09D02	0	0	0	0	0.21363167580068085	0.1872146052720665	0	0.5991537189272527
GCGTCGAAATGTCGGT-1_Br3974	WM.uf~Sp09D07	0	0	0	0	1	0	0	0
GCGTCGCCAGGGTGAT-1_Br3974	LD~Sp09D02	0	0	0	0	1	0	0	0
GCGTCGTAACATGGTC-1_Br3974	L1~Sp09D05	0.3488484485734687	0	0	0	0	0	0	0.6511515514265314
GCGTCTCTGCATTGGG-1_Br3974	L1~Sp09D05	0	0	0	0	1	0	0	0
GCGTGGTACTGGGTTA-1_Br3974	L6~Sp09D04	0	0	0	0	0	0	1	0
GCGTGTATGTCGTATT-1_Br3974	WM.uf~Sp09D07	0	0	0	0	0	0	0	0
GCTAACTGAAGTCTGA-1_Br3974	LD~Sp09D02	0	0	0	0	1	0	0	0
GCTAAGTAGTTTCTCT-1_Br3974	L6~Sp09D04	0	0	0	0	0	0	1	0
GCTAATACCGAATGCC-1_Br3974	WM.uf~Sp09D07	0	0	0	0	1	0	0	0
GCTACAATCGAGGATA-1_Br3974	WM.uf~Sp09D07	0	0	0	0	0	1	0	0
GCTACGACTTATTGGG-1_Br3974	L6~Sp09D04	0	0	0	0	0	0	1	0
GCTACTATAGTAGAGT-1_Br3974	LD~Sp09D02	0	0	0	0.47518582367035517	0.5248141763296449	0	0	0
GCTAGACCGTCTACTG-1_Br3974	L5~Sp09D03	0	0	1	0	0	0	0	0
GCTAGAGTAGAGATGT-1_Br3974	Inhib~Sp09D09	0.11856923871231975	0	0	0	0	0	0	0.8814307612876803
GCTAGCGATAGGTCTT-1_Br3974	LD~Sp09D02	0.458661683409175	0.5413383165908251	0	0	0	0	0	0
GCTAGCTTGAATAGCT-1_Br3974	L6~Sp09D04	0	0	0	0	0.2438890455485272	0	0.7561109544514728	0
GCTAGGCACCACGGAG-1_Br3974	L5~Sp09D03	0	0	0	0	0	0	0	0
GCTAGTAGAGCTTGTA-1_Br3974	L6~Sp09D04	0.40065506522259436	0	0	0	0.5993449347774058	0	0	0
GCTAGTTTCATTGAGG-1_Br3974	Vasc~Sp09D08	0	0	0	0	0	1	0	0
GCTATACGTCTCGGAC-1_Br3974	LD~Sp09D02	0	0	0	0	0	0	0	0
GCTATCATACTCATGG-1_Br3974	LD~Sp09D02	0	0	0	0	0	0	0	0
GCTCAATGTAATACCG-1_Br3974	LD~Sp09D02	0	0	0	0	0	0	0	0
GCTCATTGATCATATC-1_Br3974	LD~Sp09D02	1	0	0	0	0	0	0	0
GCTCCATGCAAAGCAA-1_Br3974	L2.3~Sp09D01	0.133471221503175	0	0	0	0	0	0.866528778496825	0
GCTCGCTCATGTCCAA-1_Br3974	L5~Sp09D03	0	0	0	0	0	0	1	0
GCTCGGAATTTAAAGC-1_Br3974	L1~Sp09D05	0	0	0	0	1	0	0	0
GCTCTAAACCCTGACG-1_Br3974	WM~Sp09D06	0	0	0	0	1	0	0	0
GCTCTATGTTACGTGC-1_Br3974	WM~Sp09D06	0	0	0	0	1	0	0	0
GCTCTCGGGTACCGAA-1_Br3974	WM.uf~Sp09D07	0	0	0	0	1	0	0	0
GCTCTTTCCGCTAGTG-1_Br3974	LD~Sp09D02	0	0	0	0	0	0	0	0
GCTGAGGCGTGAGTAT-1_Br3974	L6~Sp09D04	0	0	0	0	0	0	0	0
GCTGCACGGTTTCTTA-1_Br3974	Vasc~Sp09D08	0	0	0	0	0	0.4888086349848762	0.5111913650151237	0
GCTGCGAAGAATTATT-1_Br3974	L5~Sp09D03	0.09521303525026778	0	0	0	0	0.09960188554466637	0.5483354722888627	0.25684960691620323
GCTGCTAAGTAGTCGA-1_Br3974	LD~Sp09D02	0	0	0	0	0.21768014666571933	0	0	0.7823198533342807
GCTGCTACTGCGTAGC-1_Br3974	Inhib~Sp09D09	0	0	0	0	0	0	0	1
GCTGCTCTCCGGACAC-1_Br3974	WM~Sp09D06	0	0	0.3088099230483645	0	0.6911900769516355	0	0	0
GCTGGCATATTCACCT-1_Br3974	WM~Sp09D06	0	0	0	0	1	0	0	0
GCTGGCGGCGCATGCT-1_Br3974	Inhib~Sp09D09	0	0	0	0	0	0	0	0
GCTGGGAGCGCGTCAA-1_Br3974	LD~Sp09D02	1	0	0	0	0	0	0	0
GCTGTATTACTGGCCC-1_Br3974	L6~Sp09D04	0.24151591831547486	0	0	0	0.23580359522593564	0	0.5226804864585896	0
GCTGTTGCTACCGAAC-1_Br3974	L5~Sp09D03	0	0	0	0	0.11354406268874023	0	0.8864559373112598	0
GCTTAATGTAACTAAC-1_Br3974	L5~Sp09D03	0.16376425440737685	0	0	0	0	0	0	0.8362357455926231
GCTTATGAAGCAGGAA-1_Br3974	L6~Sp09D04	0	0	0	0	0	0	1	0
GCTTCCGTCCCTAGAC-1_Br3974	L1~Sp09D05	0	0	0	0	1	0	0	0
GCTTCGACGTTCAATC-1_Br3974	WM.uf~Sp09D07	0	0	0	0	0	0	0	0
GCTTGATGATAATCAG-1_Br3974	WM.uf~Sp09D07	0	0	0	0	1	0	0	0
GCTTGGATCGATTAGG-1_Br3974	L6~Sp09D04	0	0	0	0	0.24838818991719414	0	0.7516118100828059	0
GCTTTCAGAGGAGGTG-1_Br3974	Vasc~Sp09D08	0	0	0	0	0	0	0	0
GGAAACTAAATGGGCC-1_Br3974	L1~Sp09D05	0	0	0	0	0	0	0	1
GGAAAGGGAATTGAGC-1_Br3974	L1~Sp09D05	0.4292294038559771	0	0	0	0	0.25381955277235574	0	0.3169510433716672
GGAACCGTGTAAATTG-1_Br3974	L6~Sp09D04	0	0	0	0	0.5016956128427106	0	0.4983043871572894	0
GGAACCTTGACTCTGC-1_Br3974	Vasc~Sp09D08	0	0	0	0	0	0	1	0
GGAAGGACACCGTATA-1_Br3974	L1~Sp09D05	0.30196503761810095	0	0	0	0.27201718682496634	0	0	0.4260177755569327
GGAATAACCTCAAGAA-1_Br3974	WM.uf~Sp09D07	0	0	0	0	1	0	0	0
GGAATGCGCTAGCGTG-1_Br3974	L6~Sp09D04	0.23141645363739505	0	0	0	0.33948585728898767	0	0.42909768907361723	0
GGACACCTCGGTGTTG-1_Br3974	L1~Sp09D05	0.3461849610916724	0	0	0	0	0	0	0.6538150389083276
GGACCAACAGGATAAC-1_Br3974	LD~Sp09D02	0	0	0	0	1	0	0	0
GGACTCGACAGCGCAT-1_Br3974	L2.3~Sp09D01	0.3034301677099457	0	0	0	0	0	0.6965698322900543	0
GGACTCTTTGACTAAG-1_Br3974	L1~Sp09D05	0.3502092983257921	0	0	0	0	0.27743903284155214	0	0.37235166883265575
GGAGAAGTCATTGGCA-1_Br3974	WM~Sp09D06	0	0	0	0	1	0	0	0
GGAGACGACACCTTTG-1_Br3974	L6~Sp09D04	0	0	0	0	1	0	0	0
GGAGCAACATTTCAAG-1_Br3974	L1~Sp09D05	0.3188577308366852	0	0	0	0.1542412948321567	0	0	0.526900974331158
GGAGCACCAAGAACTA-1_Br3974	WM~Sp09D06	0	0	0	0	1	0	0	0
GGAGCGAGGCCTACTT-1_Br3974	L2.3~Sp09D01	0.3063356356179339	0.19272597098276517	0	0	0	0	0.500938393399301	0
GGAGGATTGAAAGGAG-1_Br3974	WM~Sp09D06	0	0	0	0	1	0	0	0
GGAGGGCTTGGTTGGC-1_Br3974	L6~Sp09D04	0	0	0	0	1	0	0	0
GGAGTGCCGCCCTGGA-1_Br3974	WM~Sp09D06	0	0	0	0	1	0	0	0
GGATACTCATGAATTG-1_Br3974	WM.uf~Sp09D07	0	0	0	0	0	0	0	0
GGATCAAAGGACGAGG-1_Br3974	WM.uf~Sp09D07	0	0	0	0	1	0	0	0
GGATCCGGAATATACT-1_Br3974	L6~Sp09D04	0	0	0	0	1	0	0	0
GGATCTACCGTTCGTC-1_Br3974	LD~Sp09D02	1	0	0	0	0	0	0	0
GGATCTTGACTCAACC-1_Br3974	LD~Sp09D02	0	0	0	0	1	0	0	0
GGATGAAGATCGCTGA-1_Br3974	L5~Sp09D03	0	0	0	0	0	0	1	0
GGATGACGCGAGTTTA-1_Br3974	L1~Sp09D05	0	0	0	0	1	0	0	0
GGATGGCTTGAAGTAT-1_Br3974	Vasc~Sp09D08	0	0	0	0	0	0	0	1
GGATGTCCTTACCGCA-1_Br3974	L6~Sp09D04	0	0	0	0	0.27651048899065217	0	0	0.7234895110093479
GGATTAATCATGGACC-1_Br3974	LD~Sp09D02	0.38978838337627614	0	0	0	0	0	0	0.6102116166237239
GGATTCAGTACGGTGG-1_Br3974	Vasc~Sp09D08	0	0	0	0	1	0	0	0
GGATTCCGCTATACCC-1_Br3974	WM~Sp09D06	0	0	0	0	1	0	0	0
GGATTGCTGTGACTCC-1_Br3974	LD~Sp09D02	0	0	0	0	0	0	0	0
GGATTTCACTTCTATA-1_Br3974	L6~Sp09D04	0	0	0	0	0.30688547156951607	0	0.6931145284304839	0
GGCAAATTACTTTACT-1_Br3974	L6~Sp09D04	0.18305241820354537	0	0	0	0	0	0.8169475817964547	0
GGCAAGCCCATAGTGG-1_Br3974	Inhib~Sp09D09	0	0	0	0	0	0	0	1
GGCAAGGCGAAATAGC-1_Br3974	L6~Sp09D04	0.22022493181275246	0	0	0	0.20039405009982994	0	0.5793810180874175	0
GGCAATAGTCAATGAG-1_Br3974	L1~Sp09D05	0	0	0	0	1	0	0	0
GGCACTCCACTGGGCA-1_Br3974	L1~Sp09D05	0	0	0	0	1	0	0	0
GGCAGCAAACCTATGC-1_Br3974	LD~Sp09D02	0	0	0	0	0.3128522711008538	0	0	0.6871477288991462
GGCATACAGGTAGCGG-1_Br3974	WM~Sp09D06	0	0	0	0	1	0	0	0
GGCATATCGGTTCTGC-1_Br3974	WM~Sp09D06	0	0	0	0	1	0	0	0
GGCATCAACGAGCACG-1_Br3974	WM.uf~Sp09D07	0	0	0	0	1	0	0	0
GGCATTGAACATCTCA-1_Br3974	L1~Sp09D05	1	0	0	0	0	0	0	0
GGCCACAAGCGATGGC-1_Br3974	WM.uf~Sp09D07	0	0	0	0	0	0	0	0
GGCCCAGCTGGTTTGC-1_Br3974	L5~Sp09D03	0	0	0	0	0	0	0.5254363543196606	0.4745636456803394
GGCCGGCGTCTGCTAT-1_Br3974	LD~Sp09D02	0.303730017227697	0	0	0	0	0	0.696269982772303	0
GGCCGTTTGGGTTTCA-1_Br3974	Inhib~Sp09D09	0.16828078044291436	0	0	0	0	0	0	0.8317192195570856
GGCCTGCTCTGATGTT-1_Br3974	Inhib~Sp09D09	0.16330470047661633	0	0	0	0.23705977969672679	0	0	0.5996355198266569
GGCGAAATCTAACTTG-1_Br3974	L5~Sp09D03	0	0	0	0	0	0	1	0
GGCGAGCATCGAGGAC-1_Br3974	L6~Sp09D04	0	0	0	0	1	0	0	0
GGCGCAGGACATCTTC-1_Br3974	WM~Sp09D06	0	0	0	0	1	0	0	0
GGCGCATGAATTGATG-1_Br3974	L6~Sp09D04	0	0	0	0	0.2323405791104915	0	0.7676594208895086	0
GGCGCGGAGATCTTTC-1_Br3974	LD~Sp09D02	0	0	0	0	0.24120946630815815	0	0	0.7587905336918419
GGCGCGTTCGAGTTTA-1_Br3974	L6~Sp09D04	0	0	0	0	0	0	0	0
GGCGGAGTAATATTAG-1_Br3974	WM~Sp09D06	0	0	0	0	1	0	0	0
GGCGGTAGGATCATTG-1_Br3974	L1~Sp09D05	0	0	0	0	1	0	0	0
GGCGTACCCTATATAA-1_Br3974	WM.uf~Sp09D07	0	0	0	0	0	0	0	0
GGCGTAGGGAAAGCTG-1_Br3974	L6~Sp09D04	0.4817069698685773	0	0	0	0.5182930301314228	0	0	0
GGCGTCCTATCCGCTG-1_Br3974	WM~Sp09D06	0	0	0	0	0.41103715717107986	0.5889628428289201	0	0
GGCTACTATACACTCC-1_Br3974	LD~Sp09D02	0	0	0	0	0.4176298699948803	0.5823701300051198	0	0
GGCTATTAAGTTGTAT-1_Br3974	WM~Sp09D06	0	0	0	0	1	0	0	0
GGCTCGCGTTGAGGTA-1_Br3974	L6~Sp09D04	0	0	0	0	0.3429884897731646	0	0.6570115102268355	0
GGCTCGTGCCACCAGC-1_Br3974	WM~Sp09D06	0	0	0	0	1	0	0	0
GGCTCTGCTCCAACGC-1_Br3974	WM~Sp09D06	0	0	0	0	1	0	0	0
GGCTGAAATAGCAAAG-1_Br3974	Inhib~Sp09D09	0	0	0	0	0.19529685733343555	0	0	0.8047031426665645
GGCTGGCTAGCTTAAA-1_Br3974	WM~Sp09D06	0	0	0	0	0.492616083472289	0.507383916527711	0	0
GGCTGTCCTACTGCGG-1_Br3974	L1~Sp09D05	0.3976255560633852	0	0	0	0	0	0	0.6023744439366149
GGCTTTCAATAAGGGT-1_Br3974	L5~Sp09D03	0	0	0	0	0	0	0	1
GGGAACCACCTGTTTC-1_Br3974	Inhib~Sp09D09	1	0	0	0	0	0	0	0
GGGAACGGGAGGTTAG-1_Br3974	L1~Sp09D05	0	0	0	0	1	0	0	0
GGGAAGACGGTCTGTC-1_Br3974	LD~Sp09D02	0.2589008984316727	0	0	0	0	0	0	0.7410991015683273
GGGAAGGGCTTTCTCA-1_Br3974	LD~Sp09D02	0.2744275125741649	0	0	0	0	0.20137461217964692	0	0.5241978752461881
GGGACAGAGTTACTCC-1_Br3974	L5~Sp09D03	0.16194758814659677	0	0	0	0	0	0.8380524118534033	0
GGGACCCGTATATCTT-1_Br3974	Inhib~Sp09D09	0	0	0	0	0.16336948132471465	0	0	0.8366305186752854
GGGACTGCATAGATAG-1_Br3974	WM~Sp09D06	0	0	0	0	1	0	0	0
GGGAGAACTCACAGTA-1_Br3974	L6~Sp09D04	0	0	0	0	1	0	0	0
GGGAGCGACCGTAGTG-1_Br3974	L1~Sp09D05	0.6915151298773685	0	0	0	0	0	0	0.30848487012263154
GGGAGGATGCCCGAAA-1_Br3974	L6~Sp09D04	0	0	0	0	1	0	0	0
GGGAGTAATGGCTGGC-1_Br3974	WM.uf~Sp09D07	0	0	0	0	1	0	0	0
GGGAGTTAATGAGGCG-1_Br3974	L6~Sp09D04	0	0	0	0	0	0	0	0
GGGATGGTCGTAACCG-1_Br3974	L6~Sp09D04	0.20134153523821552	0	0	0	0.3136610454924371	0	0.4849974192693473	0
GGGATTTACCGCACCT-1_Br3974	L5~Sp09D03	0.07033170519405586	0	0	0	0	0	0.9296682948059442	0
GGGCAACCGCACGTGC-1_Br3974	L6~Sp09D04	0	0	0	0	0.191596337517707	0	0.8084036624822929	0
GGGCACGTAGTACTGT-1_Br3974	L2.3~Sp09D01	0.13421301392182022	0	0	0	0.11458749231039887	0	0.751199493767781	0
GGGCAGAGCAATCGTT-1_Br3974	LD~Sp09D02	0	0	0	0	0.4621501077478185	0.5378498922521814	0	0
GGGCAGTCAACGCCAA-1_Br3974	L2.3~Sp09D01	0.19129598545663917	0	0	0	0	0	0	0.8087040145433608
GGGCATGCATGTCGAG-1_Br3974	L2.3~Sp09D01	0	0	0	0	0	0	0	0
GGGCCCGTCTTAAACA-1_Br3974	L6~Sp09D04	0	0	0	0	0	0	0	0
GGGCCGGCCGAAGTAC-1_Br3974	L6~Sp09D04	0	0	0	0	0	0	1	0
GGGCGATATGTGTGAA-1_Br3974	L1~Sp09D05	0	0	0	0	1	0	0	0
GGGCGGCAAATGAATT-1_Br3974	L6~Sp09D04	0	0	0	0	0.1977535380028422	0	0.8022464619971578	0
GGGCGGGTTCCCTACG-1_Br3974	L6~Sp09D04	0	0.14450656603587073	0	0	0.2533554559488084	0	0.6021379780153209	0
GGGCGGTCCTATTGTC-1_Br3974	Vasc~Sp09D08	0	0	0	0	0.5127594354798587	0.48724056452014125	0	0
GGGCGTACATTTATAT-1_Br3974	WM~Sp09D06	0	0	0	0	1	0	0	0
GGGCGTCACCACGTAA-1_Br3974	L6~Sp09D04	0	0	0	0	1	0	0	0
GGGCGTCCACTGGCTC-1_Br3974	WM~Sp09D06	0	0	0	0	1	0	0	0
GGGCGTGGTTTCCCAG-1_Br3974	L2.3~Sp09D01	0	0	0	0	0	0	0	0
GGGCTATGATCGATGG-1_Br3974	Inhib~Sp09D09	0	0	0	0	0.22579664698706742	0	0	0.7742033530129325
GGGCTCATCGAACCCA-1_Br3974	WM.uf~Sp09D07	0	0	0	0	1	0	0	0
GGGCTGCCTAGGGCGA-1_Br3974	Inhib~Sp09D09	0	0	0	0	0	0	0	1
GGGCTGGTTAGTCGCG-1_Br3974	WM~Sp09D06	0	0	0	0	1	0	0	0
GGGTACCCACGGTCCT-1_Br3974	WM~Sp09D06	0	0	0	0	1	0	0	0
GGGTACTTCATGAACT-1_Br3974	Vasc~Sp09D08	0	0	0	0	1	0	0	0
GGGTATGTATGCACTT-1_Br3974	WM~Sp09D06	0	0	0	0	1	0	0	0
GGGTATTCTAGCAAAC-1_Br3974	LD~Sp09D02	0	0	0	0	0	0	1	0
GGGTCACCGTGACGGT-1_Br3974	L6~Sp09D04	0	0	0	0	0.6279002584603888	0	0.3720997415396113	0
GGGTCAGGAGCTAGAT-1_Br3974	LD~Sp09D02	1	0	0	0	0	0	0	0
GGGTGACACCTTAACT-1_Br3974	L6~Sp09D04	0	0	0	0	0.2495494040847521	0	0.750450595915248	0
GGGTGGTCCAGCCTGT-1_Br3974	WM.uf~Sp09D07	0	0	0	0	1	0	0	0
GGGTGTTTCAGCTATG-1_Br3974	WM~Sp09D06	0	0	0	0	1	0	0	0
GGGTTAACATTTGAGT-1_Br3974	L2.3~Sp09D01	0	0	0	0	0.09821356029350513	0	0.9017864397064949	0
GGTAACTATGTATCTG-1_Br3974	WM~Sp09D06	0	0	0	0	1	0	0	0
GGTACAAACATGCTAT-1_Br3974	L6~Sp09D04	0.3964145554868608	0	0	0	0	0	0.6035854445131393	0
GGTAGAAGACCGCCTG-1_Br3974	Inhib~Sp09D09	0	0	0	0	0	0	0	1
GGTAGACCGTTGGGCG-1_Br3974	L5~Sp09D03	0	0	0	0.14380056778862585	0	0	0.8561994322113742	0
GGTAGGCCAATATCAC-1_Br3974	LD~Sp09D02	0.23105874671906595	0	0	0	0	0	0	0.7689412532809341
GGTAGTGCTCGCACCA-1_Br3974	L6~Sp09D04	0	0	0	0	0	0	0	0
GGTATTGCCGAGTTTA-1_Br3974	WM~Sp09D06	0	0	0	0	1	0	0	0
GGTCAAGACTACTTCG-1_Br3974	LD~Sp09D02	1	0	0	0	0	0	0	0
GGTCACGTTAGATTCA-1_Br3974	WM.uf~Sp09D07	0	0	0	0	0	0	0	0
GGTCAGTGGGTCCCAC-1_Br3974	L6~Sp09D04	0	0	0	0	0	0	1	0
GGTCCACGTCTATTTG-1_Br3974	LD~Sp09D02	0	0	0	0	0	0	0	1
GGTCGGCCAGGAGCTT-1_Br3974	L6~Sp09D04	0	0	0	0	1	0	0	0
GGTCGGTAATTAGACA-1_Br3974	WM.uf~Sp09D07	0	0	0	0	1	0	0	0
GGTCGGTCGTCCACAG-1_Br3974	LD~Sp09D02	0	0	0	0	0	0	0	0
GGTCGTAAGCTCGCAC-1_Br3974	L6~Sp09D04	0	0	0	0	0	0	0	1
GGTCTCCGTCCAGGTT-1_Br3974	Vasc~Sp09D08	0.5291864252791718	0	0	0	0	0	0	0.4708135747208283
GGTCTGAGAATCTGGA-1_Br3974	L6~Sp09D04	0	0	0	0	0.5129108212753388	0	0.4870891787246612	0
GGTCTTGAGCGCTCTT-1_Br3974	LD~Sp09D02	0.24770904646166933	0	0	0	0	0	0	0.7522909535383308
GGTGAAACCGGGAATG-1_Br3974	WM.uf~Sp09D07	0	0	0	0	0	0	0	0
GGTGAACGGGCTAGCC-1_Br3974	WM.uf~Sp09D07	0	0	0	0	1	0	0	0
GGTGAAGTACAGGGAT-1_Br3974	L6~Sp09D04	0	0	0	0	0	0	1	0
GGTGAGATGCAGATAA-1_Br3974	L1~Sp09D05	0.40261321530719474	0.2898565523435379	0	0	0	0.3075302323492673	0	0
GGTGATAAGGAGCAGT-1_Br3974	WM.uf~Sp09D07	0	0	0	0	0	0	0	0
GGTGATTTCATCTTGT-1_Br3974	WM.uf~Sp09D07	0	0	0	0	0	0	0	0
GGTGCATAAATGATTA-1_Br3974	LD~Sp09D02	0	0	0	0	0	0.2637747352934175	0	0.7362252647065826
GGTGCGGATAAGTGGC-1_Br3974	WM.uf~Sp09D07	0	0	0	0	1	0	0	0
GGTGCTGGTACACATT-1_Br3974	L6~Sp09D04	0.5417743392781922	0	0	0	0.45822566072180776	0	0	0
GGTGGACTGCTCTGGC-1_Br3974	LD~Sp09D02	0	0	0	0	0.23228127239322546	0	0	0.7677187276067745
GGTGGGATTAGGTCCC-1_Br3974	LD~Sp09D02	0.4522394457821427	0	0	0	0	0	0	0.5477605542178573
GGTGTAAATCGATTGT-1_Br3974	Inhib~Sp09D09	0.18027088805192368	0	0	0	0	0	0	0.8197291119480763
GGTGTAGGTAAGTAAA-1_Br3974	L2.3~Sp09D01	0.08990941151737673	0	0	0	0	0	0.53101464748777	0.37907594099485326
GGTTACCACCCTCGGG-1_Br3974	L6~Sp09D04	0.5940623125769362	0	0	0	0.4059376874230638	0	0	0
GGTTACCGCTCCCTAC-1_Br3974	L1~Sp09D05	0	0	0	0	0	0	1	0
GGTTAGCTATATGTCT-1_Br3974	L5~Sp09D03	0	0	0	0	0	0	0	1
GGTTAGGCTTGGAGAA-1_Br3974	WM~Sp09D06	0	0	0	0	1	0	0	0
GGTTGTATCGTGAAAT-1_Br3974	WM.uf~Sp09D07	0	0	0	0	0	0	0	0
GGTTTACAATCTCAAT-1_Br3974	WM.uf~Sp09D07	0	0	0	0	1	0	0	0
GGTTTAGCCTTTCTTG-1_Br3974	Inhib~Sp09D09	0	0	0	0	0	0	0	1
GGTTTCAATCGGTCAG-1_Br3974	L6~Sp09D04	0	0	0	0	0	0	0	0
GGTTTGAGTGCTGGAA-1_Br3974	L1~Sp09D05	0	0	0	0	1	0	0	0
GGTTTGTGACCTGAGG-1_Br3974	Vasc~Sp09D08	0	0	0	0	0	0	0	1
GTAACAGGTTAACGGC-1_Br3974	Inhib~Sp09D09	0.2756882742682092	0	0	0	0	0.18586565575956562	0	0.5384460699722252
GTAACTGCCCAAGGAG-1_Br3974	LD~Sp09D02	0	0	0	0	0	1	0	0
GTAACTTGCGGCAGTC-1_Br3974	WM.uf~Sp09D07	0	0	0	0	0	0	0	0
GTAAGCGGGCAGTCAG-1_Br3974	WM~Sp09D06	0	0	0	0	0.46895025182293054	0.5310497481770695	0	0
GTAAGGATTTGTCGGA-1_Br3974	WM~Sp09D06	0	0	0	0	1	0	0	0
GTAAGTAACAGTCTGG-1_Br3974	L6~Sp09D04	0	0	0	0	0.17374428410104167	0	0.8262557158989583	0
GTAAGTAGGGTATACC-1_Br3974	WM~Sp09D06	0	0	0	0	0.6116336664862112	0.3883663335137889	0	0
GTAATCTGATTCTTCG-1_Br3974	L6~Sp09D04	0	0	0	0	0	1	0	0
GTACACTTACCTGAAG-1_Br3974	L6~Sp09D04	0	0	0	0	0	0	1	0
GTACAGAGGCAAGGGT-1_Br3974	WM.uf~Sp09D07	0	0	0	0	0	0	0	1
GTACGACGGCGCTGCG-1_Br3974	WM~Sp09D06	0	0	0	0	1	0	0	0
GTACGAGATTGCGACA-1_Br3974	WM~Sp09D06	0	0	0.48061877303309747	0	0.5193812269669026	0	0	0
GTACGCTTCATTGCAC-1_Br3974	L5~Sp09D03	0.22559909471919812	0	0	0	0	0	0.2926055400405367	0.4817953652402652
GTACGTTTGCCCGTCA-1_Br3974	L6~Sp09D04	0	0	0	0	0	0	1	0
GTACTAAGATTTGGAG-1_Br3974	WM~Sp09D06	0	0	0	0	1	0	0	0
GTACTACGGCCTCGTT-1_Br3974	Vasc~Sp09D08	0	0	0	0	0	0	0	0
GTACTCCCTTATCGCT-1_Br3974	L6~Sp09D04	0	0	0	0	1	0	0	0
GTACTGAGGTCGTAAC-1_Br3974	WM.uf~Sp09D07	0	0	0	0	1	0	0	0
GTACTGGAGTTAGACC-1_Br3974	L6~Sp09D04	0	0	0	1	0	0	0	0
GTACTTGGGCACTTCT-1_Br3974	Vasc~Sp09D08	0.45369356040520664	0	0	0	0.5463064395947934	0	0	0
GTAGACAACCGATGAA-1_Br3974	WM.uf~Sp09D07	0	0	0	0	0	0	0	0
GTAGACACGCCTGACT-1_Br3974	LD~Sp09D02	0	0	0	0	0.3364813151971694	0	0	0.6635186848028306
GTAGACGTCGTTACAT-1_Br3974	WM.uf~Sp09D07	0	0	0	0	1	0	0	0
GTAGAGGGAGACAAGT-1_Br3974	L6~Sp09D04	0	0	0	0	0	0	0	1
GTAGCCAAACATGGGA-1_Br3974	L2.3~Sp09D01	0.10875996925981524	0	0	0	0	0	0.8912400307401848	0
GTAGCGCTGTTGTAGT-1_Br3974	WM.uf~Sp09D07	0	0	0	0	0	0	0	0
GTAGCGGCTATACACT-1_Br3974	L6~Sp09D04	0	0	0	0	0	0	1	0
GTAGCTTCCTCTTGTT-1_Br3974	Vasc~Sp09D08	1	0	0	0	0	0	0	0
GTAGGTGATCCGTGTA-1_Br3974	WM~Sp09D06	0	0	0	0	1	0	0	0
GTAGTCGCGGGAATCA-1_Br3974	L5~Sp09D03	0	0	0	0	0.1318383183038314	0	0.8681616816961686	0
GTAGTCTACGATATTG-1_Br3974	Inhib~Sp09D09	0.2259346105734865	0	0	0	0	0	0	0.7740653894265135
GTAGTTTAAGCACACG-1_Br3974	WM.uf~Sp09D07	0	0	0	0	0	0	0	0
GTATAGGACTCAGTAG-1_Br3974	WM~Sp09D06	0	0.607749435072209	0	0	0.1694715614806079	0.22277900344718302	0	0
GTATCAAACGTTAGCT-1_Br3974	L5~Sp09D03	0.12445591005078753	0	0	0	0	0	0.45646532489514446	0.41907876505406805
GTATCAAGGTACTTCC-1_Br3974	L1~Sp09D05	0.3862399603560984	0	0	0	0	0	0	0.6137600396439016
GTATCAGCTTGGGTTC-1_Br3974	WM.uf~Sp09D07	0	0	0	0	1	0	0	0
GTATCCTTTGGTAACC-1_Br3974	L1~Sp09D05	0.5909635495870825	0	0	0	0	0	0	0.4090364504129174
GTATCTCCCTAACTGT-1_Br3974	WM.uf~Sp09D07	0	0	0	0	0	0	0	0
GTATCTTGTTGCTCAC-1_Br3974	WM.uf~Sp09D07	0	0	0	0	0	0	1	0
GTATCTTTCATAACCA-1_Br3974	L6~Sp09D04	0.2349050608926545	0	0	0	0.14434518911550231	0	0.6207497499918432	0
GTATGAAATTTCACTC-1_Br3974	L6~Sp09D04	0	0	0	0	0.15384749628384348	0	0	0.8461525037161566
GTATGACGTGGGAAAC-1_Br3974	Inhib~Sp09D09	0	0	0	0	0.41537919460606526	0	0	0.5846208053939348
GTATGTGGGTCTAGTT-1_Br3974	L6~Sp09D04	0	0	0	0	0.2231917730116891	0	0.7768082269883109	0
GTATTAAGGCGTCTAA-1_Br3974	Vasc~Sp09D08	0	0	0	0	1	0	0	0
GTATTCTGAGAAACGA-1_Br3974	Inhib~Sp09D09	0.24880186528907958	0	0	0	0	0	0	0.7511981347109205
GTCAAAGAAGTGGTGT-1_Br3974	L6~Sp09D04	0.17597834583536778	0	0	0	0	0	0.8240216541646322	0
GTCAAAGTTTACATAG-1_Br3974	WM~Sp09D06	0	0	0	0	1	0	0	0
GTCAACCAGGCCTATA-1_Br3974	Vasc~Sp09D08	1	0	0	0	0	0	0	0
GTCAAGCGGACTCGGG-1_Br3974	L6~Sp09D04	0.5258641928702625	0	0	0	0.4741358071297376	0	0	0
GTCAATTGTACTGAAG-1_Br3974	WM.uf~Sp09D07	0	0	0	0	1	0	0	0
GTCACAAAGTTTCCAA-1_Br3974	Vasc~Sp09D08	0	0	0	0	0.4335386157778482	0.5664613842221519	0	0
GTCACTCTCCAAATCT-1_Br3974	WM~Sp09D06	0	0	0	0	1	0	0	0
GTCAGAATAGTCTATG-1_Br3974	WM~Sp09D06	0	0	0	0.3802138612513151	0.6197861387486849	0	0	0
GTCAGTTGTGCTCGTT-1_Br3974	WM.uf~Sp09D07	0	0	0	0	1	0	0	0
GTCATGCACCTCCGTT-1_Br3974	L6~Sp09D04	0	0	0	0	1	0	0	0
GTCATGCGCGAGGGCT-1_Br3974	Vasc~Sp09D08	0.42599355618531914	0	0	0	0.5740064438146808	0	0	0
GTCATGGACATGACTA-1_Br3974	WM.uf~Sp09D07	0	0	0	0	1	0	0	0
GTCATTAGAGCGAACG-1_Br3974	L6~Sp09D04	0.23446424276676214	0	0	0	0.16316662853124328	0	0.6023691287019947	0
GTCCAATATTTAGCCT-1_Br3974	L2.3~Sp09D01	0.11397953041704949	0	0	0	0.13810561742290278	0	0.7479148521600477	0
GTCCAGGCACGTGTGC-1_Br3974	LD~Sp09D02	0.4356907735805376	0	0	0	0.5643092264194624	0	0	0
GTCCCAACGTAAAGTA-1_Br3974	L6~Sp09D04	0	0	0	0	1	0	0	0
GTCCCGCGACGTTATG-1_Br3974	LD~Sp09D02	0	0	0	0	0.20784055958503084	0	0.7921594404149691	0
GTCCGGACCTGAAATT-1_Br3974	L2.3~Sp09D01	0	0	0	0	0	0	1	0
GTCCGGCTGAATTGCG-1_Br3974	WM~Sp09D06	0	0	0	0	1	0	0	0
GTCCGGGTTCACATTA-1_Br3974	L2.3~Sp09D01	0	0	0	0	0	0	1	0
GTCCGTTAGAGGGCCT-1_Br3974	L1~Sp09D05	0	0	0	0	0	0	0	1
GTCCTACGAATAGTCT-1_Br3974	Inhib~Sp09D09	0	0	0	0	0.11146650736041436	0	0	0.8885334926395857
GTCGAATTTGGGCGCT-1_Br3974	WM.uf~Sp09D07	0	0	0	0	0	0	0	1
GTCGCCGTTGTGTGTT-1_Br3974	Inhib~Sp09D09	0.15053529193268078	0	0	0	0.12560237158458062	0	0	0.7238623364827386
GTCGCGTAACCCGTTG-1_Br3974	L6~Sp09D04	0	0	0	0	0	0	1	0
GTCGGATATCTCAGAC-1_Br3974	WM~Sp09D06	0	0	0	0	1	0	0	0
GTCGGATGTAGCGCGC-1_Br3974	WM~Sp09D06	0	0	0	0	1	0	0	0
GTCGGGAAGCAGAAAC-1_Br3974	Inhib~Sp09D09	0	0	0	0	0.1732233385708062	0	0	0.8267766614291938
GTCGTACCATCTCGGG-1_Br3974	L6~Sp09D04	0	0	0	0	0.19802241754472097	0	0	0.8019775824552791
GTCGTCAATTATAAGG-1_Br3974	Vasc~Sp09D08	0	0	0	0	1	0	0	0
GTCGTTATTCGCTTAT-1_Br3974	L5~Sp09D03	0	0	0	0	0	0	1	0
GTCTAGTGAGCCGCTT-1_Br3974	Vasc~Sp09D08	0.5567833035955693	0	0	0	0	0.4432166964044308	0	0
GTCTATACACGCATGG-1_Br3974	L2.3~Sp09D01	0.27235199216600303	0	0	0	0	0	0.727648007833997	0
GTCTATCTGAGTTTCT-1_Br3974	L6~Sp09D04	0	0	0	0	0.482002419482971	0.5179975805170289	0	0
GTCTATTGGTTCCGGT-1_Br3974	Inhib~Sp09D09	0	0	0	0	0	0	0	1
GTCTCAAGGCCCGGCT-1_Br3974	LD~Sp09D02	0	0	0	0	0	0	0	1
GTCTCCGCCTCAATAC-1_Br3974	L2.3~Sp09D01	0	0	0	0	0	0	0	0
GTCTCGATCTGCTTTC-1_Br3974	WM~Sp09D06	0	0	0	0	1	0	0	0
GTCTCGCCAACACGCC-1_Br3974	WM~Sp09D06	0	0	0	0	1	0	0	0
GTCTGCCGACTCGACG-1_Br3974	Vasc~Sp09D08	0	0	0	0	0	0	0	0
GTCTGGGCGGTCGAGA-1_Br3974	L6~Sp09D04	1	0	0	0	0	0	0	0
GTCTTAGTACAGCCGG-1_Br3974	WM~Sp09D06	0	0	0	0	1	0	0	0
GTGAAACGGCGCCACC-1_Br3974	Vasc~Sp09D08	0	0	0	0	0.5664440785255693	0.43355592147443067	0	0
GTGAAACGTGCTCCAC-1_Br3974	WM.uf~Sp09D07	0	0	0	0	1	0	0	0
GTGACAGCTTCCCACT-1_Br3974	LD~Sp09D02	0	0	0	0	0	0	0	0
GTGACCGCACACTACG-1_Br3974	L6~Sp09D04	0	0	0	0	0	0	0	0
GTGACGCAGGTTTCAT-1_Br3974	LD~Sp09D02	0.3444279677119635	0	0	0	0	0	0.6555720322880365	0
GTGACTTCAGTAGTGC-1_Br3974	L6~Sp09D04	0.1871644590076215	0	0	0	0.16602230230203655	0	0.646813238690342	0
GTGAGCGTGCTGCACT-1_Br3974	WM.uf~Sp09D07	0	0	0	0	1	0	0	0
GTGAGGACACTTAAGG-1_Br3974	L6~Sp09D04	0	0	0	0	0.17860138038975976	0	0.8213986196102403	0
GTGAGTGGTACAACGC-1_Br3974	L5~Sp09D03	0.1650555210135668	0	0	0	0	0	0.37825468954681696	0.45668978943961624
GTGATCACTAACGCCT-1_Br3974	Inhib~Sp09D09	0	0	0	0	0	0	0	0
GTGATCATAGATCTGC-1_Br3974	L6~Sp09D04	0	0	0	0	1	0	0	0
GTGATCCTTGTCATGA-1_Br3974	LD~Sp09D02	1	0	0	0	0	0	0	0
GTGATTCGCCGCTCAA-1_Br3974	L6~Sp09D04	0	0	0	0	0.3709019734401054	0	0	0.6290980265598947
GTGCAACAAATGTGGC-1_Br3974	WM~Sp09D06	0	0	0	0	1	0	0	0
GTGCACCAGCTTCAAC-1_Br3974	LD~Sp09D02	0	0	0	0	0.3246916208536927	0.21792692448755524	0	0.45738145465875213
GTGCACGAAAGTGACT-1_Br3974	WM~Sp09D06	0	0	0	0	1	0	0	0
GTGCCATCACACGGTG-1_Br3974	L6~Sp09D04	0	0	0	0	1	0	0	0
GTGCCCGTTCGGATTC-1_Br3974	WM.uf~Sp09D07	0	0	0	0	0	0	0	1
GTGCCGCTTCAAAGGT-1_Br3974	L6~Sp09D04	0.22949538502011985	0	0	0	0.23391926261804505	0	0.536585352361835	0
GTGCCTGAGACCAAAC-1_Br3974	L1~Sp09D05	0.43116822875451594	0	0	0	0.22085334622206768	0	0	0.3479784250234164
GTGCGAAATCGAACAC-1_Br3974	L6~Sp09D04	0.4900436538654351	0	0	0	0	0	0.509956346134565	0
GTGCGACAGGGAGTGT-1_Br3974	Vasc~Sp09D08	0	0	0	0	1	0	0	0
GTGCGCAGCTTGCTCC-1_Br3974	WM.uf~Sp09D07	0	0	0	0	0	0	0	0
GTGCGCTTACAAATGA-1_Br3974	L5~Sp09D03	0	0	0	0	0	0	1	0
GTGCGGGACCATCGGC-1_Br3974	WM.uf~Sp09D07	0	0	0	0	0	0	0	0
GTGCGGGTCTCCAAAT-1_Br3974	WM.uf~Sp09D07	0	0	0	0	1	0	0	0
GTGCGTGTATATGAGC-1_Br3974	L6~Sp09D04	0.4796817639629535	0	0	0	0.5203182360370465	0	0	0
GTGCTATCCAGCTGGA-1_Br3974	L1~Sp09D05	0.38669081243397807	0	0	0	0.23447908057559697	0	0	0.378830106990425
GTGCTCAAGTACTGTC-1_Br3974	WM~Sp09D06	0	0	0	0	1	0	0	0
GTGGAACCTACATGCG-1_Br3974	WM~Sp09D06	0	0	0	0	1	0	0	0
GTGGACCAACCCGATT-1_Br3974	L6~Sp09D04	0.19704236605604114	0	0	0	0.2135815311836339	0	0.5893761027603249	0
GTGGACGCATTTGTCC-1_Br3974	LD~Sp09D02	0.3648869485770704	0	0	0	0	0	0.6351130514229296	0
GTGGACGTGCTGAGAC-1_Br3974	Vasc~Sp09D08	0	0	0	0	0	0	0	0
GTGGAGCGTTTACCGA-1_Br3974	LD~Sp09D02	0	0	0	0	0	0	1	0
GTGGCAAACAGCGGCA-1_Br3974	L6~Sp09D04	0.5121425778046071	0	0	0	0.4878574221953928	0	0	0
GTGGCGGGCCGTAGCT-1_Br3974	WM.uf~Sp09D07	0	0	0	0	0	0	0	0
GTGGCTGTTTCTGTTC-1_Br3974	Vasc~Sp09D08	0	0	0	0	0	0	0	0
GTGGGAACAAACCGGG-1_Br3974	LD~Sp09D02	0.2576228571803713	0	0	0	0.24041165303129425	0	0	0.5019654897883344
GTGGGCTTAGACACAC-1_Br3974	WM~Sp09D06	0	0	0	0	1	0	0	0
GTGGTGGCCAAGTGAA-1_Br3974	L5~Sp09D03	0	0	0	0	0	0	0	1
GTGGTTTCCGCCTTTC-1_Br3974	L6~Sp09D04	0	0	0	0	1	0	0	0
GTGTACCTTGGCTACG-1_Br3974	WM.uf~Sp09D07	0	0	0	0	1	0	0	0
GTGTATATCAGCGGGC-1_Br3974	LD~Sp09D02	0	0	0	0	0	0	0	1
GTGTATGACTTTAAAG-1_Br3974	WM.uf~Sp09D07	0	0	0	0	0	0	0	0
GTGTCGTATAGCGTTC-1_Br3974	L5~Sp09D03	0	0	0	0	0	0	0	0
GTGTGAATAACTTAGG-1_Br3974	L6~Sp09D04	0	0	0	0	0	0	0	1
GTGTGAGCCGAGGTGC-1_Br3974	L5~Sp09D03	0	0	0	0	0	0	0	1
GTGTTACTATGCGTCC-1_Br3974	L6~Sp09D04	0	0	0	0	0	0	0	1
GTTAAAGTAGGACTGG-1_Br3974	L5~Sp09D03	0	0	0	0	0.1822446981571903	0	0.8177553018428096	0
GTTAACATCACTTAAA-1_Br3974	L5~Sp09D03	0	0	0	0	1	0	0	0
GTTAAGGGTGCGATGT-1_Br3974	LD~Sp09D02	0	0	0	0	0	0	0	1
GTTACAATTGGTGACG-1_Br3974	WM~Sp09D06	0	0	0	0	1	0	0	0
GTTACCTACAACTTGC-1_Br3974	LD~Sp09D02	0.1663612293415542	0	0	0	0	0	0.8336387706584458	0
GTTACGAAATCCACGC-1_Br3974	WM.uf~Sp09D07	0	0	0	0	1	0	0	0
GTTACGGCCCGACTGC-1_Br3974	WM.uf~Sp09D07	0	0	0	0	0	0	0	0
GTTACTTTGGGCCTAG-1_Br3974	L6~Sp09D04	0	0	0	0	0.2753336198820714	0	0.7246663801179287	0
GTTAGAGTGTGCCGCT-1_Br3974	Vasc~Sp09D08	0	0	0	0	1	0	0	0
GTTAGCCCATGACATC-1_Br3974	LD~Sp09D02	0	0	0	0	0	0	1	0
GTTATAATACGGTGAA-1_Br3974	LD~Sp09D02	0.641013361600276	0	0	0	0.35898663839972395	0	0	0
GTTATATTATCTCCCT-1_Br3974	L6~Sp09D04	0.2203244398315437	0	0	0	0.2381949347076429	0	0.5414806254608134	0
GTTATCACCTTCTGAA-1_Br3974	WM.uf~Sp09D07	0	0	0	0	1	0	0	0
GTTCACAGGAGTCTAG-1_Br3974	WM~Sp09D06	0	0	0	0	1	0	0	0
GTTCAGTCGCCAAATG-1_Br3974	Inhib~Sp09D09	0.16994126201059873	0.08291354670389087	0	0	0	0	0	0.7471451912855105
GTTCCAAGACAGCGAC-1_Br3974	L6~Sp09D04	0	0	0	0	1	0	0	0
GTTCCAGTCTGACCAT-1_Br3974	WM~Sp09D06	0	0	0	0	1	0	0	0
GTTCGACAATTGTATA-1_Br3974	LD~Sp09D02	1	0	0	0	0	0	0	0
GTTCGCCATAAGTGCC-1_Br3974	L6~Sp09D04	0	0	0	0	0.40879293590330823	0	0	0.5912070640966918
GTTCGTCTAAAGAACT-1_Br3974	L5~Sp09D03	0	0	0	0	0.16315454070471444	0	0.39634128143170305	0.4405041778635825
GTTCGTTGCGGACCAG-1_Br3974	L6~Sp09D04	0	0	0	0	0.3934502669598101	0	0	0.6065497330401899
GTTCTTCCCTCGATGT-1_Br3974	WM.uf~Sp09D07	0	0	0	0	1	0	0	0
GTTCTTGTAACTCAAT-1_Br3974	L1~Sp09D05	0.3894418200037319	0	0	0	0	0	0	0.6105581799962682
GTTGAACCGGTTCCAT-1_Br3974	L6~Sp09D04	0	0	0	0	0.4524523158716363	0	0.5475476841283637	0
GTTGAGTCCCGCCGGT-1_Br3974	L5~Sp09D03	0	0	0	0	0.12461633727635579	0	0.8753836627236443	0
GTTGCACGGAGTTTCG-1_Br3974	WM.uf~Sp09D07	0	0	0	0	1	0	0	0
GTTGGATTGAGAACAC-1_Br3974	L6~Sp09D04	0.456382332313095	0	0	0	0.543617667686905	0	0	0
GTTGGATTTGCGTTGG-1_Br3974	L6~Sp09D04	0	0	0	0	1	0	0	0
GTTGGTCATGCTATCC-1_Br3974	LD~Sp09D02	0	0	0	0	1	0	0	0
GTTGTAGATTTATGAG-1_Br3974	LD~Sp09D02	0.31413134295221956	0	0	0	0	0	0	0.6858686570477804
GTTGTCGTGTTAGTTG-1_Br3974	Vasc~Sp09D08	0	0	0	0	0	0	0	0
GTTTACGTTCCATCTG-1_Br3974	L6~Sp09D04	0.2933783842924907	0	0	0	0	0	0.7066216157075093	0
GTTTCATATCGTCGCT-1_Br3974	WM~Sp09D06	0	0	0	0	1	0	0	0
GTTTCCTGGAGGGTGA-1_Br3974	WM~Sp09D06	0	0	0	0	1	0	0	0
GTTTCTAGAGGCGCGG-1_Br3974	Vasc~Sp09D08	0	0	0	0	0	0	0	0
GTTTCTGCAGTCTCCC-1_Br3974	L6~Sp09D04	0	0	0	0	0.3006538548162659	0	0.6993461451837342	0
GTTTGACCAAATCCTA-1_Br3974	WM~Sp09D06	0	0	0	0	1	0	0	0
GTTTGAGCGGTTATGT-1_Br3974	L5~Sp09D03	0	0	0	0	1	0	0	0
GTTTGGCCCAAGTTAT-1_Br3974	LD~Sp09D02	0.19726939484935974	0	0	0	0.1518831588565832	0	0.6508474462940571	0
GTTTGGCCGCTCAGCG-1_Br3974	WM.uf~Sp09D07	0	0	0	0	1	0	0	0
GTTTGGGCTTGTGAGC-1_Br3974	LD~Sp09D02	0	0	0	0	0	0.5053823289113859	0.4946176710886141	0
GTTTGGGTTTCGCCCG-1_Br3974	Vasc~Sp09D08	0.5467614538156919	0	0	0	0	0	0.4532385461843081	0
GTTTGGTAGGGTCAAC-1_Br3974	LD~Sp09D02	0	0	0	0	1	0	0	0
TAAAGAGCCCGAAACC-1_Br3974	WM.uf~Sp09D07	0	0	0	0	1	0	0	0
TAAAGCGGTATTTCCA-1_Br3974	LD~Sp09D02	0.5988938582465326	0	0	0	0.40110614175346737	0	0	0
TAAAGCGTTAGGAGAA-1_Br3974	LD~Sp09D02	0	0	0	0	1	0	0	0
TAAAGGAGAAACTAGT-1_Br3974	WM~Sp09D06	0	0	0	0	1	0	0	0
TAAAGTGCACGTCTCG-1_Br3974	L2.3~Sp09D01	0.2777708028040634	0	0	0	0	0	0.7222291971959366	0
TAAATGAATCCGTTTC-1_Br3974	WM~Sp09D06	0	0	0	0	1	0	0	0
TAAATTGTGGGTAAAG-1_Br3974	L1~Sp09D05	0.26704986758697347	0	0	0	0.18893465215521033	0	0	0.5440154802578163
TAACAAAGGGAGAAGC-1_Br3974	WM~Sp09D06	0	0	0	0	1	0	0	0
TAACAGGTTCCCTTAG-1_Br3974	L1~Sp09D05	0.2531142808120883	0	0	0	0.1592537539749846	0	0	0.587631965212927
TAACATACAATGTGGG-1_Br3974	L6~Sp09D04	0	0	0	0	1	0	0	0
TAACCGCCCGCAGTGC-1_Br3974	WM~Sp09D06	0	0	0	0	1	0	0	0
TAACCTAGGGAGTCCA-1_Br3974	WM.uf~Sp09D07	0	0	0	0	0	0	0	1
TAACGCTTTGAGAGCG-1_Br3974	WM~Sp09D06	0	0	0	0	1	0	0	0
TAACTATCGAAGGTCC-1_Br3974	WM~Sp09D06	0	0	0	0	1	0	0	0
TAACTCATCCGCGCGG-1_Br3974	L6~Sp09D04	0.15007490683076047	0	0	0	0.12210335279818339	0	0.7278217403710562	0
TAACTCCATGGAGGCT-1_Br3974	Vasc~Sp09D08	0.3785683908276338	0	0	0	0.6214316091723662	0	0	0
TAAGAGGGACAGGGAC-1_Br3974	LD~Sp09D02	0.5808235611584598	0	0	0	0.4191764388415401	0	0	0
TAAGATTTAGCGGGAG-1_Br3974	WM.uf~Sp09D07	0	0	0	0	1	0	0	0
TAAGGAACTTGTGGGA-1_Br3974	LD~Sp09D02	0	0	0	0	0	1	0	0
TAAGGCAACATAAGAT-1_Br3974	WM~Sp09D06	0	0	0	0	0.48770352131433875	0.5122964786856613	0	0
TAAGGCATAACATCAA-1_Br3974	Inhib~Sp09D09	0	0	0	0	0	0	0	1
TAAGGCCCGTCACCCT-1_Br3974	LD~Sp09D02	0	0	0	0	1	0	0	0
TAAGGCTGAATCCCTC-1_Br3974	L5~Sp09D03	0	0	0	0	0	0	0	0
TAAGGGCCTGTCCGAT-1_Br3974	LD~Sp09D02	0.1759585675223949	0	0	0	0	0	0	0.8240414324776052
TAAGTAACATCTTGAC-1_Br3974	L6~Sp09D04	0	0	0	0	0	0	1	0
TAAGTGAATAGTCTAC-1_Br3974	LD~Sp09D02	0	0	0	0	0.3710512712471442	0	0	0.6289487287528558
TAAGTTGCGACGTAGG-1_Br3974	LD~Sp09D02	0.24513797982248703	0	0	0	0	0	0	0.754862020177513
TAATACACAGTAGTAT-1_Br3974	WM.uf~Sp09D07	0	0	0	0	1	0	0	0
TAATACTAGAACAGAC-1_Br3974	LD~Sp09D02	0.17299771041808434	0	0	0	0	0	0	0.8270022895819157
TAATAGAACAGAGTTA-1_Br3974	L6~Sp09D04	0	0	0	0	0.2727525297334363	0	0.7272474702665638	0
TAATAGGTCACCAGAA-1_Br3974	LD~Sp09D02	0	0	0	0	1	0	0	0
TAATAGTGACGACCAG-1_Br3974	L6~Sp09D04	0	0	0	0	1	0	0	0
TAATATTGAAATTCGC-1_Br3974	WM~Sp09D06	0	0	0	0	1	0	0	0
TAATCGATCCGTACGT-1_Br3974	L1~Sp09D05	0	0	0	0	1	0	0	0
TAATGTCGGTTCATGG-1_Br3974	L1~Sp09D05	0	0	0	0	0	0	0	1
TAATTACGTCAGTAGA-1_Br3974	L1~Sp09D05	1	0	0	0	0	0	0	0
TAATTAGATGGATATG-1_Br3974	WM.uf~Sp09D07	0	0	0	0	1	0	0	0
TACAACGCACAACTCA-1_Br3974	L6~Sp09D04	0	0	0	0	1	0	0	0
TACAAGCTGTTCACTG-1_Br3974	WM.uf~Sp09D07	0	0	0	0	0	0	0	0
TACAAGGGCTTCTTTA-1_Br3974	Vasc~Sp09D08	0.4641484564722453	0	0	0	0	0.5358515435277547	0	0
TACAAGTCTCGTGCAT-1_Br3974	WM~Sp09D06	0	0	0	0	1	0	0	0
TACAATGAAACCAGCA-1_Br3974	L5~Sp09D03	0	0	0	0	0	0	0	1
TACACAGCCGTGGTGC-1_Br3974	L1~Sp09D05	0.310862771604931	0	0	0	0	0	0	0.6891372283950691
TACACCTCTTCGAATC-1_Br3974	Vasc~Sp09D08	0	0	0	0	0	0	0	0
TACAGAAACGGTGGGC-1_Br3974	LD~Sp09D02	1	0	0	0	0	0	0	0
TACATAGGCATACACC-1_Br3974	L6~Sp09D04	0	0	0	0	1	0	0	0
TACATTTCTAACGTGC-1_Br3974	L6~Sp09D04	0.24629875364222714	0	0	0	0.25802535168714996	0	0.4956758946706229	0
TACCAAATAGCCCAGA-1_Br3974	L5~Sp09D03	0	0	0	0	0	0	0	0
TACCAATAAAGTACCA-1_Br3974	LD~Sp09D02	0	0	0	0	0.19437858651269338	0	0	0.8056214134873066
TACCAGAAGTAGGTTC-1_Br3974	Inhib~Sp09D09	0	0	0	0	0.18356587464837607	0	0	0.8164341253516239
TACCAGCTAGGTTTAA-1_Br3974	WM.uf~Sp09D07	0	0	0	0	1	0	0	0
TACCGAATAATTGTAA-1_Br3974	Vasc~Sp09D08	0.23742980053343654	0	0	0	0.7625701994665635	0	0	0
TACCGCGGACTTGCAG-1_Br3974	L6~Sp09D04	0	0	0	0	0.3041143766608288	0	0.6958856233391711	0
TACCGGCTCACTGCCC-1_Br3974	LD~Sp09D02	0.2746909018010592	0	0	0	0	0	0.7253090981989408	0
TACCGGTCGTTTCCAT-1_Br3974	L6~Sp09D04	0	0	0	0	0	0	0	0
TACCGTAGGTTAACTA-1_Br3974	L5~Sp09D03	0	0	0	0	0	0	1	0
TACCGTGCCTCGGACC-1_Br3974	L6~Sp09D04	0	0	0	0	0	0	1	0
TACCTACTCCCAGTAT-1_Br3974	Inhib~Sp09D09	0	0	0	0	0.268487495411673	0	0	0.731512504588327
TACCTCACGCTTGTAC-1_Br3974	WM~Sp09D06	0	0	0.32040691761453766	0	0.6795930823854623	0	0	0
TACCTCAGTTGTCTGT-1_Br3974	LD~Sp09D02	0.18016218168175582	0	0	0	0	0	0	0.8198378183182442
TACCTTAAGATTTCCC-1_Br3974	WM.uf~Sp09D07	0	0	0	0	0	0	0	0
TACGAACACGACTTCA-1_Br3974	L6~Sp09D04	0	0	0	0	1	0	0	0
TACGACGCTTGCTGCG-1_Br3974	L6~Sp09D04	0	0	0	0	0	0	1	0
TACGACTGCCTCTTAG-1_Br3974	L6~Sp09D04	0	0	0	0	1	0	0	0
TACGAGAACTTCACGT-1_Br3974	WM~Sp09D06	0	0	0	0	1	0	0	0
TACGATGTTGATCATC-1_Br3974	WM~Sp09D06	0	0	0	0	1	0	0	0
TACGCAGTTCTTTCCT-1_Br3974	L6~Sp09D04	0.42423652049421245	0	0	0	0	0	0.5757634795057875	0
TACGCCATATTCTAAT-1_Br3974	L6~Sp09D04	0	0	0	0	0	0	0	0
TACGCCTCCATTCCGA-1_Br3974	L5~Sp09D03	0	0	0	0	0	0	0	1
TACGCTCCTAGAACTG-1_Br3974	L5~Sp09D03	0.22909682683143773	0	0	0	0	0	0.39523309341348783	0.37567007975507444
TACGCTGCTGTGTTAA-1_Br3974	L2.3~Sp09D01	0.25944331081955907	0	0	0	0	0	0.7405566891804409	0
TACGGAAGCCAAACCA-1_Br3974	L2.3~Sp09D01	0	0	0	0	0	0	1	0
TACGGGATGCTAGCAG-1_Br3974	WM~Sp09D06	0	0	0	0	1	0	0	0
TACGGGTAATAACATA-1_Br3974	Vasc~Sp09D08	0	0	0	0	0	1	0	0
TACGTAAAGCGGAGTG-1_Br3974	Vasc~Sp09D08	0.293330805004804	0	0	0	0	0	0	0.706669194995196
TACGTACTAGTGCTGA-1_Br3974	Inhib~Sp09D09	0	0	0	0	0	0.3167977524075003	0	0.6832022475924997
TACGTGCACTATGCTG-1_Br3974	WM~Sp09D06	0	0	0	0	1	0	0	0
TACGTGGGCCCAGGGC-1_Br3974	Inhib~Sp09D09	0.2614700023405124	0	0	0	0	0.18023485421658028	0	0.5582951434429073
TACGTTTACCGGCAAT-1_Br3974	WM~Sp09D06	0	0	0	0	1	0	0	0
TACTACGTGCAATGCG-1_Br3974	L1~Sp09D05	0.2544117771127452	0	0.26131301744379454	0	0	0.22871855472089328	0	0.25555665072256695
TACTATGGTTCCTCAG-1_Br3974	LD~Sp09D02	0	0	0	0	0	0	0	0
TACTCGTTTGAATCAA-1_Br3974	Vasc~Sp09D08	1	0	0	0	0	0	0	0
TACTCTCCGAACAAAT-1_Br3974	WM~Sp09D06	0	0	0	0	1	0	0	0
TACTCTTTCGTCTTCA-1_Br3974	L5~Sp09D03	0	0	0	0	0	0	0.5133513091891273	0.48664869081087275
TACTGAACAGATTTAG-1_Br3974	L5~Sp09D03	0	0	0	0	0.17695064938246152	0	0.8230493506175385	0
TACTGCATGATTAAAT-1_Br3974	L1~Sp09D05	0.29208556361472937	0	0	0	0.20993351393462545	0	0	0.4979809224506451
TACTGGACAGCTCGGC-1_Br3974	WM~Sp09D06	0	0	0	0	1	0	0	0
TACTTGTTAGTAGTCC-1_Br3974	L6~Sp09D04	0	0	0	0	0	0	0	1
TACTTTACTGAGCCGG-1_Br3974	L6~Sp09D04	0	0	0	0	1	0	0	0
TACTTTCCGCACGCCA-1_Br3974	L6~Sp09D04	0.4615050162775309	0	0	0	0.5384949837224692	0	0	0
TAGAAAGGTGGCGCTA-1_Br3974	L6~Sp09D04	0	0	0	0	0.46296577973228004	0	0.53703422026772	0
TAGAATAGCCGATGAA-1_Br3974	L1~Sp09D05	0.630131522205197	0	0	0	0.3698684777948031	0	0	0
TAGAATTAAGGGCAAC-1_Br3974	WM~Sp09D06	0	0	0	0	1	0	0	0
TAGACGAAACGCCAAT-1_Br3974	WM.uf~Sp09D07	0	0	0	0	0	0	0	1
TAGACGCCCGTACCGG-1_Br3974	L6~Sp09D04	0.08116590705442017	0	0	0	0.1198230423797796	0	0.7990110505658002	0
TAGAGATCATGCAACT-1_Br3974	L6~Sp09D04	0	0	0	0	0.35979123655295425	0	0	0.6402087634470458
TAGAGCTACGAAGAAC-1_Br3974	WM~Sp09D06	0	0	0	0	1	0	0	0
TAGAGGGAGTTTATCT-1_Br3974	L1~Sp09D05	0.3799807404061921	0	0	0	0	0	0	0.6200192595938079
TAGAGGTTCTACTTGT-1_Br3974	L2.3~Sp09D01	0	0	0	0	0	0	1	0
TAGAGTCTAAGCGAAC-1_Br3974	Vasc~Sp09D08	0	0	0	0	0.43975293445073527	0.5602470655492647	0	0
TAGATATGGACTGGAA-1_Br3974	L6~Sp09D04	1	0	0	0	0	0	0	0
TAGATCCGAAGTCGCA-1_Br3974	WM~Sp09D06	0	0	0	0	1	0	0	0
TAGATGGTTCCTTACT-1_Br3974	L2.3~Sp09D01	0.2532681451777277	0	0	0	0	0	0.7467318548222723	0
TAGCAACCTGTCACAA-1_Br3974	WM.uf~Sp09D07	0	0	0	0	1	0	0	0
TAGCAGATACTTAGGG-1_Br3974	Vasc~Sp09D08	0	0	0	0	0	0	0	0
TAGCAGTATGACTAAA-1_Br3974	Vasc~Sp09D08	0	0	0	0	0	0	0	0
TAGCCATTTCAAAGTC-1_Br3974	L6~Sp09D04	0	0	0	0	0	0	0.4775096584332198	0.5224903415667802
TAGCCGGCGGTCAGCG-1_Br3974	L6~Sp09D04	0.38391986507174974	0	0	0	0.228206901125646	0	0.3878732338026042	0
TAGCGTCCGGTGTGGT-1_Br3974	L5~Sp09D03	0	0	0	0	0	1	0	0
TAGCGTTGGGTCTTAC-1_Br3974	L6~Sp09D04	0	0	0	0	1	0	0	0
TAGCTAAGTCCGGGAG-1_Br3974	WM.uf~Sp09D07	0	0	0	0	1	0	0	0
TAGCTAGAAGGCATGA-1_Br3974	L6~Sp09D04	0.16963945800033958	0	0	0	0	0	0.8303605419996605	0
TAGCTAGTGATGATGG-1_Br3974	Inhib~Sp09D09	0	0	0	0	0.15681891859349428	0	0	0.8431810814065058
TAGCTCGCCTGATAAC-1_Br3974	L5~Sp09D03	0.10736389392108257	0	0	0	0	0	0.8926361060789174	0
TAGGCATGTTACGCCA-1_Br3974	WM.uf~Sp09D07	0	0	0	0	1	0	0	0
TAGGCTAAAGTGGCAC-1_Br3974	Vasc~Sp09D08	0	0	0	0	0.4845084247246928	0	0.5154915752753072	0
TAGGGAGCTTGGGATG-1_Br3974	L6~Sp09D04	0	0	0	0	0.20563883859139565	0	0.7943611614086044	0
TAGGGTGTTTCAAGAG-1_Br3974	WM.uf~Sp09D07	0	0	0	0	1	0	0	0
TAGGTGACGATAACCT-1_Br3974	Inhib~Sp09D09	0	0	0	0	0	0	0	1
TAGGTGAGCCCTACTC-1_Br3974	WM~Sp09D06	0	0	0	0	1	0	0	0
TAGGTGCTCGCCTAGC-1_Br3974	L6~Sp09D04	0	0	0	0	0	0	1	0
TAGGTGTTCCACAGAT-1_Br3974	LD~Sp09D02	0	0	0	0	0	0	0	1
TAGGTTCGAGTTCGTC-1_Br3974	L6~Sp09D04	1	0	0	0	0	0	0	0
TAGGTTCTGCTGAGAA-1_Br3974	LD~Sp09D02	0	0	0	0	0	0	0	1
TAGTAGCTTATACCAG-1_Br3974	Inhib~Sp09D09	0	0	0	0	0.1778786703772934	0	0	0.8221213296227067
TAGTCCCGGAGACCAC-1_Br3974	LD~Sp09D02	0	0	0	0	0	0	0	1
TAGTCCGCAGAGAATG-1_Br3974	L6~Sp09D04	0.24964919677890435	0	0	0	0.2528487356809101	0	0.4975020675401856	0
TAGTCCTGCACTAAGC-1_Br3974	LD~Sp09D02	0.21073489309981872	0	0	0	0.16717595481655828	0	0.6220891520836229	0
TAGTCGATCACGGGTT-1_Br3974	LD~Sp09D02	0	0	0	0	0	0	1	0
TAGTCTAACAACGAGA-1_Br3974	L1~Sp09D05	0.31550711973474327	0	0	0	0.6844928802652568	0	0	0
TAGTGAGAAGTGGTTG-1_Br3974	WM.uf~Sp09D07	0	0	0	0	0	0	0	0
TAGTGCCCTCCAGAGT-1_Br3974	WM~Sp09D06	0	0	0	0	1	0	0	0
TAGTTTATTCTTGCTT-1_Br3974	WM.uf~Sp09D07	0	0	0	0	1	0	0	0
TATAAATCCACAAGCT-1_Br3974	WM~Sp09D06	0	0	0	0	1	0	0	0
TATAAGTGAGGATAGC-1_Br3974	WM~Sp09D06	0	0	0	0	1	0	0	0
TATACACAGACGCCTT-1_Br3974	L6~Sp09D04	0.26040858641361975	0	0	0	0	0	0.7395914135863803	0
TATACACGCAAAGTAT-1_Br3974	WM.uf~Sp09D07	0	0	0	0	1	0	0	0
TATACGCGTCATCACT-1_Br3974	LD~Sp09D02	0	0	0	0	0	0	1	0
TATAGAGTCGCTTGAA-1_Br3974	LD~Sp09D02	0	0	0	0	0.5741765851482272	0	0.4258234148517727	0
TATAGATGGTCGCAGT-1_Br3974	Vasc~Sp09D08	0	0	0	0	0	0	1	0
TATATCCCTGGGAGGA-1_Br3974	L6~Sp09D04	0	0	0	0	0.1516559239555031	0	0.8483440760444969	0
TATATTCGCGTCGATA-1_Br3974	L1~Sp09D05	0	0	0	0	1	0	0	0
TATCACAGCACGGGCA-1_Br3974	WM.uf~Sp09D07	0	0	0	0	1	0	0	0
TATCCAATTGGTTATC-1_Br3974	Inhib~Sp09D09	0	0	0	0	0.23184339808982268	0	0	0.7681566019101773
TATCCATATCATGCGA-1_Br3974	WM~Sp09D06	0	0	0	0	1	0	0	0
TATCCATCTCGGTTAG-1_Br3974	LD~Sp09D02	0	0	0	0	0	0	0	0
TATCCGCACCGTCGGG-1_Br3974	LD~Sp09D02	0	0	0	0	0	0	0	0
TATCCTATCAACTGGT-1_Br3974	LD~Sp09D02	0	0	0	0	0	0	0	1
TATCCTGCATGGGAAT-1_Br3974	WM.uf~Sp09D07	0	0	0	0	1	0	0	0
TATCGATCTATGCATA-1_Br3974	WM~Sp09D06	0	0	0	0	1	0	0	0
TATCGATGATTAAACG-1_Br3974	WM~Sp09D06	0	0	0	0	1	0	0	0
TATCTACCACAGCGGG-1_Br3974	L6~Sp09D04	1	0	0	0	0	0	0	0
TATCTTGCAATACAAC-1_Br3974	L6~Sp09D04	0	0	0	0	0	0	1	0
TATGAAGAATTAAGGT-1_Br3974	Vasc~Sp09D08	0	0	0	0	0	0	0	0
TATGATCTTCTCTTTA-1_Br3974	L2.3~Sp09D01	0	0	0	0	0	0	0	1
TATGATTCTGCTTGGT-1_Br3974	WM.uf~Sp09D07	0	0	0	0	1	0	0	0
TATGCTCCCTACTTAC-1_Br3974	WM.uf~Sp09D07	0	0	0	0	1	0	0	0
TATGGAGTTTCTCGTT-1_Br3974	WM.uf~Sp09D07	0	0	0	0	0	0	0	0
TATGGATGTGCTACGC-1_Br3974	WM.uf~Sp09D07	0	0	0	0	1	0	0	0
TATGGCCCGGCCTCGC-1_Br3974	WM~Sp09D06	0	0	0	0	1	0	0	0
TATGGGACCGAGCAGG-1_Br3974	L6~Sp09D04	0	0	0	0	0.3701967332427296	0	0.6298032667572704	0
TATGGGTACGTATCGT-1_Br3974	WM~Sp09D06	0	0	0	0	1	0	0	0
TATGGTCTGAGTAACA-1_Br3974	L6~Sp09D04	0	0	0	0	1	0	0	0
TATGTAAAGTGCTTAA-1_Br3974	LD~Sp09D02	0	0	0	0	0	0.46932052478886216	0.5306794752111379	0
TATGTCTCATTGTGCC-1_Br3974	L6~Sp09D04	0	0	0	0	1	0	0	0
TATTAACCTGACCGCG-1_Br3974	LD~Sp09D02	0	0	0	0	0	0	0	0
TATTACCATCCTGCTT-1_Br3974	L6~Sp09D04	0	0	0	0	0	0	0	0
TATTATGTTTGCCTGC-1_Br3974	L5~Sp09D03	0	0	0	0	0	0	0.5006003703090622	0.4993996296909378
TATTCAATTCTAATCC-1_Br3974	L6~Sp09D04	0	0	0	0	1	0	0	0
TATTCCACTCAGCTCG-1_Br3974	LD~Sp09D02	0	0	0	0	0	0	0	0
TATTCCGAGCTGTTAT-1_Br3974	L5~Sp09D03	0	0	0	0	0	0	0	0
TATTCCGGCAGTCCTA-1_Br3974	WM.uf~Sp09D07	0	0	0	0	0	0	0	0
TATTCCTCCGCCCACT-1_Br3974	L6~Sp09D04	0.30576509540042446	0	0	0	0	0	0.6942349045995756	0
TATTCGTGCCAGAATA-1_Br3974	L6~Sp09D04	0	0	0	0	0.5013412094039366	0	0.4986587905960635	0
TATTTAGTCTAGATCG-1_Br3974	WM.uf~Sp09D07	0	0	0	0	1	0	0	0
TATTTATACCGAGTAG-1_Br3974	WM~Sp09D06	0	0	0	0	1	0	0	0
TATTTGTTACCCTTTA-1_Br3974	WM.uf~Sp09D07	0	0	0	0	1	0	0	0
TCAAACAACCGCGTCG-1_Br3974	WM~Sp09D06	0	0	0	0	1	0	0	0
TCAAACTTAGATTGTT-1_Br3974	L1~Sp09D05	0	0	0	0	1	0	0	0
TCAAAGTCACGGCGTC-1_Br3974	LD~Sp09D02	0	0	0	0	0	0	0	1
TCAAATTGTTGTGCCG-1_Br3974	L2.3~Sp09D01	0.1201595769011151	0	0	0	0	0	0.8798404230988849	0
TCAAATTTGAGACTCA-1_Br3974	LD~Sp09D02	1	0	0	0	0	0	0	0
TCAACACATTGGGTAA-1_Br3974	WM.uf~Sp09D07	0	0	0	0	1	0	0	0
TCAACATAGCGCCCTA-1_Br3974	Inhib~Sp09D09	0	0	0	0	0.10346171985115007	0.22223472178599574	0	0.6743035583628542
TCAACCATGTTCGGGC-1_Br3974	WM~Sp09D06	0	0	0	0	1	0	0	0
TCAACGAGGAGACAAA-1_Br3974	L6~Sp09D04	0.5211775238993865	0	0	0	0.4788224761006135	0	0	0
TCAACGCAGGAAATAA-1_Br3974	L6~Sp09D04	0.17633755484478258	0	0	0	0.151703160934993	0	0.6719592842202244	0
TCAACGCGACCGGCAG-1_Br3974	L1~Sp09D05	0	0	0	0	0.2956808362354186	0	0	0.7043191637645815
TCAACTGCAGAGTCAG-1_Br3974	L1~Sp09D05	0	0	0	0	0	0	1	0
TCAAGGTTACTACACC-1_Br3974	L5~Sp09D03	0	0	0	0	0	0	0	0
TCAATACGCCGTCATG-1_Br3974	Inhib~Sp09D09	0	0	0	0	0.2122386922489946	0	0	0.7877613077510054
TCACAAACCGAGGTAC-1_Br3974	L2.3~Sp09D01	0.15228364695413002	0	0	0	0	0	0.4013889299407449	0.44632742310512513
TCACAGCAAACTCGAA-1_Br3974	L6~Sp09D04	0	0	0	0	0.12054903886621914	0	0.8794509611337809	0
TCACAGGAGAATAAGA-1_Br3974	L5~Sp09D03	0	0	0	0	0	0	1	0
TCACAGGGAATCGCAA-1_Br3974	Inhib~Sp09D09	0	0	0	0	0.09244373989669764	0	0	0.9075562601033024
TCACAGGTTATTGGGC-1_Br3974	WM~Sp09D06	0	0	0	0	1	0	0	0
TCACCCTCTTAAGATT-1_Br3974	L6~Sp09D04	1	0	0	0	0	0	0	0
TCACCGCTCGGCACTC-1_Br3974	WM.uf~Sp09D07	0	0	0	0	0	0	0	1
TCACGCATTGTAGATC-1_Br3974	Vasc~Sp09D08	0	0	0	0	0.43951651275482234	0.5604834872451777	0	0
TCACGGCCCAAGAGAG-1_Br3974	LD~Sp09D02	1	0	0	0	0	0	0	0
TCACGGTCATCGCACA-1_Br3974	WM~Sp09D06	0	0	0	0	1	0	0	0
TCACGTGCCCGATTCA-1_Br3974	L6~Sp09D04	0	0	0	0	0.31482944975997124	0	0	0.6851705502400288
TCACTATCGTGCAATC-1_Br3974	WM.uf~Sp09D07	0	0	0	0	0	0	1	0
TCACTCAGCGCATTAG-1_Br3974	L5~Sp09D03	0	0	0	0	0	0	0.43900890250682817	0.5609910974931718
TCAGAACGGCGGTAAT-1_Br3974	L1~Sp09D05	0.48156350272612475	0	0	0	0	0	0	0.5184364972738753
TCAGACGCTATAGAAG-1_Br3974	LD~Sp09D02	0.17566677443670792	0	0	0	0	0	0.824333225563292	0
TCAGAGGACGCGTTAG-1_Br3974	Vasc~Sp09D08	1	0	0	0	0	0	0	0
TCAGCAAATGCATCTC-1_Br3974	WM~Sp09D06	0	0	0	0	1	0	0	0
TCAGCAGTAGGCCCTG-1_Br3974	LD~Sp09D02	0	0	0	0	0	0	0	1
TCAGCGCACGCCGTTT-1_Br3974	Vasc~Sp09D08	0	0	0	0	0	0.6529312872303994	0	0.34706871276960066
TCAGGGTGTAACGTAA-1_Br3974	WM~Sp09D06	0	0	0	0	1	0	0	0
TCAGGTTCTTTGAGAA-1_Br3974	WM~Sp09D06	0	0	0	0	1	0	0	0
TCAGTACTGACCCGCG-1_Br3974	WM~Sp09D06	0	0.22926524961035905	0	0	0.770734750389641	0	0	0
TCAGTAGGGACTATAA-1_Br3974	L6~Sp09D04	0	0	0	0	1	0	0	0
TCAGTTACGGAATGAT-1_Br3974	Vasc~Sp09D08	0	0	0	0	0.6508556417591671	0.34914435824083284	0	0
TCATATGAGCTTTGTT-1_Br3974	LD~Sp09D02	0	0	0	0	0	0	0	1
TCATCACTCGAGCTCG-1_Br3974	Vasc~Sp09D08	0	0	0	0	0.6514859139529403	0.34851408604705975	0	0
TCATCCCAGAGGGTGG-1_Br3974	WM.uf~Sp09D07	0	0	0	0	1	0	0	0
TCATCCTCAGCTGCTT-1_Br3974	Vasc~Sp09D08	0.640331451090476	0	0	0	0.35966854890952404	0	0	0
TCATCGACGACCGTCG-1_Br3974	L1~Sp09D05	1	0	0	0	0	0	0	0
TCATGCAGGTTCTCAT-1_Br3974	WM.uf~Sp09D07	0	0	0	0	1	0	0	0
TCATTTAAGTCTCCGA-1_Br3974	L6~Sp09D04	0	0	0	0	1	0	0	0
TCCAACTCAGCTATCT-1_Br3974	Vasc~Sp09D08	1	0	0	0	0	0	0	0
TCCAACTTTAAATTCT-1_Br3974	L6~Sp09D04	0	0	0	0	0.5487925858545531	0	0.4512074141454468	0
TCCAAGCCTAGACACA-1_Br3974	L2.3~Sp09D01	0.15245950123578975	0	0	0	0	0	0.23027647336924764	0.6172640253949627
TCCAATAAAGGCTACC-1_Br3974	L5~Sp09D03	0	0	0	0	0.12709517695309622	0	0.8729048230469038	0
TCCACAATGGTTTACG-1_Br3974	WM~Sp09D06	0	0	0	0	1	0	0	0
TCCACATCGTATATTG-1_Br3974	L2.3~Sp09D01	0	0	0	0	0	0	0.46518841376084497	0.534811586239155
TCCACCTCTAGCCTTT-1_Br3974	LD~Sp09D02	0	0	0	0	0	0	0	0
TCCACTTTATCTAGGT-1_Br3974	L6~Sp09D04	0	0	0	0	1	0	0	0
TCCAGAGCACCGGTTC-1_Br3974	Vasc~Sp09D08	0	0	0	0	1	0	0	0
TCCAGGCAGGACGATC-1_Br3974	LD~Sp09D02	1	0	0	0	0	0	0	0
TCCAGGCGAGTACGGT-1_Br3974	WM~Sp09D06	0	0	0	0	1	0	0	0
TCCAGGGTATATACGA-1_Br3974	Inhib~Sp09D09	0	0	0	0	0.29229934684735737	0	0	0.7077006531526426
TCCATTAGTTGGATAG-1_Br3974	L6~Sp09D04	0	0	0	0	0.37359371878355163	0	0.6264062812164484	0
TCCATTGTGACCTCGT-1_Br3974	Vasc~Sp09D08	0	0	0	0	1	0	0	0
TCCCAAACATCCTCTA-1_Br3974	LD~Sp09D02	0.38441540097721366	0	0	0	0	0	0	0.6155845990227863
TCCCAAAGACGAAGGA-1_Br3974	WM~Sp09D06	0	0	0	0	1	0	0	0
TCCCACGGAGGGAGCT-1_Br3974	Vasc~Sp09D08	0	0	0	0	1	0	0	0
TCCCAGCTTTAGTCTG-1_Br3974	L6~Sp09D04	0	0	0	0	1	0	0	0
TCCCAGGCTTAGCTAA-1_Br3974	WM~Sp09D06	0	0	0	0	1	0	0	0
TCCCGCGTACTCCTGG-1_Br3974	L6~Sp09D04	0	0	0	0	0.09757780050838025	0	0.9024221994916198	0
TCCCGGGTGTGCTGCT-1_Br3974	WM~Sp09D06	0	0	0	0	1	0	0	0
TCCCGGTCAGGAATTT-1_Br3974	WM.uf~Sp09D07	0	0	0	0	1	0	0	0
TCCCGTCAGTCCCGCA-1_Br3974	WM~Sp09D06	0	0	0	0	1	0	0	0
TCCCGTGTGCAATTTG-1_Br3974	L5~Sp09D03	0	0	0	0	0	0	1	0
TCCCTCCGAAATCGTT-1_Br3974	L6~Sp09D04	1	0	0	0	0	0	0	0
TCCCTGGCGTATTAAC-1_Br3974	L5~Sp09D03	0	0	0	0	0	0	1	0
TCCCTGGCTCGCTGGA-1_Br3974	WM~Sp09D06	0	0	0	0	1	0	0	0
TCCCTTAGATTACTCG-1_Br3974	WM.uf~Sp09D07	0	0	0	0	1	0	0	0
TCCGAGAAGGCTAAGC-1_Br3974	WM.uf~Sp09D07	0	0	0	0	0	0	0	0
TCCGATAATTGCCATA-1_Br3974	WM.uf~Sp09D07	0	0	0	0	1	0	0	0
TCCGATGACTGAGCTC-1_Br3974	WM~Sp09D06	0	0	0	0	1	0	0	0
TCCGATGGTGCGACAT-1_Br3974	WM~Sp09D06	0	0	0	0	1	0	0	0
TCCGATTACATTGCCG-1_Br3974	WM~Sp09D06	0	0	0	0	1	0	0	0
TCCGCCTGTCTACAAG-1_Br3974	L5~Sp09D03	0	0	0	0	1	0	0	0
TCCGCGGCAGCATCTG-1_Br3974	L6~Sp09D04	0	0	0	0	0.3168012984108984	0	0.6831987015891016	0
TCCGCGGCCCAATGAA-1_Br3974	LD~Sp09D02	0.16941790307500001	0	0	0	0	0	0	0.830582096925
TCCGCTGTCATCCCGG-1_Br3974	LD~Sp09D02	0	0	0	0	1	0	0	0
TCCGCTTATCCCATTA-1_Br3974	L2.3~Sp09D01	0	0	0	0	0	0.11589348694705476	0.8841065130529452	0
TCCGGGCTTGACGGGA-1_Br3974	Vasc~Sp09D08	0.45415726740278334	0	0	0	0.5458427325972166	0	0	0
TCCGGTTCGTCCGGTC-1_Br3974	L5~Sp09D03	0	0	0	0	0.11550622756932946	0	0.8844937724306705	0
TCCGTTAAGCTAATAT-1_Br3974	LD~Sp09D02	0	0	0	0	1	0	0	0
TCCGTTTAGCCTTGAA-1_Br3974	L6~Sp09D04	0	0	0	0	0.29989469788971973	0	0.7001053021102803	0
TCCTAAAGATTCAGAC-1_Br3974	L1~Sp09D05	0.39206720336264467	0	0	0	0	0	0	0.6079327966373553
TCCTAAATTGGGAAGC-1_Br3974	Inhib~Sp09D09	0	0.09868718666990314	0	0	0.09793836708721135	0	0	0.8033744462428856
TCCTAACCGTCGGGCA-1_Br3974	L5~Sp09D03	0	0	0	0	0	0.25799681774059197	0.34986562356990136	0.39213755868950667
TCCTACATCCACGGCC-1_Br3974	L5~Sp09D03	0	0	0	0	0	0	0.45987472182573247	0.5401252781742676
TCCTAGCAAAGAAGCT-1_Br3974	L6~Sp09D04	1	0	0	0	0	0	0	0
TCCTCCTAAGACATTC-1_Br3974	L6~Sp09D04	0.4017195300433628	0	0	0	0.5982804699566371	0	0	0
TCCTCGGGCTGGGCTT-1_Br3974	L6~Sp09D04	1	0	0	0	0	0	0	0
TCCTCTACGAGATGGC-1_Br3974	WM~Sp09D06	0	0	0	0	1	0	0	0
TCCTGCGTTGATACTC-1_Br3974	WM~Sp09D06	0	0	0	0	1	0	0	0
TCCTTACGACGGTCCG-1_Br3974	LD~Sp09D02	0	0	0	0	1	0	0	0
TCCTTCAGTGGTCGAA-1_Br3974	WM.uf~Sp09D07	0	0	0	0	1	0	0	0
TCCTTGTCCTTTAATT-1_Br3974	L2.3~Sp09D01	0	0	0	0	0	0	1	0
TCCTTTAAATCCGCTT-1_Br3974	LD~Sp09D02	1	0	0	0	0	0	0	0
TCCTTTCTTACGCTTA-1_Br3974	WM.uf~Sp09D07	0	0	0	0	1	0	0	0
TCGAAATTTAGGACCA-1_Br3974	WM~Sp09D06	0	0	0	0	1	0	0	0
TCGAAGAACCGAGCAC-1_Br3974	L5~Sp09D03	0	0	0	0	0.1599155020055307	0	0.3814769892215969	0.4586075087728725
TCGAATCGCAGGGTAG-1_Br3974	Inhib~Sp09D09	0.3338459904828038	0	0	0	0	0	0	0.6661540095171963
TCGACAACTGAACCCG-1_Br3974	WM.uf~Sp09D07	0	0	0	0	0	0	0	0
TCGACATAGCGTAGCG-1_Br3974	LD~Sp09D02	0.48608970590419787	0	0	0	0	0	0.5139102940958021	0
TCGAGACCAACACCGT-1_Br3974	L6~Sp09D04	0	0	0	0	0	0	1	0
TCGATAGGCTAGTCGC-1_Br3974	WM~Sp09D06	0	0	0	0	1	0	0	0
TCGCAAAGATGCATTT-1_Br3974	Inhib~Sp09D09	0	0	0	0	0.14283086267338127	0	0.3730060974808067	0.48416303984581205
TCGCACCAGGAGGCAG-1_Br3974	LD~Sp09D02	0.508563067488562	0	0	0	0.49143693251143805	0	0	0
TCGCATCCCTAAGTGT-1_Br3974	WM~Sp09D06	0	0	0	0	1	0	0	0
TCGCATTCAATGACTT-1_Br3974	WM.uf~Sp09D07	0	0	0	0	0	0	0	0
TCGCCGAAGTTGCGTC-1_Br3974	L6~Sp09D04	0.12542405119907926	0	0	0	0.10499132956610997	0	0.7695846192348108	0
TCGCCGACATATTCGC-1_Br3974	Vasc~Sp09D08	0.3326269512114679	0	0	0	0	0	0.6673730487885321	0
TCGCCGGTCGATCCGT-1_Br3974	WM.uf~Sp09D07	0	0	0	0	1	0	0	0
TCGCCTCCTTCGGCTC-1_Br3974	Vasc~Sp09D08	0	0	0	0	0	1	0	0
TCGCGTCCAGAAGGTC-1_Br3974	WM~Sp09D06	0	0	0	0	0.47833579887079153	0.5216642011292084	0	0
TCGCTACTGGCTTTGA-1_Br3974	LD~Sp09D02	0	0	0	0	0	0.36875740792358613	0	0.6312425920764139
TCGCTCGATATATTCC-1_Br3974	WM.uf~Sp09D07	0	0	0	0	1	0	0	0
TCGCTGCCAATGCTGT-1_Br3974	L2.3~Sp09D01	0.2086907500396157	0	0	0	0	0	0	0.7913092499603843
TCGCTGGGCGGATTGT-1_Br3974	WM~Sp09D06	0	0	0	0	1	0	0	0
TCGCTGTGCGTAAATC-1_Br3974	WM~Sp09D06	0	0	0	0	1	0	0	0
TCGCTTTAAACGTTTG-1_Br3974	L6~Sp09D04	0	0	0	0	1	0	0	0
TCGGAATGACCATCAA-1_Br3974	Vasc~Sp09D08	0	0	0	0	1	0	0	0
TCGGAATGCGCTCTGA-1_Br3974	WM~Sp09D06	0	0	0	0	1	0	0	0
TCGGACGCCCAGCCCA-1_Br3974	L6~Sp09D04	0	0	0	0	0	0	0	1
TCGGAGAGTATCGGGA-1_Br3974	LD~Sp09D02	1	0	0	0	0	0	0	0
TCGGAGTACATGAGTA-1_Br3974	L6~Sp09D04	0	0	0	0	1	0	0	0
TCGGCGAACCCAAACC-1_Br3974	L2.3~Sp09D01	0	0	0	0	0.18904502673037127	0	0.8109549732696287	0
TCGGCTTGTATCGACG-1_Br3974	L2.3~Sp09D01	0.19804303630098186	0	0	0	0	0	0	0.8019569636990181
TCGGGAGACAGCGTAC-1_Br3974	Inhib~Sp09D09	0	0	0	0	0	0	0	1
TCGGGCACTTCTGGAT-1_Br3974	WM.uf~Sp09D07	0	0	0	0	0	0	0	1
TCGGGCCGTCGTGGTA-1_Br3974	LD~Sp09D02	1	0	0	0	0	0	0	0
TCGGGTGAAACTGCTA-1_Br3974	Vasc~Sp09D08	0	0.646582654820776	0	0	0	0.3534173451792239	0	0
TCGTAAGACGACATTG-1_Br3974	WM~Sp09D06	0	0	0	0	1	0	0	0
TCGTACCGACGTCAAG-1_Br3974	LD~Sp09D02	1	0	0	0	0	0	0	0
TCGTATAGTGCAATTA-1_Br3974	Vasc~Sp09D08	0	0	0	0	1	0	0	0
TCGTATTACCCATTGC-1_Br3974	WM~Sp09D06	0	0	0	0	1	0	0	0
TCGTCCGCTGGCGTCT-1_Br3974	WM~Sp09D06	0	0	0	0	1	0	0	0
TCGTCTTAGGCGTTAA-1_Br3974	L5~Sp09D03	1	0	0	0	0	0	0	0
TCGTGTCACGCTGACA-1_Br3974	LD~Sp09D02	0	0	0	0	1	0	0	0
TCGTGTTCGACCACAA-1_Br3974	L1~Sp09D05	1	0	0	0	0	0	0	0
TCGTTAGGAGTCCCTA-1_Br3974	L6~Sp09D04	0.16922080892467975	0	0	0	0	0	0.8307791910753203	0
TCGTTCGTTATTATGT-1_Br3974	WM.uf~Sp09D07	0	0	0	0	0	0	0	0
TCGTTGCTATCCGGTC-1_Br3974	LD~Sp09D02	0.28261869155852415	0	0	0	0	0	0.7173813084414759	0
TCGTTGGCTCGTCAAT-1_Br3974	WM.uf~Sp09D07	0	0	0	0	1	0	0	0
TCGTTTACGCGACCCT-1_Br3974	Vasc~Sp09D08	0	0	0	0	0	0	0	0
TCTACCCAATAGAGAG-1_Br3974	L1~Sp09D05	0.43600293866585665	0	0	0	0	0	0.5639970613341434	0
TCTACCGTCCACAAGC-1_Br3974	WM.uf~Sp09D07	0	0	0	0	1	0	0	0
TCTACGCACGATCTCC-1_Br3974	L2.3~Sp09D01	0	0	0	0	0	0	0	1
TCTAGCAATCTCCGCC-1_Br3974	L6~Sp09D04	0	0	0	0	1	0	0	0
TCTAGCATCTTCGATG-1_Br3974	WM~Sp09D06	0	0	0	0	1	0	0	0
TCTAGCATGCCCAGAA-1_Br3974	LD~Sp09D02	0	0	0	0	0	0.3965626649236001	0.60343733507639985	0
TCTAGTGATATCGTGG-1_Br3974	L5~Sp09D03	0	0	0	0	0	0	0	1
TCTAGTTATCAGAAGA-1_Br3974	L1~Sp09D05	0	0	0	0	1	0	0	0
TCTATCATGCAGTTAC-1_Br3974	WM.uf~Sp09D07	0	0	0	0	1	0	0	0
TCTATCCGATTGCACA-1_Br3974	Vasc~Sp09D08	1	0	0	0	0	0	0	0
TCTATCGGTCGCAACA-1_Br3974	WM~Sp09D06	0	0	0	0	1	0	0	0
TCTATGCTATAACGAC-1_Br3974	Vasc~Sp09D08	0.5834949483888034	0	0	0	0.41650505161119655	0	0	0
TCTATTACGCTGGCGA-1_Br3974	Vasc~Sp09D08	0	0	0	0	1	0	0	0
TCTCAAATCAATCGGG-1_Br3974	Vasc~Sp09D08	1	0	0	0	0	0	0	0
TCTCATGAGATAGGGT-1_Br3974	L5~Sp09D03	0	0	0	0	0	0	1	0
TCTCCAACGTAGGTTA-1_Br3974	WM~Sp09D06	0	0	0	0	1	0	0	0
TCTCCACAAGTTGAAT-1_Br3974	L2.3~Sp09D01	1	0	0	0	0	0	0	0
TCTCCCTGGGCAGCGT-1_Br3974	L6~Sp09D04	0.2561691203880645	0	0	0	0	0	0.7438308796119355	0
TCTCTAATAGCTGGTA-1_Br3974	WM.uf~Sp09D07	0	0	0	0	1	0	0	0
TCTCTTACCGCGAACC-1_Br3974	LD~Sp09D02	0	0	0	0	1	0	0	0
TCTGAACCGGTCGGCT-1_Br3974	WM~Sp09D06	0	0	0	0	1	0	0	0
TCTGAACTCGTACCCG-1_Br3974	L5~Sp09D03	0	0	0	0	0	0	1	0
TCTGAAGCACGTGGTC-1_Br3974	LD~Sp09D02	0	0	0	0	1	0	0	0
TCTGAATTCCGTACAA-1_Br3974	L6~Sp09D04	0	0	0	0	0	0	0	0
TCTGATGTATTCTGTC-1_Br3974	L5~Sp09D03	0	0	0	0	0	0	0	1
TCTGCATACCTTGCTT-1_Br3974	L1~Sp09D05	0.39158546149456985	0	0	0	0	0	0	0.6084145385054303
TCTGCCAGAAACTGCA-1_Br3974	L6~Sp09D04	0	0	0	0	0.19360717518549772	0	0	0.8063928248145024
TCTGGGAACCTTTGAA-1_Br3974	L5~Sp09D03	0	0	0	0	0	0	1	0
TCTGGGTAGCGCTCAT-1_Br3974	L1~Sp09D05	0	0	0	0	0.477301367688032	0.522698632311968	0	0
TCTGTCATACAAGAGC-1_Br3974	WM.uf~Sp09D07	0	0	0	0	1	0	0	0
TCTGTGCCATCATAGT-1_Br3974	L6~Sp09D04	0	0	0	0	0	0	1	0
TCTGTGGCTACATTTC-1_Br3974	WM.uf~Sp09D07	0	0	0	0	0	0	0	0
TCTGTTACCCAGCATA-1_Br3974	WM.uf~Sp09D07	1	0	0	0	0	0	0	0
TCTTACAGAGGTACCG-1_Br3974	Vasc~Sp09D08	0	0	0	0	0	1	0	0
TCTTACCGGAACTCGT-1_Br3974	L1~Sp09D05	0.25549731891870553	0	0	0	0.1581725733286089	0.24608634931099216	0	0.34024375844169347
TCTTACGGCATCCGAC-1_Br3974	WM~Sp09D06	0	0	0	0	1	0	0	0
TCTTACTTATGCCTCT-1_Br3974	Vasc~Sp09D08	0	0	0	0	0	0	0	1
TCTTAGAGTGAACTCT-1_Br3974	LD~Sp09D02	0	0	0	0	1	0	0	0
TCTTATGGGTAGTACC-1_Br3974	WM.uf~Sp09D07	0	0	0	0	0	0	0	0
TCTTCCCATGGGCACA-1_Br3974	Vasc~Sp09D08	0	0	0	0	0	0	0	1
TCTTCGAATAGACGTT-1_Br3974	L6~Sp09D04	0	0	0	0	0.2636827396029842	0	0.7363172603970158	0
TCTTCGATACCAATAA-1_Br3974	L6~Sp09D04	0	0	0	0	1	0	0	0
TCTTGATGCGTAGCGA-1_Br3974	L1~Sp09D05	0	0	0	0	1	0	0	0
TCTTGCTCCCGATACT-1_Br3974	Inhib~Sp09D09	0.1388864635979177	0	0	0	0	0	0	0.8611135364020823
TCTTGGTAACACCAAA-1_Br3974	WM~Sp09D06	0	0	0	0	1	0	0	0
TCTTTAAGACTATGAA-1_Br3974	L6~Sp09D04	0	0	0	0	0.42354067968227255	0	0.5764593203177275	0
TGAAACCTCAACTCAC-1_Br3974	L5~Sp09D03	0	0	0	0	0	0	1	0
TGAAACTTATGCAAGC-1_Br3974	WM~Sp09D06	0	0	0.3218645784943796	0	0.6781354215056203	0	0	0
TGAAAGGACCTGACTC-1_Br3974	WM.uf~Sp09D07	0	0	0	1	0	0	0	0
TGAATACCGACGCGTA-1_Br3974	LD~Sp09D02	0.29785980847120397	0	0	0	0	0	0.702140191528796	0
TGAATGAGTGTTTCCC-1_Br3974	LD~Sp09D02	0	0	0	0	0	0	0	0
TGACAACTTAAAGGTG-1_Br3974	L1~Sp09D05	0.6563594228431135	0	0	0	0	0	0	0.3436405771568865
TGACATCGAGCGGACC-1_Br3974	WM.uf~Sp09D07	0	0	0	0	0	0	1	0
TGACATGTAACGTGAC-1_Br3974	Inhib~Sp09D09	0.14000949329417933	0	0	0	0	0	0	0.8599905067058207
TGACCAAATCTTAAAC-1_Br3974	LD~Sp09D02	0.17885856028431113	0	0	0	0	0	0	0.8211414397156889
TGACCCAACTCACATT-1_Br3974	L5~Sp09D03	0	0	0	0	0	0	0	0
TGACCCACGTTAGACA-1_Br3974	L1~Sp09D05	0	0	0	0	0.5269549897084616	0.47304501029153845	0	0
TGACGAATATTTCCCT-1_Br3974	LD~Sp09D02	0	0	0	0	1	0	0	0
TGACGATGCACTAGAA-1_Br3974	L6~Sp09D04	0.21859177397394441	0	0	0	0.17628861123095005	0	0.6051196147951056	0
TGACTATAATCCTTTC-1_Br3974	L5~Sp09D03	0	0	0	0	0.1636823201320445	0	0.8363176798679555	0
TGACTCCGAATCATAC-1_Br3974	LD~Sp09D02	0	0	0	0	0	0	0	1
TGAGAATGCTTTACCG-1_Br3974	WM.uf~Sp09D07	0	0	0	1	0	0	0	0
TGAGAGATTTACCACG-1_Br3974	L5~Sp09D03	0.17701024957156472	0	0	0	0	0	0.8229897504284353	0
TGAGATCAAATACTCA-1_Br3974	WM~Sp09D06	0	0	0	0	1	0	0	0
TGAGCAGTCGTGAAGT-1_Br3974	WM.uf~Sp09D07	0	0	0	0	0	0	0	0
TGAGCCATACAGTCTC-1_Br3974	L6~Sp09D04	0.18251874901804216	0	0	0	0.21899006536128066	0	0.5984911856206773	0
TGAGCGGAAAGTGTTC-1_Br3974	LD~Sp09D02	0	0	0	0	0.257362821192483	0	0	0.742637178807517
TGAGCTTTAATGACGC-1_Br3974	WM.uf~Sp09D07	0	0	0	0	1	0	0	0
TGAGGAGTGCCAGCTT-1_Br3974	Inhib~Sp09D09	0	1	0	0	0	0	0	0
TGAGGTGTGTGGCGGA-1_Br3974	LD~Sp09D02	1	0	0	0	0	0	0	0
TGAGGTTGATCCCAAG-1_Br3974	L6~Sp09D04	1	0	0	0	0	0	0	0
TGAGTAAATTAGCGTA-1_Br3974	L6~Sp09D04	0	0	0	0	0	0	0	0
TGAGTGCCTCTTAAAT-1_Br3974	L6~Sp09D04	0	0	0	0	0	0.19878816342347147	0	0.8012118365765286
TGAGTGGTCCGTGACG-1_Br3974	L6~Sp09D04	0	0	0	0	1	0	0	0
TGATACATTTAGCCGT-1_Br3974	L5~Sp09D03	0.13796359171888545	0	0	0	0	0	0.4520680322725322	0.40996837600858227
TGATCACCACACTGAC-1_Br3974	Inhib~Sp09D09	0.24062435210458386	0	0	0	0	0	0	0.7593756478954161
TGATCAGGGAACTGCT-1_Br3974	L6~Sp09D04	0	0	0	0	1	0	0	0
TGATCGGTTTGACCCT-1_Br3974	WM~Sp09D06	0	0	0	0	1	0	0	0
TGATCTATCACACTCT-1_Br3974	Vasc~Sp09D08	0	0	0	0	0	0	0	0
TGATCTCCGGCGCCAG-1_Br3974	WM~Sp09D06	0	0	0	0	1	0	0	0
TGATGTCAATTAAGTG-1_Br3974	L1~Sp09D05	0.4249274877780125	0	0	0	0	0	0.5750725122219875	0
TGATTCCCGGTTACCT-1_Br3974	LD~Sp09D02	0	0	0	0	1	0	0	0
TGATTCGTCTATCACT-1_Br3974	WM~Sp09D06	0	0	0	0	1	0	0	0
TGATTCTGTCGCCGGT-1_Br3974	L6~Sp09D04	0	0	0	0	0	0	0	0
TGATTTATTAGCTGTG-1_Br3974	L1~Sp09D05	0	0	0	0	0.47064887058247784	0.5293511294175222	0	0
TGATTTCCTCCTGACG-1_Br3974	Vasc~Sp09D08	0	0	0	0	0.47281608439299605	0.527183915607004	0	0
TGCAAACGTACTAGTT-1_Br3974	L1~Sp09D05	0.44387980183193376	0	0	0	0.18742010006816262	0	0	0.3687000980999036
TGCAAAGTTCGTCTGT-1_Br3974	L2.3~Sp09D01	0.0667720595821506	0	0	0	0	0	0.9332279404178494	0
TGCAACCCATCTGCGG-1_Br3974	L2.3~Sp09D01	0.06796711297021264	0.08084140948139976	0	0	0	0	0.8511914775483876	0
TGCAACTACTGGTTGA-1_Br3974	Vasc~Sp09D08	0.36738756410669043	0	0	0	0.6326124358933095	0	0	0
TGCAAGAATGACGTAA-1_Br3974	L1~Sp09D05	0	0	0	0	1	0	0	0
TGCAATCTAACACGGT-1_Br3974	L1~Sp09D05	1	0	0	0	0	0	0	0
TGCACGAGTCGGCAGC-1_Br3974	Vasc~Sp09D08	0	0	0	0	1	0	0	0
TGCAGAACTATATCGT-1_Br3974	L6~Sp09D04	0.22638749739474553	0	0	0	0.27567029988248504	0	0	0.49794220272276946
TGCAGAGTACCGAGCA-1_Br3974	L2.3~Sp09D01	0	0	0	0	0.21522664518937082	0	0.7847733548106292	0
TGCAGGATCGGCAAAG-1_Br3974	WM~Sp09D06	0	0	0	0	1	0	0	0
TGCAGTGGTAGGGAAC-1_Br3974	LD~Sp09D02	0	0	0	0	0	0	0	1
TGCAGTTTCCTCCCAT-1_Br3974	LD~Sp09D02	0.14100293719859391	0	0	0	0.14362024199262308	0	0.7153768208087831	0
TGCATATGTCTGTCAC-1_Br3974	L6~Sp09D04	0	0	0	0	0	0	1	0
TGCATGGATCGGATCT-1_Br3974	WM~Sp09D06	0	0	0	0	1	0	0	0
TGCATGTGGTAATCTA-1_Br3974	L6~Sp09D04	0	0	0	0	0.49569144612205507	0	0.5043085538779449	0
TGCCAAAGTCAGACTT-1_Br3974	LD~Sp09D02	0.4324990816702819	0	0	0	0.5675009183297182	0	0	0
TGCCAATGGGTACTCT-1_Br3974	L5~Sp09D03	0	0.12527101160186935	0	0	0	0	0.8747289883981306	0
TGCCACCTGGCGAAAC-1_Br3974	WM~Sp09D06	0	0	0	0	1	0	0	0
TGCCAGTACGTGGAGA-1_Br3974	L6~Sp09D04	0	0	0	0	0	0	0	0
TGCCATTACTAAAGAA-1_Br3974	WM~Sp09D06	0	0	0.3797894993492682	0	0.6202105006507319	0	0	0
TGCCCGATAGTTAGAA-1_Br3974	L1~Sp09D05	0.273783129754658	0	0	0	0	0	0	0.726216870245342
TGCCCGTACCGTTAAA-1_Br3974	L5~Sp09D03	0	0.09344173766416765	0	0	0	0	0.9065582623358324	0
TGCCGTGGATCGTCCT-1_Br3974	LD~Sp09D02	1	0	0	0	0	0	0	0
TGCCGTGGGACCCAAT-1_Br3974	LD~Sp09D02	0	0	0	0	0	0	0	0
TGCCTAATTGAAGATT-1_Br3974	LD~Sp09D02	1	0	0	0	0	0	0	0
TGCCTGATCAAACGAT-1_Br3974	WM~Sp09D06	0	0	0	0	1	0	0	0
TGCCTTGGCCAGGCAA-1_Br3974	L5~Sp09D03	0.1147146456773475	0	0	0	0.12299141800952958	0	0.7622939363131229	0
TGCGACACCCTAGTGC-1_Br3974	L6~Sp09D04	0	0	0	0	0	0	0	0
TGCGAGAATATTACCC-1_Br3974	L6~Sp09D04	0	0	0	0	0.244036283879393	0	0.755963716120607	0
TGCGCAAAGCATTTGG-1_Br3974	L6~Sp09D04	0	0	0	0	1	0	0	0
TGCGCGATTAACGGAG-1_Br3974	WM~Sp09D06	0	0	0	0	1	0	0	0
TGCGGACTTGACTCCG-1_Br3974	L5~Sp09D03	0	0	0	0	0	0	0	1
TGCGGAGTAAAGGTGC-1_Br3974	WM~Sp09D06	0	0	0	0	1	0	0	0
TGCGGCATAGTTCAAC-1_Br3974	Vasc~Sp09D08	0	0	0	0	0	0	0	0
TGCGGGTATTGGGATC-1_Br3974	WM.uf~Sp09D07	0	0	0	0	1	0	0	0
TGCGGTGAAATTTCAT-1_Br3974	WM~Sp09D06	0	0	0	0	1	0	0	0
TGCGTAAGAACCTGAT-1_Br3974	L6~Sp09D04	0.19509719334944078	0	0	0	0.17962730963767012	0	0	0.6252754970128891
TGCGTACGGCTAATTG-1_Br3974	Vasc~Sp09D08	0	0	0	0	0	0	0	0
TGCGTCATGACTGAGC-1_Br3974	L6~Sp09D04	0.14089078508675232	0.09206473768625476	0	0	0.10190859837496098	0	0.665135878852032	0
TGCGTTTGTTGACACT-1_Br3974	L6~Sp09D04	0.23892238707882668	0	0	0	0	0	0.7610776129211733	0
TGCTAAGTGTCTATTT-1_Br3974	LD~Sp09D02	0	0	0	0	0	0	1	0
TGCTATACAAACGGAC-1_Br3974	WM.uf~Sp09D07	0	0	0	0	1	0	0	0
TGCTATGGCAAAGGGA-1_Br3974	LD~Sp09D02	0.7638303582308011	0	0	0	0.23616964176919886	0	0	0
TGCTCCACAGTTCTTA-1_Br3974	L5~Sp09D03	0	0	0	0	0	0	0	1
TGCTCGGCGAAACCCA-1_Br3974	L5~Sp09D03	0	0	0	0	0	0	0	1
TGCTCGGTGGGTCACC-1_Br3974	L1~Sp09D05	0.30999985156052384	0	0	0	0	0	0	0.6900001484394761
TGCTCTTGAGAGTTTG-1_Br3974	L2.3~Sp09D01	0	0	0	0	0	0	0	1
TGCTGGTTGGACAATT-1_Br3974	WM.uf~Sp09D07	0	0	0	0	1	0	0	0
TGCTGTTGAAGAACTC-1_Br3974	L6~Sp09D04	0.5712200426503965	0	0	0	0.42877995734960356	0	0	0
TGCTTCCCAAGCAGTA-1_Br3974	Inhib~Sp09D09	0	0	0	0	0	0	0	1
TGGAAGAAGGGAACGT-1_Br3974	L1~Sp09D05	0	0	0	0	1	0	0	0
TGGAAGACGAACACCA-1_Br3974	Vasc~Sp09D08	0	0	0	0	0.40277391893295944	0.5972260810670407	0	0
TGGAAGGATAAAGATG-1_Br3974	WM.uf~Sp09D07	0	0	0	0	1	0	0	0
TGGACCAATCTAAGAT-1_Br3974	LD~Sp09D02	0.1349001914261417	0	0	0	0	0	0	0.8650998085738583
TGGACGCAATCCAGCC-1_Br3974	LD~Sp09D02	0.1883198317257675	0	0	0	0.16469365398522184	0	0.6469865142890106	0
TGGACTGTTCGCTCAA-1_Br3974	L6~Sp09D04	0.21708340113694433	0	0	0	0.2749268564637729	0	0.5079897423992827	0
TGGAGAATAATCGTCC-1_Br3974	LD~Sp09D02	0	0	0	0	0	0	0	1
TGGAGCTAAAGTTCCC-1_Br3974	Vasc~Sp09D08	0	0	0	0	0	1	0	0
TGGAGTGATGCGATGA-1_Br3974	WM~Sp09D06	0	0	0	0	1	0	0	0
TGGATGGCATCTTGGA-1_Br3974	L1~Sp09D05	0.5215748061931974	0	0	0	0	0	0	0.47842519380680265
TGGCAAACTAAATTAC-1_Br3974	L5~Sp09D03	0	0	0	0	0	0	0	0
TGGCAACTCGCGCGCC-1_Br3974	WM~Sp09D06	0	0	0	0	1	0	0	0
TGGCAAGCACAAGTCG-1_Br3974	Inhib~Sp09D09	0.18019794587641844	0	0	0	0	0	0	0.8198020541235816
TGGCAATGGGACGGCG-1_Br3974	Inhib~Sp09D09	0	0	0	0	0	0	0	1
TGGCAGATTACGATCA-1_Br3974	L6~Sp09D04	0	0	0	0	1	0	0	0
TGGCAGCAGTAATAGT-1_Br3974	L6~Sp09D04	0.20678872992396016	0	0	0	0	0	0.7932112700760399	0
TGGCCAAACTGAAGTA-1_Br3974	WM~Sp09D06	0	0	0	0	1	0	0	0
TGGCCGTATATTGACC-1_Br3974	WM~Sp09D06	0	0	0	0	1	0	0	0
TGGCGACTGCTCCAAA-1_Br3974	LD~Sp09D02	0	0	0	0	0	0	0	0
TGGCGATCAAGTTATG-1_Br3974	L5~Sp09D03	0	0	0	0	0	0	1	0
TGGCGGTGTGCGATTG-1_Br3974	WM.uf~Sp09D07	0	0	0	0	1	0	0	0
TGGCTACACTCTACCT-1_Br3974	Vasc~Sp09D08	0	0	0	0	0	0	0	1
TGGCTATGTGACATAC-1_Br3974	Inhib~Sp09D09	0	0	0	0	0	0	0	1
TGGCTTTGGGTAGACA-1_Br3974	WM~Sp09D06	0	0	0	0	1	0	0	0
TGGGAAATGCCTTTCC-1_Br3974	WM~Sp09D06	0	0	0	0	1	0	0	0
TGGGCACAAACAGAAC-1_Br3974	WM.uf~Sp09D07	0	0	0	0	1	0	0	0
TGGGCACGTTCTATGG-1_Br3974	WM~Sp09D06	0	0	0	0	1	0	0	0
TGGGCCACAAGAGCGC-1_Br3974	WM~Sp09D06	0	0	0	0	1	0	0	0
TGGGCCCATACTAATT-1_Br3974	L5~Sp09D03	0.1472415111721932	0	0	0	0	0	0	0.8527584888278069
TGGGCGATACAATAAG-1_Br3974	LD~Sp09D02	1	0	0	0	0	0	0	0
TGGGTAAGGTTCCCGC-1_Br3974	WM~Sp09D06	0	0	0	0	1	0	0	0
TGGGTGCACAAGCCAT-1_Br3974	L1~Sp09D05	1	0	0	0	0	0	0	0
TGGGTTTCGGGCGTAC-1_Br3974	LD~Sp09D02	0	0	0	0	0.3112920981886029	0	0.6887079018113972	0
TGGTAGAATATATGGG-1_Br3974	Inhib~Sp09D09	0	0	0	0	0	0	0	0
TGGTATCGCATCCCAA-1_Br3974	WM.uf~Sp09D07	0	0	0	0	1	0	0	0
TGGTATCGGTCTGTAT-1_Br3974	WM.uf~Sp09D07	0	0	0	0	1	0	0	0
TGGTCCCACGCTACGG-1_Br3974	L5~Sp09D03	0	0	0	0	0.14392929035320862	0	0	0.8560707096467914
TGGTCTGTTGGGCGTA-1_Br3974	WM~Sp09D06	0	0	0	0	1	0	0	0
TGGTGCCCTGCCTTAC-1_Br3974	Vasc~Sp09D08	0.2848229408931377	0	0	0	0	0.7151770591068624	0	0
TGGTTCAACGGGTAAT-1_Br3974	L6~Sp09D04	0	0	0	0	0.20964880113862758	0	0.7903511988613724	0
TGGTTCGTAGCAAAGG-1_Br3974	WM.uf~Sp09D07	0	0	0	0	1	0	0	0
TGTAACTTGTCAACCT-1_Br3974	L1~Sp09D05	0	0	0	0	0	1	0	0
TGTACCTACACGAGGG-1_Br3974	LD~Sp09D02	0	0	0	0	0.23549413733637042	0	0	0.7645058626636296
TGTACGAACAAATCCG-1_Br3974	L6~Sp09D04	0.16446956404572477	0	0	0	0.17165555539388558	0	0.6638748805603897	0
TGTACTGTGCCAAAGT-1_Br3974	WM.uf~Sp09D07	0	0	0	0	0	0	0	0
TGTAGCCAATTCCGTT-1_Br3974	L1~Sp09D05	0	0	0	0	0	0	0	1
TGTAGGAGAAATTTCC-1_Br3974	WM~Sp09D06	0.2477745933152983	0	0	0	0.7522254066847018	0	0	0
TGTAGTGATCTATAAT-1_Br3974	L6~Sp09D04	0	0	0	0	1	0	0	0
TGTATAACAGATCCTG-1_Br3974	L6~Sp09D04	0	0	0	0	1	0	0	0
TGTATCCTTATTCCAT-1_Br3974	WM.uf~Sp09D07	0	0	0	0	1	0	0	0
TGTATGGCGCAGACAG-1_Br3974	LD~Sp09D02	0	0	0	0	0	0	0	0
TGTCCACGGCTCAACT-1_Br3974	Vasc~Sp09D08	0.5042702130649931	0	0	0	0	0	0.49572978693500697	0
TGTCCCGACATAGCAC-1_Br3974	Vasc~Sp09D08	0	0	0	0	0	0	0	0
TGTCCGCAAACAATTC-1_Br3974	LD~Sp09D02	0.41690019704491404	0	0	0	0	0	0.583099802955086	0
TGTCCTAAGTCACCGC-1_Br3974	WM~Sp09D06	0	0	0	0	1	0	0	0
TGTCGTGGGTATAGGC-1_Br3974	L1~Sp09D05	0	0	0	0	0	0	0	1
TGTCGTTATCACATAT-1_Br3974	WM.uf~Sp09D07	0	0	0	0	0	0	0	0
TGTCTACAGTTTCTGT-1_Br3974	Vasc~Sp09D08	0	0	0	0	0	0	0	0
TGTGACTACGCCAGTC-1_Br3974	WM.uf~Sp09D07	0	0	0	0	1	0	0	0
TGTGAGACTAGCCCAA-1_Br3974	L5~Sp09D03	0	0	0	0	0	0.2192074024857939	0	0.780792597514206
TGTGCCGGTGCCGGAA-1_Br3974	Inhib~Sp09D09	0	0	0	0	0	0.3221825109072628	0	0.6778174890927372
TGTGGAGGAAGCTTAA-1_Br3974	WM.uf~Sp09D07	0	0	0	0	0	0	0	1
TGTGGCAAAGCGTATG-1_Br3974	WM.uf~Sp09D07	0	0	0	0	1	0	0	0
TGTGGCGGGCTTCTGG-1_Br3974	LD~Sp09D02	0	0	0	0	1	0	0	0
TGTGGTTGCTAAAGCT-1_Br3974	Vasc~Sp09D08	0	0	0	0	0.16097742039757554	0.4769854584943454	0.362037121108079	0
TGTGTCGCGAGTTGCA-1_Br3974	WM~Sp09D06	0	0	0	0	1	0	0	0
TGTTATTGTATGTGGC-1_Br3974	L5~Sp09D03	0	0	0	0	0	0	0	1
TGTTCCGCTTCCATGA-1_Br3974	L6~Sp09D04	0	0	0	0	0.43237300945742296	0	0	0.5676269905425771
TGTTCCGGCCTGAGCT-1_Br3974	L2.3~Sp09D01	0.18773598652978143	0	0	0	0	0	0.4907978814349688	0.3214661320352498
TGTTCGTATTGCGGTG-1_Br3974	L6~Sp09D04	0	0	0	0	0	0	1	0
TGTTCTTCCATTGACT-1_Br3974	WM~Sp09D06	0	0	0	0	1	0	0	0
TGTTGTCAAGAAGTCT-1_Br3974	WM~Sp09D06	0	0	0	0	1	0	0	0
TGTTTAATACTTCATC-1_Br3974	Vasc~Sp09D08	0	0.4827535533186898	0	0	0	0.5172464466813103	0	0
TGTTTCGGTACTTCTC-1_Br3974	WM~Sp09D06	0	0	0	0	1	0	0	0
TTAAACAGAGTCCCGC-1_Br3974	WM~Sp09D06	0	0	0	0	1	0	0	0
TTAAACCGGTAGCGAC-1_Br3974	WM.uf~Sp09D07	0	0	0	0	1	0	0	0
TTAAACTCGAATTCAT-1_Br3974	L6~Sp09D04	0	0	0	0	1	0	0	0
TTAAAGGCGATGCTCG-1_Br3974	LD~Sp09D02	0.24817525582141645	0	0	0	0	0	0.7518247441785836	0
TTAACCAACCCTCCCT-1_Br3974	WM~Sp09D06	0	0	0	0	1	0	0	0
TTAACGTCGCAAGACC-1_Br3974	Vasc~Sp09D08	0	0	0	0	1	0	0	0
TTAACTTCAGGTAGGA-1_Br3974	L6~Sp09D04	0.15478367645771893	0	0	0	0.295891766554751	0	0.5493245569875301	0
TTAAGATACCCAGAGA-1_Br3974	LD~Sp09D02	0.20164205562826137	0	0	0	0	0	0	0.7983579443717387
TTAAGATAGGATTGAC-1_Br3974	LD~Sp09D02	0	0	0	0	0	0	0	0
TTAAGCCGACAACTTC-1_Br3974	WM~Sp09D06	0	0	0	0	1	0	0	0
TTAAGCGCCTGACCCA-1_Br3974	WM~Sp09D06	0	0	0	0	1	0	0	0
TTAAGTATTGTTATCC-1_Br3974	Vasc~Sp09D08	0	0	0	0.5573370294893477	0	0.4426629705106524	0	0
TTAATCAGTACGTCAG-1_Br3974	WM~Sp09D06	0	0	0	0	1	0	0	0
TTAATGCGAGGTAACT-1_Br3974	Vasc~Sp09D08	0	0	0	0	1	0	0	0
TTAATGTAGACCAGGT-1_Br3974	WM.uf~Sp09D07	0	0	0	0	1	0	0	0
TTAATTGCTTTGGGTG-1_Br3974	LD~Sp09D02	1	0	0	0	0	0	0	0
TTAATTTCAGACGCGG-1_Br3974	WM~Sp09D06	0	0	0	0	1	0	0	0
TTACAACTACGCATCC-1_Br3974	WM~Sp09D06	0	0	0	0	1	0	0	0
TTACAGACCTAAATGA-1_Br3974	L1~Sp09D05	0	0	0	0	1	0	0	0
TTACATCGTGGCCTGG-1_Br3974	WM~Sp09D06	0	0	0	0	1	0	0	0
TTACATGCCACAACTA-1_Br3974	LD~Sp09D02	0	0	0	0	0	0	1	0
TTACCATTGATTACCC-1_Br3974	WM~Sp09D06	0	0	0	0	1	0	0	0
TTACCCATTGCCGGGT-1_Br3974	WM~Sp09D06	0	0	0	0	1	0	0	0
TTACCCTAGGGATTGG-1_Br3974	L5~Sp09D03	0	0	0	0	0.14562774003523343	0	0.8543722599647666	0
TTACGGATGGTTCGAG-1_Br3974	L6~Sp09D04	0	0	0	0	0.2617998936266899	0	0.7382001063733101	0
TTACGGTGTCACCGAG-1_Br3974	WM.uf~Sp09D07	0	0	0	0	1	0	0	0
TTACTAAAGGACTTTA-1_Br3974	LD~Sp09D02	0	0	0	0	0	0	1	0
TTACTCCGGCCGGGAA-1_Br3974	Vasc~Sp09D08	1	0	0	0	0	0	0	0
TTACTCTGGTACGTAC-1_Br3974	L6~Sp09D04	0.24075478675255896	0	0	0	0.2074190218607719	0	0.5518261913866692	0
TTACTGGGATATTTCA-1_Br3974	L6~Sp09D04	0	0	0	0	0.3723097074251988	0	0.6276902925748012	0
TTACTGTTTCTCTACG-1_Br3974	WM.uf~Sp09D07	0	0	0	0	0	0	0	0
TTAGAAGAACATGACT-1_Br3974	LD~Sp09D02	0	0	0	0	0	0	0	0
TTAGAATAAGGGTCGG-1_Br3974	Inhib~Sp09D09	0	0	0	0	0.2739421330166134	0	0	0.7260578669833866
TTAGACACGATCGTTG-1_Br3974	Vasc~Sp09D08	0	0	0	0	1	0	0	0
TTAGACGAGTCACCTC-1_Br3974	LD~Sp09D02	0	0	0	0	0	0	0	1
TTAGAGTTTAGAAGGA-1_Br3974	LD~Sp09D02	0	0	0	0	1	0	0	0
TTAGCAACATGGATGT-1_Br3974	Vasc~Sp09D08	0	0	0	0	1	0	0	0
TTAGCTGATTTGCCGT-1_Br3974	L6~Sp09D04	0	0	0	0	0.22436659578434762	0	0.7756334042156524	0
TTAGTAAACCTGCTCT-1_Br3974	Vasc~Sp09D08	0.4221712367532181	0	0	0	0	0	0	0.5778287632467819
TTAGTAGGGCGGCGGG-1_Br3974	WM~Sp09D06	0	0	0	0	1	0	0	0
TTAGTTATTCGTGGCA-1_Br3974	LD~Sp09D02	0	0	0	0	0	0	0	0
TTATAGGTAATTGTCT-1_Br3974	Inhib~Sp09D09	0	0	0	1	0	0	0	0
TTATATACGCTGTCAC-1_Br3974	L6~Sp09D04	0	0	0	0	0	0	1	0
TTATATTTGGCAATCC-1_Br3974	WM~Sp09D06	0	0	0	0	1	0	0	0
TTATCATACTCGCAAA-1_Br3974	WM.uf~Sp09D07	0	0	0	0	0	0	0	1
TTATCCAATCGAACTC-1_Br3974	WM.uf~Sp09D07	0	0	0	0	1	0	0	0
TTATCCGGGATCTATA-1_Br3974	L5~Sp09D03	0	0	0	0	0	0	1	0
TTATCCTCAAGGAATA-1_Br3974	L6~Sp09D04	0	0	0	0	0.170947699316055	0	0	0.8290523006839451
TTATCTGTATCATAAC-1_Br3974	WM~Sp09D06	0	0	0	0	1	0	0	0
TTATGAATGAAAGGGA-1_Br3974	L6~Sp09D04	0.25458742857310895	0	0	0	0	0	0.745412571426891	0
TTATGACAAACTGGAT-1_Br3974	WM~Sp09D06	0	0	0	0	0.4786667711931481	0.5213332288068518	0	0
TTATGATCTTAACGAA-1_Br3974	WM.uf~Sp09D07	0	0	0	0	0	0	1	0
TTATGCGTCCCGGTCC-1_Br3974	WM.uf~Sp09D07	0	0	0	0	0	0	0	0
TTATTAGAGCGTGTTC-1_Br3974	L6~Sp09D04	0.13817257930066207	0	0	0	0	0	0.861827420699338	0
TTATTAGGGAAGCATC-1_Br3974	WM.uf~Sp09D07	0	0	0	0	1	0	0	0
TTCAAAGTCTCTAGCC-1_Br3974	L6~Sp09D04	0	0	0	0	0	0	0	0
TTCAACGACCCGACCG-1_Br3974	WM~Sp09D06	0	0	0	0	1	0	0	0
TTCAAGCCGAGCTGAG-1_Br3974	WM~Sp09D06	0	0	0	0	1	0	0	0
TTCAATACTCTGAATC-1_Br3974	L6~Sp09D04	0	0	0	0	0	0	1	0
TTCACGAAAGGATCAC-1_Br3974	L6~Sp09D04	0	0	0	0.3532439205156812	0.2605009019040551	0	0.3862551775802636	0
TTCACGGTCGTCACGT-1_Br3974	LD~Sp09D02	0.21007748133624093	0	0	0	0.12378343986512762	0	0	0.6661390787986314
TTCACTCGAGCACCTA-1_Br3974	LD~Sp09D02	0	0	0	0	0	0	0	0
TTCACTTCCTAGAACG-1_Br3974	LD~Sp09D02	1	0	0	0	0	0	0	0
TTCAGCCCTGGTCCAC-1_Br3974	Inhib~Sp09D09	0	0	0	0	0.1025873066727246	0	0	0.8974126933272754
TTCAGCTGGCGTGCCC-1_Br3974	L1~Sp09D05	0	0	0	0	0	0	0	0
TTCATGGCGCAACAGG-1_Br3974	WM~Sp09D06	0	0	0	0	1	0	0	0
TTCCAATCAGAGCTAG-1_Br3974	WM.uf~Sp09D07	0	0	0	0	0	0	0	0
TTCCAATCTGGCTATC-1_Br3974	L6~Sp09D04	0	0	0	0	1	0	0	0
TTCCACACAGATTTGA-1_Br3974	L6~Sp09D04	0	0	0	0	0.3516249420505281	0	0.648375057949472	0
TTCCACATTTCTCGTC-1_Br3974	L1~Sp09D05	0	0	0	0	1	0	0	0
TTCCAGTGGGTTTCGT-1_Br3974	LD~Sp09D02	1	0	0	0	0	0	0	0
TTCCGCGTGAGGCGAT-1_Br3974	L6~Sp09D04	0.13167865113370408	0	0	0	0	0	0.8683213488662959	0
TTCCGGCCTTGAGGCT-1_Br3974	LD~Sp09D02	0.16368592912641802	0	0	0	0.10259621986784609	0	0.7337178510057359	0
TTCCGGTTACCCACTT-1_Br3974	L2.3~Sp09D01	0	0	0	0	0	0	0.4805089956147111	0.5194910043852888
TTCCTCGAGGGTGTCT-1_Br3974	WM~Sp09D06	0	0	0	0	1	0	0	0
TTCCTCGGACTAACCA-1_Br3974	Inhib~Sp09D09	0	0	0	0	0.19934637112890458	0	0	0.8006536288710954
TTCCTTTCTGTGTTGC-1_Br3974	L1~Sp09D05	0	0	0	0	1	0	0	0
TTCGACAGAGCCCGTG-1_Br3974	LD~Sp09D02	0	0	0	0	1	0	0	0
TTCGACGGGAAGGGCG-1_Br3974	WM~Sp09D06	0	0	0	0	1	0	0	0
TTCGCACTCGCGTGCT-1_Br3974	WM.uf~Sp09D07	0	0	0	0	1	0	0	0
TTCGCACTGTACGACA-1_Br3974	L5~Sp09D03	0	0	0	0	0	0	0	1
TTCGCGCGCCATACGA-1_Br3974	LD~Sp09D02	0	0	0	0	0.44012007261682656	0.5598799273831734	0	0
TTCGGGACTAATCGCG-1_Br3974	L6~Sp09D04	1	0	0	0	0	0	0	0
TTCGGTACTGTAGAGG-1_Br3974	WM.uf~Sp09D07	0	0	0	0	0	0	0	1
TTCGTACTCCAGAACG-1_Br3974	WM~Sp09D06	0	0	0	0	0.7445376992517767	0.2554623007482233	0	0
TTCTAACCGAAGCTTA-1_Br3974	L6~Sp09D04	0	0	0	0	0.15167907188606333	0	0.8483209281139368	0
TTCTACCTCAATCGGT-1_Br3974	LD~Sp09D02	0.19148072295021767	0	0	0	0.13356967490307828	0.1709420670128481	0	0.504007535133856
TTCTACTTGCGAGGGC-1_Br3974	WM~Sp09D06	0	0	0	0	1	0	0	0
TTCTAGAAAGTCTTAT-1_Br3974	LD~Sp09D02	0	0	0	0	0.20356522879990674	0	0	0.7964347712000933
TTCTAGGCCAATTGTG-1_Br3974	WM.uf~Sp09D07	0	0	0	0	1	0	0	0
TTCTATTAAACGCAGC-1_Br3974	LD~Sp09D02	0	0	0	0	0	1	0	0
TTCTGACCGGGCTCAA-1_Br3974	L5~Sp09D03	0	0	0	0	0	0	1	0
TTCTGCCGCGCCTAGA-1_Br3974	L5~Sp09D03	0	0	0	0	0	1	0	0
TTCTGCGGGTTAGCGG-1_Br3974	L2.3~Sp09D01	0	0	0	0	0.12328002497167617	0	0.8767199750283239	0
TTCTTAGTGAACGGTG-1_Br3974	Vasc~Sp09D08	0	0	0	0	1	0	0	0
TTCTTAGTGGCTCAGA-1_Br3974	WM.uf~Sp09D07	0	0	0	0	1	0	0	0
TTCTTATCCGCTGGGT-1_Br3974	LD~Sp09D02	0	0	0	0	0.14213067883568728	0	0	0.8578693211643127
TTCTTCCCTTTGATAT-1_Br3974	WM.uf~Sp09D07	0	0	0	0	1	0	0	0
TTCTTGAGCCGCGCTA-1_Br3974	L6~Sp09D04	0	0	0	0	0.5264215969858541	0	0.4735784030141459	0
TTCTTGGAGTAATGAG-1_Br3974	WM.uf~Sp09D07	0	0	0	0	1	0	0	0
TTCTTGTAACCTAATG-1_Br3974	WM~Sp09D06	0	0	0	0	1	0	0	0
TTGAACGACGTGCTGA-1_Br3974	L1~Sp09D05	1	0	0	0	0	0	0	0
TTGAAGAATTCCCAGG-1_Br3974	Vasc~Sp09D08	0	0	0	0	1	0	0	0
TTGAATATGGACTTTC-1_Br3974	L6~Sp09D04	0	0	0	0	1	0	0	0
TTGAATTCACGTGAGG-1_Br3974	L5~Sp09D03	0	0	0	0	0.09296960482558864	0	0.9070303951744114	0
TTGACAGGAGCTCCCG-1_Br3974	LD~Sp09D02	0	0	0	0	0	0	1	0
TTGACATGAACGTGGA-1_Br3974	L6~Sp09D04	0.3022045751135055	0	0	0	0.21902790593068883	0	0.47876751895580566	0
TTGACCAGGAACAACT-1_Br3974	LD~Sp09D02	1	0	0	0	0	0	0	0
TTGACCATGTTCTCCG-1_Br3974	WM~Sp09D06	0	0	0	0	1	0	0	0
TTGACCGTGTTAATGA-1_Br3974	L6~Sp09D04	0	0	0	0	1	0	0	0
TTGACGATTCAGCACG-1_Br3974	WM.uf~Sp09D07	0	0	0	0	1	0	0	0
TTGACGCTCCATGAGC-1_Br3974	LD~Sp09D02	0	0	0	0	1	0	0	0
TTGACTACCATATGGT-1_Br3974	L6~Sp09D04	0	0	0	0	0.28515456607787665	0	0	0.7148454339221234
TTGACTATTGTCCGGC-1_Br3974	L5~Sp09D03	0	0	0	0	0	0	1	0
TTGAGAAGTTTAGCAT-1_Br3974	Inhib~Sp09D09	0	0	0	0	0	0	0	1
TTGAGAGTACTGCTAA-1_Br3974	L6~Sp09D04	0.7343768293894809	0	0	0	0.2656231706105191	0	0	0
TTGATCTAACTTTGTC-1_Br3974	WM~Sp09D06	0	0	0	0	1	0	0	0
TTGATGTGTAGTCCCG-1_Br3974	Inhib~Sp09D09	0	0	0	0	0.3566211396162407	0	0	0.6433788603837594
TTGATTAGCTGTTTCT-1_Br3974	L6~Sp09D04	0	0	0	0	0	1	0	0
TTGATTATGCAGATGA-1_Br3974	WM~Sp09D06	0	0	0	0	0.5229464298392404	0.4770535701607595	0	0
TTGCAAGAAGACTCCT-1_Br3974	L2.3~Sp09D01	0.2296317840278949	0	0	0	0	0	0	0.7703682159721051
TTGCACAATTCAGAAA-1_Br3974	L6~Sp09D04	0.27318947300625573	0	0	0	0.16996635485651332	0	0.556844172137231	0
TTGCACGGAGCAGCAC-1_Br3974	WM~Sp09D06	0	0	0	0	1	0	0	0
TTGCATGCTGATCACG-1_Br3974	L6~Sp09D04	0.3356868568166323	0.33802372254223917	0	0	0.3262894206411285	0	0	0
TTGCCATAGCCCGCTC-1_Br3974	L6~Sp09D04	0	0	0	0	0	0	0	0
TTGCCCTGATCACGGG-1_Br3974	WM~Sp09D06	0	0	0	0	1	0	0	0
TTGCCGCAGACCTACA-1_Br3974	LD~Sp09D02	0	0	0	0	0	0	1	0
TTGCCGCTTTCTAGTA-1_Br3974	LD~Sp09D02	1	0	0	0	0	0	0	0
TTGCCTAATCCAAAGT-1_Br3974	LD~Sp09D02	0	0	0	0	0	1	0	0
TTGCGCTTGATCAATA-1_Br3974	Vasc~Sp09D08	0.4597944203450319	0	0	0	0	0	0	0.5402055796549682
TTGCGGCATCAGAAAG-1_Br3974	L6~Sp09D04	0	0	0	0	0.2633858425617695	0	0.7366141574382306	0
TTGCGGCGACTCATGC-1_Br3974	WM.uf~Sp09D07	0	0	0	0	1	0	0	0
TTGCGTCGGCCAACCG-1_Br3974	L6~Sp09D04	0.17393931812552033	0	0	0	0.1257552565271747	0	0.7003054253473049	0
TTGCGTGTGTAGGCAT-1_Br3974	L1~Sp09D05	0.4785145222616302	0	0	0	0	0	0	0.5214854777383697
TTGCTAGCTACCAATC-1_Br3974	L1~Sp09D05	0.34619841942926444	0	0	0	0	0	0	0.6538015805707356
TTGCTCCCATACCGGA-1_Br3974	WM~Sp09D06	0	0	0	0	1	0	0	0
TTGCTGAAGGAACCAC-1_Br3974	WM~Sp09D06	0	0	0	0	1	0	0	0
TTGCTGATCATGTTCG-1_Br3974	WM~Sp09D06	0	0	0	0	1	0	0	0
TTGGAAGAATACAGTC-1_Br3974	L6~Sp09D04	0.218251177197702	0	0	0	0	0	0.781748822802298	0
TTGGACATGTGGCTTA-1_Br3974	Inhib~Sp09D09	0	0	0	0	0.28306346609335287	0	0	0.7169365339066471
TTGGACCATCTGGCAA-1_Br3974	LD~Sp09D02	0.15633686975121605	0	0	0	0.17270090033949292	0	0	0.670962229909291
TTGGACCTATAACAGT-1_Br3974	LD~Sp09D02	0	0	0	0	0.1745540642610121	0	0	0.8254459357389878
TTGGAGTCTCCCTTCT-1_Br3974	WM.uf~Sp09D07	0	0	0	0	0	0	0	0
TTGGATATCGTCTACG-1_Br3974	L6~Sp09D04	0	0	0	0	0.18446285172652263	0.2955021757397776	0.5200349725336998	0
TTGGATCGACTTCTGG-1_Br3974	Vasc~Sp09D08	0	0	0	0	0	1	0	0
TTGGATTGGGTACCAC-1_Br3974	WM~Sp09D06	0	0	0	0	1	0	0	0
TTGGCCAAATTGTATC-1_Br3974	Vasc~Sp09D08	1	0	0	0	0	0	0	0
TTGGCCTAGAATTTCG-1_Br3974	WM~Sp09D06	0	0	0	0	1	0	0	0
TTGGCTCGCATGAGAC-1_Br3974	WM~Sp09D06	0	0	0	0	1	0	0	0
TTGGGAAGACGAGCCG-1_Br3974	Inhib~Sp09D09	0.16132046633377578	0	0	0	0	0	0	0.8386795336662242
TTGGGACACTGCCCGC-1_Br3974	L6~Sp09D04	0	0	0	0	1	0	0	0
TTGGGCGGCGGTTGCC-1_Br3974	L6~Sp09D04	0	0	0	0	1	0	0	0
TTGGTCACACTCGTAA-1_Br3974	L6~Sp09D04	1	0	0	0	0	0	0	0
TTGGTTGCGGTGCGCG-1_Br3974	L6~Sp09D04	0.12008705709379773	0	0	0	0.11795890428529957	0.29795801118114895	0.4639960274397537	0
TTGTAAGGACCTAAGT-1_Br3974	L6~Sp09D04	1	0	0	0	0	0	0	0
TTGTAAGGCCAGTTGG-1_Br3974	WM~Sp09D06	0	0	0	0	1	0	0	0
TTGTAATCCGTACTCG-1_Br3974	L6~Sp09D04	0.34651880268803786	0	0	0	0.6534811973119621	0	0	0
TTGTATCACACAGAAT-1_Br3974	WM~Sp09D06	0	0	0	0	1	0	0	0
TTGTCGTTCAGTTACC-1_Br3974	WM~Sp09D06	0	0	0	0	1	0	0	0
TTGTGAACCTAATCCG-1_Br3974	L2.3~Sp09D01	0	0	0	0	0	0	1	0
TTGTGCAGCCACGTCA-1_Br3974	L2.3~Sp09D01	0	0	0	0	0	0	0	1
TTGTGGCCCTGACAGT-1_Br3974	WM~Sp09D06	0	0	0	0	1	0	0	0
TTGTGGTGGTACTAAG-1_Br3974	Vasc~Sp09D08	0	0	0	0	0	1	0	0
TTGTGTATGCCACCAA-1_Br3974	LD~Sp09D02	0.23140765552087403	0	0	0	0	0	0	0.7685923444791259
TTGTGTTTCCCGAAAG-1_Br3974	L2.3~Sp09D01	0	0	0	0	0	0	0.5204574343989796	0.47954256560102043
TTGTTAGCAAATTCGA-1_Br3974	WM~Sp09D06	0	0	0	0	1	0	0	0
TTGTTCAGTGTGCTAC-1_Br3974	WM.uf~Sp09D07	0	0	0	0	1	0	0	0
TTGTTGGCAATGACTG-1_Br3974	Inhib~Sp09D09	0.2067016142085435	0	0	0	0	0	0	0.7932983857914565
TTGTTGTGTGTCAAGA-1_Br3974	L6~Sp09D04	0	0	0	0	0	0	0.49799026068884705	0.502009739311153
TTGTTTCACATCCAGG-1_Br3974	LD~Sp09D02	0	0	0	0	0.3207958560990526	0	0.6792041439009474	0
TTGTTTCCATACAACT-1_Br3974	L6~Sp09D04	0.11770925326191183	0	0	0	0.22942023728850391	0	0.6528705094495842	0
TTGTTTGTGTAAATTC-1_Br3974	WM.uf~Sp09D07	0	0	0	0	0	0	0	0
AAACAACGAATAGTTC-1_Br5161	L1~Sp09D05	0.3926245681751806	0	0.14578663006470932	0	0.15475596998113078	0	0	0.30683283177897935
AAACAAGTATCTCCCA-1_Br5161	L6~Sp09D04	0.22221272318140364	0	0	0	0	0	0.7777872768185964	0
AAACAATCTACTAGCA-1_Br5161	L2.3~Sp09D01	0.12997456971526508	0.05804956123932574	0	0	0.09417921846800745	0	0.7177966505774018	0
AAACACCAATAACTGC-1_Br5161	WM.uf~Sp09D07	1	0	0	0	0	0	0	0
AAACAGAGCGACTCCT-1_Br5161	LD~Sp09D02	0.36973630588827106	0	0	0	0	0	0.630263694111729	0
AAACAGCTTTCAGAAG-1_Br5161	Inhib~Sp09D09	0.2131980193361134	0	0	0	0.14039014552615045	0	0	0.6464118351377361
AAACAGGGTCTATATT-1_Br5161	WM~Sp09D06	0.49352585008155614	0	0	0	0	0.5064741499184439	0	0
AAACAGTGTTCCTGGG-1_Br5161	LD~Sp09D02	0.32370076244099083	0	0	0	0	0	0.6762992375590092	0
AAACATTTCCCGGATT-1_Br5161	L5~Sp09D03	0.13856854674467314	0	0	0	0.13050806601047688	0	0.73092338724485	0
AAACCACTACACAGAT-1_Br5161	LD~Sp09D02	0.5712714613653772	0	0	0	0	0	0.42872853863462285	0
AAACCCGAACGAAATC-1_Br5161	L6~Sp09D04	0.3509409630920843	0	0	0	0	0	0.6490590369079157	0
AAACCGGAAATGTTAA-1_Br5161	L6~Sp09D04	0.2395180140710123	0	0	0	0.11932914678600468	0.20087837164845765	0.4402744674945254	0
AAACCGGGTAGGTACC-1_Br5161	LD~Sp09D02	0.39636616190052604	0	0	0	0	0	0	0.603633838099474
AAACCGTTCGTCCAGG-1_Br5161	Vasc~Sp09D08	1	0	0	0	0	0	0	0
AAACCTAAGCAGCCGG-1_Br5161	L5~Sp09D03	0.16861656671783753	0	0	0	0	0	0.8313834332821624	0
AAACCTCATGAAGTTG-1_Br5161	LD~Sp09D02	1	0	0	0	0	0	0	0
AAACGAAGAACATACC-1_Br5161	LD~Sp09D02	0.26328555610144083	0	0	0	0	0	0.7367144438985592	0
AAACGAAGATGGAGTA-1_Br5161	Vasc~Sp09D08	0	0	0	0	0	1	0	0
AAACGACAGTCTTGCC-1_Br5161	LD~Sp09D02	0.40247292601078977	0	0	0	0	0	0.5975270739892101	0
AAACGAGACGGTTGAT-1_Br5161	L2.3~Sp09D01	0.18259468535758586	0	0	0	0	0	0.8174053146424141	0
AAACGCCCGAGATCGG-1_Br5161	LD~Sp09D02	0.4934477101324586	0	0	0	0	0	0.5065522898675414	0
AAACGGGCGTACGGGT-1_Br5161	L5~Sp09D03	0.14829279482632243	0	0	0	0	0	0.39824640462663047	0.4534608005470471
AAACGGGTTGGTATCC-1_Br5161	L2.3~Sp09D01	0.21015201689233123	0	0	0	0	0	0.7898479831076688	0
AAACGGTTGCGAACTG-1_Br5161	LD~Sp09D02	0.33922953050228877	0	0	0	0.11161137714785622	0	0.549159092349855	0
AAACGTGTTCGCCCTA-1_Br5161	LD~Sp09D02	0.5278750199904746	0	0	0	0	0	0.47212498000952535	0
AAACTAACGTGGCGAC-1_Br5161	LD~Sp09D02	0.2919745869398365	0	0	0	0	0	0.3508800572153167	0.35714535584484675
AAACTCGGTTCGCAAT-1_Br5161	LD~Sp09D02	0.20227247451362756	0	0	0	0.0743362329902625	0.12299708537876612	0.6003942071173438	0
AAACTCGTGATATAAG-1_Br5161	LD~Sp09D02	0.3676111963761611	0	0	0	0	0	0.632388803623839	0
AAACTGCTGGCTCCAA-1_Br5161	Inhib~Sp09D09	0.14668172841964427	0	0	0	0	0	0	0.8533182715803557
AAACTTAATTGCACGC-1_Br5161	WM~Sp09D06	0.3201016453623271	0	0	0	0.17068474351858398	0.2610329127649114	0	0.24818069835417758
AAACTTGCAAACGTAT-1_Br5161	L1~Sp09D05	0.5298760868662934	0	0	0	0.47012391313370666	0	0	0
AAAGAATGTGGACTAA-1_Br5161	L6~Sp09D04	0.3410580698293948	0	0	0	0.12367142848677747	0	0.3313727374397338	0.20389776424409395
AAAGACATGAAGTTTA-1_Br5161	Inhib~Sp09D09	0.2887681565611027	0	0	0	0	0	0.4281106480719375	0.2831211953669598
AAAGACCCAAGTCGCG-1_Br5161	L2.3~Sp09D01	0.20594447234878704	0	0	0	0	0	0.794055527651213	0
AAAGACTGGGCGCTTT-1_Br5161	WM~Sp09D06	0.3409647261566092	0.09923082911906696	0	0	0.4057409289755591	0	0	0.15406351574876476
AAAGCTTGCCTACATA-1_Br5161	L5~Sp09D03	0.40980571427397905	0	0	0	0	0	0.590194285726021	0
AAAGGCCCTATAATAC-1_Br5161	Vasc~Sp09D08	0.6121213676409563	0	0	0	0	0.38787863235904374	0	0
AAAGGCTACGGACCAT-1_Br5161	LD~Sp09D02	0.24606821146378752	0	0	0	0	0	0	0.7539317885362125
AAAGGCTCTCGCGCCG-1_Br5161	L2.3~Sp09D01	0.18096907961330713	0	0	0	0	0	0.4712682681825946	0.3477626522040983
AAAGGGATGTAGCAAG-1_Br5161	LD~Sp09D02	1	0	0	0	0	0	0	0
AAAGGGCAGCTTGAAT-1_Br5161	Vasc~Sp09D08	0.46351081355917795	0	0	0	0	0	0	0.536489186440822
AAAGGTAAGCTGTACC-1_Br5161	LD~Sp09D02	0.2173981618419724	0	0	0	0.10196782166726791	0.11522367246226659	0.36431784307747234	0.20109250095102085
AAAGGTCAACGACATG-1_Br5161	LD~Sp09D02	0.291904161312674	0	0	0	0.17363964393660736	0	0.5344561947507187	0
AAAGTAGCATTGCTCA-1_Br5161	L1~Sp09D05	0.6964625406153662	0	0	0	0	0	0	0.30353745938463383
AAAGTCACTGATGTAA-1_Br5161	L5~Sp09D03	0.2340504064513899	0	0	0	0	0	0.40036021564060936	0.36558937790800083
AAAGTCGACCCTCAGT-1_Br5161	L1~Sp09D05	0.2847931723364853	0	0	0	0	0.1629107105909044	0	0.5522961170726104
AAAGTGCCATCAATTA-1_Br5161	Vasc~Sp09D08	0.36843717786329916	0	0	0	0.1611962511778407	0	0.47036657095886014	0
AAAGTGTGATTTATCT-1_Br5161	L2.3~Sp09D01	0.1572445086120724	0	0	0	0.145606461359827	0	0.6971490300281007	0
AAAGTTGACTCCCGTA-1_Br5161	LD~Sp09D02	0.31646053990666756	0.12951992582484928	0	0	0	0	0.5540195342684832	0
AAATAACCATACGGGA-1_Br5161	LD~Sp09D02	0.29043875483274756	0	0	0	0	0	0.327713119810544	0.38184812535670837
AAATAAGGTAGTGCCC-1_Br5161	L5~Sp09D03	0.12020991916470665	0.07101313074859458	0	0	0	0	0.506310656075803	0.30246629401089586
AAATACCTATAAGCAT-1_Br5161	LD~Sp09D02	0.3737992784272975	0	0	0	0	0	0.2555601316846615	0.37064058988804094
AAATAGCTTAGACTTT-1_Br5161	Inhib~Sp09D09	0.12376780149853264	0	0	0	0	0	0.3442773724190202	0.5319548260824472
AAATAGGGTGCTATTG-1_Br5161	LD~Sp09D02	0.31049345078179935	0	0	0	0	0	0	0.6895065492182005
AAATCACTCCTAAACG-1_Br5161	L5~Sp09D03	0.2388162943514255	0	0	0	0.1611513441275075	0	0.600032361521067	0
AAATCCGATACACGCC-1_Br5161	L5~Sp09D03	0.3614710630881693	0	0	0	0	0	0.6385289369118308	0
AAATCGCGGAAGGAGT-1_Br5161	Vasc~Sp09D08	0.3422423863122597	0	0	0	0	0.6577576136877403	0	0
AAATCGTGTACCACAA-1_Br5161	Vasc~Sp09D08	0.3993251794025788	0	0	0	0	0	0	0.6006748205974212
AAATCTAGCCCTGCTA-1_Br5161	Inhib~Sp09D09	0.33396090271840967	0	0	0	0	0	0.3019564105323115	0.36408268674927885
AAATGACTGATCAAAC-1_Br5161	L2.3~Sp09D01	0.13616764589595917	0	0	0	0	0.10604953764971162	0.7577828164543293	0
AAATGATTCGATCAGC-1_Br5161	LD~Sp09D02	0.366354137939841	0	0	0	0	0	0.6336458620601589	0
AAATGCTCGTTACGTT-1_Br5161	LD~Sp09D02	0.2589931070035725	0	0	0	0	0	0.3723912843389281	0.3686156086574994
AAATGGCATGTCTTGT-1_Br5161	L5~Sp09D03	0.17881295027462088	0	0	0	0	0	0.8211870497253791	0
AAATGGCCCGTGCCCT-1_Br5161	WM~Sp09D06	1	0	0	0	0	0	0	0
AAATGGTCAATGTGCC-1_Br5161	Vasc~Sp09D08	1	0	0	0	0	0	0	0
AAATGTGGGTGCTCCT-1_Br5161	L5~Sp09D03	0.37434205302353973	0	0	0	0	0	0.6256579469764603	0
AAATTAACGGGTAGCT-1_Br5161	WM~Sp09D06	1	0	0	0	0	0	0	0
AAATTACACGACTCTG-1_Br5161	LD~Sp09D02	0.37631348251406155	0	0	0	0	0	0.6236865174859385	0
AAATTACCTATCGATG-1_Br5161	LD~Sp09D02	0.33186188188402677	0	0	0	0	0	0.6681381181159732	0
AAATTGATAGTCCTTT-1_Br5161	L1~Sp09D05	0.3194818723355185	0	0	0	0.14645021187182253	0.534067915792659	0	0
AAATTGCGGCGGTTCT-1_Br5161	L1~Sp09D05	0.5133243711432358	0	0	0	0	0	0.48667562885676413	0
AAATTGGTGAGAAGCA-1_Br5161	LD~Sp09D02	0.21478271482152564	0	0	0	0.09395440549943736	0	0.4673565814878871	0.22390629819114988
AAATTTACCGAAATCC-1_Br5161	L5~Sp09D03	0.4079354098077649	0	0	0	0	0	0.5920645901922352	0
AAATTTGCGGGTGTGG-1_Br5161	LD~Sp09D02	1	0	0	0	0	0	0	0
AACAACTGGTAGTTGC-1_Br5161	L1~Sp09D05	0.47307272791928423	0	0	0	0	0	0	0.5269272720807158
AACAATACATTGTCGA-1_Br5161	L2.3~Sp09D01	0.2642381686567887	0	0	0	0	0	0.7357618313432113	0
AACAATTACTCTACGC-1_Br5161	WM~Sp09D06	0.261486520452233	0	0	0	0.24153495810542797	0.4969785214423391	0	0
AACACACGCTCGCCGC-1_Br5161	L5~Sp09D03	0.2478980949054568	0	0	0	0	0	0.7521019050945431	0
AACACGACTGTACTGA-1_Br5161	L2.3~Sp09D01	0.17619028488367763	0	0	0	0	0	0.8238097151163224	0
AACACGAGACGCGGCC-1_Br5161	L1~Sp09D05	0.7568870377383164	0	0.24311296226168352	0	0	0	0	0
AACACGCGGCCGCGAA-1_Br5161	L2.3~Sp09D01	0.21101492386137594	0	0	0	0	0	0.7889850761386241	0
AACAGCTGTGTGGCAA-1_Br5161	L6~Sp09D04	0.40853329476339634	0	0	0	0	0	0	0.5914667052366037
AACAGGAAATCGAATA-1_Br5161	LD~Sp09D02	0.534953264815505	0	0	0	0	0	0.46504673518449496	0
AACAGGATGGGCCGCG-1_Br5161	WM~Sp09D06	0.6244422996708275	0	0.37555770032917246	0	0	0	0	0
AACAGGTAGTATGGAT-1_Br5161	L6~Sp09D04	0.3746370920235201	0	0	0	0	0	0.62536290797648	0
AACATAGCGTGTATCG-1_Br5161	L6~Sp09D04	0.25814489384605455	0	0.10005853415053105	0	0	0	0.4146228113382096	0.22717376066520484
AACATATCAACTGGTG-1_Br5161	L2.3~Sp09D01	0.1693957288899897	0	0	0	0	0	0.8306042711100103	0
AACATCGATACGTCTA-1_Br5161	L5~Sp09D03	0.11260843693563445	0.04485827838551192	0	0	0	0	0.8425332846788536	0
AACATTGAAGTTGATC-1_Br5161	WM.uf~Sp09D07	1	0	0	0	0	0	0	0
AACATTGGTCAGCCGT-1_Br5161	Inhib~Sp09D09	0.30960575897377496	0	0	0	0	0	0	0.690394241026225
AACATTGTGACTCGAG-1_Br5161	LD~Sp09D02	0.3492681833880549	0	0	0	0	0	0.6507318166119452	0
AACCAAGACTTCTCTG-1_Br5161	L2.3~Sp09D01	0.13645334013305235	0	0	0	0	0	0.5614128316267162	0.30213382824023144
AACCAGTATCACTCTT-1_Br5161	LD~Sp09D02	0.2882229408623336	0	0	0.258582540434505	0	0	0.4531945187031614	0
AACCATAGGGTTGAAC-1_Br5161	WM~Sp09D06	0.6125721028654849	0	0	0	0.3874278971345151	0	0	0
AACCATGGGATCGCTA-1_Br5161	LD~Sp09D02	1	0	0	0	0	0	0	0
AACCCAGAGACGGAGA-1_Br5161	L2.3~Sp09D01	0.14333996354234044	0.08875781066454254	0	0	0	0	0.7679022257931171	0
AACCCATCCCATGATC-1_Br5161	WM~Sp09D06	0.449003387279954	0	0	0	0.5509966127200461	0	0	0
AACCCGACAACCCGTG-1_Br5161	L2.3~Sp09D01	0.2985929958566247	0	0	0	0	0	0.7014070041433753	0
AACCCGAGCAGAATCG-1_Br5161	L5~Sp09D03	0.16902558669938844	0.06650815203793439	0	0	0.08582123833230301	0	0.3677756027076341	0.3108694202227401
AACCCGATAGGGCTTC-1_Br5161	L5~Sp09D03	0.19430781708056896	0.04642241461764739	0	0	0	0	0.3964318004085263	0.3628379678932573
AACCCGCTGTATTCCA-1_Br5161	L2.3~Sp09D01	0.20081941428869735	0	0	0	0	0	0.7991805857113027	0
AACCCTACTGTCAATA-1_Br5161	L5~Sp09D03	0.202095370830173	0	0	0	0	0	0.797904629169827	0
AACCCTGGTGGAACCA-1_Br5161	LD~Sp09D02	0.2714658633477845	0	0	0	0.1882289597796451	0	0.5403051768725704	0
AACCGAGCTTGGTCAT-1_Br5161	WM~Sp09D06	0.2123652125094196	0	0.2061194130708696	0	0.28581181626582675	0	0.29570355815388416	0
AACCGCTAAGGGATGC-1_Br5161	LD~Sp09D02	0.4399142952721507	0	0	0	0	0	0.5600857047278494	0
AACCGTTGTGTTTGCT-1_Br5161	LD~Sp09D02	0.35359046302673425	0	0	0	0	0	0.6464095369732658	0
AACCTAAAGCCGTCCG-1_Br5161	L5~Sp09D03	0.20419740506391068	0	0	0	0.0864277386034194	0	0.46683588703093193	0.24253896930173802
AACCTCGCTTTAGCCC-1_Br5161	LD~Sp09D02	0.2408748448208038	0	0	0	0	0	0.5170454602811166	0.24207969489807957
AACCTTTAAATACGGT-1_Br5161	LD~Sp09D02	0.22444298826910272	0.10265907523438196	0	0	0	0	0.6728979364965153	0
AACCTTTACGACGTCT-1_Br5161	LD~Sp09D02	0.3875871193981379	0	0	0	0	0	0.612412880601862	0
AACGAAAGTCGTCCCA-1_Br5161	Vasc~Sp09D08	0	0	0	0	0	1	0	0
AACGACCTCCTAGCCG-1_Br5161	L6~Sp09D04	0.6051831590305776	0	0	0	0.3948168409694223	0	0	0
AACGATAATGCCGTAG-1_Br5161	L2.3~Sp09D01	0.1477224771382542	0.074367208532531	0	0	0	0	0.7779103143292148	0
AACGATAGAAGGGCCG-1_Br5161	LD~Sp09D02	0.3874213751335907	0	0	0	0	0	0.6125786248664092	0
AACGATATGTCAACTG-1_Br5161	WM~Sp09D06	0.4103106807741835	0	0	0	0.5896893192258166	0	0	0
AACGCATGATCTGGGT-1_Br5161	L2.3~Sp09D01	0.19516914518327103	0.11176723358345488	0	0	0	0	0.4737657786738768	0.2192978425593973
AACGCGAACGGCAACA-1_Br5161	LD~Sp09D02	0.3287770977154032	0	0	0.1947856110617058	0	0	0.476437291222891	0
AACGCGACCTTGGGCG-1_Br5161	LD~Sp09D02	0.19442423193883807	0	0	0	0	0.1566083971590168	0.6489673709021452	0
AACGCGGTCTCCAGCC-1_Br5161	LD~Sp09D02	1	0	0	0	0	0	0	0
AACGCTGTTGCTGAAA-1_Br5161	LD~Sp09D02	0.44931104801049765	0	0	0	0	0	0.5506889519895024	0
AACGGACGTACGTATA-1_Br5161	L2.3~Sp09D01	0.13797632088928258	0	0	0	0	0	0.8620236791107175	0
AACGGCCATCTCCGGT-1_Br5161	LD~Sp09D02	0.26735371347185777	0	0	0	0	0	0.7326462865281422	0
AACGTACTGTGGGTAC-1_Br5161	LD~Sp09D02	1	0	0	0	0	0	0	0
AACGTAGTCTACCCAT-1_Br5161	LD~Sp09D02	0.3201824095813626	0	0	0	0	0	0.6798175904186374	0
AACGTCAGACTAGTGG-1_Br5161	LD~Sp09D02	0.4381458249143901	0	0	0	0	0	0	0.56185417508561
AACGTCATCCGGCTTG-1_Br5161	L2.3~Sp09D01	0.1321641716397617	0	0	0	0	0	0.8678358283602383	0
AACGTCGCTGCACTTC-1_Br5161	Inhib~Sp09D09	0.1869837289436846	0	0	0	0	0	0	0.8130162710563155
AACGTGATGAAGGACA-1_Br5161	LD~Sp09D02	0.3994233519853219	0	0	0	0	0	0.6005766480146781	0
AACGTGCGAAAGTCTC-1_Br5161	L2.3~Sp09D01	0.1907035180343528	0	0	0	0	0	0.4313969269153672	0.37789955505028006
AACGTTATCAGCACCT-1_Br5161	Vasc~Sp09D08	0.4915939142057845	0	0	0	0.1976267890262973	0.31077929676791816	0	0
AACTAGCGTATCGCAC-1_Br5161	L5~Sp09D03	0.2368212155127158	0	0	0	0.14836339964381917	0	0.6148153848434651	0
AACTAGGCTTGGGTGT-1_Br5161	LD~Sp09D02	0.22716940656066448	0	0	0	0	0	0.390482999467988	0.38234759397134754
AACTCAAGTTAATTGC-1_Br5161	WM~Sp09D06	0.5436458516745032	0	0	0	0.4563541483254968	0	0	0
AACTCCAGAGCGTGTT-1_Br5161	L5~Sp09D03	0.19058922590949895	0	0	0	0	0	0.8094107740905011	0
AACTCCTAATCCCATG-1_Br5161	LD~Sp09D02	0.2891687431670804	0	0	0	0	0	0.37468542273499483	0.33614583409792476
AACTCGATAAACACGT-1_Br5161	Vasc~Sp09D08	0.44756058989510644	0	0	0	0.12094553200433465	0.16593884892794655	0	0.2655550291726123
AACTCGATGGCGCAGT-1_Br5161	L2.3~Sp09D01	0.21993589927423746	0.07706879295626076	0	0	0	0	0.7029953077695018	0
AACTCTCAATAGAGCG-1_Br5161	LD~Sp09D02	0.38309927589959397	0	0	0	0	0	0.616900724100406	0
AACTCTCAGTGTGCTC-1_Br5161	Vasc~Sp09D08	0.5212440235689669	0	0	0	0	0.4787559764310332	0	0
AACTGAGGTCAGCGTC-1_Br5161	L6~Sp09D04	0.39431481329919843	0	0	0	0	0	0.6056851867008016	0
AACTGAGTTATACTGA-1_Br5161	L6~Sp09D04	0.18447664747379522	0.07238539888745468	0	0	0.1259172667242018	0	0.4093107902865783	0.20790989662796994
AACTGATATTAGGCCT-1_Br5161	LD~Sp09D02	0.32331913679544194	0	0.1669890728475615	0	0	0	0.5096917903569966	0
AACTGGGTCCCGACGT-1_Br5161	LD~Sp09D02	0.3536265365666588	0	0	0	0	0	0	0.6463734634333412
AACTGGGTTCGAGCCG-1_Br5161	LD~Sp09D02	0.21222324542749996	0	0	0	0.11015465809186666	0	0.2961894399393094	0.381432656541324
AACTGGTGTGGGCCTT-1_Br5161	LD~Sp09D02	0.23196994359958506	0.11894624904733457	0	0	0	0	0.6490838073530804	0
AACTTCTGCGTCTATC-1_Br5161	WM~Sp09D06	0.43459382758475434	0	0	0	0	0.5654061724152456	0	0
AACTTGCCCGTATGCA-1_Br5161	WM~Sp09D06	0.5382868637388024	0.22210025128943178	0	0	0.2396128849717659	0	0	0
AACTTGCGTTCTCGCG-1_Br5161	L1~Sp09D05	0.361235972607803	0	0	0	0	0.41677237842770665	0	0.22199164896449033
AACTTTACGGGAGCTT-1_Br5161	LD~Sp09D02	0.2079050631739401	0	0	0	0	0	0	0.7920949368260599
AACTTTAGCTGCTGAG-1_Br5161	LD~Sp09D02	0.38390785843662856	0	0	0	0	0	0.6160921415633714	0
AACTTTCTCGATCATG-1_Br5161	L5~Sp09D03	0.09063262523789314	0	0	0	0.07775803795085018	0.09548142719399726	0.7361279096172594	0
AAGAAAGTTTGATGGG-1_Br5161	Vasc~Sp09D08	0	0	0	0	0	1	0	0
AAGAAATCACCAGATT-1_Br5161	L6~Sp09D04	0.3475143994999153	0	0	0	0.12012516980904006	0	0.32570230727300925	0.20665812341803536
AAGAAGGATCAGTTAG-1_Br5161	L2.3~Sp09D01	0.22575619622749285	0.07190678893429746	0	0	0	0	0.47707848618479276	0.22525852865341695
AAGACATACGTGGTTT-1_Br5161	Vasc~Sp09D08	0.3497172890578443	0	0	0	0.20178648414406683	0	0.44849622679808887	0
AAGACCAAATAACTCA-1_Br5161	Vasc~Sp09D08	0.5170748122961254	0	0	0	0	0.48292518770387466	0	0
AAGACCCAACTGAACA-1_Br5161	L2.3~Sp09D01	0.23906495374832107	0	0	0	0	0	0.760935046251679	0
AAGACTAACCCGTTGT-1_Br5161	LD~Sp09D02	0.18274895990334775	0	0	0	0	0.34346159934186654	0.4737894407547857	0
AAGACTCACGCCCACT-1_Br5161	LD~Sp09D02	0.42312641434029086	0	0	0	0	0	0.5768735856597091	0
AAGACTGCAAGCTACT-1_Br5161	LD~Sp09D02	0.3348865277062305	0	0	0	0	0	0	0.6651134722937696
AAGAGATGAATCGGTA-1_Br5161	WM~Sp09D06	0.5345660254825059	0	0	0	0.46543397451749413	0	0	0
AAGAGCTCTTTATCGG-1_Br5161	L2.3~Sp09D01	0.1906611204126373	0	0.06763094285193814	0	0	0	0.7417079367354246	0
AAGAGGATGTACGCGA-1_Br5161	L2.3~Sp09D01	0.28496473871272954	0	0	0	0	0	0.7150352612872705	0
AAGAGGCATGGATCGC-1_Br5161	L2.3~Sp09D01	0.1874206997902939	0	0	0	0	0	0.8125793002097061	0
AAGAGGCCCTTTGGAA-1_Br5161	L5~Sp09D03	0.16817592994230043	0	0	0	0.07640875984522483	0	0.3571212654520163	0.3982940447604585
AAGATGGCACCGGACC-1_Br5161	L1~Sp09D05	0.3280099387917151	0	0	0	0	0	0	0.6719900612082849
AAGATTGGCGGAACGT-1_Br5161	LD~Sp09D02	0.38001778671540265	0	0	0	0	0	0.6199822132845975	0
AAGCACCCTGCGTATC-1_Br5161	LD~Sp09D02	0.2372212788922218	0	0	0	0	0	0.45638064996690253	0.3063980711408757
AAGCATACTCTCCTGA-1_Br5161	LD~Sp09D02	0.4658729756213128	0	0	0	0	0	0.5341270243786872	0
AAGCCACTTGCAGGTA-1_Br5161	L2.3~Sp09D01	0.14935619032434308	0	0	0	0	0	0.8506438096756569	0
AAGCCGAAGCGGTTTA-1_Br5161	L6~Sp09D04	0.4107648133241743	0	0	0	0	0	0.5892351866758258	0
AAGCCGCCGTGAAATC-1_Br5161	WM~Sp09D06	0.5897857825329803	0.16837042422216178	0	0	0.24184379324485802	0	0	0
AAGCCGCTTTACCTTG-1_Br5161	L5~Sp09D03	0.12667975322907293	0	0	0	0.08552277676535633	0	0.5028141001349378	0.284983369870633
AAGCCGGAGAGCAGGA-1_Br5161	L6~Sp09D04	0.20691197269667475	0	0	0	0.2056784318786689	0	0.5874095954246563	0
AAGCGCAGGGCTTTGA-1_Br5161	L5~Sp09D03	0.2279514674271439	0	0	0	0	0	0.49866099928042934	0.27338753329242677
AAGCGGAGTGCGCGCA-1_Br5161	Inhib~Sp09D09	0.1629889589217128	0	0	0	0.13719470447110144	0	0.24508211706850933	0.45473421953867643
AAGCGGCGTCATGGGT-1_Br5161	LD~Sp09D02	0.1890513139412838	0	0	0	0	0	0.8109486860587163	0
AAGCGTCCCTCATCGA-1_Br5161	WM.uf~Sp09D07	1	0	0	0	0	0	0	0
AAGCTAGATCGAGTAA-1_Br5161	LD~Sp09D02	0.28160907790407685	0	0	0	0	0	0.4555853293239377	0.26280559277198545
AAGCTCGTGCCAAGTC-1_Br5161	L2.3~Sp09D01	0.19638023830829526	0	0	0	0	0	0.8036197616917047	0
AAGCTCTTTCATGGTG-1_Br5161	L2.3~Sp09D01	0.37889802870943184	0	0	0	0	0	0.6211019712905681	0
AAGGAGAACTTATAAG-1_Br5161	L5~Sp09D03	0.209870240478261	0	0	0	0.1126801047385944	0	0.6774496547831446	0
AAGGAGCGGTTGGTGC-1_Br5161	L1~Sp09D05	0.5259196095781191	0	0	0	0	0	0	0.47408039042188094
AAGGATGAGGGACCTC-1_Br5161	LD~Sp09D02	0.455444999584366	0	0	0	0	0	0	0.544555000415634
AAGGCAGGCTGTCTCC-1_Br5161	Inhib~Sp09D09	0.20174117925121174	0	0	0	0	0	0.3202577833213038	0.47800103742748445
AAGGCGCGTAAAGCTT-1_Br5161	L5~Sp09D03	0.22295227933168563	0	0	0	0	0	0.3989933146674714	0.37805440600084295
AAGGCTGTGCTCATCG-1_Br5161	WM.uf~Sp09D07	0.3959767609988955	0	0	0	0	0	0	0.6040232390011044
AAGGGAACGACTGGCT-1_Br5161	WM~Sp09D06	0.5241985390817824	0	0	0	0.47580146091821757	0	0	0
AAGGGACAGATTCTGT-1_Br5161	L2.3~Sp09D01	0.19760717251429843	0	0	0	0	0	0.8023928274857015	0
AAGGGACTATGCATTC-1_Br5161	L1~Sp09D05	1	0	0	0	0	0	0	0
AAGGGTTAGCCATGCG-1_Br5161	L6~Sp09D04	0.3754880862824249	0	0	0	0.278905369874855	0	0.34560654384272016	0
AAGGTATCCTAATATA-1_Br5161	LD~Sp09D02	0.35032483946312415	0	0.13875979342436387	0	0	0	0	0.510915367112512
AAGGTGATAAACCAGC-1_Br5161	LD~Sp09D02	0.30621823550336214	0	0	0	0	0	0.6937817644966378	0
AAGTAAGCTTCCAAAC-1_Br5161	Inhib~Sp09D09	0.15058246382978271	0	0	0	0	0	0.43267658225555605	0.4167409539146613
AAGTAGAAGACCGGGT-1_Br5161	LD~Sp09D02	0.47008295583228593	0	0	0	0	0	0.5299170441677141	0
AAGTAGTGACGCGAGG-1_Br5161	Vasc~Sp09D08	1	0	0	0	0	0	0	0
AAGTCAATTGTCGTCA-1_Br5161	L5~Sp09D03	0.1924032255103195	0	0	0	0	0	0.8075967744896805	0
AAGTCTAGTAGCTGCC-1_Br5161	L6~Sp09D04	0.4533879135529572	0	0	0	0	0	0.5466120864470427	0
AAGTGACGACCGAATT-1_Br5161	LD~Sp09D02	0.3800317753059332	0	0	0	0	0	0	0.6199682246940669
AAGTGAGTCGGGTTTA-1_Br5161	L2.3~Sp09D01	0.15362402427366056	0	0.09505675455375272	0	0	0	0.7513192211725868	0
AAGTGCAAAGGTAGAC-1_Br5161	Vasc~Sp09D08	0.48158123487975246	0.32474727846322216	0	0	0.19367148665702538	0	0	0
AAGTGCCTTGACTGTA-1_Br5161	L5~Sp09D03	0.0770387525894821	0	0	0	0	0	0.9229612474105179	0
AAGTGCGTTAGAATCT-1_Br5161	L1~Sp09D05	0.6137834413640268	0	0	0	0	0	0	0.3862165586359732
AAGTGCTTCTCTATTG-1_Br5161	L2.3~Sp09D01	0.142083384743734	0	0	0	0	0.15120719688263423	0.7067094183736318	0
AAGTGTTTGGAGACGG-1_Br5161	LD~Sp09D02	0.47164340300905977	0	0	0	0	0	0.5283565969909402	0
AAGTTCACTCCAAGCT-1_Br5161	LD~Sp09D02	0.3805405351034244	0	0	0	0	0	0.6194594648965756	0
AAGTTCAGTCTGCGTA-1_Br5161	LD~Sp09D02	0.38373684438549677	0	0	0	0	0	0.28819463625745734	0.32806851935704595
AAGTTCGGCCAACAGG-1_Br5161	L2.3~Sp09D01	0.17968538455278088	0	0.12889573754539357	0	0	0	0.6914188779018255	0
AAGTTGTGATGTTATA-1_Br5161	L5~Sp09D03	0.15855342083029925	0	0	0	0.08330174937195736	0	0.7581448297977434	0
AAGTTTACTAATGGCA-1_Br5161	Inhib~Sp09D09	1	0	0	0	0	0	0	0
AAGTTTATGGGCCCAA-1_Br5161	LD~Sp09D02	0.24755709925553496	0	0	0	0	0	0.752442900744465	0
AATAACAACGCTCGGC-1_Br5161	L2.3~Sp09D01	0.26313752139499447	0	0	0	0	0	0.7368624786050055	0
AATAACACTAGAACAA-1_Br5161	L2.3~Sp09D01	0.18574153663541915	0	0	0	0	0	0.8142584633645809	0
AATAACGTCGCGCCCA-1_Br5161	L6~Sp09D04	0.2786638947289126	0	0	0	0.1719130164212775	0	0	0.54942308884981
AATAAGTCCTCGAGAC-1_Br5161	LD~Sp09D02	0.4045016934494885	0	0	0	0	0	0.5954983065505115	0
AATAATCTTCGTATCG-1_Br5161	L5~Sp09D03	0.1180708193583012	0	0	0	0.11517199877653722	0	0.5028614117284281	0.2638957701367335
AATACAATGTTTCAGG-1_Br5161	Vasc~Sp09D08	0.3831416834582997	0	0	0	0	0.6168583165417003	0	0
AATACCGGAGGGCTGT-1_Br5161	L2.3~Sp09D01	0.08262606543750153	0	0	0	0	0	0.9173739345624985	0
AATACCTGATGTGAAC-1_Br5161	L5~Sp09D03	0.2516799817940803	0	0	0	0.07100611980342254	0	0.6773138984024971	0
AATAGAACAGAGTGGC-1_Br5161	L1~Sp09D05	0.6616834623611062	0	0	0	0	0	0	0.33831653763889374
AATAGAATCTGTTTCA-1_Br5161	Inhib~Sp09D09	0.22618405719815493	0	0	0	0	0	0.39784942127327916	0.375966521528566
AATAGCAAGCCTCCTG-1_Br5161	LD~Sp09D02	0.4431231687443733	0	0	0	0.11155926453798572	0	0.44531756671764106	0
AATAGCTACCGCGTGC-1_Br5161	LD~Sp09D02	0.27748938881294266	0	0	0	0	0	0.7225106111870574	0
AATAGGCACGACCCTT-1_Br5161	L2.3~Sp09D01	0.16319348809206183	0	0	0	0	0	0.8368065119079382	0
AATAGTCCGTCCCGAC-1_Br5161	L2.3~Sp09D01	0.16412719674996606	0	0	0	0	0	0.835872803250034	0
AATAGTCGCGAGTCGG-1_Br5161	Vasc~Sp09D08	0.47778242313868646	0	0	0	0	0.5222175768613135	0	0
AATATCAAGGTCGGAT-1_Br5161	L2.3~Sp09D01	0.19310446570902717	0	0	0	0	0	0.8068955342909728	0
AATATCGAGGGTTCTC-1_Br5161	L5~Sp09D03	0.16542721262213228	0	0	0	0	0	0.3843169652893921	0.45025582208847564
AATATTGGAGTATTGA-1_Br5161	L2.3~Sp09D01	0.16859509551958846	0	0	0	0	0	0.8314049044804116	0
AATCAGACTGCAGGAC-1_Br5161	L5~Sp09D03	0.21430641719188656	0	0	0	0	0	0.37717199304402793	0.4085215897640855
AATCAGGTTTCATTTA-1_Br5161	L2.3~Sp09D01	0.4288123226583358	0	0	0	0	0	0.5711876773416642	0
AATCATGTAAAGACTC-1_Br5161	LD~Sp09D02	0.398231277222396	0	0	0	0	0	0.42531215089369656	0.1764565718839074
AATCCAAGGGCCTGAG-1_Br5161	L5~Sp09D03	0.18992627471009738	0	0	0	0	0	0.8100737252899026	0
AATCCATGCAAGGGTG-1_Br5161	L2.3~Sp09D01	0.13171184189724552	0.05227816416145599	0	0	0	0	0.8160099939412985	0
AATCCCGCTCAGAGCC-1_Br5161	Vasc~Sp09D08	0.2239921367327431	0.1740877675592678	0	0	0	0.19160767360534586	0.41031242210264324	0
AATCGAGGTCTCAAGG-1_Br5161	L6~Sp09D04	0.27888999816618826	0	0	0	0.14471243158064712	0	0.5763975702531646	0
AATCGCCTCAGCGCCA-1_Br5161	LD~Sp09D02	0.2849640340693336	0	0	0	0	0	0.38937598682775837	0.3256599791029081
AATCGGGACACTACGA-1_Br5161	L5~Sp09D03	0.15911853582463578	0	0	0	0	0	0.8408814641753642	0
AATCGGTATAGCCCTC-1_Br5161	L6~Sp09D04	0.42853727092328353	0	0	0	0.13647284244048294	0	0	0.43498988663623356
AATCGTGAGCCGAGCA-1_Br5161	Inhib~Sp09D09	0.2197379511154784	0	0	0	0.11385009104039791	0	0.29854294924316715	0.3678690086009566
AATCTAGGTTTACTTG-1_Br5161	WM.uf~Sp09D07	1	0	0	0	0	0	0	0
AATCTATGCCGGAGCC-1_Br5161	Inhib~Sp09D09	0.20616146508849814	0	0	0	0	0	0.28233112881971895	0.5115074060917829
AATCTCTACTGTGGTT-1_Br5161	L1~Sp09D05	1	0	0	0	0	0	0	0
AATCTGCGTTGGGACG-1_Br5161	LD~Sp09D02	0.3366289600632177	0	0	0	0	0	0.6633710399367823	0
AATCTGGCTTTCTAGT-1_Br5161	WM.uf~Sp09D07	0	0	0	0	0	0	0	0
AATCTGGGTAGACCCT-1_Br5161	LD~Sp09D02	0.49151118219772133	0	0	0	0	0	0.5084888178022787	0
AATGACAGCAATGTCT-1_Br5161	L1~Sp09D05	0.5638083509010605	0	0	0	0	0	0	0.43619164909893954
AATGACGTAGGATGTC-1_Br5161	LD~Sp09D02	0.45360008440944477	0	0	0	0	0	0.5463999155905552	0
AATGACTGTCAGCCGG-1_Br5161	LD~Sp09D02	0.39330383068420854	0	0	0	0	0	0	0.6066961693157914
AATGAGTTCGCATATG-1_Br5161	L1~Sp09D05	0.4133285752777732	0	0	0	0	0.23070480862957649	0	0.35596661609265035
AATGATGATACGCTAT-1_Br5161	LD~Sp09D02	0.3302646052183339	0	0	0	0	0	0.669735394781666	0
AATGATGCGACTCCTG-1_Br5161	LD~Sp09D02	0.3806293354381761	0	0	0	0	0	0.6193706645618239	0
AATGCAACCGGGTACC-1_Br5161	L1~Sp09D05	0.6197423430696466	0	0	0	0	0	0.38025765693035346	0
AATGCACCAAGCAATG-1_Br5161	L2.3~Sp09D01	0.21273710832603296	0	0	0	0	0	0.787262891673967	0
AATGGCCGCCAATGCG-1_Br5161	L6~Sp09D04	0.3315936248626884	0	0	0	0	0	0.6684063751373117	0
AATGGTCCACCGTTCA-1_Br5161	WM~Sp09D06	0.5243214495111876	0	0	0	0.26797629719950306	0	0	0.2077022532893094
AATGGTTCTCACAAGC-1_Br5161	LD~Sp09D02	0.3245087962539081	0	0	0	0.19054836901263555	0	0.48494283473345634	0
AATGTATGGCACTGTA-1_Br5161	WM~Sp09D06	0.554892509380867	0.14870185656296722	0	0	0.2964056340561658	0	0	0
AATGTGCCCGAGGTGT-1_Br5161	LD~Sp09D02	0.49057535158380733	0	0	0	0	0	0.5094246484161927	0
AATGTGCTAATCTGAG-1_Br5161	LD~Sp09D02	0.4637619362738366	0	0	0	0	0	0.5362380637261633	0
AATGTTAAGACCCTGA-1_Br5161	L5~Sp09D03	0.24279908190790428	0	0	0	0	0	0.7572009180920958	0
AATGTTGTCGTGAGAC-1_Br5161	L6~Sp09D04	0.3387126589815204	0	0	0	0.11011138519785818	0	0.5511759558206214	0
AATTAAAGGTCGGCGT-1_Br5161	WM~Sp09D06	0.7318756583465252	0.2681243416534748	0	0	0	0	0	0
AATTAACGGATTTCCA-1_Br5161	LD~Sp09D02	0.30264550206970486	0	0	0	0	0.17702116663714185	0.5203333312931532	0
AATTACGAGACCCATC-1_Br5161	Vasc~Sp09D08	0	0.19993017121158058	0	0	0.27164465439983737	0.528425174388582	0	0
AATTACTCGTACGCTC-1_Br5161	WM~Sp09D06	0.37281616827944364	0.16838092373834648	0	0	0.2569728960473831	0.2018300119348268	0	0
AATTAGCGCTGCAGCG-1_Br5161	LD~Sp09D02	0.40030630480720514	0	0	0	0	0	0.5996936951927949	0
AATTATACCCAGCAAG-1_Br5161	L5~Sp09D03	0.13363149808430894	0	0	0	0	0	0.866368501915691	0
AATTCATAAGGGATCT-1_Br5161	L2.3~Sp09D01	0.33157971888543575	0	0	0	0	0	0.47305728084269494	0.1953630002718693
AATTCATTGTCATGCA-1_Br5161	WM.uf~Sp09D07	1	0	0	0	0	0	0	0
AATTCCAACTTGGTGA-1_Br5161	Inhib~Sp09D09	0.2168936902129538	0	0	0	0.11786718704383044	0.16288891850718434	0	0.5023502042360315
AATTCCAAGCATGTAC-1_Br5161	L1~Sp09D05	0.6665742726642542	0	0	0	0	0	0.33342572733574577	0
AATTCGATTCGAGGAT-1_Br5161	LD~Sp09D02	0.19468417495579085	0	0	0	0	0	0.5520485905295889	0.2532672345146203
AATTCTAGAGTTAGGC-1_Br5161	L2.3~Sp09D01	0.05966870209334413	0	0	0	0	0	0.5925613921846535	0.34776990572200245
AATTGAACGCTCTGGT-1_Br5161	Inhib~Sp09D09	0.2365122360363334	0	0	0	0	0	0	0.7634877639636666
AATTGCAGCAATCGAC-1_Br5161	Inhib~Sp09D09	0.08296563557132326	0	0	0	0	0	0.32914927802835453	0.5878850864003222
AATTGCGTGGATTACA-1_Br5161	L1~Sp09D05	1	0	0	0	0	0	0	0
AATTGTGGTTGCCAAA-1_Br5161	L6~Sp09D04	0.2748937988750985	0	0	0	0.19805390239680934	0	0.5270522987280921	0
AATTTGGGACATAGTA-1_Br5161	LD~Sp09D02	0.4917959896207893	0	0	0	0	0	0.5082040103792107	0
AATTTGGTTCCAAAGA-1_Br5161	LD~Sp09D02	0.2522430606614104	0	0	0	0	0	0.7477569393385897	0
ACAAACCATGCGTCCT-1_Br5161	WM~Sp09D06	0.4778196331669299	0	0	0	0.26459680079850084	0	0	0.25758356603456933
ACAAACCGACAAGGCG-1_Br5161	L5~Sp09D03	0.17302108042258957	0	0	0	0.13720348656517234	0	0.6897754330122381	0
ACAAACTCCATCAGAG-1_Br5161	LD~Sp09D02	0.27573463961342165	0	0.15472799578669325	0	0	0	0.5695373645998851	0
ACAAAGCATGACCTAG-1_Br5161	Vasc~Sp09D08	0.4060662078749116	0	0	0	0	0	0.31132077287980164	0.28261301924528676
ACAAATCGCACCGAAT-1_Br5161	LD~Sp09D02	0.26295428244591057	0	0	0	0	0	0.7370457175540894	0
ACAAATGGTAGTGTTT-1_Br5161	LD~Sp09D02	0.2324057950212889	0	0	0	0.11898142433379136	0	0.6486127806449198	0
ACAAATTCAGATCTGA-1_Br5161	LD~Sp09D02	0.6509112702425809	0	0	0	0	0	0.34908872975741917	0
ACAACAGCATGAGCTA-1_Br5161	WM~Sp09D06	0.34578311266274553	0	0	0	0.20445583301360787	0	0	0.4497610543236466
ACAACGGTCCCTGCGA-1_Br5161	L1~Sp09D05	1	0	0	0	0	0	0	0
ACAAGCAGTGCCTAGC-1_Br5161	WM~Sp09D06	1	0	0	0	0	0	0	0
ACAAGGAAATCCGCCC-1_Br5161	LD~Sp09D02	0.4382932997259003	0	0	0	0	0	0.5617067002740996	0
ACAAGGACAAGAGGTT-1_Br5161	Vasc~Sp09D08	0.6254478551269862	0	0	0	0.3745521448730137	0	0	0
ACAAGGATGCTTTAGG-1_Br5161	Vasc~Sp09D08	0.447356787768955	0	0	0	0	0	0.5526432122310451	0
ACAAGGCCTACCAGCC-1_Br5161	LD~Sp09D02	0.4572937837101643	0	0	0	0	0	0.5427062162898356	0
ACAAGGGCAGGCTCTG-1_Br5161	L1~Sp09D05	0.6089447094509439	0	0	0	0	0	0.3910552905490561	0
ACAAGTAATTGTAAGG-1_Br5161	L1~Sp09D05	1	0	0	0	0	0	0	0
ACAATAGTCGTACGTT-1_Br5161	L1~Sp09D05	0.6428481955953894	0	0	0	0	0	0	0.3571518044046107
ACAATCCATTTAAACC-1_Br5161	L2.3~Sp09D01	0.5216872474230658	0	0	0	0	0	0.4783127525769342	0
ACAATCGATCTTTATA-1_Br5161	LD~Sp09D02	0.2672260456949872	0	0	0	0	0	0.7327739543050127	0
ACAATGAATACGGAGA-1_Br5161	Vasc~Sp09D08	1	0	0	0	0	0	0	0
ACAATGATTCTTCTAC-1_Br5161	LD~Sp09D02	0.407169655483381	0	0	0	0	0	0.592830344516619	0
ACAATTGTGTCTCTTT-1_Br5161	L5~Sp09D03	0.2465315491889711	0	0	0	0	0	0.7534684508110289	0
ACAATTTAGGAGGCTC-1_Br5161	LD~Sp09D02	0.45329409993074915	0	0	0	0	0	0.5467059000692509	0
ACAATTTGAGCAGTGG-1_Br5161	L1~Sp09D05	0.6759839943275278	0	0	0	0	0	0.3240160056724722	0
ACAATTTGGCCATATT-1_Br5161	L5~Sp09D03	0.1753351164109984	0	0	0	0.05816698231363566	0.08748322181144157	0.6790146794639245	0
ACACAAAGACGGGTGG-1_Br5161	LD~Sp09D02	0.557371965444173	0	0	0	0	0	0.4426280345558269	0
ACACAAATATTCCTAG-1_Br5161	LD~Sp09D02	0.2196096624565402	0	0	0	0.12256811461861661	0	0.6578222229248432	0
ACACACCAGGACCAGT-1_Br5161	Inhib~Sp09D09	0.16934052035241673	0	0	0	0	0	0.3953333968898656	0.4353260827577177
ACACACTTTCTACACG-1_Br5161	LD~Sp09D02	0.24360140443608436	0	0	0	0	0	0.34705178125264263	0.40934681431127307
ACACATGATCAAATCT-1_Br5161	WM~Sp09D06	0.4880691503006156	0	0	0	0.23249001629167204	0	0	0.27944083340771236
ACACATTGACGCAACA-1_Br5161	WM~Sp09D06	0.25891318540648445	0	0.0832914944448391	0	0.48981969526652724	0	0	0.1679756248821492
ACACATTTCCGTAGAC-1_Br5161	L5~Sp09D03	0.17044258886851194	0	0	0	0.10391209486516971	0	0.48156969461733384	0.24407562164898453
ACACCACATAATTAGC-1_Br5161	L5~Sp09D03	0.16101515811208703	0	0	0	0.11394162589997692	0	0.42467081686105035	0.3003723991268858
ACACCCAGCATGCAGC-1_Br5161	LD~Sp09D02	1	0	0	0	0	0	0	0
ACACCCGAGAAATCCG-1_Br5161	LD~Sp09D02	0.2433359211434289	0	0	0	0	0	0.31360063216325534	0.4430634466933157
ACACCCGTAAATCTGT-1_Br5161	L6~Sp09D04	0.29293243678072123	0	0	0	0.2083886326852911	0	0.4986789305339877	0
ACACCGGTCTGACCGC-1_Br5161	L1~Sp09D05	1	0	0	0	0	0	0	0
ACACCTTAAGTAGGGC-1_Br5161	L1~Sp09D05	0.43740272033931266	0	0	0	0	0	0	0.5625972796606874
ACACGAGACTCCTTCT-1_Br5161	L1~Sp09D05	0.5261278080800662	0	0	0	0	0	0	0.47387219191993374
ACACGGCACTATGCAT-1_Br5161	LD~Sp09D02	0.47668505042169995	0	0	0	0	0	0.5233149495783	0
ACACGGGAACTTAGGG-1_Br5161	WM~Sp09D06	0.257757303581189	0	0	0	0.742242696418811	0	0	0
ACACGTAGGCCACAAG-1_Br5161	L5~Sp09D03	0.27141889695630056	0	0	0	0.15376694401496652	0	0.574814159028733	0
ACACTCCAATGTCACT-1_Br5161	Vasc~Sp09D08	0.48322383801790686	0	0	0	0	0.5167761619820932	0	0
ACACTGATCAAGGTGT-1_Br5161	L1~Sp09D05	1	0	0	0	0	0	0	0
ACACTGGGACAGTCGT-1_Br5161	L6~Sp09D04	0.30264741763256525	0	0	0	0	0	0.38869130909351135	0.30866127327392345
ACAGAACTGAGAACAA-1_Br5161	L1~Sp09D05	1	0	0	0	0	0	0	0
ACAGATTAGGTTAGTG-1_Br5161	LD~Sp09D02	1	0	0	0	0	0	0	0
ACAGCATAGAGCCAGT-1_Br5161	LD~Sp09D02	0.26831348036386277	0	0	0	0.13310259161223786	0	0.5985839280238994	0
ACAGCGACATTCTCAT-1_Br5161	L1~Sp09D05	0.6106591710682776	0	0	0	0	0	0.3893408289317223	0
ACAGCGCACCCGCAGC-1_Br5161	LD~Sp09D02	0.23733381604282003	0	0	0	0	0	0.76266618395718	0
ACAGGCACGGATCCTT-1_Br5161	L5~Sp09D03	0.2680961993320679	0	0	0	0	0	0.731903800667932	0
ACAGGCTTGCCCGACT-1_Br5161	LD~Sp09D02	0.1720939985132634	0	0	0	0.1420709779075391	0	0.6858350235791976	0
ACAGGTGGAGGTGAGG-1_Br5161	L2.3~Sp09D01	0.1186141156755023	0.05873635638293235	0	0	0	0	0.8226495279415654	0
ACAGTAATACAACTTG-1_Br5161	WM~Sp09D06	0.43089967858713085	0	0	0	0.23626933147293638	0	0	0.3328309899399328
ACAGTATACCGTGGGA-1_Br5161	LD~Sp09D02	0.49660524992607397	0	0	0	0	0	0.5033947500739261	0
ACAGTGCAGCGCATTT-1_Br5161	LD~Sp09D02	0.4024140333595346	0	0	0	0	0	0.5975859666404655	0
ACATAAGTCGTGGTGA-1_Br5161	Vasc~Sp09D08	0.34080177492933966	0	0	0	0	0.6591982250706604	0	0
ACATAATAAGGCGGTG-1_Br5161	LD~Sp09D02	0.3150510009729687	0	0	0	0	0	0.37850240725059037	0.30644659177644096
ACATACAATCAAGCGG-1_Br5161	L5~Sp09D03	0.1798081175997828	0	0	0	0	0	0.5342174202580428	0.2859744621421744
ACATCAGCTGGGACGC-1_Br5161	L1~Sp09D05	0.7567768038957842	0	0	0	0.24322319610421578	0	0	0
ACATCCCGGCCATACG-1_Br5161	L2.3~Sp09D01	0.24606490876237452	0	0	0	0	0	0.5039279973476032	0.25000709389002224
ACATCCTGGTAACTGT-1_Br5161	LD~Sp09D02	0.44413600745193277	0	0	0	0.14117085856311642	0	0.4146931339849508	0
ACATCGATCGTTTACC-1_Br5161	Vasc~Sp09D08	0	0	0	0	0	0	0	0
ACATCGCAATATTCGG-1_Br5161	LD~Sp09D02	0.306185725796394	0	0	0	0	0	0.693814274203606	0
ACATCGGTCAGCCGCG-1_Br5161	L2.3~Sp09D01	0.2291094954895513	0	0	0	0	0	0.7708905045104487	0
ACATCGTATGCAATGG-1_Br5161	LD~Sp09D02	0.21634674501500162	0	0	0	0	0	0.7836532549849984	0
ACATCGTTAACCTAGT-1_Br5161	LD~Sp09D02	0.3077867568212372	0	0	0	0	0	0.6922132431787629	0
ACATCTCAACGCGTAA-1_Br5161	LD~Sp09D02	0.23038647113134497	0	0.15727381424735415	0	0	0	0.6123397146213009	0
ACATGCTTACGGCAGC-1_Br5161	WM.uf~Sp09D07	0	0	0	0	0.415369162945282	0.5846308370547181	0	0
ACATGGCGCCAAAGTA-1_Br5161	LD~Sp09D02	0.19765373110077927	0	0	0	0.07657324963704044	0	0.46330476403233406	0.26246825522984624
ACATGGCTCAATTTAG-1_Br5161	WM~Sp09D06	0.5107829536622848	0	0	0	0.1975539674923521	0	0	0.2916630788453632
ACATTAGTTTATATCC-1_Br5161	L2.3~Sp09D01	0.1109021971183684	0	0	0	0	0	0.8890978028816316	0
ACATTCGCGCGGAATA-1_Br5161	LD~Sp09D02	0.2726695482057165	0	0	0	0	0	0.7273304517942836	0
ACATTTGAAACCTAAC-1_Br5161	L5~Sp09D03	0.1285461499863201	0	0	0	0	0	0.8714538500136799	0
ACCAAACACCCAGCGA-1_Br5161	L5~Sp09D03	0.1710623585219374	0	0	0	0	0.06525392381763488	0.7636837176604278	0
ACCAAACTAGAAATCC-1_Br5161	LD~Sp09D02	0.3971901632884253	0	0	0	0	0	0.6028098367115747	0
ACCAACACCACACACT-1_Br5161	L2.3~Sp09D01	0.13996802409798867	0	0	0	0.09164175442024981	0	0.7683902214817616	0
ACCAACCGCACTCCAC-1_Br5161	L5~Sp09D03	0.205990673955868	0	0	0	0.17735007553139095	0	0.6166592505127411	0
ACCAACGCTTATTTAT-1_Br5161	L1~Sp09D05	0.4684165847970963	0	0	0	0	0	0	0.5315834152029036
ACCAAGAACGCGTGTC-1_Br5161	LD~Sp09D02	0.21566484079390652	0	0	0	0	0	0.7843351592060935	0
ACCAAGTCATCGGCAG-1_Br5161	L6~Sp09D04	0.4019753849129265	0	0	0	0.13152237658211818	0	0.4665022385049553	0
ACCAATATGCAAGTTA-1_Br5161	L2.3~Sp09D01	0.27289511293548613	0	0	0	0	0	0.39742665417096645	0.32967823289354753
ACCACAACTCAGAACA-1_Br5161	LD~Sp09D02	0.3058292485059764	0	0	0	0.15798208046496184	0	0.5361886710290618	0
ACCACAAGTTTCTATC-1_Br5161	WM~Sp09D06	0.3761239103017732	0	0	0	0.2671316674155845	0	0	0.3567444222826423
ACCACACGGTTGATGG-1_Br5161	L6~Sp09D04	0.46109302057239854	0	0	0	0	0	0.5389069794276016	0
ACCACCCTCTCTTCTA-1_Br5161	Vasc~Sp09D08	0.3684052659858918	0	0	0	0	0	0.6315947340141083	0
ACCACGTGCAGCTATA-1_Br5161	LD~Sp09D02	0.3764833684573689	0	0	0	0	0	0.623516631542631	0
ACCACTGTTCAAGAAG-1_Br5161	WM~Sp09D06	0.582515763366129	0	0	0	0.22382162072178233	0.1936626159120887	0	0
ACCAGCCCGGTCTTTG-1_Br5161	LD~Sp09D02	0.2906994389162113	0	0	0	0.25352947867681663	0	0.455771082406972	0
ACCAGGAGTGTGATCT-1_Br5161	Inhib~Sp09D09	0.20840176351337136	0	0	0	0	0	0	0.7915982364866286
ACCAGTGCCCGGTCAA-1_Br5161	LD~Sp09D02	0.41299246673432305	0	0	0	0	0	0.587007533265677	0
ACCAGTGCGGGAGACG-1_Br5161	LD~Sp09D02	0.2936276519859081	0	0	0	0	0	0.706372348014092	0
ACCATATCCGCAATAA-1_Br5161	L6~Sp09D04	1	0	0	0	0	0	0	0
ACCATCCGCCAACTAG-1_Br5161	WM~Sp09D06	0.5725567304241825	0	0	0	0	0.4274432695758175	0	0
ACCATCGTATATGGTA-1_Br5161	L2.3~Sp09D01	0.1750759085375453	0	0	0	0	0	0.39571405655772085	0.42921003490473386
ACCATTAAGGGTGTCA-1_Br5161	Vasc~Sp09D08	0.7539218859235685	0	0	0	0.24607811407643154	0	0	0
ACCCAACGCCCGTGGC-1_Br5161	LD~Sp09D02	0.2546612144014801	0	0	0	0	0	0.74533878559852	0
ACCCACCTACATGCTC-1_Br5161	Vasc~Sp09D08	0.5827332586289334	0	0	0	0	0	0	0.41726674137106656
ACCCATCTTGAGGGTA-1_Br5161	LD~Sp09D02	1	0	0	0	0	0	0	0
ACCCATTTGTCCCTCT-1_Br5161	L5~Sp09D03	0.20066785043156837	0	0	0	0.10634243096802645	0	0.432433072053207	0.2605566465471982
ACCCGAGCGAAATTAC-1_Br5161	L1~Sp09D05	1	0	0	0	0	0	0	0
ACCCGATTGGTTCCGA-1_Br5161	L2.3~Sp09D01	0.1139947222200571	0	0	0	0	0	0.5006699242510306	0.38533535352891235
ACCCGGAAACTCCCAG-1_Br5161	LD~Sp09D02	0.23412696565081065	0	0	0	0	0.10650355617729207	0.6593694781718973	0
ACCCGGAGCACCACAA-1_Br5161	L6~Sp09D04	0.2375378272577783	0.06684624828941997	0	0	0.12148444905565929	0	0.3272841722013114	0.24684730319583106
ACCCGGATGACGCATC-1_Br5161	LD~Sp09D02	0.41433383753694525	0	0	0	0	0	0.5856661624630548	0
ACCCGGTTACACTTCC-1_Br5161	WM~Sp09D06	0.6267195088737394	0	0	0	0.3732804911262606	0	0	0
ACCCGTAGCAGAGAAT-1_Br5161	Vasc~Sp09D08	0	0	0	0	0	1	0	0
ACCCGTAGTCTAGTTG-1_Br5161	Vasc~Sp09D08	1	0	0	0	0	0	0	0
ACCCGTGTCATCAGTA-1_Br5161	LD~Sp09D02	0.3783006986604347	0	0	0	0	0	0.6216993013395653	0
ACCCTATAGGACTGAG-1_Br5161	Inhib~Sp09D09	0.34661753044977806	0	0	0	0	0	0	0.653382469550222
ACCCTATGCCATATCG-1_Br5161	Vasc~Sp09D08	1	0	0	0	0	0	0	0
ACCCTCCCGTCAGGGC-1_Br5161	L5~Sp09D03	0.30224141228950746	0	0	0	0	0	0.6977585877104926	0
ACCCTCCCTTGCTATT-1_Br5161	L2.3~Sp09D01	0.16840846792918082	0	0	0	0	0	0.8315915320708192	0
ACCCTGGTAACGCCCT-1_Br5161	L5~Sp09D03	0.1422792825491909	0	0	0	0	0	0.8577207174508091	0
ACCCTTCATCTGCGAA-1_Br5161	LD~Sp09D02	0.23396501980480536	0	0	0	0.13729566826123452	0	0.3819809419622208	0.2467583699717393
ACCCTTGCCTGGGTCG-1_Br5161	L6~Sp09D04	0.47479534615491487	0	0	0	0	0	0.5252046538450852	0
ACCCTTTAGTTCTCCA-1_Br5161	LD~Sp09D02	0.44006336952809066	0	0	0	0	0	0.5599366304719093	0
ACCGAAAGGGCCCTGC-1_Br5161	LD~Sp09D02	0.3821243101102627	0	0	0	0	0	0.6178756898897372	0
ACCGAAGAGTCTGGTT-1_Br5161	WM~Sp09D06	0.5133047543781362	0	0.1627952764687008	0	0	0.32389996915316316	0	0
ACCGACACATCTCCCA-1_Br5161	LD~Sp09D02	0.3454838699759646	0	0	0	0	0	0.6545161300240354	0
ACCGACTGAGTCCCAC-1_Br5161	WM~Sp09D06	0.4034268894239351	0	0	0	0.5965731105760649	0	0	0
ACCGAGTCTCCTTATT-1_Br5161	Inhib~Sp09D09	0.10456923163325424	0	0	0	0	0	0.2458504848726951	0.6495802834940507
ACCGATAGGCATAACC-1_Br5161	L6~Sp09D04	0.33689547682586796	0	0	0	0.154462520207639	0	0.5086420029664931	0
ACCGATATTTAATCAT-1_Br5161	L6~Sp09D04	0.24560632016883796	0	0	0	0.12356433074801183	0	0.42534862844045573	0.20548072064269443
ACCGATGGTAGCATCG-1_Br5161	L2.3~Sp09D01	0.14101823458311397	0	0	0	0	0	0.8589817654168861	0
ACCGCAATAACTGCCT-1_Br5161	L2.3~Sp09D01	0.18582422973740642	0	0	0	0	0	0.8141757702625936	0
ACCGCTAGTCATTGGT-1_Br5161	L2.3~Sp09D01	0.08972835619562508	0	0	0	0	0	0.9102716438043749	0
ACCGGGCCTTTGTTGA-1_Br5161	L6~Sp09D04	0.24424290085056385	0	0	0	0	0.09172697045214571	0.34202667661901237	0.32200345207827813
ACCGGTCAGGTACACC-1_Br5161	WM~Sp09D06	0.51969559544675	0	0	0	0.48030440455325	0	0	0
ACCGGTCTGAGTACGG-1_Br5161	L2.3~Sp09D01	0.17242678400040795	0	0	0	0	0	0.8275732159995921	0
ACCGTCCACTGGGCCC-1_Br5161	Vasc~Sp09D08	1	0	0	0	0	0	0	0
ACCGTGACCACGTGGG-1_Br5161	L2.3~Sp09D01	0.17166924477943715	0	0	0	0	0	0.8283307552205629	0
ACCGTTCCCGCTCTGA-1_Br5161	LD~Sp09D02	0.3858434655587931	0	0	0	0	0	0.6141565344412069	0
ACCTAAGTACCTTTCA-1_Br5161	L1~Sp09D05	0.7247798670834056	0	0	0	0	0	0	0.27522013291659453
ACCTAATCGACTTCCT-1_Br5161	Vasc~Sp09D08	0	0	0	0	0	1	0	0
ACCTACTATAAATCTA-1_Br5161	Inhib~Sp09D09	0.13406567109644654	0	0	0	0	0	0.3129962768987195	0.5529380520048339
ACCTCAGCGAGGCGCA-1_Br5161	L6~Sp09D04	0.44940982984584055	0	0	0	0.15917917643893345	0	0.391410993715226	0
ACCTCCGCCCTCGCTG-1_Br5161	L6~Sp09D04	0.2362604347538368	0	0	0	0	0	0.7637395652461632	0
ACCTCCGTTATTCACC-1_Br5161	L6~Sp09D04	0.23738759989573682	0	0	0	0	0	0.7626124001042631	0
ACCTCGAACTTATGCT-1_Br5161	WM~Sp09D06	0.581572509896155	0	0	0	0.41842749010384495	0	0	0
ACCTGCGTGTCATGTT-1_Br5161	WM.uf~Sp09D07	1	0	0	0	0	0	0	0
ACCTTTCCTTTAGAAG-1_Br5161	L2.3~Sp09D01	0.16826782290833106	0	0	0	0	0	0.8317321770916689	0
ACGAAATGGGCGGCAC-1_Br5161	LD~Sp09D02	0.3208356175215796	0	0	0	0	0.6791643824784204	0	0
ACGACCCATGAGTTGC-1_Br5161	Inhib~Sp09D09	0.17156931525825073	0	0	0	0.11593362778098575	0	0	0.7124970569607636
ACGACTCTAGGGCCGA-1_Br5161	Inhib~Sp09D09	0.11753784511029304	0.06226898217391645	0	0	0	0	0.2558370370390678	0.5643561356767227
ACGACTGGTCATACTC-1_Br5161	L2.3~Sp09D01	1	0	0	0	0	0	0	0
ACGAGAACCCATCACG-1_Br5161	LD~Sp09D02	0.19180508503193291	0	0	0	0	0	0.8081949149680671	0
ACGAGATATTTGCTTA-1_Br5161	Inhib~Sp09D09	0.20462950689842835	0	0	0	0	0	0	0.7953704931015717
ACGAGGATACCACTCT-1_Br5161	WM~Sp09D06	0.5051770223148071	0	0	0	0	0.49482297768519284	0	0
ACGAGGTTTACAACGT-1_Br5161	WM~Sp09D06	0.32899458031128614	0	0	0	0	0.6710054196887139	0	0
ACGAGTACGGATGCCC-1_Br5161	LD~Sp09D02	0.3038748921830657	0	0	0	0	0	0.6961251078169344	0
ACGAGTCGCCGGCGTT-1_Br5161	Vasc~Sp09D08	0.41876622596227825	0	0	0	0	0.5812337740377217	0	0
ACGATACATAGAACTA-1_Br5161	L1~Sp09D05	0.484678920478211	0	0	0	0.20568394636967305	0	0	0.30963713315211594
ACGATCATACATAGAG-1_Br5161	WM~Sp09D06	0.37455399067906353	0	0	0	0.6254460093209365	0	0	0
ACGATCATCTTGTAAA-1_Br5161	Inhib~Sp09D09	0.1864491391547262	0	0	0	0	0	0.8135508608452738	0
ACGATGCATATGTTAT-1_Br5161	L1~Sp09D05	1	0	0	0	0	0	0	0
ACGATGGATCCGATGC-1_Br5161	L5~Sp09D03	0.19221607821797249	0	0	0	0.10822666015025095	0	0.6995572616317766	0
ACGCAAACTAATAGAT-1_Br5161	L2.3~Sp09D01	0.17098026959488222	0	0	0	0	0	0.8290197304051178	0
ACGCAATCACTACAGC-1_Br5161	LD~Sp09D02	0.3965471620112866	0	0	0	0	0	0.6034528379887134	0
ACGCATAAATGACATG-1_Br5161	LD~Sp09D02	0.2657459951518174	0	0	0	0.17074147628769462	0	0.563512528560488	0
ACGCATACGTTTACTA-1_Br5161	L5~Sp09D03	0.211745997634729	0	0	0	0.13907950618842854	0	0.6491744961768425	0
ACGCATTCGTGAGTAC-1_Br5161	WM~Sp09D06	1	0	0	0	0	0	0	0
ACGCCACTCGAAACAG-1_Br5161	Inhib~Sp09D09	0.2721505625568747	0	0	0	0	0	0.3010563218618566	0.42679311558126865
ACGCCAGATGATTTCT-1_Br5161	Inhib~Sp09D09	0.4155622233105274	0	0	0	0	0	0	0.5844377766894726
ACGCCAGTGCGTTTGC-1_Br5161	L6~Sp09D04	0.3328708475210906	0	0	0	0	0	0	0.6671291524789095
ACGCCCAGCTGTCGAT-1_Br5161	L5~Sp09D03	0.2098260431635519	0	0	0	0.11313758349409937	0	0.6770363733423487	0
ACGCCGCTAGACGACC-1_Br5161	L2.3~Sp09D01	0.1995927826785444	0	0	0	0	0.17235063894058802	0.6280565783808675	0
ACGCGAAGTCAGACGA-1_Br5161	L2.3~Sp09D01	0.2834006292578101	0	0	0	0	0	0.44546428638600766	0.2711350843561822
ACGCGCTACACAGGGT-1_Br5161	LD~Sp09D02	0.4144737454510203	0	0	0	0	0	0.5855262545489798	0
ACGCGGGCCAAGGACA-1_Br5161	L6~Sp09D04	0.5531030363494405	0	0	0	0.4468969636505595	0	0	0
ACGCGTTTCTTAAGAG-1_Br5161	Inhib~Sp09D09	1	0	0	0	0	0	0	0
ACGCTACTGAATGGGC-1_Br5161	L6~Sp09D04	0.2725165042980279	0	0	0	0.13839948915613484	0.21205918088690603	0.37702482565893125	0
ACGCTAGTATCAGTGC-1_Br5161	L5~Sp09D03	0.1214200348670124	0	0	0	0.08571904882158	0	0.7928609163114076	0
ACGCTAGTGATACACT-1_Br5161	L5~Sp09D03	0.1837747591724842	0	0	0	0	0	0.8162252408275158	0
ACGCTGTGAGGCGTAG-1_Br5161	L1~Sp09D05	0.7460548159803236	0	0	0	0	0	0	0.2539451840196765
ACGCTTAGTGTCTCTC-1_Br5161	L5~Sp09D03	0.1521122472753628	0	0	0	0	0	0.8478877527246371	0
ACGGAACACGAGTGCC-1_Br5161	L6~Sp09D04	0.4637932913083844	0	0	0	0	0	0.5362067086916156	0
ACGGAATTTAGCAAAT-1_Br5161	LD~Sp09D02	0.2644952375663697	0	0	0	0	0.22551967100874834	0.509985091424882	0
ACGGACGCAGCGACAA-1_Br5161	Vasc~Sp09D08	0.5967577863817133	0	0.16973243103126034	0	0	0	0	0.23350978258702632
ACGGACTCTCAAAGCG-1_Br5161	L6~Sp09D04	0.16774670011933968	0	0	0	0	0.14652897342701315	0.6857243264536471	0
ACGGAGCGCAAATTAC-1_Br5161	LD~Sp09D02	0.1936216700819298	0	0.10386717335507975	0	0	0	0.7025111565629905	0
ACGGATGGTGCGGATA-1_Br5161	L2.3~Sp09D01	0.13234670037178037	0	0	0	0	0	0.8676532996282197	0
ACGGCACTTGCTTGGG-1_Br5161	L2.3~Sp09D01	0.14198344224014023	0	0	0	0	0	0.8580165577598599	0
ACGGCCAACATGGACT-1_Br5161	L2.3~Sp09D01	0.1786640799433179	0	0	0	0	0	0.8213359200566821	0
ACGGCGACGATGGGAA-1_Br5161	LD~Sp09D02	0.40370859934121944	0	0.1617456736717525	0	0	0	0.43454572698702815	0
ACGGCGGGTTGCCCTG-1_Br5161	LD~Sp09D02	0.4315007904437959	0	0	0	0	0	0.5684992095562041	0
ACGGCTGGATGTAGAA-1_Br5161	L1~Sp09D05	0.5559076769503721	0	0.4440923230496278	0	0	0	0	0
ACGGGAGTGTCGGCCC-1_Br5161	L1~Sp09D05	0.6533307183282235	0	0	0	0	0	0	0.3466692816717765
ACGGGCGTATGCGACA-1_Br5161	L5~Sp09D03	0.13912478469641032	0	0	0	0.0925077622340102	0	0.7683674530695794	0
ACGGGTCATGTGACTT-1_Br5161	Vasc~Sp09D08	0.40465304077266745	0	0	0	0	0.5953469592273325	0	0
ACGGGTTGTGACCTGT-1_Br5161	WM.uf~Sp09D07	0	0	0	0	0	1	0	0
ACGGTACAGTTCAATG-1_Br5161	Inhib~Sp09D09	0.15885400207403225	0.06954106596421122	0	0	0	0	0.3155348105592233	0.45607012140253333
ACGGTCACCGAGAACA-1_Br5161	Vasc~Sp09D08	0.5626277943837846	0	0	0	0	0.43737220561621537	0	0
ACGTACAGATTTCTCT-1_Br5161	L2.3~Sp09D01	0.09202421254274407	0	0	0	0	0	0.9079757874572559	0
ACGTACTTTGGCACGG-1_Br5161	L2.3~Sp09D01	0.21659946423006474	0	0	0	0	0	0.7834005357699353	0
ACGTAGATTGCTGATG-1_Br5161	L1~Sp09D05	1	0	0	0	0	0	0	0
ACGTAGGAGAGTCGCT-1_Br5161	L2.3~Sp09D01	0.11561869456994434	0	0	0	0.09067407615110457	0	0.7937072292789511	0
ACGTATTACTCCGATC-1_Br5161	L6~Sp09D04	0.38386057948299057	0	0	0	0	0	0.6161394205170093	0
ACGTCCTAAACGAGAT-1_Br5161	LD~Sp09D02	0.18424721856701534	0	0	0	0.12246938316533089	0	0.47234857734574986	0.2209348209219039
ACGTGCGCCTCGTGCA-1_Br5161	L5~Sp09D03	0.3183146859595451	0	0	0	0	0	0.681685314040455	0
ACGTGGTCGAATGTGC-1_Br5161	L5~Sp09D03	0.14038293935871712	0	0	0	0	0	0.5088046024157687	0.3508124582255141
ACGTTAATGTCGAAGA-1_Br5161	LD~Sp09D02	0.4858442157756341	0	0	0	0	0	0.5141557842243659	0
ACGTTAGATTTGCCCG-1_Br5161	LD~Sp09D02	0.2633388434710575	0	0	0	0	0	0.7366611565289425	0
ACGTTATTGGTCACTC-1_Br5161	Vasc~Sp09D08	0.412355882847824	0	0	0	0	0.587644117152176	0	0
ACGTTCACTATGCCGC-1_Br5161	LD~Sp09D02	0.3958113053245066	0	0	0	0	0	0.6041886946754935	0
ACGTTCCGCGCTCCGT-1_Br5161	LD~Sp09D02	0.43810112205245766	0	0	0	0	0	0.5618988779475423	0
ACGTTCGCAATCAATT-1_Br5161	Inhib~Sp09D09	0.13270341606317612	0	0	0	0.06613343781398125	0	0.3551654644587769	0.4459976816640658
ACGTTCGTTCAGGAAA-1_Br5161	L2.3~Sp09D01	0.16174512977600267	0	0	0	0	0	0.8382548702239974	0
ACGTTCTGTACAAGTC-1_Br5161	L6~Sp09D04	0.25848558041430786	0.15397119341397075	0	0	0	0	0.5875432261717214	0
ACGTTGTCGTTGAAAG-1_Br5161	L2.3~Sp09D01	0.24265220407384944	0.06561510863664873	0	0	0	0	0.6917326872895019	0
ACGTTTAGTTGTGATC-1_Br5161	LD~Sp09D02	0.3224183744410882	0	0	0	0	0	0.6775816255589118	0
ACGTTTCGGTGCACTT-1_Br5161	WM.uf~Sp09D07	0.6177625595833225	0	0	0	0.38223744041667757	0	0	0
ACTAAGGACGCACACC-1_Br5161	L5~Sp09D03	0.14897671779252528	0	0	0	0.09145998310630976	0.08287926043019866	0.6766840386709663	0
ACTAATACGTCAGGCG-1_Br5161	LD~Sp09D02	0.3505311297777434	0	0	0	0	0	0.6494688702222566	0
ACTACAAAGAGAGGTG-1_Br5161	L2.3~Sp09D01	0.19042328756015478	0.09335000812119267	0	0	0	0	0.7162267043186525	0
ACTACATCCCGACAAG-1_Br5161	WM~Sp09D06	0.5368173156820597	0	0	0	0	0.46318268431794024	0	0
ACTACCAGCTCTCTGG-1_Br5161	LD~Sp09D02	1	0	0	0	0	0	0	0
ACTACCATCCGAGGGC-1_Br5161	L2.3~Sp09D01	0.22301925330482336	0	0	0	0	0	0.7769807466951766	0
ACTACGCGTTAGAATT-1_Br5161	LD~Sp09D02	0.16896296345403763	0	0	0	0	0	0.4056016190575367	0.42543541748842567
ACTAGTTGCGATCGTC-1_Br5161	L6~Sp09D04	0.32425451643445646	0	0	0	0	0	0.6757454835655434	0
ACTATATGCTGTGTTC-1_Br5161	L2.3~Sp09D01	0.21023571096089644	0	0	0	0.15023316172342216	0	0.6395311273156813	0
ACTATCCAGGGCATGG-1_Br5161	L5~Sp09D03	0.18812360596650662	0	0	0	0	0	0.4617744491379487	0.35010194489554475
ACTATCTGCCCGCGTA-1_Br5161	L5~Sp09D03	0.12385298025010055	0	0	0	0	0	0.8761470197498995	0
ACTATGTCCAGCTGCC-1_Br5161	Vasc~Sp09D08	0.624329660003398	0.37567033999660204	0	0	0	0	0	0
ACTATTCGTCCGTGGT-1_Br5161	Inhib~Sp09D09	0.1894589512799179	0	0	0	0	0.08617117000016625	0.25776940083056965	0.46660047788934617
ACTATTTCCGGGCCCA-1_Br5161	L1~Sp09D05	0.5931858998668038	0	0	0	0	0	0	0.40681410013319624
ACTCAACGAATGTATT-1_Br5161	LD~Sp09D02	0.44437671831198067	0	0	0	0	0	0.30734383332503445	0.24827944836298485
ACTCAAGTGCAAGGCT-1_Br5161	L2.3~Sp09D01	0.1188448237252958	0	0	0	0	0	0.8811551762747042	0
ACTCAATAAAGGCACG-1_Br5161	WM~Sp09D06	0.4288075754094943	0	0	0	0.348963504106307	0	0	0.22222892048419865
ACTCAGACCTGCTTCT-1_Br5161	LD~Sp09D02	0.22715497008417632	0	0	0	0	0	0.7728450299158237	0
ACTCATGGCAGCCTTC-1_Br5161	L1~Sp09D05	0.7377506954731187	0.2622493045268814	0	0	0	0	0	0
ACTCCAATATCATCAT-1_Br5161	L1~Sp09D05	0.7010802640357837	0	0	0	0	0	0.2989197359642162	0
ACTCCCATTCCTAAAG-1_Br5161	WM~Sp09D06	0.6376619153252926	0	0	0	0.3623380846747074	0	0	0
ACTCCCGAATTCGTTT-1_Br5161	LD~Sp09D02	0.3160703954934941	0	0	0	0	0	0.6839296045065059	0
ACTCCCGTAGACTAGG-1_Br5161	Vasc~Sp09D08	0.3572780666550531	0	0	0	0	0	0.6427219333449469	0
ACTCCCTAATGCTAAA-1_Br5161	LD~Sp09D02	0.28321003197314165	0	0	0	0	0	0.3902357726048066	0.3265541954220517
ACTCCCTAGAATAGTA-1_Br5161	LD~Sp09D02	0.5187488248528791	0	0	0	0	0	0.48125117514712096	0
ACTCCGGCCGACCACT-1_Br5161	L5~Sp09D03	0.1861517962249631	0	0	0	0.09651242441359403	0	0.7173357793614429	0
ACTCGATGTATTTCAT-1_Br5161	Vasc~Sp09D08	0.3354463453328157	0	0	0	0	0.6645536546671843	0	0
ACTCGCCGTTCGATAA-1_Br5161	L6~Sp09D04	0.33820875420659086	0	0	0	0.23558162795794246	0	0.4262096178354667	0
ACTCGCGATCTGACGC-1_Br5161	L6~Sp09D04	0.23333369630632858	0	0	0	0.19678980618204026	0	0.5698764975116312	0
ACTCGTAACCCGTCCT-1_Br5161	L1~Sp09D05	0.6375106055914088	0	0	0	0	0	0	0.3624893944085912
ACTCGTCAGTAATCCC-1_Br5161	L2.3~Sp09D01	0.20655472359735802	0	0	0	0	0	0.5427571082818755	0.2506881681207664
ACTCTCTGACTTAGGT-1_Br5161	L2.3~Sp09D01	0.1958293739952122	0	0	0	0	0	0.8041706260047878	0
ACTCTCTTATACACGA-1_Br5161	L2.3~Sp09D01	0.14974124068976244	0	0	0	0	0	0.8502587593102375	0
ACTCTGACCTAATAGA-1_Br5161	L6~Sp09D04	0.3461950549378489	0	0	0	0.12414028530954922	0	0.5296646597526019	0
ACTCTTCAGCTCCCGC-1_Br5161	L6~Sp09D04	0.25742076893837884	0	0	0	0.1203345771217819	0	0.44064026441702786	0.1816043895228114
ACTCTTGTATAGTAAC-1_Br5161	LD~Sp09D02	0.38291057235455467	0	0	0	0	0	0.6170894276454454	0
ACTGAAACGCCGTTAG-1_Br5161	L5~Sp09D03	0.09138067444971196	0	0	0	0	0	0.6099894334007214	0.29862989214956664
ACTGAATGGCGAAAGT-1_Br5161	LD~Sp09D02	0.2308574278606717	0	0	0	0	0	0.4137773899849095	0.3553651821544188
ACTGATTTAGTGATTC-1_Br5161	LD~Sp09D02	0.5386035678755083	0	0	0	0	0	0.4613964321244916	0
ACTGCCCGCCATTCTC-1_Br5161	L2.3~Sp09D01	0.10640936762387129	0	0	0	0	0	0.600439375676247	0.2931512566998818
ACTGCCGTCGTAACTC-1_Br5161	LD~Sp09D02	0.27456445855214356	0	0	0	0	0	0.7254355414478564	0
ACTGCTCGGAAGGATG-1_Br5161	Vasc~Sp09D08	0	0	0	0	0	1	0	0
ACTGGCGAACCTGCGT-1_Br5161	L5~Sp09D03	0.1483744996851795	0	0	0	0.06458059200893441	0.1152648929937693	0.6717800153121168	0
ACTGGGATGCCAGTGC-1_Br5161	L2.3~Sp09D01	0.16892811288261186	0	0	0	0	0	0.4563887853650447	0.37468310175234343
ACTGTACGATACACAT-1_Br5161	LD~Sp09D02	0.4310456078286099	0	0	0	0	0	0.56895439217139	0
ACTGTAGCACTTTGGA-1_Br5161	L1~Sp09D05	0.38471457292953565	0	0	0	0.205779230312267	0	0	0.4095061967581974
ACTGTATACGCGAGCA-1_Br5161	LD~Sp09D02	0.3575705271911051	0	0	0	0	0	0.6424294728088948	0
ACTGTCCAGGATTATA-1_Br5161	WM~Sp09D06	0	0	0	0	1	0	0	0
ACTGTCTTCTTTAGAA-1_Br5161	WM~Sp09D06	0.46313581085012206	0	0	0	0.536864189149878	0	0	0
ACTGTGCTAGTAGATC-1_Br5161	LD~Sp09D02	0.5403101057161368	0	0	0	0	0	0.45968989428386314	0
ACTGTTTAGTGTAGGC-1_Br5161	Inhib~Sp09D09	0.09873348878602538	0	0	0	0.08252492611616032	0	0.3282177580103721	0.49052382708744224
ACTTACCGGGCGCGCA-1_Br5161	L2.3~Sp09D01	0.12977037757124807	0	0	0	0	0	0.8702296224287519	0
ACTTACGCATCCACGC-1_Br5161	LD~Sp09D02	0.23614404515019763	0	0	0	0	0.1433115538474514	0.620544401002351	0
ACTTAGTACGACAAGA-1_Br5161	L2.3~Sp09D01	0.1323916272151249	0	0	0	0	0	0.8676083727848751	0
ACTTATACTTACCCGG-1_Br5161	LD~Sp09D02	0.3866874279275771	0	0	0	0	0	0.6133125720724228	0
ACTTATCTGATCTATA-1_Br5161	L2.3~Sp09D01	0.12311309717934306	0	0	0	0	0	0.876886902820657	0
ACTTATTAGGATCGGT-1_Br5161	WM~Sp09D06	0	0	0	0.4789549414551795	0.5210450585448205	0	0	0
ACTTATTTATGTGCCA-1_Br5161	LD~Sp09D02	0.22464068135835277	0	0	0	0	0	0.5239173547827864	0.2514419638588608
ACTTCAGGCTGATCCC-1_Br5161	LD~Sp09D02	0.21450736740350768	0.15765152101091248	0	0	0	0.2632747034607735	0.3645664081248064	0
ACTTCCATGCGGGACA-1_Br5161	L5~Sp09D03	0.2358596838667116	0	0	0	0	0	0.7641403161332884	0
ACTTCCTGTCGTGCGA-1_Br5161	L5~Sp09D03	0.13743403445680696	0	0	0	0.12375310146838604	0	0.7388128640748071	0
ACTTCGCCATACGCAC-1_Br5161	WM~Sp09D06	0.6986695728601944	0	0	0	0.3013304271398056	0	0	0
ACTTCGCTAGCGAGTG-1_Br5161	L6~Sp09D04	0.24884843618877014	0	0	0	0.07207552279889218	0.07179648369723092	0.6072795573151069	0
ACTTGACTCCCTCTTT-1_Br5161	L2.3~Sp09D01	0.18952822747358822	0	0	0	0	0	0.8104717725264118	0
ACTTGCCATATTGTAC-1_Br5161	LD~Sp09D02	1	0	0	0	0	0	0	0
ACTTGGGACCCGGTGG-1_Br5161	L1~Sp09D05	1	0	0	0	0	0	0	0
ACTTGGGCTTTCGCCA-1_Br5161	L5~Sp09D03	0.13556524065184902	0	0	0	0.09261424361988364	0	0.7718205157282674	0
ACTTGTAGTCCCTTCA-1_Br5161	L1~Sp09D05	0.601275084184395	0	0	0	0.398724915815605	0	0	0
ACTTGTGGATGGAACG-1_Br5161	L5~Sp09D03	0.16941173349496924	0	0	0	0	0	0.8305882665050308	0
ACTTGTTACCGGATCA-1_Br5161	LD~Sp09D02	0.2884871993256241	0	0	0	0	0.3434484777701953	0.3680643229041805	0
ACTTTACCCTCATGAA-1_Br5161	LD~Sp09D02	0.2420795947821763	0	0	0	0	0	0.42515427619944235	0.3327661290183814
ACTTTATACACCACTT-1_Br5161	Vasc~Sp09D08	0.16742921632171587	0.15920419819728412	0	0	0	0.44506616395693355	0	0.22830042152406652
ACTTTCCTATAGCTTC-1_Br5161	WM~Sp09D06	0.5394450270706	0	0	0	0.4605549729293999	0	0	0
ACTTTGACTGCATCCT-1_Br5161	L1~Sp09D05	0.6647690072918521	0	0	0	0	0	0	0.335230992708148
ACTTTGGTCGTGCTCC-1_Br5161	WM~Sp09D06	0.3476954580436453	0	0	0	0.6523045419563547	0	0	0
ACTTTGTCGACGCACT-1_Br5161	L6~Sp09D04	0.15314583900893336	0	0	0	0.09064207005246364	0	0.7562120909386031	0
AGAAATTATGACTCGC-1_Br5161	L5~Sp09D03	0.40670419145386566	0	0	0	0	0	0.37495208368954497	0.2183437248565894
AGAACACGGCGATGGT-1_Br5161	Vasc~Sp09D08	0.49943468265787183	0	0	0	0	0	0.5005653173421281	0
AGAACCCAGCGTGACA-1_Br5161	L6~Sp09D04	0.29302345836690213	0	0	0	0.11209354925979902	0	0.3783040690209045	0.2165789233523944
AGAACCCTCAATTGGG-1_Br5161	WM~Sp09D06	0.47817417333657314	0	0	0	0.5218258266634268	0	0	0
AGAACGTGGTACATTC-1_Br5161	WM~Sp09D06	0.5108628222338214	0	0	0	0.4891371777661787	0	0	0
AGAACTGTACTTTGTA-1_Br5161	L6~Sp09D04	0.16947362628240525	0	0	0	0	0	0.8305263737175947	0
AGAAGGTACACTTCAC-1_Br5161	WM.uf~Sp09D07	0.4206296551325726	0	0	0	0	0.5793703448674273	0	0
AGAAGGTTGCCGAATT-1_Br5161	L1~Sp09D05	1	0	0	0	0	0	0	0
AGAAGGTTGTAGGTCG-1_Br5161	Inhib~Sp09D09	0.09514010052404465	0	0	0	0.06486814673593559	0	0.34667627823046676	0.493315474509553
AGAAGTGATTCGTGAT-1_Br5161	L1~Sp09D05	0.6200267519540472	0	0	0	0	0	0	0.3799732480459528
AGAATAAATCTTCAGG-1_Br5161	L1~Sp09D05	1	0	0	0	0	0	0	0
AGAATACAGGCTATCC-1_Br5161	L6~Sp09D04	0.17555558119660863	0.1106865498375906	0	0	0	0	0.7137578689658008	0
AGAATGCGGGTTCGGA-1_Br5161	LD~Sp09D02	0.4337064487878005	0	0	0	0.11227827448510283	0	0.45401527672709663	0
AGAATTATGGATTCGA-1_Br5161	LD~Sp09D02	0.34251519026618366	0	0	0	0	0	0.6574848097338164	0
AGAATTGTTTGACATA-1_Br5161	L1~Sp09D05	0.6277681116877434	0	0	0	0.3722318883122567	0	0	0
AGACAGCTCAGAATCC-1_Br5161	Vasc~Sp09D08	0.4073879513789555	0	0	0	0	0.5926120486210444	0	0
AGACAGGCATCTCAGC-1_Br5161	L6~Sp09D04	0.3414930150705498	0	0	0	0	0	0.34633992630177823	0.3121670586276719
AGACATAGATCCTTCC-1_Br5161	LD~Sp09D02	0.3144898134273726	0	0	0	0	0	0.6855101865726274	0
AGACCAAACCACACCT-1_Br5161	WM.uf~Sp09D07	0.36187009659710623	0.26918893406061406	0	0	0	0.3689409693422797	0	0
AGACCATGGGATACAA-1_Br5161	L1~Sp09D05	0.6435349327814242	0	0	0	0	0	0	0.3564650672185758
AGACCCACCGCTGATC-1_Br5161	LD~Sp09D02	0.23081729016283445	0	0	0	0	0	0.7691827098371655	0
AGACCCGCCCTCCTCG-1_Br5161	L1~Sp09D05	0.32749056508460367	0	0	0	0	0	0	0.6725094349153964
AGACCGCTCCGCGGTT-1_Br5161	L6~Sp09D04	0.1775005426478498	0	0	0	0.17461273355606063	0	0.408022108690389	0.23986461510570056
AGACCGGGAAACCCTG-1_Br5161	L1~Sp09D05	0.6464045700804966	0	0	0	0	0	0	0.3535954299195034
AGACGAAGTGCCGGTC-1_Br5161	L2.3~Sp09D01	0.12071588267455437	0	0	0	0	0	0.8792841173254456	0
AGACGACGATGCCGCT-1_Br5161	L1~Sp09D05	0.6554171807082932	0	0.34458281929170675	0	0	0	0	0
AGACGCCCACTTCGCC-1_Br5161	L6~Sp09D04	0.33027562847706116	0	0	0	0.13405970294216338	0.17299078453420233	0.36267388404657314	0
AGACGGGATTGGTATA-1_Br5161	LD~Sp09D02	0.27076755268849406	0	0	0	0.0994593241081592	0	0	0.6297731232033468
AGACGGGCCGATTTAA-1_Br5161	L5~Sp09D03	0.10762170924497201	0	0	0	0.08067368435732404	0	0.8117046063977039	0
AGACTAGCCTTCCAGA-1_Br5161	L1~Sp09D05	0.48819232020465925	0	0	0	0	0	0.5118076797953408	0
AGACTGTTACCGGGTC-1_Br5161	L2.3~Sp09D01	0.2024746140256288	0	0	0	0	0	0.7975253859743713	0
AGAGAAACACCAGAAA-1_Br5161	L2.3~Sp09D01	0.15550918239747497	0	0	0	0	0	0.8444908176025251	0
AGAGAACCGTCTAGGA-1_Br5161	LD~Sp09D02	0.3330682151140769	0	0	0	0	0	0.6669317848859231	0
AGAGAAGGAGTACAAT-1_Br5161	L1~Sp09D05	1	0	0	0	0	0	0	0
AGAGATCTCTAAAGCG-1_Br5161	L1~Sp09D05	0.478296046404021	0	0	0	0	0	0	0.521703953595979
AGAGCAGTTATGAGAC-1_Br5161	WM~Sp09D06	1	0	0	0	0	0	0	0
AGAGCCGCCGAGATTT-1_Br5161	L6~Sp09D04	0.16253973895186505	0	0	0	0.10520457422275047	0	0.3255155864691547	0.40674010035622976
AGAGCGCTTGTAACGG-1_Br5161	LD~Sp09D02	0.2968924869331689	0	0	0	0.1237833991778704	0	0.5793241138889607	0
AGAGCGGGCTAATCAT-1_Br5161	LD~Sp09D02	0.2692976459526978	0	0.11560303903169873	0	0	0	0.368720747880562	0.24637856713504144
AGAGCGTACAAGCTCG-1_Br5161	Inhib~Sp09D09	0.3632683722704732	0	0	0	0	0	0	0.63673162772952685
AGAGCTACGAAAGCAT-1_Br5161	L5~Sp09D03	0.28484801326045606	0	0	0	0.09510950380311349	0	0.6200424829364305	0
AGAGGCTTCGGAAACC-1_Br5161	LD~Sp09D02	0.4041258137186038	0	0.10359366934018902	0	0	0	0.4922805169412072	0
AGAGGGACAATTGTCC-1_Br5161	LD~Sp09D02	0.2626558957165229	0	0	0	0	0	0.7373441042834771	0
AGAGGTATCTCGGTCC-1_Br5161	L5~Sp09D03	0.09381295964792888	0	0	0	0.12549412599783205	0	0.7806929143542392	0
AGAGTAAACTTCACTA-1_Br5161	L6~Sp09D04	0.34070224180990105	0.16955805556571707	0	0	0	0	0.4897397026243818	0
AGAGTATAGTGTTACG-1_Br5161	L6~Sp09D04	0.16044525914037644	0	0	0	0.14686928058016602	0	0.6926854602794575	0
AGAGTCTTAATGAAAG-1_Br5161	L6~Sp09D04	0.4936256890134107	0	0	0	0.5063743109865892	0	0	0
AGAGTGAACAGACACC-1_Br5161	L5~Sp09D03	0.10085729725135348	0.06424123092955354	0	0	0.1231306526321844	0	0.40325455395958876	0.3085162652273199
AGAGTTAGAGACCGAT-1_Br5161	LD~Sp09D02	0.5320678963670135	0	0	0	0	0	0.46793210363298654	0
AGAGTTGCAGGCCTCC-1_Br5161	LD~Sp09D02	0.2416534555709366	0	0	0	0.19907144062730414	0	0.27707880771228754	0.2821962960894717
AGATAACTTCAGGGCC-1_Br5161	WM~Sp09D06	0.5182539982136426	0	0	0	0.4817460017863574	0	0	0
AGATAATCACACCTAT-1_Br5161	Vasc~Sp09D08	0.517161717537591	0	0	0	0	0.4828382824624091	0	0
AGATACCAATAGAACC-1_Br5161	L6~Sp09D04	0.25131842057109766	0	0	0	0.15594197207343974	0	0.368945214608083	0.22379439274737958
AGATACCAGCACTTCA-1_Br5161	LD~Sp09D02	0.2111655652601963	0	0	0	0	0	0.7888344347398036	0
AGATACCGGTGTTCAC-1_Br5161	LD~Sp09D02	0.3514870692399459	0	0	0	0	0	0.4142689758020478	0.23424395495800637
AGATACGACTTCATAT-1_Br5161	LD~Sp09D02	0.3840732978562394	0	0	0	0	0	0.6159267021437607	0
AGATACTCAAGATCGA-1_Br5161	Inhib~Sp09D09	0.2388319780286999	0	0	0	0	0	0	0.7611680219713002
AGATATAATACGACTA-1_Br5161	L2.3~Sp09D01	0.15889539106410053	0	0	0	0	0	0.5310546157846092	0.3100499931512902
AGATCGTGCATAAGAT-1_Br5161	LD~Sp09D02	0.23609222596467191	0	0	0	0	0	0.7639077740353282	0
AGATCTCAGGTGTGAT-1_Br5161	L1~Sp09D05	1	0	0	0	0	0	0	0
AGATCTGGAGAGGATA-1_Br5161	Vasc~Sp09D08	0.21722778685059763	0.30496483656978324	0	0	0	0.4778073765796191	0	0
AGATGACTCGCCCACG-1_Br5161	LD~Sp09D02	0.32759338575612545	0	0	0	0	0	0.6724066142438746	0
AGATGAGGGTTGCGAT-1_Br5161	WM.uf~Sp09D07	0.2923722740184032	0	0	0	0	0	0.7076277259815967	0
AGATGATGGAGTCTGG-1_Br5161	L5~Sp09D03	0.1380284925821064	0	0	0	0	0	0.8619715074178936	0
AGATGCAAGACGTGCA-1_Br5161	WM~Sp09D06	0.6585489206155477	0	0	0	0.34145107938445235	0	0	0
AGATGCATCCTGTGTC-1_Br5161	WM~Sp09D06	0.5822855746030017	0	0	0	0.4177144253969984	0	0	0
AGATGCTATAACGAGC-1_Br5161	WM~Sp09D06	0.4959929900323732	0	0	0	0.5040070099676268	0	0	0
AGATTATAGGACGTTT-1_Br5161	WM~Sp09D06	0.637429012225165	0	0	0	0.362570987774835	0	0	0
AGATTCAAGCGGGTCG-1_Br5161	LD~Sp09D02	0.3668682938485754	0	0	0	0	0	0.6331317061514247	0
AGATTCACAACCGATA-1_Br5161	Vasc~Sp09D08	0.3375147423185881	0.27637151332203347	0	0	0	0.38611374435937856	0	0
AGCAAAGGCCGCTAGT-1_Br5161	Inhib~Sp09D09	0.19916848945678733	0	0	0	0	0	0.2603703677091858	0.5404611428340269
AGCAACATATCTTATT-1_Br5161	LD~Sp09D02	0.33853453165102143	0	0	0	0	0	0.6614654683489786	0
AGCAACCGAAAGTAAT-1_Br5161	WM~Sp09D06	0.3665876151700983	0	0	0	0.6334123848299017	0	0	0
AGCACACGTTTAGACT-1_Br5161	L1~Sp09D05	0.5389423958976742	0	0	0	0	0	0	0.46105760410232577
AGCACCAGTACTCACG-1_Br5161	WM~Sp09D06	0.48903756686142613	0	0	0	0.19959594316239376	0	0.31136648997618016	0
AGCACTACCGGCCTGT-1_Br5161	L2.3~Sp09D01	0.2758522777565198	0	0	0	0	0.16939956672132334	0.5547481555221568	0
AGCACTACCTCACCAG-1_Br5161	LD~Sp09D02	0.31858922270704326	0	0	0	0	0	0.6814107772929568	0
AGCACTTAAGGACGCC-1_Br5161	Vasc~Sp09D08	0.6360462365110428	0	0	0	0	0	0	0.36395376348895736
AGCAGAAGGAGAAAGA-1_Br5161	L2.3~Sp09D01	0.26316535355155174	0	0	0	0	0	0.7368346464484483	0
AGCAGCCAGATGAATA-1_Br5161	L2.3~Sp09D01	0.09438998071851326	0	0	0	0	0	0.5677578946602317	0.3378521246212551
AGCAGTCGAAGCATGC-1_Br5161	L5~Sp09D03	0.10444651999606491	0	0	0	0.06330285245877051	0	0.564524657034153	0.26772597051101155
AGCATATCAATATGCT-1_Br5161	L2.3~Sp09D01	0.10898663409671691	0	0	0	0	0	0.8910133659032831	0
AGCATCATTTCGAAAG-1_Br5161	WM~Sp09D06	0.42263000109029136	0	0	0	0.5773699989097086	0	0	0
AGCATCGTCGATAATT-1_Br5161	LD~Sp09D02	0.4622848889960844	0	0	0	0	0	0.5377151110039156	0
AGCATTACGAGGCAAG-1_Br5161	Inhib~Sp09D09	0.3337934058445468	0	0	0	0	0	0.35785284826922176	0.3083537458862314
AGCCAAGCTTTGTGTC-1_Br5161	LD~Sp09D02	1	0	0	0	0	0	0	0
AGCCACAGGTTACCCG-1_Br5161	Inhib~Sp09D09	0.2429844657703187	0	0	0	0	0	0.4057249791012419	0.35129055512843943
AGCCACTCCCGTGCTT-1_Br5161	L1~Sp09D05	1	0	0	0	0	0	0	0
AGCCATATAGTATGTG-1_Br5161	L2.3~Sp09D01	0.1248046715133541	0	0	0	0	0	0.8751953284866459	0
AGCCCATACATGTAAG-1_Br5161	L1~Sp09D05	0.4533543239570155	0	0	0	0	0	0	0.5466456760429844
AGCCCGCAACAAGCAG-1_Br5161	LD~Sp09D02	0.4890010665008576	0	0	0	0	0	0.5109989334991424	0
AGCCCGCACTACAATG-1_Br5161	L6~Sp09D04	0.2631175060450946	0	0	0	0.12197867668734247	0	0.6149038172675628	0
AGCCCGGCATTAGAGG-1_Br5161	L1~Sp09D05	1	0	0	0	0	0	0	0
AGCCCGGTAGCCTGTA-1_Br5161	L2.3~Sp09D01	0.1451255194214161	0	0	0	0	0	0.8548744805785838	0
AGCCCTAAGCGAAGTT-1_Br5161	LD~Sp09D02	0.317497494508071	0	0	0	0	0	0.682502505491929	0
AGCCCTCCCTGGTGGC-1_Br5161	LD~Sp09D02	0.36593553674278767	0	0	0	0	0	0	0.6340644632572123
AGCCCTGTCGCACCGT-1_Br5161	L6~Sp09D04	0.2894558129341609	0	0	0	0.15475619980144473	0	0.5557879872643944	0
AGCCCTTCTAATCCGA-1_Br5161	L1~Sp09D05	0.6703200732495868	0	0	0	0	0	0.32967992675041324	0
AGCCCTTGGACATCCC-1_Br5161	L6~Sp09D04	0.38306367684347925	0	0	0	0	0	0.6169363231565207	0
AGCCGTGGCTAAATGT-1_Br5161	L1~Sp09D05	0.6457033253807767	0	0	0	0	0	0	0.3542966746192233
AGCCTAATACCCACGT-1_Br5161	Vasc~Sp09D08	1	0	0	0	0	0	0	0
AGCCTTAAAGCGGAAG-1_Br5161	Vasc~Sp09D08	0	0	0	0	0	0	0	0
AGCGACAGGAACGGTC-1_Br5161	LD~Sp09D02	0.28962748737651967	0	0	0	0	0	0.35689975516764055	0.3534727574558397
AGCGACATCCCATTCA-1_Br5161	LD~Sp09D02	0.39121219612797886	0	0	0	0	0.22885813139926572	0.3799296724727554	0
AGCGACCAACGATATT-1_Br5161	Inhib~Sp09D09	0.41141931126068637	0	0	0	0	0	0	0.5885806887393137
AGCGACTTTGAAGACA-1_Br5161	LD~Sp09D02	0.3075125990648784	0	0	0	0	0	0.6924874009351216	0
AGCGAGACGTGAAGGC-1_Br5161	WM.uf~Sp09D07	1	0	0	0	0	0	0	0
AGCGATGCGCCTAATA-1_Br5161	L5~Sp09D03	0.1415811733673452	0	0	0	0	0	0.6229827611994224	0.23543606543323234
AGCGCATAATGAATCG-1_Br5161	L2.3~Sp09D01	0.2779629820395879	0	0	0	0	0	0.7220370179604121	0
AGCGCGGGTGCCAATG-1_Br5161	L2.3~Sp09D01	0.0917031384186829	0	0	0.20649549606431208	0	0	0.7018013655170051	0
AGCGCTAGAGCGATGT-1_Br5161	L5~Sp09D03	0.158665493610367	0	0	0	0.09974442842115364	0	0.7415900779684793	0
AGCGCTTATGGGCAAG-1_Br5161	LD~Sp09D02	0.46064028201332696	0	0	0	0	0	0.539359717986673	0
AGCGGACACTTCGTAG-1_Br5161	LD~Sp09D02	0.25954093434032965	0	0	0	0.17315784016561217	0	0.5673012254940581	0
AGCGGCGGTTAGCGGT-1_Br5161	WM.uf~Sp09D07	0.41117643128897613	0	0	0	0	0.5888235687110238	0	0
AGCGGGAAGGGTCCAT-1_Br5161	LD~Sp09D02	0.23775426310555073	0	0	0	0	0	0.7622457368944493	0
AGCGGGTCTGACACTC-1_Br5161	L2.3~Sp09D01	0.18379541764590487	0	0	0	0	0	0.8162045823540951	0
AGCGGTTGAGATGTAC-1_Br5161	LD~Sp09D02	0.3465683651235786	0	0	0	0.1746818400986066	0	0.4787497947778149	0
AGCGGTTGCCGCTCTG-1_Br5161	LD~Sp09D02	0.4264098745644614	0	0	0	0	0	0.5735901254355386	0
AGCGTACGAGAGCTAG-1_Br5161	LD~Sp09D02	0.20297457039785463	0.1345459195222787	0	0	0	0	0.6624795100798666	0
AGCGTAGCGCTAGACC-1_Br5161	L2.3~Sp09D01	0.07243040106855622	0	0	0	0	0	0.9275695989314438	0
AGCGTCTGAACCCGCA-1_Br5161	LD~Sp09D02	0.2500362942486045	0	0	0	0	0	0.7499637057513956	0
AGCGTGGTATTCTACT-1_Br5161	L2.3~Sp09D01	0.18669256053403932	0	0	0	0	0	0.37304895745366534	0.4402584820122953
AGCGTTCCGATTTAAA-1_Br5161	LD~Sp09D02	0.19513472782237332	0	0	0	0.11274565552894807	0	0.46325806934263764	0.22886154730604102
AGCTAACAAGCAATGT-1_Br5161	L1~Sp09D05	1	0	0	0	0	0	0	0
AGCTAAGCTCCGTCCG-1_Br5161	L2.3~Sp09D01	0.2326595908552382	0	0	0	0	0.13489862605896288	0.6324417830857989	0
AGCTAAGTACGCAGGC-1_Br5161	Inhib~Sp09D09	0.19194745480372435	0	0	0	0	0	0.5423139061162491	0.2657386390800266
AGCTACGAATGGTGGT-1_Br5161	L1~Sp09D05	0.4969824343322782	0	0	0	0	0	0.5030175656677218	0
AGCTAGAAGCAGAAGT-1_Br5161	L5~Sp09D03	0.1642991699901397	0	0	0	0	0	0.42045014355340316	0.4152506864564572
AGCTATTTAATCCAAC-1_Br5161	Inhib~Sp09D09	0.3412754477445697	0	0	0	0	0	0	0.6587245522554304
AGCTCCATATATGTTC-1_Br5161	L6~Sp09D04	0.38715652549331564	0	0	0	0	0	0.6128434745066843	0
AGCTCCTTCGCACATC-1_Br5161	LD~Sp09D02	0.2445920876482288	0	0	0	0	0	0.7554079123517713	0
AGCTCGTTGATGGAAA-1_Br5161	L6~Sp09D04	0.3066585182918633	0	0	0	0.27555335308287077	0	0.417788128625266	0
AGCTCTAGACGTTCCA-1_Br5161	LD~Sp09D02	0.3846958896836411	0	0	0	0	0	0.6153041103163588	0
AGCTCTTCCCAGTGCA-1_Br5161	LD~Sp09D02	0.4414460623253124	0	0	0	0	0	0.5585539376746875	0
AGCTCTTCGTAACCTT-1_Br5161	LD~Sp09D02	0.2911974440754081	0	0	0	0	0	0.708802555924592	0
AGCTCTTTACTCAGTT-1_Br5161	WM.uf~Sp09D07	1	0	0	0	0	0	0	0
AGCTGAAGTAAACCAA-1_Br5161	L1~Sp09D05	0.5103806254042198	0	0	0	0	0	0	0.4896193745957802
AGCTGCATTTGAGGTG-1_Br5161	LD~Sp09D02	0.20983270257934808	0	0	0	0.10645635322424146	0	0.3978017826229854	0.28590916157342505
AGCTGCTGTGCCGAAT-1_Br5161	WM~Sp09D06	0.18478015111000085	0	0	0	0.3279454949441421	0	0	0.4872743539458571
AGCTGTAACCTCAATC-1_Br5161	L1~Sp09D05	1	0	0	0	0	0	0	0
AGCTTATAGAGACCTG-1_Br5161	LD~Sp09D02	0.3143950921591061	0	0	0	0.22845384044692857	0	0.4571510673939654	0
AGCTTCAATACTTTGA-1_Br5161	Inhib~Sp09D09	0.134894344129501	0	0	0	0	0	0.26446012642143124	0.6006455294490678
AGCTTCTTCTCGAGCA-1_Br5161	Inhib~Sp09D09	0.1713071078533556	0	0	0	0.11361501389949785	0	0	0.7150778782471465
AGCTTGATCAGGGTAG-1_Br5161	Vasc~Sp09D08	0.327784958599961	0.22931866101007242	0	0	0	0.4428963803899666	0	0
AGCTTGATCTTAACTT-1_Br5161	LD~Sp09D02	0.4415579492012077	0	0	0	0	0	0.5584420507987924	0
AGGAAAGCCTCTGATG-1_Br5161	WM~Sp09D06	0.5052760091996241	0	0	0	0.2355560709680726	0	0	0.2591679198323033
AGGAACGAACGACTTC-1_Br5161	L6~Sp09D04	0.26010791057732247	0	0	0	0.2182819472085733	0	0.31811616964038775	0.20349397257371651
AGGAAGCTGTCCGCCG-1_Br5161	LD~Sp09D02	0.407787995353588	0	0	0	0	0	0.5922120046464121	0
AGGACAGTCGAATCCC-1_Br5161	L2.3~Sp09D01	0.15471249532413694	0	0	0	0	0	0.8452875046758631	0
AGGACATCGCACGTCG-1_Br5161	LD~Sp09D02	0.38128596038438034	0	0	0	0	0	0.6187140396156197	0
AGGACATCGGCACACT-1_Br5161	L6~Sp09D04	0.4145377342728159	0	0	0	0.16613756883574124	0	0.41932469689144286	0
AGGACGACCCATTAGA-1_Br5161	L1~Sp09D05	0.35335142091228106	0	0	0	0	0	0	0.6466485790877189
AGGACGCTCGATGTTG-1_Br5161	LD~Sp09D02	0.20579440691882203	0	0	0	0	0.2807771155000974	0.5134284775810806	0
AGGAGACATCCACAGT-1_Br5161	L6~Sp09D04	0.3686369505669807	0	0	0	0	0	0.6313630494330192	0
AGGAGAGTCTGGCTAC-1_Br5161	L6~Sp09D04	0.20206617631593807	0.07898094568662863	0	0	0.10879980361620181	0	0.6101530743812316	0
AGGAGCGTTTATTATC-1_Br5161	WM.uf~Sp09D07	0.44625386194226374	0	0	0	0	0	0.5537461380577363	0
AGGAGGCCTTCGCGCG-1_Br5161	L5~Sp09D03	0.18847992224630888	0	0	0	0	0	0.8115200777536912	0
AGGATAAAGTCGGGAT-1_Br5161	LD~Sp09D02	0.3459998123992959	0	0	0	0	0.26239839779327867	0.3916017898074255	0
AGGATATAGGGATTTA-1_Br5161	LD~Sp09D02	0.23551961685082462	0	0	0	0	0	0.3458710770035039	0.41860930614567154
AGGATATCCGACTGCA-1_Br5161	L6~Sp09D04	0.20196376325802828	0	0	0	0.0674990652395867	0	0.7305371715023851	0
AGGATCACGCGATCTG-1_Br5161	WM~Sp09D06	0.7717696030207873	0.2282303969792127	0	0	0	0	0	0
AGGCAAAGAGGAATCA-1_Br5161	L5~Sp09D03	0.1889076223242157	0	0	0	0	0	0.8110923776757843	0
AGGCACGTGACTGTCC-1_Br5161	L6~Sp09D04	0.4110809233520201	0	0	0	0	0	0.5889190766479799	0
AGGCAGATGCGTAAAC-1_Br5161	Inhib~Sp09D09	0.16430083543658522	0	0	0	0	0	0.25472155699392485	0.58097760756949
AGGCAGGGAGCGTACT-1_Br5161	L2.3~Sp09D01	0.23329845410646116	0	0	0	0	0	0.7667015458935389	0
AGGCATTGTCGTAGGG-1_Br5161	L5~Sp09D03	0.20393199971554216	0	0	0	0	0	0.7960680002844578	0
AGGCCACATTGGTTAC-1_Br5161	L6~Sp09D04	0.20823249226368126	0	0	0	0.13117172163138865	0	0.46706756339918554	0.19352822270574457
AGGCCACCCGTTATGA-1_Br5161	WM.uf~Sp09D07	0.6448079877196273	0	0.3551920122803727	0	0	0	0	0
AGGCCCAGTGACTGGT-1_Br5161	Vasc~Sp09D08	0.47720107202356765	0	0	0	0	0	0.5227989279764323	0
AGGCCCATTGTACAGG-1_Br5161	L2.3~Sp09D01	0.10261861946728995	0	0	0	0	0	0.8973813805327101	0
AGGCCCTAGAACGCCA-1_Br5161	L1~Sp09D05	0.4326722970723831	0	0	0	0	0	0	0.5673277029276169
AGGCCTATCATACCAA-1_Br5161	LD~Sp09D02	0.5018127663332668	0	0	0	0	0	0.49818723366673323	0
AGGCCTGAGAATCTCG-1_Br5161	L5~Sp09D03	0.1539133267711209	0	0	0	0	0	0.846086673228879	0
AGGCGATAACTGGCGT-1_Br5161	L6~Sp09D04	0.2601937001697029	0	0	0	0.10707562385736258	0	0.6327306759729346	0
AGGCGGTTTGTCCCGC-1_Br5161	WM~Sp09D06	0.5256199135843731	0	0	0	0.47438008641562684	0	0	0
AGGCGTCTATGGACGG-1_Br5161	LD~Sp09D02	0.38610157240599363	0	0	0	0	0	0.6138984275940063	0
AGGCTATGGTTAGCTT-1_Br5161	WM~Sp09D06	0.47072107794598744	0	0	0	0.5292789220540126	0	0	0
AGGCTTAAGTTGCACA-1_Br5161	L6~Sp09D04	0.31743354768223525	0	0	0	0	0	0.6825664523177647	0
AGGCTTCCCGAAGAAG-1_Br5161	L1~Sp09D05	0.609509622650578	0	0	0	0	0	0	0.390490377349422
AGGCTTGCTAGACACC-1_Br5161	Vasc~Sp09D08	0.2505552684229611	0	0	0	0.26755410348888703	0.48189062808815186	0	0
AGGGAAACGAGGTACT-1_Br5161	L5~Sp09D03	0.30476747183550035	0	0	0	0	0	0.4624142017926218	0.23281832637187785
AGGGACAGCACGGCGG-1_Br5161	Inhib~Sp09D09	0.22580263120332522	0	0	0	0	0	0	0.7741973687966748
AGGGACCGGCTGCGTT-1_Br5161	L5~Sp09D03	0.18604033831851602	0	0	0	0.11461840644032031	0	0.6993412552411638	0
AGGGACTCTACGCGAC-1_Br5161	Inhib~Sp09D09	0.2994332639055746	0	0	0	0	0	0	0.7005667360944254
AGGGAGACATACTTCG-1_Br5161	L5~Sp09D03	0.1407447738509033	0	0	0	0.0856989208882597	0	0.7735563052608371	0
AGGGCAGCGGCGTGGT-1_Br5161	L2.3~Sp09D01	0.19881278679635322	0	0	0	0.11180329388403919	0	0.6893839193196075	0
AGGGCCCTAATGTTCT-1_Br5161	L6~Sp09D04	0.24636973003388904	0	0	0	0.1632117619279736	0.17559245022479472	0	0.4148260578133426
AGGGCGAGCAGCTGAT-1_Br5161	L1~Sp09D05	0.6638428322017581	0	0	0	0	0	0.3361571677982419	0
AGGGCGTGATCGGCTA-1_Br5161	LD~Sp09D02	0.23459737264409802	0	0	0	0	0	0.7654026273559019	0
AGGGCTGCAGTTACAG-1_Br5161	WM.uf~Sp09D07	1	0	0	0	0	0	0	0
AGGGTCAGAGCACTCG-1_Br5161	LD~Sp09D02	0.4053327978763598	0	0	0	0	0	0.5946672021236402	0
AGGGTCAGTAACCCTA-1_Br5161	LD~Sp09D02	0.37469725366556245	0	0	0	0	0	0.6253027463344375	0
AGGGTCGATGCGAACT-1_Br5161	Vasc~Sp09D08	0.22450465906540634	0	0	0	0	0	0.7754953409345936	0
AGGGTCTGGACGCAGT-1_Br5161	L6~Sp09D04	0.47021162006901973	0	0	0	0.5297883799309803	0	0	0
AGGGTGCCGTTCTTTA-1_Br5161	LD~Sp09D02	0.3873961343153527	0	0	0	0	0	0	0.6126038656846473
AGGGTGCTCTCGAGGG-1_Br5161	L2.3~Sp09D01	0.15317723466177496	0	0	0	0	0	0.8468227653382251	0
AGGGTGGATAGTGCAT-1_Br5161	L1~Sp09D05	0.6290181061547773	0	0	0	0.17887913283462217	0	0	0.19210276101060056
AGGGTGTGCTACACGC-1_Br5161	L5~Sp09D03	0.2686574210480158	0	0	0	0.13228205956222208	0	0.5990605193897621	0
AGGGTTCAGACGGTCC-1_Br5161	LD~Sp09D02	0.41707069394878105	0	0	0	0	0	0.5829293060512188	0
AGGGTTCCCTTTGGTT-1_Br5161	LD~Sp09D02	0.2560465041082517	0	0	0	0	0	0.4498424896034487	0.29411100628829956
AGGGTTTAGTTCGGGA-1_Br5161	WM.uf~Sp09D07	0.4540689966193964	0	0	0	0.5459310033806035	0	0	0
AGGTAACCTCCTATTC-1_Br5161	LD~Sp09D02	0.4303285831400274	0	0	0	0	0	0.5696714168599727	0
AGGTACGATATTGCCA-1_Br5161	LD~Sp09D02	0.607770615971825	0	0	0	0	0.3922293840281749	0	0
AGGTAGATCGAGATAT-1_Br5161	L2.3~Sp09D01	0.24558686501258928	0	0	0	0	0	0.383902577037191	0.3705105579502197
AGGTAGGTACAAAGCT-1_Br5161	LD~Sp09D02	0.466849919774987	0	0	0	0	0	0.533150080225013	0
AGGTATAATTGATAGT-1_Br5161	L6~Sp09D04	0.42399238995692895	0	0	0	0.144826886004013	0	0.43118072403905805	0
AGGTATGCGGACATTA-1_Br5161	L6~Sp09D04	0.24049359830783937	0	0	0	0.1411434067305271	0	0.6183629949616335	0
AGGTCAGGTGAGAGTG-1_Br5161	L1~Sp09D05	1	0	0	0	0	0	0	0
AGGTCGCCACTTCGGT-1_Br5161	LD~Sp09D02	0.2571745024606193	0	0.18427576048985972	0	0	0	0.558549737049521	0
AGGTCGCCTCCCAACA-1_Br5161	L6~Sp09D04	0.26151204806581446	0	0	0	0	0.1961750034871459	0	0.5423129484470396
AGGTCGCGGAGTTACT-1_Br5161	LD~Sp09D02	0.24394956362029369	0	0	0	0	0.16626906910186312	0.5897813672778432	0
AGGTGCACGTCCACAT-1_Br5161	L6~Sp09D04	0.2570140948729233	0	0	0	0.14205523146660465	0	0.600930673660472	0
AGGTGGTGACCTTCGC-1_Br5161	LD~Sp09D02	0.5612020631575786	0	0	0	0	0	0.4387979368424214	0
AGGTGTATCGCCATGA-1_Br5161	L2.3~Sp09D01	0.17925319619193555	0	0	0	0	0	0.8207468038080645	0
AGGTGTTGCCGACCAC-1_Br5161	L6~Sp09D04	0.4633586520611466	0	0	0	0.13640289363596642	0	0.40023845430288696	0
AGGTTACACCATGCCG-1_Br5161	L6~Sp09D04	0.2696763006702992	0	0	0	0	0	0.7303236993297008	0
AGGTTCTCCTTTCCGG-1_Br5161	WM.uf~Sp09D07	0.607680096184446	0	0	0	0.39231990381555404	0	0	0
AGGTTGAGGCACGCTT-1_Br5161	WM~Sp09D06	1	0	0	0	0	0	0	0
AGGTTTCACACACCTT-1_Br5161	Vasc~Sp09D08	1	0	0	0	0	0	0	0
AGTAACGTTCATCCTG-1_Br5161	LD~Sp09D02	0.18205535160420766	0	0	0	0	0	0.42275106114475564	0.39519358725103676
AGTAACTATAGCAGCC-1_Br5161	L6~Sp09D04	0.2622312005024197	0	0	0	0.17791621415691933	0	0.37947781138928743	0.18037477395137352
AGTAAGGGACAGAATC-1_Br5161	L6~Sp09D04	0.2341391960240538	0	0	0	0.0980434772052748	0	0.4569542296776645	0.21086309709300685
AGTAATCTAAGGGTGG-1_Br5161	L5~Sp09D03	0.19079392858871153	0	0	0	0	0	0.8092060714112885	0
AGTAATGTCTTGCCGC-1_Br5161	LD~Sp09D02	0.3263629110351267	0	0	0	0	0	0.6736370889648733	0
AGTAATTTGCAAGCGT-1_Br5161	Vasc~Sp09D08	0.46124652697791224	0	0	0	0	0.5387534730220878	0	0
AGTACAGAAGCTTATA-1_Br5161	L5~Sp09D03	0.17761195028176563	0	0	0	0.09852556859191608	0	0.7238624811263182	0
AGTACATCATTTATCA-1_Br5161	L2.3~Sp09D01	0.19937880800468818	0	0.07365377979150067	0	0	0	0.7269674122038112	0
AGTACCTTCGAGTGCT-1_Br5161	L5~Sp09D03	0.12288697097701694	0	0	0	0.11800059701551618	0	0.7591124320074669	0
AGTACGGCCCGTATCG-1_Br5161	L1~Sp09D05	0.6191507576111055	0	0	0	0	0	0.38084924238889445	0
AGTACGGGCACCTGGC-1_Br5161	L1~Sp09D05	0.5891007605952968	0	0	0	0	0	0.41089923940470324	0
AGTACGTGGCCTGTCT-1_Br5161	LD~Sp09D02	0.19532630037039603	0	0	0	0	0	0.8046736996296039	0
AGTACTCTTATGCCCA-1_Br5161	L2.3~Sp09D01	0.09015838439629797	0	0	0	0	0	0.909841615603702	0
AGTAGAAGGCGCCTCA-1_Br5161	L2.3~Sp09D01	0.1268916989374485	0	0	0	0	0.0964281202794734	0.7766801807830781	0
AGTAGCGTGAACGAAC-1_Br5161	L5~Sp09D03	0.3233838121684403	0	0	0	0.12335650030536144	0	0.5532596875261984	0
AGTAGCTAGACGCCGA-1_Br5161	LD~Sp09D02	0.19589079389710598	0	0	0	0	0	0.804109206102894	0
AGTAGGAAGGAAGTTG-1_Br5161	LD~Sp09D02	0.302641775433969	0	0	0	0	0	0.697358224566031	0
AGTAGGTAACATACAT-1_Br5161	L2.3~Sp09D01	0.17733398852427892	0	0	0	0	0	0.8226660114757212	0
AGTATAATACTAGGCA-1_Br5161	WM.uf~Sp09D07	1	0	0	0	0	0	0	0
AGTATACACAGCGACA-1_Br5161	L2.3~Sp09D01	0.14866112432001066	0	0	0	0	0	0.8513388756799893	0
AGTATCCATAATAACG-1_Br5161	L2.3~Sp09D01	0.16926944816100414	0	0	0	0	0	0.8307305518389958	0
AGTATGCTGGAGACCA-1_Br5161	WM~Sp09D06	0.5754100493544696	0	0	0	0.42458995064553046	0	0	0
AGTATTTGGCACGACC-1_Br5161	LD~Sp09D02	0.31075771957987103	0	0	0	0	0	0.689242280420129	0
AGTCAAATGATGTGAT-1_Br5161	L2.3~Sp09D01	0.31050386409191866	0	0	0	0	0	0.6894961359080815	0
AGTCAACACCACCATC-1_Br5161	L6~Sp09D04	0.5539247877887526	0	0	0	0	0	0.4460752122112474	0
AGTCAAGATGACACTT-1_Br5161	LD~Sp09D02	0.484691333417554	0	0	0	0	0	0.5153086665824459	0
AGTCACTAGCTCTCGA-1_Br5161	Inhib~Sp09D09	0.17138593307857425	0	0	0	0.0970179790160073	0	0.49999407844921023	0.2316020094562083
AGTCACTCCGCCTCAT-1_Br5161	LD~Sp09D02	0.3816344856272972	0	0	0	0	0	0.6183655143727029	0
AGTCAGCCACCGCCTG-1_Br5161	L5~Sp09D03	0.23456644892004191	0	0	0	0	0	0.765433551079958	0
AGTCCAGCGGGTACGT-1_Br5161	L5~Sp09D03	0.2118859522411318	0	0	0	0	0	0.7881140477588682	0
AGTCCATTGGCTGATG-1_Br5161	LD~Sp09D02	0.3417597863424115	0	0	0	0	0	0.6582402136575886	0
AGTCCCGCCTTTAATT-1_Br5161	LD~Sp09D02	0.49200116265088	0	0	0	0	0	0.50799883734912	0
AGTCCCTCGCAGAAAG-1_Br5161	L5~Sp09D03	0.0875992592371782	0	0.05587522874950984	0	0.08429465708592791	0	0.7722308549273841	0
AGTCGACGGTCTCAAG-1_Br5161	LD~Sp09D02	0.5080493774310537	0	0	0	0	0	0.4919506225689462	0
AGTCGGCCCAAACGAC-1_Br5161	L1~Sp09D05	0.43571285151860506	0	0	0	0	0	0	0.564287148481395
AGTCGGCTCAACTTTA-1_Br5161	L1~Sp09D05	0.772078911949914	0	0	0	0.22792108805008598	0	0	0
AGTCGTATAAAGCAGA-1_Br5161	L5~Sp09D03	0.23189352999810905	0	0	0	0	0	0.49003784799178524	0.27806862201010574
AGTCGTCGACCACCAA-1_Br5161	L6~Sp09D04	0.26221216847573703	0	0.09334684427724342	0	0	0	0.6444409872470196	0
AGTCGTGGGCATTACG-1_Br5161	L1~Sp09D05	1	0	0	0	0	0	0	0
AGTCTAAAGTATACTC-1_Br5161	L5~Sp09D03	0.11628306201050767	0	0	0	0.11327501023131972	0	0.7704419277581727	0
AGTCTCACAAGACTAC-1_Br5161	L1~Sp09D05	0.48233057228299386	0	0	0	0	0	0	0.5176694277170062
AGTCTGGACATCCTTG-1_Br5161	WM~Sp09D06	0.3919359148732897	0	0.1881166602967226	0	0.2068751919008703	0.21307223292911742	0	0
AGTCTTCTCCTCAAAT-1_Br5161	WM~Sp09D06	0.46711072652801505	0	0	0	0.5328892734719849	0	0	0
AGTCTTTAAAGTGTCC-1_Br5161	L5~Sp09D03	0.14919476962102515	0	0	0	0	0	0.5766263159619833	0.2741789144169915
AGTGAACAAACTTCTC-1_Br5161	L5~Sp09D03	0.19469431347755634	0	0	0	0	0	0.8053056865224436	0
AGTGAAGATGGTGTCC-1_Br5161	L5~Sp09D03	0.2088723942737899	0	0	0	0	0	0.7911276057262101	0
AGTGACCTACTTTACG-1_Br5161	Vasc~Sp09D08	1	0	0	0	0	0	0	0
AGTGACTGTGACACAA-1_Br5161	L1~Sp09D05	0.5866721545035921	0	0	0	0	0	0	0.41332784549640794
AGTGAGACTTCCAGTA-1_Br5161	Inhib~Sp09D09	0.21892527903943731	0	0	0	0	0	0	0.7810747209605627
AGTGAGCCTCGCCGCC-1_Br5161	LD~Sp09D02	0.38592058408508606	0	0	0	0.12108094925862677	0	0.4929984666562872	0
AGTGAGGGTTTCTGAC-1_Br5161	LD~Sp09D02	0.368663367095279	0.1291401654823564	0	0	0	0	0.5021964674223645	0
AGTGAGTCGAATTAAC-1_Br5161	L6~Sp09D04	0.2081646172530179	0	0	0	0.12511189535531037	0	0.37956471497856775	0.287158772413104
AGTGATAACCTGCGCG-1_Br5161	L5~Sp09D03	0.2767455950741559	0	0	0	0	0	0.7232544049258441	0
AGTGATATGAGTAGTT-1_Br5161	Vasc~Sp09D08	0.6205891358079639	0	0	0	0	0	0.3794108641920361	0
AGTGATTCAAGCAGGA-1_Br5161	L5~Sp09D03	0.2169740044378877	0	0	0	0	0	0.7830259955621124	0
AGTGCACGCTTAAGAA-1_Br5161	Inhib~Sp09D09	0.37671008791945804	0	0	0	0	0	0.623289912080542	0
AGTGCGTAGCTCGTAA-1_Br5161	LD~Sp09D02	0.4862873681950982	0	0	0	0	0	0.5137126318049017	0
AGTGCTAAACACAGCA-1_Br5161	L5~Sp09D03	0.1851233846138523	0	0	0	0	0	0.8148766153861476	0
AGTGCTTGCACGAATA-1_Br5161	LD~Sp09D02	0.2426826039897259	0	0	0	0	0	0.7573173960102741	0
AGTGGCCCGCAAATGG-1_Br5161	L5~Sp09D03	0.11938973877338432	0	0	0	0.07747113696357026	0	0.8031391242630455	0
AGTGGCGGCAATTTGA-1_Br5161	LD~Sp09D02	0.48658993743038864	0	0	0	0	0	0.5134100625696113	0
AGTGGCGTCTGAAGGT-1_Br5161	L5~Sp09D03	0.09958176572895559	0	0	0	0	0	0.5444475310682915	0.3559707032027529
AGTGGCTCCGTCGGCC-1_Br5161	L1~Sp09D05	0.607064504000274	0	0	0	0	0	0	0.392935495999726
AGTGGTGTTACCCGTG-1_Br5161	WM~Sp09D06	0.49636903651616043	0	0.20255804725360158	0	0.30107291623023796	0	0	0
AGTGTATTGCGCATTG-1_Br5161	LD~Sp09D02	0.34306503576937875	0	0	0	0	0	0.6569349642306211	0
AGTGTGCTAAGATCGC-1_Br5161	Vasc~Sp09D08	0.3379430509351925	0	0	0	0.2617481534722361	0.40030879559257143	0	0
AGTGTGGTCTATTGTG-1_Br5161	L1~Sp09D05	1	0	0	0	0	0	0	0
AGTTAAACACTTGCGA-1_Br5161	L1~Sp09D05	0.5303913836175174	0	0	0	0	0	0.4696086163824826	0
AGTTAAGCGGTCCCGG-1_Br5161	WM~Sp09D06	0.25207485707184657	0	0	0	0.2196273963582912	0	0	0.5282977465698623
AGTTAAGTCAACCGCT-1_Br5161	L1~Sp09D05	1	0	0	0	0	0	0	0
AGTTACCCTTAAGACT-1_Br5161	L1~Sp09D05	0.6576889272440146	0	0	0	0	0.3423110727559854	0	0
AGTTACCGCACATGGT-1_Br5161	Vasc~Sp09D08	0.5901703390161139	0	0	0	0	0.40982966098388596	0	0
AGTTACTCTATCGTGG-1_Br5161	L2.3~Sp09D01	0.2259451905333387	0	0	0	0	0	0.7740548094666613	0
AGTTATTCAGACTGTG-1_Br5161	L6~Sp09D04	0.22141565742779684	0	0	0	0.14963700006959169	0	0	0.6289473425026114
AGTTATTGAAAGGTAA-1_Br5161	LD~Sp09D02	0.18437959410871416	0	0	0	0.22427688465463688	0	0.361026596220195	0.23031692501645398
AGTTCACCGGTTGGAC-1_Br5161	Vasc~Sp09D08	0.08448559519314765	0.1244321167641803	0	0	0	0.7910822880426721	0	0
AGTTCCTACAGAATTA-1_Br5161	WM~Sp09D06	0.4131338367513539	0	0	0	0.22046034872730075	0	0	0.36640581452134535
AGTTCCTATTTATGTT-1_Br5161	LD~Sp09D02	1	0	0	0	0	0	0	0
AGTTCTGCGTTGTATC-1_Br5161	Inhib~Sp09D09	0.38293065236646895	0	0	0	0	0	0	0.6170693476335312
AGTTGACATCGGCTGG-1_Br5161	L2.3~Sp09D01	0.14301084979621972	0	0	0	0	0	0.8569891502037803	0
AGTTGACGGTCCTTGC-1_Br5161	LD~Sp09D02	0.24331345204857197	0	0	0	0	0	0.7566865479514281	0
AGTTGCGGTCCTCAAC-1_Br5161	Vasc~Sp09D08	0.3909627568096773	0	0	0	0	0.6090372431903227	0	0
AGTTGCTGACTGATAT-1_Br5161	Vasc~Sp09D08	0.37507710540789724	0	0	0	0.2668182271426746	0.35810466744942815	0	0
AGTTGGCAAGGCTAGA-1_Br5161	L5~Sp09D03	0.22064024401033347	0	0.11462460764160641	0	0	0	0.6647351483480601	0
AGTTTATGTAAAGACA-1_Br5161	LD~Sp09D02	0.5234569693683444	0	0	0	0	0	0.4765430306316556	0
AGTTTCGCAGGTCGGA-1_Br5161	LD~Sp09D02	0.1938004102609142	0	0	0	0	0.36277965240461885	0.44341993733446694	0
AGTTTGCACCTGCCTC-1_Br5161	LD~Sp09D02	0.49936016895424584	0	0	0	0	0	0.5006398310457542	0
AGTTTGGCACGGGTTG-1_Br5161	L5~Sp09D03	0.24483697153091352	0	0	0	0	0	0.7551630284690865	0
AGTTTGGCCAGACCTA-1_Br5161	L1~Sp09D05	0.5354179670298447	0	0	0	0	0	0	0.46458203297015543
ATAAACCATTGGACGG-1_Br5161	LD~Sp09D02	0.3528488046241762	0	0	0	0	0	0.6471511953758238	0
ATAAACGGACCCGTAA-1_Br5161	Inhib~Sp09D09	0.10139336055535539	0	0	0	0	0	0	0.8986066394446446
ATAAACGTTGCACCAC-1_Br5161	L6~Sp09D04	0.2877488569464394	0	0	0	0.10594660337285793	0	0.41140393848511764	0.194900601195585
ATAAAGGCTCGGTCGT-1_Br5161	Vasc~Sp09D08	0	0	0	0	0	0	0	0
ATAAAGGTCAAGTACG-1_Br5161	LD~Sp09D02	0.3128385048206888	0	0	0	0.12973249729947678	0	0.5574289978798344	0
ATAAATATTAGCAGCT-1_Br5161	L2.3~Sp09D01	0.3305055782221764	0	0	0	0	0	0.6694944217778237	0
ATAACGCCGGAGGGTC-1_Br5161	L2.3~Sp09D01	0.2988381935213689	0	0	0	0	0	0.701161806478631	0
ATAACGGAGTCCAACG-1_Br5161	L1~Sp09D05	0.5940237013351138	0.21212072155595615	0	0	0.19385557710893003	0	0	0
ATAACGTTACCTCCAC-1_Br5161	LD~Sp09D02	0.39033101975260964	0	0	0	0	0	0.6096689802473902	0
ATAAGCAAACACCGAG-1_Br5161	L5~Sp09D03	0.20703324872606582	0	0	0	0.1468168850867515	0	0.6461498661871827	0
ATAAGGTGGAGAACAT-1_Br5161	LD~Sp09D02	0.5145594686698988	0	0	0	0	0	0.48544053133010123	0
ATAAGTACCCGATTGT-1_Br5161	LD~Sp09D02	0.26825305191999965	0	0	0	0	0	0.7317469480800004	0
ATAAGTAGGATTCAGA-1_Br5161	LD~Sp09D02	0.3895722303326473	0	0	0	0	0	0.6104277696673527	0
ATAAGTAGGGCGACTC-1_Br5161	L5~Sp09D03	0.2553226788656383	0	0	0	0	0	0.7446773211343617	0
ATAAGTTACCGCGACG-1_Br5161	LD~Sp09D02	1	0	0	0	0	0	0	0
ATAATACCGTTAGCCG-1_Br5161	Vasc~Sp09D08	0.6376996098131749	0	0.12877221144094758	0	0.2335281787458775	0	0	0
ATAATAGCTGTTGAAT-1_Br5161	LD~Sp09D02	0.24333425136790704	0	0	0	0	0	0	0.7566657486320929
ATAATAGTGTAGGGAC-1_Br5161	LD~Sp09D02	0.2924364547584864	0.09598127488030866	0	0	0	0	0.611582270361205	0
ATAATCTTGGAGAACC-1_Br5161	L2.3~Sp09D01	0.20171493682084352	0	0	0	0	0	0.7982850631791565	0
ATAATTAGCTAAGTAG-1_Br5161	LD~Sp09D02	0.39955925846072454	0	0	0	0	0	0.6004407415392755	0
ATACAGGCCCTCCAAT-1_Br5161	L6~Sp09D04	0.29299281837380586	0	0	0	0.23267212182724878	0	0.4743350597989453	0
ATACCACGGGCAACTT-1_Br5161	L2.3~Sp09D01	0.12876913943866997	0.06318501576198196	0	0	0	0	0.8080458447993482	0
ATACCAGCAAATTGCT-1_Br5161	LD~Sp09D02	0.25706872015619625	0	0	0	0.1601082036520012	0	0.5828230761918025	0
ATACCAGGCTAATAGA-1_Br5161	L2.3~Sp09D01	0.17588727392736514	0.07527689871712204	0	0	0	0	0.7488358273555128	0
ATACCAGGTGAGCGAT-1_Br5161	Inhib~Sp09D09	0.3973264384884889	0	0	0	0	0	0.6026735615115111	0
ATACCCTCCCGGCCAA-1_Br5161	WM.uf~Sp09D07	1	0	0	0	0	0	0	0
ATACCCTGGCTCAAAT-1_Br5161	L1~Sp09D05	0.40008065104240836	0	0.2115954641143319	0	0	0	0.3883238848432598	0
ATACCGTCATCCATAA-1_Br5161	LD~Sp09D02	0.28471455779311994	0	0	0	0.1084006650636504	0	0.6068847771432296	0
ATACCTAACCAAGAAA-1_Br5161	L2.3~Sp09D01	0.3114504057676165	0	0	0	0	0.25504750781564905	0.4335020864167344	0
ATACGAAGGCTTTCCA-1_Br5161	L6~Sp09D04	0.17211851928299168	0	0	0	0.14055137476529955	0	0.6873301059517087	0
ATACGACAGATGGGTA-1_Br5161	LD~Sp09D02	0.5724829274035297	0	0	0	0.42751707259647037	0	0	0
ATACGAGGTTTGTAAG-1_Br5161	Vasc~Sp09D08	0.22472755563037217	0	0	0	0	0	0	0.7752724443696278
ATACGCCGATCTACCG-1_Br5161	L5~Sp09D03	0.1694455206908331	0	0	0	0	0	0.46894110335020966	0.3616133759589572
ATACGCCGGCGAAACC-1_Br5161	L2.3~Sp09D01	0.32916682129459973	0	0	0	0	0	0.6708331787054004	0
ATACGGAACGTCGTTT-1_Br5161	L1~Sp09D05	0.6575217524116359	0	0.34247824758836404	0	0	0	0	0
ATACGGGTTTCGATTG-1_Br5161	LD~Sp09D02	0.4913785491719508	0	0	0	0	0	0	0.5086214508280492
ATACGGTGAAGATGCA-1_Br5161	L1~Sp09D05	0.602713680060187	0	0	0	0	0	0	0.39728631993981306
ATACGTACTTAGCCAC-1_Br5161	LD~Sp09D02	0.40568742905432503	0	0	0	0	0	0.5943125709456749	0
ATACGTCCACTCCTGT-1_Br5161	LD~Sp09D02	0.32996419861825094	0	0	0	0	0	0.6700358013817491	0
ATACGTTATGCACGGA-1_Br5161	LD~Sp09D02	0.39194470734910036	0	0	0	0	0	0.6080552926508996	0
ATACTACCCGTACCAC-1_Br5161	L6~Sp09D04	0.1592888244822001	0	0	0	0	0	0.8407111755178	0
ATACTAGCATGACCCT-1_Br5161	LD~Sp09D02	0.3675042442701761	0	0	0	0	0	0.6324957557298239	0
ATACTCTCGCCACTCT-1_Br5161	LD~Sp09D02	0.2433823555364284	0	0	0	0	0	0.7566176444635716	0
ATACTGCCTTACACCG-1_Br5161	L2.3~Sp09D01	0.11500665996879113	0	0	0	0	0	0.8849933400312089	0
ATACTTGTTCTCGAGC-1_Br5161	L1~Sp09D05	0.35952134629785315	0	0	0	0.18047157788941337	0	0.4600070758127334	0
ATAGACAACGGGACCT-1_Br5161	LD~Sp09D02	0.38913199363765594	0	0	0	0	0	0.6108680063623441	0
ATAGACGAAGAGAAAG-1_Br5161	Vasc~Sp09D08	0.6435309427806053	0	0	0	0	0	0	0.3564690572193947
ATAGAGTACTGGGACA-1_Br5161	Inhib~Sp09D09	0.2202239913254592	0	0.09722029326810822	0	0	0	0	0.6825557154064327
ATAGAGTTATCAACTT-1_Br5161	LD~Sp09D02	1	0	0	0	0	0	0	0
ATAGATTTGCAGTCGG-1_Br5161	L5~Sp09D03	0.09163569619246921	0	0	0	0	0	0.6573151736581867	0.2510491301493441
ATAGCAACTAGGGAAG-1_Br5161	L5~Sp09D03	0.09734001340046057	0	0	0	0	0	0.6079401833894572	0.2947198032100822
ATAGCCATAACAGTCA-1_Br5161	L6~Sp09D04	0.3126863691028236	0	0	0	0.15541430695648478	0	0.5318993239406917	0
ATAGCCTCAGTACCCA-1_Br5161	Vasc~Sp09D08	0.6841554457577257	0	0.31584455424227426	0	0	0	0	0
ATAGCTGCTCTTGTTA-1_Br5161	Vasc~Sp09D08	0.5673929071658752	0	0	0	0	0.43260709283412485	0	0
ATAGGAATCTAAGCTT-1_Br5161	LD~Sp09D02	0.2334287593231925	0	0	0	0	0	0.7665712406768075	0
ATAGGCGGCTATAGAA-1_Br5161	Inhib~Sp09D09	0.19482087043164778	0	0	0	0	0	0	0.8051791295683522
ATAGGCTAGCTTCGCA-1_Br5161	LD~Sp09D02	0.19086603018586837	0	0	0	0	0.2451221471718766	0.564011822642255	0
ATAGGGATATCCTTGA-1_Br5161	WM~Sp09D06	0.4951139849034086	0	0	0	0.5048860150965914	0	0	0
ATAGGTTGGGCAGATG-1_Br5161	WM~Sp09D06	0.41963890867805087	0	0	0	0.20593754038729747	0	0	0.37442355093465163
ATAGTCTTTGACGTGC-1_Br5161	L5~Sp09D03	0	0	0	0	0	0	1	0
ATAGTGAAGCGTTCTC-1_Br5161	WM~Sp09D06	0.44744703890579435	0	0	0	0	0.5525529610942056	0	0
ATAGTTCCACCCACTC-1_Br5161	Inhib~Sp09D09	0.20300595756609296	0	0	0	0	0	0.796994042433907	0
ATATAAAGCGCTCGTG-1_Br5161	L2.3~Sp09D01	0.15379917566021736	0	0	0	0	0	0.8462008243397827	0
ATATAAATGTAGCTGC-1_Br5161	L2.3~Sp09D01	0.17273655313127498	0	0.09252549168020267	0	0	0	0.7347379551885224	0
ATATAACACGGGCGCA-1_Br5161	Inhib~Sp09D09	0.177214519471348	0	0	0	0	0	0.3119668392872354	0.5108186412414166
ATATACGCTCGTGACG-1_Br5161	L6~Sp09D04	0.2799791606232979	0	0	0	0.11901958462671829	0	0.6010012547499838	0
ATATAGAGTATTGGTC-1_Br5161	WM~Sp09D06	0	0	0	0	1	0	0	0
ATATCAACCTACAGAG-1_Br5161	L5~Sp09D03	0.16427714163207988	0.07384415974809083	0	0	0	0	0.7618786986198294	0
ATATCAATTCCAGCCT-1_Br5161	Vasc~Sp09D08	0	0	0	0	0	1	0	0
ATATCGGTAGGGAGAT-1_Br5161	L6~Sp09D04	0.37288524888000435	0	0	0	0	0	0.6271147511199957	0
ATATCGTGCCAGACCC-1_Br5161	L5~Sp09D03	0.0991482457488505	0	0	0	0.1035765003118046	0	0.5068745491753974	0.2904007047639476
ATATCGTTCCTCGAAC-1_Br5161	L6~Sp09D04	0.19287076245478008	0	0	0	0	0	0.8071292375452199	0
ATATCTCCCTCGTTAA-1_Br5161	Inhib~Sp09D09	0.26937786178716033	0	0	0	0	0	0	0.7306221382128397
ATATCTTAGGGCCTTC-1_Br5161	WM~Sp09D06	1	0	0	0	0	0	0	0
ATATGGGATAGCAACT-1_Br5161	LD~Sp09D02	0.5446273621983562	0	0	0	0	0	0.45537263780164383	0
ATATGTCTAGAGCGTG-1_Br5161	L6~Sp09D04	0.5079042669846145	0	0	0	0.49209573301538556	0	0	0
ATATGTCTCCCTAGCC-1_Br5161	LD~Sp09D02	0.3092855549198386	0	0	0	0	0	0.6907144450801613	0
ATATGTGCACAAACCA-1_Br5161	L5~Sp09D03	0.2658042935319479	0	0	0	0.19089731167661889	0	0.5432983947914333	0
ATATTCAGTTAAACCT-1_Br5161	LD~Sp09D02	0.25266303375775917	0	0	0	0.10014392719214775	0	0.6471930390500931	0
ATATTCCACATAGTGA-1_Br5161	LD~Sp09D02	1	0	0	0	0	0	0	0
ATATTCCCACAGGTCA-1_Br5161	L2.3~Sp09D01	0.23002389009462676	0	0	0	0	0	0.7699761099053732	0
ATATTGCTGTCAAAGT-1_Br5161	L5~Sp09D03	0.17281237955805298	0.08095468240117126	0	0	0	0	0.4900617562625306	0.2561711817782451
ATATTGGAGAGGCCTT-1_Br5161	L6~Sp09D04	0.3624179338082028	0	0	0	0.12486636436557774	0	0.5127157018262194	0
ATATTTAACCCTCAAG-1_Br5161	WM~Sp09D06	0.27589780791211527	0	0	0	0.5250526440370582	0	0	0.19904954805082647
ATCAAACACTGTTCCA-1_Br5161	L6~Sp09D04	0.18043938017582944	0	0	0	0	0	0.8195606198241706	0
ATCAAACGAAGGTTTG-1_Br5161	WM.uf~Sp09D07	1	0	0	0	0	0	0	0
ATCAAAGAGCCGTGGT-1_Br5161	LD~Sp09D02	0.21725756892398584	0	0	0	0	0	0.7827424310760142	0
ATCAAGATCCCAGGAC-1_Br5161	LD~Sp09D02	0.2882572927542448	0	0	0	0	0	0.7117427072457553	0
ATCAATCTGGGCTGCA-1_Br5161	WM~Sp09D06	0.4734124637716784	0	0	0.3206839316407621	0.20590360458755957	0	0	0
ATCAATGCCGTGGCTG-1_Br5161	L1~Sp09D05	1	0	0	0	0	0	0	0
ATCACATTAGAATATC-1_Br5161	L1~Sp09D05	0.46822367705691803	0.10921578057620307	0	0	0	0	0	0.42256054236687896
ATCACGTGCTAATTAA-1_Br5161	L2.3~Sp09D01	0.13700642087874795	0	0	0	0	0	0.5386457996626027	0.3243477794586494
ATCACTTCATCCTCGC-1_Br5161	LD~Sp09D02	0.4553788920793404	0	0	0	0	0	0.5446211079206597	0
ATCAGACGGCACGCCG-1_Br5161	L2.3~Sp09D01	0.25463586336811234	0	0	0	0	0	0.7453641366318877	0
ATCAGCCTCATGCTGC-1_Br5161	L2.3~Sp09D01	0.0835125349630316	0	0	0	0	0	0.9164874650369684	0
ATCAGCTCGTCCACTA-1_Br5161	WM~Sp09D06	1	0	0	0	0	0	0	0
ATCAGGTAGCTGACAG-1_Br5161	L5~Sp09D03	0.15546010504892496	0	0	0	0.1071056037466401	0	0.7374342912044349	0
ATCAGGTCGCCATTGC-1_Br5161	LD~Sp09D02	0.2875364835233109	0	0	0	0	0	0	0.7124635164766892
ATCAGTAGGCAGGGAT-1_Br5161	L2.3~Sp09D01	0.1999590202960565	0	0	0	0	0	0.8000409797039435	0
ATCATAGATCGACGAG-1_Br5161	L2.3~Sp09D01	0.17502548818553987	0	0	0	0	0	0.8249745118144601	0
ATCATAGCCCTATGTA-1_Br5161	L6~Sp09D04	0.5248358757870799	0	0	0	0	0	0.47516412421292	0
ATCATCCAATATTTGT-1_Br5161	Vasc~Sp09D08	0.3051620504716232	0	0	0	0	0	0	0.6948379495283769
ATCATCTGCCCAGTGT-1_Br5161	LD~Sp09D02	0.2549152083043903	0	0	0	0.1255819190963199	0	0.6195028725992898	0
ATCATGGACTACCGAC-1_Br5161	L6~Sp09D04	0.1870384667204392	0	0	0	0.13546977226095563	0.21734301450220359	0.4601487465164016	0
ATCCAACGCAGTCATA-1_Br5161	L1~Sp09D05	0.6175779710875092	0	0	0	0	0	0	0.3824220289124908
ATCCAATGGAGGGTCC-1_Br5161	L1~Sp09D05	0.5941236658278408	0	0	0	0	0	0	0.4058763341721591
ATCCACATCGACAGAA-1_Br5161	LD~Sp09D02	0.24624348309656205	0	0	0	0	0	0.753756516903438	0
ATCCACGCTAAATGTT-1_Br5161	LD~Sp09D02	0.17622443172344268	0	0	0	0.11185278807979294	0	0.4441370620534603	0.26778571814330404
ATCCACTTTCAGACTA-1_Br5161	LD~Sp09D02	0.1807874401903521	0	0	0	0.14444557402050837	0	0.6747669857891395	0
ATCCAGAGCAACAACC-1_Br5161	Inhib~Sp09D09	0.3538309318571512	0	0	0	0	0	0	0.6461690681428488
ATCCAGGATTCGTGAA-1_Br5161	WM.uf~Sp09D07	0.5329739332169311	0	0	0	0	0	0.467026066783069	0
ATCCCATCCACAGCGC-1_Br5161	WM~Sp09D06	0.46751575729579237	0.23749000889098262	0	0	0.29499423381322504	0	0	0
ATCCCATTTCCGTGGG-1_Br5161	LD~Sp09D02	0.34570648908294166	0	0	0	0	0.22802631356933714	0.42626719734772117	0
ATCCTACCTAAGCTCT-1_Br5161	WM~Sp09D06	0.27912647839143745	0	0	0	0.2934953043991494	0	0	0.4273782172094132
ATCCTGAATCGCTGCG-1_Br5161	L2.3~Sp09D01	0.29025573246953135	0	0	0	0	0	0.7097442675304686	0
ATCCTGCGTGGAATGG-1_Br5161	WM.uf~Sp09D07	1	0	0	0	0	0	0	0
ATCCTGCTGCAGATAG-1_Br5161	L2.3~Sp09D01	0.15339228295558818	0	0	0	0.18490312261303368	0	0.6617045944313781	0
ATCCTTCTGAAAGAAC-1_Br5161	L6~Sp09D04	0.29759631004502884	0	0	0	0.10147351215737506	0.11353627035123216	0.4873939074463639	0
ATCGACCCAATACAGA-1_Br5161	LD~Sp09D02	0.4509566415923096	0	0	0	0	0	0.5490433584076904	0
ATCGACTCTTTCCGTT-1_Br5161	LD~Sp09D02	1	0	0	0	0	0	0	0
ATCGCACGATTGTTCA-1_Br5161	L5~Sp09D03	0.136463822123162	0	0	0	0	0	0.4865958299122702	0.3769403479645679
ATCGCACGCCGGGAGA-1_Br5161	L1~Sp09D05	0.5278486643111653	0	0	0	0	0	0.4721513356888347	0
ATCGCCGTGGTTCATG-1_Br5161	WM.uf~Sp09D07	0	0	0	0	0	0	0	0
ATCGCTGCGTGCAGCA-1_Br5161	LD~Sp09D02	0.3732849952509173	0.12455123762299591	0	0	0	0	0.5021637671260868	0
ATCGCTTTACGTCTCA-1_Br5161	Inhib~Sp09D09	0.23602148903430584	0	0	0	0.08000241562458146	0	0.3304536489056173	0.3535224464354955
ATCGGAGACAGACGGC-1_Br5161	Inhib~Sp09D09	0.29047885096848586	0	0	0	0	0	0	0.7095211490315141
ATCGGCAAGCAGTCCA-1_Br5161	LD~Sp09D02	0.44398094303141244	0	0	0	0	0	0.5560190569685876	0
ATCGTCCAATCGAGTC-1_Br5161	Vasc~Sp09D08	1	0	0	0	0	0	0	0
ATCGTGGAAAGTCTGG-1_Br5161	WM~Sp09D06	0.7616362038888418	0	0	0	0.2383637961111582	0	0	0
ATCGTTAGCTAGCGGA-1_Br5161	L5~Sp09D03	0.09439979334361014	0	0	0	0	0	0.41829402680323774	0.4873061798531521
ATCGTTCACTTTCGCC-1_Br5161	LD~Sp09D02	0.28042624655637416	0	0	0	0	0	0.7195737534436258	0
ATCTAATATCCTACGG-1_Br5161	Inhib~Sp09D09	0.20990939276348847	0	0	0	0	0	0.3360680526422902	0.4540225545942213
ATCTACCATCTGCTCC-1_Br5161	L5~Sp09D03	0.3726551368446954	0	0	0	0.1774141872597379	0	0.4499306758955668	0
ATCTAGCTTGTGAGGG-1_Br5161	L2.3~Sp09D01	0.2983631401194376	0	0	0	0	0	0.7016368598805625	0
ATCTCATAAACCTACC-1_Br5161	LD~Sp09D02	0.25965192700335765	0	0	0	0.11554146035284789	0.22729050291194886	0.39751610973184553	0
ATCTCCCACGGAATAT-1_Br5161	Inhib~Sp09D09	0.1801514714245073	0	0.058472444434519065	0	0.06263987916615714	0	0	0.6987362049748165
ATCTCCCTGCAATCTA-1_Br5161	L5~Sp09D03	0.15727738705328473	0	0	0	0	0	0.8427226129467154	0
ATCTCGTGAGCGAAAC-1_Br5161	L5~Sp09D03	0.22893594527151048	0	0	0	0.08692142148217899	0	0.48175926586055606	0.20238336738575444
ATCTGACATGGAAGGA-1_Br5161	L2.3~Sp09D01	0.18299730281576226	0	0	0	0	0	0.8170026971842378	0
ATCTGATAGTGTCTTA-1_Br5161	Vasc~Sp09D08	0.4463942557237836	0	0	0	0	0.5536057442762163	0	0
ATCTGCACCTCTGCGA-1_Br5161	LD~Sp09D02	0.5043276970346883	0	0	0	0	0	0.49567230296531184	0
ATCTGCTGTTATCGCC-1_Br5161	L2.3~Sp09D01	0.3818925539243235	0	0	0	0	0	0.6181074460756766	0
ATCTGGGCTGTTCTTG-1_Br5161	LD~Sp09D02	0.25789217347085663	0	0	0	0.14500432418620343	0	0.41547716416627495	0.18162633817666496
ATCTGGTTAAGACTGT-1_Br5161	L1~Sp09D05	0.5981347143538537	0	0	0	0	0	0	0.40186528564614626
ATCTGTAATTGTACCC-1_Br5161	L2.3~Sp09D01	0.24500469832895563	0	0	0	0	0	0.7549953016710444	0
ATCTTAGGGCATTAAT-1_Br5161	Vasc~Sp09D08	0	0	0	0	0	1	0	0
ATCTTATCGCACACCC-1_Br5161	Inhib~Sp09D09	0.24190665030879274	0	0	0	0	0	0	0.7580933496912073
ATCTTGACCTGCAACG-1_Br5161	L1~Sp09D05	1	0	0	0	0	0	0	0
ATCTTGACTTGTCCAA-1_Br5161	L5~Sp09D03	0.07613684002067332	0	0	0	0	0	0.47233543212200546	0.4515277278573212
ATCTTTCGTATAACCA-1_Br5161	Inhib~Sp09D09	0.15548061516449252	0	0	0.21700678783649546	0	0	0	0.627512596999012
ATGAAGCCAAGGAGCC-1_Br5161	LD~Sp09D02	0.4953505003203785	0	0	0	0	0	0.5046494996796216	0
ATGACGCCGGCTCTAA-1_Br5161	L5~Sp09D03	0.12991301342434547	0	0	0	0.07231035697964755	0	0.5238891828596773	0.27388744673632964
ATGACGCGTTCTATCC-1_Br5161	L1~Sp09D05	0.6043970350342757	0	0	0	0	0	0	0.3956029649657244
ATGACTATCAGCTGTG-1_Br5161	LD~Sp09D02	0.43926028516995896	0	0	0	0	0	0.5607397148300411	0
ATGACTATGCGACATT-1_Br5161	LD~Sp09D02	0.23154902997457888	0	0	0	0	0	0.7684509700254211	0
ATGAGGAGTGTTAATC-1_Br5161	L1~Sp09D05	0.6025595285691473	0	0	0	0.3974404714308528	0	0	0
ATGAGGGCAGCGGCTA-1_Br5161	Inhib~Sp09D09	0.2439655888038894	0	0	0	0.06893577913216486	0	0.37626898530085723	0.3108296467630885
ATGATCGGGAATAGAC-1_Br5161	LD~Sp09D02	0.2550527239403287	0	0	0	0	0	0.7449472760596713	0
ATGATGCAATGGTACA-1_Br5161	Vasc~Sp09D08	0.24063279658767642	0.12788473032080244	0	0	0	0	0	0.6314824730915212
ATGCACCTTCCTTAAT-1_Br5161	Vasc~Sp09D08	0.41789551038305517	0	0	0	0.18305462464247527	0.3990498649744695	0	0
ATGCACGCGCTGTTCA-1_Br5161	L1~Sp09D05	0.6460652999837555	0	0	0	0	0.3539347000162445	0	0
ATGCACTACCGCATTG-1_Br5161	L1~Sp09D05	0.47500584648230804	0	0.17533410426928042	0	0	0	0	0.3496600492484116
ATGCATGATCCAGGAT-1_Br5161	WM~Sp09D06	0.362171748005894	0	0	0	0.3604261165547766	0	0.2774021354393294	0
ATGCATTCCGTGATGG-1_Br5161	LD~Sp09D02	0.2854107156284696	0	0	0	0	0	0.7145892843715304	0
ATGCCAATCGCTCTGC-1_Br5161	LD~Sp09D02	0.2736187740372475	0	0	0	0	0	0.7263812259627526	0
ATGCCATTTGCGACCA-1_Br5161	L2.3~Sp09D01	0.12987731586678217	0	0	0	0	0	0.8701226841332178	0
ATGCCGGTCTTGCATA-1_Br5161	L1~Sp09D05	0.5007648588747465	0	0	0	0	0	0	0.49923514112525347
ATGCCGGTTGATGGGA-1_Br5161	Inhib~Sp09D09	0.3729844462310465	0	0	0	0	0	0	0.6270155537689536
ATGCGACAATTGGTCC-1_Br5161	L5~Sp09D03	0.16235684962633365	0	0	0	0.0930619886942242	0	0.41682773215570124	0.327753429523741
ATGCGACAGTCCCATT-1_Br5161	LD~Sp09D02	0.7516052032412567	0	0.2483947967587433	0	0	0	0	0
ATGCGAGTCCCACCAC-1_Br5161	L5~Sp09D03	0.07847999610718528	0.09118012705106916	0	0	0	0	0.8303398768417456	0
ATGCTCAGTGTTGCAT-1_Br5161	L1~Sp09D05	1	0	0	0	0	0	0	0
ATGCTCTGGCGCGGTA-1_Br5161	L6~Sp09D04	0.18772373445966575	0	0	0	0.12807680185705145	0	0.6841994636832829	0
ATGCTTAGGAGTTGAT-1_Br5161	L6~Sp09D04	0.300768493707624	0	0	0	0.2631788865047489	0	0.4360526197876271	0
ATGGAAATTTAAGGAG-1_Br5161	Vasc~Sp09D08	0.5869129336282876	0	0	0	0.4130870663717125	0	0	0
ATGGAACAGAATAAAC-1_Br5161	L5~Sp09D03	0.10555933482604075	0	0	0	0	0	0.8944406651739593	0
ATGGAACCTTTGCACA-1_Br5161	Vasc~Sp09D08	0.26596640320753906	0	0	0	0	0	0.734033596792461	0
ATGGACTGCTTAGTTG-1_Br5161	LD~Sp09D02	0.4276650746528386	0	0	0	0	0	0.5723349253471615	0
ATGGAGCAGGCCGTGA-1_Br5161	Inhib~Sp09D09	0.38620045242383527	0	0	0	0	0	0	0.6137995475761647
ATGGATCCGGCGTCCG-1_Br5161	WM~Sp09D06	0.5765155181835938	0	0	0	0.42348448181640624	0	0	0
ATGGATTGACCAAACG-1_Br5161	WM~Sp09D06	0	0.24595968171860294	0	0	0.24656443474537112	0.5074758835360259	0	0
ATGGCAGCATTACGAT-1_Br5161	L1~Sp09D05	1	0	0	0	0	0	0	0
ATGGCAGCCGAGAAAC-1_Br5161	LD~Sp09D02	0.2858659532185752	0	0.14308472438327172	0	0	0	0	0.5710493223981531
ATGGCCCGAAAGGTTA-1_Br5161	L6~Sp09D04	0.513769890246764	0	0	0	0.18990954246346842	0	0.2963205672897675	0
ATGGCGGAATAGTCGC-1_Br5161	L5~Sp09D03	0.1756175979066043	0	0	0	0.06370523686803045	0.08005891437403503	0.5006423419610793	0.17997590889025103
ATGGCTGGAAATGGCC-1_Br5161	LD~Sp09D02	0.2834701162849855	0	0	0	0	0.3015453140110581	0.41498456970395636	0
ATGGGAACGGAAGCGG-1_Br5161	LD~Sp09D02	0.3932010698919074	0	0	0	0	0	0.6067989301080925	0
ATGGGACCTGCTGAAC-1_Br5161	L1~Sp09D05	1	0	0	0	0	0	0	0
ATGGGCCTCGGCCTCT-1_Br5161	L2.3~Sp09D01	0.17175067411531206	0	0	0	0	0	0.828249325884688	0
ATGGGTGTATACCTCC-1_Br5161	WM~Sp09D06	1	0	0	0	0	0	0	0
ATGGTATTGGGAACCG-1_Br5161	L2.3~Sp09D01	0.12182895648248564	0.07036559120695747	0	0	0	0	0.8078054523105569	0
ATGGTATTTACTGATT-1_Br5161	WM~Sp09D06	1	0	0	0	0	0	0	0
ATGGTCGCGTGGTTTC-1_Br5161	LD~Sp09D02	0.27933039624081424	0	0	0	0	0	0.7206696037591858	0
ATGGTGCTCAAAGCCA-1_Br5161	L5~Sp09D03	0.32581693297878805	0	0	0	0.0728867044596796	0	0.4214204437324998	0.1798759188290325
ATGGTTACGAAACATG-1_Br5161	LD~Sp09D02	0.2535331319281519	0	0.09468971872278707	0	0	0	0.6517771493490611	0
ATGTAAGGCTGCTCTT-1_Br5161	L5~Sp09D03	0.2139718156266665	0	0	0	0.09416503459658294	0	0.4644456884540004	0.22741746132275012
ATGTACATGCGGTGAG-1_Br5161	L6~Sp09D04	0.2678460600686595	0	0	0	0.14904120769490264	0	0.5831127322364379	0
ATGTACGATGACGTCG-1_Br5161	L2.3~Sp09D01	0.2507450649190954	0	0	0	0	0	0.7492549350809046	0
ATGTAGCGCGCGTAGG-1_Br5161	LD~Sp09D02	0.2060827803051733	0	0	0	0	0	0.7939172196948268	0
ATGTCATAATAAACGA-1_Br5161	L5~Sp09D03	0.24202211725395043	0	0	0	0	0	0.7579778827460496	0
ATGTCTTGTTTGACTC-1_Br5161	L2.3~Sp09D01	0.2828350031711837	0	0	0	0	0	0.7171649968288163	0
ATGTGAAAGCCTAATG-1_Br5161	L1~Sp09D05	0.5342037173975458	0	0	0	0	0	0	0.46579628260245426
ATGTGCATCCGACGCA-1_Br5161	L2.3~Sp09D01	0.1296142427264339	0	0	0	0	0	0.8703857572735662	0
ATGTGGACATCTTGAT-1_Br5161	L2.3~Sp09D01	0.2358847032821654	0	0	0	0	0	0.7641152967178346	0
ATGTGTAGTTTAGTCA-1_Br5161	LD~Sp09D02	0.35622682868783917	0	0	0	0.18421525323321342	0	0.45955791807894736	0
ATGTTACGAGCAATAC-1_Br5161	LD~Sp09D02	0.29394277507381306	0	0	0	0	0	0.7060572249261869	0
ATGTTCCTGCCCACCT-1_Br5161	Vasc~Sp09D08	0.2588630650830287	0	0	0	0	0.3701570209160133	0	0.370979914000958
ATGTTCGTCGACCCAC-1_Br5161	L1~Sp09D05	1	0	0	0	0	0	0	0
ATGTTGATTAGAGACT-1_Br5161	L6~Sp09D04	0.3731101464453752	0	0	0	0	0	0.6268898535546247	0
ATGTTGTAGTCTGTTT-1_Br5161	L2.3~Sp09D01	0.13379192987262817	0	0	0	0	0	0.8662080701273718	0
ATGTTTCGGCCCGGAG-1_Br5161	L5~Sp09D03	0.1927372514028837	0	0	0	0.07370634311098659	0	0.7335564054861297	0
ATGTTTGTAAGATCAT-1_Br5161	LD~Sp09D02	0.23657975260683292	0	0	0	0.1025152518318619	0	0.6609049955613052	0
ATTAAACATGCGGACC-1_Br5161	L6~Sp09D04	0	0	0	0	0	0	0	0
ATTAATACTACGCGGG-1_Br5161	L1~Sp09D05	1	0	0	0	0	0	0	0
ATTAATGAACCAGTCG-1_Br5161	L1~Sp09D05	0.6386895071887742	0	0	0	0	0	0	0.3613104928112258
ATTAATTCGGTCACTC-1_Br5161	LD~Sp09D02	0.38591471793653404	0.10175640456343622	0	0	0	0	0	0.5123288775000298
ATTACAACTACCGGCC-1_Br5161	L5~Sp09D03	0.1866918116740817	0	0	0	0	0	0.8133081883259183	0
ATTACATGTCAGTCTT-1_Br5161	L6~Sp09D04	0.3203595203983833	0	0	0	0	0	0.6796404796016168	0
ATTACCACACTGCCTG-1_Br5161	L6~Sp09D04	0.2623909107375204	0	0	0	0.10281676064375378	0	0.6347923286187258	0
ATTACGACTCCACAGT-1_Br5161	LD~Sp09D02	0.34401975186431594	0	0	0	0.15162225484437006	0	0.504357993291314	0
ATTACGCGCTGGCAGG-1_Br5161	LD~Sp09D02	0.4638480215824259	0	0	0	0	0	0.536151978417574	0
ATTACTAGCCTCTTGC-1_Br5161	Inhib~Sp09D09	1	0	0	0	0	0	0	0
ATTACTTACTGGGCAT-1_Br5161	L2.3~Sp09D01	0.19019822344911516	0	0	0	0	0	0.8098017765508848	0
ATTAGATTCCTCAGCA-1_Br5161	L5~Sp09D03	0.24088222368684847	0	0	0	0.09412131433965515	0	0.6649964619734965	0
ATTAGATTGATAGCGG-1_Br5161	LD~Sp09D02	0.17527381579667578	0	0	0	0	0	0.8247261842033242	0
ATTAGGCGATGCTTTC-1_Br5161	L2.3~Sp09D01	0.1793592674020297	0	0	0	0	0	0.8206407325979703	0
ATTATACTTTGCTCGT-1_Br5161	L1~Sp09D05	0.6327422681745823	0	0.17385101696861277	0	0.19340671485680483	0	0	0
ATTATCGGAATGTACG-1_Br5161	L2.3~Sp09D01	0.2228452050523773	0	0	0	0	0	0.7771547949476227	0
ATTATCTCGACAGATC-1_Br5161	L5~Sp09D03	0.11072680670458104	0	0	0	0	0	0.889273193295419	0
ATTATGAGACCCAATT-1_Br5161	WM~Sp09D06	0.33571732667142973	0	0	0	0.34289938681478893	0	0	0.32138328651378134
ATTATGCCATAGGGAG-1_Br5161	LD~Sp09D02	0.3328637907300353	0	0	0	0	0	0.6671362092699646	0
ATTATGCTCAGTATTG-1_Br5161	LD~Sp09D02	0	0	0	0	1	0	0	0
ATTATTATGTCCGTCA-1_Br5161	L1~Sp09D05	1	0	0	0	0	0	0	0
ATTATTCAGAGTCACT-1_Br5161	Inhib~Sp09D09	0.2213649265405186	0	0	0	0	0	0	0.7786350734594815
ATTCAAAGTACCTGTT-1_Br5161	WM~Sp09D06	0.6243977713996277	0	0	0	0.37560222860037235	0	0	0
ATTCAACCATTTAAGG-1_Br5161	L6~Sp09D04	0.34364411010246965	0	0	0	0.1974866176416212	0	0.4588692722559091	0
ATTCACTGATGTTGGA-1_Br5161	LD~Sp09D02	0.2260652113518803	0	0	0	0.13615869172485728	0	0	0.6377760969232624
ATTCAGATGAATCCCT-1_Br5161	LD~Sp09D02	0.15153051901645304	0	0	0	0.1703790611700914	0	0.6780904198134555	0
ATTCAGGACCTATTTC-1_Br5161	LD~Sp09D02	0.17030009835914509	0	0	0	0	0	0.3004539336443849	0.5292459679964701
ATTCAGGATCGCCTCT-1_Br5161	L5~Sp09D03	0.11829379864649868	0	0	0	0.19934772521245064	0	0.43382416786992734	0.24853430827112336
ATTCAGTAGCAGGGTC-1_Br5161	WM.uf~Sp09D07	1	0	0	0	0	0	0	0
ATTCATATACTGTCCA-1_Br5161	L2.3~Sp09D01	0.2995027602125685	0	0	0	0	0	0.7004972397874314	0
ATTCATCGTTGAGGCA-1_Br5161	Inhib~Sp09D09	0.12135035078460005	0	0	0	0	0	0	0.8786496492154
ATTCCCACATAAACAA-1_Br5161	WM~Sp09D06	0.42734888078497973	0	0	0	0.5726511192150203	0	0	0
ATTCCTAAGACGTGGA-1_Br5161	LD~Sp09D02	0.4359322425203692	0	0	0	0	0	0.5640677574796308	0
ATTCCTCCGCCAGTGC-1_Br5161	L5~Sp09D03	0.19491232367134764	0	0	0	0	0	0.8050876763286523	0
ATTCCTTCCAGGCGGT-1_Br5161	LD~Sp09D02	1	0	0	0	0	0	0	0
ATTCGACGCCGGGCCT-1_Br5161	L2.3~Sp09D01	0.1463458124665367	0	0	0	0	0	0.8536541875334633	0
ATTCGCAGAGGACACT-1_Br5161	L6~Sp09D04	0.3983337349193106	0	0	0	0.1351350296174681	0	0.46653123546322134	0
ATTCGCGCCTTGAGAG-1_Br5161	L5~Sp09D03	0.1429390088336536	0.10460810977006542	0	0	0	0	0.752452881396281	0
ATTCGTGTACCCATTC-1_Br5161	L6~Sp09D04	0.33879735353205953	0	0	0	0	0	0.6612026464679404	0
ATTCGTTTATCGTATT-1_Br5161	Inhib~Sp09D09	0.1671421693891654	0	0	0	0.15969180687971252	0	0	0.6731660237311221
ATTCTCGTCTCTTTAG-1_Br5161	LD~Sp09D02	0.24091159333354997	0	0	0	0	0	0.36100322436635723	0.3980851823000928
ATTCTGAGTATGAACT-1_Br5161	LD~Sp09D02	0.3772515867886122	0	0.17914419133521814	0	0	0	0.44360422187616966	0
ATTCTTCGTACTTATG-1_Br5161	LD~Sp09D02	0.1973193286211308	0	0.1148846842927754	0	0	0	0.6877959870860938	0
ATTGAAGATCTTAGTG-1_Br5161	WM.uf~Sp09D07	0	0	0	0	0	0	0	0
ATTGACCGGCGATGAC-1_Br5161	LD~Sp09D02	0.25898150112385543	0	0	0	0.08518015474387054	0	0.39304311186646884	0.2627952322658052
ATTGACGTAACTCGGT-1_Br5161	LD~Sp09D02	0.21751919391179936	0	0	0	0	0	0.7824808060882007	0
ATTGATAGCAACGAGA-1_Br5161	L1~Sp09D05	0.47209394632395923	0	0	0	0	0	0	0.5279060536760408
ATTGATCACCACATTT-1_Br5161	Vasc~Sp09D08	0.49535951501548203	0	0	0	0	0.504640484984518	0	0
ATTGATGAGTCCTAAC-1_Br5161	LD~Sp09D02	0.287151847570345	0	0.0985644644453138	0	0	0	0.6142836879843412	0
ATTGCCTATTAGACCG-1_Br5161	Vasc~Sp09D08	1	0	0	0	0	0	0	0
ATTGCCTTTATGTTTG-1_Br5161	L5~Sp09D03	0.2319501024815069	0	0	0	0	0	0.7680498975184931	0
ATTGCGATCAGTAACT-1_Br5161	Inhib~Sp09D09	0.1936806508683054	0	0	0	0	0	0.28556335415497514	0.5207559949767195
ATTGCTGCTCCTCCAT-1_Br5161	Vasc~Sp09D08	0.4077078570052412	0	0	0	0.22125715573228683	0	0	0.371034987262472
ATTGGATTACAGCGTA-1_Br5161	LD~Sp09D02	0.3831274018538386	0	0	0	0	0.15223735127341503	0.4646352468727464	0
ATTGGGAATATCTTGG-1_Br5161	LD~Sp09D02	0.23609263161793373	0	0	0	0	0	0.7639073683820663	0
ATTGGGAGTTCTGTAA-1_Br5161	LD~Sp09D02	0.17899928410002122	0	0	0	0.10857720076422829	0	0.7124235151357505	0
ATTGGTTGTGCATTAC-1_Br5161	L6~Sp09D04	0.38833048240168716	0	0	0	0.13566271875906788	0	0.4760067988392449	0
ATTGTACAACTCGGCT-1_Br5161	LD~Sp09D02	0.20099911617484711	0	0	0	0.12154329534294217	0	0.6774575884822107	0
ATTGTCGCAATACCTT-1_Br5161	LD~Sp09D02	1	0	0	0	0	0	0	0
ATTGTCTGTTTCATGT-1_Br5161	LD~Sp09D02	0.3535233670546174	0	0	0	0	0	0.6464766329453827	0
ATTGTGACTTCGCTGC-1_Br5161	LD~Sp09D02	0.17923542652950286	0	0	0	0.09854967138705695	0	0.7222149020834402	0
ATTGTTCAACGATCCG-1_Br5161	L6~Sp09D04	0.17403264878679156	0	0	0	0.11892048014508025	0	0.49013267899781104	0.2169141920703172
ATTTAACTCGTATTAC-1_Br5161	LD~Sp09D02	0.11920489061722932	0	0	0	0	0	0.8807951093827707	0
ATTTACAGTTTACTGG-1_Br5161	WM.uf~Sp09D07	1	0	0	0	0	0	0	0
ATTTACTAAGTCCATT-1_Br5161	Vasc~Sp09D08	0.28018013079191195	0.11902560120508895	0	0	0	0	0.6007942680029992	0
ATTTATACTGGTAAAG-1_Br5161	L6~Sp09D04	0.18966917109837306	0	0	0	0.11892405952982361	0	0.3975846543268503	0.29382211504495304
ATTTCATTATTTCGCG-1_Br5161	Inhib~Sp09D09	0.1342957526086417	0	0	0	0	0	0.23542820829175176	0.6302760390996066
ATTTCCGGGTTCTGCG-1_Br5161	WM~Sp09D06	0.6493755059290948	0.35062449407090523	0	0	0	0	0	0
ATTTGCCTAGTTACGA-1_Br5161	L5~Sp09D03	0.13422750218495177	0	0	0	0.12553793031769062	0	0.4209384741163466	0.319296093381011
ATTTGCGCGAGTAGCT-1_Br5161	WM.uf~Sp09D07	0.4298807142411129	0	0	0	0	0	0	0.570119285758887
ATTTGTCTTGGGAGCT-1_Br5161	Inhib~Sp09D09	0.3141531172613636	0	0	0	0	0	0.319495612752862	0.36635126998577444
ATTTGTTCCAGGGCTC-1_Br5161	LD~Sp09D02	1	0	0	0	0	0	0	0
CAAACCATAAGCGTAT-1_Br5161	L6~Sp09D04	0.5294755565179478	0	0	0	0	0	0.4705244434820522	0
CAAACCCTCCGGCGGG-1_Br5161	L2.3~Sp09D01	0.14490069959102478	0	0	0	0.06849055887051557	0	0.7866087415384597	0
CAAACGAGTATCGCAG-1_Br5161	WM.uf~Sp09D07	0.42569818438294493	0	0	0	0	0	0	0.5743018156170551
CAAACGGTCGCACTTT-1_Br5161	Vasc~Sp09D08	0.4196010494648545	0	0	0	0.5803989505351456	0	0	0
CAAACGTGGTCTTGCG-1_Br5161	LD~Sp09D02	0.2780857043304839	0	0	0	0.14694856225265907	0	0.5749657334168571	0
CAAACTACGATAGAGA-1_Br5161	L5~Sp09D03	0.26175561298810474	0	0	0.21710227012918787	0	0	0.5211421168827074	0
CAAACTATTGAGCTTC-1_Br5161	L2.3~Sp09D01	0.2633507820987969	0	0	0	0	0	0.7366492179012031	0
CAAAGATTATTGGGCC-1_Br5161	WM~Sp09D06	0.46418598685060175	0	0	0	0.5358140131493982	0	0	0
CAAAGGTCATCTGAAA-1_Br5161	L6~Sp09D04	0.18098887160044272	0.059067506719294685	0	0	0.1032971639725399	0	0.6566464577077227	0
CAAAGGTTAAATTCAG-1_Br5161	L5~Sp09D03	0.11958157228795672	0	0	0	0.06859807393868386	0	0.8118203537733594	0
CAAAGTCAGGTTAGCT-1_Br5161	Vasc~Sp09D08	0.539530993048417	0	0	0	0.19846754424897192	0.2620014627026111	0	0
CAAATCTCTCACAAGG-1_Br5161	L1~Sp09D05	1	0	0	0	0	0	0	0
CAAATGCGGAGTGTTC-1_Br5161	L5~Sp09D03	0.17016114574830496	0	0	0	0.09090756039986113	0	0.47867930136432646	0.26025199248750747
CAAATGTCCTTCCGTG-1_Br5161	WM.uf~Sp09D07	0.5249736199159644	0	0	0	0	0	0.47502638008403564	0
CAAATTGGATTATGCC-1_Br5161	Inhib~Sp09D09	0.19565989244264886	0	0	0	0	0	0.3051705967922037	0.49916951076514754
CAAATTGTCAGCAAGC-1_Br5161	Inhib~Sp09D09	0.16255879941112106	0	0	0	0.07441000875705313	0	0.356020976183592	0.40701021564823386
CAACAGAATAACGCTA-1_Br5161	LD~Sp09D02	0.2248395410133589	0	0	0	0.1405794941177059	0.15044794438707013	0.484133020481865	0
CAACAGTGCCAAACGG-1_Br5161	L5~Sp09D03	0.13892075384575214	0	0	0	0.12280283175464837	0	0.7382764143995995	0
CAACATGGCCTGATAA-1_Br5161	Vasc~Sp09D08	0.5284325441585848	0	0	0	0.23942797056128856	0	0	0.23213948528012673
CAACCAGTGGCCTACC-1_Br5161	L5~Sp09D03	1	0	0	0	0	0	0	0
CAACCGCACCTAGACA-1_Br5161	L1~Sp09D05	0.47527103923400615	0	0	0	0.20755343961996642	0	0	0.31717552114602743
CAACCTACCGAGCAGT-1_Br5161	L6~Sp09D04	0.19293046653783277	0	0	0	0.0860702847098743	0	0.7209992487522929	0
CAACCTGAACCTGCCA-1_Br5161	L6~Sp09D04	0.1845355283612036	0	0	0	0	0.11377945932284056	0.7016850123159558	0
CAACGACCCGTTTACA-1_Br5161	LD~Sp09D02	0.3829360138647783	0	0	0	0	0	0.6170639861352216	0
CAACGAGCTTATTATG-1_Br5161	Vasc~Sp09D08	0.2686529637310156	0.16159588992362514	0	0	0	0.5697511463453593	0	0
CAACGCGATGAGCCAA-1_Br5161	L2.3~Sp09D01	0.13494818199190847	0	0	0	0	0	0.8650518180080915	0
CAACGGTTCTTGATAC-1_Br5161	LD~Sp09D02	0.3494582598317217	0	0	0	0	0.2138616687063948	0.4366800714618835	0
CAACGTGGTGGAGTCT-1_Br5161	L6~Sp09D04	0.3299231512074168	0	0	0	0	0	0.6700768487925832	0
CAACTATATCGAATGC-1_Br5161	Inhib~Sp09D09	0.25779925611884513	0.10454725963542183	0	0	0	0	0	0.6376534842457331
CAACTCCAACGTTTAG-1_Br5161	LD~Sp09D02	0.3494641904773242	0	0	0	0	0	0.6505358095226758	0
CAACTCCGTAACTTGC-1_Br5161	LD~Sp09D02	0.27123908937092617	0	0	0	0.10774919633257282	0	0.3507842883967517	0.2702274258997493
CAACTCCTTGATCCCG-1_Br5161	LD~Sp09D02	1	0	0	0	0	0	0	0
CAACTGAGGGTATGAC-1_Br5161	Inhib~Sp09D09	0.25799550596477544	0	0	0	0.0951736808912085	0.13701541747363583	0.2601045859416716	0.24971080972870863
CAACTGCTCATCCGAT-1_Br5161	Inhib~Sp09D09	0.1613743162408227	0	0.11093898202492546	0	0	0	0.2870230134555634	0.4406636882786884
CAACTTGTAGTGGGCA-1_Br5161	L5~Sp09D03	0.11152133087795621	0	0	0	0	0	0.5440386440559608	0.34444002506608307
CAAGAAACCCTAAACT-1_Br5161	L5~Sp09D03	0.3518393479655967	0	0	0	0	0	0.6481606520344032	0
CAAGACTCAGAAGCGC-1_Br5161	L6~Sp09D04	0.3604646929981275	0	0	0	0.12359912259623289	0	0.5159361844056397	0
CAAGAGGGCGGAGTAC-1_Br5161	LD~Sp09D02	0.5493770743225128	0	0	0	0	0	0.4506229256774873	0
CAAGATATTATAACGT-1_Br5161	L2.3~Sp09D01	0.09216909487816934	0	0	0	0	0	0.5458093658706427	0.3620215392511881
CAAGCAACGTCGGAGT-1_Br5161	Vasc~Sp09D08	0.5882870808113904	0	0	0	0.4117129191886097	0	0	0
CAAGCACCAAATGCCT-1_Br5161	L5~Sp09D03	0.1782386072963861	0	0	0	0	0	0.5800848979148512	0.2416764947887627
CAAGCGGCACATAATT-1_Br5161	LD~Sp09D02	0.49838892545106406	0	0	0	0	0	0.5016110745489358	0
CAAGGATCGCATGTTC-1_Br5161	Vasc~Sp09D08	1	0	0	0	0	0	0	0
CAAGGCCAGTGGTGCA-1_Br5161	L5~Sp09D03	0.1650260503873258	0	0	0	0	0	0.8349739496126742	0
CAAGGGAGTGTATTTG-1_Br5161	L1~Sp09D05	0.43356567693698217	0	0	0	0.1260377211047661	0	0.4403966019582517	0
CAAGGTCCTATAGGCT-1_Br5161	L5~Sp09D03	0.37253133224972174	0	0	0	0	0.1281438696097333	0.4993247981405449	0
CAAGTAAGTGATAGAC-1_Br5161	LD~Sp09D02	0.24064226631490035	0	0	0	0	0	0.7593577336850996	0
CAAGTCGTTGAAATCT-1_Br5161	LD~Sp09D02	0.34891952158494954	0	0	0	0.13853057516976136	0	0.512549903245289	0
CAAGTGAACTTTGGTT-1_Br5161	L2.3~Sp09D01	0.18757631661719126	0	0	0	0	0	0.8124236833828088	0
CAAGTGTGGTTGCAAA-1_Br5161	LD~Sp09D02	0.19880905421226452	0	0	0	0	0	0.8011909457877354	0
CAATAAACCTTGGCCC-1_Br5161	WM~Sp09D06	0.4015483107668298	0	0	0	0.22133444377922334	0	0	0.3771172454539468
CAATACGAGAGTCTGA-1_Br5161	L5~Sp09D03	0.27548363957921	0	0	0	0	0	0.5288223815318929	0.19569397888889709
CAATACGCTCTGAGGC-1_Br5161	L1~Sp09D05	1	0	0	0	0	0	0	0
CAATATGTAGATTTAC-1_Br5161	LD~Sp09D02	0.3559683772390099	0	0	0	0.14548641305013996	0	0.49854520971085015	0
CAATATTCTTGACCTA-1_Br5161	Vasc~Sp09D08	0.6114325830093034	0.3885674169906967	0	0	0	0	0	0
CAATATTGGACTAGTG-1_Br5161	Inhib~Sp09D09	0.30121499540922986	0	0	0	0	0	0	0.6987850045907701
CAATCCATTATCCGTT-1_Br5161	LD~Sp09D02	0.2793239094366462	0	0	0	0	0	0.7206760905633538	0
CAATCCCTATACCAGC-1_Br5161	L2.3~Sp09D01	0.2056430034321169	0	0	0	0	0	0.7943569965678832	0
CAATCCTGCCGTGGAG-1_Br5161	LD~Sp09D02	0.6168265879237529	0	0	0	0	0.38317341207624706	0	0
CAATGACCCTTAATTT-1_Br5161	L2.3~Sp09D01	0.11568966201627265	0	0	0	0	0	0.8843103379837273	0
CAATGAGGTTCGACTA-1_Br5161	L6~Sp09D04	0.45539460394735387	0	0	0	0	0	0.5446053960526461	0
CAATGCGAGAAGTATC-1_Br5161	LD~Sp09D02	0.42387415551609703	0	0	0	0	0	0.5761258444839029	0
CAATGGAATCTACATA-1_Br5161	LD~Sp09D02	0.3269313314365656	0	0	0	0	0	0.6730686685634344	0
CAATGGATCTCTACCA-1_Br5161	Inhib~Sp09D09	0.23946075104469286	0	0	0	0	0	0	0.7605392489553071
CAATGGTCGGCCTGGG-1_Br5161	LD~Sp09D02	0.5201597398341214	0	0	0	0	0	0.4798402601658786	0
CAATTAAGGGTGATGA-1_Br5161	WM~Sp09D06	0.6838246667864194	0	0	0	0.31617533321358054	0	0	0
CAATTTCGTATAAGGG-1_Br5161	WM.uf~Sp09D07	1	0	0	0	0	0	0	0
CAATTTGACCGGGAAG-1_Br5161	WM~Sp09D06	0.5068417221091444	0	0.11446863216124524	0	0.17130773684622647	0	0	0.207381908883384
CACAAACCGCAGAACT-1_Br5161	L6~Sp09D04	0.14028742196132954	0	0	0.1609272885409339	0.1289149889012784	0.1779945149753657	0.3918757856210925	0
CACAAGAAAGATATTA-1_Br5161	Inhib~Sp09D09	0.17065485444461467	0	0	0	0.1043023716342332	0	0.33489149052388595	0.3901512833972662
CACAAGCTAAGAAAGG-1_Br5161	WM~Sp09D06	0.5003418475307376	0	0	0	0.4996581524692624	0	0	0
CACAATGAGCTGCTAT-1_Br5161	L6~Sp09D04	0.603462374343147	0	0	0	0	0	0	0.39653762565685297
CACACACGCTAACGAG-1_Br5161	L6~Sp09D04	0.3938017420597551	0	0	0	0	0	0.6061982579402448	0
CACACAGCTTGCGCTC-1_Br5161	L5~Sp09D03	0.09745728421216845	0	0	0	0	0	0.9025427157878315	0
CACACAGGGATAGATT-1_Br5161	Vasc~Sp09D08	1	0	0	0	0	0	0	0
CACACGCGCTGTCTTA-1_Br5161	LD~Sp09D02	0.4351935440969803	0	0	0	0	0	0.5648064559030197	0
CACACGTTTCAATGGG-1_Br5161	L2.3~Sp09D01	0.18955090274510794	0	0	0	0	0	0.810449097254892	0
CACACTTGTATTGCGA-1_Br5161	LD~Sp09D02	1	0	0	0	0	0	0	0
CACAGAGACGAGGACG-1_Br5161	LD~Sp09D02	1	0	0	0	0	0	0	0
CACAGCACCCACGGCA-1_Br5161	WM~Sp09D06	0.3193213599094046	0	0	0	0.3132771952950759	0	0.3674014447955196	0
CACAGCTAGGGAGTGA-1_Br5161	L2.3~Sp09D01	0.16092796299400497	0	0	0	0	0	0.8390720370059951	0
CACAGGGCCATATAGT-1_Br5161	Inhib~Sp09D09	0.3339270197149262	0	0	0	0	0	0.4626466621950075	0.20342631809006625
CACAGGGCCGTTGTCA-1_Br5161	L2.3~Sp09D01	0.12318654095669172	0	0	0	0	0.14435182500061286	0.7324616340426954	0
CACAGTCCCGCTTCGC-1_Br5161	Inhib~Sp09D09	0.15571010038594085	0	0	0	0.08475815821544581	0	0.2765279622078353	0.48300377919077797
CACAGTTCGCTTCCCA-1_Br5161	L6~Sp09D04	0.3115168660448103	0	0	0	0	0	0.6884831339551898	0
CACATAAGGCGACCGT-1_Br5161	LD~Sp09D02	0.17953423363587656	0	0	0	0	0	0.4036157491656859	0.41685001719843756
CACATATTAGCAGGAT-1_Br5161	LD~Sp09D02	0.5401881219750706	0	0	0	0	0	0.4598118780249295	0
CACATCGTGCACGCGC-1_Br5161	L2.3~Sp09D01	0.13095519174137055	0	0	0	0	0	0.8690448082586295	0
CACATCTCACCGACGA-1_Br5161	LD~Sp09D02	0.6737538280651064	0	0	0	0	0	0.3262461719348936	0
CACATGATTCAGCAAC-1_Br5161	L6~Sp09D04	1	0	0	0	0	0	0	0
CACATGTTTGGACATG-1_Br5161	LD~Sp09D02	0.4604274477699362	0	0	0	0	0	0.5395725522300638	0
CACATTCTTTCGATGG-1_Br5161	L1~Sp09D05	0.5916845789390028	0	0	0	0	0	0.4083154210609972	0
CACCAATCATCCGTCT-1_Br5161	Vasc~Sp09D08	1	0	0	0	0	0	0	0
CACCACGCCACACAGA-1_Br5161	WM.uf~Sp09D07	1	0	0	0	0	0	0	0
CACCAGTCAGCATGCA-1_Br5161	Vasc~Sp09D08	0.5189909585217254	0	0	0	0.4810090414782747	0	0	0
CACCATCGGAGGAGAC-1_Br5161	LD~Sp09D02	0.26662321214996126	0	0	0	0	0	0.7333767878500387	0
CACCATGATCGCAAAG-1_Br5161	L5~Sp09D03	0.11092690605502001	0	0	0	0	0	0.5700820365201582	0.31899105742482187
CACCCAAATCTTATGT-1_Br5161	L5~Sp09D03	0.19271883531385028	0	0	0	0.06829277794731693	0	0.5313638899969358	0.2076244967418969
CACCCACACGTCACCC-1_Br5161	LD~Sp09D02	0.35407131486957905	0	0	0	0	0	0.645928685130421	0
CACCCACGAGGCAATT-1_Br5161	Inhib~Sp09D09	0.23722778781659593	0	0	0	0	0	0	0.7627722121834041
CACCCGCGTTTGACAC-1_Br5161	L6~Sp09D04	0.5094729450461705	0	0	0	0.4905270549538295	0	0	0
CACCCGGTTTGTGACT-1_Br5161	Vasc~Sp09D08	0.3488955803172087	0	0	0	0.24458593711107338	0	0.4065184825717179	0
CACCCTAACAAGATCT-1_Br5161	L2.3~Sp09D01	0.2112293321480235	0	0	0	0	0	0.7887706678519765	0
CACCCTTGGTGAGACC-1_Br5161	WM~Sp09D06	0.804886227511471	0.19511377248852899	0	0	0	0	0	0
CACCCTTTCCTCGCTC-1_Br5161	L2.3~Sp09D01	0.11745426633539668	0	0	0	0	0	0.8825457336646033	0
CACCGATACACCGAGC-1_Br5161	LD~Sp09D02	0.5118457854253562	0	0	0	0	0	0.48815421457464375	0
CACCGATGATGGGTAC-1_Br5161	L6~Sp09D04	1	0	0	0	0	0	0	0
CACCGCCAGAAGGTTT-1_Br5161	L1~Sp09D05	0.6711281486415989	0	0	0	0.32887185135840113	0	0	0
CACCGCCGACCAGCGA-1_Br5161	L5~Sp09D03	0.10998194551670497	0	0	0	0	0	0.8900180544832951	0
CACCGCGTCCACTCTA-1_Br5161	L2.3~Sp09D01	0.26658400720518943	0	0	0	0	0	0.7334159927948106	0
CACCGGAGATATCTCC-1_Br5161	LD~Sp09D02	0.22112710888666773	0	0	0	0.1292420886324476	0.14356375358667248	0.3472473003314135	0.1588197485627987
CACCGGGCATCACAAG-1_Br5161	L5~Sp09D03	0.1872433410567966	0	0	0	0	0	0.8127566589432034	0
CACCGGTAGAGACATT-1_Br5161	WM.uf~Sp09D07	0.3574422609889373	0.28396076219432337	0	0	0.3585969768167394	0	0	0
CACCGTATCCCATCCG-1_Br5161	L6~Sp09D04	0.29559673786781115	0	0	0	0	0	0.7044032621321888	0
CACCGTTAGGGATCAC-1_Br5161	Vasc~Sp09D08	0.3460205831795245	0	0	0	0	0	0.6539794168204754	0
CACCGTTGCGCGATAT-1_Br5161	L1~Sp09D05	0.7201654345747117	0	0	0	0	0	0	0.27983456542528823
CACCTAATAGAGTCGT-1_Br5161	LD~Sp09D02	0.5062982385424888	0	0	0	0	0	0.49370176145751127	0
CACCTAATCAGTTTAC-1_Br5161	WM~Sp09D06	0.45251982291036813	0	0	0	0.34688441987826524	0	0	0.2005957572113667
CACCTCGATGGTGGAC-1_Br5161	L1~Sp09D05	0.44987569798381377	0	0	0	0	0	0	0.5501243020161862
CACCTCTACGAGTGTG-1_Br5161	L5~Sp09D03	0.18667691799408967	0	0	0	0.11851579623056775	0	0.6948072857753426	0
CACCTTGCGAAACTCG-1_Br5161	L2.3~Sp09D01	0.22930102725514784	0	0	0	0	0	0.7706989727448521	0
CACCTTGGCGCCTTTG-1_Br5161	L5~Sp09D03	0.12787071167280797	0	0	0	0.07182301040942468	0	0.4657312979717395	0.3345749799460278
CACGAAAGTTAGTCCC-1_Br5161	WM~Sp09D06	0.2688670688654529	0	0	0	0.17222954951189495	0.38416508331584026	0	0.17473829830681187
CACGACCACAGACTTT-1_Br5161	L5~Sp09D03	0.16774899464959378	0	0	0	0.08549784651702073	0	0.7467531588333854	0
CACGACGTAATAGTAA-1_Br5161	LD~Sp09D02	0.4015120465336059	0	0	0	0	0	0.5984879534663942	0
CACGACTAAAGTTCTG-1_Br5161	L5~Sp09D03	0.105042803132148	0	0	0.20092428400971357	0	0	0.6940329128581385	0
CACGAGCAAACCAGAC-1_Br5161	L1~Sp09D05	0.6548562069069519	0	0	0	0.3451437930930481	0	0	0
CACGATTGGTCGTTAA-1_Br5161	L5~Sp09D03	0.25518549901277726	0	0	0	0	0	0.7448145009872228	0
CACGCACAGCGCAGCT-1_Br5161	WM~Sp09D06	0.6508897532214877	0	0	0	0.3491102467785123	0	0	0
CACGCAGCGAGGCTTT-1_Br5161	WM~Sp09D06	0.47993546136913673	0	0	0	0.5200645386308633	0	0	0
CACGCGGAACTGTTGC-1_Br5161	LD~Sp09D02	0.27788324045461693	0	0	0	0	0	0.722116759545383	0
CACGGACGTGGATGGC-1_Br5161	Vasc~Sp09D08	0.3049002665650459	0	0	0	0	0	0.6950997334349541	0
CACGGCGCGCCAAAGG-1_Br5161	L5~Sp09D03	0.24123756294429627	0.13413242128895803	0	0	0	0	0.6246300157667457	0
CACGGGATTGAGGGTT-1_Br5161	L1~Sp09D05	1	0	0	0	0	0	0	0
CACGTCAATCAATGGA-1_Br5161	L6~Sp09D04	0.39769951895622807	0	0	0	0.16900336485606504	0	0.433297116187707	0
CACGTCGGCAACCTCT-1_Br5161	LD~Sp09D02	1	0	0	0	0	0	0	0
CACGTCTATGATGTGG-1_Br5161	LD~Sp09D02	0.26228839437341667	0	0	0	0	0	0.7377116056265833	0
CACGTTCGTGCTCTAG-1_Br5161	LD~Sp09D02	0.2900886215552143	0	0	0	0	0	0.7099113784447857	0
CACGTTTCGTACACAC-1_Br5161	LD~Sp09D02	0.22759548596891654	0	0	0	0	0	0.7724045140310835	0
CACTAAAGTTGCCTAT-1_Br5161	Vasc~Sp09D08	0.550544097922355	0	0	0	0	0	0	0.4494559020776451
CACTACGGGAGCTGCC-1_Br5161	L6~Sp09D04	0.2394557022974638	0	0	0	0	0	0.7605442977025362	0
CACTACTCAGTTCTGT-1_Br5161	L5~Sp09D03	0.1790039762308933	0	0	0	0	0	0.8209960237691066	0
CACTCAAGAGCTATGG-1_Br5161	WM.uf~Sp09D07	1	0	0	0	0	0	0	0
CACTCAGCTCTTGAGG-1_Br5161	LD~Sp09D02	1	0	0	0	0	0	0	0
CACTCCTATGTAAGAT-1_Br5161	WM~Sp09D06	0.6734570113702619	0	0.326542988629738	0	0	0	0	0
CACTCCTCTCGGTCGG-1_Br5161	Inhib~Sp09D09	0.17216140067411237	0	0	0	0	0	0.268724327455916	0.5591142718699716
CACTCGAGCTGAACAA-1_Br5161	L2.3~Sp09D01	0.27169533653848277	0	0	0	0	0	0.7283046634615173	0
CACTCGGTTAGGAGGA-1_Br5161	Inhib~Sp09D09	0.2967716293082026	0	0	0	0.12145915915650382	0	0	0.5817692115352936
CACTCTCAAGCATCGA-1_Br5161	L2.3~Sp09D01	0.14480138854787264	0	0	0	0	0	0.3461048995020338	0.5090937119500936
CACTCTTCTGCTAGCC-1_Br5161	Inhib~Sp09D09	0.20183576411666745	0	0	0	0.09808598532648626	0	0	0.7000782505568464
CACTGACGATTGTGGA-1_Br5161	LD~Sp09D02	0.3937300954714019	0	0	0	0	0	0.6062699045285981	0
CACTGTCCAAGTGAGA-1_Br5161	Inhib~Sp09D09	0.2931025077530461	0	0	0	0.11678293183369871	0	0	0.5901145604132552
CACTTAATCAGACGGA-1_Br5161	Vasc~Sp09D08	0.33617744303277425	0	0	0	0	0.305544009093996	0	0.35827854787322977
CACTTCGCCACAGGCT-1_Br5161	Inhib~Sp09D09	0.3249406330034578	0	0	0	0	0	0	0.6750593669965421
CACTTCGTCTTATCTC-1_Br5161	Vasc~Sp09D08	0.6547466580368113	0	0	0	0.34525334196318863	0	0	0
CAGAACTTAGCCCTCT-1_Br5161	L2.3~Sp09D01	0.15657453101376842	0	0	0	0	0	0.8434254689862316	0
CAGAATAACACACGGA-1_Br5161	Vasc~Sp09D08	0.23045958058696922	0	0	0	0.0889300086492212	0	0.6806104107638096	0
CAGAATATTCGTTATC-1_Br5161	L6~Sp09D04	0.29973729326165105	0	0	0	0.15089520822573033	0	0.5493674985126186	0
CAGACACCGATCGCTG-1_Br5161	LD~Sp09D02	0.3475381049469507	0	0	0	0	0	0	0.6524618950530493
CAGACCTGTAAGTGTT-1_Br5161	L2.3~Sp09D01	0.06768107108502297	0	0	0	0	0	0.7457694747712473	0.18654945414372964
CAGACGAACCTGATAC-1_Br5161	L1~Sp09D05	0.5415478052171154	0	0	0	0	0	0	0.45845219478288457
CAGAGACGGTCACCCA-1_Br5161	L2.3~Sp09D01	0.14468467367013646	0	0	0	0	0	0.4396440565429518	0.4156712697869117
CAGAGCATGAGCTTGC-1_Br5161	WM~Sp09D06	0.5799544851799258	0	0	0	0.4200455148200742	0	0	0
CAGAGCGATGGATGCT-1_Br5161	WM.uf~Sp09D07	1	0	0	0	0	0	0	0
CAGAGGCGATGCATGA-1_Br5161	L1~Sp09D05	0.4022881885681083	0	0	0	0	0	0	0.5977118114318917
CAGAGTGATTTAACGT-1_Br5161	L5~Sp09D03	0.16303347765689047	0	0	0	0.10128456931955385	0	0.38786717100054846	0.3478147820230073
CAGATAATGGGCGGGT-1_Br5161	L5~Sp09D03	0.0860992909787125	0	0	0	0	0	0.7102370577963861	0.20366365122490132
CAGATACTAACATAGT-1_Br5161	L5~Sp09D03	0.11675435244196695	0	0	0	0	0	0.8832456475580331	0
CAGATATGAAGATGAC-1_Br5161	WM~Sp09D06	0.21676360175360182	0	0	0	0.23466883285796075	0.5485675653884374	0	0
CAGATCATTTAAAGTC-1_Br5161	LD~Sp09D02	0.288091973162235	0	0	0	0	0	0.3747532629748633	0.3371547638629017
CAGATCCTGGTTTGAA-1_Br5161	WM~Sp09D06	0.6523861101108662	0	0	0	0.3476138898891339	0	0	0
CAGCAGCCCGTTCCTT-1_Br5161	LD~Sp09D02	1	0	0	0	0	0	0	0
CAGCAGTCCAGACTAT-1_Br5161	L5~Sp09D03	0.2752258367170201	0	0	0	0	0	0.7247741632829799	0
CAGCAGTCTGTGCTGC-1_Br5161	L2.3~Sp09D01	0.12081248233982066	0	0	0	0	0	0.8791875176601793	0
CAGCCCTCACAGGCAG-1_Br5161	L5~Sp09D03	0.13843352433505995	0	0	0	0	0	0.8615664756649399	0
CAGCCGGGCCCTCTAT-1_Br5161	L5~Sp09D03	0.15721503910911683	0	0	0	0	0	0.8427849608908832	0
CAGCCTCCTGCAGAGG-1_Br5161	WM~Sp09D06	0.4461669054430698	0	0	0	0.5538330945569302	0	0	0
CAGCCTCGATAGCGGT-1_Br5161	L6~Sp09D04	0.37758914425716283	0	0	0	0.196198116497212	0	0.18078638260990296	0.24542635663572224
CAGCCTCTCCTCAAGA-1_Br5161	LD~Sp09D02	0.3619678306557133	0	0	0	0	0	0.6380321693442867	0
CAGCGATTCCCTTCAA-1_Br5161	WM~Sp09D06	0.5483323352640802	0	0	0	0	0	0	0.45166766473591974
CAGCTCACTGAGACAT-1_Br5161	WM.uf~Sp09D07	0.5352637324644458	0	0	0	0.46473626753555425	0	0	0
CAGCTCGACAAGTTAA-1_Br5161	L2.3~Sp09D01	0.141177666638011	0	0	0	0	0	0.858822333361989	0
CAGCTCGTGCTTGTGT-1_Br5161	LD~Sp09D02	1	0	0	0	0	0	0	0
CAGCTCTGGGCTCACT-1_Br5161	L2.3~Sp09D01	0.1431955888551533	0.06566191874745027	0	0	0	0	0.7911424923973964	0
CAGCTGGCGTAACCGT-1_Br5161	L1~Sp09D05	0.5235577000031196	0	0	0	0	0	0	0.4764422999968804
CAGCTTAGTAGGTAGC-1_Br5161	WM~Sp09D06	0	0	0	0	0	1	0	0
CAGGAAGACTTTATAT-1_Br5161	L2.3~Sp09D01	0.13908606639594862	0	0	0	0	0	0.8609139336040513	0
CAGGACAGCTGCCCTT-1_Br5161	L6~Sp09D04	0.2768069850087798	0	0.06955331707144355	0	0.12991157900539477	0	0.37696560136777885	0.14676251754660302
CAGGATATATCGTTGT-1_Br5161	Vasc~Sp09D08	0.266418592711214	0	0	0	0	0	0.733581407288786	0
CAGGATCCGCCCGACC-1_Br5161	LD~Sp09D02	0.34528550755274023	0.2272484579005241	0	0	0	0.42746603454673565	0	0
CAGGCAGTCTTACCAG-1_Br5161	Inhib~Sp09D09	0.1969092277550105	0	0	0	0.1461229852004085	0	0.34860481118144093	0.30836297586314015
CAGGCCAGTACCACCT-1_Br5161	WM~Sp09D06	0.696703903145769	0	0	0	0.30329609685423103	0	0	0
CAGGCCGTTTGGGTGT-1_Br5161	LD~Sp09D02	1	0	0	0	0	0	0	0
CAGGCGCACGGTGGTC-1_Br5161	L1~Sp09D05	1	0	0	0	0	0	0	0
CAGGCGCCATGCTAGG-1_Br5161	L2.3~Sp09D01	0.19324404310509918	0	0	0	0	0	0.8067559568949008	0
CAGGGAGATAGGCCAG-1_Br5161	WM~Sp09D06	0.4455179075889156	0	0	0	0	0.5544820924110845	0	0
CAGGGCTAACGAAACC-1_Br5161	Vasc~Sp09D08	0.2770884217479253	0.19272323114273798	0	0	0	0.5301883471093368	0	0
CAGGTTTAGTACTACA-1_Br5161	Inhib~Sp09D09	0.20850649259268983	0	0	0	0.12416355501888295	0	0.34927480949768264	0.3180551428907446
CAGTAACTATTTATTG-1_Br5161	LD~Sp09D02	0.2130284022756365	0.11740563392711614	0	0	0	0	0.36983619875289453	0.2997297650443529
CAGTAATCCCTCCCAG-1_Br5161	L1~Sp09D05	0.5209698604057846	0	0	0	0	0	0	0.4790301395942153
CAGTACATTCTCTAAA-1_Br5161	LD~Sp09D02	0.39669255364015554	0	0	0	0	0	0.6033074463598445	0
CAGTACCAGTTTACGT-1_Br5161	WM~Sp09D06	1	0	0	0	0	0	0	0
CAGTAGCCCACGCGGT-1_Br5161	LD~Sp09D02	0.3554315873062955	0	0	0	0	0	0.6445684126937046	0
CAGTAGCGAGGTAGTA-1_Br5161	L2.3~Sp09D01	0.204203545807341	0	0	0	0	0	0.795796454192659	0
CAGTCCAACGCCTTCT-1_Br5161	LD~Sp09D02	0.3370517918249639	0	0	0	0.1608518998729264	0	0.5020963083021097	0
CAGTCGAGGATGCAAT-1_Br5161	L2.3~Sp09D01	0.20292238659527873	0	0	0	0	0	0.7970776134047213	0
CAGTCTCTCGGCTAAT-1_Br5161	LD~Sp09D02	0.29546000275972273	0	0	0	0.2146490935355202	0	0.4898909037047571	0
CAGTCTGTATACTGGG-1_Br5161	Vasc~Sp09D08	0.263362665421946	0	0	0	0	0	0.736637334578054	0
CAGTGAATAAATGACT-1_Br5161	Inhib~Sp09D09	0.2555486013508556	0	0	0	0	0	0	0.7444513986491443
CAGTGGTTGCACATGA-1_Br5161	L1~Sp09D05	0.3649908972809074	0	0	0	0	0.3440744954283205	0	0.2909346072907721
CAGTGTCCGCAGAATG-1_Br5161	L5~Sp09D03	0.18106191860297438	0	0	0	0	0	0.8189380813970256	0
CAGTGTCGGCTGGCCC-1_Br5161	LD~Sp09D02	0.416724882034715	0	0	0	0	0	0.583275117965285	0
CAGTGTTAATCTCTCA-1_Br5161	Vasc~Sp09D08	1	0	0	0	0	0	0	0
CAGTTCAAATTGACAC-1_Br5161	L1~Sp09D05	0.5549847652458779	0	0.445015234754122	0	0	0	0	0
CAGTTCCGCGGGTCGA-1_Br5161	Vasc~Sp09D08	0.3581925482927124	0	0	0	0.33068981021692506	0.3111176414903626	0	0
CAGTTCGAGGACCCGA-1_Br5161	LD~Sp09D02	0.43931348649029606	0	0	0	0	0	0.5606865135097039	0
CATAACGGACAGTCGT-1_Br5161	LD~Sp09D02	0.5268443026667838	0	0	0	0	0	0.4731556973332161	0
CATAAGAAGCTTGGCT-1_Br5161	LD~Sp09D02	0.39383622043718897	0	0	0	0	0	0.6061637795628111	0
CATAAGCTCTCCGTCT-1_Br5161	WM~Sp09D06	0.25677463401985245	0	0.13863596432598585	0	0.6045894016541618	0	0	0
CATAATGAGCGGGCGA-1_Br5161	LD~Sp09D02	0.25556890162642704	0	0	0	0	0	0.4844176540900031	0.26001344428356987
CATACAAAGCCGAACC-1_Br5161	L2.3~Sp09D01	0.13694992981874649	0.056967732063197246	0	0	0	0	0.8060823381180563	0
CATACACGGTTCCCAC-1_Br5161	LD~Sp09D02	0.1898778017361306	0	0.12813429703852042	0	0	0	0	0.681987901225349
CATACCCGTACCCAGT-1_Br5161	L2.3~Sp09D01	0.23658815417178827	0	0	0	0	0	0.7634118458282118	0
CATACGAACTAGCTGG-1_Br5161	L1~Sp09D05	0.5573133769939339	0	0	0	0	0	0	0.4426866230060661
CATACGGCGTCTGGGC-1_Br5161	WM.uf~Sp09D07	0.39676145418002107	0	0	0	0	0	0	0.6032385458199789
CATACGGGTGCATGAT-1_Br5161	L2.3~Sp09D01	0.3600849941372045	0	0	0	0.12155531772885081	0	0.5183596881339446	0
CATACTATGTAATTGT-1_Br5161	Vasc~Sp09D08	1	0	0	0	0	0	0	0
CATACTTAGGCAATAC-1_Br5161	L5~Sp09D03	0.2244522197626547	0	0	0	0	0	0.7755477802373453	0
CATACTTCTTTCTCCG-1_Br5161	LD~Sp09D02	0.32644993265232863	0	0	0	0	0	0.6735500673476713	0
CATAGAGGAGATACTA-1_Br5161	L5~Sp09D03	0.1560948646252694	0	0	0	0	0	0.8439051353747307	0
CATAGCCGCCCGGGAT-1_Br5161	WM~Sp09D06	0.41792437703390567	0	0	0	0.5820756229660943	0	0	0
CATAGCGTTGCCCACC-1_Br5161	WM~Sp09D06	0.6549429046594416	0	0	0	0.34505709534055845	0	0	0
CATAGGGACACTTGTG-1_Br5161	L1~Sp09D05	0.48569395190781117	0	0	0	0.15127010115565914	0	0	0.3630359469365297
CATAGTACATTGAGAG-1_Br5161	LD~Sp09D02	0.786198083553865	0	0.21380191644613497	0	0	0	0	0
CATAGTAGCATAGTAG-1_Br5161	Inhib~Sp09D09	0.2240301985009725	0	0	0	0	0	0	0.7759698014990275
CATAGTCAAATACATA-1_Br5161	L5~Sp09D03	0.4353019193504617	0	0	0	0	0	0.5646980806495382	0
CATAGTCCACAAGAAC-1_Br5161	LD~Sp09D02	0.4135689119682367	0	0	0	0	0	0	0.5864310880317632
CATATACTACTGATAA-1_Br5161	LD~Sp09D02	0.3004238777596765	0	0	0	0.14838677088793079	0	0.5511893513523928	0
CATATAGGTACAGTCA-1_Br5161	Vasc~Sp09D08	1	0	0	0	0	0	0	0
CATATGTCAGGCTACG-1_Br5161	L1~Sp09D05	1	0	0	0	0	0	0	0
CATATTATTTGCCCTA-1_Br5161	LD~Sp09D02	0.3600901334100046	0	0	0	0	0	0.6399098665899954	0
CATCAAACTGGCGCCC-1_Br5161	LD~Sp09D02	0.2572881251898803	0	0	0	0	0	0.7427118748101198	0
CATCAACACCTACTAA-1_Br5161	Vasc~Sp09D08	0	0	0	0	0	1	0	0
CATCATCTACCCGGAC-1_Br5161	LD~Sp09D02	0.21136847835789474	0	0	0	0	0	0.4221564102570289	0.3664751113850763
CATCATTACCCTGAGG-1_Br5161	LD~Sp09D02	0.3467557403289793	0	0.15195218614208184	0	0	0	0.5012920735289388	0
CATCCAATATAGTTTG-1_Br5161	WM.uf~Sp09D07	0.4126306670830022	0	0.28699545982777747	0	0.30037387308922026	0	0	0
CATCCCGAGATTCATA-1_Br5161	L6~Sp09D04	0.3018150976019995	0	0	0	0.18401724350841045	0	0.51416765888959	0
CATCCGCAGGCCCGAA-1_Br5161	Vasc~Sp09D08	0.7971483803887107	0	0	0	0.20285161961128928	0	0	0
CATCCTCTCAAAGATC-1_Br5161	LD~Sp09D02	0.24570129516887332	0	0	0	0	0	0.7542987048311267	0
CATCGAATGGATCTCT-1_Br5161	LD~Sp09D02	0.39126591589672693	0	0	0	0	0	0.608734084103273	0
CATCGCCCGCGGCCAA-1_Br5161	Inhib~Sp09D09	0.28020190046571414	0	0	0	0	0	0	0.7197980995342859
CATCGGACGGGTTAAT-1_Br5161	Vasc~Sp09D08	0.5502482074088181	0	0	0	0	0	0.449751792591182	0
CATCGTCCGGTTACTA-1_Br5161	Vasc~Sp09D08	0.6683851071914506	0	0	0	0.33161489280854944	0	0	0
CATCTACCCGAGAACG-1_Br5161	LD~Sp09D02	0.5816876920863187	0	0	0	0	0	0.4183123079136813	0
CATCTAGTGAAGGGAA-1_Br5161	L6~Sp09D04	0.4432406235538066	0	0	0	0.13875517749153876	0	0.41800419895465457	0
CATCTATCCCGTGTCT-1_Br5161	L5~Sp09D03	0.11020216053910012	0	0	0	0	0	0.8897978394609	0
CATCTGCAGGATCATT-1_Br5161	Vasc~Sp09D08	1	0	0	0	0	0	0	0
CATCTTACACCACCTC-1_Br5161	LD~Sp09D02	0.4892512216056211	0	0	0	0	0	0.5107487783943789	0
CATGAACCGACATTTG-1_Br5161	L2.3~Sp09D01	0.1902005479390692	0	0	0	0	0	0.8097994520609307	0
CATGAACCTCTTATCA-1_Br5161	Vasc~Sp09D08	0.22167427656808722	0	0	0	0.12379527250781923	0	0.6545304509240935	0
CATGACTTCGCTGAAT-1_Br5161	L5~Sp09D03	0.23823648423301813	0	0	0	0	0	0.7617635157669819	0
CATGAGATGCACTCTC-1_Br5161	L2.3~Sp09D01	0.19865586196056165	0	0	0	0.15209598476577274	0	0.6492481532736656	0
CATGAGTCCATCACGG-1_Br5161	L2.3~Sp09D01	0.2372270220067758	0	0	0	0	0	0.7627729779932243	0
CATGATACGGTGAAAC-1_Br5161	L6~Sp09D04	0.26500563338279143	0	0	0	0.082067847675079	0	0.6529265189421296	0
CATGATCGCTTTGAGA-1_Br5161	L6~Sp09D04	1	0	0	0	0	0	0	0
CATGATGCACAATTCT-1_Br5161	L1~Sp09D05	1	0	0	0	0	0	0	0
CATGATGGAAGTTAGC-1_Br5161	L6~Sp09D04	0.2462334763576704	0	0	0	0.14176375463702795	0	0.3602300807357883	0.2517726882695133
CATGCACATGAGAGGC-1_Br5161	WM~Sp09D06	1	0	0	0	0	0	0	0
CATGCACGTGTTACTG-1_Br5161	LD~Sp09D02	0.20348126860645915	0	0	0	0	0	0.7965187313935408	0
CATGCATGGAGACCCT-1_Br5161	LD~Sp09D02	0.14045824459743597	0	0	0	0.164867875232905	0	0.539004536226714	0.15566934394294504
CATGCCAACTCGCAAA-1_Br5161	L1~Sp09D05	0.6389335712481007	0	0	0	0	0	0	0.3610664287518993
CATGCGACCAGTTTAA-1_Br5161	LD~Sp09D02	0.4483080591359705	0	0	0	0	0.1994776573238217	0.3522142835402079	0
CATGCGTTAGACAGAA-1_Br5161	LD~Sp09D02	0.41372858242726684	0	0	0	0	0	0.5862714175727333	0
CATGCGTTGAGAGGAG-1_Br5161	L2.3~Sp09D01	0.20586009934484742	0	0	0	0	0	0.7941399006551526	0
CATGCTGGCTCCAATT-1_Br5161	LD~Sp09D02	0.24605986038546074	0	0	0	0	0	0.7539401396145392	0
CATGGAAATGGGACCA-1_Br5161	L2.3~Sp09D01	0.14038562586686637	0	0	0	0.07262627402196485	0	0.7869881001111688	0
CATGGATTGTCTTCCG-1_Br5161	L5~Sp09D03	0.3253324521593778	0	0	0	0	0	0.6746675478406223	0
CATGGCAGGAAGATCG-1_Br5161	LD~Sp09D02	0.15045504207328717	0	0	0	0.2402127559702845	0	0.43120939003316877	0.1781228119232596
CATGGGTATGCCTTAT-1_Br5161	LD~Sp09D02	0.2679655272948697	0	0	0	0	0.17630071787944082	0.5557337548256895	0
CATGGGTCGGGTGTGG-1_Br5161	LD~Sp09D02	0.4138559050312639	0	0	0	0	0	0.5861440949687361	0
CATGGTAAGTAGCGTT-1_Br5161	Inhib~Sp09D09	0.2603700051099515	0	0	0	0	0	0	0.7396299948900485
CATGGTATTAGTTTGT-1_Br5161	Vasc~Sp09D08	0	0.14183878313298984	0	0	0	0.8581612168670102	0	0
CATGGTCTAGATACCG-1_Br5161	WM~Sp09D06	0.5741786555953567	0.21013303009990045	0	0	0.21568831430474275	0	0	0
CATGGTTTATTAATCA-1_Br5161	L6~Sp09D04	0.43169550092542347	0	0	0	0	0	0.5683044990745766	0
CATGTAAGAGACATTT-1_Br5161	L2.3~Sp09D01	0.10950979580338793	0	0	0	0	0	0.8904902041966121	0
CATGTAGGAGCGCCAA-1_Br5161	LD~Sp09D02	0.15873870869187917	0	0	0	0.18290608987121584	0	0.6583552014369051	0
CATGTCTCATTTATGG-1_Br5161	LD~Sp09D02	0.20110850006683184	0	0	0	0	0	0.7988914999331681	0
CATGTGGGCTCATCAC-1_Br5161	L6~Sp09D04	0.19746622628024119	0	0	0	0.29972514450610205	0	0.5028086292136568	0
CATTACATAGATTGTG-1_Br5161	LD~Sp09D02	0.197156834070137	0	0	0	0	0	0.802843165929863	0
CATTACGCAGGAAGGG-1_Br5161	L5~Sp09D03	0.2855331310657712	0	0	0	0	0	0.39947412598362947	0.3149927429505993
CATTACGTCGGCCCGT-1_Br5161	LD~Sp09D02	0.37872466521174786	0	0	0	0	0	0.6212753347882521	0
CATTATAACAGGGTCC-1_Br5161	L5~Sp09D03	0.16609954652002415	0	0	0	0.1225398007708934	0	0.7113606527090824	0
CATTATCCCATTAACG-1_Br5161	L2.3~Sp09D01	0.40136607272572994	0	0	0	0	0	0.5986339272742701	0
CATTATGCTTGTTGTG-1_Br5161	L1~Sp09D05	1	0	0	0	0	0	0	0
CATTCACTGACAGCTA-1_Br5161	L2.3~Sp09D01	0.06670370022985042	0.09410473431359415	0	0	0	0	0.8391915654565555	0
CATTCAGGTCAGTGCG-1_Br5161	L2.3~Sp09D01	0.2024589079053109	0	0	0	0	0	0.797541092094689	0
CATTCCCTAAGTACAA-1_Br5161	Inhib~Sp09D09	0.3203298165623639	0	0	0	0	0	0	0.6796701834376362
CATTCGTCGTAGCGGT-1_Br5161	WM~Sp09D06	0.2588772906634005	0	0	0	0.2212245157545185	0.27441432456593723	0.24548386901614377	0
CATTGATGAACACGCC-1_Br5161	LD~Sp09D02	0.4388180041916074	0	0	0	0	0	0.5611819958083926	0
CATTGCAAAGCATAAT-1_Br5161	L5~Sp09D03	0.2773638084846976	0	0	0	0	0	0.7226361915153025	0
CATTGCGAAATGGGCG-1_Br5161	L1~Sp09D05	0.6205975750431739	0	0	0	0	0	0	0.37940242495682613
CATTGCGGGTCAATTC-1_Br5161	L5~Sp09D03	0.35963758449556965	0	0	0	0	0	0.6403624155044303	0
CATTGTGTGCTAGATC-1_Br5161	WM~Sp09D06	0.4662466680583755	0	0	0	0.5337533319416246	0	0	0
CATTTAGCGGACCATG-1_Br5161	L2.3~Sp09D01	0.1606060687761502	0.1060897486192119	0	0	0	0	0.7333041826046379	0
CATTTATCGTTCAAGA-1_Br5161	LD~Sp09D02	0.295407667338116	0	0	0	0	0	0.704592332661884	0
CATTTCTAGCAGACTA-1_Br5161	LD~Sp09D02	0.44201076206705386	0	0	0	0	0	0	0.5579892379329461
CATTTGAGTGGTACGT-1_Br5161	L1~Sp09D05	0.5858198531917616	0	0	0	0	0	0	0.4141801468082384
CCAAACAGAACCCTCG-1_Br5161	L1~Sp09D05	0.5423836141110888	0	0	0	0	0	0	0.4576163858889113
CCAAAGCAGTTGGTTG-1_Br5161	Vasc~Sp09D08	0.6583311174749764	0	0	0	0.34166888252502364	0	0	0
CCAAAGTCCCGCTAAC-1_Br5161	L5~Sp09D03	0.25540488370358255	0	0	0	0	0	0.7445951162964174	0
CCAAATAACAAGATTC-1_Br5161	L5~Sp09D03	0.3699864103497973	0	0	0	0.07575914510461242	0	0.5542544445455903	0
CCAAATCAAAGGGCAA-1_Br5161	WM~Sp09D06	0.5063751053620946	0	0	0	0.4936248946379053	0	0	0
CCAACCTTATGTAACT-1_Br5161	LD~Sp09D02	0.4424822883355875	0	0	0	0	0	0.5575177116644124	0
CCAACGATGCACTGAT-1_Br5161	WM~Sp09D06	1	0	0	0	0	0	0	0
CCAACGCTTGCCAGGG-1_Br5161	L5~Sp09D03	0.2358009361293822	0	0	0	0	0	0.7641990638706179	0
CCAACTTGATAGATCC-1_Br5161	L6~Sp09D04	0.33487519222887674	0	0.06764913247184862	0	0.09823610456896824	0	0.3354674060730337	0.1637721646572727
CCAAGAAAGTGGGCGA-1_Br5161	Inhib~Sp09D09	0.4133726577879119	0	0.07640388107567399	0	0	0	0	0.5102234611364141
CCAAGACTTCTGCGAA-1_Br5161	LD~Sp09D02	0.2596688866998004	0.08033376484544691	0	0	0	0	0.45446361089505055	0.20553373755970208
CCAAGCGTAACTCGTA-1_Br5161	L1~Sp09D05	0.7220429473427097	0	0	0	0	0	0.27795705265729037	0
CCAAGCTTGATCTCCT-1_Br5161	L1~Sp09D05	0.4206723017689498	0	0.12801971001122942	0	0	0	0	0.45130798821982077
CCAAGGAACAGAGAGG-1_Br5161	L5~Sp09D03	0.09258482652727923	0	0.06366384222611682	0	0	0	0.843751331246604	0
CCAAGGTTGCCCTTTC-1_Br5161	L6~Sp09D04	0.11097529279460988	0	0	0	0.0767521452913324	0	0.8122725619140577	0
CCAAGTTTCTACAGAT-1_Br5161	WM~Sp09D06	0.40111362827594177	0.13636428108127013	0	0	0.19031049909694903	0.2722115915458392	0	0
CCAATAGTGCCGTCGA-1_Br5161	Vasc~Sp09D08	0.5588485335843755	0.44115146641562447	0	0	0	0	0	0
CCAATCGGTAGATCGA-1_Br5161	Inhib~Sp09D09	0.16243906945481573	0	0	0	0	0	0.3304005960500918	0.5071603344950925
CCAATGTCACAGCAAG-1_Br5161	Vasc~Sp09D08	1	0	0	0	0	0	0	0
CCAATTACGGGTCGAG-1_Br5161	LD~Sp09D02	1	0	0	0	0	0	0	0
CCAATTGAATGTTAAT-1_Br5161	LD~Sp09D02	0.46791922778325695	0	0	0	0	0	0.5320807722167431	0
CCACAATGTACGTCTT-1_Br5161	L2.3~Sp09D01	0.21427260371401	0	0	0	0	0	0.35561621947343974	0.4301111768125503
CCACACTGAGATATTA-1_Br5161	WM~Sp09D06	0.5072267557816368	0	0	0	0.49277324421836316	0	0	0
CCACAGCTGAAATCAT-1_Br5161	L2.3~Sp09D01	0.20026625740048007	0	0	0	0	0	0.7997337425995199	0
CCACAGTACCCATCCT-1_Br5161	L2.3~Sp09D01	0.39186265241272566	0	0	0	0	0	0.6081373475872743	0
CCACATACTGCACCCA-1_Br5161	L6~Sp09D04	0.2426488029911717	0	0	0	0	0	0.7573511970088284	0
CCACATGGCTCTTTAT-1_Br5161	Vasc~Sp09D08	0	0	0	0	0	1	0	0
CCACCAACTTTACTGT-1_Br5161	Vasc~Sp09D08	0.5530780829432117	0	0	0	0	0	0.44692191705678835	0
CCACCCAAGGAAAGTG-1_Br5161	LD~Sp09D02	0.3793360174990851	0	0	0	0	0	0.6206639825009149	0
CCACCTGTATGGAATA-1_Br5161	L6~Sp09D04	0.3012577574593182	0	0	0	0.1808580517907423	0	0.5178841907499395	0
CCACGAGAAGAGAATC-1_Br5161	L1~Sp09D05	0.5143986762196523	0	0	0	0	0	0	0.48560132378034765
CCACGGAGCCATAAGA-1_Br5161	L1~Sp09D05	1	0	0	0	0	0	0	0
CCACGGCAGGTGTAGG-1_Br5161	L2.3~Sp09D01	0.16791136350447092	0	0	0	0	0	0.8320886364955291	0
CCACGGTGCCCGGTAG-1_Br5161	LD~Sp09D02	0.22652538351550452	0	0	0	0.12746876806547885	0	0.3784580744704486	0.2675477739485681
CCACGTAAATTAGACT-1_Br5161	L5~Sp09D03	0.2936628519753062	0	0	0	0	0	0.7063371480246938	0
CCACTAAACTGAATCG-1_Br5161	LD~Sp09D02	0.22755316990327817	0	0	0	0	0.1226136958270937	0.6498331342696281	0
CCACTATCCGGGTCAC-1_Br5161	Inhib~Sp09D09	0.17935756249988508	0	0	0	0	0	0.2114391396321172	0.6092032978679978
CCACTCAGATCCGCAA-1_Br5161	L5~Sp09D03	0.20931418221609294	0	0	0	0	0	0.7906858177839071	0
CCACTGGTGGCTGGTT-1_Br5161	LD~Sp09D02	0.42531834965452225	0	0	0	0	0	0.5746816503454777	0
CCACTGTTTGGATTAA-1_Br5161	L6~Sp09D04	0.2573109854790677	0	0	0	0.19727889008948754	0	0.5454101244314448	0
CCACTTTCCTTCTAGG-1_Br5161	L6~Sp09D04	1	0	0	0	0	0	0	0
CCAGAAACTGATGCGA-1_Br5161	Vasc~Sp09D08	0.3295087093222048	0	0	0	0.20502395162990225	0	0.465467339047893	0
CCAGAAAGCAACTCAT-1_Br5161	Vasc~Sp09D08	0.2721803151021896	0	0	0	0	0.26566762473323263	0.4621520601645777	0
CCAGAGACAAAGCCGG-1_Br5161	Vasc~Sp09D08	0.436883568958871	0	0	0	0	0.5631164310411291	0	0
CCAGATAGTTGAGTGA-1_Br5161	LD~Sp09D02	1	0	0	0	0	0	0	0
CCAGATGTAAATGGGT-1_Br5161	L6~Sp09D04	0.2601648964805975	0	0	0.32241643918468754	0	0	0.41741866433471503	0
CCAGCCTGGACCAATA-1_Br5161	Inhib~Sp09D09	0.31474068465446486	0	0	0	0	0	0	0.6852593153455352
CCAGCGGGATCACCAG-1_Br5161	L6~Sp09D04	0.24959393638803792	0	0.10896644717456759	0	0.10159914938641958	0	0.2626597647808885	0.2771807022700865
CCAGCTACGCCTCATA-1_Br5161	LD~Sp09D02	0.15736388934129006	0	0	0	0.11013746686868295	0	0.43933424152163514	0.2931644022683919
CCAGCTCGAACGCATT-1_Br5161	LD~Sp09D02	0.30727500266779684	0	0	0	0	0	0.4502618387777649	0.24246315855443829
CCAGCTGATGGTACTT-1_Br5161	L2.3~Sp09D01	0.3243692253115283	0	0	0	0	0	0.6756307746884718	0
CCAGCTTCCGCCCGCA-1_Br5161	WM~Sp09D06	0.5284120841179575	0.17370147567642016	0	0	0.2978864402056223	0	0	0
CCAGGCGAGATGGTCT-1_Br5161	WM~Sp09D06	0.42349400858407354	0	0	0	0.5765059914159265	0	0	0
CCAGGCTGGCGTCTGA-1_Br5161	L6~Sp09D04	0.276052091904684	0	0	0	0.20629083895671704	0	0.517657069138599	0
CCAGGGACGTGGCCTC-1_Br5161	L6~Sp09D04	0.4142283714200174	0	0	0	0	0	0	0.5857716285799826
CCAGTAGTCTGATCCA-1_Br5161	LD~Sp09D02	0.28715654540429564	0	0	0	0	0	0.7128434545957044	0
CCAGTCAAATCTCTTA-1_Br5161	WM.uf~Sp09D07	0.6521554138812069	0	0	0	0	0	0.3478445861187931	0
CCAGTCCATTATTCGA-1_Br5161	LD~Sp09D02	0.6359696275608764	0	0.3640303724391237	0	0	0	0	0
CCAGTCTAGACGGCGC-1_Br5161	L2.3~Sp09D01	0.23179104785269963	0	0	0	0	0	0.4761334561646341	0.29207549598266624
CCAGTCTTGTCATAGA-1_Br5161	L2.3~Sp09D01	0.15474242503150912	0.06995729489934235	0	0	0	0	0.7753002800691485	0
CCAGTGAGCTCCTTGT-1_Br5161	L1~Sp09D05	0.3476653499926736	0	0	0	0.12602043498875726	0	0	0.5263142150185691
CCAGTGTACAGACCGA-1_Br5161	WM~Sp09D06	0.529069145540679	0	0	0	0.470930854459321	0	0	0
CCAGTTCGGTAACTCA-1_Br5161	L6~Sp09D04	0.28244905557528877	0	0	0	0.08157104994065989	0	0.3883497579075753	0.24763013657647606
CCATAAACAACCCGAC-1_Br5161	L2.3~Sp09D01	0.28384903346001245	0	0	0	0	0	0.49893761179761015	0.2172133547423774
CCATAACCTGTGCAGT-1_Br5161	Vasc~Sp09D08	0.5376842597771107	0	0	0	0	0	0.4623157402228894	0
CCATACCTTTACTTGT-1_Br5161	L2.3~Sp09D01	0.09137822559146569	0	0	0	0	0	0.9086217744085344	0
CCATAGAGGCTGCCAG-1_Br5161	Vasc~Sp09D08	0	0	0	0	0	1	0	0
CCATAGGTTGGCGTGG-1_Br5161	Inhib~Sp09D09	0.14217135941055295	0	0	0	0	0	0	0.8578286405894471
CCATAGTCAGTAACCC-1_Br5161	L1~Sp09D05	1	0	0	0	0	0	0	0
CCATATGGAAACTATA-1_Br5161	L5~Sp09D03	0.1646548534983863	0	0	0	0.10695716816079195	0	0.7283879783408217	0
CCATATTGGATCATGA-1_Br5161	WM~Sp09D06	0.35621380967926763	0	0	0	0.34237405802328913	0.3014121322974433	0	0
CCATCATAAGAACAGG-1_Br5161	L5~Sp09D03	0.15406555438336253	0	0	0	0.07565403462340774	0	0.7702804109932299	0
CCATCCATACCAAGTC-1_Br5161	L2.3~Sp09D01	0.20229559086373183	0	0	0	0	0	0.7977044091362682	0
CCATCGCAGTTAAACT-1_Br5161	LD~Sp09D02	0.412902342550822	0	0	0	0	0	0.587097657449178	0
CCATCTCACCAGTGAA-1_Br5161	L5~Sp09D03	0.27248530619587247	0	0	0	0	0	0.7275146938041276	0
CCATCTTGTTCACAAT-1_Br5161	L2.3~Sp09D01	0.1413844381594166	0	0	0	0	0	0.8586155618405834	0
CCATGCCCTAGATTTC-1_Br5161	L6~Sp09D04	0.33575148954708534	0	0	0	0	0	0.6642485104529147	0
CCATGCCTGTTTAGTA-1_Br5161	WM~Sp09D06	0.26624893388579535	0	0	0	0.7337510661142047	0	0	0
CCATGCTCTGCAGGAA-1_Br5161	LD~Sp09D02	0.40707008326172633	0	0	0	0	0	0.5929299167382737	0
CCATGGCAAACGCTCA-1_Br5161	L2.3~Sp09D01	0.20812624403050792	0	0	0	0	0	0.7918737559694922	0
CCATGGCCCTTGTACC-1_Br5161	Vasc~Sp09D08	0	0	0	0	0	1	0	0
CCATGTTCATCTATAT-1_Br5161	L1~Sp09D05	1	0	0	0	0	0	0	0
CCATTAGCGATAATCC-1_Br5161	Vasc~Sp09D08	1	0	0	0	0	0	0	0
CCATTCCCTGCCCACA-1_Br5161	Vasc~Sp09D08	0.554893925242067	0	0	0	0.4451060747579329	0	0	0
CCATTGTTTCCTCCAT-1_Br5161	LD~Sp09D02	0.43822098083035943	0	0	0	0	0	0.5617790191696405	0
CCATTTCTACCTATTA-1_Br5161	L1~Sp09D05	0.5476488230559983	0	0	0	0	0	0.4523511769440018	0
CCCAAACATGCTGCTC-1_Br5161	LD~Sp09D02	0.3518279990627144	0	0	0	0	0	0.6481720009372857	0
CCCAACATACGTCGCG-1_Br5161	LD~Sp09D02	0.44458954164083403	0	0	0	0	0	0.5554104583591659	0
CCCAACCACACTAACA-1_Br5161	L5~Sp09D03	0.08175669874435612	0	0	0	0.12066513369229799	0	0.797578167563346	0
CCCAAGAATGCACGGT-1_Br5161	LD~Sp09D02	0.5630978316262878	0	0	0	0.12118878187946154	0	0.3157133864942507	0
CCCAAGACAGAGTATG-1_Br5161	LD~Sp09D02	0.25705906654614025	0	0	0	0.10625790013866479	0	0.6366830333151949	0
CCCAAGTCATTACACT-1_Br5161	LD~Sp09D02	0.3052596900979501	0	0	0	0.10274437388477156	0	0	0.5919959360172784
CCCAATGAGATTTGCA-1_Br5161	L2.3~Sp09D01	0.36280558624267484	0	0	0	0	0	0.6371944137573251	0
CCCAATTTCACAACTT-1_Br5161	L2.3~Sp09D01	0.20834605467041706	0	0	0	0	0	0.791653945329583	0
CCCAGAGGAGGGCGTA-1_Br5161	L2.3~Sp09D01	0.1616024110552743	0	0	0	0	0	0.8383975889447257	0
CCCAGATTCCCGTGAC-1_Br5161	L2.3~Sp09D01	0.2052797989605035	0	0	0	0	0	0.7947202010394965	0
CCCAGGAAGAATTCGA-1_Br5161	LD~Sp09D02	0.22770634509259916	0	0	0	0.11434770969275315	0	0.3649473085144492	0.2929986367001985
CCCAGGTCTGAAGGCT-1_Br5161	L6~Sp09D04	1	0	0	0	0	0	0	0
CCCAGTAAACTTGGGA-1_Br5161	Vasc~Sp09D08	0	0.24774989022373212	0	0	0	0.7522501097762678	0	0
CCCAGTTAAGGCGCCG-1_Br5161	LD~Sp09D02	0.26188832576360216	0	0	0	0.13308194118606353	0	0.6050297330503343	0
CCCATATAGGTCGATT-1_Br5161	L6~Sp09D04	0.6177720957675712	0	0	0	0.3822279042324288	0	0	0
CCCATTATTGTATCCT-1_Br5161	L6~Sp09D04	0.40239149303166294	0	0	0	0.20547260249761734	0	0.3921359044707198	0
CCCGAAGTTTCGCGAA-1_Br5161	WM~Sp09D06	0.45395444745522334	0	0	0	0.5460455525447767	0	0	0
CCCGACCATAGTCCGC-1_Br5161	WM~Sp09D06	0.5213052860066077	0	0	0	0.4786947139933923	0	0	0
CCCGATAGCCTCGCCT-1_Br5161	L6~Sp09D04	0.19383978944732397	0	0	0	0.13707634941075075	0	0.6690838611419253	0
CCCGCAAATAATCATC-1_Br5161	LD~Sp09D02	0.18331210565146366	0	0	0	0	0.14107652606424903	0.6756113682842873	0
CCCGCAGCGCGAACTA-1_Br5161	L2.3~Sp09D01	0.17159902554317566	0.06713015806639838	0	0	0	0	0.7612708163904259	0
CCCGCAGGGCCCAAAG-1_Br5161	Inhib~Sp09D09	0.34753647151498546	0	0	0	0	0.08349278284762053	0	0.568970745637394
CCCGCCATGCTCCCGT-1_Br5161	LD~Sp09D02	0.2866647711521892	0	0	0	0	0	0.7133352288478108	0
CCCGCGCAATGCACCC-1_Br5161	Inhib~Sp09D09	0.3116283941472547	0	0	0	0	0.16736150798104182	0	0.5210100978717035
CCCGCTAGAGGGTTAA-1_Br5161	LD~Sp09D02	1	0	0	0	0	0	0	0
CCCGCTTGCCCTCGTC-1_Br5161	L2.3~Sp09D01	0.10880394581484197	0	0	0	0	0	0.891196054185158	0
CCCGGCACGTGTCAGG-1_Br5161	L6~Sp09D04	0.12862670875475468	0	0	0	0.15157173080850447	0	0.7198015604367408	0
CCCGGGTCGTTCAGGG-1_Br5161	LD~Sp09D02	0.2750713065278528	0	0	0	0	0	0.7249286934721472	0
CCCGGTGGAAGAACCT-1_Br5161	Vasc~Sp09D08	0.5282166621247566	0	0	0	0.4717833378752434	0	0	0
CCCGGTGTATCGGAAT-1_Br5161	L1~Sp09D05	1	0	0	0	0	0	0	0
CCCGTAAGTCTAGGCC-1_Br5161	L1~Sp09D05	0.43743864628610313	0	0	0	0	0	0	0.5625613537138969
CCCGTAGCTGGGAAGA-1_Br5161	L1~Sp09D05	1	0	0	0	0	0	0	0
CCCGTCAGCGTCTGAC-1_Br5161	LD~Sp09D02	0.3771432508813146	0	0	0	0	0	0.6228567491186854	0
CCCGTGACAGTGCCTT-1_Br5161	Inhib~Sp09D09	0.22478486505702885	0	0	0	0	0	0	0.7752151349429712
CCCGTGGGTTAATTGA-1_Br5161	Vasc~Sp09D08	1	0	0	0	0	0	0	0
CCCGTTTCGCAGATGT-1_Br5161	L6~Sp09D04	0.289396035883261	0	0	0	0	0	0.710603964116739	0
CCCTACCCACACCCAG-1_Br5161	L5~Sp09D03	0.12461022222537504	0	0	0	0	0	0.5419123848041062	0.33347739297051876
CCCTACTTGAACAATG-1_Br5161	L5~Sp09D03	0.254414724678793	0	0	0	0	0	0.4262397783718667	0.3193454969493402
CCCTAGCTCTAAGGTC-1_Br5161	LD~Sp09D02	0.29957996707860163	0	0	0	0	0	0.7004200329213984	0
CCCTAGTGTCAGGTGT-1_Br5161	LD~Sp09D02	0.7068156660176249	0	0	0	0.29318433398237526	0	0	0
CCCTATGTAGAGCAGA-1_Br5161	WM~Sp09D06	0.6905297939389562	0	0	0	0.30947020606104386	0	0	0
CCCTCAAGCTCTTAGT-1_Br5161	WM.uf~Sp09D07	0	0	0	0	0	1	0	0
CCCTCAGATCGAGAAC-1_Br5161	L1~Sp09D05	0.5761698516815824	0	0	0	0	0	0	0.42383014831841764
CCCTCATCACAGAGTA-1_Br5161	LD~Sp09D02	0.49179247672787313	0	0	0	0	0	0.5082075232721268	0
CCCTCATTCTGGAATT-1_Br5161	LD~Sp09D02	1	0	0	0	0	0	0	0
CCCTCCTCGCTCGTAT-1_Br5161	L6~Sp09D04	0.45845841671110593	0	0	0	0	0	0.541541583288894	0
CCCTCGATAATACACA-1_Br5161	Inhib~Sp09D09	0.18652275837939836	0	0	0	0	0	0	0.8134772416206016
CCCTCGGGAGCCTTGT-1_Br5161	L2.3~Sp09D01	0.08077806025709973	0	0	0	0	0	0.9192219397429002	0
CCCTGAAATGAGTTGA-1_Br5161	Vasc~Sp09D08	1	0	0	0	0	0	0	0
CCCTGACTAACAAATT-1_Br5161	L1~Sp09D05	0.6868617732060455	0	0	0	0	0	0	0.3131382267939545
CCCTGATGTAACTCGT-1_Br5161	Vasc~Sp09D08	0.5799855597955302	0	0	0	0	0.4200144402044698	0	0
CCCTGCCCAATCCGCT-1_Br5161	L1~Sp09D05	1	0	0	0	0	0	0	0
CCCTGCGCTACGCATA-1_Br5161	L2.3~Sp09D01	0.36545218920762695	0	0	0	0	0	0.634547810792373	0
CCCTGGCTGTTCCTTC-1_Br5161	WM.uf~Sp09D07	0.3680714700315559	0	0	0	0.6319285299684442	0	0	0
CCCTGGGAGGGATCCT-1_Br5161	L5~Sp09D03	0.17538454588871508	0	0	0	0.11291683474646907	0	0.7116986193648159	0
CCCTGGTATGGGCGGC-1_Br5161	L5~Sp09D03	0.13976946695327933	0	0	0	0	0	0.8602305330467206	0
CCCTGTTGGCAAAGAC-1_Br5161	WM~Sp09D06	0.4573807877413794	0.16915082412188653	0	0	0.3734683881367341	0	0	0
CCCTTCTCGTACGCGA-1_Br5161	LD~Sp09D02	0.2712981531661328	0	0	0	0.10909764969214227	0	0.525432299048846	0.09417189809287892
CCCTTTAATGGAGTTC-1_Br5161	Inhib~Sp09D09	0.22984138052468703	0	0	0	0	0	0.24770445701458926	0.5224541624607237
CCCTTTGACAGGTCTT-1_Br5161	L2.3~Sp09D01	0.1072189681927671	0	0	0	0	0	0.6155713176124125	0.27720971419482043
CCGAAAGTGGTGAGCA-1_Br5161	LD~Sp09D02	0.5678879729684095	0	0	0	0	0.4321120270315906	0	0
CCGAACACTGGGCCTC-1_Br5161	WM~Sp09D06	0.39330175072525425	0	0	0	0.22794541270719454	0.37875283656755115	0	0
CCGAACCTTCCCGGCC-1_Br5161	LD~Sp09D02	0.41479299982767776	0.09767915821283248	0	0	0	0	0.4875278419594898	0
CCGAAGCATTGACCAA-1_Br5161	Vasc~Sp09D08	0	0	0	0	0	1	0	0
CCGAAGGGCGTACCGC-1_Br5161	L6~Sp09D04	0.25456012993080734	0	0	0	0.17550471246443927	0.13257262497751898	0.43736253262723446	0
CCGAAGTATATTGTTC-1_Br5161	Vasc~Sp09D08	0.33302288614976816	0	0	0	0.1746495690070836	0	0	0.4923275448431483
CCGACAAACACATGAG-1_Br5161	L1~Sp09D05	1	0	0	0	0	0	0	0
CCGACAAAGGGAGTGC-1_Br5161	LD~Sp09D02	0.4630077889516294	0	0	0	0	0.5369922110483706	0	0
CCGACAATAGGCCGCC-1_Br5161	L6~Sp09D04	0.42432192137606856	0	0	0	0.14877568941495262	0	0.4269023892089789	0
CCGACGGGCATGAGGT-1_Br5161	L1~Sp09D05	0.6549026255720536	0	0	0	0	0	0.3450973744279464	0
CCGACGTAAACACAAC-1_Br5161	L5~Sp09D03	0.30999861408523666	0	0	0	0	0	0.6900013859147633	0
CCGACTCGCATAGTCT-1_Br5161	L5~Sp09D03	0.10901737327726058	0	0	0	0	0	0.8909826267227394	0
CCGAGCTGTGCTTGTC-1_Br5161	L2.3~Sp09D01	0.13042493974607122	0.08551029299842151	0	0	0	0	0.7840647672555072	0
CCGAGGGATGTTAGGC-1_Br5161	L5~Sp09D03	0.2545879608486589	0	0	0	0	0	0.745412039151341	0
CCGATATGACGTAAGG-1_Br5161	L6~Sp09D04	0.42807570936970635	0	0	0	0.202574906782501	0	0.3693493838477926	0
CCGATCTCAACCTTAT-1_Br5161	L6~Sp09D04	0.24467946530044407	0	0.13151620863609043	0	0	0	0.6238043260634656	0
CCGATCTTAAGAGGCT-1_Br5161	LD~Sp09D02	0.40154774868652204	0	0	0	0	0	0.5984522513134779	0
CCGATTCGAGGGACCC-1_Br5161	L2.3~Sp09D01	0.18698418934450783	0	0	0	0	0	0.8130158106554922	0
CCGATTGGTCAATGAA-1_Br5161	LD~Sp09D02	0.3876469455606581	0	0	0	0.20307294892107783	0	0.4092801055182641	0
CCGCACAAAGACCAAC-1_Br5161	L2.3~Sp09D01	0.18644067611997678	0	0	0	0	0	0.8135593238800232	0
CCGCACACGAACGTGT-1_Br5161	L6~Sp09D04	0.450123370203223	0	0	0	0.1704899197582841	0	0.37938671003849284	0
CCGCACGTGACCTCGG-1_Br5161	WM~Sp09D06	0.3434253771517775	0	0	0	0.35446629845167776	0	0	0.30210832439654467
CCGCACTTGCAATGAC-1_Br5161	L6~Sp09D04	0.3214971792640003	0	0	0	0.1462372967283504	0	0.5322655240076493	0
CCGCATGTGGTACGAT-1_Br5161	LD~Sp09D02	0.4039599664885363	0	0	0	0	0	0.5960400335114637	0
CCGCCACCACAATCCA-1_Br5161	LD~Sp09D02	0.15857457362280908	0.09503505491964281	0	0	0.1251306623318998	0	0.41063657816140436	0.21062313096424395
CCGCCGGAACTTCTCG-1_Br5161	Vasc~Sp09D08	0.16100133620889553	0.24565261651856218	0	0	0	0.5933460472725423	0	0
CCGCCGGTCAACACAC-1_Br5161	LD~Sp09D02	0.25096753826314044	0	0	0	0	0	0.7490324617368596	0
CCGCCGTTGAGGATAA-1_Br5161	Inhib~Sp09D09	0.3589353971379048	0	0	0	0	0	0.6410646028620952	0
CCGCCTGCGAATTGGT-1_Br5161	LD~Sp09D02	1	0	0	0	0	0	0	0
CCGCCTTGCGATGTCG-1_Br5161	WM.uf~Sp09D07	0	0	0	0	0	0	0	0
CCGCGATTTGGTAGGT-1_Br5161	L1~Sp09D05	0.5588121093461985	0	0	0	0	0	0	0.44118789065380154
CCGCGGAATGCGTCAC-1_Br5161	L1~Sp09D05	1	0	0	0	0	0	0	0
CCGCGGGTACGAAGAA-1_Br5161	Vasc~Sp09D08	0.3358877174207874	0	0	0	0	0.6641122825792127	0	0
CCGCGTAGGTAAGGGC-1_Br5161	WM~Sp09D06	0.6770071997138952	0.3229928002861048	0	0	0	0	0	0
CCGCTATCAGCACCAG-1_Br5161	WM.uf~Sp09D07	0	0	0	0	0	0	0	0
CCGCTCCAGGGCGATC-1_Br5161	LD~Sp09D02	0.44311676478311246	0.13002139740757457	0	0	0	0	0.4268618378093129	0
CCGCTCCGGATAAGCT-1_Br5161	Vasc~Sp09D08	0.4694300721735283	0	0	0	0	0.5305699278264717	0	0
CCGCTCTTCCGAACTA-1_Br5161	Inhib~Sp09D09	0.09193464504502394	0	0	0	0	0	0	0.9080653549549761
CCGCTGGTGCCATTCA-1_Br5161	L5~Sp09D03	0.1514684214760912	0	0	0	0	0	0.543509757072639	0.3050218214512698
CCGCTTACCTCACTCT-1_Br5161	L2.3~Sp09D01	0.33919796200733954	0	0	0	0	0	0.6608020379926605	0
CCGCTTCGCGGTTAAC-1_Br5161	L2.3~Sp09D01	0.22403308389122503	0	0	0	0.08656026314510151	0	0.46159578572737425	0.2278108672362993
CCGCTTGCTGACATGG-1_Br5161	L5~Sp09D03	0.16804892399234392	0	0	0	0	0	0.831951076007656	0
CCGGAAGTGCAATATG-1_Br5161	L6~Sp09D04	0.3142111651815696	0	0	0	0	0	0.6857888348184304	0
CCGGAAGTTATCAGTC-1_Br5161	L6~Sp09D04	0.16685198711345378	0	0	0	0.15864109868320422	0	0.30995099946682764	0.3645559147365144
CCGGAATGGTTTCAGT-1_Br5161	L1~Sp09D05	0.5778266483066385	0	0	0	0	0	0	0.4221733516933615
CCGGAGCGTACTTTCT-1_Br5161	LD~Sp09D02	0.4799167100993531	0	0	0	0	0	0.520083289900647	0
CCGGAGGTCTTATGGT-1_Br5161	LD~Sp09D02	0.2786440758294037	0	0	0	0	0	0.7213559241705962	0
CCGGCACGACCGTTTC-1_Br5161	L5~Sp09D03	0.18145890670520767	0	0	0	0.10434293663415649	0	0.7141981566606359	0
CCGGCGCATATTGGAT-1_Br5161	LD~Sp09D02	0.38658473193038806	0	0	0	0	0	0.613415268069612	0
CCGGCGTGAGACTCTG-1_Br5161	Vasc~Sp09D08	0.3323437277474725	0.3761390675610921	0	0	0	0.29151720469143544	0	0
CCGGGACCCGCAGAGA-1_Br5161	LD~Sp09D02	0.16036933006470092	0	0	0	0.16133599427711245	0	0.6782946756581866	0
CCGGGCGGTCTCGTCA-1_Br5161	L2.3~Sp09D01	0.12533587685360748	0	0	0	0	0	0.8746641231463925	0
CCGGGCTAAGAATTTC-1_Br5161	WM~Sp09D06	1	0	0	0	0	0	0	0
CCGGGCTGCTCCATAC-1_Br5161	LD~Sp09D02	0.33223274791295143	0	0	0	0	0	0.6677672520870486	0
CCGGGTTCGAGGTTAC-1_Br5161	LD~Sp09D02	1	0	0	0	0	0	0	0
CCGGTATCTGGCGACT-1_Br5161	L6~Sp09D04	0.30699062905157354	0	0	0	0	0	0.4221118298517955	0.27089754109663094
CCGGTGCGAGTGATAG-1_Br5161	WM~Sp09D06	0.5990976013461314	0	0	0	0.40090239865386845	0	0	0
CCGGTTTGTAATTGTG-1_Br5161	WM~Sp09D06	0.4043396563760175	0	0	0	0.21646100380209257	0	0	0.37919933982188997
CCGTAAGTTGGTCCCA-1_Br5161	L2.3~Sp09D01	0.32425969239014496	0	0	0	0	0	0.675740307609855	0
CCGTACCCAAGCGCCA-1_Br5161	LD~Sp09D02	0.18609684313494718	0	0	0	0.13503961548302867	0	0.6788635413820242	0
CCGTAGGAAATCCCTG-1_Br5161	L6~Sp09D04	0.3340256288325645	0	0	0	0.15298584951328303	0	0.5129885216541525	0
CCGTAGGGTTGTTTAC-1_Br5161	L6~Sp09D04	0.414408567582982	0	0	0	0	0	0.5855914324170179	0
CCGTATCTCGTCGTAG-1_Br5161	L1~Sp09D05	0.5006098553768596	0	0	0	0	0	0	0.4993901446231404
CCGTATTAGCGCAGTT-1_Br5161	L5~Sp09D03	0.27534752942399343	0	0	0	0	0	0.7246524705760067	0
CCGTCAACCTCTGGCG-1_Br5161	WM~Sp09D06	0.5532634346970723	0.1513587735598024	0	0	0.29537779174312534	0	0	0
CCGTGCCCATGACGGC-1_Br5161	LD~Sp09D02	0.1751522382382951	0	0	0	0	0	0.8248477617617049	0
CCGTGGAACGATCCAA-1_Br5161	LD~Sp09D02	0.41326359229621795	0	0	0	0	0	0.5867364077037821	0
CCGTGTTAAATTCCAT-1_Br5161	WM.uf~Sp09D07	1	0	0	0	0	0	0	0
CCGTTACGTTAGAACA-1_Br5161	LD~Sp09D02	0.3274915655785035	0	0.14059110899545882	0	0	0	0.32836220379323444	0.2035551216328032
CCGTTCCGAATCTCGG-1_Br5161	LD~Sp09D02	1	0	0	0	0	0	0	0
CCGTTTCCTTTCCGTG-1_Br5161	L2.3~Sp09D01	0.13932080542971303	0	0	0	0	0	0.42673484320761695	0.43394435136267007
CCTAAACAGGGTCCGT-1_Br5161	L5~Sp09D03	0.12109446615747894	0	0	0	0.0971969345435284	0	0.7817085992989927	0
CCTAAAGGCTGACGCT-1_Br5161	L5~Sp09D03	0.11082426756270003	0	0	0	0	0	0.6377185691757017	0.2514571632615982
CCTAAATTAACGGTTC-1_Br5161	L2.3~Sp09D01	0.27341543205867314	0	0	0	0	0	0.7265845679413269	0
CCTAAATTGTATCCTA-1_Br5161	L5~Sp09D03	0.12511978728130102	0.060481401043429785	0	0	0.06278295721555179	0	0.7516158544597175	0
CCTAACCCAAACAAGT-1_Br5161	LD~Sp09D02	0.31606222491268504	0	0	0	0.1464706445030904	0	0.5374671305842245	0
CCTAACTAAGGCTCTA-1_Br5161	LD~Sp09D02	0.3155838436130354	0	0	0	0	0	0.6844161563869646	0
CCTAAGTGTCTAACCG-1_Br5161	LD~Sp09D02	0.337392913599149	0	0	0	0	0	0.662607086400851	0
CCTACAAGTCCGGAAT-1_Br5161	LD~Sp09D02	0.20886497450289204	0	0	0	0.2274720438426896	0	0.5636629816544183	0
CCTACAGTTGAGGGAG-1_Br5161	L6~Sp09D04	0.3468580788084083	0	0	0	0	0	0.6531419211915916	0
CCTACATTCACAGACG-1_Br5161	L1~Sp09D05	1	0	0	0	0	0	0	0
CCTACGCGACCTTACA-1_Br5161	L5~Sp09D03	0.1150290415199913	0.09748448492307124	0	0	0	0	0.7874864735569375	0
CCTACGGCTCAGTCGA-1_Br5161	LD~Sp09D02	0.22931453014491834	0	0	0	0	0	0.7706854698550817	0
CCTACTCAACACGATT-1_Br5161	L6~Sp09D04	0.6618645878081549	0	0	0	0.33813541219184506	0	0	0
CCTACTGCGGCGGCCA-1_Br5161	L6~Sp09D04	0.2089994185084614	0	0	0	0.08653491251228287	0	0.7044656689792558	0
CCTACTGCTTACACTT-1_Br5161	L1~Sp09D05	0.4712747926150624	0	0	0	0.150004629605693	0	0	0.37872057777924467
CCTAGGCGTAGCGATC-1_Br5161	Inhib~Sp09D09	0.18122052890835616	0	0	0	0	0	0.33651184891835073	0.48226762217329305
CCTAGGTAAAGGTAGC-1_Br5161	Vasc~Sp09D08	0	0	0	0	0	1	0	0
CCTAGTTAGTCGCATG-1_Br5161	LD~Sp09D02	1	0	0	0	0	0	0	0
CCTATAATGAGTGCCC-1_Br5161	LD~Sp09D02	0.2670888064605896	0	0	0	0	0	0.7329111935394104	0
CCTATACCGTCCTGTC-1_Br5161	L1~Sp09D05	0.7523311427236786	0	0	0	0	0	0	0.2476688572763214
CCTATATCGTGTCACG-1_Br5161	L1~Sp09D05	1	0	0	0	0	0	0	0
CCTATATTTGTCCTGG-1_Br5161	L2.3~Sp09D01	0.2218288309857765	0	0	0	0	0	0.7781711690142235	0
CCTATCTATATCGGAA-1_Br5161	WM~Sp09D06	1	0	0	0	0	0	0	0
CCTATGAAGTGGTGCC-1_Br5161	L6~Sp09D04	0.29382802909180555	0	0	0	0	0	0.7061719709081945	0
CCTATGGCTCCTAGTG-1_Br5161	WM~Sp09D06	1	0	0	0	0	0	0	0
CCTATGGGTTACCGTC-1_Br5161	L1~Sp09D05	0.5777273012158582	0	0	0	0.42227269878414175	0	0	0
CCTATGGTCAAAGCTG-1_Br5161	L5~Sp09D03	0.09440083839703262	0	0	0	0	0.09960101722778975	0.8059981443751776	0
CCTATGTCCACTCCAC-1_Br5161	L5~Sp09D03	0.07312534780050413	0	0	0	0.07456200885124394	0	0.5802120950380137	0.27210054831023817
CCTCACCAATCTTGAC-1_Br5161	L2.3~Sp09D01	0.14959983918402958	0	0	0	0	0	0.8504001608159704	0
CCTCACCTGAGGGAGC-1_Br5161	L2.3~Sp09D01	0.1511807169637424	0	0	0	0	0	0.8488192830362576	0
CCTCACCTTAGCATCG-1_Br5161	LD~Sp09D02	0.33413990039150476	0	0	0	0	0	0	0.6658600996084952
CCTCACGTCAGCTAAT-1_Br5161	L6~Sp09D04	0.2697243658731161	0	0	0	0.2198186823105729	0	0.510456951816311	0
CCTCATGCAGCTACGA-1_Br5161	LD~Sp09D02	0.345761813184299	0	0	0	0	0	0.6542381868157009	0
CCTCCCGACAATCCCT-1_Br5161	LD~Sp09D02	0.1833593768970325	0	0	0	0	0	0.379901606963433	0.4367390161395346
CCTCCGACAATTCAAG-1_Br5161	Vasc~Sp09D08	0.5502401514251497	0	0	0	0	0.44975984857485024	0	0
CCTCCTAGCTAGAGTC-1_Br5161	WM~Sp09D06	0.6239958477988067	0	0	0	0	0.3760041522011934	0	0
CCTCCTGAGCCCACAT-1_Br5161	WM.uf~Sp09D07	1	0	0	0	0	0	0	0
CCTCCTGTTGTGTCGT-1_Br5161	L1~Sp09D05	0.564863905052497	0	0	0	0	0	0.435136094947503	0
CCTCGAAGTGGACGGG-1_Br5161	LD~Sp09D02	0.3504769065009355	0	0	0	0	0	0.6495230934990646	0
CCTCGACCCACTGCCT-1_Br5161	L5~Sp09D03	0.26415084096876906	0	0	0	0	0	0.7358491590312309	0
CCTCGCCAGCAAATTA-1_Br5161	WM~Sp09D06	0.2929305312774268	0	0	0	0.3204963850168534	0.259024319564923	0	0.12754876414079683
CCTCGCGCGATATAGG-1_Br5161	L2.3~Sp09D01	0.1782607232982981	0	0	0	0	0	0.8217392767017019	0
CCTCGCGCTGTGCGAT-1_Br5161	L2.3~Sp09D01	0.363589600847968	0	0	0	0	0	0.636410399152032	0
CCTCGGACCGGGATAG-1_Br5161	L2.3~Sp09D01	0.11957699351643133	0	0	0	0.10068169964915195	0	0.7797413068344167	0
CCTCGGATGCTACCTG-1_Br5161	L1~Sp09D05	0.5397458461515229	0	0	0	0	0	0	0.46025415384847707
CCTCGGTTTCCTTGCC-1_Br5161	LD~Sp09D02	0.13795145194563158	0.14454696313796303	0	0	0	0.16231872726105978	0.24949966157065018	0.30568319608469546
CCTCGTTACGCCTGTT-1_Br5161	L2.3~Sp09D01	0.14896898089580426	0	0	0	0	0	0.8510310191041958	0
CCTCTAATCTGCCAAG-1_Br5161	WM~Sp09D06	0.711901331949782	0	0	0	0.288098668050218	0	0	0
CCTCTACAAGGATTGG-1_Br5161	L1~Sp09D05	0.4518106888890968	0	0	0	0	0	0	0.5481893111109033
CCTCTATCGATTAGCA-1_Br5161	WM~Sp09D06	0.4531349053099517	0	0	0	0.5468650946900483	0	0	0
CCTCTCTCCCATCTAG-1_Br5161	WM~Sp09D06	0.522733210463446	0	0	0	0.47726678953655394	0	0	0
CCTCTGGCCTAGACGG-1_Br5161	LD~Sp09D02	0.2668086561318669	0	0	0	0	0	0.40546684749979617	0.32772449636833695
CCTCTGTACTATTCTA-1_Br5161	L2.3~Sp09D01	0.20235473471570936	0	0	0	0	0	0.7976452652842906	0
CCTGAACGATATATTC-1_Br5161	L2.3~Sp09D01	0.17080941627982044	0	0	0	0	0	0.8291905837201795	0
CCTGAATATTTACATA-1_Br5161	WM~Sp09D06	0.27980827726322066	0	0	0	0.27979257750695347	0	0	0.44039914522982593
CCTGACCACCGATGGT-1_Br5161	Vasc~Sp09D08	0.21377513570945783	0	0	0	0	0	0.7862248642905422	0
CCTGACGCAACCTTTA-1_Br5161	LD~Sp09D02	0.3065038188759849	0	0.10057032545036963	0	0	0	0.5929258556736454	0
CCTGAGAATAAATGCA-1_Br5161	L2.3~Sp09D01	0.256908606909241	0	0	0	0	0	0.743091393090759	0
CCTGATTCGCGAAGAA-1_Br5161	L5~Sp09D03	0.13734781303667745	0	0	0	0	0	0.8626521869633226	0
CCTGCCCGTTGTCTAG-1_Br5161	L1~Sp09D05	1	0	0	0	0	0	0	0
CCTGCGATAGAACTGT-1_Br5161	L5~Sp09D03	0.26424986431178377	0	0	0	0	0	0.7357501356882162	0
CCTGCGTTCTACGCTT-1_Br5161	L1~Sp09D05	0.7840341994104832	0	0	0	0.21596580058951667	0	0	0
CCTGCTACAACCATAC-1_Br5161	L6~Sp09D04	0.19780771712951822	0	0	0	0.15947326305154239	0	0	0.6427190198189394
CCTGCTATTTGAGAAG-1_Br5161	L1~Sp09D05	0.45663245563137506	0	0	0	0	0	0	0.543367544368625
CCTGGCTAGACCCGCC-1_Br5161	L1~Sp09D05	1	0	0	0	0	0	0	0
CCTGGTCGAATGTGGG-1_Br5161	LD~Sp09D02	0.4353987472533137	0	0	0	0	0	0.5646012527466863	0
CCTGTAAGACATGATA-1_Br5161	L1~Sp09D05	0.5910550918723867	0	0	0	0	0	0.40894490812761336	0
CCTGTACTCACGCCCA-1_Br5161	LD~Sp09D02	1	0	0	0	0	0	0	0
CCTGTCACCCGGGCTC-1_Br5161	WM~Sp09D06	0.5275205465798012	0	0	0	0.4724794534201988	0	0	0
CCTGTCGCCCGTAAAT-1_Br5161	L6~Sp09D04	0.5764312452992598	0	0	0	0.42356875470074024	0	0	0
CCTGTCGTGTATGAAG-1_Br5161	Vasc~Sp09D08	1	0	0	0	0	0	0	0
CCTGTGCATAGGAGAC-1_Br5161	L1~Sp09D05	0.6920430785275646	0	0	0	0.3079569214724353	0	0	0
CCTGTGCGGATTGTAA-1_Br5161	LD~Sp09D02	0.4349175444556327	0	0	0	0	0	0.5650824555443672	0
CCTGTTCAACCTCGGG-1_Br5161	LD~Sp09D02	0.33583485371491323	0	0	0	0	0	0.6641651462850867	0
CCTGTTTGAAGACACG-1_Br5161	L5~Sp09D03	0.12865566372768378	0	0	0	0.1104300269818185	0	0.4483827873781039	0.3125315219123939
CCTTAAGTACGCAATT-1_Br5161	L6~Sp09D04	1	0	0	0	0	0	0	0
CCTTCAGTTAAAGTGA-1_Br5161	L2.3~Sp09D01	0.1857307413801031	0	0	0	0	0	0.814269258619897	0
CCTTCCGCAACGCTGC-1_Br5161	WM~Sp09D06	0.5328787917508323	0.2093137822921916	0	0	0.2578074259569761	0	0	0
CCTTCGTATAGAATCC-1_Br5161	L2.3~Sp09D01	0.12848055799959887	0	0	0	0	0	0.6072853680114049	0.26423407398899634
CCTTCTCAGCGTTCCT-1_Br5161	L1~Sp09D05	1	0	0	0	0	0	0	0
CCTTCTTGATCCAGTG-1_Br5161	WM~Sp09D06	0.2544706972536581	0	0	0	0.4263331357791139	0	0	0.31919616696722797
CCTTGACCACTTTATT-1_Br5161	L5~Sp09D03	0.4620273142537804	0	0	0	0	0	0.5379726857462196	0
CCTTGTGAACGTGGTT-1_Br5161	L2.3~Sp09D01	0.21235098697571045	0	0	0	0	0	0.7876490130242896	0
CCTTTAAGGGAGCACT-1_Br5161	Inhib~Sp09D09	1	0	0	0	0	0	0	0
CCTTTCAATGAAGAAA-1_Br5161	L2.3~Sp09D01	0.23285074094415736	0	0	0	0	0	0.7671492590558426	0
CCTTTGAATTATGGCT-1_Br5161	Vasc~Sp09D08	1	0	0	0	0	0	0	0
CGAAACATAGATGGCA-1_Br5161	LD~Sp09D02	0.2115288208494974	0	0	0	0.0918996346236511	0	0.6965715445268515	0
CGAAACGCAATTCATG-1_Br5161	L2.3~Sp09D01	0.15683055164363452	0	0	0	0	0	0.8431694483563654	0
CGAACAGTATGGGCGT-1_Br5161	L5~Sp09D03	0.11752326562884673	0	0	0	0	0	0.8824767343711534	0
CGAACATAGTCAGAAA-1_Br5161	LD~Sp09D02	0.1874857025412581	0	0	0	0.2776683944764962	0	0.5348459029822457	0
CGAACCCGCATGCGTC-1_Br5161	L1~Sp09D05	0.5957365990146506	0	0	0	0	0	0	0.40426340098534946
CGAACCTCTTTCCTAG-1_Br5161	WM~Sp09D06	0.29626674716917295	0	0	0	0.45693245602934857	0	0	0.24680079680147846
CGAACGCCCAGTGCCG-1_Br5161	LD~Sp09D02	0.4078531373931776	0	0.11057646742108783	0	0	0	0.48157039518573463	0
CGAACGGCCGGACAAC-1_Br5161	WM~Sp09D06	0.573326266249606	0	0.4266737337503939	0	0	0	0	0
CGAAGACTGCCCGGGA-1_Br5161	LD~Sp09D02	0.2838609757540188	0	0	0	0	0	0.3638759318290628	0.35226309241691833
CGAAGATCAGTTTCAT-1_Br5161	LD~Sp09D02	0.21583459201613228	0	0	0	0.22284410447938974	0	0.5613213035044781	0
CGAAGCCACAGCATGG-1_Br5161	Vasc~Sp09D08	0.28251257725185436	0.2033975561788534	0	0	0	0.5140898665692923	0	0
CGAAGCTATAAATTCA-1_Br5161	L2.3~Sp09D01	0.20858056674923037	0	0	0	0	0	0.5361072380040198	0.2553121952467497
CGAAGGGTTTCAGATT-1_Br5161	WM~Sp09D06	1	0	0	0	0	0	0	0
CGAAGTTGCTCTGTGT-1_Br5161	WM~Sp09D06	0.6308148918446141	0	0	0	0.3691851081553858	0	0	0
CGAATCTGCTCGACGC-1_Br5161	WM~Sp09D06	1	0	0	0	0	0	0	0
CGAATGAAGTCATTGC-1_Br5161	L1~Sp09D05	0.6859873682095156	0	0	0	0	0	0	0.3140126317904845
CGAATGACGCATAATG-1_Br5161	LD~Sp09D02	0.2902153261154106	0	0	0	0	0	0	0.7097846738845893
CGAATGGTAGGTCGTC-1_Br5161	L2.3~Sp09D01	0.19372527022154956	0	0	0	0	0	0.8062747297784504	0
CGAATTACATGGTGTT-1_Br5161	LD~Sp09D02	0.3663677443583098	0	0	0	0	0	0.2846708853901871	0.34896137025150303
CGACAATTTGATCTAA-1_Br5161	LD~Sp09D02	0.23656008586071925	0.1209182499743443	0	0	0	0	0.6425216641649365	0
CGACACCGCTTAAGGA-1_Br5161	LD~Sp09D02	1	0	0	0	0	0	0	0
CGACACGCTCCGACAG-1_Br5161	L2.3~Sp09D01	0.24647771333261442	0	0	0	0	0	0.7535222866673856	0
CGACACGGATGCCCAC-1_Br5161	L6~Sp09D04	0.27294509799871497	0	0	0	0.13929962380153155	0.19524476505658667	0.3925105131431668	0
CGACAGTTCGCGTTAT-1_Br5161	WM~Sp09D06	0.46482336042697836	0	0	0	0.5351766395730215	0	0	0
CGACATGCGATCTTCT-1_Br5161	L5~Sp09D03	0.13101067669517988	0	0	0	0	0	0.8689893233048201	0
CGACCCTTAACGCCGG-1_Br5161	WM.uf~Sp09D07	0.4989939433340295	0	0	0	0	0.5010060566659705	0	0
CGACCGTTGGTATTCG-1_Br5161	LD~Sp09D02	1	0	0	0	0	0	0	0
CGACGCATCCGTACCT-1_Br5161	Vasc~Sp09D08	0.49011283723206234	0	0	0	0	0.5098871627679378	0	0
CGACTCAGGATGTTAT-1_Br5161	L2.3~Sp09D01	0.2795420630504559	0	0	0	0	0	0.7204579369495441	0
CGACTCGGTACACGGT-1_Br5161	LD~Sp09D02	0.6903974605461722	0	0	0	0.30960253945382776	0	0	0
CGACTTGCCGGGAAAT-1_Br5161	L1~Sp09D05	0.5772351185944663	0	0	0	0	0	0	0.4227648814055338
CGACTTTGTATAGCCT-1_Br5161	Inhib~Sp09D09	0.25030135859098424	0	0	0	0	0	0.4058081191441192	0.3438905222648965
CGAGACCCTAGAGTGT-1_Br5161	Inhib~Sp09D09	0.25371861255343126	0	0	0	0	0	0	0.7462813874465688
CGAGACTACTGCTGCT-1_Br5161	L5~Sp09D03	0.1920800844056998	0	0.08583579757350973	0	0.0798322285065734	0	0.3197507042824571	0.32250118523175997
CGAGAGATGTGAACCT-1_Br5161	L1~Sp09D05	0.556225005660666	0	0	0	0	0.44377499433933404	0	0
CGAGAGCGCGTAGATA-1_Br5161	WM.uf~Sp09D07	1	0	0	0	0	0	0	0
CGAGAGCTTTCACTAC-1_Br5161	L5~Sp09D03	0.24425618414706776	0	0	0	0	0	0.7557438158529323	0
CGAGAGGGTAGCCGCG-1_Br5161	L5~Sp09D03	0.1587378164224617	0	0	0	0	0	0.8412621835775383	0
CGAGATGTTGCCTATA-1_Br5161	LD~Sp09D02	0.20802772791935284	0	0	0	0.2482231740581589	0	0.5437490980224883	0
CGAGATTTCGCTCGGG-1_Br5161	L6~Sp09D04	0.2396292907013456	0	0	0	0.1517889024181179	0	0.6085818068805365	0
CGAGCACTTCAAGTTT-1_Br5161	WM~Sp09D06	0.5097553758222263	0	0	0	0.4902446241777738	0	0	0
CGAGCGTTGATCAGCC-1_Br5161	L2.3~Sp09D01	0.1175503040820338	0	0	0	0	0	0.8824496959179663	0
CGAGCTGGGCTTTAGG-1_Br5161	LD~Sp09D02	0.4516605039721008	0	0	0	0	0	0.5483394960278991	0
CGAGGAGCTTCCATAT-1_Br5161	Inhib~Sp09D09	0.37141253869790547	0	0	0	0	0	0.6285874613020944	0
CGAGGATCGGGAACGA-1_Br5161	LD~Sp09D02	0.4020678439291754	0	0	0	0	0	0.5979321560708246	0
CGAGGCCAGGCATTGG-1_Br5161	LD~Sp09D02	0.5076173673938265	0	0	0	0	0	0.4923826326061736	0
CGAGGCTAAATATGGC-1_Br5161	WM~Sp09D06	0.4200191466587978	0	0	0	0.30789143528368423	0	0.2720894180575179	0
CGAGGGACTGCGGTCG-1_Br5161	L2.3~Sp09D01	0.2912607455542123	0	0	0	0	0	0.7087392544457878	0
CGAGGGTATCCAGGTG-1_Br5161	LD~Sp09D02	0.554357224908308	0	0	0	0	0	0.445642775091692	0
CGAGTACTAAAGAGGA-1_Br5161	L2.3~Sp09D01	0.21415116489368954	0.09586018958589754	0	0	0	0	0.689988645520413	0
CGAGTGAAGGTACCAG-1_Br5161	WM~Sp09D06	1	0	0	0	0	0	0	0
CGAGTGCTATAGTTCG-1_Br5161	LD~Sp09D02	0.20254300366454203	0	0	0	0	0	0.797456996335458	0
CGAGTTCTGTCCCACC-1_Br5161	L2.3~Sp09D01	0.30674633782301736	0	0	0	0	0	0.6932536621769826	0
CGAGTTTATCGGACTG-1_Br5161	LD~Sp09D02	0.16988485800842526	0	0	0	0	0.16965742719264362	0.660457714798931	0
CGATAACCAATTTGAG-1_Br5161	LD~Sp09D02	0.32468678998470935	0	0	0	0.21230299457298515	0	0.4630102154423055	0
CGATAATACTCAGGTT-1_Br5161	L6~Sp09D04	0.3447157802330375	0	0	0	0.159296295839899	0	0.4959879239270635	0
CGATACCTCGCGGACA-1_Br5161	WM~Sp09D06	0.43348031033807477	0	0	0	0.5665196896619252	0	0	0
CGATAGCGATACAGTG-1_Br5161	WM~Sp09D06	0.45122388392576324	0	0	0	0	0.5487761160742368	0	0
CGATAGTCGTACTGCA-1_Br5161	L6~Sp09D04	0.3068661685168551	0	0	0	0.1382549985316084	0	0.5548788329515365	0
CGATATTAGCCGCAGG-1_Br5161	LD~Sp09D02	0.2292039309798387	0	0	0	0	0	0.7707960690201613	0
CGATCATTAGAGGCAC-1_Br5161	L5~Sp09D03	0.2748036803567937	0	0	0	0.16137586521970507	0	0.5638204544235013	0
CGATCCACCATTGTTG-1_Br5161	LD~Sp09D02	0.4972189639108382	0	0	0	0	0	0.5027810360891618	0
CGATCCGACCCAGTGC-1_Br5161	Vasc~Sp09D08	0.5275732970876579	0	0	0	0.4724267029123421	0	0	0
CGATCCTCGCAACATA-1_Br5161	LD~Sp09D02	0.2382703330958025	0	0	0	0	0	0.37937817198952106	0.3823514949146764
CGATCGAGAAGCACCA-1_Br5161	L2.3~Sp09D01	0.11355881549500181	0.0853717485400619	0	0	0	0	0.8010694359649363	0
CGATCTGTTGGAGGAC-1_Br5161	L1~Sp09D05	0.6915095846068215	0	0	0	0	0.3084904153931784	0	0
CGATGGACCCTACGCC-1_Br5161	L2.3~Sp09D01	0.09342080628171374	0	0	0	0	0	0.5875445563206928	0.31903463739759347
CGATGTTGTTATCTAC-1_Br5161	WM~Sp09D06	0.37828691906318507	0.27449252023904297	0	0	0	0.3472205606977719	0	0
CGATTAAATATCTCCT-1_Br5161	L2.3~Sp09D01	0.2528012999855077	0	0	0	0	0	0.5154885141722463	0.23171018584224598
CGATTCGCCTGGCTGC-1_Br5161	LD~Sp09D02	0.34863873412125335	0	0	0	0	0	0.6513612658787467	0
CGATTTGTCATTAATG-1_Br5161	L1~Sp09D05	1	0	0	0	0	0	0	0
CGCAAACACGAGTTAC-1_Br5161	L1~Sp09D05	0.6132740023310629	0	0	0	0	0	0	0.38672599766893706
CGCAATTACTTTCGGT-1_Br5161	L1~Sp09D05	0.4887952227187754	0	0.22310630765270503	0	0	0	0	0.2880984696285196
CGCAATTAGGGTAATA-1_Br5161	L1~Sp09D05	0.683652652266434	0	0	0	0	0	0	0.31634734773356593
CGCAATTCTACAATAA-1_Br5161	Vasc~Sp09D08	1	0	0	0	0	0	0	0
CGCACATGTCCACTAC-1_Br5161	LD~Sp09D02	0.1927402051720071	0	0	0	0	0	0.8072597948279929	0
CGCACGTCTGTTTATG-1_Br5161	L2.3~Sp09D01	1	0	0	0	0	0	0	0
CGCACGTGCGCTATCA-1_Br5161	L2.3~Sp09D01	0.09363611789537737	0	0	0	0	0	0.9063638821046226	0
CGCAGAAACATTTGCG-1_Br5161	LD~Sp09D02	0.30194496412300137	0	0	0	0	0	0.6980550358769987	0
CGCAGATCTTCACCCG-1_Br5161	LD~Sp09D02	0.25590549248954164	0	0	0	0	0	0.7440945075104584	0
CGCAGGCGATCCAAAC-1_Br5161	L5~Sp09D03	0.1730498147900189	0	0	0	0.1447048555611422	0	0.6822453296488389	0
CGCAGTTCTATCTTTC-1_Br5161	L6~Sp09D04	1	0	0	0	0	0	0	0
CGCATCATGGCTTCAG-1_Br5161	L5~Sp09D03	0.08357679314790428	0	0	0	0	0	0.9164232068520958	0
CGCATCCATCAGCCAG-1_Br5161	LD~Sp09D02	0.25784700372985164	0	0	0	0	0	0.7421529962701483	0
CGCATGCCGAATGCGT-1_Br5161	L5~Sp09D03	0.11707799058486465	0.083040729666764	0	0	0	0	0.7998812797483713	0
CGCATGGTGCGATGCT-1_Br5161	Vasc~Sp09D08	0.25337231923589	0	0	0	0	0	0.74662768076411	0
CGCATTAGCTAATAGG-1_Br5161	L1~Sp09D05	0.5330826731944531	0	0	0	0	0	0.46691732680554693	0
CGCCAAGAAGCCGAGT-1_Br5161	LD~Sp09D02	0.47308881257068797	0	0	0	0	0	0.5269111874293121	0
CGCCACAGGTCGCGAT-1_Br5161	Vasc~Sp09D08	1	0	0	0	0	0	0	0
CGCCACCCGCATTAAC-1_Br5161	L2.3~Sp09D01	0.2912468237618704	0	0	0	0	0	0.7087531762381296	0
CGCCAGTAGTACCTTG-1_Br5161	Vasc~Sp09D08	0	0.13560877395667445	0	0	0	0.8643912260433255	0	0
CGCCATCCGATTATGA-1_Br5161	L1~Sp09D05	0.48370347020564974	0	0	0	0.18296821867140198	0	0	0.33332831112294825
CGCCCAGCACGCCTAG-1_Br5161	LD~Sp09D02	0.3084658572524288	0	0	0	0	0	0.6915341427475712	0
CGCCCAGCGTTTCACG-1_Br5161	L5~Sp09D03	0.12344926748610721	0	0	0	0	0	0.6244136830849083	0.2521370494289845
CGCCCGCTTCCGTACA-1_Br5161	L1~Sp09D05	0.5799048669788934	0	0	0	0	0	0	0.4200951330211067
CGCCCTAATTGTTCAA-1_Br5161	WM~Sp09D06	1	0	0	0	0	0	0	0
CGCCCTTACATCCACC-1_Br5161	L5~Sp09D03	0.1271738753778989	0	0	0	0	0	0.8728261246221011	0
CGCCCTTGAAGGCTGA-1_Br5161	Vasc~Sp09D08	0	0	0	0	0	1	0	0
CGCCGCCCATGCCTGT-1_Br5161	LD~Sp09D02	0.28733097587985296	0	0	0	0	0	0.712669024120147	0
CGCCGCGTTCTGAACG-1_Br5161	L2.3~Sp09D01	0.08345858045669355	0	0	0	0	0.08553736002042361	0.8310040595228829	0
CGCCGGTGTCGCAGTA-1_Br5161	L6~Sp09D04	0.19768379374254122	0	0	0	0.18432661529680608	0.16645050173373843	0.45153908922691427	0
CGCCGTCTACCCATCG-1_Br5161	L6~Sp09D04	0.1922153996935681	0	0	0	0.24264187748658086	0	0.565142722819851	0
CGCCGTTCAGCATAGT-1_Br5161	L6~Sp09D04	0.14838111736526735	0	0	0	0.09385483240533221	0	0.7577640502294004	0
CGCCTCCCTCCTCTAT-1_Br5161	LD~Sp09D02	0.29275656934862804	0	0	0	0	0	0.40990303074635426	0.29734039990501765
CGCCTGGCCTACGTAA-1_Br5161	LD~Sp09D02	0.3300662177227812	0	0	0	0	0	0	0.6699337822772189
CGCCTTTAGCATGCTC-1_Br5161	L5~Sp09D03	0.16161681133529812	0	0	0	0	0	0.45776359253633286	0.3806195961283691
CGCGAAGTGGCATACT-1_Br5161	Inhib~Sp09D09	0.15600225507495205	0	0	0	0.08660394857118353	0	0	0.7573937963538645
CGCGACACTGCGCAGC-1_Br5161	Vasc~Sp09D08	0.3529430271662351	0	0	0	0.273449696499719	0.37360727633404583	0	0
CGCGACCGCGACAGAT-1_Br5161	L5~Sp09D03	0	0.12966605161515687	0	0	0	0.3779496701324836	0.49238427825235953	0
CGCGAGAGGGACTTGT-1_Br5161	L2.3~Sp09D01	0.22406302860813634	0	0	0	0.11012443897177696	0	0.6658125324200868	0
CGCGAGTCTGCCGGGT-1_Br5161	WM.uf~Sp09D07	1	0	0	0	0	0	0	0
CGCGCAAATGTCCAGA-1_Br5161	L1~Sp09D05	1	0	0	0	0	0	0	0
CGCGCAAGGAACTACA-1_Br5161	L2.3~Sp09D01	0.13294998929055452	0	0	0	0.12178718980957744	0	0.5283255615593799	0.2169372593404881
CGCGCATGTTTGATTG-1_Br5161	L2.3~Sp09D01	0.19087621900448187	0	0	0	0	0	0.40407675445067237	0.4050470265448458
CGCGCCCGACTTAATA-1_Br5161	WM~Sp09D06	0.49213795693799567	0	0	0	0.28136243018069357	0	0	0.2264996128813108
CGCGGCAGTATTACGG-1_Br5161	L1~Sp09D05	0.7433093433846176	0	0	0	0	0	0	0.25669065661538243
CGCGGCTCAACTTGAA-1_Br5161	LD~Sp09D02	0.22237950684830332	0	0	0	0	0	0.7776204931516967	0
CGCGGGAATTAGGCAG-1_Br5161	L1~Sp09D05	1	0	0	0	0	0	0	0
CGCGGGAATTCCTTTC-1_Br5161	L5~Sp09D03	0.1122959414848212	0	0	0	0	0	0.8877040585151789	0
CGCGGTAAGTCTAGCT-1_Br5161	Inhib~Sp09D09	0.20518661756572001	0	0	0	0	0	0	0.79481338243428
CGCGGTACGGTATACA-1_Br5161	L6~Sp09D04	0.5871124937306234	0	0	0	0.41288750626937665	0	0	0
CGCGGTCACAAACCAA-1_Br5161	LD~Sp09D02	0.320302048771985	0	0	0	0	0	0.679697951228015	0
CGCGTACATTCTGGAA-1_Br5161	L5~Sp09D03	0.13084872196647715	0	0	0	0	0.12998200244462532	0.7391692755888976	0
CGCGTCATATTAAACC-1_Br5161	LD~Sp09D02	0.28805162866758305	0.1280466195321586	0	0	0	0	0.5839017518002583	0
CGCGTGCTATCAACGA-1_Br5161	L2.3~Sp09D01	0.10001890067198264	0	0	0	0	0	0.8999810993280174	0
CGCGTTCATGAAATAC-1_Br5161	LD~Sp09D02	0.42497071655453117	0	0	0	0	0	0	0.5750292834454688
CGCTACCGCCCTATGA-1_Br5161	LD~Sp09D02	0.347946503801629	0	0	0	0.20004454945454725	0	0.45200894674382375	0
CGCTACGGGACATTTA-1_Br5161	Vasc~Sp09D08	0.3339309059008047	0	0	0	0.24374422587098246	0	0.4223248682282128	0
CGCTAGAGACCGCTGC-1_Br5161	L5~Sp09D03	0.10189795089455983	0	0	0	0	0	0.8981020491054402	0
CGCTATACCGCCCACT-1_Br5161	LD~Sp09D02	0.312699395951054	0	0	0	0	0	0.687300604048946	0
CGCTATCGTGGCTTTA-1_Br5161	Inhib~Sp09D09	0.17449393009468878	0	0	0	0.15607241135434932	0.16241439945892394	0	0.507019259092038
CGCTATTCAATGTATG-1_Br5161	LD~Sp09D02	1	0	0	0	0	0	0	0
CGCTATTCTTAGGCTC-1_Br5161	Vasc~Sp09D08	0.5003267033415695	0	0	0	0	0	0.49967329665843047	0
CGCTCGACATAATGAT-1_Br5161	LD~Sp09D02	0.5438008545429514	0	0	0	0	0	0.45619914545704876	0
CGCTCTCCGTAGATTA-1_Br5161	WM~Sp09D06	0.4736163464343732	0	0	0	0.5263836535656269	0	0	0
CGCTGAGGACGTCCAA-1_Br5161	LD~Sp09D02	0.289438864919571	0	0	0	0	0	0.7105611350804291	0
CGCTGGTGACTACCCT-1_Br5161	LD~Sp09D02	0.27939804514608746	0	0	0	0	0	0.7206019548539125	0
CGCTGTGACGCCGCAC-1_Br5161	L5~Sp09D03	0.22129327963362397	0	0	0	0	0	0.778706720366376	0
CGCTGTGTGGATGTTG-1_Br5161	LD~Sp09D02	0.3646617580995777	0	0	0	0	0	0	0.6353382419004223
CGCTTAGTATTGATAC-1_Br5161	LD~Sp09D02	0.44090238642113416	0	0	0	0	0	0.5590976135788659	0
CGCTTATTCCCGGTCG-1_Br5161	Inhib~Sp09D09	0.24833453378791986	0	0	0	0	0	0	0.7516654662120802
CGCTTCCACTGAAATC-1_Br5161	LD~Sp09D02	0.37670628451886035	0	0	0	0	0	0.6232937154811397	0
CGCTTCGGTCTAAGAC-1_Br5161	L6~Sp09D04	0.35999860227472885	0	0	0	0	0	0.6400013977252712	0
CGCTTGGACGGATAGA-1_Br5161	L6~Sp09D04	0.39677506935052065	0	0	0	0.2502480956400041	0	0.3529768350094753	0
CGCTTTCATACCGGTG-1_Br5161	L2.3~Sp09D01	0.21066486693187525	0	0	0	0	0	0.7893351330681248	0
CGCTTTCCGCCAAGGT-1_Br5161	L6~Sp09D04	0.46015779528301154	0	0	0	0	0	0.5398422047169884	0
CGCTTTCTTGCATTCG-1_Br5161	LD~Sp09D02	0.3175542068638563	0	0	0	0	0	0.6824457931361436	0
CGGAAAGAATCAAACG-1_Br5161	Inhib~Sp09D09	0.16555655302039587	0	0	0	0	0	0	0.8344434469796042
CGGAAAGCAAATGTGC-1_Br5161	Vasc~Sp09D08	0.46539087075528784	0	0	0	0	0.5346091292447122	0	0
CGGAAATTTCACATCC-1_Br5161	Inhib~Sp09D09	0.13742719912799123	0	0	0	0.0775862436146255	0	0.3417087403460306	0.4432778169113527
CGGAACGTAAACATAG-1_Br5161	L6~Sp09D04	0.4443436049888786	0	0	0	0.27426803706316105	0	0.28138835794796035	0
CGGACCTCTGTAGTTA-1_Br5161	L2.3~Sp09D01	0.11811977074503158	0	0	0	0	0	0.8818802292549685	0
CGGACCTTTACGTCCC-1_Br5161	LD~Sp09D02	0.2537972136133994	0.07987967172614045	0	0	0	0	0.6663231146604601	0
CGGAGCAATTTAATCG-1_Br5161	L2.3~Sp09D01	0.16179244743495474	0	0	0	0	0	0.8382075525650453	0
CGGAGCATGGCGATCC-1_Br5161	L2.3~Sp09D01	0.1522984055751257	0	0	0	0	0	0.5114322074687178	0.3362693869561566
CGGAGCTTATAACACC-1_Br5161	LD~Sp09D02	0.34539810551594546	0	0	0	0	0	0.6546018944840546	0
CGGAGTCCTAACCTGG-1_Br5161	Inhib~Sp09D09	0.21421918169571127	0	0	0	0.09311428535758892	0	0.3202125543098495	0.37245397863685026
CGGAGTTTGAGAGACA-1_Br5161	WM~Sp09D06	0.41886831549318776	0	0	0	0.5811316845068123	0	0	0
CGGATAAGCGGACATG-1_Br5161	WM~Sp09D06	0.2762452783943763	0	0	0	0.25246280751538175	0.471291914090242	0	0
CGGATCCTCAAGGACT-1_Br5161	L2.3~Sp09D01	0.1916184952117276	0	0	0	0	0	0.8083815047882724	0
CGGATGAATGCTGTGA-1_Br5161	L1~Sp09D05	1	0	0	0	0	0	0	0
CGGATTCTGCCTTATG-1_Br5161	LD~Sp09D02	0.35262117815819416	0	0	0	0	0	0	0.6473788218418057
CGGCAAACATCGTGCG-1_Br5161	L2.3~Sp09D01	0.11966458861542396	0	0	0	0.07233465102420321	0	0.6017268157736199	0.206273944586753
CGGCAATAAGATCGCC-1_Br5161	Vasc~Sp09D08	0.291275174393318	0	0	0	0.1518732119732857	0	0.5568516136333962	0
CGGCACCGTTAGCGCC-1_Br5161	LD~Sp09D02	0.7052317321565108	0	0	0	0.2947682678434892	0	0	0
CGGCACTCAAGAAAGT-1_Br5161	L2.3~Sp09D01	0.16052752306668755	0	0	0	0	0.12770005120284836	0.7117724257304641	0
CGGCAGGGTCGGGTTG-1_Br5161	LD~Sp09D02	0.2546847461621287	0	0	0	0	0	0.40668399793900706	0.3386312558988642
CGGCCACGCACAAAGT-1_Br5161	WM~Sp09D06	0.47068580272147603	0	0	0	0	0	0	0.5293141972785239
CGGCCAGAGCGACCAT-1_Br5161	L2.3~Sp09D01	0.2212682452503584	0	0	0	0	0	0.7787317547496416	0
CGGCCCAACCTGTAGT-1_Br5161	L5~Sp09D03	0.23903536434763964	0	0	0	0	0.11664914897419576	0.6443154866781645	0
CGGCCCAGGTATATCC-1_Br5161	L5~Sp09D03	0.10828633173342561	0	0	0	0	0	0.5356822312993762	0.3560314369671983
CGGCGCCATCAATCCC-1_Br5161	L6~Sp09D04	0.3949032146768162	0	0	0	0	0	0.6050967853231837	0
CGGCTCTTCGTCGAAC-1_Br5161	LD~Sp09D02	0.31381099568267756	0.1555358680740754	0	0	0	0	0.5306531362432471	0
CGGCTGAAGGTTACGC-1_Br5161	LD~Sp09D02	0.49872767857774886	0	0	0	0	0	0.5012723214222511	0
CGGCTGCAAGATTAAG-1_Br5161	L5~Sp09D03	0.20832948844106303	0	0	0	0	0	0.791670511558937	0
CGGCTTTGTATGATAA-1_Br5161	LD~Sp09D02	0.3830751452157118	0	0	0	0	0	0.6169248547842883	0
CGGGAAGTACCGTGGC-1_Br5161	L1~Sp09D05	0.5456670398960782	0	0	0	0	0.45433296010392177	0	0
CGGGAATATAGTATAC-1_Br5161	L5~Sp09D03	0.15908741616838548	0	0	0	0.16621258614925408	0	0.6746999976823604	0
CGGGAATTTATGTAAA-1_Br5161	LD~Sp09D02	1	0	0	0	0	0	0	0
CGGGAGCTTCAGTGTA-1_Br5161	LD~Sp09D02	0.208779767211672	0	0.09037311971591469	0	0	0	0.3790074820460213	0.32183963102639196
CGGGAGTATACCGCCG-1_Br5161	Vasc~Sp09D08	0.5202952380037257	0	0	0	0	0.4797047619962743	0	0
CGGGATCAATGTAAGA-1_Br5161	LD~Sp09D02	0.5297031008032234	0	0	0	0	0	0.47029689919677664	0
CGGGCAGCTAAACCGC-1_Br5161	WM~Sp09D06	0.5367612020115407	0	0	0	0.46323879798845935	0	0	0
CGGGCCATAGCCGCAC-1_Br5161	Inhib~Sp09D09	0.4463356695667487	0	0	0	0	0	0	0.5536643304332514
CGGGCCTTCTTTGTAA-1_Br5161	Vasc~Sp09D08	1	0	0	0	0	0	0	0
CGGGCGATGGATCACG-1_Br5161	LD~Sp09D02	0.3628677870506206	0	0	0	0	0	0.6371322129493795	0
CGGGCTACTTAAATTG-1_Br5161	L5~Sp09D03	0.3664105416459375	0	0	0	0	0	0.6335894583540626	0
CGGGTGTACCCATTTA-1_Br5161	LD~Sp09D02	0.42898863384188346	0	0	0	0	0	0.5710113661581165	0
CGGGTTCGGCACGTAT-1_Br5161	L2.3~Sp09D01	0.17598013524646333	0	0	0	0.12902725635886206	0	0.6949926083946746	0
CGGGTTGTAGCTTTGG-1_Br5161	LD~Sp09D02	0.3766316649499281	0	0	0	0	0	0.3837271374293343	0.23964119762073757
CGGGTTTGTTAGGGCT-1_Br5161	L5~Sp09D03	0.22430874800019174	0	0	0	0.1211516352587588	0	0.6545396167410494	0
CGGTAACAAGATACAT-1_Br5161	Vasc~Sp09D08	0	0.30315500920845784	0	0	0	0.6968449907915422	0	0
CGGTACTAGAATCAAA-1_Br5161	Inhib~Sp09D09	0.24528250940843782	0	0.13113863347508126	0	0	0	0.3445261982103949	0.279052658906086
CGGTAGAGGTGCAGGT-1_Br5161	L2.3~Sp09D01	0	0	0	0	0	0	1	0
CGGTATAGGTATTAGC-1_Br5161	LD~Sp09D02	0.3059784745583426	0	0	0	0	0	0.3550548706507658	0.33896665479089155
CGGTATGGGCACTCTG-1_Br5161	L6~Sp09D04	0.16152113572117882	0	0	0	0.09160237384849254	0	0.7468764904303287	0
CGGTCAAGTGGGAACC-1_Br5161	L1~Sp09D05	0.5834652602842703	0	0	0	0	0	0.4165347397157297	0
CGGTCAGTCCATATTT-1_Br5161	L6~Sp09D04	0.39772458930012594	0	0	0	0	0	0.6022754106998741	0
CGGTCCATGAGACTCC-1_Br5161	L5~Sp09D03	0.24256792280301978	0	0	0	0.08955480337359148	0	0.49683169829188606	0.17104557553150268
CGGTCCGTCGCAAGCC-1_Br5161	LD~Sp09D02	0.35780976026821393	0	0	0	0	0	0.642190239731786	0
CGGTCTATCAACCCGT-1_Br5161	L1~Sp09D05	0.5222557760476877	0	0.2648433281644412	0	0	0	0	0.21290089578787114
CGGTGAAGACTAAAGT-1_Br5161	L2.3~Sp09D01	0.1853159167777051	0	0	0	0	0.08456135082163298	0.73012273240066194	0
CGGTGCAGATAGAACG-1_Br5161	LD~Sp09D02	0.39408286520773383	0	0	0	0	0	0.6059171347922662	0
CGGTGCGCGTTGGTCC-1_Br5161	Inhib~Sp09D09	1	0	0	0	0	0	0	0
CGGTGGGCTCCAGCCT-1_Br5161	LD~Sp09D02	0.33785222489274985	0	0	0	0	0	0.6621477751072502	0
CGGTGTACTTGATCCC-1_Br5161	L2.3~Sp09D01	0.1043951297699233	0	0.042537237472036124	0	0	0	0.8530676327580405	0
CGGTTATCCAACAGTG-1_Br5161	LD~Sp09D02	0.18801896391859768	0	0	0	0	0	0.8119810360814024	0
CGGTTCAAGTAGGTGT-1_Br5161	L2.3~Sp09D01	0.16974426469539455	0	0	0	0	0	0.8302557353046054	0
CGGTTCCGGCTTCTTG-1_Br5161	L2.3~Sp09D01	0.1662492498258587	0.09364766051872786	0	0	0	0	0.7401030896554134	0
CGGTTGACCTGGCATA-1_Br5161	L2.3~Sp09D01	0.32511398462669394	0	0	0	0	0	0.3091084441995748	0.3657775711737313
CGGTTGAGTATCCTTC-1_Br5161	L1~Sp09D05	1	0	0	0	0	0	0	0
CGGTTGGGCAGGGTCC-1_Br5161	L6~Sp09D04	0.3372317256409671	0	0	0	0	0	0.662768274359033	0
CGGTTGGGTTCAAGTT-1_Br5161	L2.3~Sp09D01	0.12519769329832434	0	0	0	0	0	0.8748023067016757	0
CGGTTTATGAAGGAAC-1_Br5161	LD~Sp09D02	0.33968514802921324	0	0	0	0.21108670377368635	0	0.44922814819710033	0
CGTAAACGCTTGAGTG-1_Br5161	Inhib~Sp09D09	0.27218249799355626	0	0.16180682999679952	0	0	0	0	0.5660106720096443
CGTAAAGCAAGAAATC-1_Br5161	LD~Sp09D02	0.42405588309793557	0	0	0	0	0	0	0.5759441169020645
CGTAAATAACAAAGGG-1_Br5161	L2.3~Sp09D01	0.1230427872315183	0	0	0	0	0.13419142055766914	0.7427657922108125	0
CGTAACGGAACGATCA-1_Br5161	LD~Sp09D02	0.3497854546931844	0	0	0	0.18504592445046464	0	0.46516862085635086	0
CGTAACTTCGACACTT-1_Br5161	LD~Sp09D02	0.19374137721328175	0	0	0.19815165462781723	0	0	0.2954119368861278	0.31269503127277326
CGTAATAATTACGAGT-1_Br5161	WM~Sp09D06	0.5125066363899398	0	0	0	0.4874933636100602	0	0	0
CGTAATATGGCCCTTG-1_Br5161	WM.uf~Sp09D07	1	0	0	0	0	0	0	0
CGTACCGAAAGTCTAG-1_Br5161	Vasc~Sp09D08	0.40088671635859785	0.14779149901624908	0	0	0.1733252991034536	0.2779964855216995	0	0
CGTACCTGATAGGCCT-1_Br5161	LD~Sp09D02	1	0	0	0	0	0	0	0
CGTAGAGAGTAATTAT-1_Br5161	L5~Sp09D03	0.14969092589052663	0	0	0	0.07884105632819632	0	0.7714680177812772	0
CGTAGCGAATTGTCAG-1_Br5161	LD~Sp09D02	0.2223931929300516	0	0	0	0	0	0.7776068070699484	0
CGTAGCGCCGACGTTG-1_Br5161	LD~Sp09D02	0.25443409201869893	0	0	0	0	0	0.7455659079813011	0
CGTATCTAGAACTAAG-1_Br5161	L6~Sp09D04	0.26725556572960846	0	0	0	0.16986937327013957	0	0.38265604496077243	0.18021901603947962
CGTATTAAGAGATCTA-1_Br5161	WM~Sp09D06	0.6236715614292246	0	0	0	0.37632843857077536	0	0	0
CGTATTGTTTCCTAAT-1_Br5161	L6~Sp09D04	0.33651495814933424	0	0	0	0.08648777208363519	0	0.5769972697670305	0
CGTCAAATGGTCGCAG-1_Br5161	L5~Sp09D03	0.13889915610232592	0	0	0	0.09227079789530579	0	0.7688300460023683	0
CGTCAAGGCTATAAAT-1_Br5161	L1~Sp09D05	0.7810301589254484	0	0	0	0.21896984107455159	0	0	0
CGTCAATCTTTAACAT-1_Br5161	WM~Sp09D06	0.40737135846616784	0	0	0	0.2973286305240731	0.29530001100975906	0	0
CGTCACGTCCATTGGT-1_Br5161	Vasc~Sp09D08	1	0	0	0	0	0	0	0
CGTCAGCTATTTACTC-1_Br5161	Vasc~Sp09D08	1	0	0	0	0	0	0	0
CGTCAGTGCGCACAAG-1_Br5161	LD~Sp09D02	0.21785252293273244	0	0	0	0	0	0.7821474770672676	0
CGTCAGTTTATCGTCT-1_Br5161	LD~Sp09D02	0.18137378512545282	0	0	0	0.1090201215863454	0	0.432935714377239	0.2766703789109628
CGTCATACCATATCCA-1_Br5161	WM~Sp09D06	0.3186084196042735	0.20552030489370804	0	0	0.4758712755020184	0	0	0
CGTCCTCATCGCGTGC-1_Br5161	Inhib~Sp09D09	0.23464374733206617	0	0	0	0	0	0.28367575325808414	0.48168049940984964
CGTCGCATGTGAGCCA-1_Br5161	L2.3~Sp09D01	0.15440435430211932	0	0	0	0	0	0.8455956456978807	0
CGTCGCGGCGGGATTT-1_Br5161	Vasc~Sp09D08	1	0	0	0	0	0	0	0
CGTCGCTTGGTTATAC-1_Br5161	WM~Sp09D06	0.7311698794804777	0	0	0	0.26883012051952226	0	0	0
CGTCGGATAGTGTTGA-1_Br5161	LD~Sp09D02	0.2789854674295714	0	0	0	0	0	0.7210145325704286	0
CGTCGGGTCTAAGCGC-1_Br5161	L1~Sp09D05	0.7458986605356074	0	0.25410133946439256	0	0	0	0	0
CGTCGTCCTTCGCGAA-1_Br5161	L2.3~Sp09D01	0.10632867632315525	0	0.07049877501290777	0	0	0	0.823172548663937	0
CGTCTCTCGCCGAGGC-1_Br5161	L5~Sp09D03	0.2288451363880242	0	0	0	0	0	0.7711548636119758	0
CGTCTGGAAGGGCCCG-1_Br5161	LD~Sp09D02	0.3635345509882389	0	0	0	0.13592872871149886	0	0.5005367203002623	0
CGTCTTGAGTGTGACG-1_Br5161	L6~Sp09D04	0.18075884439726952	0	0	0	0	0	0.8192411556027306	0
CGTGAAGTTAATTCAC-1_Br5161	WM~Sp09D06	0.38147763077716884	0	0	0	0.6185223692228311	0	0	0
CGTGACATTGGGTCGT-1_Br5161	LD~Sp09D02	0.4308877588853918	0.10670114248211178	0	0	0	0	0.46241109863249635	0
CGTGACCAGTCCTCTG-1_Br5161	LD~Sp09D02	0.289713755918156	0	0	0	0	0	0.7102862440818439	0
CGTGCACACCACTGTA-1_Br5161	L5~Sp09D03	0.3888366316394423	0	0	0	0	0	0.6111633683605577	0
CGTGCAGACTGGGACA-1_Br5161	LD~Sp09D02	0.5038374657248137	0	0	0	0	0	0.49616253427518625	0
CGTGCATTGTCGACGC-1_Br5161	L2.3~Sp09D01	0.14175808551730673	0	0	0	0	0	0.8582419144826933	0
CGTGCCCGACATTTGT-1_Br5161	LD~Sp09D02	0.2373534327441728	0	0	0	0	0	0.7626465672558272	0
CGTGCCCTCCCGAAGA-1_Br5161	L2.3~Sp09D01	0.21227711016505568	0	0	0	0	0	0.7877228898349443	0
CGTGCTGGCCTAGTCG-1_Br5161	L2.3~Sp09D01	0.28560152196810173	0	0	0	0	0	0.7143984780318983	0
CGTGCTTCTACCTAAA-1_Br5161	L1~Sp09D05	1	0	0	0	0	0	0	0
CGTGGAAGCCTCGTAC-1_Br5161	L6~Sp09D04	0.4557566281014812	0	0	0	0.09927255794051072	0	0.4449708139580081	0
CGTGGCCGAATATCTA-1_Br5161	L5~Sp09D03	0.19912249749916427	0	0	0	0	0	0.8008775025008358	0
CGTGGTACCCAAAGGC-1_Br5161	LD~Sp09D02	0.4956419189390972	0	0	0	0	0	0.5043580810609029	0
CGTGTATGGGAGCTGA-1_Br5161	L6~Sp09D04	0.1760370457381787	0.15899595883860682	0	0	0	0	0.6649669954232146	0
CGTGTCCCATTCGCGA-1_Br5161	WM.uf~Sp09D07	1	0	0	0	0	0	0	0
CGTGTCTCGTTACGAC-1_Br5161	WM.uf~Sp09D07	0.4413705369635156	0	0	0	0	0	0	0.5586294630364844
CGTGTGTTAAACCCTG-1_Br5161	L5~Sp09D03	0.2899449141362035	0	0	0	0	0	0.7100550858637966	0
CGTTAAATACGACCAG-1_Br5161	L6~Sp09D04	0.4001634879845418	0	0	0	0.21935515818640264	0	0.38048135382905557	0
CGTTAATGTCCCGACG-1_Br5161	L5~Sp09D03	0.20212581092279772	0	0	0	0	0	0.7978741890772023	0
CGTTAGCTCACAACTG-1_Br5161	LD~Sp09D02	0.5016380797649355	0	0	0	0	0	0.4983619202350645	0
CGTTCAAGGAAACGGA-1_Br5161	LD~Sp09D02	0.15751092037414155	0.17510021995955402	0	0	0	0	0.3123464354436076	0.35504242422269683
CGTTCAGACCCGCGAA-1_Br5161	LD~Sp09D02	0.36680009722105295	0	0	0	0.1317464936876744	0	0.5014534090912727	0
CGTTCATGGTGCGCGT-1_Br5161	WM~Sp09D06	0.23155429964240912	0.13730711821993377	0	0	0.18056655685545817	0	0	0.450572025282199
CGTTCTTCGCACACCT-1_Br5161	LD~Sp09D02	0.2901419103628121	0	0	0	0	0	0.3572919380849325	0.35256615155225546
CGTTGAATACCGCGCT-1_Br5161	LD~Sp09D02	0.17651989594231732	0	0	0	0	0	0.8234801040576827	0
CGTTGAGCGACCGTCG-1_Br5161	LD~Sp09D02	0.31632711967373034	0	0	0	0	0	0	0.6836728803262697
CGTTGAGTAATTGCGT-1_Br5161	LD~Sp09D02	1	0	0	0	0	0	0	0
CGTTGCCCGCGTGGGA-1_Br5161	L2.3~Sp09D01	0.18554764201122992	0	0	0	0	0	0.81445235798877	0
CGTTGTAAACGTCAGG-1_Br5161	Vasc~Sp09D08	0.48335717737935374	0	0	0	0	0.5166428226206463	0	0
CGTTGTAAGATTGATT-1_Br5161	L2.3~Sp09D01	0.13673268896849644	0	0	0	0	0	0.8632673110315036	0
CGTTGTCGGCAATTGA-1_Br5161	LD~Sp09D02	0.2434983002431562	0.13713953253321018	0	0	0	0	0.6193621672236336	0
CGTTGTTTCAATTCCC-1_Br5161	Vasc~Sp09D08	1	0	0	0	0	0	0	0
CGTTTAAGCGGAGCAC-1_Br5161	L2.3~Sp09D01	0.15416381334238685	0	0	0	0	0	0.8458361866576131	0
CGTTTACAAGGCAGCT-1_Br5161	Inhib~Sp09D09	0.2003934504073846	0	0	0	0	0	0.4563116881372577	0.34329486145535765
CGTTTCACTTCGGGCG-1_Br5161	LD~Sp09D02	1	0	0	0	0	0	0	0
CGTTTCGCTCATTACA-1_Br5161	Vasc~Sp09D08	0.6873931698486081	0	0	0	0	0	0.312606830151392	0
CGTTTCGGTTATATGC-1_Br5161	L6~Sp09D04	0.40923307636535255	0	0	0	0	0	0.5907669236346474	0
CGTTTGGTGTTGTGGG-1_Br5161	L6~Sp09D04	0.5358448395302714	0	0	0	0	0	0	0.46415516046972866
CGTTTGTGTAGAGGGT-1_Br5161	WM~Sp09D06	0.6040186777452455	0	0	0	0.3959813222547544	0	0	0
CTAAACGGGTGTAATC-1_Br5161	L2.3~Sp09D01	0.24254449290721186	0	0	0	0	0	0.7574555070927881	0
CTAAAGAATGCCTACT-1_Br5161	L1~Sp09D05	1	0	0	0	0	0	0	0
CTAAAGGATGAGATAC-1_Br5161	L5~Sp09D03	0.19309561246694326	0	0	0	0	0	0.8069043875330568	0
CTAAAGGGAAATAGGA-1_Br5161	Vasc~Sp09D08	0.1512407450003827	0	0	0	0	0	0.8487592549996174	0
CTAAAGTCCGAAGCTA-1_Br5161	L2.3~Sp09D01	0.3580198010307443	0	0	0	0	0	0.6419801989692556	0
CTAAATCCGGTGTACA-1_Br5161	LD~Sp09D02	0.42764570446298383	0	0	0	0	0	0	0.5723542955370162
CTAAATCCTATTCCGG-1_Br5161	LD~Sp09D02	0.24630712598115428	0	0	0	0	0	0.7536928740188458	0
CTAACAGCACAATAAC-1_Br5161	WM.uf~Sp09D07	1	0	0	0	0	0	0	0
CTAACCGCGCGCCCGT-1_Br5161	LD~Sp09D02	0.4313691828906326	0	0	0	0	0	0	0.5686308171093675
CTAACGAAACTTGCTG-1_Br5161	LD~Sp09D02	0.2558014223234723	0	0	0	0	0	0.48730762852519743	0.2568909491513303
CTAACTGATAATCGCC-1_Br5161	Inhib~Sp09D09	0.2892335675393698	0	0	0	0.08901997076388302	0	0.3641739524585503	0.2575725092381969
CTAACTGGTCCGGTTC-1_Br5161	L2.3~Sp09D01	0.4926871344431838	0	0	0	0	0	0.5073128655568163	0
CTAAGGGAATGATTGG-1_Br5161	LD~Sp09D02	0.4181722533354507	0	0	0	0	0	0.5818277466645492	0
CTAAGTACAGGGCTAC-1_Br5161	LD~Sp09D02	0.17621802143297213	0	0	0.28454868744877654	0	0	0.5392332911182514	0
CTAATTATGAAGCGTA-1_Br5161	Inhib~Sp09D09	0.47931832531617924	0	0	0	0.5206816746838208	0	0	0
CTAATTCGCACGCGCT-1_Br5161	WM~Sp09D06	0.5046586439207925	0	0	0	0.4953413560792075	0	0	0
CTAATTCTCAGATATT-1_Br5161	LD~Sp09D02	0.2395249621504607	0	0	0	0	0	0.7604750378495393	0
CTAATTTCAACAACAC-1_Br5161	L1~Sp09D05	0.641694052255007	0	0	0	0	0	0	0.35830594774499314
CTACAAGAAATAACCC-1_Br5161	L1~Sp09D05	0.6576438443710532	0	0	0	0.34235615562894695	0	0	0
CTACACTAGCTTGTTC-1_Br5161	L5~Sp09D03	0.20645930069073834	0	0	0	0	0	0.7935406993092616	0
CTACACTCGCAGATGG-1_Br5161	L6~Sp09D04	0.6843209791070564	0	0	0	0.31567902089294364	0	0	0
CTACATATCGCGGGAC-1_Br5161	Vasc~Sp09D08	0.5278048959245815	0	0	0	0	0.47219510407541854	0	0
CTACCCTAAGGTCATA-1_Br5161	L5~Sp09D03	0.11055706469458101	0	0	0	0	0.21028529172983612	0.679157643575583	0
CTACGAACTAGGTCGA-1_Br5161	LD~Sp09D02	0.330254224957659	0	0	0	0.12628007758306353	0	0.34580905290411845	0.197656644555159
CTACGACTAGCTATAA-1_Br5161	L2.3~Sp09D01	0.1970317265247896	0	0	0	0	0	0.8029682734752104	0
CTACGATCCTATCCTA-1_Br5161	WM~Sp09D06	1	0	0	0	0	0	0	0
CTACGCACGGAGTACC-1_Br5161	WM~Sp09D06	0.38127327412138234	0	0	0	0.6187267258786178	0	0	0
CTACGCCATTTCCGAT-1_Br5161	LD~Sp09D02	0.5341083021404063	0	0	0	0	0	0.46589169785959383	0
CTACGTGTTGCCACCA-1_Br5161	LD~Sp09D02	0.1947796684678473	0	0	0	0	0.12740615562558935	0.6778141759065635	0
CTACTATCATAGGTTT-1_Br5161	Vasc~Sp09D08	0.5262231374949998	0	0	0	0	0	0	0.4737768625050001
CTACTATCTTTCAGAG-1_Br5161	L2.3~Sp09D01	0.17090862717847516	0	0	0	0	0	0.8290913728215248	0
CTACTCAAGGTATAGT-1_Br5161	WM.uf~Sp09D07	0.24811223369447483	0	0	0	0	0	0	0.7518877663055252
CTACTCTAGGCCCGGC-1_Br5161	WM~Sp09D06	0.6396184851271037	0	0	0	0.3603815148728962	0	0	0
CTACTGCCACCTGACC-1_Br5161	WM~Sp09D06	0.37450217307032874	0	0	0	0.2032211593004422	0	0	0.422276667629229
CTAGACATATATGTAG-1_Br5161	LD~Sp09D02	0.21261119770983936	0	0.09855175024269033	0	0	0	0.6888370520474703	0
CTAGACTGCATTTCGT-1_Br5161	L2.3~Sp09D01	0.15894076024661513	0	0	0	0	0	0.8410592397533849	0
CTAGATAAACTCCTCG-1_Br5161	L2.3~Sp09D01	0.160211269222272	0	0.12979940611683496	0	0	0	0.7099893246608932	0
CTAGATGTGAGTGTAA-1_Br5161	LD~Sp09D02	0.2566541546802113	0	0	0	0	0	0.4888137256261274	0.2545321196936613
CTAGATTTACGACGGC-1_Br5161	Inhib~Sp09D09	0.22760190223800766	0	0	0	0	0	0	0.7723980977619923
CTAGCAACTAATTTAC-1_Br5161	LD~Sp09D02	0.27183663071264696	0	0	0	0	0.3153796338310066	0.4127837354563465	0
CTAGCATAGTATAATG-1_Br5161	L1~Sp09D05	1	0	0	0	0	0	0	0
CTAGCCACAGGCGAGC-1_Br5161	L6~Sp09D04	0.43965906963169793	0	0	0	0	0	0.560340930368302	0
CTAGCCCGGGAGACGA-1_Br5161	LD~Sp09D02	0.35081695643988076	0	0	0	0	0	0.6491830435601191	0
CTAGCCGATGTTATGA-1_Br5161	L2.3~Sp09D01	0.18077618925381223	0	0	0	0	0	0.8192238107461878	0
CTAGCGCCAATCCTAC-1_Br5161	L5~Sp09D03	0.15476480683347685	0	0	0	0.0836505606845597	0	0.7615846324819634	0
CTAGCTTAATGGTCCC-1_Br5161	L6~Sp09D04	0.20561217312311775	0	0	0	0.12733050719177536	0.10984166561917741	0.37846209344113646	0.17875356062479303
CTAGGCGCCCTATCAG-1_Br5161	LD~Sp09D02	0.23798168222263272	0	0	0	0	0	0.7620183177773673	0
CTAGGCGGCAGAGAAT-1_Br5161	LD~Sp09D02	0.21845905838637086	0	0	0	0	0	0.7815409416136292	0
CTAGGGATAGGGACAA-1_Br5161	L2.3~Sp09D01	0.25370152662693984	0.06562537603009157	0	0	0	0	0.4719389227626869	0.20873417458028173
CTAGGTCTGAAGGAAT-1_Br5161	LD~Sp09D02	0.20534903817839054	0	0	0	0	0	0.47131127378086984	0.32333968804073965
CTAGGTTCGGACGTGA-1_Br5161	LD~Sp09D02	0.34074599032388264	0	0	0	0	0	0.6592540096761174	0
CTAGTAGAAAGGGATT-1_Br5161	LD~Sp09D02	0.3195525912632449	0	0	0	0	0	0.6804474087367551	0
CTAGTATTCGGAATTA-1_Br5161	LD~Sp09D02	0.3616922776408156	0	0	0	0	0	0.6383077223591844	0
CTAGTCACGTCTTAAG-1_Br5161	L2.3~Sp09D01	0.1730077754041071	0	0	0	0	0	0.8269922245958928	0
CTAGTGAAGGACAGGA-1_Br5161	Vasc~Sp09D08	0.6504409547797461	0	0	0	0	0	0	0.34955904522025394
CTAGTTACAACCCGGT-1_Br5161	LD~Sp09D02	0.42269414645118547	0	0	0	0	0	0.5773058535488146	0
CTAGTTGGGCCCGGTA-1_Br5161	WM~Sp09D06	0.6113648988500772	0.16313773281769633	0	0	0	0	0.22549736833222644	0
CTATAAGAGCCAATCG-1_Br5161	LD~Sp09D02	0.47580608519738127	0	0	0	0	0	0.5241939148026187	0
CTATAAGTAGGGTTTG-1_Br5161	Vasc~Sp09D08	0.30700723206169417	0	0	0	0	0.6929927679383059	0	0
CTATACTTAAAGCGAG-1_Br5161	Vasc~Sp09D08	1	0	0	0	0	0	0	0
CTATAGGCGTTGATGT-1_Br5161	L2.3~Sp09D01	0.21504380737724207	0	0	0	0	0	0.784956192622758	0
CTATATCCAGCCTGGC-1_Br5161	L2.3~Sp09D01	0.1920434952422932	0	0	0	0	0	0.8079565047577069	0
CTATCACAACGCTGGA-1_Br5161	L5~Sp09D03	0.18090109634039564	0	0	0	0.1309607551900868	0	0.4697151552152761	0.21842299325424147
CTATCGACGAAATACA-1_Br5161	LD~Sp09D02	0.32175191445281137	0	0	0	0	0	0.6782480855471886	0
CTATCGCGTAGAGAAC-1_Br5161	L6~Sp09D04	0.32675458253646394	0	0	0	0.15240053687377814	0	0.520844880589758	0
CTATCGGGTCTCAACA-1_Br5161	L1~Sp09D05	0.5028684531704163	0	0	0	0	0	0.4971315468295837	0
CTATGAACACCTTGCC-1_Br5161	Inhib~Sp09D09	0.3502225441644413	0	0	0	0	0	0	0.6497774558355588
CTATGCCCGAATGCAA-1_Br5161	LD~Sp09D02	0.4588349247611024	0	0	0	0	0	0.5411650752388977	0
CTATGGGAAGCGGAAT-1_Br5161	L5~Sp09D03	0.18190112733508743	0	0	0	0.09156606341746479	0	0.7265328092474478	0
CTATGTCACTAGCCCA-1_Br5161	L1~Sp09D05	0.6279197764491422	0	0	0	0.37208022355085774	0	0	0
CTATGTCTATTGAAAC-1_Br5161	L5~Sp09D03	0.13008669021594033	0	0	0	0	0	0.8699133097840597	0
CTATGTGAGTCACGGC-1_Br5161	WM~Sp09D06	1	0	0	0	0	0	0	0
CTATTCATGTGTCCCA-1_Br5161	L2.3~Sp09D01	0.19663952297941886	0	0	0	0	0	0.8033604770205811	0
CTATTGTGTTTGGTCA-1_Br5161	Vasc~Sp09D08	0.48488811975172647	0	0	0	0	0	0.5151118802482735	0
CTATTTGCTTGGAGGA-1_Br5161	LD~Sp09D02	0.14279685089271565	0	0	0	0.13211148464382744	0	0.725091664463457	0
CTATTTGGTTACGGAT-1_Br5161	L2.3~Sp09D01	0.32516426335533904	0	0	0	0	0	0.6748357366446609	0
CTCAAACCACTGCCCG-1_Br5161	LD~Sp09D02	0.31330903841103686	0	0	0	0	0	0.6866909615889633	0
CTCAACTAACCCGGAT-1_Br5161	Inhib~Sp09D09	0.2281632602101434	0	0	0	0.1159661627879724	0	0.35628191776362034	0.29958865923826394
CTCAAGACATTAGCGC-1_Br5161	L2.3~Sp09D01	0.14318130294866885	0	0	0	0	0	0.626785793279883	0.2300329037714481
CTCACACGCAAGCCTA-1_Br5161	L6~Sp09D04	0.24777523738079915	0	0	0	0	0	0.4309201634790033	0.3213045991401975
CTCACATTTACTAAAT-1_Br5161	L2.3~Sp09D01	0.17766740001717166	0	0	0	0	0	0.8223325999828284	0
CTCACCGATCCAAACT-1_Br5161	LD~Sp09D02	0.3109318149836019	0.13215348905761598	0	0	0	0	0.5569146959587822	0
CTCACTGTGATACTTA-1_Br5161	LD~Sp09D02	0.4332348210180261	0	0	0	0	0	0.5667651789819739	0
CTCACTTGGCTGGTAA-1_Br5161	LD~Sp09D02	0.29751799237385085	0	0	0	0	0	0	0.7024820076261491
CTCAGAGCTAATGTCG-1_Br5161	LD~Sp09D02	0.21507526214381611	0	0	0	0	0	0.36739363200055175	0.4175311058556321
CTCAGCAGACTGCCGA-1_Br5161	LD~Sp09D02	0.34596298529816655	0	0	0	0.12606878396874593	0	0.5279682307330875	0
CTCAGGACTCACCTGT-1_Br5161	L2.3~Sp09D01	0.17940471693680596	0	0	0	0	0	0.8205952830631941	0
CTCAGTCACGACAAAT-1_Br5161	L5~Sp09D03	0.0620347249144512	0	0	0	0	0	0.9379652750855487	0
CTCATAAATGTGTATA-1_Br5161	Vasc~Sp09D08	0.28583967774759983	0	0	0	0.16656984579368125	0	0.5475904764587189	0
CTCATCACTTAGTGAT-1_Br5161	L6~Sp09D04	0.2692235258610847	0	0	0	0	0	0.7307764741389152	0
CTCATGGCTCACAATC-1_Br5161	L2.3~Sp09D01	0.0746178936349177	0	0	0	0.047084281783448305	0	0.878297824581634	0
CTCATGGTAATTTGCG-1_Br5161	L1~Sp09D05	0.5806049081168572	0	0	0	0	0	0	0.41939509188314283
CTCATTAACGTTGCCC-1_Br5161	L6~Sp09D04	0.22354667231117628	0	0	0	0.1248074320864637	0	0.6516458956023601	0
CTCATTGCTCTAACAA-1_Br5161	LD~Sp09D02	0.28658197677851044	0	0	0	0	0	0.7134180232214895	0
CTCATTTGATGGGCGG-1_Br5161	L1~Sp09D05	0.7401293946057628	0	0	0	0	0.2598706053942371	0	0
CTCCCAATGAGTCGCG-1_Br5161	L6~Sp09D04	0.2782428450458595	0	0	0	0.13534265573597035	0	0.2708871231812033	0.31552737603696696
CTCCCTCCTTTCGATC-1_Br5161	L1~Sp09D05	1	0	0	0	0	0	0	0
CTCCCTTGTATCAAGG-1_Br5161	Vasc~Sp09D08	0	0	0	0	0	1	0	0
CTCCGAGTAAATCCGC-1_Br5161	L5~Sp09D03	0.3378495514418117	0	0	0	0.1680880404879975	0	0.49406240807019075	0
CTCCGCCCACATGAGG-1_Br5161	LD~Sp09D02	0.30636140097634523	0	0	0	0	0	0.6936385990236548	0
CTCCGGCCTAATATGC-1_Br5161	LD~Sp09D02	0.20359430990105126	0	0	0	0	0	0.7964056900989488	0
CTCCGGCTTGTAGACA-1_Br5161	L1~Sp09D05	0.582205797949972	0	0	0	0	0	0	0.41779420205002815
CTCCTAAGTTATGTCT-1_Br5161	L2.3~Sp09D01	0.16400939741674295	0	0	0	0	0	0.8359906025832571	0
CTCCTAGTAATCGTGA-1_Br5161	LD~Sp09D02	0.4261848467608862	0	0	0	0	0	0	0.5738151532391138
CTCCTCCAGCTCACAC-1_Br5161	L2.3~Sp09D01	0.14094116754853264	0	0	0	0	0	0.44121476830016393	0.41784406415130343
CTCCTGTTCAAGGCAG-1_Br5161	Vasc~Sp09D08	0.38132844868941107	0	0	0	0	0	0.618671551310589	0
CTCCTTTACGCAAGTC-1_Br5161	Inhib~Sp09D09	0.17753405508191042	0	0	0	0	0	0.408384061646465	0.41408188327162454
CTCGAATGGAACGTAT-1_Br5161	LD~Sp09D02	0.3482654817972974	0	0	0	0	0	0.6517345182027027	0
CTCGAGACATACGATA-1_Br5161	Vasc~Sp09D08	1	0	0	0	0	0	0	0
CTCGAGATCCAAAGCA-1_Br5161	Vasc~Sp09D08	0.4741786884767542	0	0.12416005464070771	0	0.21831208063963797	0	0	0.1833491762429001
CTCGAGGCAAGTTTCA-1_Br5161	LD~Sp09D02	0.29870097999884193	0	0	0	0	0	0.7012990200011581	0
CTCGAGGTCGAACAGT-1_Br5161	WM~Sp09D06	0.1126411612778075	0	0	0	0.3670944112179383	0	0	0.5202644275042542
CTCGATATTTGCGAGC-1_Br5161	LD~Sp09D02	0.19475777978035086	0	0	0	0	0.11425271513293689	0.3996964960972071	0.29129300898950516
CTCGCACCTATATAGT-1_Br5161	WM.uf~Sp09D07	0.4953585808329368	0	0	0	0.5046414191670631	0	0	0
CTCGCATTGCATAGCC-1_Br5161	WM~Sp09D06	0.5108532208812961	0	0	0	0.4891467791187039	0	0	0
CTCGCCGAATGTAGGG-1_Br5161	L2.3~Sp09D01	0.14850046702188716	0	0	0	0	0	0.8514995329781129	0
CTCGCTAGGTAAGCGA-1_Br5161	L5~Sp09D03	0.3360772977944781	0	0	0	0	0	0.663922702205522	0
CTCGGGCATCGTCGGG-1_Br5161	L5~Sp09D03	0.2992289017068533	0	0	0	0.17362958645557536	0	0.5271415118375713	0
CTCGGGTTCTCTGGCC-1_Br5161	L1~Sp09D05	1	0	0	0	0	0	0	0
CTCGGTACCACTGCTC-1_Br5161	L2.3~Sp09D01	0.29269498902004837	0	0	0	0	0	0.7073050109799517	0
CTCGGTCCGTAGCCTG-1_Br5161	LD~Sp09D02	0.1592444123361337	0	0	0	0	0	0.5056682735441201	0.3350873141197461
CTCGGTTGTCGGCCCT-1_Br5161	Vasc~Sp09D08	1	0	0	0	0	0	0	0
CTCGTCGAGGGCTCAT-1_Br5161	WM.uf~Sp09D07	0	0	0	0	1	0	0	0
CTCGTCTGTGCCTTCG-1_Br5161	Vasc~Sp09D08	0.23338884528682596	0	0	0	0	0	0.7666111547131741	0
CTCGTGGCACTGAAAG-1_Br5161	L1~Sp09D05	0.27980350507226687	0.16551345799852737	0	0	0	0.32879621725945624	0.2258868196697495	0
CTCGTTACGGCTACCA-1_Br5161	L2.3~Sp09D01	0.20121355912012728	0	0	0	0	0	0.7987864408798727	0
CTCGTTTCTAATGTTT-1_Br5161	LD~Sp09D02	0.23994742587911014	0	0	0	0	0	0.7600525741208898	0
CTCTAACACCGGCAGC-1_Br5161	L6~Sp09D04	0.2921107631273551	0	0	0	0.17690149453098447	0	0.5309877423416604	0
CTCTAATGCATTGATC-1_Br5161	L2.3~Sp09D01	0.16052379515485019	0	0	0	0	0	0.8394762048451498	0
CTCTACACTGGCGATT-1_Br5161	L1~Sp09D05	0.6669973934995187	0	0	0	0.33300260650048136	0	0	0
CTCTACATCCTGCGTG-1_Br5161	L5~Sp09D03	0.13398368734076105	0	0	0	0.08267288397621343	0	0.7833434286830255	0
CTCTAGCCCTCGGAAA-1_Br5161	L5~Sp09D03	0.24895559449011248	0	0	0	0	0	0.4616609070366101	0.28938349847327743
CTCTATTTGGCTGCAG-1_Br5161	LD~Sp09D02	0.4278403364223206	0	0.0985663896009576	0	0	0	0.4735932739767218	0
CTCTCACAATCGATGA-1_Br5161	L1~Sp09D05	1	0	0	0	0	0	0	0
CTCTCGATGTGCGCCT-1_Br5161	LD~Sp09D02	0.27317613754549686	0	0	0	0.1878133508195795	0	0.5390105116349236	0
CTCTCGCTGTACTATG-1_Br5161	Vasc~Sp09D08	0.6316850241656741	0	0	0	0	0.368314975834326	0	0
CTCTCTAACTGCCTAG-1_Br5161	L1~Sp09D05	0.6125978394645578	0	0	0	0	0.38740216053544213	0	0
CTCTGCAGGCATTCTT-1_Br5161	L1~Sp09D05	0.44165834226276873	0	0	0	0.23188162754487796	0	0	0.32646003019235326
CTCTGCGAAGCAAGCA-1_Br5161	L2.3~Sp09D01	0.2219244599179343	0	0	0	0	0	0.7780755400820657	0
CTCTGGACGCCTGGTG-1_Br5161	WM~Sp09D06	1	0	0	0	0	0	0	0
CTCTGTCCATGCACCA-1_Br5161	L5~Sp09D03	0.2465942840605895	0	0	0	0	0	0.7534057159394105	0
CTCTGTGCCTGCTATG-1_Br5161	LD~Sp09D02	0.1646250478726674	0	0	0	0	0.4377004773348435	0.3976744747924891	0
CTCTGTTTGAGGATTC-1_Br5161	LD~Sp09D02	0.15412837977675553	0	0	0	0.12777473811781137	0	0.7180968821054331	0
CTCTTCTATTGACTGG-1_Br5161	L5~Sp09D03	0.17813673468899224	0	0	0	0	0	0.8218632653110077	0
CTCTTCTGGAAGTTAG-1_Br5161	L2.3~Sp09D01	0.24981204564056386	0	0	0	0	0	0.7501879543594362	0
CTCTTGTCCCGCTTGG-1_Br5161	Inhib~Sp09D09	0.2253969112210054	0	0	0	0	0	0.32588277488030787	0.44872031389868666
CTGAAACGGCCCTCAG-1_Br5161	LD~Sp09D02	0.18993475939844745	0	0	0	0.11595495260878962	0	0.4135439737285256	0.2805663142642374
CTGAAAGAGATCCGAC-1_Br5161	L1~Sp09D05	0.5753651682619242	0	0	0	0	0	0	0.4246348317380759
CTGAATCCGAGACCTC-1_Br5161	L1~Sp09D05	1	0	0	0	0	0	0	0
CTGAATTTATTGCCAG-1_Br5161	LD~Sp09D02	0.19006394725015513	0	0	0	0	0	0.36367650148062775	0.44625955126921707
CTGACATAGAAATAGA-1_Br5161	L6~Sp09D04	0.1871121725123246	0	0	0	0.08091115270327039	0	0.7319766747844051	0
CTGACTGCGCAGCTCG-1_Br5161	L2.3~Sp09D01	0.17511406194439147	0	0	0	0	0	0.8248859380556086	0
CTGAGAAAGTTCGGCG-1_Br5161	L6~Sp09D04	0.25820809121038985	0	0	0	0.125467861873787	0	0.33498646511854224	0.28133758179728086
CTGAGAGTAGAAATAC-1_Br5161	L6~Sp09D04	0.5088272950590982	0	0	0	0.49117270494090187	0	0	0
CTGAGCAAGTAACAAG-1_Br5161	LD~Sp09D02	0.3378708696030852	0	0	0	0	0	0.6621291303969148	0
CTGAGCGAGACTTATT-1_Br5161	L5~Sp09D03	0.31246661326273395	0	0	0	0.20573536286838093	0	0.48179802386888515	0
CTGATAGTGTATCTCA-1_Br5161	L1~Sp09D05	0.6845383223092499	0	0	0	0	0	0	0.31546167769075
CTGATCCCTTTATGCA-1_Br5161	Inhib~Sp09D09	0.22795666976137594	0	0	0	0	0	0	0.772043330238624
CTGCAAATGGGCTCCA-1_Br5161	LD~Sp09D02	0.25601360301700243	0	0	0	0.10853934549162146	0.17402596522793393	0.46142108626344214	0
CTGCAAGCACGTTCCG-1_Br5161	L6~Sp09D04	0.49379614850161985	0	0	0	0.14599769309975857	0	0.3602061583986216	0
CTGCACAACTACATAT-1_Br5161	L2.3~Sp09D01	0.060964145840535805	0	0	0	0	0.07595210846364767	0.8630837456958166	0
CTGCACCTAGTCCACA-1_Br5161	L6~Sp09D04	0.16142441394758625	0	0	0	0.12756383882040534	0	0.7110117472320084	0
CTGCACCTGGAACCGC-1_Br5161	L2.3~Sp09D01	0.08757626474279068	0.07511618095452413	0	0	0	0	0.8373075543026852	0
CTGCACTCCAGTACAG-1_Br5161	LD~Sp09D02	0.2444745152528372	0	0	0	0	0	0.7555254847471627	0
CTGCAGAGAATCAGAG-1_Br5161	L6~Sp09D04	0.254762338479987	0	0	0	0	0	0.7452376615200129	0
CTGCAGGGTGACGCTC-1_Br5161	L6~Sp09D04	0.5006320757507298	0	0	0	0.4993679242492703	0	0	0
CTGCAGGTGCTCGGCC-1_Br5161	Vasc~Sp09D08	1	0	0	0	0	0	0	0
CTGCCAAGGTTGGAAG-1_Br5161	WM~Sp09D06	0.5151781680008288	0	0	0	0.48482183199917117	0	0	0
CTGCCATGCATCACAT-1_Br5161	WM.uf~Sp09D07	0.47190827058319773	0	0	0	0	0	0.5280917294168023	0
CTGCCTAGCCACCAAG-1_Br5161	L5~Sp09D03	0.09562305664132265	0	0	0	0	0	0.38264692649527127	0.5217300168634061
CTGCCTTTAATACCTT-1_Br5161	L1~Sp09D05	0.7598996499176167	0	0	0	0	0	0	0.24010035008238328
CTGCCTTTCTAGTAAA-1_Br5161	L6~Sp09D04	0.22734849891957665	0	0	0	0	0	0.7726515010804234	0
CTGCGACCTCGCCGAA-1_Br5161	LD~Sp09D02	0.24559407737935687	0	0	0	0	0	0.7544059226206432	0
CTGCGATTTCGAGATT-1_Br5161	LD~Sp09D02	0.35795792213592836	0	0	0	0	0	0.6420420778640715	0
CTGCGGGTGAAATGTT-1_Br5161	WM~Sp09D06	0.5631214615646729	0	0	0	0	0.4368785384353271	0	0
CTGCGGTAGTCACGTG-1_Br5161	LD~Sp09D02	0.399610755338955	0	0	0	0	0	0.6003892446610449	0
CTGCGTTACGATATAA-1_Br5161	LD~Sp09D02	0.1567585589029729	0	0	0	0	0	0.4749303833470552	0.3683110577499719
CTGCTCTGACGGCAAA-1_Br5161	LD~Sp09D02	0.26532568004668455	0	0	0	0.11558590968462051	0	0.6190884102686949	0
CTGCTGAGGCCACGAA-1_Br5161	WM.uf~Sp09D07	1	0	0	0	0	0	0	0
CTGCTGTCTAACGAGC-1_Br5161	L6~Sp09D04	0.5701071818120601	0	0	0	0	0	0.42989281818793995	0
CTGCTTGGCGATAGCT-1_Br5161	L1~Sp09D05	0.5127207751020006	0	0	0	0	0	0.48727922489799935	0
CTGCTTTATGTCCGCG-1_Br5161	LD~Sp09D02	0.2890795340023635	0	0	0	0	0	0.7109204659976365	0
CTGGAAATGGATGCTT-1_Br5161	L1~Sp09D05	0.6582430995593337	0	0	0	0.34175690044066637	0	0	0
CTGGAAGACACGGTGG-1_Br5161	LD~Sp09D02	0.45697977145899105	0	0	0	0	0	0.5430202285410091	0
CTGGACGCAGTCCGGC-1_Br5161	WM~Sp09D06	0.29298808569443807	0	0	0	0.2702147388056557	0.43679717549990627	0	0
CTGGATTTACACTTGA-1_Br5161	LD~Sp09D02	0.25691957324885184	0	0	0	0	0	0.39125926982488046	0.3518211569262677
CTGGCATCCGAATGAG-1_Br5161	L1~Sp09D05	1	0	0	0	0	0	0	0
CTGGCGACATAAGTCC-1_Br5161	L1~Sp09D05	0.6970003175418623	0	0	0	0.14254307591664356	0	0	0.16045660654149413
CTGGCGATTTACATGT-1_Br5161	L6~Sp09D04	0.26157934914883624	0	0	0	0.2979874077954045	0	0.4404332430557593	0
CTGGCGCACAGGTCTG-1_Br5161	L5~Sp09D03	0.1579192682950341	0.06424522278440412	0	0	0	0	0.7778355089205619	0
CTGGCGGGAATAAGTA-1_Br5161	L1~Sp09D05	0.6460400695043343	0	0.16341430607190166	0	0.19054562442376394	0	0	0
CTGGCTCCTGCGGGAT-1_Br5161	LD~Sp09D02	0.19216670854225626	0.12361609180438461	0	0	0	0	0.6842171996533591	0
CTGGCTGATTCATCCT-1_Br5161	LD~Sp09D02	0.27478907296449856	0	0	0	0	0	0.7252109270355014	0
CTGGCTGCTAACGTAA-1_Br5161	Inhib~Sp09D09	0.10350205865511737	0.061684210931132646	0	0	0	0	0.3076413534973201	0.5271723769164298
CTGGCTGGTTGTCAGT-1_Br5161	LD~Sp09D02	0.2557783316389393	0	0	0	0	0	0.7442216683610607	0
CTGGGATAAATAATGG-1_Br5161	LD~Sp09D02	0.3956136187555636	0	0	0	0	0	0.6043863812444364	0
CTGGGATCGCCCAGAT-1_Br5161	LD~Sp09D02	0.2733512559726104	0	0	0	0	0	0.7266487440273897	0
CTGGGCACTAGTCGGA-1_Br5161	LD~Sp09D02	0.4083720201227884	0	0	0	0	0	0.5916279798772115	0
CTGGGCCTGCTATATC-1_Br5161	L1~Sp09D05	0.4605795026054275	0	0	0	0	0	0	0.5394204973945724
CTGGGCGGCCAAATGT-1_Br5161	LD~Sp09D02	0.1888834340245778	0	0	0	0.1509526471871862	0	0.660163918788236	0
CTGGGCTACTGGAGAG-1_Br5161	L6~Sp09D04	0.20197372234199287	0	0	0	0.19397806983482818	0	0	0.6040482078231789
CTGGGCTATCCTTTGG-1_Br5161	LD~Sp09D02	0.37801788550697174	0	0	0	0.13294203086559828	0	0.4890400836274299	0
CTGGGTAGGCAGTTAA-1_Br5161	L2.3~Sp09D01	0.2010888849510502	0	0	0	0	0	0.7989111150489497	0
CTGGGTTGAGTTAAAG-1_Br5161	Vasc~Sp09D08	0	0	0	0	0	1	0	0
CTGGTAAAGACTTACA-1_Br5161	L5~Sp09D03	0.32671795587716546	0	0	0	0	0	0.6732820441228344	0
CTGGTAAAGTGTGGGC-1_Br5161	L6~Sp09D04	0.26857737403185367	0	0	0	0	0	0.34948834648709726	0.381934279481049
CTGGTAACACATAGAA-1_Br5161	Inhib~Sp09D09	0.184841284653706	0	0	0	0	0	0.3548772380011138	0.4602814773451802
CTGGTAACGAGCTCTT-1_Br5161	LD~Sp09D02	0.503314054239772	0	0	0	0	0	0.49668594576022795	0
CTGGTCATTCCAATCC-1_Br5161	Vasc~Sp09D08	0.4898103916074294	0	0	0	0	0.5101896083925707	0	0
CTGGTCCTAACTTGGC-1_Br5161	LD~Sp09D02	0.2110171104377823	0	0	0	0	0	0.7889828895622177	0
CTGGTGAATGGGCCTA-1_Br5161	WM~Sp09D06	1	0	0	0	0	0	0	0
CTGGTTCAACGCATCA-1_Br5161	L2.3~Sp09D01	0.15602333594319373	0	0	0	0	0	0.6250202182217818	0.2189564458350245
CTGGTTCGCGAGCTAC-1_Br5161	L6~Sp09D04	0.30918907015431	0	0	0	0.08357321784511734	0	0.6072377120005726	0
CTGGTTTCGAGCAAGA-1_Br5161	LD~Sp09D02	0.41841864315411553	0	0	0	0	0	0.2838689198577828	0.2977124369881017
CTGTACTTCTTAGCAT-1_Br5161	Vasc~Sp09D08	0	0	0	0	1	0	0	0
CTGTAGCCATCTCACT-1_Br5161	L1~Sp09D05	0.4904630836329822	0	0	0	0	0	0	0.5095369163670178
CTGTAGTGAGGATCGA-1_Br5161	L2.3~Sp09D01	0.22975292055570884	0	0	0	0	0	0.7702470794442913	0
CTGTATGGTGTAGAAA-1_Br5161	LD~Sp09D02	0.2855480453645179	0	0	0	0	0	0.7144519546354821	0
CTGTCAAATGGCTCGG-1_Br5161	L1~Sp09D05	0.4432014405405677	0	0	0	0	0	0	0.5567985594594322
CTGTCACGCCAGGCGC-1_Br5161	LD~Sp09D02	0.5053469553515768	0	0	0	0	0	0.49465304464842325	0
CTGTGCAGGGTAGGTC-1_Br5161	LD~Sp09D02	1	0	0	0	0	0	0	0
CTGTGGTCGGGAGATA-1_Br5161	L5~Sp09D03	0.13451668607032832	0	0	0	0	0	0.8654833139296717	0
CTGTTACCCAATCTAG-1_Br5161	LD~Sp09D02	0.25818318703349435	0	0	0	0	0	0.40054787183655394	0.34126894112995165
CTGTTCACTGCCTGTG-1_Br5161	LD~Sp09D02	1	0	0	0	0	0	0	0
CTGTTCATCTCACGGG-1_Br5161	Inhib~Sp09D09	0.20174365239169267	0	0	0	0	0	0	0.7982563476083073
CTGTTGTTCAGTCGTA-1_Br5161	WM.uf~Sp09D07	0	0	0	0	0	1	0	0
CTTAAATAAGACCCAT-1_Br5161	Vasc~Sp09D08	0.3393302069920355	0.22081849580200616	0	0	0.2116328949068601	0.2282184022990982	0	0
CTTAACTTACAGTATA-1_Br5161	L6~Sp09D04	0.2723447867199686	0	0	0	0	0	0.7276552132800315	0
CTTAACTTCGAAGTAC-1_Br5161	LD~Sp09D02	0.19508462746587216	0	0	0	0	0	0.4583789224601056	0.3465364500740223
CTTAATCGACTTAGTA-1_Br5161	LD~Sp09D02	0.33844499321990434	0	0	0	0	0	0.6615550067800956	0
CTTACACGGTATTCCA-1_Br5161	WM.uf~Sp09D07	0.6185840954677088	0	0	0	0	0	0.3814159045322913	0
CTTACACTGGGAAATA-1_Br5161	Inhib~Sp09D09	0.19343760670631777	0	0	0	0	0	0	0.8065623932936822
CTTACATAGATTTCTT-1_Br5161	Inhib~Sp09D09	0.25440826630606067	0	0	0	0.09479529085639055	0	0.25307914225625433	0.3977173005812945
CTTAGATGTTTCATCC-1_Br5161	L6~Sp09D04	0.2044074047148962	0	0	0	0	0.17416233615477988	0.6214302591303239	0
CTTAGCCCGGATAGTG-1_Br5161	Vasc~Sp09D08	0.5216912345841607	0	0	0	0.4783087654158394	0	0	0
CTTAGCCTTCCACATG-1_Br5161	WM~Sp09D06	0.6294736049757975	0	0	0	0.3705263950242024	0	0	0
CTTAGGTATAGACCAG-1_Br5161	WM~Sp09D06	0.5898780410616693	0	0	0	0.41012195893833076	0	0	0
CTTAGGTCCCAATCGT-1_Br5161	L6~Sp09D04	0.27067506349964743	0	0	0	0.17904650643063183	0	0.5502784300697208	0
CTTAGTAGGCCTACAG-1_Br5161	L2.3~Sp09D01	0.1484732758978535	0	0	0	0	0	0.8515267241021465	0
CTTAGTGTAGTAGCAT-1_Br5161	L2.3~Sp09D01	0.09097417029869297	0.09020313695296439	0	0	0	0	0.8188226927483426	0
CTTAGTTGAGGAATCG-1_Br5161	L2.3~Sp09D01	0.21989105807802456	0	0	0	0	0	0.7801089419219754	0
CTTATAGATGGCTGTT-1_Br5161	L6~Sp09D04	0.28090444609866766	0	0	0	0.155987863289806	0	0.5631076906115262	0
CTTATGCGCTCAGGGC-1_Br5161	WM~Sp09D06	0.43296560396749634	0	0	0	0.2515266003466516	0	0	0.3155077956858521
CTTATGTTGACTACCA-1_Br5161	LD~Sp09D02	0.505796576070667	0	0	0	0	0	0.49420342392933303	0
CTTCAACTCCACTTGG-1_Br5161	L2.3~Sp09D01	0.24831420317782615	0	0	0	0	0	0.7516857968221738	0
CTTCACGCCCTGGTAC-1_Br5161	WM~Sp09D06	1	0	0	0	0	0	0	0
CTTCAGTGGTCGCCTA-1_Br5161	WM.uf~Sp09D07	1	0	0	0	0	0	0	0
CTTCAGTTGGACAACG-1_Br5161	L5~Sp09D03	0.3100278049737492	0	0	0	0	0	0.6899721950262508	0
CTTCATAGCTCAAGAA-1_Br5161	LD~Sp09D02	0.45401465359273163	0	0	0	0	0	0.5459853464072685	0
CTTCATCACCAGGGCT-1_Br5161	L5~Sp09D03	0	0	0	0	0.08403727194465578	0	0.6053276919331473	0.310635036122197
CTTCATTGTCAGTGGA-1_Br5161	WM.uf~Sp09D07	1	0	0	0	0	0	0	0
CTTCCGCTCCGTGAAG-1_Br5161	L2.3~Sp09D01	0.14620868989668184	0	0	0	0	0	0.8537913101033181	0
CTTCCTGCATATTTAC-1_Br5161	LD~Sp09D02	0.39427998167906914	0	0	0	0	0	0.6057200183209308	0
CTTCGATTGCGCAAGC-1_Br5161	L6~Sp09D04	0.19696295315992457	0	0	0	0.12185498290301508	0	0.6811820639370604	0
CTTCGGCCAATTGTTT-1_Br5161	L6~Sp09D04	0.2504783535173738	0	0	0	0	0	0.7495216464826262	0
CTTCGTAGATAGGTGA-1_Br5161	WM.uf~Sp09D07	1	0	0	0	0	0	0	0
CTTCGTGCCCGCATCG-1_Br5161	L2.3~Sp09D01	0.17068871750082537	0	0	0	0.08444008087836971	0	0.744871201620805	0
CTTCTATGTTGAAGTA-1_Br5161	L1~Sp09D05	0.8134063726431312	0	0.1865936273568688	0	0	0	0	0
CTTCTATTAATGCTAG-1_Br5161	L1~Sp09D05	0.4091087664076896	0	0	0	0	0	0	0.5908912335923103
CTTCTGGGCGTACCTA-1_Br5161	L2.3~Sp09D01	0.283780203931847	0	0	0	0	0	0.716219796068153	0
CTTCTTACGTCGTATA-1_Br5161	LD~Sp09D02	0.19771954433636335	0	0	0	0.11822376598897388	0	0.6840566896746628	0
CTTGACCCGAAAGATA-1_Br5161	LD~Sp09D02	0.17262189942383946	0	0	0	0.10114409542467565	0	0.726234005151485	0
CTTGAGGTTATCCCGA-1_Br5161	LD~Sp09D02	0.3097136395985596	0	0	0	0	0	0.31752693366218976	0.3727594267392507
CTTGAGTTAGGGTAAT-1_Br5161	LD~Sp09D02	0.44162351897384217	0	0	0	0	0	0.5583764810261579	0
CTTGATGACCATCCAG-1_Br5161	L6~Sp09D04	0.2905740039239589	0.11064244023601022	0	0	0	0	0.5987835558400308	0
CTTGCAACCGCCTCCT-1_Br5161	Inhib~Sp09D09	0.36907358532711776	0	0	0	0	0	0	0.6309264146728822
CTTGCCCACCCACGCA-1_Br5161	L5~Sp09D03	0.10144019671923643	0	0	0	0	0	0.8985598032807636	0
CTTGCCCAGGCTCTAC-1_Br5161	WM.uf~Sp09D07	0.4789517302977681	0	0	0	0	0	0	0.5210482697022318
CTTGGCCAAGCTGGGA-1_Br5161	L2.3~Sp09D01	0.10513367509411312	0	0	0	0	0	0.8948663249058869	0
CTTGTACTTGTTGACT-1_Br5161	LD~Sp09D02	0.29664099681665224	0	0	0	0	0	0	0.7033590031833478
CTTGTCAACATTCGAG-1_Br5161	LD~Sp09D02	0.23579232032461991	0	0	0	0	0	0.4668943698126807	0.2973133098626994
CTTGTCGTACGTGTCA-1_Br5161	LD~Sp09D02	0.29105885205445214	0	0	0	0	0	0.7089411479455479	0
CTTGTGAGGACAGCGG-1_Br5161	L1~Sp09D05	0.466412548831395	0	0	0	0.1927422006337413	0	0	0.3408452505348637
CTTGTGAGTCTTTGAC-1_Br5161	LD~Sp09D02	0.22468559109959813	0	0	0	0	0	0.7753144089004018	0
CTTGTGCTCACCGATT-1_Br5161	LD~Sp09D02	0.46585067819894205	0	0	0	0	0	0.5341493218010579	0
CTTGTTGCTGAGTCAA-1_Br5161	L2.3~Sp09D01	0.10361371678082935	0.05914335575779792	0	0	0	0	0.8372429274613727	0
CTTGTTTATGTAGCCA-1_Br5161	Inhib~Sp09D09	0.23211676728467792	0	0.1094085741285948	0	0	0	0	0.6584746585867274
CTTTAACTTTCAAAGG-1_Br5161	LD~Sp09D02	1	0	0	0	0	0	0	0
CTTTAATATTGGTCGA-1_Br5161	LD~Sp09D02	0.1881649103807163	0.11237922996078473	0	0	0	0	0.699455859658499	0
CTTTACCGAATAGTAG-1_Br5161	LD~Sp09D02	0.2944046608713596	0	0	0	0	0	0.7055953391286405	0
CTTTAGGAACACTGTT-1_Br5161	LD~Sp09D02	0.42438047899308884	0	0	0	0	0	0.5756195210069112	0
CTTTAGTGCTATTATT-1_Br5161	Vasc~Sp09D08	1	0	0	0	0	0	0	0
CTTTATCCGACGCATG-1_Br5161	L2.3~Sp09D01	0.12344532840035238	0	0	0	0	0.14578073463813085	0.7307739369615167	0
CTTTCTGTGCGGGCTT-1_Br5161	LD~Sp09D02	0.3603754744710169	0	0	0	0	0	0.6396245255289831	0
CTTTGAAACATATTCC-1_Br5161	LD~Sp09D02	0.17740267717974822	0	0	0	0.13448067292399254	0.28628344175519715	0.40183320814106205	0
CTTTGCATCGCTCTTG-1_Br5161	LD~Sp09D02	0.30598645416662923	0	0	0	0	0	0.6940135458333708	0
CTTTGCTGTCATGGAT-1_Br5161	L6~Sp09D04	0.38494971671746037	0	0	0	0	0	0.6150502832825396	0
CTTTGGCAGACAGAGT-1_Br5161	Inhib~Sp09D09	0.3892527324894122	0	0	0	0.27969919823978207	0.33104806927080566	0	0
CTTTGGCGCTTTATAC-1_Br5161	Vasc~Sp09D08	0.19113934693398618	0	0	0	0	0.8088606530660138	0	0
CTTTGGCTTTAGTAAA-1_Br5161	Vasc~Sp09D08	0.44758916900797313	0	0	0	0.5524108309920269	0	0	0
CTTTGGGATTGTTGCA-1_Br5161	L2.3~Sp09D01	1	0	0	0	0	0	0	0
CTTTGTCGAATGCTCC-1_Br5161	Vasc~Sp09D08	0	0.28756578079085393	0	0	0	0.7124342192091461	0	0
GAAACAGATGACCACC-1_Br5161	L2.3~Sp09D01	0.16647898034734307	0	0	0	0	0	0.833521019652657	0
GAAACAGCCATGCAGT-1_Br5161	L2.3~Sp09D01	0.18636557863122466	0	0	0	0	0	0.8136344213687754	0
GAAACATAGGAAACAG-1_Br5161	Vasc~Sp09D08	0.690850861497345	0	0	0	0	0	0.309149138502655	0
GAAACCATGGTGCGCT-1_Br5161	L2.3~Sp09D01	0.09578121804999347	0	0	0	0.07395620094665534	0	0.8302625810033513	0
GAAACCGAATTACCTT-1_Br5161	Vasc~Sp09D08	0.3828175336367537	0	0	0	0	0	0	0.6171824663632464
GAAACCTATACAAATG-1_Br5161	LD~Sp09D02	0.3960207820602094	0	0	0	0	0	0.6039792179397906	0
GAAACTCGTGCGATGC-1_Br5161	WM~Sp09D06	0	0	0	0	0.402497554978066	0.597502445021934	0	0
GAAACTCTAATGAAGG-1_Br5161	LD~Sp09D02	0.547480576372965	0	0	0	0	0	0.45251942362703507	0
GAAAGAACAGCGTTAT-1_Br5161	L5~Sp09D03	0.18902808309981234	0	0	0	0	0	0.5623901228578319	0.24858179404235586
GAAAGCAGTGCACTTT-1_Br5161	L2.3~Sp09D01	0.25408529917665407	0	0	0	0	0	0.7459147008233459	0
GAAAGCCCTTTGGACC-1_Br5161	L2.3~Sp09D01	0.173078755086605	0	0	0	0	0	0.5223070482067322	0.3046141967066628
GAAAGTGACTAACTGC-1_Br5161	WM~Sp09D06	0.37316920687831645	0	0	0	0.3010496589269958	0	0	0.32578113419468774
GAAATACCTGCTGGCT-1_Br5161	Inhib~Sp09D09	0.14755259559529388	0	0	0	0	0	0	0.8524474044047061
GAAATACTAAACGTTT-1_Br5161	L1~Sp09D05	0.5151660350329027	0	0	0	0	0	0	0.48483396496709735
GAAATATCACCATCAG-1_Br5161	Vasc~Sp09D08	1	0	0	0	0	0	0	0
GAAATATGCTTGAATG-1_Br5161	LD~Sp09D02	0.21692151830115325	0	0	0	0.08363628330161443	0	0.6994421983972323	0
GAAATCGCGCGCAACT-1_Br5161	L1~Sp09D05	0.44117141551021066	0	0.0594389090862126	0	0	0	0	0.4993896754035767
GAAATGGCGGTGTTAG-1_Br5161	WM~Sp09D06	0.3122216764487837	0	0	0	0.41564383751032674	0	0	0.2721344860408895
GAAATGGGATGTAAAC-1_Br5161	L1~Sp09D05	0.39216131351014716	0	0	0	0.2013984341815825	0	0	0.40644025230827036
GAAATTAGCACGGATA-1_Br5161	LD~Sp09D02	0.3343783161706364	0	0	0	0	0	0.6656216838293636	0
GAAATTCACATCGCTG-1_Br5161	LD~Sp09D02	0.19672099304994814	0	0	0	0.14654082460547296	0	0.6567381823445788	0
GAAATTGTCTCTATAA-1_Br5161	Vasc~Sp09D08	0.24075567937489248	0.14137903215831696	0	0	0	0	0	0.6178652884667906
GAACAACTGGGATGAA-1_Br5161	L5~Sp09D03	0.21724568185768287	0	0	0	0.13024522678430334	0	0.6525090913580137	0
GAACACACATCAACCA-1_Br5161	LD~Sp09D02	0.49382508501283956	0	0	0	0	0	0.5061749149871604	0
GAACAGATTACTAAAT-1_Br5161	LD~Sp09D02	0.4189284901884124	0	0	0	0	0	0.5810715098115875	0
GAACATTAGTATGTTA-1_Br5161	LD~Sp09D02	0.44652515296180695	0	0	0	0.13026456271466955	0	0.4232102843235235	0
GAACCATCTGGGAGAC-1_Br5161	LD~Sp09D02	0.3665836301599979	0	0	0	0	0	0.633416369840002	0
GAACCCTCTGTGTTCT-1_Br5161	LD~Sp09D02	0.4102217492358163	0	0	0	0	0	0.5897782507641837	0
GAACCTCGACCTACAC-1_Br5161	L1~Sp09D05	0.6697404743369517	0	0	0	0	0	0	0.3302595256630484
GAACCTTTAACGATCC-1_Br5161	LD~Sp09D02	0.27169239357641556	0	0	0	0.0995305335673038	0	0.6287770728562806	0
GAACGACCGAATGATA-1_Br5161	LD~Sp09D02	0.19182020508537265	0	0.09325762577645429	0	0	0	0.43591197944563004	0.279010189692543
GAACGATAAGTTAAAG-1_Br5161	L6~Sp09D04	0.22312840246015345	0	0	0	0	0	0.7768715975398466	0
GAACGCGGGTCACACG-1_Br5161	L6~Sp09D04	0.29664883070826387	0	0	0	0.14685262148189993	0	0.5564985478098362	0
GAACGGTGTAAAGCAG-1_Br5161	LD~Sp09D02	0.30931918022123434	0	0	0	0.11665206505074634	0	0.5740287547280194	0
GAACGTCTCATGGTCG-1_Br5161	LD~Sp09D02	0.33185593706175814	0	0	0	0	0	0.6681440629382418	0
GAACGTTAGGAAGACG-1_Br5161	L1~Sp09D05	0.5505891541682868	0	0	0	0	0	0	0.44941084583171315
GAACGTTTGTATCCAC-1_Br5161	WM.uf~Sp09D07	1	0	0	0	0	0	0	0
GAACTGTGGAGAGACA-1_Br5161	LD~Sp09D02	0.20911938372126704	0	0	0	0	0	0.790880616278733	0
GAACTTAGCGCCCGGT-1_Br5161	LD~Sp09D02	0.5174283088501257	0	0	0	0	0	0.4825716911498743	0
GAACTTGTGCACGGGA-1_Br5161	LD~Sp09D02	0.455216559566839	0	0	0	0.1317665135949926	0	0.4130169268381685	0
GAAGAAACGATATTGT-1_Br5161	WM.uf~Sp09D07	1	0	0	0	0	0	0	0
GAAGAACGGTGCAGGT-1_Br5161	Inhib~Sp09D09	0.19290346613666384	0	0	0	0	0	0.2893799830241519	0.5177165508391843
GAAGACTTCAATGCCG-1_Br5161	LD~Sp09D02	0.24827769633621985	0	0	0	0.13006569251319475	0	0.6216566111505855	0
GAAGCAAGGCAATGTT-1_Br5161	LD~Sp09D02	0.2813154990743244	0	0	0	0.15096357138365196	0	0.5677209295420236	0
GAAGCCACTGATTATG-1_Br5161	L2.3~Sp09D01	0.1533170406639383	0	0	0	0	0	0.8466829593360617	0
GAAGCCTGCACATTCC-1_Br5161	L2.3~Sp09D01	0.16719414052232082	0	0	0	0	0	0.8328058594776792	0
GAAGCGTGAGGAATTT-1_Br5161	WM~Sp09D06	0.30945950178014614	0	0	0	0.3758421367699749	0	0.31469836144987895	0
GAAGCTCGGACCCGTC-1_Br5161	L1~Sp09D05	1	0	0	0	0	0	0	0
GAAGCTCTTTGCTTAG-1_Br5161	L1~Sp09D05	0.5500889889279975	0	0	0	0.44991101107200254	0	0	0
GAAGCTTGCTGACCGC-1_Br5161	WM.uf~Sp09D07	1	0	0	0	0	0	0	0
GAAGGACTAAATTGAA-1_Br5161	L5~Sp09D03	0.2388173770920161	0	0	0	0.17476788637780777	0	0.5864147365301762	0
GAAGGAGTCGAGTGCG-1_Br5161	L2.3~Sp09D01	0.2044038957057733	0	0	0	0	0	0.7955961042942266	0
GAAGGCTACCATTGTT-1_Br5161	L5~Sp09D03	0.20414706821883793	0	0	0	0	0	0.7958529317811621	0
GAAGGGCATAACCATG-1_Br5161	Vasc~Sp09D08	0.433051079103546	0	0	0	0.3292827726675258	0.23766614822892823	0	0
GAAGGGTCATTAAGAC-1_Br5161	L6~Sp09D04	0.18152535679413778	0	0	0	0.07850569402141526	0.1535822126417686	0.38612335297657835	0.20026338356610004
GAAGTCAGTTGCACTA-1_Br5161	LD~Sp09D02	0.29387365174716074	0	0	0	0	0	0.7061263482528393	0
GAAGTCTCCCTAGCGA-1_Br5161	L5~Sp09D03	0.17026989035513504	0	0	0	0	0	0.8297301096448649	0
GAAGTGATTTATCGTG-1_Br5161	WM.uf~Sp09D07	0.48382352312553584	0	0	0	0	0	0.5161764768744642	0
GAAGTGCTGGATAGCT-1_Br5161	LD~Sp09D02	0.31304423490227223	0	0	0	0	0	0.6869557650977278	0
GAAGTTTCCACTCAAT-1_Br5161	WM~Sp09D06	0.25689457625048917	0	0	0	0.3011885727156312	0	0	0.4419168510338796
GAATAGACGCGACCCA-1_Br5161	L2.3~Sp09D01	0.17909381016441045	0	0	0	0.0776772365778057	0	0.7432289532577839	0
GAATAGCATTTAGGGT-1_Br5161	Inhib~Sp09D09	0.38114159090144184	0	0	0	0.09935496963275584	0	0.22949106144461873	0.2900123780211837
GAATAGCCCTGCGGTC-1_Br5161	LD~Sp09D02	0.3650675985402304	0	0	0	0	0	0.3720099377997465	0.2629224636600231
GAATAGTGCTCGATTA-1_Br5161	Inhib~Sp09D09	0.3177938670912059	0	0	0	0	0	0	0.6822061329087941
GAATATTCGGAGTCCC-1_Br5161	L2.3~Sp09D01	0.10141578726563247	0	0	0	0	0	0.8985842127343676	0
GAATCGACATGGTCAC-1_Br5161	L1~Sp09D05	0.5723342289172701	0	0	0	0	0	0	0.42766577108272996
GAATCGCCGGACACGG-1_Br5161	LD~Sp09D02	0.2028148336701909	0	0	0	0	0	0.7971851663298091	0
GAATCTATACTCGGAC-1_Br5161	LD~Sp09D02	0.3783337037534962	0	0	0	0	0	0.6216662962465038	0
GAATCTGAACATTCTC-1_Br5161	Vasc~Sp09D08	0.3517496599233784	0	0	0	0	0	0	0.6482503400766216
GAATGAAGGTCTTCAG-1_Br5161	LD~Sp09D02	0.30031742749306983	0	0	0	0.09652984568522713	0	0.42472704463056066	0.17842568219114238
GAATGCCGAAATGACC-1_Br5161	Vasc~Sp09D08	0.5776589513958659	0	0	0	0.4223410486041342	0	0	0
GAATGCGAATCGGTTC-1_Br5161	L2.3~Sp09D01	0.32190080211827593	0	0	0	0	0	0.678099197881724	0
GAATGTATGGCAGGTC-1_Br5161	LD~Sp09D02	0.25456089499118134	0	0	0	0	0	0.5095355175680867	0.23590358744073203
GAATGTGGTCCGGATT-1_Br5161	LD~Sp09D02	0.49806138670868244	0	0	0	0	0	0.5019386132913176	0
GAATGTTGGGTAATCT-1_Br5161	WM.uf~Sp09D07	0.3634977634819499	0	0	0	0	0	0	0.6365022365180502
GAATTATAGTGAAAGG-1_Br5161	LD~Sp09D02	1	0	0	0	0	0	0	0
GAATTATGCAACCTAC-1_Br5161	L5~Sp09D03	0.26868276580810496	0	0	0	0.05874056059161966	0.0603891501830233	0.612187523417252	0
GAATTCACCCGGGTGT-1_Br5161	LD~Sp09D02	0.32748133879756486	0	0	0	0	0	0	0.6725186612024352
GAATTTCTCGCTGCAG-1_Br5161	Vasc~Sp09D08	0.4812837644486506	0.21247728897000795	0	0	0.30623894658134143	0	0	0
GACAAACATATGCAGG-1_Br5161	L6~Sp09D04	0.2156952925893856	0	0.0799718983058985	0	0.22117009911698549	0	0.48316270998773037	0
GACAACGACCATTGAA-1_Br5161	L6~Sp09D04	1	0	0	0	0	0	0	0
GACAACGCAGCTTACG-1_Br5161	LD~Sp09D02	0.4796903448693616	0	0	0	0	0	0.5203096551306384	0
GACAAGACGCCCGTGC-1_Br5161	L6~Sp09D04	0.4553198779232154	0	0	0	0.23612776057074597	0	0.30855236150603865	0
GACAAGAGATGAGATT-1_Br5161	L6~Sp09D04	0.33179227519114735	0	0	0	0	0	0.6682077248088526	0
GACACAAGGGAAGAAA-1_Br5161	L1~Sp09D05	0.6356612766478055	0	0	0	0	0	0	0.36433872335219447
GACACAGCCGGGACTG-1_Br5161	L6~Sp09D04	0.2558539761301386	0	0	0	0	0	0.7441460238698614	0
GACACCCAAAGACGCG-1_Br5161	L2.3~Sp09D01	0.21408424728928727	0.08664983435528666	0	0	0	0	0.6992659183554261	0
GACACGAGTTAGAGGA-1_Br5161	Inhib~Sp09D09	0.4250457227677804	0	0	0	0	0	0	0.5749542772322196
GACACTGAGTTCAGTG-1_Br5161	Vasc~Sp09D08	0.40846611669105165	0	0	0	0	0	0.5915338833089484	0
GACACTGGAACCCGAT-1_Br5161	Inhib~Sp09D09	0.3561741007941988	0	0	0	0	0	0.6438258992058011	0
GACACTTCCAATTACC-1_Br5161	L5~Sp09D03	0.19822332294666783	0.060302369246803045	0	0	0	0	0.7414743078065291	0
GACAGAGGTCTTCAGT-1_Br5161	L6~Sp09D04	0.1690604579173297	0	0	0	0.1222196741828721	0	0.7087198678997982	0
GACAGATTTCTGGCTC-1_Br5161	WM.uf~Sp09D07	1	0	0	0	0	0	0	0
GACAGCCAGACCTGAC-1_Br5161	L2.3~Sp09D01	0.11609244768336897	0	0	0	0	0	0.5310671597817334	0.35284039253489774
GACAGGCACACACTAT-1_Br5161	LD~Sp09D02	0.48187377176075435	0	0.5181262282392457	0	0	0	0	0
GACAGGTAATCCGTGT-1_Br5161	L6~Sp09D04	1	0	0	0	0	0	0	0
GACATACTGTCGCAGA-1_Br5161	Vasc~Sp09D08	0.29610009721985225	0	0	0	0	0.7038999027801477	0	0
GACATCCGTCGAACTG-1_Br5161	LD~Sp09D02	0.5381872922383023	0	0	0	0	0	0.46181270776169764	0
GACATCGATTTATAAC-1_Br5161	L1~Sp09D05	0.5432028749027583	0	0	0	0	0	0	0.45679712509724163
GACATTTCGCCCAGCC-1_Br5161	L1~Sp09D05	1	0	0	0	0	0	0	0
GACCAAACGTTGACTG-1_Br5161	L5~Sp09D03	0.2524997570873485	0	0	0	0.15246106781373708	0	0.5950391750989145	0
GACCACACTTCCCTTT-1_Br5161	L5~Sp09D03	0.14476081526419052	0	0	0	0	0	0.8552391847358094	0
GACCAGAGCCCTGTAG-1_Br5161	WM~Sp09D06	0	0	0	0	1	0	0	0
GACCAGGTCATTCATA-1_Br5161	L5~Sp09D03	0.21726764306788945	0	0	0	0.21039097785316743	0	0.5723413790789431	0
GACCCAATTATGATAC-1_Br5161	L1~Sp09D05	1	0	0	0	0	0	0	0
GACCCGTCGCCGGCTA-1_Br5161	L5~Sp09D03	0.37854579533727684	0	0	0	0	0	0.35061331224772324	0.2708408924149999
GACCGACCGCTAATAT-1_Br5161	L1~Sp09D05	0.39937704285196274	0	0	0	0.2079189663236065	0	0	0.3927039908244307
GACCGACTGAAGCGTC-1_Br5161	Inhib~Sp09D09	0.2179621772068812	0	0	0	0	0	0	0.7820378227931187
GACCGATTAAATATGT-1_Br5161	WM~Sp09D06	0.5012497647933479	0	0	0	0	0	0	0.4987502352066522
GACCGCGTCTGACGTG-1_Br5161	L6~Sp09D04	0.28887949646398897	0	0	0	0.14236038895406042	0	0.5687601145819506	0
GACCGTCAGGTCGTGA-1_Br5161	L5~Sp09D03	0.17929381549018059	0	0	0	0	0	0.8207061845098195	0
GACCGTGCTGACGGTG-1_Br5161	Vasc~Sp09D08	0.6176436336189388	0	0	0	0.3823563663810612	0	0	0
GACCTTCCACGTCTAC-1_Br5161	LD~Sp09D02	0.2956647056652456	0	0	0	0	0	0.7043352943347544	0
GACGACGATCCGCGTT-1_Br5161	LD~Sp09D02	0.4910195748642987	0	0	0	0	0	0.5089804251357013	0
GACGACTTTCCAAGAA-1_Br5161	L1~Sp09D05	0.2940153701428794	0	0	0	0	0.30422162612271375	0	0.4017630037344069
GACGAGGCTAATAAAC-1_Br5161	L6~Sp09D04	0.28720270606998693	0	0	0	0.1389209647986423	0	0.43698218795445803	0.13689414117691265
GACGATATCACTGGGT-1_Br5161	L2.3~Sp09D01	0.23097609961015403	0	0	0	0	0	0.7690239003898459	0
GACGCATACCCGTCGG-1_Br5161	WM.uf~Sp09D07	0	0	0	0	0	0	1	0
GACGCCGTAAAGGCTA-1_Br5161	L2.3~Sp09D01	0.5156855898230328	0	0	0	0	0	0.48431441017696714	0
GACGCCTGTTGCAGGG-1_Br5161	L5~Sp09D03	0.1292181563593971	0	0	0	0	0	0.8707818436406028	0
GACGCTTGCTTCTAAA-1_Br5161	Inhib~Sp09D09	0.3058851001259016	0	0	0	0	0	0	0.6941148998740985
GACGGACCGCGTTCCT-1_Br5161	LD~Sp09D02	0.4647715386221407	0	0	0	0	0	0.5352284613778592	0
GACGGGATGTCTTATG-1_Br5161	L2.3~Sp09D01	0.1594175037150691	0.06695339843678681	0	0	0	0	0.7736290978481442	0
GACGGGCATCGAATTT-1_Br5161	Vasc~Sp09D08	0.28518216851133193	0	0.12037782850613198	0	0	0	0	0.5944400029825361
GACGGGTTGGCCCGTA-1_Br5161	L2.3~Sp09D01	0.16415105585213058	0	0	0	0	0	0.8358489441478694	0
GACGGTCAATAGAAGC-1_Br5161	LD~Sp09D02	0.21190685224257183	0	0	0	0	0	0.7880931477574281	0
GACGGTCCTAGGGTGT-1_Br5161	L6~Sp09D04	0.5204340123032772	0	0	0	0.11781515375459635	0	0.3617508339421264	0
GACGTGAGACTCCATG-1_Br5161	LD~Sp09D02	0.32672903357491934	0	0	0	0	0	0.6732709664250807	0
GACGTTCGTAAATACA-1_Br5161	L5~Sp09D03	0.22589756050155474	0	0	0	0	0	0.7741024394984453	0
GACGTTGCTCGGCGGC-1_Br5161	LD~Sp09D02	0.32346546552692457	0	0	0	0	0	0.6765345344730754	0
GACTAACACAGCACCT-1_Br5161	LD~Sp09D02	0.3625397781331796	0	0	0	0	0	0.6374602218668205	0
GACTAAGATCATGCAC-1_Br5161	L1~Sp09D05	0.5361064616723329	0	0	0	0	0	0.4638935383276672	0
GACTAAGTAGGCTCAC-1_Br5161	L1~Sp09D05	0.7157836920904073	0	0	0	0	0	0	0.2842163079095928
GACTACAAAGCGGTGG-1_Br5161	WM~Sp09D06	0.6250668270241939	0	0	0	0.37493317297580614	0	0	0
GACTACAATTGCTCGT-1_Br5161	Inhib~Sp09D09	0.19193894749175394	0	0	0	0	0	0.29021320327680317	0.5178478492314429
GACTAGGCCGTTAGGT-1_Br5161	LD~Sp09D02	0.20200055640705256	0	0	0	0	0	0.7979994435929475	0
GACTCACCCACGTGAG-1_Br5161	L5~Sp09D03	0.19118278144790513	0	0	0	0	0	0.8088172185520949	0
GACTCCCAGAATAAGG-1_Br5161	LD~Sp09D02	0.20776374018084892	0	0	0	0.08790225162302837	0	0.7043340081961227	0
GACTCCTTCCAATTGA-1_Br5161	Vasc~Sp09D08	0.1292238709898269	0.14711306372402888	0	0	0	0.7236630652861442	0	0
GACTCGCGGGAATGAC-1_Br5161	L5~Sp09D03	0.13378244319964444	0	0	0	0	0	0.8662175568003556	0
GACTCGGTCGGCGGAT-1_Br5161	LD~Sp09D02	0.2251409459634607	0	0	0	0.14951883986283368	0	0.6253402141737057	0
GACTCTAGAGTTCCAA-1_Br5161	LD~Sp09D02	0.1952919884581256	0	0	0	0	0.18838001797900514	0.6163279935628693	0
GACTGATTGGTCACAA-1_Br5161	L5~Sp09D03	0.14680888446962884	0	0	0	0.07285954833263478	0	0.7803315671977364	0
GACTGCAAATCGAGCT-1_Br5161	LD~Sp09D02	0.4540592171685611	0	0	0	0	0	0.5459407828314389	0
GACTGCACCAGCCCAG-1_Br5161	Inhib~Sp09D09	0.18473990533345522	0	0	0	0.1143773891355773	0	0	0.7008827055309675
GACTGCGGCACGTGTA-1_Br5161	Vasc~Sp09D08	0.7146430883316383	0	0	0	0.2853569116683618	0	0	0
GACTGCTGGTGAGAAA-1_Br5161	L2.3~Sp09D01	0.2125818662290245	0	0	0	0	0	0.34539193434774157	0.44202619942323396
GACTGGGCGCCGCAAC-1_Br5161	L2.3~Sp09D01	0.17147622702313078	0	0	0	0	0	0.6186889255985404	0.20983484737832883
GACTTCAACGCATCAA-1_Br5161	Inhib~Sp09D09	0.1662287340182458	0	0	0	0	0	0.3191663862739118	0.5146048797078423
GACTTTCGAGCGGTTC-1_Br5161	L5~Sp09D03	0.22477902377154657	0	0	0	0	0.16194374015904514	0.6132772360694083	0
GAGAAACTGGATCCCA-1_Br5161	L6~Sp09D04	0.205631843694716	0	0	0	0.1180577045494314	0	0.34404640970416284	0.33226404205168986
GAGAACGGTTCTGACT-1_Br5161	L6~Sp09D04	0.2713236673416571	0	0	0	0	0.19628928000743842	0.5323870526509045	0
GAGACCCTGCAACGCC-1_Br5161	LD~Sp09D02	0.2533530590926435	0	0	0	0	0.2645390906254793	0.4821078502818772	0
GAGACTGATGGGTAGA-1_Br5161	L1~Sp09D05	0.6976509377357897	0	0	0	0.3023490622642104	0	0	0
GAGACTTCGCGACCGA-1_Br5161	L2.3~Sp09D01	0.25399373641583395	0	0	0	0	0	0.30380984349729456	0.4421964200868715
GAGAGCGCAGTCCCTG-1_Br5161	LD~Sp09D02	0.23792828117783263	0	0	0	0	0	0.4816998539864818	0.28037186483568566
GAGAGGCCTATGTGTA-1_Br5161	L6~Sp09D04	0.6379802053225917	0	0	0	0.3620197946774083	0	0	0
GAGAGGGCGCGAGGTT-1_Br5161	LD~Sp09D02	1	0	0	0	0	0	0	0
GAGAGGTGCATTCTGG-1_Br5161	L1~Sp09D05	0.6274506849810538	0	0	0	0	0	0	0.3725493150189461
GAGAGTCTCGGGAGAG-1_Br5161	LD~Sp09D02	0.3154683105557163	0	0	0	0	0.11383904387662161	0.5706926455676622	0
GAGATCTGCTTGGCAT-1_Br5161	Vasc~Sp09D08	1	0	0	0	0	0	0	0
GAGATCTGTCACTCCG-1_Br5161	L1~Sp09D05	0.46439168712876827	0	0	0	0	0	0	0.5356083128712317
GAGATCTTCCATGACA-1_Br5161	LD~Sp09D02	0.5171780760802713	0	0	0	0	0	0.4828219239197288	0
GAGATGACAATCCTTA-1_Br5161	L6~Sp09D04	0.3603979267369768	0	0	0	0	0	0.6396020732630232	0
GAGATGGCTTTAATCA-1_Br5161	Inhib~Sp09D09	0.09281474230377787	0.1107900821772734	0	0	0	0	0.37427474775288533	0.4221204277660634
GAGATGGGAGTCGACA-1_Br5161	LD~Sp09D02	0.21723550949945933	0	0.0840688618904495	0	0	0	0.6986956286100913	0
GAGCACCTGTGTCCAG-1_Br5161	L2.3~Sp09D01	0.08772616008234035	0	0	0	0	0	0.9122738399176596	0
GAGCACGGCGCCTCTT-1_Br5161	L5~Sp09D03	0.16891582355671703	0	0	0	0.09033622988656367	0	0.7407479465567194	0
GAGCATCAACAACTTG-1_Br5161	L1~Sp09D05	0.6702256373161967	0	0	0	0	0	0	0.3297743626838034
GAGCATCATCCCTGGG-1_Br5161	L2.3~Sp09D01	0.09447130086113634	0	0	0	0	0	0.9055286991388637	0
GAGCCACGGTAGTAGG-1_Br5161	L2.3~Sp09D01	0.19715174256254742	0	0	0	0	0	0.8028482574374526	0
GAGCCAGCTACCTGTG-1_Br5161	LD~Sp09D02	0.31829817400791777	0	0	0	0	0	0.6817018259920823	0
GAGCCGAGCGTTTATT-1_Br5161	LD~Sp09D02	0.3318953596137469	0	0	0	0	0	0.6681046403862532	0
GAGCGAGGGAGTACCG-1_Br5161	LD~Sp09D02	0.3051969358320169	0	0	0	0	0	0.6948030641679832	0
GAGCGCAAATACTCCG-1_Br5161	L6~Sp09D04	0.3954327259574234	0	0	0	0	0	0.6045672740425767	0
GAGCGCGCACGAGTAG-1_Br5161	LD~Sp09D02	0.271464882603648	0	0	0	0	0	0.7285351173963521	0
GAGCGCTATGTCAGGC-1_Br5161	LD~Sp09D02	0.5241574926768257	0	0	0	0	0	0.4758425073231743	0
GAGCGCTGTTAGGTAA-1_Br5161	Vasc~Sp09D08	0.704344675697619	0	0	0	0.2956553243023809	0	0	0
GAGCGGAATGCGGTGT-1_Br5161	LD~Sp09D02	0.4318420833703605	0	0	0	0	0.1472512911758621	0.42090662545377733	0
GAGCTAAGGGCATATC-1_Br5161	LD~Sp09D02	0.24285628925560077	0	0	0	0	0	0	0.7571437107443992
GAGCTCAACATGAGCG-1_Br5161	L6~Sp09D04	0.20026786098328211	0	0	0	0.2599202025732776	0	0.5398119364434403	0
GAGCTCTCGGACCTAA-1_Br5161	LD~Sp09D02	0.25722866647049003	0	0	0	0	0	0.74277133352951	0
GAGCTGTCGTCTCGGA-1_Br5161	L2.3~Sp09D01	0.12275599261580668	0	0	0	0.08026512593756971	0	0.7969788814466237	0
GAGGAATATCTCTTTG-1_Br5161	L2.3~Sp09D01	0.21057075032716546	0	0	0	0	0	0.7894292496728346	0
GAGGAATGGAGAGGTT-1_Br5161	WM~Sp09D06	0.6600160882325207	0	0	0	0.3399839117674793	0	0	0
GAGGAGATCCTCATGC-1_Br5161	WM~Sp09D06	0.4376835901466333	0.22500897276061496	0	0	0.33730743709275185	0	0	0
GAGGAGTAATTCCTAC-1_Br5161	LD~Sp09D02	0.17696166541768063	0	0	0	0.13483272755425643	0	0.688205607028063	0
GAGGCATTTGCAGCAG-1_Br5161	LD~Sp09D02	0.365386372563859	0	0	0	0.20777374000222057	0	0.42683988743392043	0
GAGGCCCGACTCCGCA-1_Br5161	L1~Sp09D05	0.2885945062829219	0	0	0	0	0.2617176911221314	0	0.4496878025949467
GAGGCCTGTTGATACA-1_Br5161	L6~Sp09D04	0.4407592611923093	0	0	0	0	0	0.5592407388076907	0
GAGGCTATCAAAGTCG-1_Br5161	L2.3~Sp09D01	0.3355963776687077	0	0	0	0	0	0.6644036223312924	0
GAGGGAGTCAGATCGC-1_Br5161	LD~Sp09D02	0.3845843407154941	0	0	0	0	0	0.6154156592845059	0
GAGGGCATCGCGTATC-1_Br5161	L2.3~Sp09D01	0.1916799350900505	0	0	0	0	0	0.8083200649099496	0
GAGGGCCATAATATTA-1_Br5161	L5~Sp09D03	0.20118234223910222	0	0	0	0	0.09475144995792727	0.4715300089632435	0.232536198839727
GAGGGCCGGCAGAGTC-1_Br5161	L6~Sp09D04	0.2584228595344489	0.08435762477666855	0	0	0.09384768177615455	0	0.3246727238297031	0.23869911008302497
GAGGGCGCAGCTCTGC-1_Br5161	LD~Sp09D02	0.3530313361724319	0	0	0	0	0	0.6469686638275681	0
GAGGGTAGTAACAAAG-1_Br5161	L1~Sp09D05	0.5336995837042068	0	0	0	0	0	0	0.4663004162957932
GAGGTACATCCATCTT-1_Br5161	LD~Sp09D02	0.28422316251623325	0	0	0	0	0	0.7157768374837667	0
GAGGTACGCGTGTCCC-1_Br5161	LD~Sp09D02	0.24510271233623954	0	0	0	0	0	0.7548972876637604	0
GAGGTCCCAAAGATCT-1_Br5161	L1~Sp09D05	0.3239069593042159	0	0	0	0	0	0	0.676093040695784
GAGGTCCGTTCGCTGT-1_Br5161	L2.3~Sp09D01	0.27969590666186844	0	0	0	0	0	0.7203040933381316	0
GAGGTCTTAGTGGGTC-1_Br5161	LD~Sp09D02	0.3280150404836668	0	0	0	0	0	0.6719849595163333	0
GAGTAAACCGGAAAGT-1_Br5161	L5~Sp09D03	0.2592061905299119	0	0	0	0.0881428780616107	0	0.6526509314084775	0
GAGTAAATTAAGAACC-1_Br5161	Inhib~Sp09D09	0.25451450749933807	0	0	0	0	0	0	0.745485492500662
GAGTAAGGCCACGGGA-1_Br5161	Vasc~Sp09D08	0	0	0	0	0	1	0	0
GAGTACGGGTATACAA-1_Br5161	LD~Sp09D02	0.3774377736815296	0.12088222032620985	0	0	0	0	0.5016800059922606	0
GAGTAGATACTAGTTG-1_Br5161	LD~Sp09D02	0.3155376985478463	0	0	0	0	0	0.3030463042719638	0.3814159971801899
GAGTATACCCTAATCA-1_Br5161	LD~Sp09D02	0.2473304227663742	0	0	0	0	0	0.4599253792595212	0.29274419797410456
GAGTATCAAAGTTACA-1_Br5161	L6~Sp09D04	0.217611212614155	0	0	0	0.1958767141642335	0	0.5865120732216116	0
GAGTATGCCCGCCTTG-1_Br5161	Vasc~Sp09D08	1	0	0	0	0	0	0	0
GAGTATGCGCGTGCAT-1_Br5161	L2.3~Sp09D01	0.20641166238921965	0	0	0	0	0	0.7935883376107804	0
GAGTCAGACCAGAATC-1_Br5161	LD~Sp09D02	1	0	0	0	0	0	0	0
GAGTCCACCAGGTTTA-1_Br5161	L6~Sp09D04	0.5179087400587179	0	0	0	0	0	0.482091259941282	0
GAGTCCGCTTACCGGA-1_Br5161	Inhib~Sp09D09	0.14413155854378434	0	0	0	0	0	0	0.8558684414562157
GAGTCGACAGACCCTC-1_Br5161	Vasc~Sp09D08	1	0	0	0	0	0	0	0
GAGTGCACGGACAACA-1_Br5161	L6~Sp09D04	0.4136054015618357	0	0	0	0.12826871883776522	0	0.45812587960039913	0
GAGTGTCAACCAGAAA-1_Br5161	Inhib~Sp09D09	0.2676471976087371	0	0	0	0	0	0.3436033641620501	0.3887494382292127
GAGTGTGCGGTACCCA-1_Br5161	Inhib~Sp09D09	0.11911352684381298	0	0	0	0	0.15997553630258735	0	0.7209109368535996
GAGTTCTGTGGGTGCT-1_Br5161	WM.uf~Sp09D07	1	0	0	0	0	0	0	0
GAGTTGATGGCAATTT-1_Br5161	WM.uf~Sp09D07	0.42888523190210937	0	0	0	0	0.5711147680978906	0	0
GAGTTGTCACCAGTCT-1_Br5161	WM.uf~Sp09D07	1	0	0	0	0	0	0	0
GATAAATCGGTGGATG-1_Br5161	LD~Sp09D02	0.30529962059551824	0	0	0	0	0	0.6947003794044818	0
GATAACTCGCACTGTG-1_Br5161	LD~Sp09D02	0.3593497927922639	0	0	0	0	0	0.6406502072077361	0
GATAAGGCAGATGCAA-1_Br5161	L2.3~Sp09D01	0.24032941284087525	0	0	0	0	0	0.7596705871591247	0
GATACCGTGTCGGAGT-1_Br5161	L6~Sp09D04	0.20983313411085064	0	0	0	0.12339724376720246	0.11236620744902259	0.35287925390464625	0.201524160768278
GATACGATGGGAGTCA-1_Br5161	L1~Sp09D05	1	0	0	0	0	0	0	0
GATAGAACCCGCTAGG-1_Br5161	Inhib~Sp09D09	0.14308901466458362	0.08406086400820022	0	0	0.12746369843559938	0.16738198836694926	0	0.47800443452466757
GATAGATAGTACAGTC-1_Br5161	L5~Sp09D03	0.13243340433073308	0.061170300453680576	0	0	0	0	0.8063962952155864	0
GATAGGATTAATTACA-1_Br5161	L6~Sp09D04	0.2622058908277217	0	0	0	0.08191542398518548	0	0.6558786851870928	0
GATAGGTAACGTTGAC-1_Br5161	L2.3~Sp09D01	0.15166807026480186	0	0	0	0	0	0.8483319297351981	0
GATAGGTGTCCCGGGC-1_Br5161	L6~Sp09D04	0.2733917359341986	0	0	0	0.10522305168637891	0	0.6213852123794225	0
GATAGTGCGAGTAAGT-1_Br5161	L2.3~Sp09D01	0.4270969203327794	0	0	0	0	0	0.5729030796672205	0
GATATCAGTATGTATC-1_Br5161	WM~Sp09D06	0.3900105188815335	0	0	0	0.26843164945601916	0.3415578316624474	0	0
GATATCTCATGCAATA-1_Br5161	L2.3~Sp09D01	0.15519794847547963	0	0	0	0.09894681045109827	0	0.745855241073422	0
GATATGAGACACTAAC-1_Br5161	Inhib~Sp09D09	0.3242026854321476	0	0	0	0	0	0.341374619705587	0.3344226948622654
GATATGGATTACGCGG-1_Br5161	WM~Sp09D06	0.6685943517346148	0	0	0	0.3314056482653853	0	0	0
GATATTGAGATTGGCG-1_Br5161	LD~Sp09D02	0.19793806974761213	0.10044231153755726	0	0	0	0	0.7016196187148306	0
GATATTTCCTACATGG-1_Br5161	LD~Sp09D02	0.4454108481554196	0	0	0	0	0	0.5545891518445804	0
GATCAACATAAAGGGA-1_Br5161	L2.3~Sp09D01	0.20682119596968443	0	0	0	0	0	0.7931788040303156	0
GATCATTCCAAACATT-1_Br5161	WM~Sp09D06	0.33500848070235784	0	0	0	0.6649915192976422	0	0	0
GATCCAACCTTTAAAC-1_Br5161	Vasc~Sp09D08	0.21338949320468253	0	0	0	0	0.7866105067953174	0	0
GATCCCTTTATACTGC-1_Br5161	WM~Sp09D06	0.2518797550455333	0	0	0	0.2358189236303133	0	0	0.5123013213241534
GATCCGAATATAAGTG-1_Br5161	Inhib~Sp09D09	0.2086226891967519	0	0	0	0.14029515431945147	0	0.2713986741333659	0.3796834823504307
GATCCGGGAATTAACA-1_Br5161	LD~Sp09D02	0.22619171593017426	0	0	0	0	0	0.7738082840698257	0
GATCCTAAATCGGGAC-1_Br5161	L2.3~Sp09D01	0.28819733197409064	0	0	0	0	0	0.7118026680259094	0
GATCCTCGACACTGGC-1_Br5161	L1~Sp09D05	0.6732421749715923	0	0	0	0	0	0	0.3267578250284076
GATCCTCTTGCGCTTA-1_Br5161	LD~Sp09D02	0.3268416055901159	0	0	0	0	0	0	0.6731583944098841
GATCGACACTATCTGA-1_Br5161	L1~Sp09D05	1	0	0	0	0	0	0	0
GATCGCGGGCTCTCCA-1_Br5161	Vasc~Sp09D08	0.6969200979565727	0	0	0	0	0	0.30307990204342733	0
GATCGCTACCCGATTT-1_Br5161	Inhib~Sp09D09	0.20094604637205232	0	0	0	0	0	0.34127100311024994	0.4577829505176977
GATCGCTATATCTCAG-1_Br5161	WM~Sp09D06	1	0	0	0	0	0	0	0
GATCGCTGTGGTGCGT-1_Br5161	WM~Sp09D06	1	0	0	0	0	0	0	0
GATCGGATAGAACCAT-1_Br5161	L1~Sp09D05	0.6778814773563451	0	0	0	0	0	0	0.3221185226436549
GATCGGCGATAAGTCG-1_Br5161	Vasc~Sp09D08	0	0	0	0	0	1	0	0
GATCGGTGGCCATAAC-1_Br5161	WM~Sp09D06	0.6388271122660247	0	0	0	0.36117288773397527	0	0	0
GATCGTGACTGATATC-1_Br5161	LD~Sp09D02	1	0	0	0	0	0	0	0
GATCTCGACGCTGTGG-1_Br5161	L5~Sp09D03	0.14517214243958326	0	0	0	0	0	0.8548278575604168	0
GATCTGCTATCTAAGG-1_Br5161	LD~Sp09D02	0.30639972058767734	0	0	0	0	0.11403983278523754	0.5795604466270852	0
GATCTTAGTGAACGTG-1_Br5161	Inhib~Sp09D09	0.19240857093878502	0	0	0	0.0959385106219537	0	0.3019907957176615	0.40966212272159974
GATCTTCATTGTCCTC-1_Br5161	Vasc~Sp09D08	0.4777542624246179	0	0	0	0	0.5222457375753822	0	0
GATCTTGGAGGGCATA-1_Br5161	LD~Sp09D02	0.42378084965339213	0	0	0	0	0	0.5762191503466079	0
GATCTTTGCAGGGTAT-1_Br5161	L1~Sp09D05	0.48017051465762167	0	0	0	0	0	0	0.5198294853423783
GATCTTTGCTCAAAGA-1_Br5161	Inhib~Sp09D09	0.19308664034496154	0	0	0	0.1274653672762711	0	0	0.6794479923787673
GATGACAAGTAGGGCA-1_Br5161	L1~Sp09D05	0.4342541624777838	0	0	0	0	0	0	0.5657458375222162
GATGACGATGATCGCG-1_Br5161	L2.3~Sp09D01	0.15633982968419957	0	0	0	0	0	0.8436601703158005	0
GATGAGGAACCTTCGG-1_Br5161	L5~Sp09D03	0.34906782852721063	0	0	0	0	0	0.6509321714727894	0
GATGATTTGAAACTGG-1_Br5161	L2.3~Sp09D01	0.13551900236308767	0	0	0	0	0	0.8644809976369123	0
GATGCCACACTACAGC-1_Br5161	LD~Sp09D02	0.38801973497947684	0	0	0	0	0	0.6119802650205233	0
GATGCCAGCAGAAGGC-1_Br5161	Vasc~Sp09D08	1	0	0	0	0	0	0	0
GATGCCTTCTGCGGCA-1_Br5161	WM.uf~Sp09D07	1	0	0	0	0	0	0	0
GATGCGAATGGTATTA-1_Br5161	Vasc~Sp09D08	0.5871409503238152	0.19314302517305953	0	0	0.21971602450312536	0	0	0
GATGCGTCCTGCATTC-1_Br5161	WM~Sp09D06	0.22907674584713786	0	0	0	0.7709232541528621	0	0	0
GATGCTACAAGCGCCT-1_Br5161	LD~Sp09D02	0.2495211213361035	0	0	0	0	0	0.7504788786638965	0
GATGCTACCTTCGATG-1_Br5161	L2.3~Sp09D01	0.37425473282613575	0	0	0	0	0	0.6257452671738643	0
GATGCTGTATTTCATC-1_Br5161	LD~Sp09D02	0.43951629351565175	0	0	0	0	0	0.5604837064843483	0
GATGGCGCACACATTA-1_Br5161	LD~Sp09D02	0.33270224977705415	0	0	0	0	0	0.6672977502229458	0
GATGGTGAAATAACCC-1_Br5161	LD~Sp09D02	0.43502349627368614	0	0	0	0	0	0.5649765037263139	0
GATGGTGCCCTAGGCA-1_Br5161	LD~Sp09D02	0.39742569813972217	0	0	0	0	0	0.6025743018602778	0
GATGTAACGAACCACC-1_Br5161	L1~Sp09D05	0.598362341170232	0	0	0	0	0.401637658829768	0	0
GATGTCCGGATCACAT-1_Br5161	L2.3~Sp09D01	0.23490632547491655	0	0	0	0	0	0.7650936745250835	0
GATGTCGGTCAACTGC-1_Br5161	L2.3~Sp09D01	0.11233637622473555	0	0	0	0.08037966447332337	0	0.8072839593019411	0
GATGTGTTGTCACAAG-1_Br5161	LD~Sp09D02	0.18300636975821807	0	0	0	0.09358625305595561	0	0.7234073771858264	0
GATGTTCAATCCACGA-1_Br5161	L1~Sp09D05	0.38169453838858947	0	0	0	0	0	0	0.6183054616114105
GATGTTTGTGCGAGAT-1_Br5161	LD~Sp09D02	0.43844124864588707	0	0	0	0	0	0.5615587513541129	0
GATTAACCGAAAGCCC-1_Br5161	L2.3~Sp09D01	0.11745872393555497	0	0	0	0	0	0.6525048338509338	0.2300364422135112
GATTAATCCTGGCTCA-1_Br5161	L2.3~Sp09D01	0.16879156367809853	0.062075561217476816	0	0	0	0	0.7691328751044246	0
GATTACTGAATTTGGG-1_Br5161	L2.3~Sp09D01	0.366807556797859	0	0	0	0	0	0.6331924432021411	0
GATTAGAAACAAGCGT-1_Br5161	LD~Sp09D02	0.40830024790976666	0	0	0	0	0	0.5916997520902334	0
GATTATCTTGCATTAT-1_Br5161	L6~Sp09D04	0.3100129062681034	0	0	0	0	0	0.6899870937318965	0
GATTCCCTTGTCGCAG-1_Br5161	WM~Sp09D06	0.504729506590368	0	0	0	0.495270493409632	0	0	0
GATTCCGCGTTTCCGT-1_Br5161	LD~Sp09D02	0.4326699016701303	0	0	0	0	0	0	0.5673300983298697
GATTCCTATACGGCGC-1_Br5161	Vasc~Sp09D08	0.27590535482561246	0	0	0	0.3479464603554022	0.3761481848189853	0	0
GATTCGACGGTTCACG-1_Br5161	LD~Sp09D02	0.4840309969432974	0	0	0	0	0	0.5159690030567026	0
GATTCTGTTAATGAGT-1_Br5161	LD~Sp09D02	0.3523640817640493	0	0	0	0	0	0.6476359182359506	0
GATTGACACTCTGCTC-1_Br5161	L5~Sp09D03	0.13761778305692676	0	0	0	0.12329233966136634	0	0.7390898772817069	0
GATTGCTCCAGTTGCA-1_Br5161	WM.uf~Sp09D07	0.4634816895701063	0	0	0	0	0	0	0.5365183104298936
GATTGGGAAAGGTTGT-1_Br5161	L5~Sp09D03	0.18351516141274707	0	0	0	0.11357181486702626	0	0.7029130237202267	0
GATTTAGTGCGTACTG-1_Br5161	L6~Sp09D04	0.5163867872564863	0	0	0	0	0	0.48361321274351365	0
GATTTGCGCTAACACC-1_Br5161	L2.3~Sp09D01	0.11984305456195314	0	0	0	0	0	0.46929612522888586	0.41086082020916104
GCAAACCCTACATTAT-1_Br5161	LD~Sp09D02	0.49528015482562804	0	0	0	0	0	0.504719845174372	0
GCAAACCTTGGCCATA-1_Br5161	LD~Sp09D02	0.32818136073038895	0	0	0	0	0.16189992166091538	0.5099187176086957	0
GCAAACGTAAGCGACC-1_Br5161	WM.uf~Sp09D07	0	0	0	0	0	0	0	0
GCAAACGTCGCCAGGT-1_Br5161	L5~Sp09D03	0.16528442427333606	0	0	0	0	0	0.8347155757266639	0
GCAAAGGGCGTTAGCC-1_Br5161	Vasc~Sp09D08	0.47114753278977567	0.22613185848723383	0	0	0.30272060872299045	0	0	0
GCAAATATTACGCTTT-1_Br5161	WM~Sp09D06	0.4177913303917541	0.14159067158827252	0	0	0.23765404541055096	0	0	0.2029639526094224
GCAACACACTAGAACT-1_Br5161	WM~Sp09D06	0.7691375180359137	0	0.2308624819640864	0	0	0	0	0
GCAACCACCAGACCGG-1_Br5161	LD~Sp09D02	0.19287438559366127	0	0	0	0	0	0.5047236339645939	0.3024019804417449
GCAACCACGGCCGCGT-1_Br5161	L1~Sp09D05	0.4307334395274059	0	0	0	0	0	0	0.5692665604725942
GCAAGAATTCCTTGGC-1_Br5161	L2.3~Sp09D01	0.25909213515737606	0	0	0	0	0	0.7409078648426238	0
GCAAGATGTGTTCGCG-1_Br5161	LD~Sp09D02	1	0	0	0	0	0	0	0
GCAAGTGCACAGAGAA-1_Br5161	LD~Sp09D02	0.4189765296205417	0	0	0	0	0	0	0.5810234703794583
GCAAGTGTAAAGCATG-1_Br5161	LD~Sp09D02	0.36903909116420186	0	0	0	0.1752429237804923	0	0.4557179850553058	0
GCAATTAGTCGCACCG-1_Br5161	L5~Sp09D03	0.2855811138466927	0	0	0	0.1074168825712387	0	0.3968006244650878	0.21020137911698075
GCACAAACCCTAGATG-1_Br5161	Vasc~Sp09D08	0.5659241377849602	0	0	0	0.43407586221503974	0	0	0
GCACAAACGAGGCGTG-1_Br5161	L5~Sp09D03	0.10827251102303137	0	0	0	0	0	0.8917274889769687	0
GCACAACCTCGGGCGT-1_Br5161	WM~Sp09D06	0.47715467334944267	0	0	0	0	0.5228453266505573	0	0
GCACAAGTGGATCATA-1_Br5161	Vasc~Sp09D08	0.42649841089953205	0	0	0	0	0.573501589100468	0	0
GCACAAGTGTCGGAAG-1_Br5161	LD~Sp09D02	0.2976138202315179	0	0	0	0	0	0.702386179768482	0
GCACACACTGGTAGCC-1_Br5161	Inhib~Sp09D09	0.1629277702194371	0	0	0	0	0	0.36217397564713477	0.47489825413342807
GCACACAGCTATTACC-1_Br5161	LD~Sp09D02	0.45967339845090266	0	0	0	0	0.12845303854677406	0.4118735630023233	0
GCACACGCCCATGGTC-1_Br5161	L1~Sp09D05	0.6693504446518295	0	0	0	0	0	0	0.3306495553481706
GCACAGCACGGGCCGA-1_Br5161	Inhib~Sp09D09	0.1903739473523725	0	0	0	0	0	0	0.8096260526476275
GCACCTAGGCGAGTCC-1_Br5161	L5~Sp09D03	0.11735553992657051	0	0	0	0	0	0.4810888303733679	0.4015556297000616
GCACCTTCCCGAAGGT-1_Br5161	L6~Sp09D04	0.4837918227597174	0	0	0	0.21880124577198828	0	0.29740693146829433	0
GCACGCCGATTCCCGC-1_Br5161	Inhib~Sp09D09	0.3864179203425703	0	0	0	0	0	0.26912184046175736	0.3444602391956725
GCACGCCTACTTAGAT-1_Br5161	WM~Sp09D06	0.4767326120549808	0	0	0	0.5232673879450193	0	0	0
GCACGTGGTTTACTTA-1_Br5161	L6~Sp09D04	0.3688362837105619	0	0	0	0	0	0.6311637162894381	0
GCACTAGTCGCGCTAT-1_Br5161	L2.3~Sp09D01	0.14386615353351115	0	0	0	0	0	0.8561338464664888	0
GCACTCCCACAGTCCC-1_Br5161	LD~Sp09D02	0.39454090362370775	0	0	0	0	0	0.6054590963762921	0
GCACTGCCTACCTTTA-1_Br5161	LD~Sp09D02	0.21085857974240943	0	0	0	0.09863857336577786	0	0.3826872810859483	0.3078155658058644
GCACTGTGCAAATGTA-1_Br5161	L2.3~Sp09D01	0.19960580655482588	0	0	0	0	0	0.3961431288111613	0.40425106463401284
GCAGAAACGTAATCCA-1_Br5161	LD~Sp09D02	0.25839462074489855	0	0	0	0.21360394643359418	0	0.5280014328215072	0
GCAGAAGGTAATCTCC-1_Br5161	L5~Sp09D03	0.2152501452763711	0	0	0	0.08772065686489675	0	0.6970291978587322	0
GCAGACCCAGCACGTA-1_Br5161	Inhib~Sp09D09	0.1275302463034251	0	0	0	0	0	0	0.872469753696575
GCAGATCCATAAGACT-1_Br5161	LD~Sp09D02	0.4181903190741929	0	0	0	0	0	0.5818096809258071	0
GCAGATCCTCGCAAAT-1_Br5161	Vasc~Sp09D08	0.31116716292538865	0	0	0	0.2739511620805771	0.41488167499403417	0	0
GCAGATTAGGGATATC-1_Br5161	WM.uf~Sp09D07	1	0	0	0	0	0	0	0
GCAGCACACAGCCCAG-1_Br5161	L6~Sp09D04	0.42336868542809886	0	0	0	0	0	0	0.5766313145719012
GCAGCCTATATCACAT-1_Br5161	L6~Sp09D04	0.25066447049872814	0	0	0	0	0	0.7493355295012718	0
GCAGCGGTGGGCATTA-1_Br5161	L2.3~Sp09D01	0.22696045285526398	0	0	0	0	0	0.7730395471447361	0
GCAGCTATGGACAGGT-1_Br5161	LD~Sp09D02	0.4101200849600288	0	0	0	0.14854240959807177	0	0.4413375054418995	0
GCAGCTGTCAACGCAT-1_Br5161	L5~Sp09D03	0.11381001035318494	0	0	0	0	0	0.5914499808835175	0.2947400087632976
GCAGGAACTTAGATCT-1_Br5161	WM.uf~Sp09D07	0.41894825497612104	0	0	0	0	0.581051745023879	0	0
GCAGGACTATAGAATA-1_Br5161	L1~Sp09D05	0.45181725127575123	0	0	0	0.22412674989272588	0	0	0.3240559988315229
GCAGGTAGAGTATGGT-1_Br5161	L2.3~Sp09D01	0.2583811856073694	0	0	0	0	0	0.7416188143926306	0
GCAGTGCGGGCGGATG-1_Br5161	L6~Sp09D04	0.4620605177615241	0	0	0	0.1504893548997744	0	0.3874501273387015	0
GCAGTGTGGCTATAGG-1_Br5161	LD~Sp09D02	0.4001974590657753	0	0	0	0	0	0.5998025409342247	0
GCAGTTCGATCCGAGC-1_Br5161	L6~Sp09D04	0.2433888617189525	0	0	0	0.10808065700934458	0	0.648530481271703	0
GCATAAATTGAACGCC-1_Br5161	L5~Sp09D03	0.2625527070072716	0.08563284174748813	0	0	0.13727374466384784	0	0.5145407065813924	0
GCATACGAGGTCTTTA-1_Br5161	L1~Sp09D05	0.5392855970262675	0	0	0	0	0	0	0.4607144029737324
GCATAGAGCACTCAGG-1_Br5161	WM.uf~Sp09D07	1	0	0	0	0	0	0	0
GCATCCCTAACTTTGA-1_Br5161	LD~Sp09D02	1	0	0	0	0	0	0	0
GCATCCTCTCCTATTA-1_Br5161	Vasc~Sp09D08	0.3509033767237459	0	0	0	0	0.6490966232762541	0	0
GCATGAGGGACGCGGC-1_Br5161	LD~Sp09D02	0.3735330572039447	0	0	0	0	0	0.6264669427960553	0
GCATGCTAATAACGAT-1_Br5161	L6~Sp09D04	0.3874218921005219	0	0	0	0.15076581618366322	0	0.4618122917158149	0
GCATTCAAGGCAACGC-1_Br5161	L5~Sp09D03	0.20359037242665534	0	0	0	0	0	0.7964096275733447	0
GCATTCGAAATGAACA-1_Br5161	Vasc~Sp09D08	0.7608244672120752	0	0	0	0.23917553278792478	0	0	0
GCATTGTAATTCATAT-1_Br5161	LD~Sp09D02	1	0	0	0	0	0	0	0
GCATTTCCAAGGCTCC-1_Br5161	Inhib~Sp09D09	0.14762949788618257	0	0	0	0.07170568594353226	0	0.47355114507776186	0.30711367109252335
GCCAACCATTTCCGGA-1_Br5161	LD~Sp09D02	0.5075786734778699	0	0	0	0	0	0.49242132652213016	0
GCCAAGAATACTTCTG-1_Br5161	WM~Sp09D06	0.6121629186525515	0.2409409356721557	0	0	0.1468961456752928	0	0	0
GCCAATAGGGCATCTC-1_Br5161	LD~Sp09D02	0.31610005924694967	0	0	0	0	0	0.6838999407530503	0
GCCACAATTTAAGGAC-1_Br5161	L2.3~Sp09D01	0.20712192049454387	0	0	0	0	0	0.42228117716100405	0.37059690234445203
GCCACCTTATTCGCGA-1_Br5161	Vasc~Sp09D08	1	0	0	0	0	0	0	0
GCCACTCAGAGCGCGA-1_Br5161	L5~Sp09D03	0.16995872819041902	0	0	0	0	0	0.4639738903803418	0.36606738142923917
GCCACTCCTTACGGTA-1_Br5161	L6~Sp09D04	0.17714285019731987	0	0	0	0	0	0.8228571498026802	0
GCCAGGAAAGAACACT-1_Br5161	L2.3~Sp09D01	0.1988461047316462	0	0	0	0.10392569056997714	0	0.6972282046983767	0
GCCAGGAGTAACCGAT-1_Br5161	LD~Sp09D02	0.3960884678819596	0	0	0	0	0	0.6039115321180405	0
GCCAGGCGTTCGCATG-1_Br5161	LD~Sp09D02	0.21596460664952039	0	0	0	0	0	0.7840353933504796	0
GCCAGGCTTAGTGGTA-1_Br5161	Vasc~Sp09D08	0.3322021864832231	0	0	0	0.22633797759840957	0.44145983591836735	0	0
GCCATATTGCACACAG-1_Br5161	L2.3~Sp09D01	0.16122864883839813	0	0	0.29531326154963766	0	0	0.5434580896119642	0
GCCATCGAGCTGCGTG-1_Br5161	L1~Sp09D05	0.6100519280322969	0	0	0	0	0	0	0.38994807196770304
GCCATCGATGCTGCAT-1_Br5161	L5~Sp09D03	0.24386484943534414	0	0	0	0	0.16185144301165494	0.594283707553001	0
GCCATTAGCCTCAAAC-1_Br5161	WM~Sp09D06	0.5543006946387119	0	0	0	0.4456993053612881	0	0	0
GCCCACCAAGGCTGTC-1_Br5161	L2.3~Sp09D01	0.22014607329372676	0	0	0	0	0	0.7798539267062733	0
GCCCACTGGTCCACAA-1_Br5161	LD~Sp09D02	0.3437167405206969	0	0	0	0.12048937885279598	0	0.3332313712623037	0.2025625093642035
GCCCAGATGCTGGAGA-1_Br5161	Vasc~Sp09D08	0.16942746930113572	0	0	0	0.11302197279824534	0	0.42145831021471136	0.2960922476859076
GCCCAGTTGGTATGCC-1_Br5161	L5~Sp09D03	0.1128551197269365	0	0	0	0	0	0.51383476890438	0.37331011136868353
GCCCATGGGTGCAATG-1_Br5161	LD~Sp09D02	0.390239738764248	0	0	0	0	0	0.609760261235752	0
GCCCGACTTCTTCCCG-1_Br5161	L1~Sp09D05	0.6652895292434631	0	0	0	0	0	0	0.3347104707565369
GCCCGAGAGTCTAAAT-1_Br5161	L1~Sp09D05	1	0	0	0	0	0	0	0
GCCCGATCTGTGGTCG-1_Br5161	LD~Sp09D02	0.18757915360601357	0.21508255816726413	0	0	0	0.20653350236598017	0.39080478586074213	0
GCCCGATGCCCAGTTC-1_Br5161	WM~Sp09D06	0.580042643670069	0	0	0	0.41995735632993114	0	0	0
GCCCGCGCGTAAACGG-1_Br5161	LD~Sp09D02	0.6338362219084333	0	0.36616377809156664	0	0	0	0	0
GCCCGCGCGTTTGACA-1_Br5161	L2.3~Sp09D01	0.09469270747175783	0	0	0	0	0	0.9053072925282423	0
GCCCGTAATACCTTCT-1_Br5161	LD~Sp09D02	1	0	0	0	0	0	0	0
GCCCGTCAAGCCCAAT-1_Br5161	WM.uf~Sp09D07	1	0	0	0	0	0	0	0
GCCCGTTCACACAATT-1_Br5161	LD~Sp09D02	0.3908886747082308	0	0	0	0	0	0.6091113252917691	0
GCCCTAAGTGCAGGAT-1_Br5161	L5~Sp09D03	0.2750732215116427	0	0	0	0	0	0.7249267784883573	0
GCCCTAGCCGTCGCGA-1_Br5161	WM~Sp09D06	0.6419203922254652	0	0	0	0.3580796077745349	0	0	0
GCCCTGAGGATGGGCT-1_Br5161	LD~Sp09D02	0.27179877403790004	0	0	0	0	0	0.7282012259621	0
GCCGAAATTCCTACGT-1_Br5161	Vasc~Sp09D08	0	0	0	0	0.2787564641241872	0.7212435358758128	0	0
GCCGACCCACGACTGC-1_Br5161	L1~Sp09D05	0.7255287526385226	0	0.27447124736147743	0	0	0	0	0
GCCGATTGGCCAAGCT-1_Br5161	Vasc~Sp09D08	0	0	0	0	0	0	0	0
GCCGCACTCCGTTTCA-1_Br5161	L6~Sp09D04	0.16454533366518564	0	0	0	0.09185554679288505	0.3185878053571049	0.4250113141848244	0
GCCGCATTAGTCCGGC-1_Br5161	L2.3~Sp09D01	0.30111573016050397	0.13129485374667574	0	0	0	0	0.5675894160928203	0
GCCGCTAGATACGCAG-1_Br5161	L5~Sp09D03	0.334611962524812	0	0	0	0	0	0.665388037475188	0
GCCGCTTGTGAGAAAC-1_Br5161	L1~Sp09D05	0.36360919699689453	0	0	0	0.19859466980734866	0	0	0.43779613319575683
GCCGGAAACACATCTT-1_Br5161	L5~Sp09D03	0.17859567174985128	0	0	0	0	0	0.8214043282501488	0
GCCGGGTTAGGGTCGC-1_Br5161	Vasc~Sp09D08	1	0	0	0	0	0	0	0
GCCGGTCGTATCTCTC-1_Br5161	LD~Sp09D02	0.434143670900195	0	0	0	0	0	0.5658563290998051	0
GCCGGTTTGGGCGGAT-1_Br5161	L2.3~Sp09D01	0.20873264777451017	0	0	0	0	0	0.7912673522254898	0
GCCGTCGGTTTCGGGC-1_Br5161	LD~Sp09D02	0.3454281876835634	0	0	0	0	0	0.6545718123164365	0
GCCTACGTTCTGTGCA-1_Br5161	Inhib~Sp09D09	0.22186899764307372	0	0	0	0	0	0.4659470884940399	0.3121839138628864
GCCTAGCGATCTGACC-1_Br5161	LD~Sp09D02	0.2453930463325684	0	0	0	0	0	0.3056602076641933	0.4489467460032383
GCCTATAGTGTCAGGG-1_Br5161	L2.3~Sp09D01	0.2629239192236697	0	0	0	0	0	0.7370760807763304	0
GCCTATCAGGTAAGAT-1_Br5161	L6~Sp09D04	0.3985747764673379	0	0	0	0.19031663516987193	0	0.41110858836279024	0
GCCTATGCTGGGCCTT-1_Br5161	L5~Sp09D03	0.2078111462177864	0	0	0	0.08573897990159995	0	0.7064498738806138	0
GCCTATTCCGATATAG-1_Br5161	L1~Sp09D05	0.4798096674223533	0	0	0	0	0	0	0.5201903325776467
GCCTATTTGCTACACA-1_Br5161	L2.3~Sp09D01	0.20698091577945543	0	0	0	0	0	0.7930190842205446	0
GCCTCAGGTACCGGTC-1_Br5161	L1~Sp09D05	1	0	0	0	0	0	0	0
GCCTCATCTGGAAATA-1_Br5161	L2.3~Sp09D01	0.13975597715168994	0	0	0	0	0	0.86024402284831	0
GCCTCCGACAATTCAC-1_Br5161	L5~Sp09D03	0.10690168966556853	0	0	0	0.061916452500317014	0	0.556925729011691	0.27425612882242345
GCCTCTATACATAGCA-1_Br5161	Inhib~Sp09D09	0.18935445274354815	0	0	0	0	0	0	0.8106455472564519
GCCTGCTACACTGAGA-1_Br5161	LD~Sp09D02	0.2974453026719491	0	0	0	0.11932494796922813	0	0.5832297493588229	0
GCCTGTCCCGGTGCAT-1_Br5161	Inhib~Sp09D09	0.23589673028459726	0	0	0	0	0	0	0.7641032697154028
GCCTTCAGCCCTACCG-1_Br5161	L2.3~Sp09D01	0.1427162446891574	0	0	0	0	0	0.8572837553108427	0
GCCTTGTATATGCAGT-1_Br5161	Vasc~Sp09D08	0.23227236593192435	0.19645033125838648	0	0	0.3309454302393659	0.2403318725703232	0	0
GCCTTTGTCAGTGGAC-1_Br5161	WM~Sp09D06	0.4304547395591925	0	0	0	0	0	0	0.5695452604408076
GCGAAACGATCGGGAG-1_Br5161	Inhib~Sp09D09	0.22666122561320245	0	0	0	0.10965934092995247	0	0.6636794334568451	0
GCGAAACTTAACTGGA-1_Br5161	L2.3~Sp09D01	0.1396183415233512	0	0	0	0	0	0.6299588742120166	0.2304227842646323
GCGAAGAATCTGACGG-1_Br5161	L6~Sp09D04	0.35965835825831005	0	0	0	0	0	0.64034164174169	0
GCGAAGCCATACCCGT-1_Br5161	WM~Sp09D06	0.6344155092134176	0	0	0	0.3655844907865823	0	0	0
GCGAATGGACTAGCGA-1_Br5161	L6~Sp09D04	0.31857879933782873	0	0	0	0.1458527954340477	0	0.5355684052281237	0
GCGACATGTAAACATC-1_Br5161	L5~Sp09D03	0.2636815268111769	0	0	0	0	0	0.7363184731888232	0
GCGACCCAACCATCTG-1_Br5161	L1~Sp09D05	0.6389185982767345	0	0	0	0	0	0	0.3610814017232655
GCGACGATAGTTGTAC-1_Br5161	L1~Sp09D05	1	0	0	0	0	0	0	0
GCGACGGTAGTCTCCT-1_Br5161	L5~Sp09D03	0.10432394764084353	0	0	0	0.15556674048052127	0	0.7401093118786353	0
GCGAGAAACGGGAGTT-1_Br5161	Vasc~Sp09D08	0.5376684801437223	0	0	0	0.18178078085792052	0.2805507389983572	0	0
GCGAGAGGCCATGTAA-1_Br5161	L5~Sp09D03	0.23321482352357353	0	0	0	0	0	0.4310919917227546	0.3356931847536719
GCGAGAGTTGCGTCCA-1_Br5161	LD~Sp09D02	0.23030568281174058	0	0	0	0	0	0.4051156849790211	0.36457863220923825
GCGAGCGCATGCTCCC-1_Br5161	L5~Sp09D03	0.18083117897757398	0	0	0	0.07763412060195389	0	0.7415347004204722	0
GCGAGGCCCGAGCAGA-1_Br5161	Vasc~Sp09D08	1	0	0	0	0	0	0	0
GCGAGGGACTGCTAGA-1_Br5161	Vasc~Sp09D08	0	0.26205374808041965	0	0	0	0.7379462519195804	0	0
GCGAGTTCTGCAAAGA-1_Br5161	L1~Sp09D05	0.7425474176542569	0	0	0	0	0	0	0.2574525823457432
GCGATTCTGGAAGCAG-1_Br5161	LD~Sp09D02	0.2401465101376202	0	0	0	0	0	0.7598534898623799	0
GCGATTGTTAACGTTA-1_Br5161	LD~Sp09D02	0.4679366099504177	0	0	0	0	0	0.5320633900495824	0
GCGCAAATATATTCAA-1_Br5161	L1~Sp09D05	1	0	0	0	0	0	0	0
GCGCAAGAGCGCGCTG-1_Br5161	LD~Sp09D02	0.191729356554678	0	0	0	0	0	0.43909849046939337	0.3691721529759287
GCGCATCCAGTCAGCA-1_Br5161	LD~Sp09D02	0.14254755128880733	0	0	0	0	0	0.8574524487111926	0
GCGCCGTTCCACGATA-1_Br5161	Vasc~Sp09D08	1	0	0	0	0	0	0	0
GCGCGATGGGTCAAGT-1_Br5161	LD~Sp09D02	0.28712094429114976	0	0	0	0	0	0.7128790557088504	0
GCGCGGTCTAGTAACT-1_Br5161	L2.3~Sp09D01	0.2593583169285737	0	0	0	0.10718839169700362	0	0.6334532913744227	0
GCGCGTCATTGGTACA-1_Br5161	LD~Sp09D02	0.317342994402663	0	0	0	0	0	0.682657005597337	0
GCGCGTTTAAATCGTA-1_Br5161	Vasc~Sp09D08	0.2785837582090809	0	0	0	0	0.38111052331667694	0	0.34030571847424224
GCGCTAAGTATGCATG-1_Br5161	LD~Sp09D02	0.32368808571620167	0	0.1614354820296775	0	0	0	0.5148764322541209	0
GCGCTAATTGAATAGA-1_Br5161	Inhib~Sp09D09	0.34767809928627363	0	0	0	0	0	0	0.6523219007137263
GCGCTATGCCGAGGCA-1_Br5161	WM.uf~Sp09D07	1	0	0	0	0	0	0	0
GCGCTCGATCACCTGT-1_Br5161	L5~Sp09D03	0.1334725443448021	0.048364767164582954	0	0	0.09873536746135185	0	0.7194273210292631	0
GCGCTGATCCAGACTC-1_Br5161	L2.3~Sp09D01	0.12361004210575981	0	0	0	0	0	0.44633522041005436	0.4300547374841859
GCGCTGCTTTGCATTT-1_Br5161	L2.3~Sp09D01	0.4571593671037911	0	0	0	0	0	0.5428406328962089	0
GCGCTTAAATAATTGG-1_Br5161	L6~Sp09D04	0.22994088636723803	0	0	0	0.141894355417715	0	0.628164758215047	0
GCGGACCGCGTTGTGG-1_Br5161	Vasc~Sp09D08	1	0	0	0	0	0	0	0
GCGGAGAAACTTCGCA-1_Br5161	WM~Sp09D06	0.7623505426794868	0.23764945732051324	0	0	0	0	0	0
GCGGAGAGGGAGAACG-1_Br5161	LD~Sp09D02	0.2567121602119041	0.11142007429829674	0	0	0	0	0.6318677654897993	0
GCGGATTACTTGTTCT-1_Br5161	L6~Sp09D04	0.19590817190238466	0	0	0	0.15486994805439053	0	0.6492218800432249	0
GCGGCAAAGTATTGCC-1_Br5161	L1~Sp09D05	1	0	0	0	0	0	0	0
GCGGCTCTGACGTACC-1_Br5161	LD~Sp09D02	1	0	0	0	0	0	0	0
GCGGCTTTAGCAAGTT-1_Br5161	L5~Sp09D03	0.08906574922116726	0	0	0	0.0801732100758744	0	0.8307610407029583	0
GCGGGAACCAGGCCCT-1_Br5161	LD~Sp09D02	0.40417889198145124	0	0	0	0	0	0.5958211080185487	0
GCGGGCAGACGGGTGA-1_Br5161	L6~Sp09D04	0.3120382317482723	0	0	0	0.20511747796946603	0	0.4828442902822616	0
GCGGGCGAGCCTTACC-1_Br5161	Inhib~Sp09D09	0.2915537018330906	0	0	0	0	0	0.26687420530039324	0.4415720928665161
GCGGTAACCCAAATGA-1_Br5161	LD~Sp09D02	0.3097202271734681	0	0	0	0	0	0.43135462369214345	0.25892514913438847
GCGGTCCCGGTGAAGG-1_Br5161	Inhib~Sp09D09	0.12747322629458221	0	0	0	0.09236220523506529	0	0.2741330400947913	0.5060315283755613
GCGGTCCCTAGACGCA-1_Br5161	LD~Sp09D02	0.3402856269400983	0	0	0	0	0	0.6597143730599017	0
GCGGTCTTGCTTTCAC-1_Br5161	L5~Sp09D03	0.11880560414947385	0	0	0	0.08226857055121792	0	0.7989258252993083	0
GCGGTGAACTGCGCTC-1_Br5161	L2.3~Sp09D01	0.27911748260733515	0	0	0	0	0	0.7208825173926648	0
GCGGTGCGGAGCATCG-1_Br5161	Vasc~Sp09D08	1	0	0	0	0	0	0	0
GCGGTTCCCTATCATG-1_Br5161	L6~Sp09D04	1	0	0	0	0	0	0	0
GCGTAAATGGCCATAA-1_Br5161	LD~Sp09D02	0.4187656073380741	0	0	0	0.11411261933000451	0	0.4671217733319214	0
GCGTCCAGCTCGTGGC-1_Br5161	L5~Sp09D03	0.2011709198674996	0	0	0	0	0	0.7988290801325004	0
GCGTCCCTAAGACATA-1_Br5161	L2.3~Sp09D01	0.2433721024669001	0	0	0	0	0	0.7566278975330999	0
GCGTCGAAATGTCGGT-1_Br5161	LD~Sp09D02	0.2052211029314637	0	0	0	0	0	0.28929357082225265	0.5054853262462837
GCGTCGCCAGGGTGAT-1_Br5161	LD~Sp09D02	0.491692020521326	0	0	0	0	0	0.5083079794786739	0
GCGTCGTAACATGGTC-1_Br5161	Inhib~Sp09D09	0.27121549634640496	0	0	0	0	0	0.33774337694598056	0.3910411267076145
GCGTCTAACCTCCTAA-1_Br5161	L5~Sp09D03	0.13841818841780595	0	0	0	0.05367685227379077	0.1099501970101271	0.6979547622982761	0
GCGTCTCTGCATTGGG-1_Br5161	WM.uf~Sp09D07	1	0	0	0	0	0	0	0
GCGTGGTACTGGGTTA-1_Br5161	LD~Sp09D02	0.36832304424510415	0	0	0	0	0	0.6316769557548959	0
GCGTGTATGTCGTATT-1_Br5161	L2.3~Sp09D01	0.14106279893296303	0	0	0	0	0	0.8589372010670371	0
GCGTTATATTTGGAAC-1_Br5161	L1~Sp09D05	0.547443226004495	0	0	0	0.12121010672880685	0	0	0.3313466672666981
GCGTTCGGAGACCGGG-1_Br5161	LD~Sp09D02	0.3120498202338877	0	0	0	0.20611134214495197	0	0.28059783331344157	0.20124100430771882
GCGTTCTGACTAAGCG-1_Br5161	L6~Sp09D04	0.22212967958771834	0	0	0	0.17283554700872875	0	0.6050347734035529	0
GCTAAACCTGAGGTGA-1_Br5161	Inhib~Sp09D09	0.5963902125042686	0	0	0	0	0.40360978749573134	0	0
GCTAACTGAAGTCTGA-1_Br5161	L5~Sp09D03	0.1368891689757149	0	0	0	0	0	0.8631108310242851	0
GCTAAGCCCAGTATGC-1_Br5161	L6~Sp09D04	0.33044817423780615	0	0	0	0.20382947582550226	0	0.46572234993669165	0
GCTAAGTAAAGGCGAT-1_Br5161	Vasc~Sp09D08	0.5344424229642117	0.3018832655853682	0	0	0.1636743114504201	0	0	0
GCTAAGTAGTTTCTCT-1_Br5161	LD~Sp09D02	0.23049992639482156	0	0	0	0	0	0.7695000736051785	0
GCTAATACCGAATGCC-1_Br5161	LD~Sp09D02	0.3731443109214992	0	0	0	0	0	0.6268556890785008	0
GCTACAATCGAGGATA-1_Br5161	Inhib~Sp09D09	0.22558722051343028	0	0	0	0	0	0.45114095072043614	0.32327182876613364
GCTACACTGTCCGAAC-1_Br5161	L2.3~Sp09D01	0.17398559078324966	0	0	0	0	0	0.8260144092167503	0
GCTACAGTACGGACCG-1_Br5161	L1~Sp09D05	0.7493744995333832	0	0	0	0	0	0	0.2506255004666168
GCTACGACTTATTGGG-1_Br5161	L2.3~Sp09D01	0	0	0	0	0	0	1	0
GCTACTATAGTAGAGT-1_Br5161	LD~Sp09D02	0.27839957391499653	0	0	0	0	0	0.43891711804768835	0.2826833080373152
GCTACTCGGACGCAGA-1_Br5161	Vasc~Sp09D08	0	0	0	0	0	1	0	0
GCTAGACCGTCTACTG-1_Br5161	LD~Sp09D02	0.3404055041681444	0	0	0	0	0	0.6595944958318556	0
GCTAGAGTAGAGATGT-1_Br5161	Inhib~Sp09D09	0.2609768235667776	0	0	0	0	0	0.7390231764332224	0
GCTAGCAACGCACCTA-1_Br5161	L6~Sp09D04	0.1678120370028009	0	0	0	0.10562131818884156	0	0.7265666448083575	0
GCTAGCACCTGGGCCA-1_Br5161	L6~Sp09D04	0.23110177372621632	0	0	0	0.08014306698010362	0	0.68875515929368	0
GCTAGCAGGGAGTGGG-1_Br5161	Inhib~Sp09D09	0.2445136302987181	0	0.11885856086945319	0	0	0	0.3157583862329628	0.3208694225988659
GCTAGCGATAGGTCTT-1_Br5161	Vasc~Sp09D08	0.40830358078977436	0	0	0	0	0.5916964192102256	0	0
GCTAGCTTGAATAGCT-1_Br5161	WM.uf~Sp09D07	1	0	0	0	0	0	0	0
GCTAGGCACCACGGAG-1_Br5161	L2.3~Sp09D01	0.15349725593541796	0	0	0	0	0	0.846502744064582	0
GCTAGTAGAGCTTGTA-1_Br5161	L2.3~Sp09D01	0.38757723023892066	0	0	0	0	0	0.6124227697610792	0
GCTAGTTTCATTGAGG-1_Br5161	LD~Sp09D02	0.292592796655959	0	0	0	0	0	0.707407203344041	0
GCTATAAGGGCCAGGA-1_Br5161	L6~Sp09D04	0.5599864136101064	0	0	0	0.19442844982696605	0	0.24558513656292758	0
GCTATACGTCTCGGAC-1_Br5161	Inhib~Sp09D09	0.26423133590698145	0	0	0	0	0	0.26523120335362976	0.47053746073938885
GCTATCATACTCATGG-1_Br5161	LD~Sp09D02	0.36363787537442605	0	0	0	0	0	0.4314173170733117	0.20494480755226227
GCTATCGCGGCGCAAC-1_Br5161	L1~Sp09D05	0.6313224970357799	0	0	0	0	0	0	0.36867750296422
GCTCAACCTCTTAGAG-1_Br5161	Vasc~Sp09D08	0.4415903272338857	0	0	0	0	0.5584096727661143	0	0
GCTCAATCCGTTTATT-1_Br5161	LD~Sp09D02	0.5263223973199426	0	0	0	0	0	0.4736776026800574	0
GCTCAATGTAATACCG-1_Br5161	L5~Sp09D03	0.21615652957797843	0	0	0	0	0	0.7838434704220215	0
GCTCATTACTGCATGT-1_Br5161	LD~Sp09D02	0.48811577522264576	0	0	0	0	0	0.5118842247773543	0
GCTCATTGATCATATC-1_Br5161	Vasc~Sp09D08	0.3249763861805938	0	0	0	0	0	0.6750236138194061	0
GCTCCATGCAAAGCAA-1_Br5161	LD~Sp09D02	0.3379347949413554	0	0	0	0.10785337589390441	0	0.5542118291647402	0
GCTCCGGACGTTGATA-1_Br5161	LD~Sp09D02	0.17314885420018455	0.17114014365290256	0	0	0	0.6557110021469129	0	0
GCTCCTGACATACTGG-1_Br5161	WM~Sp09D06	0.4736848926697832	0	0	0	0.5263151073302168	0	0	0
GCTCGACCGAACTGAA-1_Br5161	L5~Sp09D03	0.16319300928975192	0.08344995296603926	0	0	0	0	0.3903836542574874	0.3629733834867215
GCTCGCGGTTCCGCTC-1_Br5161	Vasc~Sp09D08	0.5536315398801015	0	0	0	0	0.4463684601198985	0	0
GCTCGCTCATGTCCAA-1_Br5161	L2.3~Sp09D01	0.18527947671069794	0	0	0	0.07133941145395048	0	0.7433811118353516	0
GCTCGGAATTTAAAGC-1_Br5161	LD~Sp09D02	0.33108920816719517	0	0.164622944664747	0	0	0	0.30594214216388893	0.19834570500416895
GCTCTAAACCCTGACG-1_Br5161	LD~Sp09D02	0.5291048990567851	0	0	0	0	0	0	0.47089510094321485
GCTCTATGTTACGTGC-1_Br5161	Inhib~Sp09D09	0.2867317789618063	0	0	0	0	0	0	0.7132682210381937
GCTCTCGGGTACCGAA-1_Br5161	L1~Sp09D05	0.5353860495408821	0	0.16472611332164072	0	0	0	0	0.2998878371374772
GCTCTTTCCGCTAGTG-1_Br5161	LD~Sp09D02	1	0	0	0	0	0	0	0
GCTGAACTCTCCAGGG-1_Br5161	L6~Sp09D04	0.32633092383408396	0.07030646638934702	0	0	0.07276731622536255	0	0.3518882384711534	0.17870705508005308
GCTGAATCTTCCAATC-1_Br5161	WM~Sp09D06	0.51557362154009	0	0	0	0.22341719544767538	0.2610091830122346	0	0
GCTGAGCAACGGTTCT-1_Br5161	WM~Sp09D06	0.4768237754822363	0	0	0	0	0.5231762245177638	0	0
GCTGAGGCGTGAGTAT-1_Br5161	L2.3~Sp09D01	0.21642928488668778	0	0	0	0	0	0.7835707151133122	0
GCTGCACGGTTTCTTA-1_Br5161	LD~Sp09D02	1	0	0	0	0	0	0	0
GCTGCGAAGAATTATT-1_Br5161	L2.3~Sp09D01	0.12364366951497012	0	0	0	0	0	0.5885180395928221	0.28783829089220775
GCTGCTAAGTAGTCGA-1_Br5161	L2.3~Sp09D01	0.45109379563579155	0	0	0	0	0	0.5489062043642084	0
GCTGCTACTGCGTAGC-1_Br5161	LD~Sp09D02	0.28971147742769754	0	0	0	0	0	0.7102885225723025	0
GCTGCTCTCCGGACAC-1_Br5161	WM~Sp09D06	0.3298710808591028	0	0	0	0.28930947925757283	0	0.3808194398833244	0
GCTGGACCCAAAGTGG-1_Br5161	Inhib~Sp09D09	0.1699941395020294	0	0	0	0	0	0.386803275455794	0.4432025850421765
GCTGGCATATTCACCT-1_Br5161	WM~Sp09D06	0.5451467331554272	0	0	0	0	0.4548532668445728	0	0
GCTGGCGGCGCATGCT-1_Br5161	L2.3~Sp09D01	0.2230905696885244	0.14788198329379287	0	0	0	0	0.6290274470176828	0
GCTGGGAGCGCGTCAA-1_Br5161	L2.3~Sp09D01	0.2023934507528619	0	0	0	0	0	0.7976065492471381	0
GCTGGGTCCGCTGTTA-1_Br5161	L1~Sp09D05	0.32377895927600187	0	0	0	0.10716011653923617	0	0.569060924184762	0
GCTGGTGACTCGTAGT-1_Br5161	LD~Sp09D02	0.368808943630144	0	0	0	0	0	0.6311910563698561	0
GCTGGTTTAGGCCATA-1_Br5161	WM~Sp09D06	0.5276548189926454	0	0	0	0.4723451810073545	0	0	0
GCTGTATTACTGGCCC-1_Br5161	L2.3~Sp09D01	0.28844177364101137	0	0	0	0	0	0.7115582263589887	0
GCTGTCTGTGATCGAC-1_Br5161	LD~Sp09D02	1	0	0	0	0	0	0	0
GCTGTTGCTACCGAAC-1_Br5161	LD~Sp09D02	0.29320138977437815	0	0	0	0	0	0.706798610225622	0
GCTTAATGTAACTAAC-1_Br5161	L2.3~Sp09D01	0.15109671056604607	0	0	0	0.10910058866361183	0	0.739802700770342	0
GCTTACGTAGTTAGTA-1_Br5161	L5~Sp09D03	0.14819524801511288	0	0	0	0.15450501273339895	0	0.6972997392514882	0
GCTTAGGGAAGCGGTA-1_Br5161	Vasc~Sp09D08	0.3993209039730265	0	0	0	0	0	0.6006790960269734	0
GCTTATGAAGCAGGAA-1_Br5161	LD~Sp09D02	0.2853065147887057	0	0	0	0	0	0.4530968042191373	0.26159668099215694
GCTTCAGTGGGATTAC-1_Br5161	LD~Sp09D02	0.23178795870621774	0	0	0	0.18807305098147287	0	0.5801389903123094	0
GCTTCCAGCTTAGATT-1_Br5161	LD~Sp09D02	0.295592188497454	0	0	0	0	0	0.3926926183985177	0.31171519310402834
GCTTCCATGTAACCGC-1_Br5161	L6~Sp09D04	0.3531445058553714	0	0	0	0	0	0.6468554941446286	0
GCTTCCCGTAAGCTCC-1_Br5161	L6~Sp09D04	0.3262005513870562	0	0	0	0	0	0.6737994486129437	0
GCTTCCGTCCCTAGAC-1_Br5161	LD~Sp09D02	1	0	0	0	0	0	0	0
GCTTCGACGTTCAATC-1_Br5161	Vasc~Sp09D08	1	0	0	0	0	0	0	0
GCTTGAGTGACCTCTG-1_Br5161	L6~Sp09D04	0.46975526621349434	0	0	0	0	0	0.5302447337865057	0
GCTTGATGATAATCAG-1_Br5161	LD~Sp09D02	0.4902658911968649	0	0	0	0	0	0	0.5097341088031351
GCTTGCAGCACAATTG-1_Br5161	LD~Sp09D02	0.22693011663879792	0	0	0	0	0	0.7730698833612021	0
GCTTGGATCGATTAGG-1_Br5161	LD~Sp09D02	0.2677205867603585	0	0	0	0.2121871821646242	0	0.5200922310750173	0
GCTTTACACAACTGGG-1_Br5161	L6~Sp09D04	1	0	0	0	0	0	0	0
GCTTTATTAAGTTACC-1_Br5161	Inhib~Sp09D09	0.17002864536820325	0	0	0	0	0	0.4664562765674402	0.36351507806435657
GCTTTCAGAGGAGGTG-1_Br5161	L2.3~Sp09D01	0.06150911769269188	0	0	0	0	0	0.9384908823073081	0
GCTTTCTATCTCAACT-1_Br5161	L5~Sp09D03	0.3476498466735377	0	0	0	0	0	0.6523501533264623	0
GCTTTGCTGCCGGGTA-1_Br5161	Inhib~Sp09D09	0.2488731546938985	0	0	0	0.1233204947874007	0	0	0.6278063505187008
GGAAACAGAGCTTGGG-1_Br5161	LD~Sp09D02	1	0	0	0	0	0	0	0
GGAAACCTTGTTGAAT-1_Br5161	LD~Sp09D02	0.3184712223693406	0	0	0	0	0	0.3214898702993636	0.36003890733129573
GGAAACTAAATGGGCC-1_Br5161	L6~Sp09D04	0.4087611403983541	0	0	0	0.11923353447383514	0	0.47200532512781085	0
GGAAAGGGAATTGAGC-1_Br5161	L5~Sp09D03	0.17176975155180824	0	0	0	0.08139380936028918	0	0.4136054368034135	0.33323100228448915
GGAAAGTCTTGATTGT-1_Br5161	L2.3~Sp09D01	0.14474369218854855	0	0	0	0	0	0.8552563078114515	0
GGAAAGTGCCCATGCC-1_Br5161	LD~Sp09D02	0.2999166112482956	0	0	0	0	0	0.43025718192747364	0.2698262068242307
GGAACCCGAACAAGAA-1_Br5161	Vasc~Sp09D08	0.5567427723865216	0	0	0	0.21930332676821407	0.2239539008452644	0	0
GGAACCGTGTAAATTG-1_Br5161	L1~Sp09D05	0.6389740843638948	0	0	0	0	0	0.3610259156361052	0
GGAACCTTGACTCTGC-1_Br5161	WM~Sp09D06	0.5158372939608962	0	0	0	0.4841627060391038	0	0	0
GGAACGGCCTGCAGCC-1_Br5161	Vasc~Sp09D08	0.42700169171295715	0	0	0	0	0.5729983082870429	0	0
GGAACTCGTGAATACG-1_Br5161	LD~Sp09D02	0.34931136107055083	0	0	0	0	0	0.3482672500422823	0.30242138888716685
GGAACTTTGGCGATTA-1_Br5161	L6~Sp09D04	0.34380235520376684	0	0	0	0	0	0.33501060337966837	0.32118704141656484
GGAAGATAAGACTGTA-1_Br5161	LD~Sp09D02	0.42572213863147446	0	0	0	0	0	0.5742778613685255	0
GGAAGCTCGCTTACAG-1_Br5161	Inhib~Sp09D09	0.14445846326132264	0	0	0	0	0	0	0.8555415367386774
GGAAGGACACCGTATA-1_Br5161	L5~Sp09D03	0.13873369352328346	0	0	0	0	0	0.8612663064767165	0
GGAATAACCTCAAGAA-1_Br5161	L5~Sp09D03	0.14343190874182057	0	0	0	0	0	0.8565680912581795	0
GGAATGCGCTAGCGTG-1_Br5161	LD~Sp09D02	0.43517502896404575	0	0	0	0	0	0.5648249710359542	0
GGACAACCATGAAGCC-1_Br5161	L6~Sp09D04	0.174549087519956	0	0	0	0.1440717567613256	0	0.4328590727679902	0.24852008295072814
GGACACCTCGGTGTTG-1_Br5161	L5~Sp09D03	0.11789595524222786	0	0	0	0	0	0.8821040447577722	0
GGACCAACAGGATAAC-1_Br5161	Inhib~Sp09D09	0.223306122806801	0	0.07424872208971696	0	0	0	0.33675749091106166	0.3656876641924204
GGACCTACGGTAACGT-1_Br5161	L2.3~Sp09D01	0.11407929976078321	0	0	0	0	0	0.8859207002392168	0
GGACCTCTAGGCCGCC-1_Br5161	L1~Sp09D05	0.7051741663568578	0	0	0	0	0	0.2948258336431422	0
GGACGGCTTGCGCAAC-1_Br5161	LD~Sp09D02	0.40260605385245113	0	0	0	0	0	0.5973939461475489	0
GGACGGGCGACCAACC-1_Br5161	Vasc~Sp09D08	0.32375488580304157	0	0	0	0.1397972082627746	0	0.5364479059341838	0
GGACGTCCATAGTTGG-1_Br5161	Vasc~Sp09D08	0.13123004984928965	0	0	0	0	0	0.8687699501507105	0
GGACTAAGTCAGGAGT-1_Br5161	Vasc~Sp09D08	0.602204416011753	0	0	0	0.397795583988247	0	0	0
GGACTCACAAATTAGG-1_Br5161	L5~Sp09D03	0.15214533249087817	0	0	0	0	0	0.5087254243812757	0.33912924312784615
GGACTCGAAGCTTTCA-1_Br5161	L6~Sp09D04	0.24776531205950728	0	0	0	0.09651306128228804	0	0.6557216266582047	0
GGACTCGACAGCGCAT-1_Br5161	LD~Sp09D02	0.376179198236973	0	0	0	0	0	0.623820801763027	0
GGACTCGTGAGTGGTC-1_Br5161	LD~Sp09D02	0.3503943645725867	0	0	0	0	0	0	0.6496056354274133
GGACTCTTCCGGTTGA-1_Br5161	L6~Sp09D04	0.20341554049318222	0	0.07930413356263923	0	0.3441277091241781	0	0.3731526168200005	0
GGACTCTTTGACTAAG-1_Br5161	L5~Sp09D03	0.13829725960726766	0	0	0	0	0	0.8617027403927324	0
GGAGAAGTCATTGGCA-1_Br5161	L5~Sp09D03	0.09721543182999971	0	0	0	0	0	0.6384964716729702	0.26428809649703006
GGAGACATTCACGGGC-1_Br5161	Vasc~Sp09D08	0	0	0	0	0	1	0	0
GGAGACCAATGTGCTT-1_Br5161	L5~Sp09D03	0.1837791213723559	0	0	0	0	0	0.8162208786276441	0
GGAGACCATCTACATA-1_Br5161	L1~Sp09D05	1	0	0	0	0	0	0	0
GGAGACGACACCTTTG-1_Br5161	L2.3~Sp09D01	1	0	0	0	0	0	0	0
GGAGCAACATTTCAAG-1_Br5161	L5~Sp09D03	0.10725417241767461	0	0	0	0	0	0.8927458275823253	0
GGAGCACCAAGAACTA-1_Br5161	L2.3~Sp09D01	0.14997037448690131	0	0	0	0	0	0.8500296255130987	0
GGAGCGAGGCCTACTT-1_Br5161	LD~Sp09D02	0.2842121701891007	0	0	0	0.13043518765697862	0	0.5853526421539207	0
GGAGGAGTGTGTTTAT-1_Br5161	Vasc~Sp09D08	0	0	0	0	0	1	0	0
GGAGGATTGAAAGGAG-1_Br5161	L5~Sp09D03	0.14497503525820726	0	0	0	0.11327819389170163	0	0.7417467708500911	0
GGAGGCGAAGAACCGC-1_Br5161	LD~Sp09D02	0.43064629282107675	0	0	0	0.1381117406006985	0	0.4312419665782248	0
GGAGGGCTTGGTTGGC-1_Br5161	L2.3~Sp09D01	0.1696781448598051	0	0	0	0	0	0.830321855140195	0
GGAGGGTCAAGTAAGA-1_Br5161	L6~Sp09D04	0.3733263296443901	0	0	0	0.2002671618077606	0	0.42640650854784923	0
GGAGTGCCGCCCTGGA-1_Br5161	L2.3~Sp09D01	0.14395334627098474	0	0	0	0	0	0.8560466537290152	0
GGAGTTGATTCTGTGT-1_Br5161	L6~Sp09D04	0.3988784371497028	0	0	0	0.17940361736722188	0	0.4217179454830753	0
GGATACTCATGAATTG-1_Br5161	L2.3~Sp09D01	0.14365847806296747	0	0	0	0	0	0.8563415219370325	0
GGATCAAAGGACGAGG-1_Br5161	L5~Sp09D03	0.2056226742956127	0.09707050067748162	0	0	0	0	0.6973068250269057	0
GGATCATCCCGTACGC-1_Br5161	LD~Sp09D02	0.24366856171147208	0	0	0	0	0	0.7563314382885279	0
GGATCCCTACCAGCTA-1_Br5161	WM~Sp09D06	0.47779203390897507	0	0	0	0.25490879492594437	0	0	0.26729917116508056
GGATCCGGAATATACT-1_Br5161	LD~Sp09D02	0.2634166999563933	0	0	0	0	0	0.7365833000436067	0
GGATCTACCGTTCGTC-1_Br5161	LD~Sp09D02	0.4507928508982668	0	0	0	0	0	0.5492071491017332	0
GGATCTTACTGCCCTT-1_Br5161	LD~Sp09D02	1	0	0	0	0	0	0	0
GGATCTTGACTCAACC-1_Br5161	Vasc~Sp09D08	1	0	0	0	0	0	0	0
GGATGAAGATCGCTGA-1_Br5161	LD~Sp09D02	0.36638094169540036	0	0	0	0	0	0.6336190583045996	0
GGATGACGCGAGTTTA-1_Br5161	WM~Sp09D06	0.6560232065878212	0	0	0	0.34397679341217874	0	0	0
GGATGCTGGCGTTCCT-1_Br5161	L2.3~Sp09D01	0.3126072924466539	0	0.12740103083803372	0	0	0	0.5599916767153122	0
GGATGGCTTGAAGTAT-1_Br5161	L6~Sp09D04	0.45977606949877453	0	0	0	0.09568338144401059	0	0.44454054905721496	0
GGATGTCCTTACCGCA-1_Br5161	L2.3~Sp09D01	0.21918341656964296	0	0	0	0	0	0.7808165834303571	0
GGATTAAGCTAAGGTC-1_Br5161	LD~Sp09D02	0.27010936167818517	0	0	0	0	0	0.7298906383218148	0
GGATTAATCATGGACC-1_Br5161	Vasc~Sp09D08	0.35682116624233073	0	0	0	0	0	0.6431788337576692	0
GGATTCAGTACGGTGG-1_Br5161	L5~Sp09D03	0.14741042742924468	0.08045740711163855	0	0	0	0	0.7721321654591168	0
GGATTCCGCTATACCC-1_Br5161	L1~Sp09D05	0.5655526132921063	0	0	0	0.16834669557216356	0	0	0.26610069113573026
GGATTGAAGTAGCCTC-1_Br5161	L6~Sp09D04	0.4929946071844267	0	0	0	0	0	0.5070053928155733	0
GGATTGCTGTGACTCC-1_Br5161	L5~Sp09D03	0.23779390980032405	0	0	0	0	0	0.762206090199676	0
GGATTTCACTTCTATA-1_Br5161	LD~Sp09D02	0.23626143022087243	0	0	0	0	0	0.7637385697791276	0
GGCAAAGGCGCCAATA-1_Br5161	L1~Sp09D05	0.46745710820912006	0	0	0	0	0	0.53254289179088	0
GGCAAATTACTTTACT-1_Br5161	Vasc~Sp09D08	0.45507035606304624	0	0	0	0	0	0	0.5449296439369538
GGCAAGCCAGGGATAG-1_Br5161	LD~Sp09D02	0.17720732806552686	0	0	0	0.1599468518100271	0	0.662845820124446	0
GGCAAGCCCATAGTGG-1_Br5161	L2.3~Sp09D01	0.17895343288827678	0	0	0	0	0	0.8210465671117233	0
GGCAAGGCGAAATAGC-1_Br5161	L2.3~Sp09D01	0.19105335416345745	0	0	0	0	0	0.8089466458365425	0
GGCAATAGTCAATGAG-1_Br5161	L1~Sp09D05	0.5703167348310906	0	0	0	0	0	0.4296832651689095	0
GGCACGCTGCTACAGT-1_Br5161	L6~Sp09D04	0.1781658858564099	0	0	0	0	0.12938062887739815	0.692453485266192	0
GGCACTCAGCCGACCC-1_Br5161	L6~Sp09D04	0.17373259311740907	0	0	0	0.14191039130567223	0	0.6843570155769187	0
GGCACTCCACTGGGCA-1_Br5161	Vasc~Sp09D08	0	0	0	0	0	0	0	0
GGCACTGCGGTGGTTT-1_Br5161	L6~Sp09D04	0.2494041670660127	0	0	0	0.16153736055983958	0	0.5890584723741477	0
GGCAGCAAACCTATGC-1_Br5161	L6~Sp09D04	0.47175734148031157	0	0	0	0	0	0.5282426585196885	0
GGCAGCGGTAATCCTA-1_Br5161	L5~Sp09D03	0.22127890276974385	0	0	0	0	0	0.7787210972302562	0
GGCATACAGGTAGCGG-1_Br5161	L1~Sp09D05	1	0	0	0	0	0	0	0
GGCATATCGGTTCTGC-1_Br5161	L1~Sp09D05	0.722526083757935	0	0	0	0	0	0	0.277473916242065
GGCATCAACGAGCACG-1_Br5161	LD~Sp09D02	0.21096923485616859	0.08199167677194183	0	0	0.1158969144845781	0	0.5911421738873115	0
GGCATTCCCTCCCTCG-1_Br5161	L6~Sp09D04	0.4220742558341479	0	0	0	0.18719404414472648	0	0.39073170002112556	0
GGCATTGAACATCTCA-1_Br5161	L2.3~Sp09D01	0.1979172921093515	0	0	0	0	0	0.8020827078906486	0
GGCCAATTGTATAGAC-1_Br5161	L6~Sp09D04	0.5150652394541532	0	0	0	0	0	0.48493476054584683	0
GGCCACAAGCGATGGC-1_Br5161	Inhib~Sp09D09	0.16678357591880025	0	0	0	0	0	0.3448009416968846	0.48841548238431526
GGCCCAATCTAGAGGG-1_Br5161	LD~Sp09D02	0.3059676010825744	0	0	0	0	0.15760291119563308	0.5364294877217924	0
GGCCCAGCTGGTTTGC-1_Br5161	L5~Sp09D03	0.16936400991803768	0	0	0	0	0	0.8306359900819623	0
GGCCCAGTTATCAGCA-1_Br5161	Inhib~Sp09D09	0.2283289258458983	0	0	0	0.19305228770421964	0	0.35744309244577593	0.2211756940041062
GGCCCGTATACCATGC-1_Br5161	L6~Sp09D04	0.3075295658509848	0	0	0	0	0	0.6924704341490152	0
GGCCCTCACCCACTTA-1_Br5161	L2.3~Sp09D01	0.1407290864250438	0	0	0	0	0.09063773334960883	0.7686331802253473	0
GGCCGAGACTCTGGTG-1_Br5161	L1~Sp09D05	0.5058716511470659	0	0	0	0	0	0	0.49412834885293405
GGCCGCAGGAACCGCA-1_Br5161	Vasc~Sp09D08	0.36172549339056154	0	0	0	0.19290974335618258	0	0.4453647632532558	0
GGCCGGCGTCTGCTAT-1_Br5161	L5~Sp09D03	0.15596546740859	0	0	0	0	0	0.84403453259141	0
GGCCGTTTGGGTTTCA-1_Br5161	L2.3~Sp09D01	0.19359009052430282	0	0	0	0	0	0.8064099094756972	0
GGCCTGCTCTGATGTT-1_Br5161	L2.3~Sp09D01	0.15969440536798865	0	0	0	0	0	0.8403055946320113	0
GGCCTGCTTCTCCCGA-1_Br5161	L6~Sp09D04	0.4798933542192897	0	0	0	0	0	0.5201066457807104	0
GGCGAAATCTAACTTG-1_Br5161	L2.3~Sp09D01	0.09252827387666537	0	0	0	0	0	0.9074717261233346	0
GGCGAACCGTTCTGAT-1_Br5161	L6~Sp09D04	0.2553349161501623	0	0	0	0.25751075971446785	0	0.48715432413536985	0
GGCGAGCATCGAGGAC-1_Br5161	L2.3~Sp09D01	0.3696224165997934	0	0	0	0	0	0.6303775834002067	0
GGCGCACAGTTTACCT-1_Br5161	L6~Sp09D04	1	0	0	0	0	0	0	0
GGCGCAGGACATCTTC-1_Br5161	L2.3~Sp09D01	0.23989431593753613	0	0	0	0	0	0.36409580903280736	0.39600987502965657
GGCGCATGAATTGATG-1_Br5161	WM~Sp09D06	0.5040449923808145	0	0	0	0	0	0.49595500761918554	0
GGCGCGGAGATCTTTC-1_Br5161	L5~Sp09D03	0.096433059604855	0	0	0	0	0	0.903566940395145	0
GGCGCGTTCGAGTTTA-1_Br5161	Inhib~Sp09D09	0.2203677603772765	0	0	0	0	0	0	0.7796322396227235
GGCGCTCCTCATCAAT-1_Br5161	WM~Sp09D06	0.579934577932774	0	0	0	0.42006542206722586	0	0	0
GGCGCTTCATTCCCTG-1_Br5161	L6~Sp09D04	0.49604995816223796	0	0	0	0	0	0.5039500418377622	0
GGCGGAGTAATATTAG-1_Br5161	WM~Sp09D06	0.6869329270902512	0	0	0	0.31306707290974883	0	0	0
GGCGGGCTCTAAGAGT-1_Br5161	L6~Sp09D04	0.17821646443791636	0	0	0	0.17354364912763348	0	0.4659859780281553	0.18225390840629485
GGCGGTAGGATCATTG-1_Br5161	L1~Sp09D05	1	0	0	0	0	0	0	0
GGCGGTTTGCCGGTGC-1_Br5161	WM~Sp09D06	0.4580396577978336	0	0	0	0	0.5419603422021664	0	0
GGCGTACCCTATATAA-1_Br5161	LD~Sp09D02	0.3657199462249581	0	0	0	0	0	0.6342800537750418	0
GGCGTAGGGAAAGCTG-1_Br5161	Inhib~Sp09D09	0.25231779026706186	0	0	0	0	0	0.41325732427686307	0.33442488545607507
GGCGTCCTATCCGCTG-1_Br5161	WM~Sp09D06	0.46498440099650434	0	0	0	0	0.5350155990034957	0	0
GGCTAAAGGGCGGGTC-1_Br5161	LD~Sp09D02	0.24901156697475038	0	0.169041282431345	0	0	0	0.5819471505939047	0
GGCTAATGATTGAAAT-1_Br5161	L5~Sp09D03	0.162200316650935	0	0	0	0	0	0.837799683349065	0
GGCTACTATACACTCC-1_Br5161	L2.3~Sp09D01	0.18251875271268192	0.07786818538278437	0	0	0	0	0.7396130619045338	0
GGCTATTAAGTTGTAT-1_Br5161	Vasc~Sp09D08	1	0	0	0	0	0	0	0
GGCTCCTCCACCTGTT-1_Br5161	L1~Sp09D05	0.43621578503208946	0	0	0	0	0	0	0.5637842149679105
GGCTCGCGTTGAGGTA-1_Br5161	LD~Sp09D02	0.33316002896712643	0	0	0	0	0	0.6668399710328735	0
GGCTCGTGCCACCAGC-1_Br5161	L5~Sp09D03	0.20233705657718115	0	0.13432568706546708	0	0	0	0.6633372563573519	0
GGCTCTGCTCCAACGC-1_Br5161	WM~Sp09D06	0.23811155923201974	0	0	0	0.7618884407679802	0	0	0
GGCTGAAATAGCAAAG-1_Br5161	LD~Sp09D02	0.26345859023392915	0	0	0	0	0	0.7365414097660709	0
GGCTGAGCATCGTAAG-1_Br5161	LD~Sp09D02	0.20496135853891348	0	0	0	0.11546523960037136	0	0.6795734018607151	0
GGCTGGCAATCCCACG-1_Br5161	L6~Sp09D04	0.14173289582740367	0	0	0	0	0	0.8582671041725963	0
GGCTGGCTAGCTTAAA-1_Br5161	LD~Sp09D02	0.24032463901684564	0	0	0	0	0	0.7596753609831544	0
GGCTGTCCTACTGCGG-1_Br5161	LD~Sp09D02	1	0	0	0	0	0	0	0
GGCTTCTCGTGGGTGG-1_Br5161	L6~Sp09D04	0.15093779282374695	0.1489134359110556	0	0	0	0.3256106263267922	0.37453814493840526	0
GGCTTTCAATAAGGGT-1_Br5161	LD~Sp09D02	0.32041337218087756	0	0	0	0	0	0.3328485308126408	0.34673809700648167
GGGAAAGAATGCCAAC-1_Br5161	Vasc~Sp09D08	0.20903866743663588	0	0	0	0.22970436036956507	0	0.561256972193799	0
GGGAACCACCTGTTTC-1_Br5161	LD~Sp09D02	0.20525581923746242	0	0	0	0.15276470921003427	0	0.6419794715525033	0
GGGAACGGGAGGTTAG-1_Br5161	L1~Sp09D05	0.4539516851176714	0	0	0	0	0	0.5460483148823285	0
GGGAACGGTTTCAGAT-1_Br5161	L1~Sp09D05	0.46413411769968554	0	0	0	0	0	0	0.5358658823003145
GGGAAGACGGTCTGTC-1_Br5161	L5~Sp09D03	0.07513953912091462	0.06530099607494803	0	0	0	0	0.5537143053902208	0.3058451594139166
GGGAAGGGCTTTCTCA-1_Br5161	Inhib~Sp09D09	0.33536616203062836	0	0	0	0	0	0.6646338379693717	0
GGGAATGAGCCCTCAC-1_Br5161	LD~Sp09D02	0.33799044298496805	0	0	0	0	0	0.662009557015032	0
GGGAATTCTGTCCAGT-1_Br5161	Vasc~Sp09D08	0.44168699286703383	0	0	0	0	0	0.5583130071329662	0
GGGACAGAGTTACTCC-1_Br5161	WM~Sp09D06	0.5140358779320937	0	0	0	0.4859641220679063	0	0	0
GGGACCCGTATATCTT-1_Br5161	L2.3~Sp09D01	0.14484940723058326	0	0	0	0	0	0.8551505927694167	0
GGGACTGCATAGATAG-1_Br5161	WM~Sp09D06	0.3403974577834975	0	0	0	0.6596025422165025	0	0	0
GGGAGAACTCACAGTA-1_Br5161	L1~Sp09D05	0.6163434591187124	0	0	0	0.38365654088128776	0	0	0
GGGAGCGACCGTAGTG-1_Br5161	L6~Sp09D04	0.19207714523157146	0	0	0	0.11227330954856694	0	0.6956495452198617	0
GGGAGGATGCCCGAAA-1_Br5161	Vasc~Sp09D08	1	0	0	0	0	0	0	0
GGGAGTAATGGCTGGC-1_Br5161	LD~Sp09D02	0.3251554906868148	0	0	0	0	0	0.6748445093131853	0
GGGAGTTAATGAGGCG-1_Br5161	LD~Sp09D02	0.41064182034764907	0	0	0	0	0	0.5893581796523509	0
GGGATACGGTAATAAT-1_Br5161	Vasc~Sp09D08	0.5499841646719732	0	0	0	0	0.45001583532802686	0	0
GGGATATTGATCGCCA-1_Br5161	L1~Sp09D05	0.7364509584525605	0	0	0	0.2635490415474395	0	0	0
GGGATCCCAATACAAA-1_Br5161	L5~Sp09D03	0.20817881977335023	0	0	0	0.10708437135436599	0	0.6847368088722838	0
GGGATGGTCGTAACCG-1_Br5161	LD~Sp09D02	0.22540396744615163	0.13807918441145864	0	0	0	0	0	0.6365168481423897
GGGATTATCTCACAAC-1_Br5161	Vasc~Sp09D08	0.35212746607065093	0	0	0	0	0.6478725339293491	0	0
GGGATTTACCGCACCT-1_Br5161	LD~Sp09D02	0.36465549465348535	0	0	0	0	0	0.41756565958012737	0.21777884576638734
GGGCAACCGCACGTGC-1_Br5161	L1~Sp09D05	0.660677485065771	0	0	0	0.33932251493422916	0	0	0
GGGCACGTAGTACTGT-1_Br5161	L2.3~Sp09D01	0.26554391215927003	0	0	0	0	0	0.73445608784073	0
GGGCACTATTGACCAT-1_Br5161	Vasc~Sp09D08	0	0	0	0	0	1	0	0
GGGCAGACGTCACTGC-1_Br5161	WM.uf~Sp09D07	1	0	0	0	0	0	0	0
GGGCAGAGCAATCGTT-1_Br5161	LD~Sp09D02	0.33445686759754895	0	0	0	0	0	0.6655431324024511	0
GGGCAGGATTTCTGTG-1_Br5161	WM~Sp09D06	0.4510215408889319	0	0	0	0.548978459111068	0	0	0
GGGCAGTCAACGCCAA-1_Br5161	L5~Sp09D03	0.08488309502780379	0.07137137123909829	0	0	0	0	0.8437455337330979	0
GGGCATGCATGTCGAG-1_Br5161	LD~Sp09D02	0.17463852126197973	0	0	0	0	0.12171541949113794	0.7036460592468824	0
GGGCCATTCGTGCTGG-1_Br5161	WM.uf~Sp09D07	1	0	0	0	0	0	0	0
GGGCCCGTCTTAAACA-1_Br5161	Vasc~Sp09D08	0.48553997750681827	0	0	0	0	0	0	0.5144600224931818
GGGCCCTACGAAAGGG-1_Br5161	L1~Sp09D05	0.4300798563580717	0	0	0	0	0	0	0.5699201436419282
GGGCCGGCCGAAGTAC-1_Br5161	L2.3~Sp09D01	0.2229662599711053	0	0	0	0	0.10446482913191735	0.6725689108969773	0
GGGCCTAAATGGGCTA-1_Br5161	WM.uf~Sp09D07	1	0	0	0	0	0	0	0
GGGCCTATACAACCGG-1_Br5161	LD~Sp09D02	0.37499087784439494	0	0	0	0.14876026384921057	0	0.47624885830639446	0
GGGCCTATTTAAGTAT-1_Br5161	LD~Sp09D02	0.33222084905765964	0	0	0	0.11314685820946693	0	0.5546322927328734	0
GGGCGAATTTCTCCAC-1_Br5161	WM.uf~Sp09D07	0.5222680120849738	0	0	0	0	0.47773198791502636	0	0
GGGCGATATGTGTGAA-1_Br5161	WM~Sp09D06	0.45367834690074166	0	0	0	0.5463216530992584	0	0	0
GGGCGGCAAATGAATT-1_Br5161	L1~Sp09D05	0.42670889166139675	0	0	0	0.20715053058668312	0	0	0.3661405777519201
GGGCGGGTTCCCTACG-1_Br5161	L2.3~Sp09D01	0.16090266611415202	0	0	0	0	0	0.49491515742766107	0.34418217645818694
GGGCGGTCCTATTGTC-1_Br5161	LD~Sp09D02	0.4759962880225194	0	0	0	0	0	0.5240037119774805	0
GGGCGTACATTTATAT-1_Br5161	L1~Sp09D05	0.3413227774031091	0	0	0	0	0	0	0.658677222596891
GGGCGTCACCACGTAA-1_Br5161	Vasc~Sp09D08	1	0	0	0	0	0	0	0
GGGCGTCCACTGGCTC-1_Br5161	L1~Sp09D05	0.39663511106477983	0	0	0	0	0	0	0.6033648889352202
GGGCGTGGTTTCCCAG-1_Br5161	LD~Sp09D02	0.36993039831087743	0	0	0	0	0	0.6300696016891226	0
GGGCGTTTACATTCAT-1_Br5161	WM~Sp09D06	0.5838722080677958	0	0	0	0.4161277919322041	0	0	0
GGGCTACTATTTCGTG-1_Br5161	WM.uf~Sp09D07	1	0	0	0	0	0	0	0
GGGCTATGATCGATGG-1_Br5161	LD~Sp09D02	0.5808352895171749	0	0	0	0	0	0.41916471048282516	0
GGGCTCATCGAACCCA-1_Br5161	LD~Sp09D02	0.3286830773465253	0	0	0	0	0	0.6713169226534746	0
GGGCTGCCTAGGGCGA-1_Br5161	LD~Sp09D02	0.599020604526878	0	0	0	0	0	0.400979395473122	0
GGGCTGGTTAGTCGCG-1_Br5161	L1~Sp09D05	1	0	0	0	0	0	0	0
GGGTAATGCTGTGTTT-1_Br5161	L2.3~Sp09D01	0.22827016283652551	0	0	0	0	0	0.7717298371634745	0
GGGTACACTCTGGAGG-1_Br5161	Vasc~Sp09D08	0.42140339932278725	0	0.26616964040354213	0	0	0	0	0.3124269602736707
GGGTACCCACGGTCCT-1_Br5161	LD~Sp09D02	0.44648999304234493	0	0.15126323582444182	0	0	0	0.4022467711332132	0
GGGTACTTCATGAACT-1_Br5161	LD~Sp09D02	0.35615344571369184	0	0	0	0	0	0	0.6438465542863082
GGGTATGTATGCACTT-1_Br5161	Vasc~Sp09D08	0.6670832242353663	0	0	0	0.3329167757646338	0	0	0
GGGTATTCTAGCAAAC-1_Br5161	WM~Sp09D06	0.3300980568162032	0	0	0	0	0.30265385279296303	0	0.3672480903908338
GGGTCACCGTGACGGT-1_Br5161	Vasc~Sp09D08	0.2835070812808848	0.2566515327744437	0	0	0.3027936738864881	0.15704771205818352	0	0
GGGTCACGTGCTTATG-1_Br5161	LD~Sp09D02	0.3092455422562959	0	0	0	0	0	0.690754457743704	0
GGGTCACTGAGTAGTG-1_Br5161	Inhib~Sp09D09	0.15501575734277043	0	0	0	0.09503376644083963	0.08672052164405343	0	0.6632299545723365
GGGTCAGGAGCTAGAT-1_Br5161	L1~Sp09D05	1	0	0	0	0	0	0	0
GGGTCATGCGTACCAT-1_Br5161	Vasc~Sp09D08	0.3703709192012972	0	0	0	0	0.3264206100637089	0	0.3032084707349939
GGGTCCTTGGAAGAAG-1_Br5161	L1~Sp09D05	0.35793981935817726	0.23134357405613057	0	0	0	0.41071660658569215	0	0
GGGTCGTGGCAAGTGT-1_Br5161	L2.3~Sp09D01	0.14010510719264602	0	0	0	0	0	0.859894892807354	0
GGGTCTATCGCTTTCC-1_Br5161	L6~Sp09D04	0.2744433226603865	0	0	0	0	0	0.7255566773396135	0
GGGTGACACCTTAACT-1_Br5161	L1~Sp09D05	0.3143397607317299	0	0	0	0	0	0	0.6856602392682701
GGGTGCATATGAAAGC-1_Br5161	Inhib~Sp09D09	0.1820031067464149	0	0	0	0	0	0.4159506212773453	0.40204627197623977
GGGTGGTCCAGCCTGT-1_Br5161	LD~Sp09D02	0.2797068859355501	0	0	0	0	0	0.7202931140644498	0
GGGTGTTTCAGCTATG-1_Br5161	L2.3~Sp09D01	0.3304915589646783	0	0	0	0	0	0.6695084410353217	0
GGGTTAACATTTGAGT-1_Br5161	L1~Sp09D05	0.6910796567665755	0	0.30892034323342454	0	0	0	0	0
GGGTTCAGACGAACAA-1_Br5161	L1~Sp09D05	0.3313731221238566	0.16163362788010077	0	0	0	0.5069932499960427	0	0
GGGTTTCCGGCTTCCA-1_Br5161	L1~Sp09D05	0.7080193335117281	0	0	0	0.291980666488272	0	0	0
GGTAAACTCTGCGCTG-1_Br5161	L6~Sp09D04	0.23712882135883157	0.10313804993294405	0	0	0.10616848697806772	0	0.5535646417301567	0
GGTAAATGTGCGTTAC-1_Br5161	LD~Sp09D02	0.4641655520897941	0	0.10280274871248075	0	0	0	0.43303169919772516	0
GGTAACCGGGAGGATA-1_Br5161	WM~Sp09D06	0.484935968514932	0	0	0	0.5150640314850681	0	0	0
GGTAACTATGTATCTG-1_Br5161	LD~Sp09D02	0.2477718271027544	0	0	0	0	0	0.7522281728972456	0
GGTACAAACATGCTAT-1_Br5161	Vasc~Sp09D08	1	0	0	0	0	0	0	0
GGTACACCAGATTTAT-1_Br5161	L5~Sp09D03	0.3405676092779053	0	0	0	0	0	0.42713481587773183	0.23229757484436286
GGTACATCTGGGACGA-1_Br5161	LD~Sp09D02	0.19699559481584653	0	0.18336370538145638	0	0	0	0.4042979918400183	0.21534270796267876
GGTACCATTAAGACGG-1_Br5161	LD~Sp09D02	0.2890248066393935	0	0	0	0	0	0.71097519336060655	0
GGTACGTTGCGGCCGG-1_Br5161	L6~Sp09D04	0.3693987697966827	0	0	0	0.11638634748954525	0.15168874858395318	0.36252613412981893	0
GGTACTAAGTGCTTTG-1_Br5161	L6~Sp09D04	0.10478713565081202	0	0	0	0.07880908441172296	0	0.816403779937465	0
GGTAGAAGACCGCCTG-1_Br5161	LD~Sp09D02	0.43562940821025875	0	0	0	0	0	0.5643705917897411	0
GGTAGACCGTTGGGCG-1_Br5161	L2.3~Sp09D01	0.13675058197153606	0	0	0	0	0	0.8632494180284639	0
GGTAGGCCAATATCAC-1_Br5161	L2.3~Sp09D01	0.07800100474371217	0	0	0	0.08034749142683087	0	0.4345176467255488	0.40713385710390815
GGTAGTGCTCGCACCA-1_Br5161	Inhib~Sp09D09	0.26420602702410745	0	0	0	0	0	0	0.7357939729758926
GGTATAGTGACACATA-1_Br5161	Inhib~Sp09D09	0.2937689172490109	0.13960267897868808	0	0	0	0	0.566628403772301	0
GGTATCAAGCATAGAA-1_Br5161	Inhib~Sp09D09	0.17951106431885538	0.12564795381922403	0	0	0	0.4542157070136733	0	0.24062527484824733
GGTATTGCCGAGTTTA-1_Br5161	Vasc~Sp09D08	0.41661904819743073	0	0	0	0.23721370769913716	0.3461672441034321	0	0
GGTCAAGACTACTTCG-1_Br5161	Vasc~Sp09D08	0.2841975472336642	0	0	0	0.12199457919928013	0	0.5938078735670557	0
GGTCACGTTAGATTCA-1_Br5161	L5~Sp09D03	0.20453294697516264	0	0	0	0	0	0.7954670530248374	0
GGTCAGTGGGTCCCAC-1_Br5161	LD~Sp09D02	0.2697951561550773	0	0	0	0	0	0.43286980977279965	0.297335034072123
GGTCATTGTAGTCATA-1_Br5161	LD~Sp09D02	0.25675254167639	0	0	0	0.14366530236648986	0	0.5995821559571202	0
GGTCCACGTCTATTTG-1_Br5161	Inhib~Sp09D09	0.36346958385376377	0	0	0	0	0	0	0.6365304161462363
GGTCCCATAACATAGA-1_Br5161	LD~Sp09D02	0.2771326157480679	0	0	0	0.20592767955871777	0	0.5169397046932144	0
GGTCCTTCATACGACT-1_Br5161	WM~Sp09D06	0.3192222967468209	0	0	0	0.4645093318790478	0.21626837137413127	0	0
GGTCGGATAAACGGCG-1_Br5161	LD~Sp09D02	0.20958196738079674	0	0	0	0	0	0.7904180326192033	0
GGTCGGCCAGGAGCTT-1_Br5161	L2.3~Sp09D01	0.1499060175337698	0	0	0	0	0	0.8500939824662302	0
GGTCGGTAATTAGACA-1_Br5161	L2.3~Sp09D01	0.17729416569029854	0	0	0	0	0	0.8227058343097015	0
GGTCGGTCGTCCACAG-1_Br5161	L2.3~Sp09D01	0.2402100465814596	0	0	0	0	0	0.7597899534185404	0
GGTCGTAAGCTCGCAC-1_Br5161	L1~Sp09D05	1	0	0	0	0	0	0	0
GGTCTCCAAGTAGTGC-1_Br5161	L6~Sp09D04	0.18233579272285316	0.07519606347270875	0	0	0.06378237930920297	0	0.6786857644952351	0
GGTCTCCGTCCAGGTT-1_Br5161	Inhib~Sp09D09	0.15914253033163384	0	0.0885147895544234	0	0	0	0.23836859064304244	0.5139740894709004
GGTCTCTGAATGGACT-1_Br5161	LD~Sp09D02	1	0	0	0	0	0	0	0
GGTCTGAGAATCTGGA-1_Br5161	L2.3~Sp09D01	0.2178420898856902	0	0	0	0	0.15404637173990576	0.628111538374404	0
GGTCTTGAGCGCTCTT-1_Br5161	Inhib~Sp09D09	0.28200188558510747	0	0	0	0	0	0	0.7179981144148926
GGTGAAACCGGGAATG-1_Br5161	L2.3~Sp09D01	0.2221679499582506	0	0	0	0	0	0.7778320500417494	0
GGTGAACGGGCTAGCC-1_Br5161	L2.3~Sp09D01	0.26791263879728155	0	0	0	0	0	0.7320873612027186	0
GGTGAAGTACAGGGAT-1_Br5161	L2.3~Sp09D01	0.26385676585486684	0	0	0	0	0	0.7361432341451333	0
GGTGAGATGCAGATAA-1_Br5161	LD~Sp09D02	0.3001821438294692	0	0	0	0	0	0.3898186075285474	0.30999924864198347
GGTGATAAGGAGCAGT-1_Br5161	LD~Sp09D02	0.3178962323482614	0	0	0	0	0	0	0.6821037676517385
GGTGATTTCATCTTGT-1_Br5161	L5~Sp09D03	0.19112544515734117	0	0	0	0	0	0.8088745548426588	0
GGTGCAGAGCCTATCG-1_Br5161	L2.3~Sp09D01	0.12792604010074932	0.08598941555082876	0	0	0	0	0.7860845443484219	0
GGTGCATAAATGATTA-1_Br5161	LD~Sp09D02	0.1815374370545251	0	0	0	0	0.26492633948747896	0.345925154562898	0.20761106889509792
GGTGCGGATAAGTGGC-1_Br5161	L2.3~Sp09D01	0.16894189467387433	0	0	0	0	0	0.8310581053261257	0
GGTGCTGATCACAAAG-1_Br5161	WM~Sp09D06	0.6019062002032339	0.15113199785764309	0	0	0.24696180193912295	0	0	0
GGTGCTGGTACACATT-1_Br5161	L1~Sp09D05	0.4948399234984738	0	0	0	0	0	0.5051600765015262	0
GGTGGACCACGTGTTA-1_Br5161	LD~Sp09D02	0.17255738954576488	0	0	0	0.14418810497138443	0	0.6832545054828507	0
GGTGGACTGCTCTGGC-1_Br5161	L2.3~Sp09D01	0.1543178304465201	0	0	0	0	0	0.84568216955348	0
GGTGGAGGTTGATACG-1_Br5161	L6~Sp09D04	0.25436926318200037	0	0	0	0.09631281270002083	0.12292254867130314	0.5263953754466756	0
GGTGGGATTAGGTCCC-1_Br5161	L2.3~Sp09D01	0.20132985438917658	0	0	0	0	0	0.4567022799750236	0.3419678656357998
GGTGTAAATCGATTGT-1_Br5161	L2.3~Sp09D01	0.17392888049992908	0	0	0	0	0	0.826071119500071	0
GGTGTAGGTAAGTAAA-1_Br5161	L2.3~Sp09D01	0.1514514239255368	0	0	0	0	0	0.5476188355832994	0.3009297404911638
GGTGTTCTGTTTCTAC-1_Br5161	LD~Sp09D02	0.18385615448662648	0	0	0	0	0	0.8161438455133735	0
GGTGTTGGGCGTCTTA-1_Br5161	L6~Sp09D04	0.17945833697073826	0	0	0	0	0	0.5854265629676622	0.23511510006159952
GGTTACCACCCTCGGG-1_Br5161	LD~Sp09D02	0.32399996293422345	0	0	0	0	0	0.6760000370657766	0
GGTTACCCGACACTTT-1_Br5161	L6~Sp09D04	0.32232212413912814	0	0	0	0.1771514622764846	0	0.26321497999039184	0.23731143359399545
GGTTACCGCTCCCTAC-1_Br5161	LD~Sp09D02	0.2650165769388816	0	0	0	0.20615302894490686	0	0.5288303941162116	0
GGTTAGCTATATGTCT-1_Br5161	LD~Sp09D02	0.3868989652953532	0	0	0	0	0	0.6131010347046468	0
GGTTAGGCTTGGAGAA-1_Br5161	WM~Sp09D06	0.5187881330652269	0	0	0	0	0	0	0.4812118669347731
GGTTAGGGATGCTAAT-1_Br5161	WM~Sp09D06	0.5974947289015485	0	0	0	0.40250527109845147	0	0	0
GGTTAGTTACGGCGCC-1_Br5161	WM~Sp09D06	0.47133568620010996	0	0	0	0.5286643137998901	0	0	0
GGTTCCACCCGCTTCT-1_Br5161	LD~Sp09D02	1	0	0	0	0	0	0	0
GGTTCCCTAGTGTCTC-1_Br5161	LD~Sp09D02	0.20109207979986432	0	0	0	0.2768397864815951	0	0.3548335108843164	0.16723462283422424
GGTTCCGTACGACTAA-1_Br5161	L2.3~Sp09D01	0.1709019532155485	0	0	0	0	0	0.8290980467844515	0
GGTTCGATGCTGAGTT-1_Br5161	LD~Sp09D02	0.500360613168536	0	0	0	0.499639386831464	0	0	0
GGTTCGCATTTGCCGT-1_Br5161	L6~Sp09D04	0.3181757595925916	0	0	0	0	0	0.6818242404074083	0
GGTTCTACTCGTCTGA-1_Br5161	L5~Sp09D03	0.21080150998937594	0	0	0	0	0	0.789198490010624	0
GGTTGTATCGTGAAAT-1_Br5161	L2.3~Sp09D01	0.25296993319207167	0	0	0	0	0	0.7470300668079284	0
GGTTGTGCTCTTGTCC-1_Br5161	WM~Sp09D06	0.5720586434595112	0	0	0	0.4279413565404887	0	0	0
GGTTGTGTAGCCTGGC-1_Br5161	L1~Sp09D05	0.6256653773096035	0	0	0	0	0	0	0.3743346226903966
GGTTTAATTACCATCG-1_Br5161	L2.3~Sp09D01	0.2348742758771404	0	0	0	0	0	0.35918585880242115	0.40593986532043846
GGTTTAATTGAGCAGG-1_Br5161	L5~Sp09D03	0.31640148705328613	0	0	0	0	0	0.6835985129467139	0
GGTTTACAATCTCAAT-1_Br5161	WM~Sp09D06	0.5042166194161062	0	0	0	0.49578338058389376	0	0	0
GGTTTAGCCTTTCTTG-1_Br5161	L5~Sp09D03	0.31603856930614455	0	0	0	0	0	0.6839614306938554	0
GGTTTCAATCGGTCAG-1_Br5161	LD~Sp09D02	0.2185703839384152	0	0	0	0	0	0.7814296160615848	0
GGTTTGACAAGAAGCT-1_Br5161	L5~Sp09D03	0.1785155153841087	0	0	0	0	0	0.8214844846158914	0
GGTTTGAGTGCTGGAA-1_Br5161	L2.3~Sp09D01	0.0954861536816427	0.06938124577682986	0	0	0	0	0.45108484533882387	0.38404775520270357
GGTTTGCGAACACGTA-1_Br5161	LD~Sp09D02	1	0	0	0	0	0	0	0
GGTTTGTGACCTGAGG-1_Br5161	L5~Sp09D03	0.10565592582224095	0	0	0	0.0998243983588303	0	0.7945196758189288	0
GTAACAACTGACCTTG-1_Br5161	L5~Sp09D03	0.2300186524703867	0	0	0	0.14676307180454856	0	0.6232182757250647	0
GTAACAGGTTAACGGC-1_Br5161	L2.3~Sp09D01	0.2762693917520187	0	0	0	0.09695495505029593	0	0.6267756531976855	0
GTAACATCAGCTCATC-1_Br5161	LD~Sp09D02	0.24656603173855843	0.1197588816346292	0	0	0	0	0.6336750866268124	0
GTAACATCTAAGATAA-1_Br5161	L6~Sp09D04	0.3147304611674698	0	0	0	0.11360491350919057	0	0.5716646253233396	0
GTAACTACGTAGACCT-1_Br5161	WM~Sp09D06	0.7543914162576024	0	0	0	0.24560858374239752	0	0	0
GTAACTGCCCAAGGAG-1_Br5161	L2.3~Sp09D01	0.22967948015641787	0	0	0	0	0	0.7703205198435822	0
GTAACTTGCGGCAGTC-1_Br5161	L5~Sp09D03	0.12109882371923171	0	0	0	0	0	0.8789011762807684	0
GTAAGCGGGCAGTCAG-1_Br5161	L1~Sp09D05	1	0	0	0	0	0	0	0
GTAAGGATTTGTCGGA-1_Br5161	L5~Sp09D03	0.21584531730990414	0	0	0	0	0	0.7841546826900958	0
GTAAGTAACAGTCTGG-1_Br5161	Inhib~Sp09D09	0.26538931473010874	0	0	0	0	0	0	0.7346106852698913
GTAAGTAGGGTATACC-1_Br5161	L1~Sp09D05	0.6643567039769936	0	0	0	0.33564329602300635	0	0	0
GTAAGTCCACACTCTA-1_Br5161	LD~Sp09D02	0.3260750460364683	0	0	0	0.13011107891507964	0	0.543813875048452	0
GTAATAAAGGGCTCCC-1_Br5161	L2.3~Sp09D01	0.11028233907783783	0	0	0	0	0	0.4771442871012112	0.412573373820951
GTAATCTGATTCTTCG-1_Br5161	Vasc~Sp09D08	0.18539128093162793	0.13405380593520383	0	0	0	0	0	0.6805549131331683
GTACACTTACCTGAAG-1_Br5161	L6~Sp09D04	1	0	0	0	0	0	0	0
GTACAGAGGCAAGGGT-1_Br5161	L2.3~Sp09D01	0.2056310845322034	0	0	0	0	0	0.7943689154677966	0
GTACGACGGCGCTGCG-1_Br5161	Inhib~Sp09D09	0.17570967083059835	0	0	0	0	0.20309942861025906	0	0.6211909005591426
GTACGAGATTGCGACA-1_Br5161	LD~Sp09D02	0.3355773881363661	0	0	0	0	0	0.6644226118636338	0
GTACGCTTCATTGCAC-1_Br5161	LD~Sp09D02	0.386376655705873	0	0	0	0	0	0.613623344294127	0
GTACGTCACGTATTAA-1_Br5161	LD~Sp09D02	0.2636131915094272	0	0	0	0	0	0.7363868084905728	0
GTACGTTTGCCCGTCA-1_Br5161	L2.3~Sp09D01	0.47237851636300515	0	0	0	0	0	0.5276214836369949	0
GTACTAAGATTTGGAG-1_Br5161	L1~Sp09D05	1	0	0	0	0	0	0	0
GTACTACGGCCTCGTT-1_Br5161	L5~Sp09D03	0.18817227255404856	0	0	0	0	0	0.8118277274459514	0
GTACTCCCTTATCGCT-1_Br5161	L2.3~Sp09D01	0.28006496772102274	0	0	0	0	0	0.7199350322789773	0
GTACTCCTGGGTATGC-1_Br5161	LD~Sp09D02	0.2773841204064443	0	0	0	0	0	0.7226158795935558	0
GTACTGAGGTCGTAAC-1_Br5161	LD~Sp09D02	0.19736024905472083	0	0	0	0	0	0.8026397509452792	0
GTACTGCATGAAGCGT-1_Br5161	L5~Sp09D03	0.18836630844569105	0	0	0	0	0	0.8116336915543089	0
GTACTGGAGTTAGACC-1_Br5161	L5~Sp09D03	0.2021118096057037	0	0	0	0	0	0.7978881903942964	0
GTACTTGGGCACTTCT-1_Br5161	L2.3~Sp09D01	0.0956096572442927	0	0	0	0	0	0.9043903427557073	0
GTAGAAACGGGTGGAG-1_Br5161	Vasc~Sp09D08	0	0	0	0	0.322971759107359	0.677028240892641	0	0
GTAGACAACCGATGAA-1_Br5161	L2.3~Sp09D01	0.14526106403373584	0	0	0.17347895318606837	0	0	0.6812599827801957	0
GTAGACACGCCTGACT-1_Br5161	Inhib~Sp09D09	0.16843056171701407	0	0	0	0	0	0	0.8315694382829859
GTAGACGTCGTTACAT-1_Br5161	L5~Sp09D03	0.2140982773162297	0	0	0	0	0	0.7859017226837702	0
GTAGAGGGAGACAAGT-1_Br5161	Inhib~Sp09D09	0.5397045133068695	0	0	0	0	0	0	0.46029548669313053
GTAGCCAAACATGGGA-1_Br5161	LD~Sp09D02	0.2591441459386549	0	0	0	0	0	0.320648900627427	0.42020695343391806
GTAGCGCTGTTGTAGT-1_Br5161	LD~Sp09D02	0.20206275607126897	0.1662544423150163	0	0	0	0.21892952026294155	0.4127532813507731	0
GTAGCGGCTATACACT-1_Br5161	LD~Sp09D02	0.27186292880671525	0	0	0	0	0	0.4408165579720356	0.2873205132212491
GTAGCTAGTAAGCGCG-1_Br5161	LD~Sp09D02	0.34940558277150713	0	0	0	0	0	0.6505944172284928	0
GTAGCTCCGGGAGGCT-1_Br5161	L2.3~Sp09D01	0.1870948838796199	0	0	0	0	0	0.4496984662728244	0.36320664984755574
GTAGCTTCCTCTTGTT-1_Br5161	L5~Sp09D03	0.15860581799666038	0	0	0	0	0	0.8413941820033397	0
GTAGGTGATCCGTGTA-1_Br5161	L1~Sp09D05	1	0	0	0	0	0	0	0
GTAGTCGCGGGAATCA-1_Br5161	LD~Sp09D02	0.2234809179306524	0	0	0	0	0	0.7765190820693476	0
GTAGTCTACGATATTG-1_Br5161	LD~Sp09D02	0.3721096773934384	0	0	0	0	0	0.6278903226065616	0
GTAGTGAGCAACCTCA-1_Br5161	L6~Sp09D04	0.5152533593343045	0	0	0	0.48474664066569556	0	0	0
GTAGTTAGACAATATA-1_Br5161	L5~Sp09D03	0.24296190898468734	0	0	0	0.1505128617435193	0	0.6065252292717933	0
GTAGTTCGAAGGCGAA-1_Br5161	L2.3~Sp09D01	0.2672709336569555	0	0	0	0	0	0.2902890676773142	0.4424399986657303
GTAGTTTAAGCACACG-1_Br5161	L1~Sp09D05	1	0	0	0	0	0	0	0
GTATAATCTCCCGGAT-1_Br5161	Vasc~Sp09D08	0.20170301504050595	0	0.1960672236797405	0	0	0.2354642494952607	0	0.36676551178449285
GTATAGGACTCAGTAG-1_Br5161	Inhib~Sp09D09	0.22253993979728556	0	0	0	0	0	0	0.7774600602027145
GTATAGTGGCCCATGT-1_Br5161	Inhib~Sp09D09	0.17572308133557146	0	0	0	0	0	0.47739840242776693	0.3468785162366616
GTATATGTTACGGCGG-1_Br5161	L2.3~Sp09D01	0.2014117047709098	0.09389034396996272	0	0	0	0	0.7046979512591275	0
GTATCAAACGTTAGCT-1_Br5161	Inhib~Sp09D09	0.2932173797573481	0	0	0	0	0	0.3216338087855202	0.3851488114571317
GTATCAAGGTACTTCC-1_Br5161	L6~Sp09D04	0.20370038208750285	0	0	0	0.16402901155523164	0	0.6322706063572655	0
GTATCAGCTTGGGTTC-1_Br5161	Inhib~Sp09D09	0.2143971384812074	0	0	0	0	0	0	0.7856028615187927
GTATCCTTTGGTAACC-1_Br5161	L6~Sp09D04	0.1808151197988774	0	0	0	0	0	0.8191848802011227	0
GTATCGGGACGAGCTG-1_Br5161	L1~Sp09D05	0.33728296068664654	0	0	0	0.2003024018389903	0.20294893124087687	0	0.25946570623348636
GTATCTCAGTCTTGAC-1_Br5161	L1~Sp09D05	1	0	0	0	0	0	0	0
GTATCTCCCTAACTGT-1_Br5161	L5~Sp09D03	0.1896704671511174	0	0	0	0.12548322707572526	0	0.4618650727179053	0.22298123305525208
GTATCTCGGGCGCTTT-1_Br5161	WM~Sp09D06	0.6155655230224437	0	0	0	0.3844344769775562	0	0	0
GTATCTTGTTGCTCAC-1_Br5161	Inhib~Sp09D09	0.2587569125060246	0	0	0	0	0	0	0.7412430874939754
GTATCTTTCATAACCA-1_Br5161	L2.3~Sp09D01	0.16993730330657905	0	0	0	0	0	0.8300626966934209	0
GTATGAAATTTCACTC-1_Br5161	L1~Sp09D05	0.6650998312256599	0	0	0	0	0	0	0.33490016877434015
GTATGACGTGGGAAAC-1_Br5161	L2.3~Sp09D01	0.10524109964165829	0.09976215560629821	0	0	0	0	0.7949967447520435	0
GTATGTGGGTCTAGTT-1_Br5161	LD~Sp09D02	0.5487863476423616	0	0	0	0	0	0.4512136523576385	0
GTATTAAGGCGTCTAA-1_Br5161	L1~Sp09D05	0.7283404212874937	0	0	0	0	0	0.27165957871250623	0
GTATTAGGGTTCGCGT-1_Br5161	LD~Sp09D02	0.2612389164706855	0	0	0	0.12376585437802218	0	0.6149952291512923	0
GTATTCTGAGAAACGA-1_Br5161	L2.3~Sp09D01	0.24840892674933496	0	0	0	0	0	0.7515910732506651	0
GTATTCTTACCGTGCT-1_Br5161	LD~Sp09D02	0.24399054544105162	0	0	0	0	0	0.7560094545589484	0
GTATTTAATGGCATAA-1_Br5161	L5~Sp09D03	0.12268248828888849	0	0	0	0.08893098553277656	0	0.4606996972959126	0.32768682888242234
GTCAAAGAAGTGGTGT-1_Br5161	L1~Sp09D05	0.6847407456037514	0	0	0	0.3152592543962486	0	0	0
GTCAAAGTTTACATAG-1_Br5161	L2.3~Sp09D01	0.2277702858551774	0	0	0	0	0	0.7722297141448227	0
GTCAACCAGGCCTATA-1_Br5161	L6~Sp09D04	0.23257025611112364	0	0	0	0.10170749912315019	0	0.46089563702418607	0.20482660774154007
GTCAAGCGGACTCGGG-1_Br5161	LD~Sp09D02	0.36925999186762903	0	0	0	0	0	0.630740008132371	0
GTCAATGCTATAATTT-1_Br5161	L5~Sp09D03	0.16551096791039496	0	0	0	0.12987731792704532	0	0.447341364833309	0.2572703493292507
GTCAATTGTACTGAAG-1_Br5161	LD~Sp09D02	0.2841597186263532	0	0	0	0	0.21393936163092608	0.5019009197427207	0
GTCACAAAGTTTCCAA-1_Br5161	LD~Sp09D02	0.27659420349093505	0	0.10987834747339854	0	0	0	0.6135274490356664	0
GTCACCTGTCTATGTC-1_Br5161	LD~Sp09D02	0.19083004998389366	0	0	0	0.14521715520848452	0	0.6639527948076218	0
GTCACTCTCCAAATCT-1_Br5161	L1~Sp09D05	0.5495039147274579	0	0	0	0.18812731644051375	0	0	0.26236876883202837
GTCAGAATAGTCTATG-1_Br5161	WM~Sp09D06	0.6791739123908097	0	0	0	0.3208260876091902	0	0	0
GTCAGACAGCGTTGGA-1_Br5161	WM.uf~Sp09D07	0	0	0	0	1	0	0	0
GTCAGTTGTGCTCGTT-1_Br5161	L2.3~Sp09D01	0.15731167760703296	0	0	0	0	0	0.8426883223929671	0
GTCAGTTTGGTAGTCG-1_Br5161	WM~Sp09D06	0.5336400749595874	0	0.22800615294691756	0	0.23835377209349495	0	0	0
GTCATCCCAAACTCAC-1_Br5161	L1~Sp09D05	0.5728858467344768	0	0	0	0	0	0	0.4271141532655231
GTCATCTCCTACAGCT-1_Br5161	WM~Sp09D06	0.46034077713791133	0	0	0	0.306111714817958	0	0	0.23354750804413058
GTCATGCACCTCCGTT-1_Br5161	WM~Sp09D06	0.2859162031195591	0	0	0	0.3333595770925553	0	0	0.3807242197878856
GTCATGCGCGAGGGCT-1_Br5161	Inhib~Sp09D09	0.17295673308037265	0	0	0	0.08978767559253026	0	0.7372555913270971	0
GTCATGGACATGACTA-1_Br5161	L6~Sp09D04	1	0	0	0	0	0	0	0
GTCATTAGAGCGAACG-1_Br5161	L2.3~Sp09D01	0.24784320983588953	0	0	0	0	0	0	0.7521567901641104
GTCATTGCATTGACCC-1_Br5161	WM~Sp09D06	0.5375506717793695	0	0	0	0.26048490879163166	0	0	0.20196441942899881
GTCCAATATTTAGCCT-1_Br5161	LD~Sp09D02	0.48919080780592594	0	0	0	0	0	0.5108091921940742	0
GTCCACGTCGCATTCG-1_Br5161	L6~Sp09D04	0.22395291818803112	0	0	0	0.18937411972488616	0.17839962400769063	0.4082733380793921	0
GTCCAGGCACGTGTGC-1_Br5161	LD~Sp09D02	0.2934955716632306	0	0	0	0	0	0.7065044283367694	0
GTCCCAACGTAAAGTA-1_Br5161	L1~Sp09D05	0.4657131325453217	0	0	0	0	0	0.5342868674546783	0
GTCCCGCGACGTTATG-1_Br5161	LD~Sp09D02	0.2978832903911231	0	0	0	0	0	0.702116709608877	0
GTCCGAGAGCAATCAT-1_Br5161	L2.3~Sp09D01	0.17080141008330757	0	0	0	0	0	0.8291985899166925	0
GTCCGGACCTGAAATT-1_Br5161	LD~Sp09D02	0.2758027427098882	0	0	0	0	0	0.7241972572901119	0
GTCCGGCTGAATTGCG-1_Br5161	L1~Sp09D05	0.5492089288114052	0	0	0	0	0	0	0.4507910711885949
GTCCGGGTTCACATTA-1_Br5161	L2.3~Sp09D01	0.22634318350363236	0	0	0	0	0	0.7736568164963677	0
GTCCGTTAGAGGGCCT-1_Br5161	Inhib~Sp09D09	0.1814952834353339	0	0	0	0	0	0.46787783980034675	0.3506268767643194
GTCCTACAGGCGGCTC-1_Br5161	Vasc~Sp09D08	0.4727011522982861	0	0	0	0	0.5272988477017139	0	0
GTCCTACGAATAGTCT-1_Br5161	LD~Sp09D02	0.3496939839917258	0	0	0	0	0	0.6503060160082742	0
GTCCTACTCTACGGGC-1_Br5161	Vasc~Sp09D08	0.6209217867948554	0.3790782132051445	0	0	0	0	0	0
GTCCTAGGATACCTTA-1_Br5161	WM~Sp09D06	1	0	0	0	0	0	0	0
GTCCTATTGTTGTGGT-1_Br5161	LD~Sp09D02	0.37196578049188506	0	0	0	0	0	0.628034219508115	0
GTCCTTCTACAACCCA-1_Br5161	Vasc~Sp09D08	1	0	0	0	0	0	0	0
GTCCTTCTAGTGGGTT-1_Br5161	Inhib~Sp09D09	0.23444776663798075	0	0	0	0	0	0	0.7655522333620193
GTCCTTTAATGACTTC-1_Br5161	LD~Sp09D02	0.21517818587644202	0	0.10306128527899432	0	0	0	0.6817605288445636	0
GTCGAATTTGGGCGCT-1_Br5161	WM~Sp09D06	0	0	0	0	0.3623335081556817	0.6376664918443183	0	0
GTCGATAGGTGACTTT-1_Br5161	L5~Sp09D03	0.0899946397221518	0	0	0	0.0685193215674579	0	0.4681805821921507	0.37330545651823965
GTCGCCGTTGTGTGTT-1_Br5161	WM.uf~Sp09D07	1	0	0	0	0	0	0	0
GTCGCGTAACCCGTTG-1_Br5161	LD~Sp09D02	0.20501533159939275	0	0	0	0	0	0.7949846684006072	0
GTCGGAAGGATACCAG-1_Br5161	LD~Sp09D02	0.18137890405894389	0	0	0	0.0853012575229795	0	0.5153682439097456	0.21795159450833104
GTCGGATATCTCAGAC-1_Br5161	Vasc~Sp09D08	0.6328787273672996	0	0	0	0	0	0	0.3671212726327004
GTCGGATGTAGCGCGC-1_Br5161	L1~Sp09D05	0.4719811010903814	0	0	0	0.21500170141542846	0	0	0.31301719749419016
GTCGGGAAGCAGAAAC-1_Br5161	LD~Sp09D02	0.36579132460111197	0	0.18219110192649043	0	0	0	0.4520175734723976	0
GTCGGGTGAAGTACCG-1_Br5161	L6~Sp09D04	0.2933368938052413	0	0	0	0.22945166542460568	0	0.47721144077015304	0
GTCGTACCATCTCGGG-1_Br5161	LD~Sp09D02	1	0	0	0	0	0	0	0
GTCGTATTGGCGTACA-1_Br5161	L2.3~Sp09D01	0.14015025272174275	0	0	0	0.127338509358757	0	0.7325112379195002	0
GTCGTCAATTATAAGG-1_Br5161	L2.3~Sp09D01	0.2565416751367319	0	0	0	0	0	0.7434583248632681	0
GTCGTCTGGTTGGCTA-1_Br5161	L5~Sp09D03	0.3056249394051219	0	0	0	0	0	0.6943750605948781	0
GTCGTTATTCGCTTAT-1_Br5161	LD~Sp09D02	0.3061930853906587	0	0	0	0	0	0.4061820708417233	0.287624843767618
GTCTAAGATGCCCAGC-1_Br5161	LD~Sp09D02	0.28945047298572085	0	0	0	0.20518366750383413	0	0.505365859510445	0
GTCTACTCAATTACAA-1_Br5161	Inhib~Sp09D09	0.37799986440614086	0	0	0	0	0	0	0.6220001355938591
GTCTAGTGAGCCGCTT-1_Br5161	Vasc~Sp09D08	0.31999535583196725	0	0	0	0	0	0.6800046441680329	0
GTCTATACACGCATGG-1_Br5161	L2.3~Sp09D01	0.10343452081020668	0	0	0	0	0	0.8965654791897933	0
GTCTATCTGAGTTTCT-1_Br5161	LD~Sp09D02	1	0	0	0	0	0	0	0
GTCTATTGCATGCTCG-1_Br5161	L6~Sp09D04	0.3015972037638393	0	0	0	0	0	0.69840279623616075	0
GTCTATTGGTTCCGGT-1_Br5161	L2.3~Sp09D01	0.11234812863676245	0	0	0	0	0	0.564677967979167	0.32297390338407056
GTCTCAAGGCCCGGCT-1_Br5161	L2.3~Sp09D01	0.2452655482592919	0	0	0	0	0	0.7547344517407081	0
GTCTCCCGAGTCCCGT-1_Br5161	L6~Sp09D04	0.47585920349917815	0	0	0	0	0	0.5241407965008218	0
GTCTCCGCCTCAATAC-1_Br5161	LD~Sp09D02	0.24500929906790536	0	0	0	0	0	0.7549907009320946	0
GTCTCCTGCCAGTATG-1_Br5161	L1~Sp09D05	0.6450231587718108	0	0	0	0.3549768412281892	0	0	0
GTCTCGACTAAGTTTG-1_Br5161	L2.3~Sp09D01	0.11614949110913458	0	0	0	0	0	0.8838505088908654	0
GTCTCGATCTGCTTTC-1_Br5161	WM~Sp09D06	0.5053703741158804	0	0	0	0.4946296258841196	0	0	0
GTCTCGCCAACACGCC-1_Br5161	L5~Sp09D03	0.31261997125916136	0	0	0	0	0	0.6873800287408386	0
GTCTGCCGACTCGACG-1_Br5161	L5~Sp09D03	0.3141767558978467	0	0	0	0	0	0.6858232441021533	0
GTCTGGGCGGTCGAGA-1_Br5161	L1~Sp09D05	0.5293264456201323	0	0	0	0	0	0.4706735543798677	0
GTCTGTAGGTTGAACA-1_Br5161	LD~Sp09D02	1	0	0	0	0	0	0	0
GTCTTACCACGCCAAG-1_Br5161	Inhib~Sp09D09	0.2190290916768109	0	0	0	0	0	0	0.7809709083231892
GTCTTAGTACAGCCGG-1_Br5161	LD~Sp09D02	0.583277932658005	0	0	0	0	0	0.4167220673419951	0
GTGAAACGGCGCCACC-1_Br5161	LD~Sp09D02	0.4344005838953786	0	0.11714627276842389	0	0	0	0.44845314333619746	0
GTGAAACGTGCTCCAC-1_Br5161	LD~Sp09D02	0.24047367632094604	0	0	0	0	0	0.7595263236790539	0
GTGAACTCCCATTCGA-1_Br5161	L5~Sp09D03	0.14457697318451307	0	0	0	0	0	0.855423026815487	0
GTGAAGATTTCAAGTG-1_Br5161	LD~Sp09D02	0.4746529306843389	0	0	0	0	0	0.525347069315661	0
GTGAAGCCGTATAGTC-1_Br5161	LD~Sp09D02	0.3899856898282636	0	0	0	0	0	0.6100143101717364	0
GTGAAGTCACGACTCG-1_Br5161	WM.uf~Sp09D07	0.5210692089571967	0	0	0	0	0	0	0.47893079104280345
GTGACAGCTTCCCACT-1_Br5161	L2.3~Sp09D01	0.06659048240215841	0	0	0	0	0	0.9334095175978416	0
GTGACCGCACACTACG-1_Br5161	L2.3~Sp09D01	0.14795463344097814	0	0	0	0	0	0.8520453665590219	0
GTGACCTAAAGAATAA-1_Br5161	L5~Sp09D03	0.1902890930714896	0	0	0	0.07620901490341786	0	0.5407249823532835	0.19277690967180916
GTGACGAGGGTGACCC-1_Br5161	L5~Sp09D03	0.3231163579705921	0	0	0	0.07775119457995588	0	0.31778152800817444	0.2813509194412775
GTGACGCAGGTTTCAT-1_Br5161	LD~Sp09D02	0.2508783944599705	0	0	0	0	0	0.7491216055400295	0
GTGACTTCAGTAGTGC-1_Br5161	LD~Sp09D02	1	0	0	0	0	0	0	0
GTGAGATAACCTTATA-1_Br5161	LD~Sp09D02	0.40292032257959803	0	0	0	0	0	0.5970796774204019	0
GTGAGCGTGCTGCACT-1_Br5161	Vasc~Sp09D08	0.2094659352573038	0	0	0	0	0.6347258776837758	0	0.1558081870589204
GTGAGGACACTTAAGG-1_Br5161	LD~Sp09D02	0.3614013807195195	0	0	0	0	0	0.6385986192804806	0
GTGAGGAGCGGTTGAG-1_Br5161	L2.3~Sp09D01	0.24934286984930482	0	0	0	0	0	0.7506571301506951	0
GTGAGTCGACTAATAG-1_Br5161	L6~Sp09D04	0.2292062192754416	0	0	0	0.2709283763076547	0	0.49986540441690364	0
GTGAGTCTAAGACGGA-1_Br5161	Vasc~Sp09D08	0.2896122150865183	0.20916508365228895	0	0	0.20558505021984588	0.29563765104134687	0	0
GTGAGTGGTACAACGC-1_Br5161	LD~Sp09D02	0.3348339127137995	0	0	0	0	0	0.4452060643093508	0.21996002297684983
GTGATCAAGCGTGCAC-1_Br5161	L1~Sp09D05	0.7187789623971227	0	0	0	0	0	0	0.28122103760287737
GTGATCACTAACGCCT-1_Br5161	LD~Sp09D02	0.4447725369839463	0	0	0	0	0	0.5552274630160537	0
GTGATCATAGATCTGC-1_Br5161	Vasc~Sp09D08	1	0	0	0	0	0	0	0
GTGATCCTTGTCATGA-1_Br5161	Inhib~Sp09D09	0.23029505271219847	0	0	0	0	0	0.4086788935807756	0.3610260537070259
GTGATGCACAACATCT-1_Br5161	LD~Sp09D02	0.5818724786229383	0	0	0	0	0	0.4181275213770616	0
GTGATTCGCCGCTCAA-1_Br5161	LD~Sp09D02	0.2483714335186617	0	0	0	0	0	0.3781712430261363	0.37345732345520205
GTGCAAATCACCAATA-1_Br5161	Vasc~Sp09D08	0	0	0	0	0	1	0	0
GTGCAACAAATGTGGC-1_Br5161	L2.3~Sp09D01	0.11396608223658079	0	0	0	0.10610403071699163	0	0.7799298870464275	0
GTGCACCAGCTTCAAC-1_Br5161	LD~Sp09D02	0.47089423086287924	0	0	0	0	0	0.5291057691371208	0
GTGCACGAAAGTGACT-1_Br5161	Inhib~Sp09D09	0.2829993643736187	0	0	0	0	0	0	0.7170006356263814
GTGCAGCGTAGAGTAG-1_Br5161	L6~Sp09D04	0.2209187100399883	0	0	0	0.16686394295982293	0.09778581192364348	0.3433572026052211	0.17107433247132417
GTGCCAAACGTTTCGA-1_Br5161	L1~Sp09D05	0.6589166496948438	0	0	0	0.3410833503051562	0	0	0
GTGCCATCACACGGTG-1_Br5161	L2.3~Sp09D01	0.29693649335062955	0	0	0	0	0	0.7030635066493705	0
GTGCCCGTTCGGATTC-1_Br5161	LD~Sp09D02	0.19781909389373128	0	0	0	0	0	0.3442502127708106	0.45793069333545816
GTGCCGCTTCAAAGGT-1_Br5161	Inhib~Sp09D09	0.2498263197604071	0	0	0	0	0	0	0.7501736802395929
GTGCCTAGCTATGCTT-1_Br5161	WM~Sp09D06	0.41157508310638385	0	0	0	0.3030819214026625	0.28534299549095365	0	0
GTGCCTCAGTGTACGG-1_Br5161	LD~Sp09D02	0.27941156251173327	0.1060294621121536	0	0	0	0	0.6145589753761131	0
GTGCCTGAGACCAAAC-1_Br5161	L5~Sp09D03	0.1770201725909098	0	0	0	0.09102884376032329	0	0.7319509836487669	0
GTGCGAAATCGAACAC-1_Br5161	L2.3~Sp09D01	0.25515618625424724	0	0	0	0	0	0.7448438137457528	0
GTGCGACAGGGAGTGT-1_Br5161	L2.3~Sp09D01	0.2231642544034949	0	0	0	0	0	0.7768357455965051	0
GTGCGCAGCTTGCTCC-1_Br5161	L2.3~Sp09D01	0.07383302848914201	0	0	0	0	0	0.6687756153264885	0.2573913561843695
GTGCGCTTACAAATGA-1_Br5161	L5~Sp09D03	0.31289582277615996	0	0	0	0	0	0.6871041772238401	0
GTGCGGGACCATCGGC-1_Br5161	LD~Sp09D02	0.2658632633744194	0	0	0	0	0	0.7341367366255807	0
GTGCGGGTCTCCAAAT-1_Br5161	LD~Sp09D02	0.20638805509167255	0	0	0	0	0	0.7936119449083275	0
GTGCGTGTATATGAGC-1_Br5161	Inhib~Sp09D09	0.1947107231213229	0	0	0	0.15838217497688517	0	0	0.646907101901792
GTGCTATCCAGCTGGA-1_Br5161	LD~Sp09D02	0.4490692215090301	0	0	0	0	0	0.5509307784909698	0
GTGCTCAAGTACTGTC-1_Br5161	Vasc~Sp09D08	1	0	0	0	0	0	0	0
GTGCTGTTAGAACATA-1_Br5161	L5~Sp09D03	0.1642725409813506	0	0	0	0.08180395312385479	0	0.43298838706700876	0.3209351188277858
GTGCTTACATCAGCGC-1_Br5161	L5~Sp09D03	0.17479406386717503	0	0	0	0	0	0.825205936132825	0
GTGGAACCTACATGCG-1_Br5161	L1~Sp09D05	0.34653196301691047	0	0	0	0	0	0	0.6534680369830895
GTGGACCAACCCGATT-1_Br5161	L1~Sp09D05	0.6014227815705028	0	0	0	0	0	0	0.3985772184294973
GTGGACGCATTTGTCC-1_Br5161	L2.3~Sp09D01	0.2444562832516869	0.08977840735494963	0	0	0	0	0.6657653093933634	0
GTGGACGTGCTGAGAC-1_Br5161	L5~Sp09D03	0.1393749731689956	0	0	0	0.08705780585998805	0	0.44539896695815084	0.3281682540128655
GTGGAGCATGTCGGCC-1_Br5161	L6~Sp09D04	0.06177014657917155	0	0	0	0.08651998839924116	0.06699228105877555	0.7847175839628118	0
GTGGAGCGTTTACCGA-1_Br5161	L1~Sp09D05	0.14584083186918448	0.20762418007015915	0	0	0	0.6465349880606565	0	0
GTGGAGTCGGCGGTTG-1_Br5161	L1~Sp09D05	0.6197480055561321	0	0	0	0	0	0.380251994443868	0
GTGGCAAACAGCGGCA-1_Br5161	L1~Sp09D05	0.3165734200048894	0	0.3383370290857308	0	0	0	0	0.34508955090937987
GTGGCCGGTTTCTCGG-1_Br5161	WM~Sp09D06	0.46975128091154783	0	0	0	0	0.34382727187753664	0	0.1864214472109156
GTGGCGGGCCGTAGCT-1_Br5161	LD~Sp09D02	0.21452988195685094	0	0	0	0.21510143475161925	0	0.28407359456747905	0.2862950887240508
GTGGCGGTCCCAGCGT-1_Br5161	L1~Sp09D05	0.43977797013398867	0	0	0	0	0	0	0.5602220298660113
GTGGCGTGCACCAGAG-1_Br5161	LD~Sp09D02	0.22875530421602813	0	0	0	0.09482770746993252	0	0.6764169883140394	0
GTGGCTGTTTCTGTTC-1_Br5161	L6~Sp09D04	0.30019673031818606	0	0	0	0	0	0.6998032696818139	0
GTGGGAACAAACCGGG-1_Br5161	LD~Sp09D02	0.2720763116393116	0	0.05311770649749181	0	0	0	0.4150618765450618	0.25974410531813474
GTGGGAAGACTGAATC-1_Br5161	WM~Sp09D06	0.49074787347371823	0	0	0	0.5092521265262818	0	0	0
GTGGGCTTAGACACAC-1_Br5161	WM~Sp09D06	0.5121758792837233	0	0	0	0.48782412071627657	0	0	0
GTGGGTCTTCTTTGCG-1_Br5161	L2.3~Sp09D01	0.3901649076837657	0	0	0	0	0	0.6098350923162342	0
GTGGTATAGTCTGCCG-1_Br5161	WM.uf~Sp09D07	0.4511874379446297	0	0	0	0	0	0	0.5488125620553703
GTGGTCAGCGAAGTAT-1_Br5161	LD~Sp09D02	0.24713937007091533	0	0	0	0	0	0.46369100067381447	0.28916962925527023
GTGGTGATGGTTTGTG-1_Br5161	L6~Sp09D04	0.1692216844916455	0	0	0	0.12397864497978338	0	0.7067996705285711	0
GTGGTGGCCAAGTGAA-1_Br5161	Inhib~Sp09D09	0.2605145938373056	0.11353267688792057	0	0	0	0	0.28480540108660396	0.34114732818817
GTGGTTACTTCTTTCG-1_Br5161	LD~Sp09D02	0.28377329685804337	0	0	0	0	0	0.7162267031419567	0
GTGGTTTCCGCCTTTC-1_Br5161	Inhib~Sp09D09	0.3745819452404307	0	0	0	0	0	0	0.6254180547595692
GTGTACCTTGGCTACG-1_Br5161	L1~Sp09D05	0.593051767368125	0	0	0	0	0	0	0.40694823263187496
GTGTACGAACCGTTCC-1_Br5161	L6~Sp09D04	0.28725542442312785	0	0	0	0.07094067111538391	0	0.3755768705694516	0.26622703389203667
GTGTATATCAGCGGGC-1_Br5161	Inhib~Sp09D09	0.20211569462910492	0	0	0	0.09766987930108183	0	0.3658749148248949	0.33433951124491834
GTGTATGACTTTAAAG-1_Br5161	LD~Sp09D02	0.2463564356946973	0	0	0	0	0	0.7536435643053027	0
GTGTCAGTGTACGTGG-1_Br5161	L2.3~Sp09D01	0.22812335493423588	0	0	0	0	0	0.7718766450657641	0
GTGTCCGATAAGGCAT-1_Br5161	LD~Sp09D02	0.21925242677052936	0	0.08573154505433019	0	0	0	0.6950160281751405	0
GTGTCGTATAGCGTTC-1_Br5161	LD~Sp09D02	0.2489970366273032	0	0	0	0	0	0.7510029633726968	0
GTGTCGTATTCACCTT-1_Br5161	Inhib~Sp09D09	0.15033388429039427	0	0	0	0	0	0	0.8496661157096058
GTGTGAATAACTTAGG-1_Br5161	LD~Sp09D02	1	0	0	0	0	0	0	0
GTGTGAGCCGAGGTGC-1_Br5161	L2.3~Sp09D01	0.11297110934977037	0	0	0	0	0	0.8870288906502297	0
GTGTTACTATGCGTCC-1_Br5161	L2.3~Sp09D01	0.2827557282737068	0	0	0	0	0	0.7172442717262932	0
GTTAAAGTAGGACTGG-1_Br5161	L2.3~Sp09D01	0.2089755420416354	0	0	0	0	0	0.7910244579583646	0
GTTAACATCACTTAAA-1_Br5161	L2.3~Sp09D01	0.24145037924071203	0	0	0	0	0	0.7585496207592879	0
GTTAAGGGTGCGATGT-1_Br5161	LD~Sp09D02	0.15188618614451693	0	0	0	0	0	0.4604460492021522	0.38766776465333097
GTTAATAGCGTCATTA-1_Br5161	L6~Sp09D04	0.23637015659575855	0	0	0	0.2940570366679944	0	0.4695728067362471	0
GTTAATGTCTATCTTA-1_Br5161	Inhib~Sp09D09	0.4657636552908574	0	0	0	0	0	0	0.5342363447091426
GTTACAATTGGTGACG-1_Br5161	L2.3~Sp09D01	0.24141799491919952	0	0	0	0	0	0.7585820050808005	0
GTTACCAAGGCGTACG-1_Br5161	L6~Sp09D04	0.35101854338421484	0	0	0	0	0	0	0.6489814566157852
GTTACCTACAACTTGC-1_Br5161	LD~Sp09D02	0.16499418033517485	0	0	0	0	0	0.8350058196648252	0
GTTACGAAATCCACGC-1_Br5161	LD~Sp09D02	0.35941236698104706	0	0	0	0	0	0.640587633018953	0
GTTACGGCCCGACTGC-1_Br5161	LD~Sp09D02	0.21372234863751655	0	0	0	0	0	0.7862776513624835	0
GTTACTTTGGGCCTAG-1_Br5161	WM~Sp09D06	1	0	0	0	0	0	0	0
GTTAGAGTGTGCCGCT-1_Br5161	L5~Sp09D03	0.19355632979644458	0.11014334707519295	0	0	0	0	0.6963003231283625	0
GTTAGCCCATGACATC-1_Br5161	L5~Sp09D03	0.11985904459165864	0	0	0	0	0	0.8801409554083414	0
GTTAGCCGTAAATCAA-1_Br5161	Inhib~Sp09D09	0.3107875552940341	0	0	0	0	0	0.2749506340281005	0.4142618106778654
GTTAGGCTACCCGTTT-1_Br5161	WM.uf~Sp09D07	0.5085489527684789	0	0	0	0	0.49145104723152105	0	0
GTTATAATACGGTGAA-1_Br5161	Inhib~Sp09D09	0.32061280030022155	0	0	0	0	0	0.6793871996997785	0
GTTATATCAGGAGCCA-1_Br5161	LD~Sp09D02	0.42871749425221506	0	0	0	0	0	0.5712825057477849	0
GTTATATTATCTCCCT-1_Br5161	L2.3~Sp09D01	0.2320472614827729	0	0	0	0	0	0.7679527385172271	0
GTTATCAAGCTATCGA-1_Br5161	L6~Sp09D04	0.25561048527107655	0	0	0	0.10906270322283744	0	0.39701886027304284	0.23830795123304324
GTTATCACCTTCTGAA-1_Br5161	LD~Sp09D02	0.3523866013315378	0	0	0	0	0	0.6476133986684622	0
GTTATTAAATACGACC-1_Br5161	LD~Sp09D02	0.11979942744157868	0	0	0	0.13942422477584393	0	0.7407763477825774	0
GTTATTAACGTGGGAG-1_Br5161	Vasc~Sp09D08	0.4586518330413973	0.5413481669586027	0	0	0	0	0	0
GTTCAATCTATGTCAA-1_Br5161	LD~Sp09D02	0.35032049087903944	0	0	0	0.08833306909931486	0	0.5613464400216457	0
GTTCACAGGAGTCTAG-1_Br5161	Vasc~Sp09D08	0.23816313601332767	0	0	0	0	0.7618368639866723	0	0
GTTCAGTCGCCAAATG-1_Br5161	LD~Sp09D02	0.16529667709272403	0	0	0	0	0	0.4271550458870511	0.4075482770202249
GTTCATCGTTTGGCTG-1_Br5161	LD~Sp09D02	0.2119427337224427	0	0	0	0	0	0.7880572662775572	0
GTTCCAAGACAGCGAC-1_Br5161	LD~Sp09D02	0.197530472190673	0	0	0	0	0	0.802469527809327	0
GTTCCAGTCTGACCAT-1_Br5161	L2.3~Sp09D01	0.22276964997166243	0	0	0	0	0	0.7772303500283376	0
GTTCCCGTAAACATAT-1_Br5161	L6~Sp09D04	0.19522020018797853	0	0	0	0	0.12286280809767484	0.6819169917143466	0
GTTCCGTCCGCCTGCA-1_Br5161	L2.3~Sp09D01	0.2600335492165858	0	0	0	0	0	0.7399664507834142	0
GTTCGACAATTGTATA-1_Br5161	L1~Sp09D05	0.47660390927778334	0	0	0	0	0	0	0.5233960907222167
GTTCGCCATAAGTGCC-1_Br5161	WM~Sp09D06	0.77848855786955	0.22151144213045004	0	0	0	0	0	0
GTTCGCTGAGACGTCT-1_Br5161	Vasc~Sp09D08	1	0	0	0	0	0	0	0
GTTCGGAGCACTCAAC-1_Br5161	L6~Sp09D04	0.25273536153439463	0	0	0	0.21848807014241048	0	0.5287765683231949	0
GTTCGGGCGTACCATT-1_Br5161	LD~Sp09D02	0.3260090173472089	0	0	0	0	0	0.6739909826527912	0
GTTCGTCTAAAGAACT-1_Br5161	LD~Sp09D02	0.42744059362948644	0	0	0	0	0	0.5725594063705135	0
GTTCGTCTGGGTCCCT-1_Br5161	LD~Sp09D02	0.3886452349369669	0	0	0	0	0	0.6113547650630332	0
GTTCGTTGCGGACCAG-1_Br5161	LD~Sp09D02	0.3392756868925478	0	0	0	0.14221732686843902	0	0.5185069862390133	0
GTTCTTCCCTCGATGT-1_Br5161	LD~Sp09D02	0.4149557587863535	0	0	0	0	0	0.5850442412136464	0
GTTCTTGTAACTCAAT-1_Br5161	LD~Sp09D02	0.3994527095405558	0	0	0	0	0	0.6005472904594441	0
GTTGAACCGGTTCCAT-1_Br5161	LD~Sp09D02	0.2748875771934386	0	0	0	0	0	0.3913478664147449	0.3337645563918165
GTTGAGTCCCGCCGGT-1_Br5161	LD~Sp09D02	0.41874492170774297	0	0	0	0	0	0.5812550782922571	0
GTTGCACGGAGTTTCG-1_Br5161	L5~Sp09D03	0.2046526424976269	0	0	0	0	0	0.7953473575023731	0
GTTGCAGTCGACAACA-1_Br5161	WM.uf~Sp09D07	0.37638532263613	0	0	0	0	0	0.62361467736387	0
GTTGCCCTAACGGGTG-1_Br5161	WM~Sp09D06	0.39621935297453126	0	0	0	0.2613978798903624	0.3423827671351064	0	0
GTTGCGCTAACATTAC-1_Br5161	L5~Sp09D03	0.08587113588936549	0	0	0	0.06994501408056812	0	0.619000473319165	0.22518337671090152
GTTGCGGACGGTCAGG-1_Br5161	L5~Sp09D03	0.09872434234752764	0.06958698466848737	0	0	0.07082143467556438	0	0.7608672383084206	0
GTTGGACCGCATCAGG-1_Br5161	L5~Sp09D03	0.15824980562453606	0	0	0	0	0	0.4803474259094108	0.36140276846605307
GTTGGATTCAGTGGCT-1_Br5161	LD~Sp09D02	0.402449712245582	0	0	0	0	0	0.5975502877544181	0
GTTGGATTGAGAACAC-1_Br5161	LD~Sp09D02	0.21798626615172445	0	0	0	0	0	0.7820137338482757	0
GTTGGATTTGCGTTGG-1_Br5161	WM~Sp09D06	1	0	0	0	0	0	0	0
GTTGGTCATGCTATCC-1_Br5161	L2.3~Sp09D01	0.17333448285200914	0.05050383868714673	0	0	0	0	0.43826038766837705	0.33790129079246706
GTTGTAGATTTATGAG-1_Br5161	L2.3~Sp09D01	0.08763322250061409	0	0	0	0	0	0.912366777499386	0
GTTGTCGTGTTAGTTG-1_Br5161	LD~Sp09D02	0.6622461930591161	0	0	0	0.3377538069408839	0	0	0
GTTGTTACATTGCGCT-1_Br5161	L5~Sp09D03	0.10246906390314317	0	0	0	0.11488013018028113	0	0.7826508059165757	0
GTTGTTGCAAGATGGC-1_Br5161	L6~Sp09D04	0.4893808299731765	0	0	0	0.1691348089808623	0	0.34148436104596114	0
GTTTACGTTCCATCTG-1_Br5161	L2.3~Sp09D01	0.13305472609894226	0	0	0	0	0	0.8669452739010578	0
GTTTATGGGATTTAGA-1_Br5161	Vasc~Sp09D08	0.6894258083655503	0	0	0	0.31057419163444966	0	0	0
GTTTCAAACGAGTTGT-1_Br5161	L6~Sp09D04	0.45846707093296224	0	0	0	0	0	0.5415329290670378	0
GTTTCATATCGTCGCT-1_Br5161	LD~Sp09D02	0.4153070091285336	0	0	0	0	0	0.5846929908714664	0
GTTTCCTGGAGGGTGA-1_Br5161	Inhib~Sp09D09	0.3004980039699109	0	0	0	0	0	0	0.6995019960300892
GTTTCTAGAGGCGCGG-1_Br5161	L6~Sp09D04	0.3009503788035148	0	0	0	0.12169558253471333	0	0.5773540386617718	0
GTTTCTGCAGTCTCCC-1_Br5161	LD~Sp09D02	1	0	0	0	0	0	0	0
GTTTGACCAAATCCTA-1_Br5161	WM~Sp09D06	0.49793889642170913	0	0	0	0.5020611035782909	0	0	0
GTTTGAGCGGTTATGT-1_Br5161	LD~Sp09D02	1	0	0	0	0	0	0	0
GTTTGGCCCAAGTTAT-1_Br5161	LD~Sp09D02	0.28615161153731977	0	0	0	0	0	0.7138483884626802	0
GTTTGGCCGCTCAGCG-1_Br5161	L2.3~Sp09D01	0.12431121866567865	0	0	0	0	0	0.8756887813343214	0
GTTTGGCGTCAGGCAC-1_Br5161	LD~Sp09D02	0.24107553544849397	0	0	0	0.1419841908854777	0	0.6169402736660283	0
GTTTGGGCTTGTGAGC-1_Br5161	L2.3~Sp09D01	0.10491759043966295	0	0	0	0	0	0.895082409560337	0
GTTTGGGTTTCGCCCG-1_Br5161	L6~Sp09D04	0.45076656955562494	0	0	0	0	0	0.549233430444375	0
GTTTGGTAGGGTCAAC-1_Br5161	L2.3~Sp09D01	0.19347651792553822	0	0	0	0	0	0.8065234820744618	0
GTTTGGTGATCGGTGC-1_Br5161	LD~Sp09D02	0.22025000704501452	0	0	0	0	0	0.396731906396691	0.3830180865582945
TAAACCCAGGAGGGCA-1_Br5161	Vasc~Sp09D08	0.4929614556864516	0	0	0	0	0	0.5070385443135483	0
TAAACGTCGTCAATGA-1_Br5161	Vasc~Sp09D08	0.23450461552175914	0	0	0	0.24996472894553878	0.515530655532702	0	0
TAAAGACAACCCTTTA-1_Br5161	L6~Sp09D04	0.23415751410540017	0	0	0	0.20028102997522007	0	0.5655614559193798	0
TAAAGAGCCCGAAACC-1_Br5161	LD~Sp09D02	0.2353522816356051	0	0	0	0	0	0.7646477183643949	0
TAAAGCGGTATTTCCA-1_Br5161	L2.3~Sp09D01	0.10600971762672727	0	0	0	0	0	0.46630161721310204	0.4276886651601707
TAAAGCGTTAGGAGAA-1_Br5161	LD~Sp09D02	0.42142961915184324	0.15319159700123883	0	0	0	0	0.4253787838469179	0
TAAAGCTGCAATAGGG-1_Br5161	LD~Sp09D02	0.21807351357766872	0.12631750045969575	0	0	0	0	0.6556089859626356	0
TAAAGGAGAAACTAGT-1_Br5161	L5~Sp09D03	0.08181303994550437	0	0	0	0	0	0.9181869600544956	0
TAAAGTGCACGTCTCG-1_Br5161	LD~Sp09D02	0.2721264579039492	0	0	0	0	0	0.7278735420960508	0
TAAATCTTTACACCTC-1_Br5161	LD~Sp09D02	0.3624867111470453	0	0	0	0	0	0.6375132888529547	0
TAAATGAATCCGTTTC-1_Br5161	L1~Sp09D05	1	0	0	0	0	0	0	0
TAAATGCCGTCTCATG-1_Br5161	LD~Sp09D02	0.37008200378277983	0	0	0	0.14574736440850883	0	0.4841706318087114	0
TAAATTGTGGGTAAAG-1_Br5161	Vasc~Sp09D08	0.23066540161174737	0	0	0	0.09764363746461009	0	0.34847184250180335	0.32321911842183926
TAAATTTAGTAACACC-1_Br5161	Inhib~Sp09D09	0.33424334950739487	0	0	0	0	0	0	0.6657566504926052
TAACAAAGGGAGAAGC-1_Br5161	LD~Sp09D02	0.2873077401937991	0	0	0	0	0	0.41714717091989545	0.29554508888630543
TAACAATATTTGTTGC-1_Br5161	WM~Sp09D06	0.6777326456840975	0	0	0	0.32226735431590253	0	0	0
TAACAGCGTTTGTGCT-1_Br5161	LD~Sp09D02	0.3224087562258501	0	0	0	0	0	0.4153065114134313	0.2622847323607187
TAACAGGTTCCCTTAG-1_Br5161	LD~Sp09D02	0.2697758511170356	0	0	0	0	0	0.7302241488829644	0
TAACATACAATGTGGG-1_Br5161	L2.3~Sp09D01	0.2670724217719377	0	0	0	0	0	0.7329275782280623	0
TAACATACACGCGATC-1_Br5161	WM~Sp09D06	0.4981064836281175	0	0	0	0	0	0	0.5018935163718825
TAACCGCCCGCAGTGC-1_Br5161	L2.3~Sp09D01	0.13320237283582	0	0	0	0	0	0.86679762716418	0
TAACCGTCCAGTTCAT-1_Br5161	L1~Sp09D05	0.29121693493347756	0	0	0	0.11990431152021185	0.17819223821517177	0	0.41068651533113876
TAACCTACCGTCCGAG-1_Br5161	L2.3~Sp09D01	0.17787075501170754	0	0	0	0	0	0.8221292449882924	0
TAACCTAGGGAGTCCA-1_Br5161	L6~Sp09D04	0.2212973708890744	0	0	0	0.09704149282817846	0	0.28943883842294654	0.39222229785980056
TAACGCTTTGAGAGCG-1_Br5161	Vasc~Sp09D08	0.5790886646130191	0	0	0	0	0	0.4209113353869809	0
TAACTATCGAAGGTCC-1_Br5161	L1~Sp09D05	0.5032522850861298	0	0	0	0	0	0	0.4967477149138701
TAACTATTACGCCAAA-1_Br5161	L2.3~Sp09D01	0.14035684062130419	0	0	0	0	0	0.4867568968415206	0.3728862625371752
TAACTCATCCGCGCGG-1_Br5161	WM~Sp09D06	0.2607267390607322	0	0	0	0.3944471144260074	0	0	0.34482614651326043
TAACTCCATGGAGGCT-1_Br5161	L1~Sp09D05	0.4891645373951928	0	0	0	0	0	0	0.5108354626048073
TAACTGAAATACGCCT-1_Br5161	Vasc~Sp09D08	0.32847580951576805	0	0	0	0	0.671524190484232	0	0
TAAGAGGGACAGGGAC-1_Br5161	L1~Sp09D05	0.7081022870403221	0	0	0	0.2918977129596779	0	0	0
TAAGATTTAGCGGGAG-1_Br5161	LD~Sp09D02	0.23754656985503972	0	0	0	0	0	0.44517681567762285	0.31727661446733746
TAAGCAGGCGACACGC-1_Br5161	LD~Sp09D02	0.5204884820896238	0	0	0	0	0	0.4795115179103762	0
TAAGCCCTTACGACCA-1_Br5161	LD~Sp09D02	0.2592967862917616	0	0	0	0.07517378606617452	0	0.6655294276420639	0
TAAGCGCGAATCAAAT-1_Br5161	L1~Sp09D05	1	0	0	0	0	0	0	0
TAAGGAACTTGTGGGA-1_Br5161	LD~Sp09D02	0.44696439638773644	0.21224738940718932	0	0	0	0.34078821420507427	0	0
TAAGGCAACATAAGAT-1_Br5161	WM~Sp09D06	0.7181760159334606	0	0.2818239840665393	0	0	0	0	0
TAAGGCATAACATCAA-1_Br5161	L2.3~Sp09D01	0.15262562709583183	0	0	0	0	0	0.8473743729041682	0
TAAGGCCCGTCACCCT-1_Br5161	L2.3~Sp09D01	0.22303126779306995	0	0	0	0	0.136991322139351	0.639977410067579	0
TAAGGCTGAATCCCTC-1_Br5161	LD~Sp09D02	0.4145089847684971	0	0	0	0	0	0.5854910152315029	0
TAAGGGCCTGTCCGAT-1_Br5161	Inhib~Sp09D09	0.16211272568630444	0	0	0	0	0	0.4440586994375934	0.39382857487610207
TAAGGGCTGGGAGAGG-1_Br5161	L2.3~Sp09D01	0.1759797476981749	0	0	0	0	0.13349249166128396	0.6905277606405411	0
TAAGTAAATGTGCCGC-1_Br5161	LD~Sp09D02	1	0	0	0	0	0	0	0
TAAGTAACATCTTGAC-1_Br5161	L6~Sp09D04	0.25882432906177766	0	0	0	0	0	0.7411756709382223	0
TAAGTCGCCGAGTATC-1_Br5161	L1~Sp09D05	0.4625450646518743	0	0	0	0	0	0	0.5374549353481257
TAAGTGAATAGTCTAC-1_Br5161	L1~Sp09D05	1	0	0	0	0	0	0	0
TAAGTTGCGACGTAGG-1_Br5161	LD~Sp09D02	0.3138775443415805	0	0	0	0	0	0.6861224556584196	0
TAATAAACAAGGAGAT-1_Br5161	L2.3~Sp09D01	0.17136030463844237	0	0	0	0	0	0.8286396953615577	0
TAATACACAGTAGTAT-1_Br5161	LD~Sp09D02	0.40769320844419576	0	0	0	0	0	0	0.5923067915558042
TAATACTAGAACAGAC-1_Br5161	L5~Sp09D03	0.17006925730533667	0	0	0	0	0	0.8299307426946634	0
TAATAGAACAGAGTTA-1_Br5161	LD~Sp09D02	0.3429713926039936	0	0.0673067447312478	0	0	0	0.23515823229106236	0.3545636303736962
TAATAGCTAAATGATG-1_Br5161	L6~Sp09D04	0.3348596514767065	0	0	0	0.1449732642568195	0	0.520167084266474	0
TAATAGGTCACCAGAA-1_Br5161	L1~Sp09D05	1	0	0	0	0	0	0	0
TAATAGTGACGACCAG-1_Br5161	L2.3~Sp09D01	0.33084097912792	0	0	0	0	0	0.66915902087208	0
TAATATTGAAATTCGC-1_Br5161	LD~Sp09D02	0.3852383640608554	0	0	0	0	0	0.6147616359391446	0
TAATCAACCAAATGGG-1_Br5161	L6~Sp09D04	0.1747325503885289	0	0	0	0.12922673275521881	0.0856958710617694	0.6103448457944829	0
TAATCAGGAATGCTGC-1_Br5161	LD~Sp09D02	0.29016884006810517	0	0	0	0	0	0.7098311599318948	0
TAATCGATCCGTACGT-1_Br5161	L2.3~Sp09D01	0.3191763953862489	0	0	0	0	0	0.680823604613751	0
TAATGAAAGACCCTTG-1_Br5161	Vasc~Sp09D08	0.43654741881159065	0	0	0	0	0.5634525811884094	0	0
TAATGTCGGTTCATGG-1_Br5161	L1~Sp09D05	0.49160353961666176	0	0	0	0	0	0	0.5083964603833383
TAATTACGTCAGTAGA-1_Br5161	Inhib~Sp09D09	0.17026461685070113	0	0	0	0	0	0	0.8297353831492988
TAATTAGATGGATATG-1_Br5161	Inhib~Sp09D09	0.25028517801491573	0	0	0	0	0	0	0.7497148219850842
TAATTCCAATGCTTCA-1_Br5161	L6~Sp09D04	0.3868082170487268	0	0	0	0.25037373551386477	0	0.3628180474374085	0
TAATTGCGCTGATTAC-1_Br5161	WM.uf~Sp09D07	1	0	0	0	0	0	0	0
TAATTGGAATCGGGAA-1_Br5161	L5~Sp09D03	0.1937441838495157	0	0	0	0	0	0.8062558161504843	0
TACAAATTGCGGAGGT-1_Br5161	Inhib~Sp09D09	0.16394940726860463	0	0	0	0.09601729621860589	0	0	0.7400332965127895
TACAACAGCGCATACA-1_Br5161	L6~Sp09D04	0.34507618630043113	0	0	0	0.24994907039200623	0	0.4049747433075626	0
TACAACGCACAACTCA-1_Br5161	L1~Sp09D05	0.6688865857982034	0	0	0	0	0	0	0.3311134142017966
TACAAGCTGTTCACTG-1_Br5161	LD~Sp09D02	0.21840842449234715	0	0	0	0.09831398340074599	0	0.3277005821400425	0.35557700996686437
TACAAGGGCTTCTTTA-1_Br5161	L6~Sp09D04	0.24680925623905592	0	0	0	0	0	0.7531907437609441	0
TACAAGTCTCGTGCAT-1_Br5161	WM~Sp09D06	1	0	0	0	0	0	0	0
TACAATGAAACCAGCA-1_Br5161	LD~Sp09D02	0.15889446259554	0	0	0	0.08484738510073134	0	0.7562581523037287	0
TACACAGCCGTGGTGC-1_Br5161	Inhib~Sp09D09	0.23148094745675452	0	0	0	0	0	0.3748680478169618	0.3936510047262837
TACACCGTCGTTAGTC-1_Br5161	L5~Sp09D03	0.2784789587414523	0	0	0	0	0	0.7215210412585477	0
TACACCTCTTCGAATC-1_Br5161	L5~Sp09D03	0.32931947638111075	0	0	0	0	0	0.6706805236188892	0
TACAGAAACGGTGGGC-1_Br5161	L5~Sp09D03	0.26628801712273736	0	0	0	0	0	0.7337119828772626	0
TACATAGGCATACACC-1_Br5161	Vasc~Sp09D08	1	0	0	0	0	0	0	0
TACATCCCTATCCCTG-1_Br5161	WM~Sp09D06	0.3353656037260621	0	0	0	0	0.3626676858773015	0	0.30196671039663636
TACATGACCTTATCCG-1_Br5161	Vasc~Sp09D08	1	0	0	0	0	0	0	0
TACATGCCGGAATTGT-1_Br5161	L6~Sp09D04	0.38613360696321525	0	0	0	0.1615362419905378	0	0.45233015104624696	0
TACATTTCTAACGTGC-1_Br5161	L6~Sp09D04	1	0	0	0	0	0	0	0
TACCAAATAGCCCAGA-1_Br5161	LD~Sp09D02	0.24648481121150226	0	0	0	0	0	0.44459703848333326	0.30891815030516445
TACCAATAAAGTACCA-1_Br5161	LD~Sp09D02	0.24095132475235506	0	0	0	0	0	0.759048675247645	0
TACCAGAAGTAGGTTC-1_Br5161	Vasc~Sp09D08	0.340167633565665	0	0	0	0	0	0	0.6598323664343351
TACCAGCTAGGTTTAA-1_Br5161	L2.3~Sp09D01	0.08420764643830206	0.07091132919685657	0	0	0	0	0.8448810243648414	0
TACCAGGAATCCCGTC-1_Br5161	L2.3~Sp09D01	0.2536596414179598	0	0	0	0	0	0.7463403585820402	0
TACCATGTATTGATTT-1_Br5161	L6~Sp09D04	0.28704631340063813	0	0	0	0.15149516724678141	0	0.5614585193525805	0
TACCGAATAATTGTAA-1_Br5161	L5~Sp09D03	0.19256940930129968	0	0	0	0.10600734750801713	0	0.46181698526407094	0.23960625792661222
TACCGCGGACTTGCAG-1_Br5161	LD~Sp09D02	0.14494283302933758	0	0	0	0	0	0.8550571669706625	0
TACCGGCTCACTGCCC-1_Br5161	LD~Sp09D02	1	0	0	0	0	0	0	0
TACCGGTCGTTTCCAT-1_Br5161	L2.3~Sp09D01	0.2718930165324943	0	0	0	0	0	0.7281069834675057	0
TACCGTAGGTTAACTA-1_Br5161	L2.3~Sp09D01	0.2838889454881777	0	0	0	0	0	0.7161110545118222	0
TACCGTGCCTCGGACC-1_Br5161	LD~Sp09D02	0.21029374752484223	0	0	0	0	0	0	0.7897062524751578
TACCTACTCCCAGTAT-1_Br5161	Inhib~Sp09D09	0.2282652600315887	0	0	0	0	0	0.45059332152565296	0.3211414184427584
TACCTCACGCTTGTAC-1_Br5161	LD~Sp09D02	0.2345614275638121	0	0	0	0.16428697592197858	0	0.6011515965142092	0
TACCTCAGTTGTCTGT-1_Br5161	L2.3~Sp09D01	0.13607486875934602	0	0	0	0	0	0.863925131240654	0
TACCTCCACACCAATG-1_Br5161	L1~Sp09D05	1	0	0	0	0	0	0	0
TACCTCTTTACCATCC-1_Br5161	L6~Sp09D04	0.12081659381739339	0	0	0	0.12581051578478827	0	0.3678647661961534	0.3855081242016649
TACCTGCTGCACTGTG-1_Br5161	WM~Sp09D06	0.5830616845929991	0	0	0	0.4169383154070009	0	0	0
TACCTTAAGATTTCCC-1_Br5161	WM.uf~Sp09D07	0.6627726448999849	0	0	0	0	0	0.33722735510001506	0
TACGAACACGACTTCA-1_Br5161	WM~Sp09D06	0.5365833522769926	0	0	0	0.46341664772300745	0	0	0
TACGACGCTTGCTGCG-1_Br5161	L1~Sp09D05	1	0	0	0	0	0	0	0
TACGACTGCCTCTTAG-1_Br5161	L1~Sp09D05	0.5875371036403348	0	0	0	0	0	0.4124628963596652	0
TACGAGAACTTCACGT-1_Br5161	WM.uf~Sp09D07	1	0	0	0	0	0	0	0
TACGATCCAAGCCACT-1_Br5161	LD~Sp09D02	0.2609760626821343	0	0	0	0.13763950144495524	0	0.60138443587291035	0
TACGATGTTGATCATC-1_Br5161	L1~Sp09D05	1	0	0	0	0	0	0	0
TACGCAGTTCTTTCCT-1_Br5161	Vasc~Sp09D08	0.6944538847162269	0.30554611528377307	0	0	0	0	0	0
TACGCCATATTCTAAT-1_Br5161	Vasc~Sp09D08	1	0	0	0	0	0	0	0
TACGCCGAGGGTACCC-1_Br5161	WM~Sp09D06	0.4752688295107337	0	0	0	0.5247311704892663	0	0	0
TACGCCGCCTCAGAAG-1_Br5161	L6~Sp09D04	0.17822845546743082	0	0	0	0.12674285226854362	0	0.6950286922640255	0
TACGCCTCCATTCCGA-1_Br5161	L2.3~Sp09D01	0.33327042433260967	0	0	0	0	0	0.27954440219296767	0.3871851734744227
TACGCTATAGAAACCT-1_Br5161	LD~Sp09D02	0.4802638154476408	0	0	0	0.09734934817923854	0	0.42238683637312074	0
TACGCTCCTAGAACTG-1_Br5161	LD~Sp09D02	0.37675986533518957	0	0	0	0	0	0.6232401346648104	0
TACGCTCGGTATTGGA-1_Br5161	LD~Sp09D02	0.4308129383115966	0	0	0	0	0	0.5691870616884034	0
TACGCTGATAGTTGTA-1_Br5161	WM~Sp09D06	0.4635966316415388	0	0	0	0.5364033683584613	0	0	0
TACGCTGCACGGTCGT-1_Br5161	L6~Sp09D04	0.5288624863710742	0	0	0	0.20987992944586137	0	0.2612575841830644	0
TACGCTGCTGTGTTAA-1_Br5161	WM.uf~Sp09D07	1	0	0	0	0	0	0	0
TACGGAAGCCAAACCA-1_Br5161	L2.3~Sp09D01	0.1565656695509566	0	0	0	0	0	0.8434343304490434	0
TACGGCATGGACGCTA-1_Br5161	L6~Sp09D04	0.38391929173697287	0	0	0	0.19965903907520613	0	0.4164216691878211	0
TACGGGATGCTAGCAG-1_Br5161	L1~Sp09D05	1	0	0	0	0	0	0	0
TACGGGTAATAACATA-1_Br5161	L5~Sp09D03	0.13324202833605234	0	0	0	0.09935172988325747	0	0.7674062417806903	0
TACGTAAAGCGGAGTG-1_Br5161	L5~Sp09D03	0.20592082904598769	0	0	0	0.12364337647074375	0	0.6704357944832686	0
TACGTACTAGTGCTGA-1_Br5161	L2.3~Sp09D01	0.12424566847610237	0	0	0	0	0	0.4763537944811798	0.3994005370427179
TACGTGCAAGGTTCCT-1_Br5161	L5~Sp09D03	0.17820585472330694	0	0	0	0.06857091499679485	0.0654468565843142	0.5152401125134959	0.17253626118208817
TACGTGCACTATGCTG-1_Br5161	LD~Sp09D02	1	0	0	0	0	0	0	0
TACGTGGGCCCAGGGC-1_Br5161	L5~Sp09D03	0.11139525833678975	0	0	0	0	0	0.8886047416632104	0
TACGTTTACCGGCAAT-1_Br5161	LD~Sp09D02	0.43121267167218663	0	0	0	0	0	0.5687873283278134	0
TACTACGTGCAATGCG-1_Br5161	L6~Sp09D04	0.27726881393197933	0	0	0	0.1681353572182072	0	0.5545958288498135	0
TACTATGGTTCCTCAG-1_Br5161	L1~Sp09D05	1	0	0	0	0	0	0	0
TACTCATTGACGCATC-1_Br5161	L6~Sp09D04	0.2959578963556615	0	0	0	0.2693057864526179	0	0.4347363171917207	0
TACTCCTCTAGTTGAC-1_Br5161	L2.3~Sp09D01	0.1727592807950794	0	0	0	0	0	0.8272407192049207	0
TACTCGGCACGCCGGG-1_Br5161	LD~Sp09D02	1	0	0	0	0	0	0	0
TACTCGTTTGAATCAA-1_Br5161	L5~Sp09D03	0.3404140665967551	0	0	0	0	0	0.6595859334032449	0
TACTCTCCGAACAAAT-1_Br5161	L1~Sp09D05	0.5959521730091171	0	0	0	0	0	0	0.40404782699088293
TACTCTTACTTTACTG-1_Br5161	L5~Sp09D03	0.10272340943125585	0	0	0	0.06172105334248248	0	0.5853485939785081	0.2502069432477536
TACTCTTTCGTCTTCA-1_Br5161	Inhib~Sp09D09	0.30373564930045277	0	0	0	0	0	0	0.6962643506995473
TACTGAACAGATTTAG-1_Br5161	Vasc~Sp09D08	1	0	0	0	0	0	0	0
TACTGAGGGAAGAAAG-1_Br5161	Vasc~Sp09D08	0	0	0	0	0	1	0	0
TACTGCAATCAATTAC-1_Br5161	L2.3~Sp09D01	0.09648166678358808	0	0	0	0	0	0.903518333216412	0
TACTGCATGATTAAAT-1_Br5161	LD~Sp09D02	0.2395321266100357	0	0	0	0	0	0.4447194416378443	0.3157484317521199
TACTGGACAGCTCGGC-1_Br5161	LD~Sp09D02	1	0	0	0	0	0	0	0
TACTGTTTCTCTGGTA-1_Br5161	L6~Sp09D04	0.406107218807768	0	0	0	0.12931070299309436	0	0.46458207819913766	0
TACTTAAACATGTACA-1_Br5161	L5~Sp09D03	0.1372825041022162	0	0	0	0.07320895464301115	0	0.4214437882231649	0.3680647530316078
TACTTGTTAGTAGTCC-1_Br5161	LD~Sp09D02	0.17340719014683315	0.09001391316831837	0	0	0	0	0.7365788966848485	0
TACTTTACTGAGCCGG-1_Br5161	LD~Sp09D02	0.5382678059778223	0	0	0	0	0	0.4617321940221777	0
TACTTTCCGCACGCCA-1_Br5161	L1~Sp09D05	1	0	0	0	0	0	0	0
TAGAAACCACTAAGTA-1_Br5161	LD~Sp09D02	0.19391410824768116	0	0	0	0.080163897427601	0	0.7259219943247179	0
TAGAAAGGTGGCGCTA-1_Br5161	LD~Sp09D02	0.3628328167774882	0	0.1593212757836791	0	0	0	0.4778459074388326	0
TAGAAATTCACGTATA-1_Br5161	L1~Sp09D05	0.7404596984205141	0	0	0	0.2595403015794859	0	0	0
TAGAACGCCAGTAACG-1_Br5161	Vasc~Sp09D08	0.24079670055911812	0	0	0	0	0.5221660089893274	0	0.23703729045155453
TAGAAGAAGGGTTACA-1_Br5161	L6~Sp09D04	0.5340322786307617	0	0	0	0.4659677213692382	0	0	0
TAGAATAGCCGATGAA-1_Br5161	L6~Sp09D04	0.3548734637878487	0	0	0	0.07893143855998491	0	0.5661950976521665	0
TAGAATTAAGGGCAAC-1_Br5161	L2.3~Sp09D01	0.2907928450564465	0	0	0	0.08425621554848362	0	0.62495093939507	0
TAGACGAAACGCCAAT-1_Br5161	LD~Sp09D02	0.2500364203812091	0	0	0	0	0	0.7499635796187909	0
TAGACGCCCGTACCGG-1_Br5161	LD~Sp09D02	0.3750640593251977	0	0	0	0	0	0.6249359406748024	0
TAGACTACCTAGCGTT-1_Br5161	L2.3~Sp09D01	0.1837675204317067	0	0	0	0	0	0.8162324795682934	0
TAGACTCAGTTGGCCT-1_Br5161	WM.uf~Sp09D07	1	0	0	0	0	0	0	0
TAGAGATCATGCAACT-1_Br5161	L1~Sp09D05	0.48817075787251873	0	0	0	0	0	0	0.5118292421274814
TAGAGCTACGAAGAAC-1_Br5161	LD~Sp09D02	0.21968435338005096	0	0	0	0	0	0.2603269091631805	0.5199887374567685
TAGAGGGAGTTTATCT-1_Br5161	LD~Sp09D02	0.18646797261915082	0	0	0	0	0	0.8135320273808493	0
TAGAGGTTCTACTTGT-1_Br5161	LD~Sp09D02	0.4298407319771304	0	0	0	0	0	0.5701592680228696	0
TAGAGTCTAAGCGAAC-1_Br5161	L1~Sp09D05	0.6423131787583456	0	0	0	0.3576868212416544	0	0	0
TAGAGTGTTCCGGGTA-1_Br5161	L5~Sp09D03	0.19421551755763444	0	0	0	0.13035469438479041	0	0.6754297880575751	0
TAGATATGGACTGGAA-1_Br5161	L1~Sp09D05	0.33055389676341046	0	0	0	0	0	0	0.6694461032365896
TAGATCCGAAGTCGCA-1_Br5161	LD~Sp09D02	0.458532769255236	0	0	0	0	0	0.541467230744764	0
TAGATGGTTCCTTACT-1_Br5161	L5~Sp09D03	0.16923483821399696	0	0	0	0.1288667380680491	0	0.701898423717954	0
TAGATTCAAAGTGCGG-1_Br5161	L2.3~Sp09D01	0.08180979663738856	0	0	0	0	0	0.9181902033626115	0
TAGATTCCTGGTTATT-1_Br5161	LD~Sp09D02	0.16591782456827978	0.2740798770263562	0	0	0	0.5600022984053641	0	0
TAGATTCTCTAGCAAA-1_Br5161	L6~Sp09D04	0.3330668066513033	0	0	0	0.20833932344362394	0	0.2759632907102006	0.18263057919487224
TAGCAACCTGTCACAA-1_Br5161	L1~Sp09D05	1	0	0	0	0	0	0	0
TAGCAGATACTTAGGG-1_Br5161	Inhib~Sp09D09	0.1597325981045483	0	0	0	0.09149714379196675	0	0.4022516802545792	0.34651857784890583
TAGCAGTAAATACGCG-1_Br5161	LD~Sp09D02	0.42683121324455225	0	0	0	0.38294171479883693	0.19022707195661084	0	0
TAGCAGTATGACTAAA-1_Br5161	L5~Sp09D03	0.1376140683113403	0	0	0	0.09972934022003026	0	0.4987861695325348	0.26387042193609467
TAGCCAGAGGGTCCGG-1_Br5161	WM~Sp09D06	0.5349583868390334	0	0	0	0.46504161316096654	0	0	0
TAGCCATGATTGCCTA-1_Br5161	Vasc~Sp09D08	0	0.28694730896519804	0	0	0	0.713052691034802	0	0
TAGCCATTTCAAAGTC-1_Br5161	L5~Sp09D03	0.23260406426152136	0	0	0	0	0	0.43104851798782845	0.3363474177506502
TAGCCGGCGGTCAGCG-1_Br5161	LD~Sp09D02	0.3205102656866684	0	0	0	0	0	0.6794897343133317	0
TAGCGTCCGGTGTGGT-1_Br5161	LD~Sp09D02	0.3545051808248909	0	0	0	0	0	0.645494819175109	0
TAGCGTTGGGTCTTAC-1_Br5161	L2.3~Sp09D01	0.16997340916686532	0	0	0	0	0	0.4636006992689729	0.3664258915641618
TAGCTAAGTCCGGGAG-1_Br5161	WM~Sp09D06	0.5616627566001663	0	0	0	0.43833724339983376	0	0	0
TAGCTAGAAGGCATGA-1_Br5161	LD~Sp09D02	0.43427952966964845	0	0	0	0	0	0	0.5657204703303516
TAGCTAGTGATGATGG-1_Br5161	L2.3~Sp09D01	0.1795691097939057	0	0	0	0	0	0.8204308902060943	0
TAGCTCACTGTGTTTG-1_Br5161	WM.uf~Sp09D07	0.3477598171819861	0	0	0	0.29156276508179063	0	0.36067741773622325	0
TAGCTCAGATCCTAGT-1_Br5161	L5~Sp09D03	0.3365083506226979	0	0.1283736749992386	0	0	0	0.5351179743780635	0
TAGCTCGCCTGATAAC-1_Br5161	Inhib~Sp09D09	0.1675585137663387	0	0	0	0	0	0.22843805222696667	0.6040034340066947
TAGCTGATGTGAAGCG-1_Br5161	L1~Sp09D05	1	0	0	0	0	0	0	0
TAGGAACAGCCTCCAG-1_Br5161	L2.3~Sp09D01	0.23650992100087656	0	0	0	0	0	0.7634900789991234	0
TAGGAGGCTCGAGAAC-1_Br5161	L6~Sp09D04	0.4172986371840469	0	0	0	0.5827013628159531	0	0	0
TAGGATCTTAACCGCA-1_Br5161	L6~Sp09D04	0.45157496849732587	0	0	0	0.14700692367907278	0	0.4014181078236013	0
TAGGCATGTTACGCCA-1_Br5161	L2.3~Sp09D01	0.21612928711785745	0	0	0	0	0	0.7838707128821426	0
TAGGCCTATATAGTCT-1_Br5161	L5~Sp09D03	0.1383028493510049	0	0	0	0.0827860652445826	0	0.7789110854044126	0
TAGGCGATGAGGTCTC-1_Br5161	Vasc~Sp09D08	0.13514845722147487	0.20441851847564144	0	0	0	0.6604330243028836	0	0
TAGGCGGCTGCAAAGA-1_Br5161	WM~Sp09D06	0.616682942753587	0	0	0	0.3833170572464129	0	0	0
TAGGCTAAAGTGGCAC-1_Br5161	L6~Sp09D04	0.23233792715808638	0	0	0	0.11651728532885061	0	0.651144787513063	0
TAGGGAGCTTGGGATG-1_Br5161	LD~Sp09D02	0.212769505621518	0	0.10488033865550753	0	0	0	0.4524009675597624	0.22994918816321208
TAGGGTGTTTCAAGAG-1_Br5161	LD~Sp09D02	0.402817189336706	0	0	0	0	0	0.597182810663294	0
TAGGTCCAAGTAAGGA-1_Br5161	Vasc~Sp09D08	0.5337536684713976	0	0	0	0	0.46624633152860245	0	0
TAGGTCGCCGGAACTG-1_Br5161	L2.3~Sp09D01	0.23850207378308513	0	0	0	0	0	0.7614979262169148	0
TAGGTGACGATAACCT-1_Br5161	LD~Sp09D02	0.24182626804284477	0	0	0	0.07540087499690075	0	0.6827728569602545	0
TAGGTGAGCCCTACTC-1_Br5161	WM.uf~Sp09D07	0.6146220168132853	0	0	0	0.3853779831867146	0	0	0
TAGGTGCTCGCCTAGC-1_Br5161	L2.3~Sp09D01	0.14866252923615678	0	0	0	0	0	0.8513374707638431	0
TAGGTGTTCCACAGAT-1_Br5161	LD~Sp09D02	0.3168722589928304	0	0	0	0	0	0.6831277410071697	0
TAGGTTCGAGTTCGTC-1_Br5161	LD~Sp09D02	0.4238905102877069	0	0	0	0	0	0	0.5761094897122931
TAGGTTCTGCTGAGAA-1_Br5161	L2.3~Sp09D01	0.2189264934311176	0	0	0	0	0	0.7810735065688824	0
TAGTACCACAACTTTC-1_Br5161	WM.uf~Sp09D07	1	0	0	0	0	0	0	0
TAGTACCTTAGTGGTC-1_Br5161	WM~Sp09D06	0.27681875245993554	0	0	0	0.7231812475400645	0	0	0
TAGTAGCTTATACCAG-1_Br5161	L2.3~Sp09D01	0.22054071051524357	0	0	0	0	0	0.7794592894847565	0
TAGTAGTTGCCGGACA-1_Br5161	L5~Sp09D03	0.18885069496183626	0	0	0	0	0	0.4267715278774296	0.3843777771607342
TAGTCCCGGAGACCAC-1_Br5161	L2.3~Sp09D01	0.11342118324816147	0	0	0	0	0.16401634576268764	0.7225624709891509	0
TAGTCCGCAGAGAATG-1_Br5161	Vasc~Sp09D08	0.441133974294228	0	0	0	0	0	0	0.558866025705772
TAGTCCGTATGCATAA-1_Br5161	L1~Sp09D05	0.4155117025940445	0	0	0	0	0.3253016350401506	0	0.25918666236580495
TAGTCCTGCACTAAGC-1_Br5161	LD~Sp09D02	1	0	0	0	0	0	0	0
TAGTCGATCACGGGTT-1_Br5161	LD~Sp09D02	0.39174214703945176	0.1552550053452564	0	0	0	0	0.45300284761529175	0
TAGTCGGGATTCTTCG-1_Br5161	WM~Sp09D06	0.35384562094708927	0	0	0	0.6461543790529108	0	0	0
TAGTCTAACAACGAGA-1_Br5161	L2.3~Sp09D01	0.18549269306552207	0	0	0	0	0	0.8145073069344779	0
TAGTCTGCGGCACATT-1_Br5161	LD~Sp09D02	1	0	0	0	0	0	0	0
TAGTCTGTGACGTTGC-1_Br5161	LD~Sp09D02	0.17206275763040194	0	0	0	0	0	0.3662285086065472	0.46170873376305094
TAGTCTTTCCGAATTG-1_Br5161	L6~Sp09D04	0.3097920481149548	0	0	0	0.1177078489812861	0	0.3563940311501066	0.21610607175365246
TAGTGACAAGCTCTAC-1_Br5161	WM.uf~Sp09D07	0.5429964335805796	0	0	0	0.45700356641942047	0	0	0
TAGTGAGAAGTGGTTG-1_Br5161	LD~Sp09D02	0.35711232504169504	0	0	0	0	0	0.642887674958305	0
TAGTGCCCTCCAGAGT-1_Br5161	WM~Sp09D06	1	0	0	0	0	0	0	0
TAGTGCTTGAATCCTT-1_Br5161	Vasc~Sp09D08	1	0	0	0	0	0	0	0
TAGTGGAACTCATACA-1_Br5161	L2.3~Sp09D01	0.09156174338272981	0	0	0	0.10995837651025236	0	0.7984798801070179	0
TAGTGTCAGAAACGGC-1_Br5161	Vasc~Sp09D08	0.22743368571158265	0.20113730156163825	0	0	0	0.1948607784898926	0	0.37656823423688646
TAGTTAAGATAGGATA-1_Br5161	LD~Sp09D02	0.30050027571751176	0	0	0	0	0	0.6994997242824883	0
TAGTTTATTCTTGCTT-1_Br5161	Inhib~Sp09D09	0.1430804323296051	0	0	0	0	0	0.35679475832879326	0.5001248093416018
TATAAATCCACAAGCT-1_Br5161	L2.3~Sp09D01	0.24700300997099892	0	0	0	0	0	0.7529969900290011	0
TATAAGTGAGGATAGC-1_Br5161	LD~Sp09D02	0.438847231094233	0	0	0	0	0	0.5611527689057669	0
TATACACAGACGCCTT-1_Br5161	L2.3~Sp09D01	0.19916697624766724	0	0	0	0	0	0.8008330237523328	0
TATACACGCAAAGTAT-1_Br5161	LD~Sp09D02	0.2915822813336075	0	0	0	0.2095732448591092	0	0.4988444738072833	0
TATACCGAGTGCCACA-1_Br5161	L6~Sp09D04	0.27672222246169736	0	0	0	0	0	0.7232777775383027	0
TATACGCGTCATCACT-1_Br5161	L2.3~Sp09D01	0.22914317168769796	0	0	0	0	0	0.7708568283123021	0
TATACTCATGCGGCAA-1_Br5161	Vasc~Sp09D08	0.30019024435129016	0.18758712896337618	0	0	0.23236791186336855	0.2798547148219651	0	0
TATAGAGTCGCTTGAA-1_Br5161	LD~Sp09D02	0.3485641252141432	0	0	0	0	0	0.6514358747858567	0
TATAGATGGTCGCAGT-1_Br5161	LD~Sp09D02	0.38064864336193016	0	0	0	0	0	0.61935135663807	0
TATAGCGCACGTTATC-1_Br5161	WM~Sp09D06	0.5374657507571519	0	0	0	0.46253424924284814	0	0	0
TATAGGGTACTCATGA-1_Br5161	L2.3~Sp09D01	0.25357927596795976	0	0	0	0	0	0.7464207240320403	0
TATAGTTAGGTGTACT-1_Br5161	WM~Sp09D06	0.4177699323044746	0.18413688708171205	0	0	0	0.3980931806138133	0	0
TATATAGGGCTTTACG-1_Br5161	L1~Sp09D05	0.5221775315450481	0	0	0	0	0	0	0.4778224684549519
TATATATCGAGAAATG-1_Br5161	L1~Sp09D05	1	0	0	0	0	0	0	0
TATATCAAAGTGATCT-1_Br5161	LD~Sp09D02	0.21870730420811324	0	0	0	0	0	0.3807378848467807	0.4005548109451061
TATATCATTGATCAGT-1_Br5161	LD~Sp09D02	0.3099269058222307	0	0	0	0	0	0.6900730941777693	0
TATATCCCTGGGAGGA-1_Br5161	LD~Sp09D02	0.37664110650769916	0	0	0	0	0	0.6233588934923009	0
TATATGCTGGGTTGCC-1_Br5161	L1~Sp09D05	0.7711119978390453	0	0	0	0	0	0	0.22888800216095467
TATATTACAAATGTCG-1_Br5161	L2.3~Sp09D01	0.19540098013279236	0	0	0	0	0	0.8045990198672076	0
TATATTCGCGTCGATA-1_Br5161	LD~Sp09D02	0.29666369900374695	0	0	0	0	0.258822675050877	0.4445136259453759	0
TATCAAAGGTCTGTAA-1_Br5161	WM.uf~Sp09D07	0	0	0	0	0	0	0	0
TATCACAGCACGGGCA-1_Br5161	LD~Sp09D02	0.2389337500899493	0	0.10476439029858539	0	0	0	0.6563018596114654	0
TATCACCATGTAAAGT-1_Br5161	LD~Sp09D02	0.483978340119756	0	0	0	0	0	0.5160216598802441	0
TATCACCCAACCGACC-1_Br5161	Inhib~Sp09D09	0.16894908975088474	0	0	0	0	0	0.42861534699351145	0.4024355632556038
TATCACTTCGAGTAAC-1_Br5161	L2.3~Sp09D01	0.1911196784472402	0	0	0	0	0	0.8088803215527599	0
TATCAGTGGCGTAGTC-1_Br5161	Vasc~Sp09D08	0	0	0	0	0	1	0	0
TATCCAATTGGTTATC-1_Br5161	LD~Sp09D02	0.2234081954850006	0	0	0	0	0	0.7765918045149994	0
TATCCATATCATGCGA-1_Br5161	L2.3~Sp09D01	0.1683639362763705	0	0	0	0	0	0.5386326551322196	0.2930034085914099
TATCCATCTCGGTTAG-1_Br5161	WM~Sp09D06	0.5139869193885876	0	0	0	0.48601308061141235	0	0	0
TATCCCTCGATCTGCA-1_Br5161	L6~Sp09D04	0.22149198540097093	0	0	0	0	0	0.3846782953028153	0.39382971929621385
TATCCGCACCGTCGGG-1_Br5161	L2.3~Sp09D01	0.21876361780342887	0	0	0	0	0	0.7812363821965711	0
TATCCTATCAACTGGT-1_Br5161	LD~Sp09D02	0.5365205354873229	0	0	0	0	0	0.46347946451267713	0
TATCCTGCATGGGAAT-1_Br5161	L2.3~Sp09D01	0.1704172127580496	0	0	0	0	0	0.8295827872419504	0
TATCGATCTATGCATA-1_Br5161	L2.3~Sp09D01	0.10276460253539631	0	0	0	0	0	0.8972353974646036	0
TATCGATGATTAAACG-1_Br5161	LD~Sp09D02	0.31193277448043527	0	0	0	0	0	0.6880672255195647	0
TATCTACAGAGGTAAT-1_Br5161	WM~Sp09D06	0.44679065213000413	0.18611156175511318	0	0	0.3670977861148827	0	0	0
TATCTACCACAGCGGG-1_Br5161	L2.3~Sp09D01	0.24453081115894054	0	0	0.24961446185062564	0	0	0.5058547269904338	0
TATCTAGCCTAAAGGA-1_Br5161	L1~Sp09D05	0.5936688155899151	0	0	0	0.14200197610655155	0	0	0.2643292083035333
TATCTGAGCCGATATT-1_Br5161	Vasc~Sp09D08	1	0	0	0	0	0	0	0
TATCTTGCAATACAAC-1_Br5161	WM~Sp09D06	0.6248260317870595	0	0	0	0.3751739682129405	0	0	0
TATGAAGAATTAAGGT-1_Br5161	L6~Sp09D04	0.38521438703825595	0	0	0	0.09197124553243474	0	0.5228143674293092	0
TATGAAGACAGGTGCG-1_Br5161	WM~Sp09D06	0.5651856775595626	0	0	0	0.2115345482280753	0	0	0.22327977421236206
TATGATAAATCTAACG-1_Br5161	L2.3~Sp09D01	0.13447460738744182	0	0	0	0	0	0.5935608512505477	0.2719645413620105
TATGATCCGGCACGCC-1_Br5161	LD~Sp09D02	0.2265732102056468	0	0	0	0	0	0.7734267897943532	0
TATGATCTTCTCTTTA-1_Br5161	L5~Sp09D03	0.20425382164975148	0	0	0	0	0	0.7957461783502485	0
TATGATTCTGCTTGGT-1_Br5161	LD~Sp09D02	0.36344402758445815	0	0	0	0.16045397487278842	0	0.4761019975427535	0
TATGCTCCCTACTTAC-1_Br5161	WM~Sp09D06	0.573300347811319	0	0	0	0.42669965218868106	0	0	0
TATGGAGTTTCTCGTT-1_Br5161	LD~Sp09D02	0.23742566052576958	0	0	0	0	0	0.7625743394742305	0
TATGGATGTGCTACGC-1_Br5161	Inhib~Sp09D09	0.32335427423535135	0	0	0	0	0	0	0.6766457257646485
TATGGCAGACTTTCGA-1_Br5161	LD~Sp09D02	0.221367281002948	0	0	0	0	0	0.778632718997052	0
TATGGCCCGGCCTCGC-1_Br5161	WM~Sp09D06	0.4926973005085814	0.194931809539178	0	0	0.31237088995224066	0	0	0
TATGGCTAGGCTAATT-1_Br5161	L6~Sp09D04	0.3291147929111966	0	0	0	0.1622222070489892	0	0.5086630000398141	0
TATGGGACCGAGCAGG-1_Br5161	WM.uf~Sp09D07	0.3973257318544259	0	0	0	0	0	0	0.6026742681455741
TATGGGTACGTATCGT-1_Br5161	WM~Sp09D06	0.553632588031156	0	0	0	0.446367411968844	0	0	0
TATGGTCTGAGTAACA-1_Br5161	L6~Sp09D04	0.5139655396835363	0	0	0	0	0	0.4860344603164637	0
TATGGTTAGTGGGAGA-1_Br5161	L6~Sp09D04	0.30986908599236657	0	0	0	0	0	0.6901309140076334	0
TATGTAAAGTGCTTAA-1_Br5161	L2.3~Sp09D01	0.13153399995763676	0	0	0	0	0	0.8684660000423632	0
TATGTAGAAACCCGGC-1_Br5161	Vasc~Sp09D08	0.586343421515675	0	0	0	0	0.413656578484325	0	0
TATGTCAAGACCGACT-1_Br5161	LD~Sp09D02	0.47661232136428217	0	0	0	0	0	0.5233876786357178	0
TATGTCTCATTGTGCC-1_Br5161	L2.3~Sp09D01	0.14733418660217432	0	0	0	0	0	0.8526658133978258	0
TATTAACACCAAAGCA-1_Br5161	Vasc~Sp09D08	0.21081230674280402	0	0	0	0	0.7891876932571961	0	0
TATTAACCTGACCGCG-1_Br5161	WM.uf~Sp09D07	0.48756213681372124	0	0	0	0	0	0.5124378631862788	0
TATTACCATCCTGCTT-1_Br5161	LD~Sp09D02	0.14551298876870047	0.10826277276573837	0	0	0	0	0.7462242384655612	0
TATTATGTTTGCCTGC-1_Br5161	L1~Sp09D05	1	0	0	0	0	0	0	0
TATTCAATTCTAATCC-1_Br5161	L2.3~Sp09D01	0.35645709212527904	0	0	0	0	0	0.4563540814560765	0.18718882641864446
TATTCCACTCAGCTCG-1_Br5161	L2.3~Sp09D01	0.08641998086287221	0	0	0	0	0	0.5572728393152329	0.3563071798218949
TATTCCGAGCTGTTAT-1_Br5161	LD~Sp09D02	0.46544478038341	0	0	0	0	0	0.53455521961659	0
TATTCCGGCAGTCCTA-1_Br5161	L5~Sp09D03	0.2092123320400513	0	0	0	0.15159003242513622	0	0.6391976355348125	0
TATTCCTCCGCCCACT-1_Br5161	L1~Sp09D05	0.6774470698442424	0	0	0	0	0	0	0.32255293015575764
TATTCGTGCCAGAATA-1_Br5161	L1~Sp09D05	1	0	0	0	0	0	0	0
TATTGCCGGGCTTGTA-1_Br5161	Vasc~Sp09D08	0.6303529442960175	0	0	0	0.3696470557039825	0	0	0
TATTTAGTCTAGATCG-1_Br5161	LD~Sp09D02	1	0	0	0	0	0	0	0
TATTTATACCGAGTAG-1_Br5161	L1~Sp09D05	0.4690640596842838	0	0.11837780671313676	0	0	0	0	0.4125581336025795
TATTTGATTTGCACAG-1_Br5161	L5~Sp09D03	0.09290688591817164	0	0	0	0	0	0.5633586270029626	0.34373448707886584
TATTTGTTACCCTTTA-1_Br5161	L1~Sp09D05	0.36299121297188064	0	0	0	0	0	0	0.6370087870281194
TCAAACAACCGCGTCG-1_Br5161	L1~Sp09D05	0.5286984108275048	0	0	0	0	0	0.47130158917249526	0
TCAAACAATTAGGACA-1_Br5161	Inhib~Sp09D09	0.17985827813520194	0	0	0	0	0.17577057519539296	0	0.6443711466694051
TCAAACTTAGATTGTT-1_Br5161	WM~Sp09D06	0.653443297995797	0	0	0	0.3465567020042029	0	0	0
TCAAAGAGCTATCTGT-1_Br5161	WM.uf~Sp09D07	0	0	0	0	0	0	0	0
TCAAAGTCACGGCGTC-1_Br5161	L1~Sp09D05	1	0	0	0	0	0	0	0
TCAAATTGTTGTGCCG-1_Br5161	L5~Sp09D03	0.19152460750582576	0	0	0	0.09926264164315034	0	0.7092127508510239	0
TCAAATTTGAGACTCA-1_Br5161	L2.3~Sp09D01	0.23951877171120878	0	0	0	0	0	0.7604812282887913	0
TCAACAAAGATAATTC-1_Br5161	L1~Sp09D05	0.6961733563529321	0	0	0	0	0	0	0.30382664364706785
TCAACACATTGGGTAA-1_Br5161	L2.3~Sp09D01	0.17217724479598562	0	0	0	0	0	0.8278227552040144	0
TCAACATAGCGCCCTA-1_Br5161	LD~Sp09D02	1	0	0	0	0	0	0	0
TCAACATCGACCGAGA-1_Br5161	L1~Sp09D05	0.42526444005695196	0	0	0	0	0	0	0.574735559943048
TCAACCATGTTCGGGC-1_Br5161	LD~Sp09D02	0.4138350894062683	0	0	0	0	0	0	0.5861649105937317
TCAACGAGGAGACAAA-1_Br5161	Vasc~Sp09D08	0.49224428738223003	0	0	0	0	0	0.50775571261777	0
TCAACGCAGGAAATAA-1_Br5161	L1~Sp09D05	0.5569768263765197	0	0	0	0.44302317362348026	0	0	0
TCAACGCGACCGGCAG-1_Br5161	Inhib~Sp09D09	0.222067622020739	0	0	0	0	0	0	0.777932377979261
TCAACTAACGTATAAC-1_Br5161	WM~Sp09D06	0.6371903609206714	0	0	0	0.36280963907932867	0	0	0
TCAACTGCAGAGTCAG-1_Br5161	L6~Sp09D04	0.3346667556284025	0	0	0	0.15113766905212267	0	0.5141955753194749	0
TCAAGAAATACTAGCT-1_Br5161	LD~Sp09D02	0.3654442917189172	0	0.07172928713574057	0	0.09171572059087338	0	0.4711107005544689	0
TCAAGCGCGGACGGTA-1_Br5161	L5~Sp09D03	0.1729665908992642	0	0	0	0.11503030890724092	0	0.7120031001934949	0
TCAAGCTGCCTTGAAA-1_Br5161	L6~Sp09D04	0.16839279356047884	0.06053787240817247	0	0	0.113379983314426	0	0.2921827404575237	0.365506610259399
TCAAGGTTACTACACC-1_Br5161	L5~Sp09D03	0.1380003788810752	0	0	0	0	0	0.8619996211189248	0
TCAATACGCCGTCATG-1_Br5161	L6~Sp09D04	0.18221342923756445	0	0	0	0	0	0.8177865707624357	0
TCAATATACAGGAGGC-1_Br5161	WM.uf~Sp09D07	0.2716610116178488	0	0	0	0	0	0	0.7283389883821512
TCAATCCCGCGCCAAA-1_Br5161	L6~Sp09D04	0.30964298325967454	0	0	0	0.14674146302085508	0	0.28075797782164014	0.2628575758978302
TCAATCCGGGAAGTTT-1_Br5161	L6~Sp09D04	0.27425276563919965	0	0	0	0	0	0.7257472343608005	0
TCACAAACCGAGGTAC-1_Br5161	L6~Sp09D04	0.1890486185427126	0	0	0	0.07501706163521946	0	0.735934319822068	0
TCACAGATCCTCAAAC-1_Br5161	Inhib~Sp09D09	0.28063972722554265	0	0	0	0	0	0	0.7193602727744574
TCACAGCAAACTCGAA-1_Br5161	L1~Sp09D05	0.4722515590886814	0	0	0	0	0	0	0.5277484409113186
TCACAGGAGAATAAGA-1_Br5161	L2.3~Sp09D01	0.29537970789846985	0	0	0	0	0	0.7046202921015301	0
TCACAGGGAATCGCAA-1_Br5161	LD~Sp09D02	0.3965415967239857	0	0	0	0	0	0.6034584032760143	0
TCACAGGTTATTGGGC-1_Br5161	WM~Sp09D06	1	0	0	0	0	0	0	0
TCACATCTTATCTGAT-1_Br5161	WM~Sp09D06	0.4056416566183077	0	0	0	0.5943583433816924	0	0	0
TCACCCTCTTAAGATT-1_Br5161	WM.uf~Sp09D07	1	0	0	0	0	0	0	0
TCACCGCTCGGCACTC-1_Br5161	L2.3~Sp09D01	0.21393898254796367	0	0	0	0	0	0.7860610174520363	0
TCACGATGTCCGTGGA-1_Br5161	L1~Sp09D05	0.6713267669190606	0	0	0	0	0	0	0.32867323308093943
TCACGCATTGTAGATC-1_Br5161	Vasc~Sp09D08	1	0	0	0	0	0	0	0
TCACGGCCCAAGAGAG-1_Br5161	WM~Sp09D06	0.5046671409012947	0	0	0	0.49533285909870534	0	0	0
TCACGGTCATCGCACA-1_Br5161	LD~Sp09D02	0.5713763425046771	0	0	0	0	0	0.42862365749532305	0
TCACGTGCCCGATTCA-1_Br5161	WM.uf~Sp09D07	1	0	0	0	0	0	0	0
TCACTACGACCAATGC-1_Br5161	LD~Sp09D02	0.34459972139326506	0	0	0	0	0	0.6554002786067349	0
TCACTATCCCTTCGGT-1_Br5161	L6~Sp09D04	0.3866128468534794	0	0.11365090624498439	0	0	0	0.4997362469015363	0
TCACTATCGTGCAATC-1_Br5161	Inhib~Sp09D09	0.16966626457136058	0	0	0	0.10974554471638316	0	0.309565585667865	0.4110226050443912
TCACTCAGCGCATTAG-1_Br5161	L5~Sp09D03	0.22449876670218405	0	0	0	0	0.21835000572382246	0.5571512275739935	0
TCACTCGTGCAACGGC-1_Br5161	LD~Sp09D02	0.5516100784143589	0	0	0	0	0	0.44838992158564106	0
TCACTCTTCGTCTGTC-1_Br5161	Vasc~Sp09D08	1	0	0	0	0	0	0	0
TCAGAACCTCCACAGG-1_Br5161	L5~Sp09D03	0.1795532823050043	0	0	0	0	0	0.8204467176949957	0
TCAGAACGGCGGTAAT-1_Br5161	L5~Sp09D03	0.12370494864814509	0	0	0	0.05288394718020492	0	0.5614232442853815	0.26198785988626855
TCAGACGCTATAGAAG-1_Br5161	L2.3~Sp09D01	0.2713948654723479	0	0	0	0	0	0.7286051345276521	0
TCAGAGGACGCGTTAG-1_Br5161	L5~Sp09D03	0.31364085042549067	0	0	0	0	0	0.6863591495745093	0
TCAGAGTGTGAGCATG-1_Br5161	L6~Sp09D04	0.42800265451893715	0	0	0	0	0	0.5719973454810628	0
TCAGATGGAGACGTAG-1_Br5161	L5~Sp09D03	0.2095260100158865	0	0	0	0.1014642304705882	0	0.6890097595135253	0
TCAGCAAATGCATCTC-1_Br5161	L1~Sp09D05	1	0	0	0	0	0	0	0
TCAGCAGTAGGCCCTG-1_Br5161	L2.3~Sp09D01	0.22057017571293597	0	0	0	0	0	0.7794298242870641	0
TCAGCCAATCCGTAAA-1_Br5161	L6~Sp09D04	0.18645616765003234	0	0	0	0.11024397998249932	0	0.48361178999466337	0.21968806237280497
TCAGCGCACGCCGTTT-1_Br5161	L5~Sp09D03	0.16243259487409212	0	0	0	0	0	0.4816440224500198	0.35592338267588813
TCAGCTTGAGCTTTCG-1_Br5161	WM.uf~Sp09D07	0	0	0	0	0	0	0	0
TCAGGGCGACTTCCTT-1_Br5161	WM.uf~Sp09D07	0	0	0	0	0	0	0	0
TCAGGGCGCAAACTCG-1_Br5161	Vasc~Sp09D08	0.26159712356445414	0	0	0	0	0.7384028764355458	0	0
TCAGGGTGCACGAAAC-1_Br5161	LD~Sp09D02	0.3867039491174818	0	0	0	0	0	0.6132960508825183	0
TCAGGGTGTAACGTAA-1_Br5161	WM~Sp09D06	0.35975570067226664	0	0.21433463703423086	0	0.20429761299910518	0	0	0.22161204929439726
TCAGGTTCTTTGAGAA-1_Br5161	WM~Sp09D06	0.26089094570768956	0	0	0	0.2866380429158665	0	0	0.45247101137644397
TCAGTACTGACCCGCG-1_Br5161	L1~Sp09D05	0.5679040140729302	0	0	0	0.4320959859270697	0	0	0
TCAGTAGGGACTATAA-1_Br5161	WM.uf~Sp09D07	1	0	0	0	0	0	0	0
TCAGTGTATACGTCAT-1_Br5161	L1~Sp09D05	0.6378933407773317	0	0	0	0	0	0.3621066592226682	0
TCAGTTACGGAATGAT-1_Br5161	LD~Sp09D02	0.2783365368793542	0	0	0	0.3158098591911904	0	0.4058536039294553	0
TCATAAGTCCAAGAAG-1_Br5161	L6~Sp09D04	0.23993671850644482	0	0	0	0.22420477216839846	0	0.5358585093251568	0
TCATACTTACAGATCC-1_Br5161	WM~Sp09D06	0.3814062870151037	0	0	0	0.28963368293867287	0.32896003004622343	0	0
TCATATGAGCTTTGTT-1_Br5161	LD~Sp09D02	0.4435588563331676	0	0	0	0	0	0.5564411436668324	0
TCATCACTCGAGCTCG-1_Br5161	L2.3~Sp09D01	0.14610115247204916	0	0	0	0	0	0.8538988475279509	0
TCATCCATCTGATCAC-1_Br5161	Vasc~Sp09D08	0	0.2689072896758914	0	0	0	0.7310927103241086	0	0
TCATCCCAGAGGGTGG-1_Br5161	Inhib~Sp09D09	0.19775605858713807	0	0	0	0	0	0	0.802243941412862
TCATCCTCAGCTGCTT-1_Br5161	L6~Sp09D04	0.3134105067498593	0	0	0	0	0	0.6865894932501407	0
TCATCGACGACCGTCG-1_Br5161	L5~Sp09D03	0.25340895782638806	0	0	0	0	0	0.7465910421736119	0
TCATCGATGGTCCCAA-1_Br5161	WM~Sp09D06	0.5382509178211301	0	0	0	0.46174908217886984	0	0	0
TCATGAAGCGCTGCAT-1_Br5161	WM.uf~Sp09D07	0.48955580035765756	0	0	0	0.5104441996423424	0	0	0
TCATGCAGGTTCTCAT-1_Br5161	LD~Sp09D02	0.3475494683489277	0	0	0	0	0	0	0.6524505316510724
TCATGGAGGCCTTTGT-1_Br5161	L6~Sp09D04	0.3880146751250261	0	0	0	0.24221147269694868	0	0.3697738521780253	0
TCATTCGTATAATTTG-1_Br5161	LD~Sp09D02	0.1849016435034476	0	0	0	0	0	0.8150983564965524	0
TCATTTAAGTCTCCGA-1_Br5161	LD~Sp09D02	0.3952671576249981	0	0	0	0	0	0.6047328423750019	0
TCATTTAGAAGTGTGA-1_Br5161	Vasc~Sp09D08	0.3082908484264358	0.12024575010925144	0	0	0	0	0.5714634014643128	0
TCCAACTCAGCTATCT-1_Br5161	L6~Sp09D04	0.2634060460647151	0	0	0	0.11593814412323931	0	0.6206558098120455	0
TCCAACTTTAAATTCT-1_Br5161	LD~Sp09D02	0.4348040441436353	0	0	0	0	0	0.5651959558563648	0
TCCAAGCCTAGACACA-1_Br5161	Inhib~Sp09D09	0.5186108213970552	0	0	0	0	0	0.4813891786029449	0
TCCAATAAAGGCTACC-1_Br5161	LD~Sp09D02	0.5143851303625658	0	0	0	0	0	0.4856148696374342	0
TCCACAATGGTTTACG-1_Br5161	WM~Sp09D06	0.3705858566857841	0	0	0	0.6294141433142159	0	0	0
TCCACATCGTATATTG-1_Br5161	L2.3~Sp09D01	0.11826720273896668	0	0	0	0	0	0.8817327972610333	0
TCCACCAAGACATAGG-1_Br5161	L6~Sp09D04	0.38115552587099605	0	0	0	0	0	0.618844474129004	0
TCCACCTCTAGCCTTT-1_Br5161	Inhib~Sp09D09	0.2808801517496268	0	0.10816548699837503	0	0	0	0	0.6109543612519982
TCCACTTTATCTAGGT-1_Br5161	LD~Sp09D02	0.2856592621607446	0	0	0	0	0	0.4514450559862295	0.2628956818530258
TCCAGAGCACCGGTTC-1_Br5161	L2.3~Sp09D01	0.09516787163701435	0	0	0	0	0	0.9048321283629858	0
TCCAGATGTACGCCAA-1_Br5161	Inhib~Sp09D09	0.2451444972124999	0	0	0	0	0	0.31863245625187553	0.43622304653562466
TCCAGCGCTATAAGCG-1_Br5161	L5~Sp09D03	0.32837471940799656	0.09143839899373699	0	0	0.10231237930127061	0	0.47787450229699585	0
TCCAGGCAGGACGATC-1_Br5161	LD~Sp09D02	0.22685163890363141	0	0	0	0.1468503420701038	0	0.6262980190262648	0
TCCAGGCGAGTACGGT-1_Br5161	WM~Sp09D06	0.5602106210138472	0	0	0	0.4397893789861529	0	0	0
TCCAGGGTATATACGA-1_Br5161	LD~Sp09D02	0.23418681171883912	0	0	0	0	0	0.765813188281161	0
TCCATCAATACTAATC-1_Br5161	WM~Sp09D06	0.674005738588965	0	0	0	0.32599426141103505	0	0	0
TCCATTAGTTGGATAG-1_Br5161	L2.3~Sp09D01	0.14593687436982336	0	0	0	0	0	0.8540631256301766	0
TCCATTCCCACTAGAG-1_Br5161	L6~Sp09D04	0.3122817840476221	0	0	0	0.12127951561588536	0	0.3000073106558123	0.2664313896806802
TCCATTGTGACCTCGT-1_Br5161	L2.3~Sp09D01	0.09182432326196197	0	0	0	0	0	0.49920587722796694	0.4089697995100711
TCCCAAACAGACAACG-1_Br5161	LD~Sp09D02	0.24422970663166882	0	0	0	0	0.18890668147018044	0.5668636118981507	0
TCCCAAACATCCTCTA-1_Br5161	L2.3~Sp09D01	0.2260435254196265	0	0	0	0	0	0.7739564745803735	0
TCCCAAAGACGAAGGA-1_Br5161	L6~Sp09D04	1	0	0	0	0	0	0	0
TCCCAATATCGACGAC-1_Br5161	L6~Sp09D04	0.3575855835863546	0	0	0	0.14981444211079029	0	0.49259997430285507	0
TCCCACGGAGGGAGCT-1_Br5161	L5~Sp09D03	0.08235945374422025	0	0	0	0.09832582142420364	0.11704751327953122	0.43501381941886913	0.2672533921331757
TCCCACTCTCTTCCGG-1_Br5161	LD~Sp09D02	0.3457393455585734	0	0	0	0	0	0.3875616071709809	0.2666990472704457
TCCCAGCACACGACAT-1_Br5161	Vasc~Sp09D08	0.30045083824931396	0	0	0	0.1134198042575018	0.13467034735766564	0	0.45145901013551853
TCCCAGCTTTAGTCTG-1_Br5161	WM~Sp09D06	0	0	0	0	1	0	0	0
TCCCAGGCTTAGCTAA-1_Br5161	L6~Sp09D04	1	0	0	0	0	0	0	0
TCCCGCCTATGTGCGT-1_Br5161	Vasc~Sp09D08	0.2129902321496923	0	0	0	0.12112545056163908	0	0.2752037746867319	0.39068054260193674
TCCCGCGTACTCCTGG-1_Br5161	WM~Sp09D06	1	0	0	0	0	0	0	0
TCCCGGGTGTGCTGCT-1_Br5161	WM~Sp09D06	0.29920640447781977	0	0	0	0.7007935955221802	0	0	0
TCCCGGTCAGGAATTT-1_Br5161	L2.3~Sp09D01	0.09677486246645217	0	0	0	0	0.08256071955686635	0.8206644179766814	0
TCCCGTCAGTCCCGCA-1_Br5161	WM~Sp09D06	0.6431377241564991	0	0	0	0.35686227584350094	0	0	0
TCCCGTCGCGTCATAG-1_Br5161	Inhib~Sp09D09	0.16491367734818144	0	0	0	0	0	0.3032093163962985	0.53187700625552
TCCCGTGTGCAATTTG-1_Br5161	L2.3~Sp09D01	0.1440966635945503	0	0	0	0	0	0.3747920256297176	0.48111131077573216
TCCCTAGATCAATAGG-1_Br5161	L5~Sp09D03	0.27060593779446135	0.0863783068579485	0	0	0	0	0.6430157553475903	0
TCCCTCCGAAATCGTT-1_Br5161	L2.3~Sp09D01	0.08325563306970264	0.08234508255849471	0	0	0	0	0.8343992843718026	0
TCCCTCTTCTCAAGGG-1_Br5161	L6~Sp09D04	0.42308860392372544	0	0	0	0	0	0.5769113960762745	0
TCCCTGGCGTATTAAC-1_Br5161	WM~Sp09D06	1	0	0	0	0	0	0	0
TCCCTGGCTCGCTGGA-1_Br5161	LD~Sp09D02	0	0.2851960701329553	0	0	0	0.7148039298670447	0	0
TCCCTTAGATTACTCG-1_Br5161	LD~Sp09D02	1	0	0	0	0	0	0	0
TCCCTTGTCTGAAACT-1_Br5161	Vasc~Sp09D08	0.327003835827749	0	0	0	0.20441124400908006	0	0.4685849201631709	0
TCCGAACGTTGCCGCT-1_Br5161	L5~Sp09D03	0.2027618103386872	0	0	0	0	0	0.7972381896613129	0
TCCGAACTTGGCTTAC-1_Br5161	Vasc~Sp09D08	0	0	0	0	0	1	0	0
TCCGAAGTAGTCACCA-1_Br5161	LD~Sp09D02	0.18674317582379193	0	0	0	0	0	0.4996656337271684	0.31359119044903966
TCCGAATGGTCCTGAG-1_Br5161	L5~Sp09D03	0.09650113083848728	0	0	0	0	0	0.5450342399694622	0.35846462919205047
TCCGACCGCTAATCAA-1_Br5161	LD~Sp09D02	0.20040130732061684	0	0	0	0	0	0.4410083736099696	0.3585903190694135
TCCGAGAAGGCTAAGC-1_Br5161	L2.3~Sp09D01	0.28994634318200674	0	0	0	0	0	0.7100536568179933	0
TCCGATAATTGCCATA-1_Br5161	L2.3~Sp09D01	0.17950481440238672	0	0	0	0	0	0.8204951855976133	0
TCCGATGACTGAGCTC-1_Br5161	WM~Sp09D06	0.6966862598362782	0	0	0	0.30331374016372187	0	0	0
TCCGATGGTGCGACAT-1_Br5161	L1~Sp09D05	1	0	0	0	0	0	0	0
TCCGATTACATTGCCG-1_Br5161	Vasc~Sp09D08	1	0	0	0	0	0	0	0
TCCGCAGCCACCTAGC-1_Br5161	L1~Sp09D05	0.4327122230074564	0	0	0	0.19823985169402547	0.36904792529851815	0	0
TCCGCCTGTCTACAAG-1_Br5161	LD~Sp09D02	0.4339955549254846	0	0	0	0	0	0.5660044450745153	0
TCCGCGGCAGCATCTG-1_Br5161	L5~Sp09D03	0.19052591936167557	0	0	0	0	0	0.8094740806383244	0
TCCGCGGCCCAATGAA-1_Br5161	LD~Sp09D02	0.3067642369663056	0	0	0	0.12228041000923773	0	0.5709553530244567	0
TCCGCTGTCATCCCGG-1_Br5161	LD~Sp09D02	0.3334833581861519	0	0	0	0	0	0.6665166418138481	0
TCCGCTTATCCCATTA-1_Br5161	L2.3~Sp09D01	0.22999799909051746	0	0	0	0	0	0.5475426201993644	0.22245938071011814
TCCGGAGGAAGGGCTG-1_Br5161	LD~Sp09D02	0.2712004080286279	0	0	0	0.14799029847961034	0	0.5808092934917618	0
TCCGGCCTAGCGTACA-1_Br5161	L2.3~Sp09D01	0.21309770270682088	0	0	0	0	0	0.7869022972931792	0
TCCGGCCTGCATCGAT-1_Br5161	LD~Sp09D02	0.33797771019236644	0	0	0	0	0	0.6620222898076336	0
TCCGGCTGTCGGGTCG-1_Br5161	L6~Sp09D04	0.5469813147835799	0	0	0	0.4530186852164201	0	0	0
TCCGGGCCACTAACGG-1_Br5161	L6~Sp09D04	0.3266851706005125	0	0	0	0.13937407146182343	0	0.533940757937664	0
TCCGGGCTTGACGGGA-1_Br5161	L6~Sp09D04	0.18942421292919523	0	0	0	0	0	0.8105757870708047	0
TCCGGTTCGTCCGGTC-1_Br5161	L1~Sp09D05	0.5966991923880717	0	0	0	0	0	0	0.4033008076119283
TCCGTAACCACAATCC-1_Br5161	Vasc~Sp09D08	0.3853792590875259	0	0	0	0.2654017816767257	0.3492189592357484	0	0
TCCGTTAAGCTAATAT-1_Br5161	L6~Sp09D04	0.3371390360705398	0	0	0	0	0	0.6628609639294603	0
TCCGTTTAGCCTTGAA-1_Br5161	Inhib~Sp09D09	0.14442869290049132	0	0	0	0	0	0	0.8555713070995087
TCCTAAAGATTCAGAC-1_Br5161	L6~Sp09D04	0.27812428947657364	0	0	0	0.11687886876063756	0	0.42282004571940174	0.18217679604338707
TCCTAAATTGGGAAGC-1_Br5161	Inhib~Sp09D09	0.23717189397825258	0	0	0	0.09457196269298505	0	0.2824806844095804	0.38577545891918197
TCCTAACCGTCGGGCA-1_Br5161	L2.3~Sp09D01	0.11341946677565419	0	0	0	0	0	0.6229045957098519	0.26367593751449386
TCCTACATCCACGGCC-1_Br5161	LD~Sp09D02	0.2557421012191011	0	0	0	0	0	0.7442578987808989	0
TCCTAGCAAAGAAGCT-1_Br5161	LD~Sp09D02	0.41602149629381113	0	0	0	0	0	0.3485309420149956	0.23544756169119327
TCCTATCATAGGTAAC-1_Br5161	L6~Sp09D04	0.21887267405173277	0	0	0	0.16593167138114395	0	0.35147202270023675	0.2637236318668865
TCCTCCTAAGACATTC-1_Br5161	L1~Sp09D05	0.31020309783357275	0	0	0	0	0.6897969021664273	0	0
TCCTCGGGCTGGGCTT-1_Br5161	LD~Sp09D02	0.23142739297476198	0	0	0	0	0	0.768572607025238	0
TCCTCTACGAGATGGC-1_Br5161	L1~Sp09D05	1	0	0	0	0	0	0	0
TCCTCTCCAGTTGTCC-1_Br5161	Vasc~Sp09D08	0.7467049616128221	0.2532950383871779	0	0	0	0	0	0
TCCTCTGGCCCATTAG-1_Br5161	L5~Sp09D03	0.19244096395697863	0	0	0	0	0	0.4126798088359963	0.3948792272070251
TCCTGCAGCCGCCAAT-1_Br5161	L5~Sp09D03	0.10290934425282797	0	0	0	0.07902011698216292	0	0.8180705387650091	0
TCCTGCCAACTGGAGA-1_Br5161	L5~Sp09D03	0.19963974622662156	0	0	0	0	0	0.8003602537733785	0
TCCTGCGTTGATACTC-1_Br5161	L2.3~Sp09D01	0.18604420819312514	0	0	0	0	0	0.8139557918068749	0
TCCTGGCGCTGCCTGG-1_Br5161	LD~Sp09D02	0.16695359049899255	0	0	0	0	0	0.8330464095010074	0
TCCTTACGACGGTCCG-1_Br5161	Inhib~Sp09D09	0.18601095232363504	0	0	0	0	0	0.32787671464412493	0.48611233303224005
TCCTTCAGTGGTCGAA-1_Br5161	LD~Sp09D02	0.45056449151471617	0	0	0	0	0	0.5494355084852838	0
TCCTTGTCCTTTAATT-1_Br5161	L2.3~Sp09D01	0.10090505197962439	0	0	0	0	0	0.8990949480203756	0
TCCTTTAAATCCGCTT-1_Br5161	Inhib~Sp09D09	0.19586859460016562	0	0	0	0	0	0.4649699761768173	0.3391614292230171
TCCTTTCTTACGCTTA-1_Br5161	WM~Sp09D06	0.2814038028904145	0	0	0	0.3700576133553686	0	0	0.3485385837542169
TCGAAATTTAGGACCA-1_Br5161	L1~Sp09D05	0.7260948230460513	0	0	0	0	0	0.27390517695394856	0
TCGAAGAACCGAGCAC-1_Br5161	LD~Sp09D02	0.29143119659170985	0	0	0	0	0	0.4170315974505319	0.2915372059577583
TCGAATATCCCGCAGG-1_Br5161	L1~Sp09D05	1	0	0	0	0	0	0	0
TCGAATCGCAGGGTAG-1_Br5161	L2.3~Sp09D01	0.11430182545041012	0	0	0	0	0	0.88569817454959	0
TCGACAACTGAACCCG-1_Br5161	WM~Sp09D06	0.4859660914595069	0	0	0	0.5140339085404931	0	0	0
TCGACATAGCGTAGCG-1_Br5161	LD~Sp09D02	1	0	0	0	0	0	0	0
TCGACTGACGATGGCT-1_Br5161	L6~Sp09D04	0.36585970488723774	0	0	0	0.25466642922937577	0	0.3794738658833865	0
TCGAGACCAACACCGT-1_Br5161	WM~Sp09D06	0.6513480169173914	0	0	0	0.3486519830826086	0	0	0
TCGAGCCAGGCAGGCC-1_Br5161	WM~Sp09D06	1	0	0	0	0	0	0	0
TCGAGGGCAACAGACG-1_Br5161	L6~Sp09D04	0.4836973082700046	0	0	0	0.12097605326590409	0	0.3953266384640913	0
TCGATAGGCTAGTCGC-1_Br5161	LD~Sp09D02	0.18282300545578936	0	0	0	0	0	0.8171769945442106	0
TCGATTTACGAAACGA-1_Br5161	L6~Sp09D04	0.38180744693471924	0	0	0	0.14776431511376045	0	0.47042823795152033	0
TCGCAAAGATGCATTT-1_Br5161	L2.3~Sp09D01	0.38990742530517686	0	0	0	0	0	0.6100925746948231	0
TCGCACCAGGAGGCAG-1_Br5161	L2.3~Sp09D01	0.24553260750489359	0	0	0	0	0	0.7544673924951065	0
TCGCATAAAGGGCGCA-1_Br5161	L6~Sp09D04	0.15846364518713	0	0	0	0.11604001533664245	0	0.40800773804899304	0.3174886014272345
TCGCATCCCTAAGTGT-1_Br5161	LD~Sp09D02	0.4210485152741822	0	0	0	0	0	0.5789514847258178	0
TCGCATTCAATGACTT-1_Br5161	LD~Sp09D02	0.3691534455132343	0	0	0	0	0	0.6308465544867657	0
TCGCCACCCGGATTAC-1_Br5161	WM~Sp09D06	0.5380916168643369	0	0	0	0.461908383135663	0	0	0
TCGCCCAACTGACTCC-1_Br5161	LD~Sp09D02	0.27887463101168036	0	0	0.26424248078387186	0	0	0.4568828882044478	0
TCGCCGAAGTTGCGTC-1_Br5161	L2.3~Sp09D01	0.1482375356413295	0	0	0	0	0	0.8517624643586705	0
TCGCCGACATATTCGC-1_Br5161	Inhib~Sp09D09	0.22880004432353715	0	0	0	0.1337602274537295	0	0.6374397282227334	0
TCGCCGCACCGCGTGA-1_Br5161	WM.uf~Sp09D07	0	0	0	0	0	0	0	0
TCGCCGGAGAGTCTTA-1_Br5161	Vasc~Sp09D08	1	0	0	0	0	0	0	0
TCGCCGGATGGGCAAG-1_Br5161	WM.uf~Sp09D07	0	0	0	0	0	1	0	0
TCGCCGGTCGATCCGT-1_Br5161	LD~Sp09D02	0.28179120315218337	0	0	0	0	0	0.41353848016520883	0.30467031668260774
TCGCCTCCTTCGGCTC-1_Br5161	L6~Sp09D04	0.15932695573571154	0	0	0	0.1251384600438569	0	0.7155345842204316	0
TCGCCTCGACCTGTTG-1_Br5161	WM~Sp09D06	0.6541634700432168	0	0	0	0.34583652995678316	0	0	0
TCGCGCGTTTACATGA-1_Br5161	WM.uf~Sp09D07	1	0	0	0	0	0	0	0
TCGCGTCCAGAAGGTC-1_Br5161	L1~Sp09D05	1	0	0	0	0	0	0	0
TCGCTAAACCGCTATC-1_Br5161	LD~Sp09D02	0.43734761633261765	0	0	0	0	0	0.5626523836673823	0
TCGCTACTGGCTTTGA-1_Br5161	L2.3~Sp09D01	0.10162282594350548	0.06958357366283499	0	0	0	0	0.8287936003936596	0
TCGCTCGATATATTCC-1_Br5161	L1~Sp09D05	1	0	0	0	0	0	0	0
TCGCTCGGCACCAGCG-1_Br5161	L2.3~Sp09D01	0.1437871026516812	0	0	0	0	0	0.5557636550939073	0.3004492422544115
TCGCTGCCAATGCTGT-1_Br5161	L5~Sp09D03	0.174744112518969	0	0	0	0	0	0.825255887481031	0
TCGCTGGGCGGATTGT-1_Br5161	L1~Sp09D05	0.6149653209721451	0	0.200371671378453	0	0	0	0.184663007649402	0
TCGCTGTGCGTAAATC-1_Br5161	LD~Sp09D02	0.3911410976848422	0	0	0	0	0	0.6088589023151577	0
TCGCTTAATTACGAAG-1_Br5161	LD~Sp09D02	0.4108106344128262	0	0	0	0	0	0.5891893655871737	0
TCGCTTTAAACGTTTG-1_Br5161	L2.3~Sp09D01	0.18785208006439363	0	0	0.1652836259227293	0	0	0.6468642940128772	0
TCGGAATGACCATCAA-1_Br5161	L2.3~Sp09D01	0.06418784764012651	0	0	0	0	0	0.9358121523598735	0
TCGGAATGCGCTCTGA-1_Br5161	WM~Sp09D06	1	0	0	0	0	0	0	0
TCGGACGCCCAGCCCA-1_Br5161	LD~Sp09D02	0.50373728357469	0	0	0	0	0	0.49626271642530995	0
TCGGAGAGTATCGGGA-1_Br5161	L1~Sp09D05	1	0	0	0	0	0	0	0
TCGGAGTACATGAGTA-1_Br5161	LD~Sp09D02	0.6144942625317431	0	0	0	0	0	0	0.3855057374682569
TCGGATCTGGATGACC-1_Br5161	Vasc~Sp09D08	1	0	0	0	0	0	0	0
TCGGCAGGGTTAAGGG-1_Br5161	L6~Sp09D04	0.6435418620292257	0	0	0	0.3564581379707743	0	0	0
TCGGCGAACCCAAACC-1_Br5161	L6~Sp09D04	0.34485779232814223	0	0	0	0	0	0.6551422076718577	0
TCGGCGGTATTAGATT-1_Br5161	L5~Sp09D03	0.20363709515313333	0	0	0	0.10725120907644924	0	0.49261548346415834	0.19649621230625908
TCGGCGTACTGCACAA-1_Br5161	WM.uf~Sp09D07	0.4732201565084345	0	0	0	0	0.5267798434915656	0	0
TCGGCTAACTTCCCTT-1_Br5161	L5~Sp09D03	0.09778727705574784	0	0	0	0	0	0.9022127229442521	0
TCGGCTTGTATCGACG-1_Br5161	Inhib~Sp09D09	0.18697579156963282	0	0	0	0	0	0.8130242084303672	0
TCGGGAACGTGCCTAG-1_Br5161	LD~Sp09D02	0.23270971653622394	0	0	0	0	0	0.7672902834637761	0
TCGGGAGACAGCGTAC-1_Br5161	LD~Sp09D02	0.3519679801334743	0	0	0	0	0	0.6480320198665257	0
TCGGGATTCAAACATA-1_Br5161	L1~Sp09D05	0.6646682930019523	0	0	0	0	0	0	0.3353317069980477
TCGGGCACTTCTGGAT-1_Br5161	L2.3~Sp09D01	0.10473782988711682	0	0	0	0.1221314553685289	0	0.7731307147443541	0
TCGGGCCGTCGTGGTA-1_Br5161	LD~Sp09D02	0.3457669096317114	0	0	0	0	0	0.6542330903682885	0
TCGGGTGAAACTGCTA-1_Br5161	L2.3~Sp09D01	0.14943314360104637	0	0	0	0	0	0.8505668563989537	0
TCGGTCCCGACAATAG-1_Br5161	Vasc~Sp09D08	0.3316505221118258	0	0	0	0	0	0.6683494778881742	0
TCGGTCCCTGACTCCA-1_Br5161	L5~Sp09D03	0.1305009568373033	0	0	0	0	0	0.8694990431626968	0
TCGGTGACCGCTCCGG-1_Br5161	LD~Sp09D02	0.3889241891348113	0	0	0	0.15805795435520154	0	0.4530178565099872	0
TCGGTTAGCCATGTAG-1_Br5161	LD~Sp09D02	0.4475400865820358	0	0	0	0	0	0.5524599134179642	0
TCGTAACTCCCAAGAC-1_Br5161	Vasc~Sp09D08	0.2720707907462518	0	0	0.16725785603769391	0.16048706616112082	0	0.40018428705493353	0
TCGTAAGACGACATTG-1_Br5161	L1~Sp09D05	0.48551692589735096	0	0	0	0	0	0	0.5144830741026492
TCGTAAGCTCCGAGGA-1_Br5161	Inhib~Sp09D09	0.16872185634415426	0	0	0	0.13276449005198004	0	0.341268575216072	0.3572450783877937
TCGTACCGACGTCAAG-1_Br5161	LD~Sp09D02	0.1840233410313073	0	0	0	0	0	0.4413130358563464	0.37466362311234624
TCGTATAGTGCAATTA-1_Br5161	LD~Sp09D02	1	0	0	0	0	0	0	0
TCGTATCACCAAGCTA-1_Br5161	L5~Sp09D03	0.1879163849400038	0	0	0	0.153912299374344	0	0.6581713156856522	0
TCGTATTACCCATTGC-1_Br5161	L2.3~Sp09D01	0.4460513626033048	0	0	0	0	0	0.5539486373966953	0
TCGTATTTCGTCCGGA-1_Br5161	LD~Sp09D02	0.41289838726929784	0	0	0	0	0	0.587101612730702	0
TCGTCAAGTACGCGCA-1_Br5161	WM~Sp09D06	0.6377181682848058	0	0	0	0.3622818317151943	0	0	0
TCGTCACACTGTTAGC-1_Br5161	Vasc~Sp09D08	0.5584461655446704	0	0	0	0.4415538344553297	0	0	0
TCGTCCGCTGGCGTCT-1_Br5161	LD~Sp09D02	0.24512160633622457	0	0	0	0	0	0.7548783936637754	0
TCGTCCGGGTACACTC-1_Br5161	Inhib~Sp09D09	0.2609998269095122	0	0	0	0.11129260255609838	0	0	0.6277075705343894
TCGTCTTAGGCGTTAA-1_Br5161	LD~Sp09D02	0.3186155643836349	0	0	0	0	0	0.6813844356163652	0
TCGTGTCACGCTGACA-1_Br5161	WM.uf~Sp09D07	1	0	0	0	0	0	0	0
TCGTGTTCGACCACAA-1_Br5161	L6~Sp09D04	0.31541610828469163	0	0	0	0	0	0.6845838917153083	0
TCGTTAGGAGTCCCTA-1_Br5161	L2.3~Sp09D01	0.12019263831056555	0	0	0	0	0.10518245112376155	0.7746249105656728	0
TCGTTCGTTATTATGT-1_Br5161	LD~Sp09D02	0.46940749575095314	0	0	0	0	0	0.5305925042490469	0
TCGTTGCTATCCGGTC-1_Br5161	L1~Sp09D05	1	0	0	0	0	0	0	0
TCGTTGGCTCGTCAAT-1_Br5161	LD~Sp09D02	0.33697474861041704	0	0	0	0	0.21496470191028436	0.4480605494792986	0
TCGTTTACGCGACCCT-1_Br5161	L5~Sp09D03	0.31824775112338965	0	0	0	0	0	0.6817522488766105	0
TCTAAAGAACAGTCTC-1_Br5161	L1~Sp09D05	0.3875671076548408	0	0	0	0	0.6124328923451593	0	0
TCTAACCTAGCCTGCG-1_Br5161	L6~Sp09D04	0.3165145198658741	0	0	0	0.23982352579243135	0	0.4436619543416946	0
TCTAACTGTATGTAAA-1_Br5161	Vasc~Sp09D08	0.816009728570704	0	0	0	0.18399027142929594	0	0	0
TCTAATACTGCCTCAG-1_Br5161	WM~Sp09D06	0.7678569056529605	0	0.23214309434703956	0	0	0	0	0
TCTACACGTTCATGCA-1_Br5161	LD~Sp09D02	0.2764760221810367	0	0	0	0	0	0.7235239778189633	0
TCTACCCAATAGAGAG-1_Br5161	L6~Sp09D04	0.19584750626362019	0	0	0	0.08547539491397341	0	0.7186770988224064	0
TCTACCCGCATCATTT-1_Br5161	L6~Sp09D04	0.4480448980433333	0	0	0	0	0	0.5519551019566666	0
TCTACCGTCCACAAGC-1_Br5161	WM~Sp09D06	1	0	0	0	0	0	0	0
TCTACGCACGATCTCC-1_Br5161	L2.3~Sp09D01	0.22095692285397822	0	0	0	0	0	0.7790430771460218	0
TCTACGGGCTCAGTTG-1_Br5161	LD~Sp09D02	0.4119235251451646	0	0	0	0	0	0.5880764748548354	0
TCTAGCAATCTCCGCC-1_Br5161	L1~Sp09D05	0.6500897266478172	0	0	0	0	0	0	0.34991027335218283
TCTAGCATCTTCGATG-1_Br5161	LD~Sp09D02	0.23885625152149204	0	0	0	0	0	0.761143748478508	0
TCTAGCATGCCCAGAA-1_Br5161	LD~Sp09D02	0.38501595990264553	0	0	0	0	0	0.34038342537943805	0.2746006147179164
TCTAGGTGGCGACGCT-1_Br5161	L2.3~Sp09D01	0.07209481022820537	0	0	0	0	0	0.9279051897717947	0
TCTAGTGATATCGTGG-1_Br5161	LD~Sp09D02	0.2716489570026571	0	0	0	0	0	0.7283510429973429	0
TCTAGTTATCAGAAGA-1_Br5161	WM~Sp09D06	0.7255199148422223	0	0	0	0.27448008515777766	0	0	0
TCTATAGGTGGGTAAT-1_Br5161	L6~Sp09D04	0.18560764783106615	0	0	0	0.11162563905071694	0	0.7027667131182169	0
TCTATCATGCAGTTAC-1_Br5161	LD~Sp09D02	1	0	0	0	0	0	0	0
TCTATCCGATTGCACA-1_Br5161	L6~Sp09D04	0.1781376922135435	0	0	0	0.13429903466004148	0	0.687563273126415	0
TCTATCGGTCGCAACA-1_Br5161	L1~Sp09D05	0.46803344031170985	0	0.17253222614593444	0	0	0	0	0.3594343335423557
TCTATGCTATAACGAC-1_Br5161	L5~Sp09D03	0.13840429528941592	0	0	0	0.08142894036014904	0	0.7801667643504351	0
TCTATTACGCTGGCGA-1_Br5161	LD~Sp09D02	0.24739354557842774	0	0	0	0	0	0.4126592336234665	0.33994722079810574
TCTATTACTAGAGGAT-1_Br5161	L1~Sp09D05	0.7696041612863717	0	0.2303958387136284	0	0	0	0	0
TCTCAAATCAATCGGG-1_Br5161	L5~Sp09D03	0.07081706967474605	0	0	0	0	0	0.7055366081987844	0.22364632212646965
TCTCAGGCTACTCGCT-1_Br5161	L6~Sp09D04	0.5610183514687322	0	0	0	0.43898164853126775	0	0	0
TCTCATGAGATAGGGT-1_Br5161	LD~Sp09D02	0.29139579950961425	0	0	0	0	0	0.7086042004903857	0
TCTCCAACGTAGGTTA-1_Br5161	WM~Sp09D06	0.38119501850498905	0	0	0	0.3657992965018841	0	0	0.25300568499312687
TCTCCACAAGTTGAAT-1_Br5161	L6~Sp09D04	0.30953689047212896	0	0	0	0	0	0.690463109527871	0
TCTCCCTGGGCAGCGT-1_Br5161	L2.3~Sp09D01	0.19955158082334354	0	0	0	0	0	0.8004484191766564	0
TCTCGAACGAGGTCAC-1_Br5161	LD~Sp09D02	0.49605096342992117	0	0	0	0	0	0.5039490365700787	0
TCTCGAGGAGGTTCGC-1_Br5161	L6~Sp09D04	0.23992116275516503	0	0	0	0.09455489347985811	0	0.433675893111696	0.23184805065328082
TCTCGGCTCCAGGACT-1_Br5161	L1~Sp09D05	0.40082893970037153	0	0	0	0	0	0	0.5991710602996284
TCTCTAATAGCTGGTA-1_Br5161	LD~Sp09D02	0.5175304415623372	0	0	0	0	0	0.4824695584376629	0
TCTCTCGCCGCACATA-1_Br5161	L6~Sp09D04	1	0	0	0	0	0	0	0
TCTCTTACCGCGAACC-1_Br5161	L2.3~Sp09D01	0.13797482377986092	0	0	0	0	0	0.8620251762201391	0
TCTGAACCGGTCGGCT-1_Br5161	LD~Sp09D02	0.3465000865431903	0	0	0	0	0	0.6534999134568097	0
TCTGAACTCGTACCCG-1_Br5161	LD~Sp09D02	0.2615734330806418	0	0	0	0	0	0.4007790271510473	0.3376475397683109
TCTGAAGCACGTGGTC-1_Br5161	L5~Sp09D03	0.16645667971368416	0	0	0	0	0	0.5357846954100041	0.2977586248763117
TCTGAATTCCGTACAA-1_Br5161	L2.3~Sp09D01	0.15037334347183756	0	0	0	0	0	0.8496266565281625	0
TCTGACGGGCTAACCC-1_Br5161	L5~Sp09D03	0.4157512108715036	0	0	0	0	0	0.5842487891284965	0
TCTGACTGTAATGGTT-1_Br5161	WM~Sp09D06	0.5257506383945593	0	0	0	0.3052648875902328	0	0	0.16898447401520797
TCTGAGCAATTGACTG-1_Br5161	L6~Sp09D04	0.26472367049984513	0	0	0	0	0	0.7352763295001549	0
TCTGATGTATTCTGTC-1_Br5161	LD~Sp09D02	0.2734701228160198	0	0	0	0	0	0.7265298771839802	0
TCTGATTGGAAATGGA-1_Br5161	L6~Sp09D04	0.3885744048872725	0	0	0	0	0	0.6114255951127275	0
TCTGCACCATTAGTAA-1_Br5161	L6~Sp09D04	0.2552584006030409	0	0	0	0.11829737146058969	0.18862846990171422	0.43781575803465517	0
TCTGCAGATTCGAGTC-1_Br5161	WM.uf~Sp09D07	0	0	0	0	0	1	0	0
TCTGCATACCTTGCTT-1_Br5161	Inhib~Sp09D09	0.1601559371940825	0	0	0	0.08804107891987076	0	0.36131534375789837	0.39048764012814835
TCTGCCAGAAACTGCA-1_Br5161	LD~Sp09D02	0.5404562377029167	0	0	0	0	0	0.45954376229708327	0
TCTGCGAATCGTTCGC-1_Br5161	LD~Sp09D02	0.3973324855198069	0	0	0	0	0	0.6026675144801932	0
TCTGCGTCCGGTTTCT-1_Br5161	L1~Sp09D05	0.3252690218520412	0	0	0	0	0.2970803614645693	0.37765061668338956	0
TCTGCTTAGAACAAGC-1_Br5161	L6~Sp09D04	0.19145754787668337	0	0	0	0.11817889812069773	0.11621129590510715	0.3883728717237659	0.1857793863737459
TCTGGAGCGTAAGAGT-1_Br5161	L6~Sp09D04	0.23180216788893257	0	0	0	0.11078888336861195	0.19761340463614405	0.4597955441063114	0
TCTGGCCGTTCAAGTT-1_Br5161	L6~Sp09D04	0.2354088844001603	0.1162551233249472	0	0	0	0	0.6483359922748925	0
TCTGGGAACCTTTGAA-1_Br5161	L5~Sp09D03	0.18051283972202975	0	0	0	0	0	0.8194871602779703	0
TCTGGGTAGCGCTCAT-1_Br5161	L2.3~Sp09D01	0.10551774739988647	0	0	0	0	0	0.8944822526001136	0
TCTGTCATACAAGAGC-1_Br5161	LD~Sp09D02	0.1770770186346133	0	0	0	0	0	0.8229229813653867	0
TCTGTGACTGACCGTT-1_Br5161	LD~Sp09D02	0.43944599832614933	0	0	0	0	0	0.5605540016738507	0
TCTGTGATGGAGGTTG-1_Br5161	L5~Sp09D03	0	0	0	0	0	0	1	0
TCTGTGCCATCATAGT-1_Br5161	LD~Sp09D02	1	0	0	0	0	0	0	0
TCTGTGGCTACATTTC-1_Br5161	LD~Sp09D02	0.17987083542980484	0	0	0	0.27368114438169244	0	0.5464480201885028	0
TCTGTTACCCAGCATA-1_Br5161	LD~Sp09D02	0.32030143055191923	0	0	0	0	0	0	0.6796985694480808
TCTTACAGAGGTACCG-1_Br5161	LD~Sp09D02	1	0	0	0	0	0	0	0
TCTTACCGGAACTCGT-1_Br5161	LD~Sp09D02	0.19783168410755472	0	0	0	0	0	0.33402203346869336	0.4681462824237519
TCTTACGGCATCCGAC-1_Br5161	WM.uf~Sp09D07	1	0	0	0	0	0	0	0
TCTTACTTATGCCTCT-1_Br5161	LD~Sp09D02	0.22907453307499195	0	0	0	0	0	0.7709254669250081	0
TCTTAGAGTGAACTCT-1_Br5161	LD~Sp09D02	0.33884902922747345	0	0	0	0	0	0.37268231111258204	0.28846865965994456
TCTTATGGGTAGTACC-1_Br5161	L2.3~Sp09D01	0.18568764134691043	0	0	0	0	0.15144590223542634	0.6628664564176632	0
TCTTCCCATGGGCACA-1_Br5161	LD~Sp09D02	0.2563357383088604	0	0	0	0	0	0.7436642616911396	0
TCTTCGAATAGACGTT-1_Br5161	LD~Sp09D02	0.4109155001667044	0	0	0	0	0	0.5890844998332957	0
TCTTCGATACCAATAA-1_Br5161	L1~Sp09D05	0.8065083223792116	0	0	0	0.19349167762078853	0	0	0
TCTTCGCGGTGAGAGG-1_Br5161	L6~Sp09D04	0.4038408894175301	0	0	0	0	0	0.59615911058247	0
TCTTGATGCGTAGCGA-1_Br5161	L1~Sp09D05	1	0	0	0	0	0	0	0
TCTTGCTCCCGATACT-1_Br5161	LD~Sp09D02	0.234449992087709	0	0	0	0	0	0.48035430401213347	0.2851957039001575
TCTTGGTAACACCAAA-1_Br5161	LD~Sp09D02	1	0	0	0	0	0	0	0
TCTTGGTCAATGATAC-1_Br5161	WM~Sp09D06	0.5000300944999169	0	0	0	0.4999699055000832	0	0	0
TCTTTAAGACTATGAA-1_Br5161	L2.3~Sp09D01	0.21463927888113882	0	0	0	0	0	0.7853607211188612	0
TCTTTAGAGTCTAACA-1_Br5161	L6~Sp09D04	0.19030842137493933	0	0	0	0.13067197758799853	0	0.37127509252563323	0.3077445085114289
TCTTTCCTTCGAGATA-1_Br5161	L6~Sp09D04	0.17188122909699508	0	0	0	0.1659079484860209	0	0.662210822416984	0
TCTTTCGGCGGGACAC-1_Br5161	WM.uf~Sp09D07	0	0	0	0	0	1	0	0
TCTTTCTCTTAAGGAG-1_Br5161	L5~Sp09D03	0.13736796277170188	0	0	0	0.09593418463977287	0	0.7666978525885253	0
TGAAACCTCAACTCAC-1_Br5161	L2.3~Sp09D01	0.2512190611552466	0	0	0	0	0	0.7487809388447534	0
TGAAACTTATGCAAGC-1_Br5161	LD~Sp09D02	0.42496604308647173	0	0	0	0	0	0.5750339569135283	0
TGAAAGGACCTGACTC-1_Br5161	LD~Sp09D02	0.35548203572228887	0	0	0	0	0	0.6445179642777111	0
TGAACAAGCAGGGACT-1_Br5161	L2.3~Sp09D01	0.17106318511713028	0	0	0	0	0.162887564024626	0.6660492508582437	0
TGAACACCCGAAGCAG-1_Br5161	L1~Sp09D05	0.30872616124992025	0	0	0	0.10874323317247633	0.14568608636715655	0	0.43684451921044687
TGAAGAGCGGTCCTAG-1_Br5161	Vasc~Sp09D08	0.2743278440783786	0	0	0	0	0.7256721559216215	0	0
TGAAGTAGCTTACGGA-1_Br5161	WM.uf~Sp09D07	0	0	0	0	0	1	0	0
TGAATACCGACGCGTA-1_Br5161	L5~Sp09D03	0.1188225429635124	0	0	0	0	0	0.4679232609636904	0.4132541960727972
TGAATATGCTATAAAC-1_Br5161	Inhib~Sp09D09	0.17094588049949816	0	0	0	0.0656756062379797	0	0.37472506858735805	0.3886534446751641
TGAATGAGATACAGCA-1_Br5161	L6~Sp09D04	0.2524092187660015	0	0	0	0.19997843593832182	0	0.5476123452956767	0
TGAATGAGTGTTTCCC-1_Br5161	LD~Sp09D02	0	0	0	0	0	0.5261822638633158	0	0.47381773613668415
TGACAACGCATGTCGC-1_Br5161	L5~Sp09D03	0.1642443451531406	0	0	0	0.12502078205314454	0	0.710734872793715	0
TGACAACTTAAAGGTG-1_Br5161	LD~Sp09D02	0.42799343244849863	0	0	0	0	0	0.5720065675515014	0
TGACACTTCTCTTTGC-1_Br5161	LD~Sp09D02	0.3034117895445368	0	0	0	0	0	0.6965882104554633	0
TGACAGAAATCTTGCT-1_Br5161	Vasc~Sp09D08	0	0.15599617406274321	0	0	0	0.8440038259372568	0	0
TGACAGGACAAGTCCA-1_Br5161	Vasc~Sp09D08	0	0	0	0	0	1	0	0
TGACATCGAGCGGACC-1_Br5161	LD~Sp09D02	0.26657341874670837	0	0	0	0	0	0.7334265812532916	0
TGACATGTAACGTGAC-1_Br5161	L2.3~Sp09D01	0.22949386473653857	0	0	0	0	0	0.7705061352634615	0
TGACCAAATCTTAAAC-1_Br5161	LD~Sp09D02	0.21023207635969837	0	0	0	0	0	0.7897679236403017	0
TGACCAGCTTCAAAGT-1_Br5161	LD~Sp09D02	0.299530200526595	0	0	0	0.23609565316420797	0	0.46437414630919704	0
TGACCCAACTCACATT-1_Br5161	L2.3~Sp09D01	0.1781678810035715	0	0	0	0	0	0.8218321189964285	0
TGACCCACGTTAGACA-1_Br5161	Vasc~Sp09D08	0.6711510984026409	0.3288489015973592	0	0	0	0	0	0
TGACCCAGCATTCCCG-1_Br5161	LD~Sp09D02	0.27591016598196466	0	0	0	0	0	0.7240898340180354	0
TGACGAATATTTCCCT-1_Br5161	L1~Sp09D05	1	0	0	0	0	0	0	0
TGACGATGCACTAGAA-1_Br5161	L5~Sp09D03	0.29620787470128285	0	0	0	0	0	0.7037921252987172	0
TGACTATAATCCTTTC-1_Br5161	L2.3~Sp09D01	0.17690211692167473	0	0	0	0	0	0.8230978830783252	0
TGACTCCGAATCATAC-1_Br5161	WM~Sp09D06	0.5998374794898107	0	0	0	0.40016252051018936	0	0	0
TGACTCTAACTGGTAA-1_Br5161	L6~Sp09D04	1	0	0	0	0	0	0	0
TGAGAATGCTTTACCG-1_Br5161	LD~Sp09D02	0.4701765588330538	0	0	0	0	0	0.5298234411669461	0
TGAGAGATTTACCACG-1_Br5161	LD~Sp09D02	0.2842029707520915	0	0	0	0	0	0.7157970292479086	0
TGAGATCAAATACTCA-1_Br5161	L5~Sp09D03	0.12916680964255775	0	0	0	0	0	0.8708331903574422	0
TGAGATTAGGCCCTAA-1_Br5161	LD~Sp09D02	0.4897355902965029	0	0	0	0	0	0.5102644097034972	0
TGAGCAGTCGTGAAGT-1_Br5161	LD~Sp09D02	0.48304386839674046	0	0	0	0	0	0.5169561316032596	0
TGAGCCATACAGTCTC-1_Br5161	L2.3~Sp09D01	0.12006433227187457	0	0	0	0	0	0.29706916623062557	0.5828665014974999
TGAGCGGAAAGTGTTC-1_Br5161	LD~Sp09D02	0.25246203775702875	0	0	0	0	0	0.3991592837006505	0.3483786785423207
TGAGCTCAACTGTATA-1_Br5161	L6~Sp09D04	0.17661924565647757	0.058515487150165406	0	0	0.11909751899676499	0	0.4804778155354167	0.1652899326611753
TGAGCTTTAATGACGC-1_Br5161	Inhib~Sp09D09	0.3010996859515279	0	0	0	0	0	0	0.6989003140484721
TGAGGAGTGCCAGCTT-1_Br5161	L2.3~Sp09D01	0.12485928144299621	0	0	0	0	0	0.8751407185570038	0
TGAGGCATGTACTGTG-1_Br5161	Vasc~Sp09D08	0	0	0	0	0	1	0	0
TGAGGTGTGTGGCGGA-1_Br5161	L2.3~Sp09D01	0.11433085351519692	0	0	0	0	0	0.385286746882849	0.5003823996019541
TGAGGTTGATCCCAAG-1_Br5161	LD~Sp09D02	0.40485273335551253	0	0	0	0	0	0.5951472666444875	0
TGAGTAAATTAGCGTA-1_Br5161	LD~Sp09D02	1	0	0	0	0	0	0	0
TGAGTGCCTCTTAAAT-1_Br5161	LD~Sp09D02	0.3316777032176225	0	0	0	0	0	0.3071080647255004	0.361214232056877
TGAGTGGTCCGTGACG-1_Br5161	LD~Sp09D02	0.34561753451509414	0	0	0	0	0	0.6543824654849059	0
TGAGTGTAACAACGGG-1_Br5161	L6~Sp09D04	0.33767916704143264	0	0	0	0.1772607830313633	0	0.4850600499272041	0
TGATACATTTAGCCGT-1_Br5161	L1~Sp09D05	1	0	0	0	0	0	0	0
TGATAGCGGGATTCTA-1_Br5161	WM~Sp09D06	0.4523728305631424	0.26320239620721697	0	0	0.28442477322964066	0	0	0
TGATCACCACACTGAC-1_Br5161	L2.3~Sp09D01	0.1276613667005992	0	0	0	0	0	0.8723386332994009	0
TGATCAGGGAACTGCT-1_Br5161	Inhib~Sp09D09	0.45037904863567707	0	0	0	0	0	0	0.549620951364323
TGATCCCAGCATTAGT-1_Br5161	LD~Sp09D02	0.27655730024072517	0	0	0	0	0	0.7234426997592748	0
TGATCGGTTTGACCCT-1_Br5161	Inhib~Sp09D09	0.31151728249066674	0	0	0	0	0	0	0.6884827175093333
TGATCTACGCTGATCT-1_Br5161	L5~Sp09D03	0.23112964895527988	0	0	0	0	0	0.7688703510447202	0
TGATCTATCACACTCT-1_Br5161	L6~Sp09D04	0.2058927008472977	0	0	0	0	0	0.7941072991527024	0
TGATCTCCGGCGCCAG-1_Br5161	WM~Sp09D06	0.4859847060762074	0	0	0	0.5140152939237926	0	0	0
TGATGCTCACGTAGTC-1_Br5161	L5~Sp09D03	0.19146173195717733	0	0	0	0.10630466232387546	0	0	0.7022336057189472
TGATGGCTGTTTCTGA-1_Br5161	L5~Sp09D03	0.18531295797845088	0	0	0	0	0	0.8146870420215491	0
TGATGGGACTAAGTCA-1_Br5161	WM.uf~Sp09D07	0.45205337628918746	0	0	0	0	0.5479466237108125	0	0
TGATGTCAATTAAGTG-1_Br5161	Inhib~Sp09D09	0.16047359650008228	0	0	0	0	0	0.35775415797724297	0.48177224552267484
TGATTATGGCACGCAG-1_Br5161	L5~Sp09D03	0.22075638484812254	0.0879028343558107	0	0	0	0	0.6913407807960668	0
TGATTCAGGTCCCGCG-1_Br5161	WM.uf~Sp09D07	0.5200896477509764	0	0	0	0	0.4799103522490236	0	0
TGATTCCCGGTTACCT-1_Br5161	LD~Sp09D02	0.39141132829842024	0	0	0	0	0	0.6085886717015798	0
TGATTCGTCTATCACT-1_Br5161	Vasc~Sp09D08	0.49009849902779534	0	0	0	0.5099015009722047	0	0	0
TGATTCTGTCGCCGGT-1_Br5161	Inhib~Sp09D09	0.5127864638006255	0	0	0	0	0	0	0.4872135361993745
TGATTTATTAGCTGTG-1_Br5161	Inhib~Sp09D09	0.20920186737978488	0	0	0	0	0	0.3935063813456026	0.39729175127461247
TGATTTCCTCCTGACG-1_Br5161	L2.3~Sp09D01	0.08746057120608824	0.058271722734979804	0	0	0	0	0.854267706058932	0
TGCAAACCCACATCAA-1_Br5161	L2.3~Sp09D01	0.3052603791192298	0	0	0	0	0	0.6947396208807701	0
TGCAAACGTACTAGTT-1_Br5161	LD~Sp09D02	0.2912241396624686	0	0	0	0	0	0.7087758603375315	0
TGCAAAGTTCGTCTGT-1_Br5161	Inhib~Sp09D09	0.192271171244242	0	0	0	0	0	0.37133328188854026	0.43639554686721765
TGCAACCCATCTGCGG-1_Br5161	L5~Sp09D03	0.18548739767779862	0	0	0	0	0	0.8145126023222014	0
TGCAACTACTGGTTGA-1_Br5161	LD~Sp09D02	0.3718185423282526	0	0	0	0	0	0.6281814576717474	0
TGCAAGAATGACGTAA-1_Br5161	WM~Sp09D06	0.5504826096312597	0	0	0	0.4495173903687402	0	0	0
TGCAATCTAACACGGT-1_Br5161	L6~Sp09D04	0.20129392580111835	0	0	0	0.09290097115399402	0	0.7058051030448876	0
TGCAATTTGGGCACGG-1_Br5161	LD~Sp09D02	0.27496227130322104	0	0	0	0	0.16457058855863577	0.5604671401381432	0
TGCACAGTGAAGTTAT-1_Br5161	LD~Sp09D02	0.3683110152421695	0	0	0	0	0	0.6316889847578305	0
TGCACGAGTCGGCAGC-1_Br5161	LD~Sp09D02	0.15808220000813908	0	0	0	0	0	0.841917799991861	0
TGCACTATGTGAGTGC-1_Br5161	Vasc~Sp09D08	0.38124295148727383	0	0	0	0	0.6187570485127262	0	0
TGCAGAACTATATCGT-1_Br5161	L1~Sp09D05	0.5597141360235937	0	0	0	0	0	0.44028586397640634	0
TGCAGAGTACCGAGCA-1_Br5161	WM~Sp09D06	0.5256536631051464	0	0	0	0.47434633689485367	0	0	0
TGCAGATCGTCCTAGG-1_Br5161	L1~Sp09D05	1	0	0	0	0	0	0	0
TGCAGCTACGTACTTC-1_Br5161	L1~Sp09D05	0.7288708187376591	0	0	0	0	0	0	0.27112918126234087
TGCAGGATCGGCAAAG-1_Br5161	WM~Sp09D06	0.2941589725285077	0	0	0	0.47205263391920194	0	0	0.2337883935522904
TGCAGTGAGGCTCGGG-1_Br5161	LD~Sp09D02	0.1293912814219235	0	0	0	0.0955565756462378	0.24122346560863228	0.27170052138063266	0.26212815594257377
TGCAGTGGTAGGGAAC-1_Br5161	WM~Sp09D06	1	0	0	0	0	0	0	0
TGCAGTTTCCTCCCAT-1_Br5161	L2.3~Sp09D01	0.13128018417290074	0	0	0	0	0.1476906244480957	0.7210291913790036	0
TGCATATGTCTGTCAC-1_Br5161	L2.3~Sp09D01	0.2997824942619892	0	0	0	0	0	0.7002175057380109	0
TGCATCTCCGGATCTT-1_Br5161	LD~Sp09D02	0.25840008791454194	0	0	0	0.14116302758101468	0	0.42386533998581916	0.1765715445186242
TGCATGAGTAGATTCG-1_Br5161	Vasc~Sp09D08	0.374826314240981	0	0	0	0	0.24305607646249658	0	0.38211760929652233
TGCATGGATCGGATCT-1_Br5161	LD~Sp09D02	0.31990106442760347	0	0	0	0	0	0.3368197696621347	0.34327916591026186
TGCATGGCAGTCTTGC-1_Br5161	LD~Sp09D02	0.5547688844264335	0	0	0	0.44523111557356665	0	0	0
TGCATGTGACCCATAG-1_Br5161	L2.3~Sp09D01	0.15941454349116405	0	0	0	0	0	0.840585456508836	0
TGCATGTGGTAATCTA-1_Br5161	Inhib~Sp09D09	0.3287676978503649	0	0	0	0	0	0	0.6712323021496351
TGCCAAAGTCAGACTT-1_Br5161	L1~Sp09D05	0.7129940438672616	0	0	0	0	0	0	0.28700595613273844
TGCCAATGGGTACTCT-1_Br5161	L2.3~Sp09D01	0.13325769025102643	0	0	0	0	0	0.5981716068601586	0.26857070288881496
TGCCACCTGGCGAAAC-1_Br5161	WM~Sp09D06	0.43254961163779226	0	0	0	0.33707306742723486	0	0	0.23037732093497287
TGCCAGTACGTGGAGA-1_Br5161	L2.3~Sp09D01	0.16017428064592848	0	0	0	0	0	0.8398257193540715	0
TGCCATGGCTTATAAG-1_Br5161	LD~Sp09D02	0.20633868628766736	0	0	0	0	0	0	0.7936613137123326
TGCCATTACTAAAGAA-1_Br5161	L2.3~Sp09D01	0.2678648102502465	0	0	0	0	0	0.7321351897497534	0
TGCCCGATAGTTAGAA-1_Br5161	L5~Sp09D03	0.15080641540887296	0	0	0	0	0	0.5647959824492211	0.28439760214190585
TGCCCGTACCGTTAAA-1_Br5161	Inhib~Sp09D09	0.19840128161238957	0	0	0	0	0	0.2830996924976718	0.5184990258899386
TGCCGATGTCATCAAT-1_Br5161	LD~Sp09D02	0.2851309466967946	0.18671568450563614	0	0	0	0.5281533687975692	0	0
TGCCGGATGTACGAGC-1_Br5161	L1~Sp09D05	0.41867545969664477	0	0	0	0	0	0	0.5813245403033552
TGCCGTGGATCGTCCT-1_Br5161	LD~Sp09D02	0.2944385801646011	0	0	0	0	0	0.7055614198353989	0
TGCCGTGGGACCCAAT-1_Br5161	LD~Sp09D02	0.20729170493383242	0.0900752478909616	0	0	0	0	0.702633047175206	0
TGCCTAAATTTAATAG-1_Br5161	L6~Sp09D04	0.1533792141999176	0	0	0	0.10637650780084898	0	0.7402442779992334	0
TGCCTAATTGAAGATT-1_Br5161	L5~Sp09D03	0.1058568675383551	0	0	0	0.0660360454296972	0	0.8281070870319477	0
TGCCTGACATCGGTCA-1_Br5161	L1~Sp09D05	0.3814213568665451	0	0	0	0	0.35685861514438666	0	0.26172002798906824
TGCCTGATCAAACGAT-1_Br5161	L1~Sp09D05	0.46679786276647767	0	0	0	0	0	0	0.5332021372335223
TGCCTTGCCCTTACGG-1_Br5161	Vasc~Sp09D08	0.27836780042476933	0	0	0	0	0.13328518168092157	0	0.5883470178943092
TGCCTTGGCCAGGCAA-1_Br5161	LD~Sp09D02	0.26048123677339835	0	0	0	0.1064168032972861	0	0.6331019599293156	0
TGCGAATATGGGATTT-1_Br5161	WM~Sp09D06	0.7136554771461114	0.2863445228538886	0	0	0	0	0	0
TGCGACACCCTAGTGC-1_Br5161	LD~Sp09D02	0.38859600632724794	0	0	0	0	0	0	0.6114039936727521
TGCGACGGCCGAACGT-1_Br5161	L1~Sp09D05	1	0	0	0	0	0	0	0
TGCGAGAAACGTTACG-1_Br5161	L1~Sp09D05	0.5102794661413815	0	0	0	0	0	0	0.4897205338586184
TGCGAGAATATTACCC-1_Br5161	LD~Sp09D02	0.33021776264354047	0	0	0	0	0	0.38814917299254437	0.28163306436391516
TGCGAGATGGCGGCCA-1_Br5161	L5~Sp09D03	0.1349025806335453	0	0	0	0.07196377552107823	0.11257621525783161	0.46240674589916575	0.21815068268837906
TGCGAGCCCTTCCGCG-1_Br5161	LD~Sp09D02	0.32375352106249955	0	0	0	0	0	0.43803812332017855	0.23820835561732195
TGCGATGCTAATGGCT-1_Br5161	Vasc~Sp09D08	0	0	0	0	0	1	0	0
TGCGCAAAGCATTTGG-1_Br5161	L1~Sp09D05	0.6745651812102903	0	0	0	0.32543481878970976	0	0	0
TGCGCCGTTAATAACG-1_Br5161	L6~Sp09D04	0.2041211656206157	0.06724682363746873	0	0	0.09641879071373616	0	0.3740029293577878	0.2582102906703917
TGCGCGATTAACGGAG-1_Br5161	L1~Sp09D05	0.6996987803035223	0	0	0	0.3003012196964777	0	0	0
TGCGGACTTGACTCCG-1_Br5161	L5~Sp09D03	0.17067400006857	0	0	0	0	0	0.82932599993143	0
TGCGGAGTAAAGGTGC-1_Br5161	LD~Sp09D02	0.40913005184534806	0	0	0	0	0	0	0.5908699481546519
TGCGGCATAGTTCAAC-1_Br5161	LD~Sp09D02	0.2861478053989376	0	0	0	0	0	0.7138521946010624	0
TGCGGGTATTGGGATC-1_Br5161	L5~Sp09D03	0.17991768166396008	0	0	0	0	0	0.82008231833604	0
TGCGGTCTACGAGTAA-1_Br5161	LD~Sp09D02	0.21543187749491946	0	0	0	0.10714087393838802	0	0.6774272485666926	0
TGCGGTGAAATTTCAT-1_Br5161	LD~Sp09D02	0.2508732830126078	0	0	0	0.08631024589217662	0	0.6628164710952156	0
TGCGTAAGAACCTGAT-1_Br5161	LD~Sp09D02	0.4916735303369168	0	0	0	0	0	0.5083264696630831	0
TGCGTACGGCTAATTG-1_Br5161	Inhib~Sp09D09	0.19578963738321234	0	0	0	0	0	0.4122135283130343	0.39199683430375337
TGCGTCATGACTGAGC-1_Br5161	L1~Sp09D05	0.6404084101880821	0	0	0	0	0	0	0.35959158981191786
TGCGTGATTGGGTGTC-1_Br5161	L5~Sp09D03	0.29994906708215846	0	0	0	0	0	0.4222203797689131	0.27783055314892846
TGCGTTTGTTGACACT-1_Br5161	LD~Sp09D02	1	0	0	0	0	0	0	0
TGCTAAGTGTCTATTT-1_Br5161	LD~Sp09D02	0.2889795163193703	0	0	0	0	0	0.7110204836806296	0
TGCTATACAAACGGAC-1_Br5161	LD~Sp09D02	0.38985134637938645	0	0	0	0	0	0.6101486536206135	0
TGCTATGGCAAAGGGA-1_Br5161	L1~Sp09D05	0.7802517746541833	0	0	0	0	0	0	0.21974822534581676
TGCTCAAAGGATGCAC-1_Br5161	L1~Sp09D05	0.5303403368433769	0	0	0	0	0	0	0.46965966315662316
TGCTCACACAACAACC-1_Br5161	L5~Sp09D03	0.18935143257996717	0.08299191286244025	0	0	0.2007138484908315	0	0.3467782731291685	0.18016453293759258
TGCTCCACAGTTCTTA-1_Br5161	L5~Sp09D03	0.25929972229492504	0	0	0	0	0	0.740700277705075	0
TGCTCGGCGAAACCCA-1_Br5161	Inhib~Sp09D09	0.1772677645119019	0.07165306164855971	0	0	0	0	0.3744381065809316	0.37664106725860685
TGCTCGGTGGGTCACC-1_Br5161	LD~Sp09D02	0.4084693853949646	0	0	0	0	0	0.5915306146050353	0
TGCTCTGCCGGTTCAC-1_Br5161	L6~Sp09D04	0.27934119818002	0	0	0	0	0	0.72065880181998	0
TGCTCTTGAGAGTTTG-1_Br5161	L2.3~Sp09D01	0.11272653312008071	0	0	0	0	0	0.508715783647442	0.3785576832324774
TGCTGCGTCAGAGTTA-1_Br5161	L6~Sp09D04	0.368385255860504	0	0	0	0	0	0.631614744139496	0
TGCTGGTTGGACAATT-1_Br5161	LD~Sp09D02	0.2833409073480831	0	0	0	0	0	0.7166590926519169	0
TGCTGTTGAAGAACTC-1_Br5161	L2.3~Sp09D01	0.22904202000203833	0	0	0	0	0	0.7709579799979618	0
TGCTTAGAGAGAATGC-1_Br5161	WM~Sp09D06	0.558336201011032	0	0	0	0.441663798988968	0	0	0
TGCTTCCCAAGCAGTA-1_Br5161	LD~Sp09D02	0.24568115137137148	0	0	0	0	0.30118298181324266	0.4531358668153859	0
TGCTTGAAACCATGCA-1_Br5161	L5~Sp09D03	0.18888774248066925	0	0	0	0	0.09779473095471161	0.7133175265646191	0
TGGAAACGGAGTGAAC-1_Br5161	L1~Sp09D05	0.4657697567489187	0	0	0	0.21342169469242778	0.32080854855865354	0	0
TGGAACCACTGACACA-1_Br5161	LD~Sp09D02	0.4672552079213653	0	0	0	0	0	0.5327447920786347	0
TGGAAGAAGGGAACGT-1_Br5161	LD~Sp09D02	0.38597902762519254	0	0	0	0	0	0.6140209723748075	0
TGGAAGACGAACACCA-1_Br5161	L2.3~Sp09D01	0.12274609442213888	0	0	0	0	0	0.8772539055778611	0
TGGAAGGATAAAGATG-1_Br5161	L1~Sp09D05	1	0	0	0	0	0	0	0
TGGAATATCCTTGACC-1_Br5161	LD~Sp09D02	0.27540819860531257	0	0	0	0	0.20653456298727108	0.5180572384074164	0
TGGAATTAGACGCTTT-1_Br5161	Vasc~Sp09D08	0.3929502448052134	0	0	0	0	0.6070497551947867	0	0
TGGACACCGTTGCTTG-1_Br5161	Vasc~Sp09D08	0.3195718966826529	0	0	0	0	0.6804281033173472	0	0
TGGACCAATCTAAGAT-1_Br5161	LD~Sp09D02	0.21092222803197178	0	0	0	0.11531029380273693	0	0.6737674781652913	0
TGGACCACGGCGTTGA-1_Br5161	LD~Sp09D02	0.4930299876175922	0	0	0	0	0	0.5069700123824077	0
TGGACGCAATCCAGCC-1_Br5161	L1~Sp09D05	1	0	0	0	0	0	0	0
TGGACGTAGGCGAATC-1_Br5161	WM~Sp09D06	0.43903352952672264	0	0	0	0.3362099737662031	0	0	0.22475649670707423
TGGACTGTTCGCTCAA-1_Br5161	L2.3~Sp09D01	0.14798236854761493	0	0	0	0	0	0.8520176314523851	0
TGGAGAATAATCGTCC-1_Br5161	L2.3~Sp09D01	0.2961975548902318	0	0	0	0.11327117915044618	0	0.590531265959322	0
TGGAGCTAAAGTTCCC-1_Br5161	LD~Sp09D02	0.19216242581247944	0.11238381682921866	0	0	0.09330785762937237	0	0.6021458997289296	0
TGGAGGGAAACACCTC-1_Br5161	L6~Sp09D04	0.5507490577403112	0	0	0	0	0	0.4492509422596888	0
TGGAGTGATGCGATGA-1_Br5161	WM.uf~Sp09D07	0.3625717351743098	0	0	0	0.23422270288657387	0	0	0.4032055619391163
TGGATAGAGTAACAGA-1_Br5161	Vasc~Sp09D08	0.5064066949763443	0.09621934775325501	0	0	0.23784932940310535	0	0	0.15952462786729538
TGGATGGCATCTTGGA-1_Br5161	LD~Sp09D02	0.47498901025165574	0	0	0	0	0	0.5250109897483443	0
TGGCAAACTAAATTAC-1_Br5161	LD~Sp09D02	0.24405019665769961	0.1096233574724261	0	0	0	0	0.6463264458698743	0
TGGCAACTCGCGCGCC-1_Br5161	L2.3~Sp09D01	0.18666931000269332	0	0	0	0	0	0.8133306899973067	0
TGGCAAGCACAAGTCG-1_Br5161	L2.3~Sp09D01	0.06402139769182857	0	0	0	0	0	0.9359786023081714	0
TGGCAATGGGACGGCG-1_Br5161	L5~Sp09D03	0.19100388039728974	0	0	0	0.11560953545308131	0	0.26527894140883845	0.42810764274079044
TGGCACGAGCTCGAGT-1_Br5161	LD~Sp09D02	0.23385720041977365	0	0	0	0	0	0.7661427995802265	0
TGGCAGATTACGATCA-1_Br5161	Vasc~Sp09D08	0.4757213579749162	0	0	0	0	0	0.5242786420250838	0
TGGCAGCAGTAATAGT-1_Br5161	Vasc~Sp09D08	1	0	0	0	0	0	0	0
TGGCATGAAGTTTGGG-1_Br5161	WM~Sp09D06	0.5765153992792541	0	0	0	0	0.4234846007207459	0	0
TGGCCAAACTGAAGTA-1_Br5161	L1~Sp09D05	1	0	0	0	0	0	0	0
TGGCCAATTTGGTACT-1_Br5161	Vasc~Sp09D08	0	0	0	0	0	1	0	0
TGGCCGTATATTGACC-1_Br5161	WM~Sp09D06	0.680631271837366	0	0	0	0.3193687281626339	0	0	0
TGGCGACTGCTCCAAA-1_Br5161	L1~Sp09D05	0.7256436955936557	0	0	0	0	0	0.27435630440634434	0
TGGCGATCAAGTTATG-1_Br5161	L2.3~Sp09D01	0.24694966508838972	0	0	0	0	0	0.7530503349116103	0
TGGCGGTGTGCGATTG-1_Br5161	L5~Sp09D03	0.19502000860251015	0	0	0	0	0	0.5955691375721809	0.20941085382530897
TGGCTACACTCTACCT-1_Br5161	Inhib~Sp09D09	0.2025859920639603	0	0	0	0	0	0.35659698157746295	0.44081702635857684
TGGCTATGTGACATAC-1_Br5161	L2.3~Sp09D01	0.15515263507450672	0.06484811554772454	0	0	0.07412522196030474	0	0.705874027417464	0
TGGCTCTTGTCGCGTA-1_Br5161	L1~Sp09D05	0.3807921949177587	0	0	0	0.16170474704637713	0	0	0.45750305803586416
TGGCTTGTACAAGCTT-1_Br5161	L5~Sp09D03	0.16566143582263151	0	0	0	0	0	0.8343385641773684	0
TGGCTTTGGGTAGACA-1_Br5161	L5~Sp09D03	0.11598425981651787	0.07660948752857591	0	0	0	0	0.8074062526549063	0
TGGGAAATGCCTTTCC-1_Br5161	L1~Sp09D05	0.735247851610615	0	0	0	0.264752148389385	0	0	0
TGGGACCATTGGGAGT-1_Br5161	WM.uf~Sp09D07	0	0	0	0	0	0	0	0
TGGGATGCACTCATTC-1_Br5161	L5~Sp09D03	0.23483637388231987	0	0	0	0	0	0.7651636261176802	0
TGGGCACAAACAGAAC-1_Br5161	L2.3~Sp09D01	0.15038349362561051	0	0	0	0	0	0.8496165063743895	0
TGGGCACGTTCTATGG-1_Br5161	L5~Sp09D03	0.060642245835876706	0	0	0	0	0	0.6517529594690337	0.2876047946950897
TGGGCAGGCCACCGCA-1_Br5161	L6~Sp09D04	1	0	0	0	0	0	0	0
TGGGCCACAAGAGCGC-1_Br5161	L1~Sp09D05	0.5040319857870187	0	0	0	0	0	0	0.49596801421298137
TGGGCCCATACTAATT-1_Br5161	LD~Sp09D02	0.26849751583558784	0	0	0	0	0	0.7315024841644122	0
TGGGCCTTGCCTGCAT-1_Br5161	Vasc~Sp09D08	0.4930342075305698	0	0	0	0.5069657924694302	0	0	0
TGGGCGATACAATAAG-1_Br5161	Inhib~Sp09D09	0.190181841858596	0	0	0	0	0	0	0.809818158141404
TGGGTAAGGTTCCCGC-1_Br5161	L5~Sp09D03	0.15572589714318935	0	0	0	0	0.089205250382973	0.7550688524738377	0
TGGGTGCACAAGCCAT-1_Br5161	L5~Sp09D03	0.14831113406959118	0	0	0	0.0675363875464828	0	0.7841524783839261	0
TGGGTGGGATGTCATT-1_Br5161	LD~Sp09D02	0.15350328502220054	0	0	0	0	0	0.535365525866307	0.31113118911149246
TGGGTGTAATAGATTT-1_Br5161	L6~Sp09D04	0.2634859667788103	0	0	0	0	0	0.7365140332211897	0
TGGGTGTTAAGTAGAA-1_Br5161	LD~Sp09D02	0.3137275763120554	0	0	0	0.15288121379892103	0	0.5333912098890236	0
TGGGTTTCGGGCGTAC-1_Br5161	L1~Sp09D05	0.6902748386499072	0	0	0	0	0	0	0.3097251613500927
TGGTAAGCAGGATTGA-1_Br5161	L1~Sp09D05	0.6780487322952171	0	0	0	0.321951267704783	0	0	0
TGGTACCGGCACAGCC-1_Br5161	Vasc~Sp09D08	0.5583343464865806	0	0	0	0	0.4416656535134194	0	0
TGGTAGAATATATGGG-1_Br5161	LD~Sp09D02	0.31857429794866254	0	0	0	0	0	0.6814257020513375	0
TGGTATCGCATCCCAA-1_Br5161	L5~Sp09D03	0.2768948856042405	0	0	0	0	0	0.7231051143957595	0
TGGTATCGGTCTGTAT-1_Br5161	L5~Sp09D03	0.11959956686343128	0	0	0	0	0	0.8804004331365688	0
TGGTCCCACGCTACGG-1_Br5161	Inhib~Sp09D09	0.2252735134733524	0	0.07930488217848145	0	0	0	0	0.6954216043481662
TGGTCGATATACCTCT-1_Br5161	L2.3~Sp09D01	0.21551441751401093	0	0	0	0.21105466871855508	0	0.573430913767434	0
TGGTCGGGTACAGGGC-1_Br5161	WM~Sp09D06	0.4457279248799565	0	0	0	0.5542720751200435	0	0	0
TGGTCGTTTGATAGAT-1_Br5161	LD~Sp09D02	0.23599422954486698	0	0	0	0.17795124510798188	0	0.5860545253471511	0
TGGTCTAGCTTACATG-1_Br5161	Vasc~Sp09D08	0.4521157475761233	0	0	0	0	0.5478842524238767	0	0
TGGTCTGTTGGGCGTA-1_Br5161	L2.3~Sp09D01	0	0	0	0	0	0	1	0
TGGTGATCGTATTTGT-1_Br5161	Vasc~Sp09D08	0.18366087197242767	0	0	0	0	0.8163391280275724	0	0
TGGTGCCCTGCCTTAC-1_Br5161	L2.3~Sp09D01	0.20635242350004035	0	0	0	0	0	0.7936475764999597	0
TGGTTAACTTACATTT-1_Br5161	Vasc~Sp09D08	0.2258472623622439	0	0	0	0	0.7741527376377562	0	0
TGGTTAAGGGCGCTGG-1_Br5161	L5~Sp09D03	0.1506607083616853	0	0	0	0	0	0.8493392916383147	0
TGGTTCAACGGGTAAT-1_Br5161	LD~Sp09D02	0.2842072951797622	0	0	0	0	0	0.36998001079609916	0.3458126940241386
TGGTTCGTAGCAAAGG-1_Br5161	LD~Sp09D02	0.3014959924447515	0	0	0	0	0.23656460899607004	0	0.4619393985591785
TGGTTGGAGGATCCTG-1_Br5161	L5~Sp09D03	0.45096259195599314	0	0	0	0	0	0.5490374080440069	0
TGGTTTAAACGTGGGT-1_Br5161	LD~Sp09D02	0.4048823273178347	0.10269080346552338	0	0	0	0	0.49242686921664197	0
TGTAACTTGTCAACCT-1_Br5161	LD~Sp09D02	0.17256568300955588	0	0	0	0.11936401597510826	0	0.7080703010153359	0
TGTAATGACCACAATA-1_Br5161	L1~Sp09D05	0.586850872796873	0	0	0	0	0	0	0.413149127203127
TGTAATGCCTTCGGAC-1_Br5161	L2.3~Sp09D01	0.08030354095126072	0	0	0	0.07741205830677343	0	0.8422844007419659	0
TGTACCCGACCCTAAT-1_Br5161	WM.uf~Sp09D07	0.5385723183730126	0	0	0	0.4614276816269875	0	0	0
TGTACCTACACGAGGG-1_Br5161	Inhib~Sp09D09	0.20615141216652327	0	0	0	0	0	0	0.7938485878334767
TGTACGAACAAATCCG-1_Br5161	Vasc~Sp09D08	1	0	0	0	0	0	0	0
TGTACGCTATCAGCTT-1_Br5161	LD~Sp09D02	0.38866237723275743	0	0	0	0	0	0.6113376227672425	0
TGTACTACTCTCACGG-1_Br5161	LD~Sp09D02	0.3481416616758648	0	0	0	0	0	0.6518583383241352	0
TGTACTATCGCTCGTT-1_Br5161	L6~Sp09D04	0.4061828564200961	0	0	0	0	0	0.5938171435799039	0
TGTACTGTGCCAAAGT-1_Br5161	LD~Sp09D02	0.47007470982892025	0	0	0	0	0	0.5299252901710797	0
TGTACTTCCGGGCATG-1_Br5161	L6~Sp09D04	0.3637440413199027	0	0	0	0	0	0.6362559586800973	0
TGTAGCCAATTCCGTT-1_Br5161	L5~Sp09D03	0.19531642499500657	0	0	0	0	0	0.8046835750049934	0
TGTAGCCATCCCATTC-1_Br5161	L6~Sp09D04	0.4894046820922368	0	0	0	0	0	0.5105953179077631	0
TGTAGGAGAAATTTCC-1_Br5161	Inhib~Sp09D09	0.176046280542114	0	0	0	0	0	0.3637220973413649	0.4602316221165211
TGTAGTGATCTATAAT-1_Br5161	LD~Sp09D02	0.4002806923759949	0	0	0	0	0	0	0.5997193076240052
TGTATAACAGATCCTG-1_Br5161	LD~Sp09D02	1	0	0	0	0	0	0	0
TGTATACGGATGATGA-1_Br5161	L6~Sp09D04	0.3658345853470947	0	0	0	0.1633264803421537	0	0.47083893431075163	0
TGTATCAGACTGAAGC-1_Br5161	LD~Sp09D02	0.23359164630681556	0	0	0	0	0	0.7664083536931845	0
TGTATCCTTATTCCAT-1_Br5161	LD~Sp09D02	0.254025491535828	0	0	0	0	0	0.745974508464172	0
TGTATGGCGCAGACAG-1_Br5161	L2.3~Sp09D01	0.14511605909661937	0	0	0	0	0	0.8548839409033806	0
TGTATTTACCTAATGC-1_Br5161	LD~Sp09D02	1	0	0	0	0	0	0	0
TGTCATTTGTTGGGAA-1_Br5161	LD~Sp09D02	0.35262804962890093	0	0	0	0	0.25353640892601326	0	0.3938355414450858
TGTCCACGGCTCAACT-1_Br5161	Inhib~Sp09D09	0.10093740719966135	0	0	0	0	0	0	0.8990625928003387
TGTCCCGACATAGCAC-1_Br5161	L2.3~Sp09D01	0.11463995489325789	0	0	0	0.07533691032952639	0	0.8100231347772158	0
TGTCCGCAAACAATTC-1_Br5161	L2.3~Sp09D01	0.43825540108475375	0	0	0	0	0	0.5617445989152462	0
TGTCCGTGGCGCCTTT-1_Br5161	L1~Sp09D05	0.2146525934863283	0	0	0	0	0.7853474065136717	0	0
TGTCCTAAGTCACCGC-1_Br5161	L2.3~Sp09D01	0.3554201336869169	0	0	0	0	0	0	0.6445798663130832
TGTCGGCATGGTGGAA-1_Br5161	LD~Sp09D02	0.23043729184824652	0.1344389784873785	0	0	0	0	0.635123729664375	0
TGTCGTGGGTATAGGC-1_Br5161	L5~Sp09D03	0.09543531012801162	0	0	0	0.07145106432862383	0	0.5352808659723058	0.2978327595710588
TGTCGTTATCACATAT-1_Br5161	WM~Sp09D06	0.6077422256343268	0	0	0	0.39225777436567316	0	0	0
TGTCTACAGTTTCTGT-1_Br5161	LD~Sp09D02	0.35487302792937014	0	0	0	0	0	0.6451269720706299	0
TGTGACTACGCCAGTC-1_Br5161	WM~Sp09D06	0.384198164394925	0	0	0	0.29297066554628753	0	0	0.32283117005878753
TGTGACTAGAGTTTGC-1_Br5161	L6~Sp09D04	0.24397206542750424	0	0	0	0	0	0.7560279345724957	0
TGTGAGACTAGCCCAA-1_Br5161	Inhib~Sp09D09	0.1977959931258348	0	0	0	0	0	0.37331406642708476	0.42888994044708045
TGTGATTCCAGCGCTT-1_Br5161	L5~Sp09D03	0.11394435802458601	0	0	0	0.1036082035226905	0	0.7824474384527236	0
TGTGCCGGTGCCGGAA-1_Br5161	LD~Sp09D02	0.3522989279480662	0	0	0	0	0	0.6477010720519337	0
TGTGCTTTACGTAAGA-1_Br5161	L2.3~Sp09D01	0.40962319704370426	0	0	0	0	0	0.5903768029562957	0
TGTGGACTATCTACGT-1_Br5161	L6~Sp09D04	0.16325508239378803	0	0	0	0.17062539291218085	0	0.3452294744572785	0.3208900502367526
TGTGGAGGAAGCTTAA-1_Br5161	L5~Sp09D03	0.2571721439849945	0	0	0	0	0	0.4653758994814885	0.27745195653351706
TGTGGCAAAGCGTATG-1_Br5161	LD~Sp09D02	0.4074178862847643	0	0	0	0	0	0.5925821137152357	0
TGTGGCGGGCTTCTGG-1_Br5161	LD~Sp09D02	0.4274914502413682	0	0	0	0	0	0.5725085497586319	0
TGTGGCTCCCACCAAC-1_Br5161	L6~Sp09D04	0.23348023989361208	0	0	0	0.15048002430087193	0	0.616039735805516	0
TGTGGTAGGGTGCCTT-1_Br5161	L6~Sp09D04	0.2102675523895253	0.13740660146261546	0	0	0.19313849680988437	0	0.45918734933797484	0
TGTGGTTGCTAAAGCT-1_Br5161	LD~Sp09D02	0.37439851497240856	0	0	0	0	0	0.6256014850275915	0
TGTGTAGTAGCACGTG-1_Br5161	Inhib~Sp09D09	0	0	0	0	0	0	0	0
TGTGTCGCGAGTTGCA-1_Br5161	WM.uf~Sp09D07	1	0	0	0	0	0	0	0
TGTGTTCGTATCCAAG-1_Br5161	Vasc~Sp09D08	0.3146509602805709	0	0	0	0	0.6853490397194292	0	0
TGTTAACAAAGTGACT-1_Br5161	L6~Sp09D04	1	0	0	0	0	0	0	0
TGTTATTGTATGTGGC-1_Br5161	LD~Sp09D02	0.513501333964675	0	0	0	0	0	0.4864986660353251	0
TGTTCATAAATGTGCT-1_Br5161	Vasc~Sp09D08	0	0	0	0	0	0	0	0
TGTTCCGCTTCCATGA-1_Br5161	WM~Sp09D06	0.47625980444025434	0.2344663413085622	0	0	0.28927385425118346	0	0	0
TGTTCCGGCCTGAGCT-1_Br5161	L2.3~Sp09D01	0.20216486904707295	0	0	0	0	0	0.797835130952927	0
TGTTCGTATTGCGGTG-1_Br5161	LD~Sp09D02	0.32808441071565053	0	0	0	0	0	0.6719155892843495	0
TGTTCTCTACTCCCTA-1_Br5161	Inhib~Sp09D09	0.20341666515776033	0	0	0	0	0	0	0.7965833348422396
TGTTCTTCCATTGACT-1_Br5161	Vasc~Sp09D08	0.6176733123409901	0	0	0	0.38232668765900985	0	0	0
TGTTGATCACTGTTTA-1_Br5161	L5~Sp09D03	0.15165488659306217	0	0	0	0.13417908690004612	0	0.7141660265068916	0
TGTTGCCGTCGTCCCA-1_Br5161	L6~Sp09D04	0.42226736474495624	0	0	0	0.14587192336585497	0	0.43186071188918873	0
TGTTGGCTGGCGGAAG-1_Br5161	Vasc~Sp09D08	0.24250105594655835	0.32110508668033316	0	0	0	0.4363938573731085	0	0
TGTTGTCAAGAAGTCT-1_Br5161	L1~Sp09D05	0.48114457781241865	0	0	0	0	0	0	0.5188554221875814
TGTTTAATACTTCATC-1_Br5161	L5~Sp09D03	0.1881735093628752	0	0	0	0	0	0.43158302887268596	0.3802434617644389
TGTTTCGGTACTTCTC-1_Br5161	LD~Sp09D02	0.2693770607306444	0	0	0	0	0	0	0.7306229392693556
TGTTTCTGAAGCGTGC-1_Br5161	Vasc~Sp09D08	1	0	0	0	0	0	0	0
TGTTTGAGATCGTCAG-1_Br5161	Inhib~Sp09D09	0.23743098379414007	0	0	0	0	0	0	0.76256901620586
TTAAACAGAGTCCCGC-1_Br5161	L5~Sp09D03	0.16625505179805	0	0	0	0	0	0.5223566844465568	0.3113882637553932
TTAAACCGGTAGCGAC-1_Br5161	LD~Sp09D02	0.2885154147973797	0	0	0	0	0	0.7114845852026203	0
TTAAACCTGGTTCCTT-1_Br5161	Vasc~Sp09D08	0.21118043226094296	0.2832250300727942	0	0	0.11964341193795903	0.38595112572830387	0	0
TTAAACTCGAATTCAT-1_Br5161	LD~Sp09D02	0.2199877323226067	0	0	0	0.08895856023173504	0	0.6910537074456582	0
TTAAAGGCGATGCTCG-1_Br5161	LD~Sp09D02	0.4145844890411812	0	0	0	0	0	0.5854155109588188	0
TTAAAGTAAGTCGCCA-1_Br5161	L1~Sp09D05	0.5122374889702483	0	0	0	0.12567067376441807	0	0.36209183726533356	0
TTAACACCTCGAACAT-1_Br5161	Vasc~Sp09D08	0.31418061738311037	0	0	0	0	0.36302066847437825	0.3227987141425114	0
TTAACCAACCCTCCCT-1_Br5161	LD~Sp09D02	0.2792388071812945	0	0	0	0	0	0.7207611928187055	0
TTAACCCGAGGCGTGT-1_Br5161	WM.uf~Sp09D07	0.48299363981477295	0	0	0	0	0	0.517006360185227	0
TTAACGAACAAGCAGT-1_Br5161	LD~Sp09D02	0.26848224647102825	0	0	0	0	0	0.7315177535289717	0
TTAACGTCGCAAGACC-1_Br5161	Inhib~Sp09D09	0.15009226922733734	0	0	0	0	0	0	0.8499077307726627
TTAACTCACGCGTGGA-1_Br5161	Vasc~Sp09D08	0.4801528667485415	0	0	0	0.2567676357884133	0.2630794974630452	0	0
TTAACTTCAGGTAGGA-1_Br5161	L1~Sp09D05	1	0	0	0	0	0	0	0
TTAAGACGAACGAACC-1_Br5161	LD~Sp09D02	0.23687316735230318	0	0	0	0.1023222756583553	0	0.6608045569893415	0
TTAAGATACCCAGAGA-1_Br5161	L1~Sp09D05	0.4632275022060352	0	0	0	0	0	0	0.5367724977939649
TTAAGATAGGATTGAC-1_Br5161	Inhib~Sp09D09	0.16045372614097875	0	0	0	0	0	0.3832554801187867	0.4562907937402346
TTAAGCCGACAACTTC-1_Br5161	L2.3~Sp09D01	0.14809660919197898	0	0	0	0	0	0.8519033908080209	0
TTAAGCGCCTGACCCA-1_Br5161	WM~Sp09D06	0.524758910314702	0	0	0	0.47524108968529816	0	0	0
TTAAGGATACGGAGGT-1_Br5161	L2.3~Sp09D01	0.183321191102164	0	0	0	0	0	0.8166788088978361	0
TTAAGGCCCGTACTTT-1_Br5161	WM~Sp09D06	0.7069870428316515	0	0	0	0.2930129571683485	0	0	0
TTAAGTATTGTTATCC-1_Br5161	L6~Sp09D04	0.23102612195802602	0	0	0	0.19693188538645465	0	0.5720419926555192	0
TTAATCAGTACGTCAG-1_Br5161	L1~Sp09D05	0.46488203277850487	0	0	0	0.2622703177670626	0	0	0.27284764945443246
TTAATGCGAGGTAACT-1_Br5161	LD~Sp09D02	0.2358447932143199	0	0	0	0	0	0.7641552067856802	0
TTAATGTAGACCAGGT-1_Br5161	L1~Sp09D05	0.527093657185236	0	0	0	0	0	0	0.47290634281476396
TTAATGTGTTTGCAGG-1_Br5161	WM~Sp09D06	0.5153238519589084	0	0	0	0.252142505952144	0	0	0.2325336420889476
TTAATTGCTTTGGGTG-1_Br5161	LD~Sp09D02	0.2702221050139336	0	0	0	0	0	0.4194171690893617	0.31036072589670466
TTAATTTCAGACGCGG-1_Br5161	L5~Sp09D03	0.13532158466556723	0	0	0	0	0	0.5479634820554691	0.31671493327896366
TTACAACTACGCATCC-1_Br5161	LD~Sp09D02	0.5058508718856606	0	0	0	0	0	0.49414912811433936	0
TTACACGATCTGCGAC-1_Br5161	L6~Sp09D04	0.14042086270264903	0	0	0	0.09760846513127652	0	0.7619706721660744	0
TTACAGACCTAAATGA-1_Br5161	LD~Sp09D02	0.3979548035713716	0	0	0	0	0	0.6020451964286285	0
TTACATCGTGGCCTGG-1_Br5161	LD~Sp09D02	0.25028052581561727	0	0	0	0	0	0.4710235138587736	0.27869596032560906
TTACATGCCACAACTA-1_Br5161	LD~Sp09D02	0.37004042762737704	0	0	0	0	0	0.629959572372623	0
TTACCATTGATTACCC-1_Br5161	L2.3~Sp09D01	0.34788204946362844	0	0	0	0	0	0.6521179505363714	0
TTACCCATTGCCGGGT-1_Br5161	LD~Sp09D02	0.2746387852638794	0	0	0	0	0	0	0.7253612147361206
TTACCCTAACAGTCCT-1_Br5161	WM~Sp09D06	0.5257281340868073	0	0	0	0.47427186591319265	0	0	0
TTACCCTAGGGATTGG-1_Br5161	L2.3~Sp09D01	0.23336068193772555	0	0	0	0	0	0.7666393180622745	0
TTACCGCCTTAGGGAA-1_Br5161	L1~Sp09D05	0.5011200896015667	0	0	0	0	0	0	0.49887991039843327
TTACGGATGGTTCGAG-1_Br5161	LD~Sp09D02	0.3128001117460528	0	0	0	0	0	0.6871998882539473	0
TTACGGTGTCACCGAG-1_Br5161	LD~Sp09D02	0.2392586350565456	0	0	0	0	0	0.7607413649434545	0
TTACGTAGCGCGTGCT-1_Br5161	LD~Sp09D02	0.2759767310565691	0	0	0	0	0	0.7240232689434309	0
TTACGTATCTATGACA-1_Br5161	LD~Sp09D02	0.4978081680371708	0	0	0	0	0	0.5021918319628291	0
TTACTAAAGGACTTTA-1_Br5161	L2.3~Sp09D01	0.24595940691342266	0	0	0	0	0	0.7540405930865773	0
TTACTATCGGCTTCTC-1_Br5161	L1~Sp09D05	0.5689934815467788	0	0	0	0	0	0.43100651845322124	0
TTACTCCGGCCGGGAA-1_Br5161	LD~Sp09D02	0.4237490681514749	0	0	0	0	0	0.5762509318485252	0
TTACTCTGGTACGTAC-1_Br5161	LD~Sp09D02	0.38292947401055233	0	0.1659488513470979	0	0	0	0	0.45112167464234976
TTACTGGGATATTTCA-1_Br5161	Vasc~Sp09D08	0.5281471627683472	0	0	0	0	0	0	0.4718528372316528
TTACTGTCTAGAGCTC-1_Br5161	L2.3~Sp09D01	0.12134294711549967	0	0	0	0	0	0.5561453963588846	0.3225116565256157
TTACTGTTTCTCTACG-1_Br5161	Inhib~Sp09D09	0.20171301688786494	0	0	0	0	0	0	0.7982869831121351
TTAGAAGAACATGACT-1_Br5161	L2.3~Sp09D01	0.20077183280056474	0	0	0	0	0	0.7992281671994352	0
TTAGAATAAGGGTCGG-1_Br5161	L2.3~Sp09D01	0.19624150864009932	0	0	0	0	0	0.8037584913599007	0
TTAGACACGATCGTTG-1_Br5161	L2.3~Sp09D01	0.19443503225093905	0	0	0	0	0	0.3082031465761271	0.49736182117293387
TTAGACGAGTCACCTC-1_Br5161	LD~Sp09D02	0.5396928748943335	0	0	0	0	0	0.46030712510566646	0
TTAGAGTATTGTCGAG-1_Br5161	L1~Sp09D05	0.40513489616420434	0	0	0	0	0	0	0.5948651038357957
TTAGAGTTTAGAAGGA-1_Br5161	LD~Sp09D02	0.19364400662928827	0.07069480131994153	0	0	0.15353999635880744	0	0.3559791229429935	0.22614207274896933
TTAGATAGGTCGATAC-1_Br5161	L1~Sp09D05	0.6832508418639984	0	0	0	0	0	0	0.3167491581360015
TTAGCAACATGGATGT-1_Br5161	LD~Sp09D02	1	0	0	0	0	0	0	0
TTAGCCATAGGGCTCG-1_Br5161	Inhib~Sp09D09	0.2195331576328078	0	0	0	0	0	0	0.7804668423671922
TTAGCGAATAGATAGG-1_Br5161	L5~Sp09D03	0.29156635607948195	0	0	0	0.165089643483949	0	0.543344000436569	0
TTAGCTAATACGATCT-1_Br5161	L2.3~Sp09D01	0.1493759091905654	0	0	0	0	0	0.8506240908094346	0
TTAGCTCTGTAATCCG-1_Br5161	L1~Sp09D05	0.6339747344086739	0	0	0	0	0.20988936423843033	0	0.15613590135289585
TTAGCTGATTTGCCGT-1_Br5161	L2.3~Sp09D01	0.09531864984349656	0.04852712842390573	0	0	0	0	0.5006320800385788	0.35552214169401886
TTAGGATGGGAGGGTA-1_Br5161	L6~Sp09D04	0.11699687048322431	0.08143637285140003	0	0	0.06635867082005882	0	0.48732531470770096	0.24788277113761592
TTAGGTCATAACCGAC-1_Br5161	L1~Sp09D05	1	0	0	0	0	0	0	0
TTAGGTGTGACTGGTC-1_Br5161	Vasc~Sp09D08	0.2688926616244633	0.2038146434743068	0	0	0	0.52729269490123	0	0
TTAGTAAACCTGCTCT-1_Br5161	L6~Sp09D04	0.2253010558666351	0	0	0	0	0.22255805204814003	0.5521408920852249	0
TTAGTAGGGCGGCGGG-1_Br5161	LD~Sp09D02	0.45405265639554915	0	0	0	0	0	0.5459473436044509	0
TTAGTTATTCGTGGCA-1_Br5161	LD~Sp09D02	0.24591974980368958	0	0	0	0	0	0.7540802501963103	0
TTAGTTCAAGTGTTCG-1_Br5161	L5~Sp09D03	0.2310642670778007	0	0	0	0	0	0.4228937919160094	0.34604194100618985
TTATAGATGCACATTA-1_Br5161	L5~Sp09D03	0.21720695383312566	0	0	0	0	0	0.7827930461668743	0
TTATAGGTAATTGTCT-1_Br5161	Inhib~Sp09D09	0.21829520155174703	0	0	0	0	0	0	0.781704798448253
TTATAGTCCAAGGTGC-1_Br5161	LD~Sp09D02	0.34774992536714966	0	0	0	0	0	0.6522500746328503	0
TTATATACGCTGTCAC-1_Br5161	LD~Sp09D02	0.22253329911629827	0	0	0	0	0	0.7774667008837017	0
TTATATTTGGCAATCC-1_Br5161	WM~Sp09D06	0.25582074278303396	0	0	0	0.29304427351930623	0	0.45113498369765986	0
TTATCATACTCGCAAA-1_Br5161	L2.3~Sp09D01	0.18721832739370237	0	0	0	0	0	0.8127816726062976	0
TTATCCAATCGAACTC-1_Br5161	L2.3~Sp09D01	0.10830616783216616	0	0	0	0	0	0.8916938321678338	0
TTATCCGGGATCTATA-1_Br5161	LD~Sp09D02	0.3088866383086208	0	0	0	0.15854644805129042	0	0.5325669136400888	0
TTATCCTCAAGGAATA-1_Br5161	WM~Sp09D06	1	0	0	0	0	0	0	0
TTATCGCCTGCGAAGC-1_Br5161	Vasc~Sp09D08	0.7305658090800445	0.2694341909199554	0	0	0	0	0	0
TTATCTGACATTAGGA-1_Br5161	WM.uf~Sp09D07	0	0	0	0	0	0	0	0
TTATCTGTATCATAAC-1_Br5161	L5~Sp09D03	0.17808439375897783	0	0	0	0	0	0.8219156062410221	0
TTATGAATGAAAGGGA-1_Br5161	Vasc~Sp09D08	1	0	0	0	0	0	0	0
TTATGACAAACTGGAT-1_Br5161	L1~Sp09D05	1	0	0	0	0	0	0	0
TTATGATCTTAACGAA-1_Br5161	L2.3~Sp09D01	0.14045799156129465	0	0	0	0	0	0.8595420084387054	0
TTATGCGTCCCGGTCC-1_Br5161	LD~Sp09D02	0.236481944900883	0	0	0	0.23031403805494183	0	0.5332040170441752	0
TTATGTTTGCGATAGA-1_Br5161	WM~Sp09D06	0.31412335232676536	0	0	0	0.30832209122312015	0.3775545564501145	0	0
TTATTAGAGCGTGTTC-1_Br5161	L2.3~Sp09D01	0.11890836476791651	0	0	0	0	0	0.8810916352320834	0
TTATTAGGGAAGCATC-1_Br5161	L5~Sp09D03	0.14839945875478353	0	0	0	0	0	0.47975048645958246	0.371850054785634
TTATTATCTGGAAGGC-1_Br5161	L6~Sp09D04	0.4353844523511495	0	0	0	0.1211701252018114	0	0.4434454224470391	0
TTATTTCATCCCAAAC-1_Br5161	LD~Sp09D02	0.505760581702595	0	0	0	0	0	0.494239418297405	0
TTCAAAGTCTCTAGCC-1_Br5161	LD~Sp09D02	0.3193874869772623	0	0	0	0	0	0	0.6806125130227376
TTCAACGACCCGACCG-1_Br5161	LD~Sp09D02	0.32333325900995774	0	0	0	0	0	0.6766667409900423	0
TTCAAGCCGAGCTGAG-1_Br5161	Inhib~Sp09D09	0.2039475070061732	0	0	0	0	0	0	0.7960524929938267
TTCAATACTCTGAATC-1_Br5161	LD~Sp09D02	0.3783758131014612	0	0	0	0	0	0.6216241868985388	0
TTCAATTAGCCATAAT-1_Br5161	LD~Sp09D02	0.2668978087558077	0	0	0	0.09133445674959209	0	0.41107607780511835	0.23069165668948183
TTCACGAAAGGATCAC-1_Br5161	WM~Sp09D06	0.40365980714359906	0	0	0	0.5963401928564009	0	0	0
TTCACGGTCGTCACGT-1_Br5161	L1~Sp09D05	1	0	0	0	0	0	0	0
TTCACTCGAGCACCTA-1_Br5161	LD~Sp09D02	0.36341357738362096	0.09392250112629431	0	0	0	0	0.5426639214900848	0
TTCACTTCCTAGAACG-1_Br5161	LD~Sp09D02	0.6051920972375446	0	0	0	0	0	0.39480790276245536	0
TTCAGAGTAACCTGAC-1_Br5161	L2.3~Sp09D01	0.1553102296121122	0	0	0	0	0	0.8446897703878878	0
TTCAGCCCTGGTCCAC-1_Br5161	LD~Sp09D02	0.4683814793257687	0	0	0	0	0	0.5316185206742313	0
TTCAGCTGGCGTGCCC-1_Br5161	L5~Sp09D03	0.2668502863664601	0	0	0	0	0	0.7331497136335399	0
TTCAGGCGTCAAAGCC-1_Br5161	L1~Sp09D05	0.6308373554763186	0	0	0	0	0	0	0.3691626445236814
TTCAGTTCAAGAGGAG-1_Br5161	L2.3~Sp09D01	0.10611302822962047	0.07989688872960599	0	0	0	0	0.8139900830407736	0
TTCAGTTTGTGGCAGC-1_Br5161	Vasc~Sp09D08	1	0	0	0	0	0	0	0
TTCATAGCCTTGTAAC-1_Br5161	Vasc~Sp09D08	0.7925916704740877	0	0.20740832952591232	0	0	0	0	0
TTCATAGGGTGTCCAT-1_Br5161	WM.uf~Sp09D07	0	0	0	0	0	0	0	0
TTCATGGCGCAACAGG-1_Br5161	WM~Sp09D06	0.6048164300253737	0	0	0	0.39518356997462634	0	0	0
TTCCAATCAGAGCTAG-1_Br5161	LD~Sp09D02	0.2560139219657045	0	0	0	0	0	0.7439860780342955	0
TTCCAATCTGGCTATC-1_Br5161	Vasc~Sp09D08	0.5770582666382397	0	0	0	0	0	0.4229417333617603	0
TTCCACACAGATTTGA-1_Br5161	WM~Sp09D06	0.4076229817964763	0	0	0	0	0	0	0.5923770182035236
TTCCACATTTCTCGTC-1_Br5161	L5~Sp09D03	0.10046704767722024	0	0	0	0	0	0.8995329523227797	0
TTCCAGTGGGTTTCGT-1_Br5161	Vasc~Sp09D08	1	0	0	0	0	0	0	0
TTCCATCATGCGGTGA-1_Br5161	LD~Sp09D02	0.29363993992490706	0	0	0	0	0	0.706360060075093	0
TTCCATCGACAGCGTG-1_Br5161	L6~Sp09D04	0.25953552935627283	0	0	0	0	0	0.7404644706437272	0
TTCCCAAAGTACTGAT-1_Br5161	L6~Sp09D04	0.35306742433866667	0	0	0	0.23722995987257967	0	0.40970261578875367	0
TTCCCGACGCTTCACT-1_Br5161	LD~Sp09D02	0.35167932234907934	0	0	0	0	0	0.6483206776509206	0
TTCCCGGCGCCAATAG-1_Br5161	WM~Sp09D06	0.6454710094343526	0	0	0	0.3545289905656474	0	0	0
TTCCGCAGAGAAATAT-1_Br5161	Inhib~Sp09D09	0.2541874895296176	0	0	0	0	0	0	0.7458125104703824
TTCCGCGTGAGGCGAT-1_Br5161	Vasc~Sp09D08	1	0	0	0	0	0	0	0
TTCCGGCCTTGAGGCT-1_Br5161	L1~Sp09D05	1	0	0	0	0	0	0	0
TTCCGGCTCGACTTCT-1_Br5161	L2.3~Sp09D01	0.14751622018367266	0	0	0	0	0	0.8524837798163274	0
TTCCGGTTACCCACTT-1_Br5161	LD~Sp09D02	0.2745701608184562	0	0	0	0	0	0.35361625443769334	0.3718135847438505
TTCCTCGAGGGTGTCT-1_Br5161	Inhib~Sp09D09	0.21940425265292085	0	0	0	0	0	0	0.7805957473470791
TTCCTCGGACTAACCA-1_Br5161	LD~Sp09D02	0.19243871505336438	0	0	0	0	0	0.5067970875553862	0.3007641973912494
TTCCTCTGCCCGAATA-1_Br5161	L1~Sp09D05	0.3688947604696685	0.1507382187656465	0	0	0	0.27241681935982665	0.2079502014048584	0
TTCCTTTCTGTGTTGC-1_Br5161	L1~Sp09D05	1	0	0	0	0	0	0	0
TTCGAACGAAACATGC-1_Br5161	L2.3~Sp09D01	0.29994092165979896	0	0	0	0	0	0.700059078340201	0
TTCGACAGAGCCCGTG-1_Br5161	L2.3~Sp09D01	0.21921216552434844	0	0.10591554772333843	0	0	0	0.6748722867523131	0
TTCGACGGGAAGGGCG-1_Br5161	LD~Sp09D02	0.29202330276465355	0	0	0	0	0	0	0.7079766972353465
TTCGAGCCGGCGCTAC-1_Br5161	LD~Sp09D02	0.5561962957159295	0	0	0	0	0	0.4438037042840705	0
TTCGCACTCGCGTGCT-1_Br5161	L1~Sp09D05	0.6312655502196409	0	0	0	0	0	0.3687344497803591	0
TTCGCACTGTACGACA-1_Br5161	L2.3~Sp09D01	0.296444146250285	0	0	0	0	0	0.7035558537497151	0
TTCGCATCCGGAAGCA-1_Br5161	L1~Sp09D05	0.35605214064763346	0	0	0	0	0	0	0.6439478593523665
TTCGCCGCTCGCGCTA-1_Br5161	Vasc~Sp09D08	0	0	0	0	0	1	0	0
TTCGCGCGCCATACGA-1_Br5161	L2.3~Sp09D01	0.0615590125816016	0	0.07528736555058899	0	0	0	0.8631536218678094	0
TTCGCTAGGAAGTTGT-1_Br5161	L5~Sp09D03	0.26254842028600994	0	0	0	0	0	0.73745157971399	0
TTCGCTATCTGACGTG-1_Br5161	L2.3~Sp09D01	0.1938778351382922	0	0	0	0	0	0.8061221648617077	0
TTCGGACTGATGCCTT-1_Br5161	LD~Sp09D02	0.391431582685932	0	0	0	0	0	0.6085684173140681	0
TTCGGACTGGGCATGG-1_Br5161	WM.uf~Sp09D07	1	0	0	0	0	0	0	0
TTCGGCAACCCGCTGA-1_Br5161	LD~Sp09D02	0.3568855064156943	0	0	0	0	0	0.3906998612741068	0.25241463231019895
TTCGGCTAGAGATGGT-1_Br5161	L1~Sp09D05	0.3903975871247754	0	0	0	0	0	0	0.6096024128752247
TTCGGGACTAATCGCG-1_Br5161	Inhib~Sp09D09	0.2507922691556216	0	0	0	0	0	0.22388845765063725	0.5253192731937413
TTCGGGCGCTAGTCTT-1_Br5161	WM~Sp09D06	0.6955356341218332	0	0	0	0.30446436587816694	0	0	0
TTCGGGTTGCCACGGG-1_Br5161	L6~Sp09D04	0.47336259704474143	0	0	0	0	0	0.5266374029552585	0
TTCGGTACTGTAGAGG-1_Br5161	LD~Sp09D02	0.3570551477535968	0	0	0	0	0	0.6429448522464031	0
TTCGGTGGAGACGCCC-1_Br5161	L6~Sp09D04	0.23666310837737617	0	0	0	0.12930831317216435	0	0.6340285784504595	0
TTCGTAATCCCAGCGG-1_Br5161	LD~Sp09D02	0.19671293495111603	0	0	0	0	0	0.803287065048884	0
TTCGTACTCCAGAACG-1_Br5161	WM~Sp09D06	0.4533489058692798	0	0	0	0.24330672651476584	0	0	0.3033443676159544
TTCGTGCATGTTATAG-1_Br5161	Inhib~Sp09D09	0.17536663146932066	0	0	0	0.13252252940657658	0	0.35281694242787365	0.3392938966962291
TTCGTGGGCTGGAAGC-1_Br5161	LD~Sp09D02	0.26918463916799246	0	0	0	0.23650195042256722	0	0.4943134104094404	0
TTCGTTCAACGAAGTT-1_Br5161	LD~Sp09D02	0.3334422016313333	0	0	0	0	0	0.6665577983686667	0
TTCTAACCGAAGCTTA-1_Br5161	LD~Sp09D02	0.2935497895715328	0	0	0	0	0	0.7064502104284671	0
TTCTACCTCAATCGGT-1_Br5161	WM~Sp09D06	0.6541091867021526	0	0	0	0.34589081329784743	0	0	0
TTCTACCTTTATGTTG-1_Br5161	LD~Sp09D02	1	0	0	0	0	0	0	0
TTCTACTTGCGAGGGC-1_Br5161	L1~Sp09D05	0.473335137902306	0	0	0	0	0	0	0.5266648620976939
TTCTAGAAAGTCTTAT-1_Br5161	L2.3~Sp09D01	0.20487441626682035	0	0	0	0	0	0.7951255837331797	0
TTCTAGGCCAATTGTG-1_Br5161	LD~Sp09D02	1	0	0	0	0	0	0	0
TTCTATTAAACGCAGC-1_Br5161	LD~Sp09D02	0.500691961074159	0	0	0	0	0	0.4993080389258411	0
TTCTCAATTGCTACAA-1_Br5161	Vasc~Sp09D08	1	0	0	0	0	0	0	0
TTCTCTTACAGGTGAT-1_Br5161	WM~Sp09D06	0.49871878429265193	0	0	0	0.5012812157073481	0	0	0
TTCTGACCGGGCTCAA-1_Br5161	L2.3~Sp09D01	0.2044531149760892	0	0	0	0	0	0.7955468850239108	0
TTCTGCCGCGCCTAGA-1_Br5161	LD~Sp09D02	0.3491011722802244	0	0.1235584038077044	0	0	0	0.5273404239120711	0
TTCTGCGAGCGCCCTT-1_Br5161	L1~Sp09D05	0.37550608770887645	0.13574421855980287	0	0	0	0.48874969373132066	0	0
TTCTGCGGGTTAGCGG-1_Br5161	LD~Sp09D02	0.4132296009429755	0	0	0	0	0	0.5867703990570244	0
TTCTGCTAGACTCCAA-1_Br5161	L2.3~Sp09D01	0.22896146480800145	0	0	0	0	0	0.7710385351919986	0
TTCTGTTTCCTGTCGC-1_Br5161	Vasc~Sp09D08	0.2556447663111036	0	0	0	0	0.7443552336888963	0	0
TTCTTAGTGAACGGTG-1_Br5161	LD~Sp09D02	0.3772814791733167	0	0	0	0	0	0.6227185208266832	0
TTCTTAGTGGCTCAGA-1_Br5161	LD~Sp09D02	0.31655428191537793	0	0.14365259352644796	0	0	0	0.5397931245581741	0
TTCTTATCCGCTGGGT-1_Br5161	LD~Sp09D02	0.36913763988607345	0	0	0	0	0	0.6308623601139266	0
TTCTTCCCTTTGATAT-1_Br5161	L5~Sp09D03	0.21783778596000875	0	0	0	0	0	0.4898698919506691	0.2922923220893222
TTCTTCGCAATAGAGC-1_Br5161	LD~Sp09D02	0.3477696157117225	0	0	0	0	0	0.6522303842882775	0
TTCTTGAGCCGCGCTA-1_Br5161	LD~Sp09D02	0.26759991489328677	0	0	0	0	0	0	0.7324000851067132
TTCTTGGACGATCTGC-1_Br5161	WM.uf~Sp09D07	0.5542882285084466	0	0	0	0	0	0	0.44571177149155333
TTCTTGGAGTAATGAG-1_Br5161	WM~Sp09D06	0.4671978025612957	0	0	0	0.5328021974387043	0	0	0
TTCTTGTAACCTAATG-1_Br5161	L1~Sp09D05	0.5206387933746057	0	0	0	0	0	0	0.4793612066253943
TTCTTGTGTCCATCAG-1_Br5161	L2.3~Sp09D01	0.3320764557822192	0	0	0	0	0	0.6679235442177809	0
TTCTTTGGTCGCGACG-1_Br5161	LD~Sp09D02	0.46600551729591627	0	0	0	0	0	0.5339944827040838	0
TTGAAACCCTCATTCC-1_Br5161	Vasc~Sp09D08	0.4618604810617521	0	0	0	0.16425689286580325	0	0.3738826260724447	0
TTGAAAGGTGTAAAGG-1_Br5161	LD~Sp09D02	0.29492645543393525	0	0	0	0	0	0.7050735445660647	0
TTGAACGAATCCTTTG-1_Br5161	L1~Sp09D05	0.6574779338260717	0	0	0	0.3425220661739283	0	0	0
TTGAACGACGTGCTGA-1_Br5161	L5~Sp09D03	0.08853325862469472	0	0	0	0	0	0.6594394921056403	0.2520272492696649
TTGAAGAATTCCCAGG-1_Br5161	WM~Sp09D06	0.6668913627678773	0	0	0	0.3331086372321227	0	0	0
TTGAAGGATGGGCGCC-1_Br5161	WM.uf~Sp09D07	0.5306595110618919	0	0	0	0.46934048893810815	0	0	0
TTGAATATGGACTTTC-1_Br5161	LD~Sp09D02	0.42901207761331606	0	0	0	0	0	0.5709879223866839	0
TTGAATCGTTGTATAA-1_Br5161	Vasc~Sp09D08	1	0	0	0	0	0	0	0
TTGAATTCACGTGAGG-1_Br5161	LD~Sp09D02	0.1693196938273951	0	0	0	0	0	0.8306803061726049	0
TTGACAGGAGCTCCCG-1_Br5161	Inhib~Sp09D09	0.22877035765022702	0	0	0	0.08026122197692874	0	0.27057150972445965	0.42039691064838464
TTGACATGAACGTGGA-1_Br5161	Inhib~Sp09D09	0.4717318302920351	0	0	0	0	0	0	0.528268169707965
TTGACCAGGAACAACT-1_Br5161	L5~Sp09D03	0.13401726079457693	0	0	0	0	0	0.5564513956378678	0.3095313435675553
TTGACCATGTTCTCCG-1_Br5161	WM~Sp09D06	1	0	0	0	0	0	0	0
TTGACCGTGTTAATGA-1_Br5161	L1~Sp09D05	1	0	0	0	0	0	0	0
TTGACGATTCAGCACG-1_Br5161	LD~Sp09D02	0.35004845702915227	0	0	0	0	0	0.6499515429708477	0
TTGACGCTCCATGAGC-1_Br5161	LD~Sp09D02	0.2898835228613174	0	0	0	0	0	0.7101164771386826	0
TTGACTACCATATGGT-1_Br5161	L2.3~Sp09D01	0.11397723658326127	0	0	0	0	0.12527184296988617	0.7607509204468526	0
TTGACTATTGTCCGGC-1_Br5161	L6~Sp09D04	0.16017915040509575	0	0	0	0	0	0.8398208495949042	0
TTGAGAAGTTTAGCAT-1_Br5161	L2.3~Sp09D01	0.13380483309930155	0	0	0	0	0	0.8661951669006985	0
TTGAGAGTACTGCTAA-1_Br5161	L2.3~Sp09D01	0.30275054922538924	0	0	0	0	0	0.6972494507746109	0
TTGAGCAGCCCACGGT-1_Br5161	L6~Sp09D04	0.19677215666695053	0	0	0	0	0	0.8032278433330495	0
TTGAGGCATTTAACTC-1_Br5161	L2.3~Sp09D01	0.2603134066103982	0	0	0	0	0	0.7396865933896019	0
TTGAGGGTCGAACGCG-1_Br5161	Inhib~Sp09D09	0.401166748506745	0	0	0	0.16478996402044618	0	0.43404328747280885	0
TTGAGTCCCGCTGCTG-1_Br5161	L6~Sp09D04	0.37548011277145116	0	0	0	0.10988920261264218	0	0.5146306846159067	0
TTGATAGTCAATACAT-1_Br5161	L5~Sp09D03	0.13662228884476066	0	0	0	0	0	0.5757461560070524	0.287631555148187
TTGATCTAACTTTGTC-1_Br5161	L1~Sp09D05	1	0	0	0	0	0	0	0
TTGATGCCGCTCGTCG-1_Br5161	L2.3~Sp09D01	0.3435720288348479	0	0	0	0	0	0.6564279711651522	0
TTGATGTGTAGTCCCG-1_Br5161	L5~Sp09D03	0.0721766267223426	0	0	0	0	0	0.9278233732776574	0
TTGATTAGCTGTTTCT-1_Br5161	WM.uf~Sp09D07	1	0	0	0	0	0	0	0
TTGATTATGCAGATGA-1_Br5161	L1~Sp09D05	1	0	0	0	0	0	0	0
TTGCAAGAAGACTCCT-1_Br5161	LD~Sp09D02	0.4122355719173367	0	0	0	0	0	0.5877644280826634	0
TTGCACAATTCAGAAA-1_Br5161	Vasc~Sp09D08	0	0	0	0	0	0	0	1
TTGCACGGAGCAGCAC-1_Br5161	LD~Sp09D02	0.22914919433770817	0	0	0	0	0	0.7708508056622918	0
TTGCAGGTCATGAAGT-1_Br5161	LD~Sp09D02	0.22799651525681547	0	0	0	0.2658536195275419	0	0	0.5061498652156426
TTGCATGCTGATCACG-1_Br5161	L2.3~Sp09D01	0.24760236816027115	0	0	0	0	0	0.7523976318397289	0
TTGCCATAGCCCGCTC-1_Br5161	L1~Sp09D05	1	0	0	0	0	0	0	0
TTGCCCTGATCACGGG-1_Br5161	L1~Sp09D05	0.4788805399991677	0	0	0	0	0	0.5211194600008323	0
TTGCCGCAGACCTACA-1_Br5161	L1~Sp09D05	1	0	0	0	0	0	0	0
TTGCCGCTTTCTAGTA-1_Br5161	L2.3~Sp09D01	0.11396314052233525	0	0	0	0.06291608885632725	0	0.8231207706213376	0
TTGCCGGTGATCCCTC-1_Br5161	LD~Sp09D02	0.40620237471547677	0	0	0	0	0	0.5937976252845233	0
TTGCCTAATCCAAAGT-1_Br5161	WM~Sp09D06	1	0	0	0	0	0	0	0
TTGCCTTCTCGCCGGG-1_Br5161	L5~Sp09D03	0.10374404738556149	0	0	0	0	0	0.8962559526144385	0
TTGCGCACAACCACGT-1_Br5161	L6~Sp09D04	0.30076053876728887	0	0	0	0.19885770328029076	0	0.5003817579524203	0
TTGCGCTCTCTCGCTT-1_Br5161	WM.uf~Sp09D07	0	0	0	0	0	0	0	0
TTGCGCTTGATCAATA-1_Br5161	L6~Sp09D04	0.39534318882101827	0	0	0	0	0	0.6046568111789816	0
TTGCGGAAAGCTGCCC-1_Br5161	LD~Sp09D02	0.28410094206689507	0	0	0	0	0	0.7158990579331049	0
TTGCGGCATCAGAAAG-1_Br5161	L1~Sp09D05	0.6276023723562055	0	0	0	0	0	0	0.37239762764379447
TTGCGGCGACTCATGC-1_Br5161	LD~Sp09D02	0.290468201607381	0	0	0	0.15060653815817118	0	0.5589252602344479	0
TTGCGTAGTTTGAGGA-1_Br5161	Vasc~Sp09D08	0	0	0	0	0	1	0	0
TTGCGTCGGCCAACCG-1_Br5161	Vasc~Sp09D08	0.4996299261249606	0	0	0	0	0	0.5003700738750395	0
TTGCGTGAACGCTTAG-1_Br5161	L2.3~Sp09D01	0.22259621170282332	0	0	0	0	0	0.7774037882971767	0
TTGCGTGTGTAGGCAT-1_Br5161	L5~Sp09D03	0.32860125619185643	0	0	0	0	0	0.6713987438081435	0
TTGCTAGCTACCAATC-1_Br5161	L2.3~Sp09D01	0.13038083999670932	0	0	0	0	0	0.8696191600032906	0
TTGCTCATAGTACGTG-1_Br5161	L5~Sp09D03	0.09458278766669079	0	0	0	0.09683504295971178	0	0.8085821693735974	0
TTGCTCCCATACCGGA-1_Br5161	WM~Sp09D06	0.3478521893278245	0	0	0	0.6521478106721754	0	0	0
TTGCTGAAGGAACCAC-1_Br5161	LD~Sp09D02	0.4723897309768161	0	0	0	0	0	0.527610269023184	0
TTGCTGATCATGTTCG-1_Br5161	WM~Sp09D06	0.5838100353023542	0	0	0	0.41618996469764574	0	0	0
TTGCTGCACCTATCCA-1_Br5161	Vasc~Sp09D08	0	0	0	0	0	1	0	0
TTGCTGGCCGGGCTTC-1_Br5161	L2.3~Sp09D01	0	0	0	0	0	0	1	0
TTGGAAGAATACAGTC-1_Br5161	L1~Sp09D05	1	0	0	0	0	0	0	0
TTGGACATGTGGCTTA-1_Br5161	LD~Sp09D02	1	0	0	0	0	0	0	0
TTGGACCATCTGGCAA-1_Br5161	L6~Sp09D04	0.44881426432434496	0	0	0	0	0	0.5511857356756551	0
TTGGACCTATAACAGT-1_Br5161	LD~Sp09D02	0.17530777179612828	0.11126918497929009	0	0	0	0	0.7134230432245816	0
TTGGAGTCTCCCTTCT-1_Br5161	L5~Sp09D03	0.13045746336964917	0	0	0	0	0	0.4457832253925887	0.4237593112377622
TTGGATATCGTCTACG-1_Br5161	L1~Sp09D05	0.5786547861399659	0	0	0	0	0	0	0.42134521386003415
TTGGATCGACTTCTGG-1_Br5161	LD~Sp09D02	0.4116694001259361	0	0	0	0	0	0.5883305998740638	0
TTGGATTGGGTACCAC-1_Br5161	LD~Sp09D02	0.26047486666045044	0	0	0	0	0	0.7395251333395496	0
TTGGCCAAATTGTATC-1_Br5161	L5~Sp09D03	0.12738703448912547	0.07734498413277888	0	0	0	0	0.7952679813780955	0
TTGGCCATCTTGCGCT-1_Br5161	L1~Sp09D05	0.46945668522468953	0	0	0	0	0.28004172289024887	0	0.25050159188506166
TTGGCCTAGAATTTCG-1_Br5161	L1~Sp09D05	0.2891025661323444	0	0	0	0	0.27050794327996636	0	0.4403894905876892
TTGGCTCAATATGTGT-1_Br5161	L6~Sp09D04	0.2984863508916999	0	0	0	0.1435675722959086	0	0.5579460768123915	0
TTGGCTCGCATGAGAC-1_Br5161	WM.uf~Sp09D07	0.3624894911914214	0	0	0	0	0	0	0.6375105088085786
TTGGGAAGACGAGCCG-1_Br5161	Inhib~Sp09D09	0.2809213336254283	0	0	0	0	0	0.331689708149032	0.3873889582255397
TTGGGACACTGCCCGC-1_Br5161	WM~Sp09D06	0.3130484622823012	0	0	0	0.32349670401438907	0	0.3634548337033097	0
TTGGGACGTAAGAGTT-1_Br5161	L6~Sp09D04	0.32199197981435496	0	0	0	0	0	0.6780080201856451	0
TTGGGCGGCGGTTGCC-1_Br5161	L1~Sp09D05	0.5182420865307713	0	0	0	0	0	0	0.48175791346922875
TTGGGTTTATTCAGCG-1_Br5161	L6~Sp09D04	0.2741515414076121	0	0	0	0.2104725459143879	0	0.515375912678	0
TTGGTCACACTCGTAA-1_Br5161	L6~Sp09D04	1	0	0	0	0	0	0	0
TTGGTGCGGTGTTGAA-1_Br5161	L5~Sp09D03	0.2865770010027585	0	0	0	0	0	0.7134229989972415	0
TTGGTTCGCTCAAAGG-1_Br5161	L6~Sp09D04	0.29976743044713444	0	0	0	0.14078644884782918	0	0.5594461207050364	0
TTGGTTGCGGTGCGCG-1_Br5161	Vasc~Sp09D08	1	0	0	0	0	0	0	0
TTGTAACTTCATAGCG-1_Br5161	LD~Sp09D02	0.3257591933929324	0	0	0	0.19513624878091063	0	0.479104557826157	0
TTGTAAGGACCTAAGT-1_Br5161	LD~Sp09D02	1	0	0	0	0	0	0	0
TTGTAAGGCCAGTTGG-1_Br5161	L2.3~Sp09D01	0.1315379816989709	0	0	0	0	0	0.8684620183010292	0
TTGTAATCCGTACTCG-1_Br5161	WM~Sp09D06	0.26904326275256535	0	0	0	0.7309567372474347	0	0	0
TTGTATCACACAGAAT-1_Br5161	LD~Sp09D02	0.28018455987443425	0	0	0	0	0	0.7198154401255659	0
TTGTCGTTCAGTTACC-1_Br5161	L2.3~Sp09D01	0.10879601548237433	0	0	0	0	0	0.8912039845176257	0
TTGTCTCGGCAAGATG-1_Br5161	LD~Sp09D02	0.21578784499076026	0	0	0	0	0	0.7842121550092398	0
TTGTGAACCTAATCCG-1_Br5161	L5~Sp09D03	0.16604036587324766	0	0	0	0	0	0.8339596341267523	0
TTGTGAGGCATGACGC-1_Br5161	L1~Sp09D05	0.46960533603079646	0	0	0	0.22187027989315503	0	0	0.30852438407604854
TTGTGATCTGTTCAGT-1_Br5161	L6~Sp09D04	0.413132246708608	0	0	0	0	0	0.586867753291392	0
TTGTGCAGCCACGTCA-1_Br5161	Vasc~Sp09D08	0.1604862655379521	0.09262957411451443	0	0	0	0	0.7468841603475336	0
TTGTGCGGAAGCGGAT-1_Br5161	WM.uf~Sp09D07	0	0	0	0	0	1	0	0
TTGTGGAGACAGCCGG-1_Br5161	Vasc~Sp09D08	0	0	0	0	0	1	0	0
TTGTGGCCCTGACAGT-1_Br5161	LD~Sp09D02	0.3518078551252166	0	0	0	0	0	0.6481921448747834	0
TTGTGGTAGGAGGGAT-1_Br5161	L1~Sp09D05	0.5028681473057054	0	0	0	0	0	0	0.49713185269429455
TTGTGGTATAGGTATG-1_Br5161	L6~Sp09D04	0.2768427231677201	0	0	0	0.10914042491613547	0	0.6140168519161445	0
TTGTGGTGGTACTAAG-1_Br5161	Inhib~Sp09D09	0.2386691522829732	0	0	0	0	0	0.34724518567475976	0.4140856620422671
TTGTGTATGCCACCAA-1_Br5161	LD~Sp09D02	0.28671448429707747	0	0	0	0	0	0.7132855157029225	0
TTGTGTTTCCCGAAAG-1_Br5161	LD~Sp09D02	0.48825075709601207	0	0	0	0	0	0.5117492429039879	0
TTGTTAGCAAATTCGA-1_Br5161	LD~Sp09D02	1	0	0	0	0	0	0	0
TTGTTCAGTGTGCTAC-1_Br5161	WM~Sp09D06	0.5703824366018931	0	0	0	0.4296175633981068	0	0	0
TTGTTGGCAATGACTG-1_Br5161	LD~Sp09D02	0.3927158598649982	0	0	0	0	0	0.6072841401350018	0
TTGTTGTGTGTCAAGA-1_Br5161	LD~Sp09D02	0.27213734926368377	0	0	0	0	0	0.40947389255275374	0.31838875818356255
TTGTTTCACATCCAGG-1_Br5161	WM.uf~Sp09D07	1	0	0	0	0	0	0	0
TTGTTTCATTAGTCTA-1_Br5161	L1~Sp09D05	1	0	0	0	0	0	0	0
TTGTTTCCATACAACT-1_Br5161	L1~Sp09D05	0.6769007027664186	0	0	0	0	0	0	0.3230992972335815
TTGTTTGTATTACACG-1_Br5161	LD~Sp09D02	0.30800947560649494	0	0	0	0	0	0.6919905243935051	0
TTGTTTGTGTAAATTC-1_Br5161	LD~Sp09D02	0.2461373985977119	0	0	0	0	0.17128378177544581	0.5825788196268423	0
AAACAACGAATAGTTC-1_Br5212	L6~Sp09D04	0.1908098160265931	0	0	0	0.2349878079839639	0	0.4059456586182201	0.16825671737122297
AAACAAGTATCTCCCA-1_Br5212	L2.3~Sp09D01	0.12140601413822462	0	0.07870930755689934	0	0	0	0.7998846783048761	0
AAACAATCTACTAGCA-1_Br5212	L6~Sp09D04	0.303570041816205	0	0	0	0	0	0.696429958183795	0
AAACACCAATAACTGC-1_Br5212	Inhib~Sp09D09	0.16486864872976886	0	0	0	0	0	0.4837051360017091	0.35142621526852214
AAACAGAGCGACTCCT-1_Br5212	LD~Sp09D02	0.15804124036855877	0	0	0	0	0	0.8419587596314413	0
AAACAGCTTTCAGAAG-1_Br5212	WM~Sp09D06	0.2144013776775589	0	0	0	0.3821430294806883	0	0.40345559284175286	0
AAACAGGGTCTATATT-1_Br5212	Inhib~Sp09D09	0.10901973669726826	0	0	0	0.09714355480259804	0	0	0.7938367085001335
AAACAGTGTTCCTGGG-1_Br5212	Vasc~Sp09D08	0.2160772872294405	0	0	0	0	0.42061879405390884	0	0.3633039187166507
AAACATGGTGAGAGGA-1_Br5212	L2.3~Sp09D01	0.1632397508889149	0	0	0	0	0	0.5333214237490552	0.3034388253620298
AAACATTTCCCGGATT-1_Br5212	LD~Sp09D02	0.23857362106814178	0	0	0	0	0	0.7614263789318582	0
AAACCACTACACAGAT-1_Br5212	L2.3~Sp09D01	0.20279297527162854	0	0	0	0	0	0.7972070247283715	0
AAACCCGAACGAAATC-1_Br5212	LD~Sp09D02	0.2473586102261884	0	0	0	0	0	0.7526413897738116	0
AAACCGGGTAGGTACC-1_Br5212	WM~Sp09D06	0.28478229652995296	0	0	0	0.344555277656134	0	0.370662425813913	0
AAACCGTTCGTCCAGG-1_Br5212	L5~Sp09D03	0.15538938508697622	0	0	0	0.11632183441469007	0	0.4183483809147635	0.30994039958357017
AAACCTAAGCAGCCGG-1_Br5212	L2.3~Sp09D01	0.1776553502775525	0	0	0	0	0	0.8223446497224475	0
AAACCTCATGAAGTTG-1_Br5212	L6~Sp09D04	0	0	0	0	0.2776364719198788	0	0.7223635280801213	0
AAACGAAGAACATACC-1_Br5212	LD~Sp09D02	0.3122284695990817	0	0	0	0	0	0.6877715304009182	0
AAACGAAGATGGAGTA-1_Br5212	L5~Sp09D03	0.1780131525897661	0	0	0	0.1424725266974751	0	0.3580400683506783	0.3214742523620805
AAACGACAGTCTTGCC-1_Br5212	LD~Sp09D02	0.25231760389249724	0	0	0	0	0	0.7476823961075028	0
AAACGAGACGGTTGAT-1_Br5212	LD~Sp09D02	0.22045638400528528	0	0	0	0	0	0.7795436159947147	0
AAACGCCCGAGATCGG-1_Br5212	L5~Sp09D03	0.24343947025269888	0	0	0	0.1948164151219114	0	0.5617441146253896	0
AAACGGGCGTACGGGT-1_Br5212	Inhib~Sp09D09	1	0	0	0	0	0	0	0
AAACGGGTTGGTATCC-1_Br5212	WM~Sp09D06	0.2897522194959829	0	0	0	0.2774159947559401	0	0.432831785748077	0
AAACGGTTGCGAACTG-1_Br5212	L1~Sp09D05	1	0	0	0	0	0	0	0
AAACGTGTTCGCCCTA-1_Br5212	LD~Sp09D02	0.4319938222193985	0	0	0	0	0	0.5680061777806014	0
AAACTAACGTGGCGAC-1_Br5212	Vasc~Sp09D08	0.2769886542625153	0	0	0	0	0.7230113457374846	0	0
AAACTCGGTTCGCAAT-1_Br5212	LD~Sp09D02	0.36408395548396144	0	0	0	0	0	0	0.6359160445160386
AAACTCGTGATATAAG-1_Br5212	LD~Sp09D02	0.1995490031631345	0	0	0	0	0	0.8004509968368655	0
AAACTGCTGGCTCCAA-1_Br5212	L2.3~Sp09D01	0.15199064065932905	0	0	0	0	0	0.848009359340671	0
AAACTTAATTGCACGC-1_Br5212	LD~Sp09D02	0.4307847526685317	0	0	0	0	0	0.5692152473314683	0
AAACTTGCAAACGTAT-1_Br5212	WM~Sp09D06	0.49689901425118504	0	0	0	0.5031009857488149	0	0	0
AAAGAATGACCTTAGA-1_Br5212	L2.3~Sp09D01	0.21154751188507992	0	0	0	0	0	0.7884524881149201	0
AAAGAATGTGGACTAA-1_Br5212	Vasc~Sp09D08	0.39781807093268007	0	0	0	0	0	0.6021819290673199	0
AAAGACATGAAGTTTA-1_Br5212	LD~Sp09D02	0.2694417876008243	0	0	0	0	0	0.7305582123991756	0
AAAGACCCAAGTCGCG-1_Br5212	LD~Sp09D02	0.2143952010815338	0	0	0	0.15542238223100702	0	0.6301824166874592	0
AAAGACTGGGCGCTTT-1_Br5212	WM.uf~Sp09D07	0	0	0	0	1	0	0	0
AAAGCTTGCCTACATA-1_Br5212	LD~Sp09D02	0.2959947516075098	0	0	0	0	0	0.3896974276904465	0.31430782070204366
AAAGGCCCTATAATAC-1_Br5212	L2.3~Sp09D01	0.19010872764673808	0	0	0	0	0	0.809891272353262	0
AAAGGCTACGGACCAT-1_Br5212	LD~Sp09D02	0.21073662809264906	0	0	0	0	0	0.789263371907351	0
AAAGGCTCTCGCGCCG-1_Br5212	Inhib~Sp09D09	0.14780467175139908	0	0	0	0.14925731351173935	0	0	0.7029380147368616
AAAGGGATGTAGCAAG-1_Br5212	L5~Sp09D03	0.24767902311961815	0	0	0	0.20895598200229692	0	0.5433649948780849	0
AAAGGGCAGCTTGAAT-1_Br5212	L6~Sp09D04	0.14381649915715142	0	0	0	0.28529250905381814	0	0.5708909917890305	0
AAAGGTAAGCTGTACC-1_Br5212	Inhib~Sp09D09	0.13993242010568716	0	0	0	0	0	0.3819920872780964	0.4780754926162165
AAAGGTCAACGACATG-1_Br5212	L2.3~Sp09D01	0.13659214760550012	0	0	0	0.13399987616719947	0	0.7294079762273005	0
AAAGTAGCATTGCTCA-1_Br5212	L6~Sp09D04	0.3998801274217636	0	0	0	0	0	0.6001198725782364	0
AAAGTCACTGATGTAA-1_Br5212	LD~Sp09D02	0.2735785115803548	0	0	0	0	0	0.7264214884196452	0
AAAGTCGACCCTCAGT-1_Br5212	WM.uf~Sp09D07	0	0	0	0	0	0	0	0
AAAGTGTGATTTATCT-1_Br5212	LD~Sp09D02	0.4520348369347836	0	0	0	0	0	0.5479651630652165	0
AAAGTTGACTCCCGTA-1_Br5212	LD~Sp09D02	0.29998439557870626	0	0	0	0	0	0.7000156044212937	0
AAATAACCATACGGGA-1_Br5212	LD~Sp09D02	0.34553159161123753	0	0	0	0	0	0.6544684083887624	0
AAATAAGGTAGTGCCC-1_Br5212	L2.3~Sp09D01	0.16204846001105108	0	0	0	0	0	0.8379515399889489	0
AAATACCTATAAGCAT-1_Br5212	LD~Sp09D02	0.27535694552348755	0	0	0	0	0	0.7246430544765124	0
AAATAGCTTAGACTTT-1_Br5212	LD~Sp09D02	0.2985123326617119	0	0	0	0	0	0.701487667338288	0
AAATAGGGTGCTATTG-1_Br5212	LD~Sp09D02	0.3615123574809572	0	0	0	0	0	0.6384876425190428	0
AAATCACTCCTAAACG-1_Br5212	LD~Sp09D02	0.2152496167630015	0	0	0	0	0	0.7847503832369985	0
AAATCCGATACACGCC-1_Br5212	LD~Sp09D02	0.29709085270014707	0	0	0	0	0	0.702909147299853	0
AAATCGCGGAAGGAGT-1_Br5212	LD~Sp09D02	0.29315455673580915	0	0	0	0.13058989824421338	0	0.5762555450199776	0
AAATCGTGTACCACAA-1_Br5212	Inhib~Sp09D09	0.23874628331832184	0	0	0	0.1666718522615172	0	0	0.594581864420161
AAATCTAGCCCTGCTA-1_Br5212	L2.3~Sp09D01	0.11748075403590794	0	0	0	0	0	0.882519245964092	0
AAATCTGCCCGCGTCC-1_Br5212	L2.3~Sp09D01	0.24121256377367897	0	0	0	0	0	0.4342918594137946	0.32449557681252644
AAATGACTGATCAAAC-1_Br5212	Inhib~Sp09D09	0.11711330228135675	0	0	0	0	0	0.4371216158094016	0.44576508190924163
AAATGATTCGATCAGC-1_Br5212	LD~Sp09D02	0.2054292415318357	0	0	0	0.2166944698396504	0	0.40040989437734653	0.17746639425116748
AAATGCTCGTTACGTT-1_Br5212	L6~Sp09D04	0.18853974332831086	0	0	0	0.15843458451944734	0	0.6530256721522418	0
AAATGGCATGTCTTGT-1_Br5212	WM~Sp09D06	0.22398321257424764	0	0	0	0.44429940259881273	0	0.33171738482693963	0
AAATGGCCCGTGCCCT-1_Br5212	Inhib~Sp09D09	0.2563750475096882	0	0	0	0	0	0	0.7436249524903118
AAATGGTCAATGTGCC-1_Br5212	L6~Sp09D04	0.4165001374637131	0	0	0	0.19386080115632182	0	0.38963906137996507	0
AAATGTATCTTATCCC-1_Br5212	WM.uf~Sp09D07	0	0	0	0	0	0	0	1
AAATGTGGGTGCTCCT-1_Br5212	LD~Sp09D02	0.4333034975635516	0	0	0	0	0	0.5666965024364484	0
AAATTAACGGGTAGCT-1_Br5212	L6~Sp09D04	0.30973650601207364	0	0	0	0	0	0.6902634939879264	0
AAATTAATAAGCGCGA-1_Br5212	WM.uf~Sp09D07	0	0	0	0	1	0	0	0
AAATTACACGACTCTG-1_Br5212	LD~Sp09D02	0.22052860498373658	0	0	0	0	0	0.7794713950162634	0
AAATTACCTATCGATG-1_Br5212	L2.3~Sp09D01	0.17359849153636378	0	0	0	0	0	0.8264015084636362	0
AAATTCCAGGTCCAAA-1_Br5212	L5~Sp09D03	0.45065208599455486	0	0	0	0	0	0.5493479140054451	0
AAATTGATAGTCCTTT-1_Br5212	L5~Sp09D03	0.20430968320652304	0	0	0	0	0	0.795690316793477	0
AAATTGCGGCGGTTCT-1_Br5212	L6~Sp09D04	0.2127095783837261	0	0	0	0.16018457163598684	0	0.6271058499802871	0
AAATTGGTGAGAAGCA-1_Br5212	LD~Sp09D02	0.4506022854722951	0	0	0	0	0	0.5493977145277049	0
AAATTTACCGAAATCC-1_Br5212	LD~Sp09D02	0.3930692890770153	0	0	0	0	0	0.6069307109229847	0
AAATTTGCGGGTGTGG-1_Br5212	L6~Sp09D04	0.2586126551648177	0	0	0	0.2564622273591734	0	0.48492511747600897	0
AACAACTGGTAGTTGC-1_Br5212	L5~Sp09D03	0.11591899115789421	0	0	0	0.10203896704496543	0	0.7820420417971404	0
AACAATACATTGTCGA-1_Br5212	LD~Sp09D02	0.2043734109431154	0	0	0	0.2291091279473852	0	0.5665174611094994	0
AACAATTACTCTACGC-1_Br5212	WM~Sp09D06	1	0	0	0	0	0	0	0
AACACACGCTCGCCGC-1_Br5212	LD~Sp09D02	0.3771661704935722	0	0	0	0	0	0.6228338295064277	0
AACACGACTGTACTGA-1_Br5212	L5~Sp09D03	0.08974455311990402	0	0	0	0	0	0.9102554468800961	0
AACACGAGACGCGGCC-1_Br5212	L6~Sp09D04	0.2616910423114473	0	0	0	0.12528121289497962	0	0.3021226776980947	0.3109050670954783
AACACGCGGCCGCGAA-1_Br5212	LD~Sp09D02	0.34530678923647173	0	0	0	0.15086386292963533	0	0.503829347833893	0
AACAGCTGTGTGGCAA-1_Br5212	L5~Sp09D03	0.14343885330278516	0	0	0	0.1776816275015498	0	0.43964137216369326	0.23923814703197177
AACAGGAAATCGAATA-1_Br5212	L5~Sp09D03	0.21507727840602872	0	0	0	0	0	0.7849227215939713	0
AACAGGATGGGCCGCG-1_Br5212	L6~Sp09D04	0.12462707509491092	0	0	0	0.16110095002768363	0	0.7142719748774055	0
AACAGGTAGTATGGAT-1_Br5212	L2.3~Sp09D01	0.2872549382560697	0	0	0	0	0	0.7127450617439304	0
AACATAGCGTGTATCG-1_Br5212	L1~Sp09D05	1	0	0	0	0	0	0	0
AACATATCAACTGGTG-1_Br5212	LD~Sp09D02	0.24511700966054814	0.13853711185601172	0	0	0	0.1811838637255335	0.4351620147579066	0
AACATCGATACGTCTA-1_Br5212	Inhib~Sp09D09	0.1298918884279107	0	0	0	0	0	0.49356682713109823	0.37654128444099105
AACATTGAAGTTGATC-1_Br5212	L2.3~Sp09D01	0.19898094302704156	0	0	0	0	0	0.8010190569729584	0
AACATTGGTCAGCCGT-1_Br5212	L6~Sp09D04	0.28378222322845376	0	0	0	0	0	0.7162177767715462	0
AACATTGTGACTCGAG-1_Br5212	LD~Sp09D02	0.31028108980895686	0	0	0	0	0	0.6897189101910433	0
AACCAAGACTTCTCTG-1_Br5212	L6~Sp09D04	0.2068262823703409	0	0	0	0.19116038138558958	0	0.6020133362440695	0
AACCAGTATCACTCTT-1_Br5212	LD~Sp09D02	0.4522125450392712	0	0	0	0	0	0.5477874549607289	0
AACCATAGGGTTGAAC-1_Br5212	L2.3~Sp09D01	0.27771657403869915	0	0	0	0	0	0.48031046874779065	0.24197295721351025
AACCATGGGATCGCTA-1_Br5212	L5~Sp09D03	0.09837941581878754	0	0	0	0.13626296885974382	0	0.7653576153214687	0
AACCCAGAGACGGAGA-1_Br5212	L6~Sp09D04	0.20283077317037448	0.1404245899312908	0	0	0.193748597420565	0	0.46299603947776974	0
AACCCATCCCATGATC-1_Br5212	L5~Sp09D03	0.25044224292350425	0	0	0	0	0	0.7495577570764959	0
AACCCGACAACCCGTG-1_Br5212	LD~Sp09D02	0.31327153019082105	0	0	0	0	0	0.6867284698091789	0
AACCCGATAGGGCTTC-1_Br5212	L2.3~Sp09D01	0.23347022229396902	0	0	0	0	0	0.766529777706031	0
AACCCGCTGTATTCCA-1_Br5212	L2.3~Sp09D01	0.157334315350112	0	0	0	0	0	0.842665684649888	0
AACCCTACTGTCAATA-1_Br5212	LD~Sp09D02	0.24226789096930995	0	0	0	0	0	0.7577321090306901	0
AACCCTGGTGGAACCA-1_Br5212	L5~Sp09D03	0.13331845929291225	0	0	0	0	0	0.8666815407070877	0
AACCGAGCTTGGTCAT-1_Br5212	L5~Sp09D03	0.22606266066025754	0	0	0	0.15515965211377478	0	0.6187776872259677	0
AACCGCTAAGGGATGC-1_Br5212	L2.3~Sp09D01	0.15295001850215073	0	0	0	0.3491862416026347	0	0.49786373989521454	0
AACCGTTGTGTTTGCT-1_Br5212	L2.3~Sp09D01	0	0	0	0	0.12490797264577555	0	0.8750920273542245	0
AACCTAAAGCCGTCCG-1_Br5212	Inhib~Sp09D09	0.13458204917406635	0	0	0	0	0	0.31263409580658075	0.552783855019353
AACCTCGCTTTAGCCC-1_Br5212	LD~Sp09D02	0.2463713646829168	0	0	0	0	0	0.7536286353170832	0
AACCTGTCACGGAATT-1_Br5212	L2.3~Sp09D01	0.2562455295203605	0	0	0	0	0	0.7437544704796395	0
AACCTTTAAATACGGT-1_Br5212	L2.3~Sp09D01	0.14448775045345838	0	0	0	0	0	0.8555122495465416	0
AACGAAAGTCGTCCCA-1_Br5212	L5~Sp09D03	0.18493559630963705	0	0	0	0	0	0.8150644036903629	0
AACGATAATGCCGTAG-1_Br5212	LD~Sp09D02	0.29937017840901003	0	0	0	0	0	0.70062982159099	0
AACGATAGAAGGGCCG-1_Br5212	L5~Sp09D03	0.14305952936063526	0	0	0	0.14833986435045463	0	0.7086006062889102	0
AACGATATGTCAACTG-1_Br5212	LD~Sp09D02	0.24916586112221734	0	0	0	0.22168799622036817	0	0.5291461426574146	0
AACGCATGATCTGGGT-1_Br5212	L2.3~Sp09D01	0.09790910994379613	0	0	0	0	0	0.9020908900562039	0
AACGCGAACGGCAACA-1_Br5212	L5~Sp09D03	0.24536256799610737	0	0	0	0.11411450740488831	0	0.6405229245990043	0
AACGCGACCTTGGGCG-1_Br5212	L2.3~Sp09D01	0.21941481168253013	0	0	0	0	0	0.7805851883174699	0
AACGCGGTCTCCAGCC-1_Br5212	LD~Sp09D02	0.31069955574976515	0	0	0	0	0	0.6893004442502348	0
AACGCTGTTGCTGAAA-1_Br5212	L2.3~Sp09D01	0.16301558340518724	0	0	0	0	0	0.8369844165948128	0
AACGGACGTACGTATA-1_Br5212	LD~Sp09D02	1	0	0	0	0	0	0	0
AACGGCCATCTCCGGT-1_Br5212	L6~Sp09D04	0.21785908893488246	0	0	0	0.33166862648440176	0	0.4504722845807157	0
AACGTACTGTGGGTAC-1_Br5212	L5~Sp09D03	0.1605424873723351	0	0	0	0.1733598583793463	0	0.6660976542483186	0
AACGTAGTCTACCCAT-1_Br5212	Inhib~Sp09D09	0.30505230472880346	0	0	0	0	0	0	0.6949476952711966
AACGTCAGACTAGTGG-1_Br5212	L6~Sp09D04	0.2685354322613982	0	0	0	0.210009683668422	0	0.5214548840701797	0
AACGTCATCCGGCTTG-1_Br5212	L2.3~Sp09D01	0.15516451676247142	0	0	0	0	0	0.8448354832375286	0
AACGTGATGAAGGACA-1_Br5212	LD~Sp09D02	0.2304316975363474	0	0	0	0	0	0.7695683024636526	0
AACGTGCGAAAGTCTC-1_Br5212	L2.3~Sp09D01	0.17838612345542582	0	0	0	0	0	0.8216138765445742	0
AACGTTATCAGCACCT-1_Br5212	WM.uf~Sp09D07	0	0	0	0	1	0	0	0
AACTACCCGTTTGTCA-1_Br5212	LD~Sp09D02	0.4581318632589808	0	0	0	0	0	0.5418681367410192	0
AACTAGCGTATCGCAC-1_Br5212	L1~Sp09D05	0.35117002648914025	0	0	0	0	0	0.6488299735108598	0
AACTAGGCTTGGGTGT-1_Br5212	L2.3~Sp09D01	0.09360895264904989	0	0	0	0	0	0.6016815999222226	0.3047094474287275
AACTCAAGTTAATTGC-1_Br5212	L6~Sp09D04	0.36316996697815895	0	0	0	0.15998332176831773	0	0.4768467112535233	0
AACTCCAGAGCGTGTT-1_Br5212	L1~Sp09D05	0.5307258359145298	0	0	0	0	0	0.46927416408547024	0
AACTCCTAATCCCATG-1_Br5212	L2.3~Sp09D01	0.07581443379169388	0	0	0	0	0	0.49377237306820526	0.4304131931401009
AACTCGATAAACACGT-1_Br5212	L6~Sp09D04	0	0	0	0	0.20296982873016445	0	0.7970301712698356	0
AACTCGATGGCGCAGT-1_Br5212	L6~Sp09D04	0.11058245402912245	0	0	0	0.16951253959066198	0	0.7199050063802156	0
AACTCTCAATAGAGCG-1_Br5212	LD~Sp09D02	0.28988061848271	0	0	0	0	0	0.7101193815172899	0
AACTCTCAGTGTGCTC-1_Br5212	L5~Sp09D03	0.3272124449746858	0	0	0	0	0	0.6727875550253142	0
AACTGAGGTCAGCGTC-1_Br5212	LD~Sp09D02	0.30558382363823045	0	0	0	0	0	0.6944161763617696	0
AACTGATATTAGGCCT-1_Br5212	LD~Sp09D02	0.18428770804442623	0	0	0	0	0	0.8157122919555738	0
AACTGGGTCCCGACGT-1_Br5212	LD~Sp09D02	0.285929602990015	0	0	0	0	0	0.714070397009985	0
AACTGGGTTCGAGCCG-1_Br5212	LD~Sp09D02	0.18944938148294652	0	0	0	0	0	0.8105506185170535	0
AACTGGTGTGGGCCTT-1_Br5212	LD~Sp09D02	1	0	0	0	0	0	0	0
AACTTCTGCGTCTATC-1_Br5212	L1~Sp09D05	1	0	0	0	0	0	0	0
AACTTGCCCGTATGCA-1_Br5212	L6~Sp09D04	0.14815132063201922	0	0	0	0.11930486213034704	0	0.7325438172376337	0
AACTTGCGTTCTCGCG-1_Br5212	WM~Sp09D06	0	0	0	0	0.47489281023089275	0	0.5251071897691073	0
AACTTTACGGGAGCTT-1_Br5212	WM.uf~Sp09D07	0	0	0	0	0	0	0	0
AACTTTAGCTGCTGAG-1_Br5212	LD~Sp09D02	1	0	0	0	0	0	0	0
AACTTTCTCGATCATG-1_Br5212	L2.3~Sp09D01	0.1642031534190297	0	0	0	0	0	0.8357968465809703	0
AAGAAAGTTTGATGGG-1_Br5212	L1~Sp09D05	0.3271829192097029	0	0	0	0.20082444922357323	0	0	0.4719926315667239
AAGAAATCACCAGATT-1_Br5212	LD~Sp09D02	0.3973279702434286	0	0	0	0	0	0.6026720297565715	0
AAGAAGGATCAGTTAG-1_Br5212	L6~Sp09D04	0.21259245152554263	0	0	0	0.1810235839200524	0	0.606383964554405	0
AAGACCAAATAACTCA-1_Br5212	Inhib~Sp09D09	0.16584592708368745	0	0	0	0.07768119534725401	0	0.4904273319293626	0.26604554563969596
AAGACCCAACTGAACA-1_Br5212	LD~Sp09D02	0.33770557428624515	0	0	0	0	0	0.6622944257137549	0
AAGACTAACCCGTTGT-1_Br5212	L6~Sp09D04	0.4395127734305486	0	0	0	0	0	0.5604872265694514	0
AAGACTCACGCCCACT-1_Br5212	LD~Sp09D02	1	0	0	0	0	0	0	0
AAGACTGCAAGCTACT-1_Br5212	L6~Sp09D04	0.1922611481755723	0	0	0	0	0	0.8077388518244277	0
AAGAGATGAATCGGTA-1_Br5212	L6~Sp09D04	0.16904609445927501	0	0	0	0.11707630081918351	0	0.45670221411620404	0.25717539060533745
AAGAGCTCTTTATCGG-1_Br5212	LD~Sp09D02	0.3397874530826172	0	0	0	0	0	0.6602125469173828	0
AAGAGGATGTACGCGA-1_Br5212	L6~Sp09D04	0.13693712629663216	0	0	0	0.2355284350565125	0	0.6275344386468554	0
AAGAGGCATGGATCGC-1_Br5212	LD~Sp09D02	0.3735115191154955	0	0	0	0	0	0.6264884808845045	0
AAGAGGCCCTTTGGAA-1_Br5212	LD~Sp09D02	0.24091256840970732	0.10317750374105805	0	0	0	0.23970702632677135	0.4162029015224633	0
AAGATGGCACCGGACC-1_Br5212	Inhib~Sp09D09	0.323670179731442	0	0	0	0	0	0.6763298202685579	0
AAGATTGGCGGAACGT-1_Br5212	L5~Sp09D03	0.08704305626300969	0	0	0	0	0	0.9129569437369903	0
AAGCACCCTGCGTATC-1_Br5212	LD~Sp09D02	0.2885019609705537	0	0	0	0	0	0.7114980390294463	0
AAGCATACTCTCCTGA-1_Br5212	LD~Sp09D02	0.33612895475015975	0	0	0	0	0	0.6638710452498403	0
AAGCCACTTGCAGGTA-1_Br5212	WM~Sp09D06	0.5449506504001647	0	0	0	0.45504934959983545	0	0	0
AAGCCGAAGCGGTTTA-1_Br5212	LD~Sp09D02	0.267464667909398	0	0	0	0	0	0.732535332090602	0
AAGCCGCCGTGAAATC-1_Br5212	LD~Sp09D02	0.24343474025401562	0	0	0	0	0	0.7565652597459844	0
AAGCCGCTTTACCTTG-1_Br5212	L2.3~Sp09D01	0.16811420452774192	0	0	0	0	0	0.831885795472258	0
AAGCGCAGGGCTTTGA-1_Br5212	L1~Sp09D05	0.3675905157636637	0	0	0	0	0	0.6324094842363364	0
AAGCGGAGTGCGCGCA-1_Br5212	Inhib~Sp09D09	0.1577770486649805	0	0	0	0	0	0.40293956445626583	0.4392833868787536
AAGCGGCGTCATGGGT-1_Br5212	LD~Sp09D02	0.24451235157652124	0	0	0	0	0	0.7554876484234788	0
AAGCGTCCCTCATCGA-1_Br5212	LD~Sp09D02	0.19067425228947027	0	0	0	0.1395264486908924	0	0.6697992990196373	0
AAGCTAGATCGAGTAA-1_Br5212	L5~Sp09D03	0.17128414615755644	0	0	0	0	0	0.8287158538424435	0
AAGCTATGGATTGACC-1_Br5212	LD~Sp09D02	0.45259422014459527	0	0	0	0	0	0.5474057798554047	0
AAGCTCGTGCCAAGTC-1_Br5212	L5~Sp09D03	0.21938358753825	0	0	0	0	0	0.7806164124617501	0
AAGCTCTTTCATGGTG-1_Br5212	LD~Sp09D02	0.2439924045666004	0	0	0	0	0	0.7560075954333997	0
AAGGAGAACTTATAAG-1_Br5212	L5~Sp09D03	0	0	0	0	0.3835657770777568	0	0.6164342229222431	0
AAGGAGCGGTTGGTGC-1_Br5212	WM~Sp09D06	0.47912349822125627	0	0	0	0.5208765017787438	0	0	0
AAGGATCGATCGCTTG-1_Br5212	Inhib~Sp09D09	0.3329860374499516	0	0	0	0	0	0.6670139625500484	0
AAGGATGAGGGACCTC-1_Br5212	LD~Sp09D02	0.21434147710036472	0	0	0	0	0	0.7856585228996353	0
AAGGCAGGCTGTCTCC-1_Br5212	LD~Sp09D02	0.28916417538102374	0	0	0	0	0	0.7108358246189762	0
AAGGCGCGTAAAGCTT-1_Br5212	L5~Sp09D03	0.20498358637182393	0	0	0	0.21186646935485942	0	0.5831499442733167	0
AAGGCTGTGCTCATCG-1_Br5212	L6~Sp09D04	0.24811995760223587	0	0	0	0.38149760180132664	0	0.3703824405964375	0
AAGGGAACGACTGGCT-1_Br5212	LD~Sp09D02	0.34626867916168746	0	0	0	0	0	0.6537313208383126	0
AAGGGACAGATTCTGT-1_Br5212	WM.uf~Sp09D07	1	0	0	0	0	0	0	0
AAGGGACTATGCATTC-1_Br5212	LD~Sp09D02	0.29111833185031166	0	0	0	0	0	0.7088816681496883	0
AAGGGTTTGATTTCAG-1_Br5212	LD~Sp09D02	0.19289862542378522	0	0	0	0.12550818329689595	0	0.4275128837410831	0.2540803075382357
AAGGTATCCTAATATA-1_Br5212	L2.3~Sp09D01	0.18040128199182962	0	0	0	0	0	0.8195987180081704	0
AAGGTGATAAACCAGC-1_Br5212	LD~Sp09D02	0.3263976801784811	0	0	0	0	0	0.673602319821519	0
AAGTAAGCTTCCAAAC-1_Br5212	L6~Sp09D04	0.2788552475054917	0	0	0	0.20869915864534044	0	0.5124455938491678	0
AAGTAGAAGACCGGGT-1_Br5212	LD~Sp09D02	0.19487624979180318	0	0	0	0.29729999431568027	0	0.5078237558925166	0
AAGTAGTGACGCGAGG-1_Br5212	L6~Sp09D04	0.2584535509920913	0	0	0	0.155008951645654	0	0.5865374973622548	0
AAGTCAATTGTCGTCA-1_Br5212	L2.3~Sp09D01	0.1516218884210657	0	0	0	0	0	0.8483781115789343	0
AAGTCTAGTAGCTGCC-1_Br5212	LD~Sp09D02	0.21458448915370557	0	0	0	0	0	0.32195134972464323	0.4634641611216512
AAGTCTTCTGTGGCCT-1_Br5212	WM.uf~Sp09D07	0	0	0	0	1	0	0	0
AAGTGACGACCGAATT-1_Br5212	L6~Sp09D04	0.26241544355698937	0	0	0	0.7375845564430107	0	0	0
AAGTGAGTCGGGTTTA-1_Br5212	LD~Sp09D02	0.3291622008774074	0	0	0	0	0	0.6708377991225927	0
AAGTGCAAAGGTAGAC-1_Br5212	WM~Sp09D06	0	0	0	0	0.7509408584907927	0	0.2490591415092073	0
AAGTGCCTTGACTGTA-1_Br5212	LD~Sp09D02	0.2561626705789583	0	0	0	0	0	0.7438373294210417	0
AAGTGCGTTAGAATCT-1_Br5212	L6~Sp09D04	0.25123665088486613	0	0	0	0.1461359308810961	0	0.6026274182340378	0
AAGTGCTTCTCTATTG-1_Br5212	Inhib~Sp09D09	0.18424280223951253	0	0	0	0	0	0.41231264332675466	0.4034445544337329
AAGTGTTTGGAGACGG-1_Br5212	LD~Sp09D02	0.2323044745268014	0	0	0	0	0	0.7676955254731986	0
AAGTTCACTCCAAGCT-1_Br5212	L2.3~Sp09D01	0.13296036833635436	0	0	0	0	0	0.8670396316636457	0
AAGTTCAGTCTGCGTA-1_Br5212	L2.3~Sp09D01	0.2147612687464706	0	0	0	0	0	0.7852387312535294	0
AAGTTCGGCCAACAGG-1_Br5212	L5~Sp09D03	0.23684662323555336	0	0	0	0	0	0.7631533767644467	0
AAGTTTACTAATGGCA-1_Br5212	LD~Sp09D02	0.41818449269633257	0	0	0	0	0	0.5818155073036674	0
AAGTTTATGGGCCCAA-1_Br5212	L1~Sp09D05	0.5890617282545779	0	0	0	0	0	0	0.410938271745422
AATAACAACGCTCGGC-1_Br5212	L6~Sp09D04	0.14794719202999335	0	0	0	0.34308270248961426	0	0.5089701054803925	0
AATAACACTAGAACAA-1_Br5212	L6~Sp09D04	0.23403301087723538	0	0	0	0.12150415628507054	0	0.3632091116584946	0.28125372117919945
AATAACGTCGCGCCCA-1_Br5212	LD~Sp09D02	0.305071594158102	0	0	0	0	0	0.694928405841898	0
AATAAGTCCTCGAGAC-1_Br5212	LD~Sp09D02	0.2038544509649757	0	0	0	0	0	0.7961455490350243	0
AATACAATGTTTCAGG-1_Br5212	L6~Sp09D04	0	0	0	0	0.4384876815317829	0	0.5615123184682171	0
AATACCGGAGGGCTGT-1_Br5212	L2.3~Sp09D01	0.26495879420377283	0	0	0	0	0	0.7350412057962271	0
AATACCTGATGTGAAC-1_Br5212	L1~Sp09D05	0.4170115396123607	0	0	0	0	0	0.5829884603876393	0
AATAGAACAGAGTGGC-1_Br5212	Inhib~Sp09D09	0.12714302613619358	0	0	0	0.0750000413779438	0	0.36724011997416667	0.43061681251169603
AATAGAATCTGTTTCA-1_Br5212	L2.3~Sp09D01	0.14218067673935503	0	0	0	0	0	0.8578193232606449	0
AATAGCAAGCCTCCTG-1_Br5212	LD~Sp09D02	0.1031138924818345	0	0	0	0	0.7725070732248902	0.12437903429327526	0
AATAGCTACCGCGTGC-1_Br5212	LD~Sp09D02	0.23724766035028383	0	0	0	0	0	0.7627523396497162	0
AATAGGCACGACCCTT-1_Br5212	L2.3~Sp09D01	0.1495316497088007	0	0	0	0	0.0904172346530376	0.7600511156381617	0
AATAGTCCGTCCCGAC-1_Br5212	L5~Sp09D03	0.1651402553765795	0	0	0	0	0	0.8348597446234205	0
AATAGTCGCGAGTCGG-1_Br5212	WM.uf~Sp09D07	0	0	0	0	1	0	0	0
AATATCAAGGTCGGAT-1_Br5212	LD~Sp09D02	0.4363602547997409	0	0	0	0.5636397452002591	0	0	0
AATATCCTAGCAAACT-1_Br5212	L6~Sp09D04	0.23145908892907974	0	0	0	0.14741631075550662	0	0.6211246003154136	0
AATATCGAATCAATGC-1_Br5212	L2.3~Sp09D01	0.12750904876524258	0	0	0	0	0	0.8724909512347574	0
AATATCGAGGGTTCTC-1_Br5212	L2.3~Sp09D01	0.1811603853182603	0	0	0	0	0	0.8188396146817397	0
AATATTGGAGTATTGA-1_Br5212	Inhib~Sp09D09	0.17897316069041294	0	0	0	0.32572152608739546	0	0	0.4953053132221916
AATCAGACTGCAGGAC-1_Br5212	L6~Sp09D04	0.1955395093752568	0	0	0	0.2066243180518088	0	0.37542518371309896	0.22241098885983543
AATCAGGTTTCATTTA-1_Br5212	LD~Sp09D02	0.22475444837274505	0	0	0	0	0	0.775245551627255	0
AATCATGTAAAGACTC-1_Br5212	Inhib~Sp09D09	0.11351684904146829	0	0	0	0	0	0	0.8864831509585317
AATCCAAGGGCCTGAG-1_Br5212	L5~Sp09D03	1	0	0	0	0	0	0	0
AATCCATGCAAGGGTG-1_Br5212	L6~Sp09D04	0.26983628912395774	0	0	0	0.16979769394272612	0	0.5603660169333162	0
AATCCCGCTCAGAGCC-1_Br5212	L2.3~Sp09D01	0.1549485470906956	0	0	0	0	0	0.8450514529093044	0
AATCGAGGTCTCAAGG-1_Br5212	L2.3~Sp09D01	0.171546863514407	0	0	0	0	0	0.828453136485593	0
AATCGCCTCAGCGCCA-1_Br5212	LD~Sp09D02	0.3067582144800534	0	0	0	0	0	0.6932417855199465	0
AATCGCGCAGAGGACT-1_Br5212	LD~Sp09D02	0.26827605885856254	0	0	0	0	0	0.7317239411414375	0
AATCGGGACACTACGA-1_Br5212	L5~Sp09D03	0.15448367724085652	0	0	0	0	0	0.8455163227591435	0
AATCGTGAGCCGAGCA-1_Br5212	L1~Sp09D05	0.4025561499992213	0	0	0	0	0	0.5974438500007787	0
AATCTAGGTTTACTTG-1_Br5212	L6~Sp09D04	0.17607357789513386	0	0	0	0	0	0.8239264221048661	0
AATCTATGCCGGAGCC-1_Br5212	LD~Sp09D02	1	0	0	0	0	0	0	0
AATCTCTACTGTGGTT-1_Br5212	WM.uf~Sp09D07	0	0	0	0	0	0	0	0
AATCTGCGTTGGGACG-1_Br5212	LD~Sp09D02	1	0	0	0	0	0	0	0
AATCTGGCTTTCTAGT-1_Br5212	L5~Sp09D03	0.15939258024732297	0	0	0	0	0	0.840607419752677	0
AATCTGGGTAGACCCT-1_Br5212	LD~Sp09D02	0.2612187158032484	0	0	0	0	0	0.7387812841967517	0
AATGACAGCAATGTCT-1_Br5212	L5~Sp09D03	0.12884481174378332	0	0	0	0	0	0.8711551882562167	0
AATGACGTAGGATGTC-1_Br5212	Inhib~Sp09D09	0.212695503751364	0	0	0	0	0	0	0.787304496248636
AATGACTGTCAGCCGG-1_Br5212	L5~Sp09D03	0.1886272175824787	0	0	0	0.16797990578486416	0	0.6433928766326572	0
AATGAGTTCGCATATG-1_Br5212	L6~Sp09D04	0	0	0	0	0.45095730713329746	0	0.5490426928667025	0
AATGATGATACGCTAT-1_Br5212	LD~Sp09D02	0.21407513724975075	0	0	0	0	0	0.7859248627502493	0
AATGATGCGACTCCTG-1_Br5212	LD~Sp09D02	0.21416059761337386	0	0	0	0	0	0.7858394023866262	0
AATGCAACCGGGTACC-1_Br5212	LD~Sp09D02	0.7123559943174128	0	0	0	0.28764400568258724	0	0	0
AATGCACCAAGCAATG-1_Br5212	L2.3~Sp09D01	0.13565082785908883	0	0	0	0	0	0.8643491721409112	0
AATGGCCGCCAATGCG-1_Br5212	L5~Sp09D03	0.19109365372468648	0	0	0	0	0	0.8089063462753135	0
AATGGTCCACCGTTCA-1_Br5212	WM~Sp09D06	0	0	0	0	1	0	0	0
AATGGTTCTCACAAGC-1_Br5212	L6~Sp09D04	0	0	0	0	0.3874896722698651	0	0.6125103277301349	0
AATGTATGGCACTGTA-1_Br5212	L2.3~Sp09D01	0.17414488642671302	0	0	0	0	0	0.825855113573287	0
AATGTGCCCGAGGTGT-1_Br5212	L6~Sp09D04	0.4032798328857439	0	0	0	0	0	0.596720167114256	0
AATGTGCTAATCTGAG-1_Br5212	LD~Sp09D02	0.38227067840941575	0	0	0	0	0	0.6177293215905844	0
AATGTTAAGACCCTGA-1_Br5212	L1~Sp09D05	0.6552889480254245	0	0	0	0	0	0.3447110519745755	0
AATTAAAGGTCGGCGT-1_Br5212	L6~Sp09D04	0.14943375478035761	0	0	0	0.10169986814327202	0	0.7488663770763704	0
AATTAACGGATTTCCA-1_Br5212	Inhib~Sp09D09	0.25450501415727095	0	0	0	0	0	0.745494985842729	0
AATTACGAGACCCATC-1_Br5212	Inhib~Sp09D09	0.21718692094257705	0	0	0	0.12253180253757652	0	0.6602812765198465	0
AATTACTCGTACGCTC-1_Br5212	WM.uf~Sp09D07	0	0	0	0	1	0	0	0
AATTAGCGCTGCAGCG-1_Br5212	LD~Sp09D02	0.28385757138413414	0	0	0	0	0	0.7161424286158659	0
AATTATACCCAGCAAG-1_Br5212	Inhib~Sp09D09	0.2646779215055941	0	0	0	0	0	0	0.7353220784944059
AATTCATAAGGGATCT-1_Br5212	LD~Sp09D02	1	0	0	0	0	0	0	0
AATTCATTGTCATGCA-1_Br5212	LD~Sp09D02	0.21026584014251287	0	0	0	0	0	0.7897341598574872	0
AATTCCAACTTGGTGA-1_Br5212	WM~Sp09D06	0	0	0	0	0.5900042292618998	0	0.4099957707381003	0
AATTCCAAGCATGTAC-1_Br5212	L2.3~Sp09D01	0.16077713279427855	0	0	0	0	0	0.8392228672057215	0
AATTCGATTCGAGGAT-1_Br5212	Vasc~Sp09D08	1	0	0	0	0	0	0	0
AATTCTAGAGTTAGGC-1_Br5212	L5~Sp09D03	0.17406816965260385	0	0	0	0.1939208936727996	0	0.6320109366745966	0
AATTGAACGCTCTGGT-1_Br5212	L2.3~Sp09D01	0.17803047590576107	0	0	0	0	0	0.821969524094239	0
AATTGCAGCAATCGAC-1_Br5212	L2.3~Sp09D01	0.15576326162255716	0	0	0	0	0	0.8442367383774428	0
AATTGCGTGGATTACA-1_Br5212	LD~Sp09D02	0.20182295162161196	0	0	0	0	0	0.4594693517289237	0.3387076966494643
AATTTGGGACATAGTA-1_Br5212	L2.3~Sp09D01	0.18875992528852864	0	0	0	0	0	0.8112400747114714	0
AATTTGGTTCCAAAGA-1_Br5212	L2.3~Sp09D01	0.19301312604213602	0	0	0	0	0	0.8069868739578641	0
ACAAACCATGCGTCCT-1_Br5212	LD~Sp09D02	0.18881250110776965	0	0	0	0.1370119900372188	0	0.6741755088550115	0
ACAAACCGACAAGGCG-1_Br5212	LD~Sp09D02	0.2738025088042708	0	0.14096646896310872	0	0	0	0.5852310222326204	0
ACAAACTCCATCAGAG-1_Br5212	L2.3~Sp09D01	0.283765193095673	0	0	0	0	0	0.716234806904327	0
ACAAAGAAGGTAGGCC-1_Br5212	L6~Sp09D04	0.19769148218746152	0	0	0	0.43054564407038126	0	0.3717628737421572	0
ACAAAGCATGACCTAG-1_Br5212	L2.3~Sp09D01	0.26834771280247766	0	0	0	0	0	0.7316522871975224	0
ACAAATCGCACCGAAT-1_Br5212	LD~Sp09D02	0.3877341891593406	0	0	0	0	0	0.6122658108406595	0
ACAAATGGTAGTGTTT-1_Br5212	LD~Sp09D02	0.1996358808014475	0	0	0	0	0	0.8003641191985524	0
ACAAATTCAGATCTGA-1_Br5212	LD~Sp09D02	0.3869165991325141	0	0	0	0	0	0.6130834008674859	0
ACAACAGCATGAGCTA-1_Br5212	LD~Sp09D02	0.22819082375675107	0	0	0	0	0	0.771809176243249	0
ACAACGGTCCCTGCGA-1_Br5212	L6~Sp09D04	0.5151898703855687	0	0	0	0.4848101296144313	0	0	0
ACAAGCAGTGCCTAGC-1_Br5212	WM~Sp09D06	0.25097858582178756	0	0	0	0.3499520210555367	0	0.39906939312267575	0
ACAAGCTATATGGAAG-1_Br5212	WM.uf~Sp09D07	0	0	0	0	1	0	0	0
ACAAGGAAATCCGCCC-1_Br5212	LD~Sp09D02	0.38451030133834035	0	0	0	0	0	0.6154896986616597	0
ACAAGGACAAGAGGTT-1_Br5212	L6~Sp09D04	0.2864597923787659	0	0	0	0.21588164496573786	0	0.4976585626554962	0
ACAAGGATGCTTTAGG-1_Br5212	L2.3~Sp09D01	0.16368823279739828	0	0	0	0	0	0.8363117672026017	0
ACAAGGCCTACCAGCC-1_Br5212	LD~Sp09D02	0.37775543813942764	0	0	0	0	0	0.6222445618605723	0
ACAAGGGCAGGCTCTG-1_Br5212	LD~Sp09D02	0.2952519159560652	0	0	0	0	0	0.7047480840439349	0
ACAAGTAATTGTAAGG-1_Br5212	L2.3~Sp09D01	0.3405960930989024	0	0	0	0	0	0.6594039069010977	0
ACAATAGTCGTACGTT-1_Br5212	L6~Sp09D04	0	0	0	0	0.329945323615739	0	0.670054676384261	0
ACAATCCATTTAAACC-1_Br5212	L6~Sp09D04	0.1263344942407118	0	0	0	0.2556325523009575	0	0.6180329534583308	0
ACAATCGATCTTTATA-1_Br5212	LD~Sp09D02	0.4416608412694992	0	0	0	0	0	0.5583391587305008	0
ACAATGAATACGGAGA-1_Br5212	L6~Sp09D04	0.28867214310268685	0	0	0	0.19002847002065756	0	0.5212993868766557	0
ACAATGATTCTTCTAC-1_Br5212	Inhib~Sp09D09	0.19536706625373457	0	0	0	0	0.19943631438371143	0	0.605196619362554
ACAATTGTGTCTCTTT-1_Br5212	L1~Sp09D05	0.2872444829400946	0	0	0	0	0.2536251020142655	0.4591304150456399	0
ACAATTTAGGAGGCTC-1_Br5212	WM.uf~Sp09D07	1	0	0	0	0	0	0	0
ACAATTTGAGCAGTGG-1_Br5212	LD~Sp09D02	0.3092837808188262	0	0	0	0	0	0	0.6907162191811738
ACACAAAGACGGGTGG-1_Br5212	Inhib~Sp09D09	0.21512345114081463	0	0	0	0.12715977474593412	0	0.36360724165138786	0.29410953246186333
ACACAAATATTCCTAG-1_Br5212	L2.3~Sp09D01	0.10668426629046553	0	0	0	0	0	0.8933157337095345	0
ACACACCAGGACCAGT-1_Br5212	L2.3~Sp09D01	0.11707952673087954	0.08631870911085565	0	0	0	0	0.7966017641582648	0
ACACACTTTCTACACG-1_Br5212	L5~Sp09D03	0	0	0	0	0	0	1	0
ACACATGATCAAATCT-1_Br5212	L5~Sp09D03	0.14544635011839535	0	0	0	0.17991961298944875	0	0.6746340368921558	0
ACACATTGACGCAACA-1_Br5212	WM.uf~Sp09D07	0.3390133233335561	0	0	0	0.660986676666444	0	0	0
ACACATTTCCGTAGAC-1_Br5212	L1~Sp09D05	0.49230855664531664	0	0	0	0	0	0.5076914433546834	0
ACACCACATAATTAGC-1_Br5212	LD~Sp09D02	0.28172585990975496	0	0	0	0	0	0.71827414009024515	0
ACACCCAGCATGCAGC-1_Br5212	L5~Sp09D03	0.1698435497951624	0	0	0	0.21905834563228255	0	0.6110981045725551	0
ACACCCGAGAAATCCG-1_Br5212	Inhib~Sp09D09	0.22469877191990986	0	0	0	0.1367416633118786	0	0	0.6385595647682116
ACACCCGTAAATCTGT-1_Br5212	LD~Sp09D02	0.5202329471120949	0	0	0	0	0	0.4797670528879052	0
ACACCGAGCGCTCTTT-1_Br5212	WM.uf~Sp09D07	0.45381626218744037	0	0	0	0.5461837378125597	0	0	0
ACACCGGTCTGACCGC-1_Br5212	L2.3~Sp09D01	0.14107247574597317	0	0	0	0	0	0.8589275242540269	0
ACACCTTAAGTAGGGC-1_Br5212	L6~Sp09D04	0.2051156733844289	0	0	0	0.20158859409119395	0	0.5932957325243771	0
ACACCTTACTACTTGC-1_Br5212	L2.3~Sp09D01	0.12905703437006572	0	0	0	0	0	0.8709429656299342	0
ACACGAGACTCCTTCT-1_Br5212	LD~Sp09D02	0.39572087462164574	0	0	0	0	0	0.6042791253783543	0
ACACGGCACTATGCAT-1_Br5212	LD~Sp09D02	0.20627035209653682	0	0	0	0	0	0.7937296479034631	0
ACACGGGAACTTAGGG-1_Br5212	Inhib~Sp09D09	1	0	0	0	0	0	0	0
ACACGTAGGCCACAAG-1_Br5212	L2.3~Sp09D01	0.19613603480812672	0	0	0	0	0	0.8038639651918733	0
ACACTCCAATGTCACT-1_Br5212	WM.uf~Sp09D07	0	0	0	0	0.4470709757717281	0	0.5529290242282718	0
ACACTGATCAAGGTGT-1_Br5212	L6~Sp09D04	0.3400667771052757	0	0	0	0	0	0.6599332228947242	0
ACAGAACTGAGAACAA-1_Br5212	L5~Sp09D03	0.1211124840683239	0	0.08329183141699104	0	0.11979999697370862	0	0.6757956875409764	0
ACAGATTAGGTTAGTG-1_Br5212	LD~Sp09D02	0.21887683489591075	0	0	0	0	0	0.7811231651040893	0
ACAGCATAGAGCCAGT-1_Br5212	LD~Sp09D02	0.3182660850943165	0	0	0	0	0	0.6817339149056836	0
ACAGCGACATTCTCAT-1_Br5212	L1~Sp09D05	0.39251496999149016	0	0	0	0	0	0.60748503000851	0
ACAGCGCACCCGCAGC-1_Br5212	L2.3~Sp09D01	0.09091888844186899	0	0	0	0.09908189463404232	0	0.8099992169240887	0
ACAGGAGGCGCAGCCG-1_Br5212	WM~Sp09D06	0	0	0	0	1	0	0	0
ACAGGCACGGATCCTT-1_Br5212	Vasc~Sp09D08	0.5760359501530499	0	0	0	0	0	0.4239640498469501	0
ACAGGCTTGCCCGACT-1_Br5212	LD~Sp09D02	0.27052189884417815	0	0	0	0	0	0.7294781011558218	0
ACAGGTGGAGGTGAGG-1_Br5212	L6~Sp09D04	0.19048321798191706	0	0	0	0	0.2844835114882728	0.5250332705298102	0
ACAGGTGTGTTGTTGC-1_Br5212	WM.uf~Sp09D07	0	0	0	0	0	0	0	0
ACAGTAATACAACTTG-1_Br5212	L6~Sp09D04	0.11263697719319575	0	0	0	0.23060879755945882	0	0.6567542252473454	0
ACAGTATACCGTGGGA-1_Br5212	L5~Sp09D03	0.249721718969187	0	0	0	0	0	0.7502782810308131	0
ACAGTGCAGCGCATTT-1_Br5212	L5~Sp09D03	0.14376457955816216	0	0	0	0	0	0.8562354204418379	0
ACATAAGTCGTGGTGA-1_Br5212	Inhib~Sp09D09	0.1649483135461375	0	0	0	0.12481548031844213	0	0.3289567858942766	0.3812794202411438
ACATAATAAGGCGGTG-1_Br5212	Inhib~Sp09D09	0.06009110961378299	0	0	0	0	0	0	0.939908890386217
ACATACAATCAAGCGG-1_Br5212	L2.3~Sp09D01	0.21699694209945924	0	0	0	0	0	0.7830030579005407	0
ACATCAGCTGGGACGC-1_Br5212	WM.uf~Sp09D07	1	0	0	0	0	0	0	0
ACATCCCGGCCATACG-1_Br5212	L2.3~Sp09D01	0.13105812217343235	0	0	0	0	0	0.8689418778265676	0
ACATCCTGGTAACTGT-1_Br5212	L2.3~Sp09D01	0.13457872832026319	0	0	0	0	0	0.8654212716797368	0
ACATCGATCGTTTACC-1_Br5212	L6~Sp09D04	0.5190747952805291	0	0	0	0.480925204719471	0	0	0
ACATCGCAATATTCGG-1_Br5212	L2.3~Sp09D01	0.19311693038966868	0	0	0	0	0	0.8068830696103314	0
ACATCGGTCAGCCGCG-1_Br5212	L6~Sp09D04	0.1367652242453951	0	0	0	0.23203782681918517	0	0.6311969489354197	0
ACATCGTATGCAATGG-1_Br5212	LD~Sp09D02	0.17824166280744824	0	0	0	0	0	0.42170482689177835	0.4000535103007734
ACATCGTTAACCTAGT-1_Br5212	LD~Sp09D02	0.43192163900413827	0	0	0	0	0	0.5680783609958617	0
ACATCTCAACGCGTAA-1_Br5212	LD~Sp09D02	0.2246817989586796	0	0	0	0.24602493981659426	0	0.5292932612247262	0
ACATGCTTACGGCAGC-1_Br5212	L1~Sp09D05	1	0	0	0	0	0	0	0
ACATGGCGCCAAAGTA-1_Br5212	L2.3~Sp09D01	0.18442383197318654	0	0	0	0	0	0.8155761680268134	0
ACATGGCTCAATTTAG-1_Br5212	L6~Sp09D04	0.38793235817921584	0	0	0	0.6120676418207842	0	0	0
ACATTAGTTTATATCC-1_Br5212	LD~Sp09D02	0.32496872707138624	0	0	0	0	0	0.6750312729286138	0
ACATTCGCGCGGAATA-1_Br5212	L1~Sp09D05	0.729503042532355	0	0	0	0.27049695746764507	0	0	0
ACATTTGAAACCTAAC-1_Br5212	L1~Sp09D05	1	0	0	0	0	0	0	0
ACCAAACACCCAGCGA-1_Br5212	LD~Sp09D02	0.24474661388919433	0	0	0	0	0	0.7552533861108057	0
ACCAAACTAGAAATCC-1_Br5212	LD~Sp09D02	0.2651828259812742	0	0	0	0.15134508127920954	0	0.5834720927395162	0
ACCAACACCACACACT-1_Br5212	L2.3~Sp09D01	0.0712410771680806	0.053212559601197376	0	0	0	0	0.8755463632307221	0
ACCAACCGCACTCCAC-1_Br5212	L2.3~Sp09D01	0.23903469990740087	0	0	0	0	0	0.7609653000925991	0
ACCAACGCTTATTTAT-1_Br5212	L5~Sp09D03	0.06098310921360531	0	0	0	0.11468676271658536	0	0.8243301280698093	0
ACCAAGAACGCGTGTC-1_Br5212	L5~Sp09D03	0.33753932572129297	0	0	0	0	0	0.6624606742787069	0
ACCAATATGCAAGTTA-1_Br5212	L2.3~Sp09D01	0.2070104765727049	0	0	0	0	0	0.7929895234272951	0
ACCACAACTCAGAACA-1_Br5212	L5~Sp09D03	0.18678109052118141	0	0	0	0	0	0.8132189094788186	0
ACCACAAGTTTCTATC-1_Br5212	Inhib~Sp09D09	0.10876631254122952	0	0	0	0	0	0	0.8912336874587705
ACCACACGGTTGATGG-1_Br5212	Inhib~Sp09D09	0.1604378297554469	0	0	0	0	0	0	0.8395621702445532
ACCACCAATGTAACAA-1_Br5212	L2.3~Sp09D01	0.13294822027407865	0	0	0	0	0	0.8670517797259214	0
ACCACCCTCTCTTCTA-1_Br5212	L2.3~Sp09D01	0.24834422381057475	0	0	0	0	0	0.7516557761894253	0
ACCACGTGCAGCTATA-1_Br5212	L2.3~Sp09D01	0.17815477377649178	0	0	0	0	0	0.8218452262235082	0
ACCACTGTTCAAGAAG-1_Br5212	WM.uf~Sp09D07	1	0	0	0	0	0	0	0
ACCAGACCATAACAAC-1_Br5212	WM.uf~Sp09D07	0	0	0	0	0.48257556628268133	0	0.5174244337173187	0
ACCAGCCCGGTCTTTG-1_Br5212	L5~Sp09D03	0.10436113733142947	0	0	0	0	0	0.5564383416034955	0.3392005210650751
ACCAGGAGTGTGATCT-1_Br5212	L5~Sp09D03	0.09359028107201901	0	0	0	0.10666659595963998	0	0.799743122968341	0
ACCAGTGCCCGGTCAA-1_Br5212	LD~Sp09D02	0.26168746571179025	0	0	0	0	0	0.7383125342882098	0
ACCAGTGCGGGAGACG-1_Br5212	LD~Sp09D02	0.568769519220064	0.43123048077993603	0	0	0	0	0	0
ACCATATCCGCAATAA-1_Br5212	L5~Sp09D03	0.23336480950383767	0	0	0	0.11157260644889681	0	0.6550625840472656	0
ACCATCCGCCAACTAG-1_Br5212	L6~Sp09D04	0	0	0	0	1	0	0	0
ACCATCGTATATGGTA-1_Br5212	L5~Sp09D03	0.14424877646926623	0	0	0	0.15008251293094024	0	0.7056687105997935	0
ACCATTAAGGGTGTCA-1_Br5212	WM.uf~Sp09D07	0	0	0	0	0	0	0	0
ACCCAACGCCCGTGGC-1_Br5212	L2.3~Sp09D01	0.1416248588919658	0	0	0	0	0	0.8583751411080343	0
ACCCACCTACATGCTC-1_Br5212	L6~Sp09D04	0.20687963936770118	0	0	0	0.31779405477269074	0	0.4753263058596081	0
ACCCATCTTGAGGGTA-1_Br5212	L6~Sp09D04	0.21069906663352017	0	0	0	0.22555592356763854	0	0.5637450097988413	0
ACCCATTTGTCCCTCT-1_Br5212	L2.3~Sp09D01	0.19787922063198998	0	0	0	0	0	0.80212077936801	0
ACCCGAGCGAAATTAC-1_Br5212	LD~Sp09D02	0.201198557644301	0	0	0	0	0	0.7988014423556989	0
ACCCGATTGGTTCCGA-1_Br5212	LD~Sp09D02	0.2778688776912394	0	0	0	0	0	0.7221311223087605	0
ACCCGGAAACTCCCAG-1_Br5212	LD~Sp09D02	0.2930233820249403	0	0	0	0	0	0.7069766179750597	0
ACCCGGATGACGCATC-1_Br5212	L2.3~Sp09D01	0.09714706114976311	0	0	0	0	0	0.6169737556236018	0.28587918322663514
ACCCGGTTACACTTCC-1_Br5212	L6~Sp09D04	0.19717715354071008	0	0	0	0.24283531444649636	0	0.5599875320127936	0
ACCCGTAGCAGAGAAT-1_Br5212	L1~Sp09D05	0.46392644119286	0	0	0	0	0	0	0.53607355880714
ACCCGTGTCATCAGTA-1_Br5212	L2.3~Sp09D01	0.07985280588424427	0	0	0	0	0.1264709977674661	0.7936761963482897	0
ACCCTATAGGACTGAG-1_Br5212	L6~Sp09D04	0.16327373819260158	0	0	0	0.14524189027390572	0	0.4221384711671717	0.269345900366321
ACCCTATGCCATATCG-1_Br5212	L5~Sp09D03	0	0	0	0	0	0	1	0
ACCCTCCCGTCAGGGC-1_Br5212	L1~Sp09D05	0.7344000596418796	0	0	0	0	0	0.2655999403581204	0
ACCCTCCCTTGCTATT-1_Br5212	L2.3~Sp09D01	0.19652745544285052	0	0	0	0	0	0.8034725445571496	0
ACCCTGGTAACGCCCT-1_Br5212	L2.3~Sp09D01	0.20897051380541737	0	0	0	0	0	0.7910294861945827	0
ACCCTTCATCTGCGAA-1_Br5212	L5~Sp09D03	0.0902824255165546	0	0	0	0	0	0.9097175744834455	0
ACCCTTGCCTGGGTCG-1_Br5212	L2.3~Sp09D01	0.1834403281351175	0	0	0	0	0	0.8165596718648825	0
ACCCTTTAGTTCTCCA-1_Br5212	L5~Sp09D03	0.1307686559266531	0	0	0	0	0	0.8692313440733469	0
ACCGAAAGGGCCCTGC-1_Br5212	LD~Sp09D02	1	0	0	0	0	0	0	0
ACCGAAGAGTCTGGTT-1_Br5212	L5~Sp09D03	0.247983409269992	0	0	0	0	0	0.752016590730008	0
ACCGACACATCTCCCA-1_Br5212	LD~Sp09D02	0.1709116525127691	0	0	0	0.13073390743631458	0	0.6983544400509163	0
ACCGACTGAGTCCCAC-1_Br5212	L5~Sp09D03	0.13711762053085544	0	0	0	0.07948447438622822	0	0.7833979050829164	0
ACCGAGTCTCCTTATT-1_Br5212	Vasc~Sp09D08	0	0	0	0	0	0	0	0
ACCGATGGTAGCATCG-1_Br5212	LD~Sp09D02	1	0	0	0	0	0	0	0
ACCGCAATAACTGCCT-1_Br5212	L2.3~Sp09D01	0.2048834118882084	0	0	0	0	0	0.7951165881117916	0
ACCGCGGTGGAAGTCG-1_Br5212	L5~Sp09D03	0.14935322352896072	0	0	0	0	0	0.8506467764710393	0
ACCGCTAGTCATTGGT-1_Br5212	WM~Sp09D06	1	0	0	0	0	0	0	0
ACCGGGCCTTTGTTGA-1_Br5212	LD~Sp09D02	1	0	0	0	0	0	0	0
ACCGGTCAGGTACACC-1_Br5212	L5~Sp09D03	0.11135590477654443	0	0	0	0.0884602162261994	0	0.8001838789972562	0
ACCGGTCTGAGTACGG-1_Br5212	LD~Sp09D02	0	0	0	0	0	0.4018073676180816	0.5981926323819184	0
ACCGTCCACTGGGCCC-1_Br5212	Inhib~Sp09D09	0.15244185410651365	0	0	0	0	0	0.35805406276865126	0.48950408312483507
ACCGTGACCACGTGGG-1_Br5212	Inhib~Sp09D09	0.178057120282037	0	0	0	0	0	0	0.821942879717963
ACCGTTCCCGCTCTGA-1_Br5212	Inhib~Sp09D09	0.0984584108184905	0	0	0	0.15184712163941932	0	0	0.7496944675420902
ACCTAAGTACCTTTCA-1_Br5212	L5~Sp09D03	0.057348132248139366	0	0	0	0.06493986207040228	0	0.8777120056814584	0
ACCTAATCGACTTCCT-1_Br5212	L6~Sp09D04	0.3251983639557169	0	0	0	0.1847361238215489	0	0.4900655122227342	0
ACCTACAGTATGTGGT-1_Br5212	L2.3~Sp09D01	0.18589437534562864	0	0	0	0	0	0.8141056246543713	0
ACCTACTATAAATCTA-1_Br5212	L1~Sp09D05	1	0	0	0	0	0	0	0
ACCTCAGCGAGGCGCA-1_Br5212	Inhib~Sp09D09	0.24667648618285296	0	0	0	0	0	0.41497467296574375	0.33834884085140327
ACCTCCGCCCTCGCTG-1_Br5212	Inhib~Sp09D09	0.25610095287023843	0	0	0	0	0	0	0.7438990471297616
ACCTCCGTTATTCACC-1_Br5212	L1~Sp09D05	0.33700388530301556	0	0	0	0	0	0.6629961146969845	0
ACCTCGAACTTATGCT-1_Br5212	L2.3~Sp09D01	0.20385566553179169	0	0	0	0	0	0.7961443344682083	0
ACCTGCGTGTCATGTT-1_Br5212	L6~Sp09D04	0.2820124630767182	0	0	0	0.20272708566654998	0	0.5152604512567319	0
ACCTTTCCTTTAGAAG-1_Br5212	Inhib~Sp09D09	0.15442932440178153	0	0	0	0	0	0	0.8455706755982185
ACGAAATGGGCGGCAC-1_Br5212	L6~Sp09D04	0	0	0	0	0.25942248068166845	0	0.7405775193183316	0
ACGACTCTAGGGCCGA-1_Br5212	Vasc~Sp09D08	0.25119184804599104	0	0	0	0	0.5081819726990623	0.2406261792549467	0
ACGACTGGTCATACTC-1_Br5212	LD~Sp09D02	0.2506552207751651	0	0	0	0	0	0.32427552448986025	0.42506925473497464
ACGAGAACCCATCACG-1_Br5212	L6~Sp09D04	0.2148602417197468	0	0	0	0.1877714708363708	0	0.5973682874438825	0
ACGAGATATTTGCTTA-1_Br5212	L2.3~Sp09D01	0.16868467490363498	0	0	0	0	0	0.8313153250963651	0
ACGAGGATACCACTCT-1_Br5212	L6~Sp09D04	0.19494192209466682	0	0	0	0.17428723080739092	0	0.6307708470979423	0
ACGAGGTTTACAACGT-1_Br5212	L5~Sp09D03	0	0	0	0	0.1351366588307835	0	0.37676467445448225	0.48809866671473423
ACGAGTACGGATGCCC-1_Br5212	LD~Sp09D02	0.24546119503818495	0	0	0	0	0	0.7545388049618151	0
ACGATACATAGAACTA-1_Br5212	LD~Sp09D02	0.34471452838576433	0	0	0	0	0	0.6552854716142357	0
ACGATACCTATCCTGA-1_Br5212	WM.uf~Sp09D07	0	0	0	0	0	0	0	0
ACGATCATACATAGAG-1_Br5212	LD~Sp09D02	0.32535657366561826	0	0	0	0	0	0.6746434263343818	0
ACGATCATCTTGTAAA-1_Br5212	LD~Sp09D02	0.22142994543572223	0	0	0	0	0	0.7785700545642777	0
ACGATGCATATGTTAT-1_Br5212	L6~Sp09D04	0.18442443850693938	0	0	0	0	0	0.8155755614930607	0
ACGATGGATCCGATGC-1_Br5212	LD~Sp09D02	0.20623241438112766	0	0	0	0	0	0.7937675856188724	0
ACGCAAACTAATAGAT-1_Br5212	LD~Sp09D02	0.22988388027618617	0	0	0	0	0	0.7701161197238138	0
ACGCAATCACTACAGC-1_Br5212	LD~Sp09D02	0.26382361498538986	0	0	0	0	0	0.7361763850146101	0
ACGCATAAATGACATG-1_Br5212	L2.3~Sp09D01	0.17371970793906083	0	0	0	0	0	0.4898126888140197	0.33646760324691954
ACGCATACGTTTACTA-1_Br5212	Vasc~Sp09D08	0.16123747665186286	0	0	0	0	0.1769905884340382	0.661771934914099	0
ACGCATTCGTGAGTAC-1_Br5212	Vasc~Sp09D08	0.29650487166746187	0	0	0	0	0	0.7034951283325381	0
ACGCCACTCGAAACAG-1_Br5212	L1~Sp09D05	0.3747648002340376	0	0	0	0	0	0.6252351997659624	0
ACGCCAGATGATTTCT-1_Br5212	LD~Sp09D02	0.20729732444878593	0	0	0	0	0	0.7927026755512141	0
ACGCCAGTGCGTTTGC-1_Br5212	L1~Sp09D05	0.24827733396722756	0	0	0	0	0	0	0.7517226660327725
ACGCCCAGCTGTCGAT-1_Br5212	L5~Sp09D03	0.062217709940621244	0	0	0	0	0	0.9377822900593787	0
ACGCCGCTAGACGACC-1_Br5212	L5~Sp09D03	0.1097706439163072	0	0	0	0	0	0.8902293560836929	0
ACGCCTGACACGCGCT-1_Br5212	WM.uf~Sp09D07	0.3830536026442693	0	0	0	0.6169463973557308	0	0	0
ACGCGAAGTCAGACGA-1_Br5212	L6~Sp09D04	0.42719164606344046	0	0	0	0	0	0.5728083539365595	0
ACGCGCTACACAGGGT-1_Br5212	L6~Sp09D04	0.12304772583622654	0	0	0	0.18701527717922	0	0.6899369969845535	0
ACGCGGGCCAAGGACA-1_Br5212	L5~Sp09D03	0.16740473636488995	0	0	0	0.19029361940179387	0	0.6423016442333161	0
ACGCGTTTCTTAAGAG-1_Br5212	WM.uf~Sp09D07	0	0	0	0	0.3549937103944394	0	0.6450062896055606	0
ACGCTAGTATCAGTGC-1_Br5212	L2.3~Sp09D01	0.22439421892281247	0	0	0	0	0	0.7756057810771875	0
ACGCTAGTGATACACT-1_Br5212	LD~Sp09D02	0.1996996833113335	0	0	0	0	0	0.8003003166886665	0
ACGCTGTGAGGCGTAG-1_Br5212	WM.uf~Sp09D07	0	0	0	0	0	0	0	0
ACGCTTAGTGTCTCTC-1_Br5212	L2.3~Sp09D01	0	0.12386915093619671	0	0	0	0	0.8761308490638032	0
ACGGAACACGAGTGCC-1_Br5212	L1~Sp09D05	0.5201502892071412	0	0	0	0	0	0.4798497107928587	0
ACGGAATTTAGCAAAT-1_Br5212	Inhib~Sp09D09	0	0	0	0	0.31295577733999824	0	0	0.6870442226600019
ACGGACGCAGCGACAA-1_Br5212	L1~Sp09D05	1	0	0	0	0	0	0	0
ACGGACTCTCAAAGCG-1_Br5212	L2.3~Sp09D01	0.2648276430501486	0	0	0	0	0	0.7351723569498515	0
ACGGAGCGCAAATTAC-1_Br5212	LD~Sp09D02	0.10804407053193879	0	0	0	0	0.5138115291159062	0.37814440035215496	0
ACGGATGGTGCGGATA-1_Br5212	LD~Sp09D02	1	0	0	0	0	0	0	0
ACGGCACTTGCTTGGG-1_Br5212	LD~Sp09D02	0.32261639137571624	0	0	0	0	0	0.6773836086242837	0
ACGGCCAACATGGACT-1_Br5212	L5~Sp09D03	0.24734541782718208	0	0	0	0.1590980879830275	0	0.5935564941897904	0
ACGGCGACGATGGGAA-1_Br5212	LD~Sp09D02	0.2998527223508903	0	0	0	0	0	0.7001472776491098	0
ACGGCGGGTTGCCCTG-1_Br5212	Vasc~Sp09D08	0.19002129912626767	0	0	0	0	0.19587687741422993	0.6141018234595024	0
ACGGCTGGATGTAGAA-1_Br5212	LD~Sp09D02	0.37828174355930294	0	0	0	0.1651275761253861	0	0.45659068031531097	0
ACGGGAGTGTCGGCCC-1_Br5212	L6~Sp09D04	0.19207445694524888	0	0	0	0.1038697355087169	0	0.7040558075460343	0
ACGGGCGTATGCGACA-1_Br5212	LD~Sp09D02	0.18579192440069559	0	0	0	0	0	0.8142080755993044	0
ACGGGTCATGTGACTT-1_Br5212	WM.uf~Sp09D07	0	0	0	0	1	0	0	0
ACGGGTTGTGACCTGT-1_Br5212	L1~Sp09D05	0.5741225983223106	0	0	0	0.42587740167768945	0	0	0
ACGGTACAGTTCAATG-1_Br5212	Vasc~Sp09D08	0.27023079109649434	0.24472548807740546	0	0	0	0.18639935814987596	0.2986443626762243	0
ACGGTCACCGAGAACA-1_Br5212	L2.3~Sp09D01	0.18191528566917983	0	0	0	0	0	0.8180847143308202	0
ACGTACAGATTTCTCT-1_Br5212	Inhib~Sp09D09	0	0	0	0	0	0	0.5409248689519864	0.45907513104801356
ACGTACTTTGGCACGG-1_Br5212	L2.3~Sp09D01	0.17183550085347282	0	0	0	0	0	0.8281644991465271	0
ACGTAGATTGCTGATG-1_Br5212	L5~Sp09D03	0.09481268202550709	0	0	0	0	0	0.9051873179744929	0
ACGTAGGAGAGTCGCT-1_Br5212	WM~Sp09D06	0.2652605870756539	0	0	0	0.33796860605641627	0	0.39677080686792987	0
ACGTATTACTCCGATC-1_Br5212	LD~Sp09D02	1	0	0	0	0	0	0	0
ACGTCCTAAACGAGAT-1_Br5212	LD~Sp09D02	1	0	0	0	0	0	0	0
ACGTCGGGCAACTCGG-1_Br5212	LD~Sp09D02	0.24943556415184925	0	0	0	0	0	0.2978129320570676	0.4527515037910831
ACGTCTCGTTCCGGGA-1_Br5212	L6~Sp09D04	0.1681418369916685	0	0	0	0.21732781177038668	0	0.6145303512379447	0
ACGTGACAAAGTAAGT-1_Br5212	L5~Sp09D03	0.13693721914516455	0	0	0	0	0	0.8630627808548355	0
ACGTGCGCCTCGTGCA-1_Br5212	LD~Sp09D02	1	0	0	0	0	0	0	0
ACGTGGTCGAATGTGC-1_Br5212	L5~Sp09D03	0.21276007412225462	0	0	0	0	0	0.7872399258777454	0
ACGTTAATGTCGAAGA-1_Br5212	Inhib~Sp09D09	0.4153761907066769	0	0	0	0	0	0.584623809293323	0
ACGTTAGATTTGCCCG-1_Br5212	Inhib~Sp09D09	0.10543596520062803	0	0	0	0.18897020431709877	0	0.2878580592825317	0.4177357711997414
ACGTTATTGGTCACTC-1_Br5212	WM.uf~Sp09D07	0	0	0	0	0.4225285830140172	0	0.5774714169859828	0
ACGTTCACTATGCCGC-1_Br5212	L1~Sp09D05	0.48193996133435335	0	0	0	0	0	0.5180600386656466	0
ACGTTCCGCGCTCCGT-1_Br5212	LD~Sp09D02	0.44402576769592994	0	0	0	0	0	0.5559742323040701	0
ACGTTCGCAATCAATT-1_Br5212	LD~Sp09D02	0.2283014805986739	0	0	0	0	0	0.7716985194013262	0
ACGTTCGTTCAGGAAA-1_Br5212	L1~Sp09D05	0.36343985526348166	0	0	0	0	0	0.6365601447365183	0
ACGTTCTGTACAAGTC-1_Br5212	WM.uf~Sp09D07	0	0	0	0	0	0	1	0
ACGTTGTCGTTGAAAG-1_Br5212	L1~Sp09D05	0.4262944273553524	0	0	0	0	0	0	0.5737055726446476
ACGTTTAGTTGTGATC-1_Br5212	L5~Sp09D03	0.0744376848554549	0	0	0	0	0	0.4950067769932996	0.4305555381512455
ACTAAGGACGCACACC-1_Br5212	L5~Sp09D03	0.17572623981197377	0	0	0	0	0	0.8242737601880262	0
ACTAATACGTCAGGCG-1_Br5212	L2.3~Sp09D01	0.24695004422344097	0	0	0	0	0	0.7530499557765591	0
ACTACAAAGAGAGGTG-1_Br5212	L1~Sp09D05	0	0	0	0	0	0	1	0
ACTACATCCCGACAAG-1_Br5212	Inhib~Sp09D09	0.22349163302722752	0	0	0	0	0	0.33205722850310115	0.44445113846967144
ACTACCAGCTCTCTGG-1_Br5212	L6~Sp09D04	0.19775661262149163	0	0	0	0.1611107408019172	0	0.6411326465765912	0
ACTACCATCCGAGGGC-1_Br5212	Inhib~Sp09D09	0.15229528238031706	0	0	0	0	0.24409027146365175	0	0.6036144461560312
ACTACGCGTTAGAATT-1_Br5212	L2.3~Sp09D01	0.12141685436591261	0	0	0	0	0	0.8785831456340873	0
ACTAGTTGCGATCGTC-1_Br5212	Inhib~Sp09D09	1	0	0	0	0	0	0	0
ACTATATGCTGTGTTC-1_Br5212	L2.3~Sp09D01	0.1152712610708323	0	0	0	0	0	0.8847287389291677	0
ACTATCCAGGGCATGG-1_Br5212	L2.3~Sp09D01	0.13546153836093902	0	0	0	0	0	0.864538461639061	0
ACTATCGCCGGCTAAA-1_Br5212	WM.uf~Sp09D07	0	0	0	0	0.3714074795466774	0	0.6285925204533226	0
ACTATCTGCCCGCGTA-1_Br5212	WM.uf~Sp09D07	0	0	0	0	0	0	1	0
ACTATGTCCAGCTGCC-1_Br5212	LD~Sp09D02	0.26414065395798836	0	0	0	0	0	0.7358593460420116	0
ACTATTCGTCCGTGGT-1_Br5212	LD~Sp09D02	0.14003427464117568	0	0	0	0	0.16847186958316335	0.6914938557756609	0
ACTATTTCCGGGCCCA-1_Br5212	L2.3~Sp09D01	0.18197836086689562	0	0	0	0	0	0.8180216391331044	0
ACTCAACGAATGTATT-1_Br5212	L5~Sp09D03	0.18941079255391166	0	0	0	0.11994922362916044	0	0.6906399838169279	0
ACTCAAGTGCAAGGCT-1_Br5212	LD~Sp09D02	0.2565742812746849	0	0	0	0	0.2334314107875638	0.5099943079377512	0
ACTCAATAAAGGCACG-1_Br5212	L5~Sp09D03	0.11101134074608404	0	0	0	0	0	0.888988659253916	0
ACTCAGACCTGCTTCT-1_Br5212	Inhib~Sp09D09	0.23159299245911127	0	0	0	0.1362204804179835	0	0.38842451182310045	0.24376201529980482
ACTCATGGCAGCCTTC-1_Br5212	L2.3~Sp09D01	0.13111028407126835	0	0	0	0	0	0.5551532520167224	0.3137364639120093
ACTCCAATATCATCAT-1_Br5212	L5~Sp09D03	0.10725484357519033	0	0	0	0	0	0.5210698857369119	0.3716752706878978
ACTCCCATTCCTAAAG-1_Br5212	L6~Sp09D04	0	0	0	0	0.5075037525780243	0	0.4924962474219758	0
ACTCCCGAATTCGTTT-1_Br5212	L5~Sp09D03	0.37286390847906187	0	0	0	0	0	0.6271360915209381	0
ACTCCCGTAGACTAGG-1_Br5212	LD~Sp09D02	0.26672311532480814	0	0	0	0	0	0.7332768846751919	0
ACTCCCTAATGCTAAA-1_Br5212	L2.3~Sp09D01	0.07561295657404703	0	0	0	0.1298545578165562	0	0.7945324856093968	0
ACTCCCTAGAATAGTA-1_Br5212	L5~Sp09D03	0.0848985381078084	0	0	0	0	0	0.9151014618921917	0
ACTCCGGCCGACCACT-1_Br5212	Vasc~Sp09D08	0.2337422989475759	0	0	0	0	0.7662577010524242	0	0
ACTCGATGTATTTCAT-1_Br5212	L6~Sp09D04	0	0	0	0	0.3608050271975682	0	0.6391949728024318	0
ACTCGTAACCCGTCCT-1_Br5212	L6~Sp09D04	0.15907158602386748	0	0	0	0.11564822685097297	0	0.7252801871251596	0
ACTCGTCAGTAATCCC-1_Br5212	Inhib~Sp09D09	0	0	0	0	0	0	0	1
ACTCTAAACCTGGGAT-1_Br5212	WM.uf~Sp09D07	0	0	0	0	1	0	0	0
ACTCTCTGACTTAGGT-1_Br5212	LD~Sp09D02	0.16192887244104545	0	0	0	0	0	0.8380711275589545	0
ACTCTCTTATACACGA-1_Br5212	LD~Sp09D02	0.18603517434534123	0	0	0	0	0	0.4829312630879977	0.33103356256666105
ACTCTGACCTAATAGA-1_Br5212	WM~Sp09D06	0.7011583415862317	0	0	0	0.29884165841376825	0	0	0
ACTCTTGTATAGTAAC-1_Br5212	L5~Sp09D03	0.1289726990462233	0	0	0	0	0	0.8710273009537767	0
ACTGAAACGCCGTTAG-1_Br5212	L2.3~Sp09D01	0.24722881790305717	0	0	0	0	0	0.7527711820969428	0
ACTGAATGGCGAAAGT-1_Br5212	LD~Sp09D02	0.30356816090409405	0	0	0	0	0	0.696431839095906	0
ACTGATTTAGTGATTC-1_Br5212	L1~Sp09D05	0.48141569873767887	0	0	0	0	0	0.5185843012623211	0
ACTGCCCGCCATTCTC-1_Br5212	LD~Sp09D02	0.3748785174386567	0	0	0	0	0	0.6251214825613433	0
ACTGCCGTCGTAACTC-1_Br5212	L2.3~Sp09D01	0.16734704076572027	0	0	0	0	0	0.8326529592342798	0
ACTGCGGACACACCGT-1_Br5212	L1~Sp09D05	1	0	0	0	0	0	0	0
ACTGCTCGGAAGGATG-1_Br5212	L5~Sp09D03	0.08759053486051158	0	0	0	0.13182410059348895	0	0.7805853645459995	0
ACTGGCGAACCTGCGT-1_Br5212	L5~Sp09D03	0.13958068737306473	0	0	0	0	0	0.8604193126269354	0
ACTGGGATGCCAGTGC-1_Br5212	L1~Sp09D05	0.5933984565329828	0	0	0	0	0	0.4066015434670172	0
ACTGTACGATACACAT-1_Br5212	L2.3~Sp09D01	0.14932557198840204	0	0	0	0	0	0.850674428011598	0
ACTGTAGCACTTTGGA-1_Br5212	L5~Sp09D03	0.08290854310602105	0	0	0	0	0	0.5318345165282538	0.3852569403657251
ACTGTATACGCGAGCA-1_Br5212	Inhib~Sp09D09	0.15337763264350812	0	0	0	0	0	0.2774493725869469	0.569172994769545
ACTGTCCAGGATTATA-1_Br5212	L6~Sp09D04	1	0	0	0	0	0	0	0
ACTGTCTTCTTTAGAA-1_Br5212	LD~Sp09D02	1	0	0	0	0	0	0	0
ACTGTGCTAGTAGATC-1_Br5212	L6~Sp09D04	0	0	0	0	1	0	0	0
ACTGTTTAGTGTAGGC-1_Br5212	LD~Sp09D02	1	0	0	0	0	0	0	0
ACTTACCGGGCGCGCA-1_Br5212	LD~Sp09D02	0	0	0	0	0	0	1	0
ACTTACGCATCCACGC-1_Br5212	LD~Sp09D02	0.3110889986439206	0	0	0	0	0	0.6889110013560794	0
ACTTAGTACGACAAGA-1_Br5212	L6~Sp09D04	0.11299071409278491	0	0	0	0.40507309865147767	0	0.48193618725573745	0
ACTTATACTTACCCGG-1_Br5212	LD~Sp09D02	0	0	0	0	0	0	0	1
ACTTATCTGATCTATA-1_Br5212	L5~Sp09D03	0.2704928094883999	0	0	0	0.20798826919648844	0	0.5215189213151117	0
ACTTATTAGGATCGGT-1_Br5212	L6~Sp09D04	0.18349657066044087	0	0	0	0.17758882853033986	0	0.6389146008092194	0
ACTTATTTATGTGCCA-1_Br5212	L2.3~Sp09D01	0.16307216423953758	0	0	0	0	0	0.8369278357604624	0
ACTTCAGGCTGATCCC-1_Br5212	LD~Sp09D02	1	0	0	0	0	0	0	0
ACTTCCAGTGGAAGCT-1_Br5212	L5~Sp09D03	0.14611967849318225	0	0	0	0.0853604363726266	0	0.7685198851341911	0
ACTTCCATGCGGGACA-1_Br5212	LD~Sp09D02	0.2805892208843662	0	0	0	0	0	0.7194107791156338	0
ACTTCCTGTCGTGCGA-1_Br5212	LD~Sp09D02	0.22908017408958217	0	0	0	0	0.12052243713676564	0.6503973887736522	0
ACTTCGCCATACGCAC-1_Br5212	LD~Sp09D02	0.22575459339867188	0	0	0	0	0	0.7742454066013282	0
ACTTGACTCCCTCTTT-1_Br5212	LD~Sp09D02	0.2178834707243174	0	0	0	0	0	0.7821165292756826	0
ACTTGCCATATTGTAC-1_Br5212	LD~Sp09D02	1	0	0	0	0	0	0	0
ACTTGCTCTATCTACC-1_Br5212	L2.3~Sp09D01	0.24418354937317596	0	0	0	0	0	0.755816450626824	0
ACTTGGGACCCGGTGG-1_Br5212	L5~Sp09D03	0.11257360108762489	0	0	0	0.1274609285380433	0	0.7599654703743318	0
ACTTGGGCTTTCGCCA-1_Br5212	L2.3~Sp09D01	0.14221727095125763	0	0	0	0	0	0.8577827290487423	0
ACTTGTAGTCCCTTCA-1_Br5212	WM~Sp09D06	0	0	0	0	1	0	0	0
ACTTGTGGATGGAACG-1_Br5212	L2.3~Sp09D01	0.20492083646434472	0	0	0	0	0	0.7950791635356553	0
ACTTGTTACCGGATCA-1_Br5212	Inhib~Sp09D09	0.18873479902352255	0	0	0	0	0	0	0.8112652009764775
ACTTTACCCTCATGAA-1_Br5212	L5~Sp09D03	0.19870809848717919	0	0	0	0	0	0.8012919015128208	0
ACTTTATACACCACTT-1_Br5212	L1~Sp09D05	0.485770178623248	0	0	0	0	0	0.5142298213767521	0
ACTTTCCTATAGCTTC-1_Br5212	L6~Sp09D04	0.2675554305821662	0	0	0	0	0	0.7324445694178338	0
ACTTTGACTGCATCCT-1_Br5212	WM.uf~Sp09D07	0	0	0	0	1	0	0	0
ACTTTGGTCGTGCTCC-1_Br5212	L6~Sp09D04	0.3070822694764652	0	0	0	0.14039583488440083	0	0.552521895639134	0
AGAACACGGCGATGGT-1_Br5212	L1~Sp09D05	1	0	0	0	0	0	0	0
AGAACCCTCAATTGGG-1_Br5212	LD~Sp09D02	0.44794025324102343	0	0	0	0	0	0.5520597467589765	0
AGAACGTGGTACATTC-1_Br5212	LD~Sp09D02	0.22404177781883503	0	0	0	0	0	0.775958222181165	0
AGAACTGTACTTTGTA-1_Br5212	L1~Sp09D05	0.3364975430361851	0	0	0	0	0	0	0.6635024569638149
AGAAGAGCGCCGTTCC-1_Br5212	WM.uf~Sp09D07	0	0	0	0	0	0	0	0
AGAAGGTACACTTCAC-1_Br5212	L5~Sp09D03	0.2387289115615257	0	0	0	0.23286466794665428	0	0.52840642049182	0
AGAAGGTTGCCGAATT-1_Br5212	L6~Sp09D04	0.3410788918210964	0	0	0	0.160718747875466	0	0.49820236030343756	0
AGAAGGTTGTAGGTCG-1_Br5212	LD~Sp09D02	0.4348413292280351	0	0	0	0	0	0.5651586707719649	0
AGAAGTGATTCGTGAT-1_Br5212	L6~Sp09D04	0.22201990958999754	0	0	0	0	0	0.7779800904100025	0
AGAATAAATCTTCAGG-1_Br5212	WM.uf~Sp09D07	0	0	0	0	0	0	0	0
AGAATACAGGCTATCC-1_Br5212	L1~Sp09D05	1	0	0	0	0	0	0	0
AGAATGCGGGTTCGGA-1_Br5212	L2.3~Sp09D01	0.20120377409365486	0	0	0	0	0	0.7987962259063451	0
AGAATTATGGATTCGA-1_Br5212	L2.3~Sp09D01	0.16054702326768486	0	0	0	0	0	0.8394529767323151	0
AGAATTGTTTGACATA-1_Br5212	L6~Sp09D04	0.17062342712636014	0	0	0	0.20805205475243205	0	0.6213245181212078	0
AGACAGCTCAGAATCC-1_Br5212	WM.uf~Sp09D07	0	0	0	0	1	0	0	0
AGACATAGATCCTTCC-1_Br5212	L1~Sp09D05	0.4727911586970614	0	0	0	0	0	0.5272088413029387	0
AGACCAAACCACACCT-1_Br5212	L6~Sp09D04	0.2032331089381053	0	0	0	0.15596851520389396	0	0.6407983758580007	0
AGACCATGGGATACAA-1_Br5212	Inhib~Sp09D09	0.21700644419465687	0	0	0	0.17586692736598653	0	0	0.6071266284393566
AGACCCACCGCTGATC-1_Br5212	L5~Sp09D03	0.13511639619334434	0	0	0	0.1245235351458585	0	0.7403600686607972	0
AGACCCGCCCTCCTCG-1_Br5212	LD~Sp09D02	0.4319363429801572	0	0	0	0.5680636570198428	0	0	0
AGACCGCTCCGCGGTT-1_Br5212	L2.3~Sp09D01	0.21851879157989543	0	0	0	0	0	0.7814812084201046	0
AGACCGGGAAACCCTG-1_Br5212	WM~Sp09D06	0.16176291390336145	0	0	0	0.4216055503364941	0	0	0.4166315357601444
AGACGAAGTGCCGGTC-1_Br5212	L2.3~Sp09D01	0.20552775641968427	0	0	0	0	0	0.7944722435803158	0
AGACGACGATGCCGCT-1_Br5212	Inhib~Sp09D09	0.10823487675017084	0	0	0	0	0.14666374044217576	0	0.7451013828076535
AGACGGGATTGGTATA-1_Br5212	L5~Sp09D03	0.08963477559125653	0	0	0	0	0	0.9103652244087435	0
AGACGGGCCGATTTAA-1_Br5212	LD~Sp09D02	0.19262417485552766	0	0	0	0	0	0	0.8073758251444724
AGACTAGCCTTCCAGA-1_Br5212	L5~Sp09D03	0.1259730687267322	0	0	0	0.29160634677156994	0	0.3988304874509522	0.18359009705074575
AGACTGTTACCGGGTC-1_Br5212	L2.3~Sp09D01	0.22612463960611162	0	0	0	0	0	0.7738753603938884	0
AGAGAAACACCAGAAA-1_Br5212	L2.3~Sp09D01	0.24530948132563396	0	0	0	0	0	0.7546905186743661	0
AGAGAACCGTCTAGGA-1_Br5212	L5~Sp09D03	0.23486530631218827	0	0	0	0	0	0.7651346936878117	0
AGAGAAGGAGTACAAT-1_Br5212	L6~Sp09D04	0.5303282728514532	0	0	0	0	0	0.4696717271485468	0
AGAGATCTCTAAAGCG-1_Br5212	Inhib~Sp09D09	0	0	0	0	0.2403632554591349	0	0	0.759636744540865
AGAGCAGTTATGAGAC-1_Br5212	WM.uf~Sp09D07	0	0	0	0	1	0	0	0
AGAGCGCTTGTAACGG-1_Br5212	LD~Sp09D02	0.22681787420204938	0	0	0	0	0	0.7731821257979506	0
AGAGCGGGCTAATCAT-1_Br5212	LD~Sp09D02	0.3529271171432544	0	0	0	0	0	0.3929141289210843	0.2541587539356613
AGAGCGTACAAGCTCG-1_Br5212	L6~Sp09D04	0.1618453850096412	0	0	0	0.339623524605151	0	0.49853109038520776	0
AGAGCTACGAAAGCAT-1_Br5212	L6~Sp09D04	0.12495184935256279	0	0	0	0.20510357914764415	0	0.669944571499793	0
AGAGGCTTCGGAAACC-1_Br5212	LD~Sp09D02	0.35277761272733077	0	0	0.16924695438819543	0	0	0.4779754328844739	0
AGAGGGACAATTGTCC-1_Br5212	L5~Sp09D03	0.07570260147523997	0.056007013662916744	0	0	0	0	0.6481838981455544	0.22010648671628893
AGAGGTATCTCGGTCC-1_Br5212	L1~Sp09D05	1	0	0	0	0	0	0	0
AGAGTAAACTTCACTA-1_Br5212	LD~Sp09D02	0.23663453791710995	0	0	0	0	0	0.76336546208289	0
AGAGTATAGTGTTACG-1_Br5212	L2.3~Sp09D01	0.15235273472686536	0	0	0	0	0	0.8476472652731346	0
AGAGTGAACAGACACC-1_Br5212	Inhib~Sp09D09	0.17382347756350633	0	0	0	0	0	0	0.8261765224364936
AGAGTTAGAGACCGAT-1_Br5212	L2.3~Sp09D01	0.11691983078717424	0	0	0	0	0	0.5813527925167724	0.3017273766960533
AGAGTTGCAGGCCTCC-1_Br5212	L5~Sp09D03	0.20699179131638515	0	0	0	0	0	0.7930082086836149	0
AGATAACTTCAGGGCC-1_Br5212	L6~Sp09D04	0.26246145499788465	0	0	0	0.22032301326830822	0	0.5172155317338072	0
AGATAATCACACCTAT-1_Br5212	L2.3~Sp09D01	0.24815903156403754	0	0	0	0	0	0.7518409684359625	0
AGATACCAGCACTTCA-1_Br5212	L2.3~Sp09D01	0.12033096324940387	0	0	0	0	0	0.8796690367505962	0
AGATACCGGTGTTCAC-1_Br5212	L6~Sp09D04	0.28611681266602723	0	0	0	0.1549233195791635	0	0.5589598677548093	0
AGATACGACTTCATAT-1_Br5212	L5~Sp09D03	0.2236399183017383	0	0	0	0	0	0.7763600816982617	0
AGATACTCAAGATCGA-1_Br5212	L2.3~Sp09D01	0.15382325828158297	0	0	0	0	0	0.8461767417184171	0
AGATATAATACGACTA-1_Br5212	L1~Sp09D05	0.4156294265292982	0	0	0	0	0	0.5843705734707018	0
AGATCGTGCATAAGAT-1_Br5212	LD~Sp09D02	0.2068649307596412	0	0	0	0	0.2060645138461512	0.5870705553942076	0
AGATCTCAGGTGTGAT-1_Br5212	L2.3~Sp09D01	0.17755764573017985	0	0	0	0	0	0.8224423542698202	0
AGATCTGGAGAGGATA-1_Br5212	L1~Sp09D05	0.4085302827734878	0	0	0	0	0	0	0.5914697172265123
AGATGACTCGCCCACG-1_Br5212	L5~Sp09D03	0.16575846125113214	0	0	0	0.15380568578231416	0	0.6804358529665537	0
AGATGAGGGTTGCGAT-1_Br5212	LD~Sp09D02	0.34418303312069154	0	0	0	0	0	0.6558169668793083	0
AGATGATGGAGTCTGG-1_Br5212	L2.3~Sp09D01	0.1104398592577765	0	0	0	0	0	0.8895601407422234	0
AGATGCAAGACGTGCA-1_Br5212	Inhib~Sp09D09	0.36387173244779114	0	0	0	0.16133521735477824	0	0.4747930501974306	0
AGATGCATCCTGTGTC-1_Br5212	Inhib~Sp09D09	0.12317363750639149	0	0	0	0.21772258912635598	0	0	0.6591037733672526
AGATGCTATAACGAGC-1_Br5212	L6~Sp09D04	0	0	0	0	1	0	0	0
AGATTATAGGACGTTT-1_Br5212	Inhib~Sp09D09	0.2694115222461186	0	0	0	0.10069359537982343	0	0.31503214782413647	0.3148627345499216
AGATTCAAGCGGGTCG-1_Br5212	LD~Sp09D02	0.2904525929210901	0	0	0	0	0	0.70954740707891	0
AGATTCACAACCGATA-1_Br5212	L5~Sp09D03	0.20831589321631908	0	0	0	0.11571099129228593	0	0.42126509983562904	0.254708015655766
AGCAAAGGCCGCTAGT-1_Br5212	LD~Sp09D02	0.24240284586025682	0	0	0	0	0	0.5321643485284883	0.22543280561125495
AGCAACATATCTTATT-1_Br5212	LD~Sp09D02	0.2319064801649244	0	0	0	0	0	0.7680935198350756	0
AGCAACCGAAAGTAAT-1_Br5212	L6~Sp09D04	0.3000617935334003	0	0	0	0.13687654850798125	0	0.3683993239820012	0.19466233397661725
AGCACACGTTTAGACT-1_Br5212	L2.3~Sp09D01	0.23665971538272176	0	0	0	0	0	0.7633402846172782	0
AGCACCAGTACTCACG-1_Br5212	L5~Sp09D03	0.13146760088167805	0	0	0	0.10504747180553109	0	0.7634849273127909	0
AGCACTACCGGCCTGT-1_Br5212	WM.uf~Sp09D07	0	0	0	0	0	0	0	1
AGCACTACCTCACCAG-1_Br5212	LD~Sp09D02	0.45714956942948326	0	0	0	0	0	0.5428504305705167	0
AGCACTTAAGGACGCC-1_Br5212	L6~Sp09D04	0.21754236842857388	0	0	0	0.28677442917835055	0	0.49568320239307556	0
AGCAGAAGGAGAAAGA-1_Br5212	LD~Sp09D02	0.27748900308666696	0	0	0	0	0.18519195333651128	0.5373190435768218	0
AGCAGCCAGATGAATA-1_Br5212	L6~Sp09D04	0.24517603113627068	0	0	0	0	0	0.7548239688637294	0
AGCAGTCGAAGCATGC-1_Br5212	L1~Sp09D05	0.32092506138158455	0	0	0	0	0	0.6790749386184155	0
AGCATATCAATATGCT-1_Br5212	L5~Sp09D03	0.14471737715068672	0	0	0	0	0	0.8552826228493133	0
AGCATCATTTCGAAAG-1_Br5212	L5~Sp09D03	0.1198198977569949	0	0	0	0.0996534543516505	0	0.36052299005585775	0.42000365783549687
AGCATCGTCGATAATT-1_Br5212	L6~Sp09D04	1	0	0	0	0	0	0	0
AGCCAAGCTTTGTGTC-1_Br5212	LD~Sp09D02	0.3959449165553888	0	0	0	0	0	0.6040550834446111	0
AGCCACAGGTTACCCG-1_Br5212	Inhib~Sp09D09	0.1027376409611475	0	0	0	0	0	0	0.8972623590388525
AGCCACTCCCGTGCTT-1_Br5212	L2.3~Sp09D01	0.17040714953299405	0	0	0	0	0	0.8295928504670059	0
AGCCATATAGTATGTG-1_Br5212	Vasc~Sp09D08	0	0	0	0	0	0	1	0
AGCCCATACATGTAAG-1_Br5212	WM~Sp09D06	0.15747853708815843	0	0	0	0.44708790387090136	0	0.39543355904094024	0
AGCCCGCAACAAGCAG-1_Br5212	L2.3~Sp09D01	0.24481578592123138	0	0	0	0	0	0.38762147152249093	0.3675627425562777
AGCCCGGCATTAGAGG-1_Br5212	LD~Sp09D02	0.265595362616275	0	0	0	0	0	0.734404637383725	0
AGCCCGGTAGCCTGTA-1_Br5212	L2.3~Sp09D01	0.14124935613175782	0	0	0	0	0	0.8587506438682422	0
AGCCCTAAGCGAAGTT-1_Br5212	LD~Sp09D02	0.25409899509246175	0	0	0	0	0	0.7459010049075382	0
AGCCCTCCCTGGTGGC-1_Br5212	L2.3~Sp09D01	0.26201815802943035	0	0	0	0	0	0.7379818419705696	0
AGCCCTGTCGCACCGT-1_Br5212	LD~Sp09D02	1	0	0	0	0	0	0	0
AGCCCTTCTAATCCGA-1_Br5212	L2.3~Sp09D01	0.168261442338696	0	0	0	0	0	0.831738557661304	0
AGCCGCAAATTCAAAT-1_Br5212	WM~Sp09D06	0	0	0	0	0.6909499699208183	0	0.30905003007918175	0
AGCCGCTTGATTAGCG-1_Br5212	WM.uf~Sp09D07	0	0	0	0	0	0	0	0
AGCCGTGGCTAAATGT-1_Br5212	L5~Sp09D03	0.0688114647684525	0	0	0	0.07068728209168894	0	0.8605012531398586	0
AGCCTAATACCCACGT-1_Br5212	L5~Sp09D03	0.19974277154952977	0	0	0	0	0	0.5892451872656246	0.21101204118484557
AGCCTTAAAGCGGAAG-1_Br5212	WM.uf~Sp09D07	0	0	0	0	1	0	0	0
AGCCTTGTCACTGATA-1_Br5212	LD~Sp09D02	0.30646958939412583	0	0	0	0	0.19810339455414477	0.4954270160517294	0
AGCGACAGGAACGGTC-1_Br5212	L6~Sp09D04	0.6013988036160622	0	0	0	0.3986011963839377	0	0	0
AGCGACATCCCATTCA-1_Br5212	Inhib~Sp09D09	0.24776573896582738	0	0	0	0	0	0	0.7522342610341726
AGCGACCAACGATATT-1_Br5212	LD~Sp09D02	0.25857956875460725	0	0	0	0.32114712159075004	0	0.42027330965464266	0
AGCGACTTTGAAGACA-1_Br5212	Vasc~Sp09D08	0.4175625210487827	0	0	0	0	0	0.5824374789512172	0
AGCGAGACGTGAAGGC-1_Br5212	L2.3~Sp09D01	0.22075673126240722	0	0	0	0	0	0.7792432687375928	0
AGCGCATAATGAATCG-1_Br5212	Inhib~Sp09D09	0.22014332692263744	0	0	0	0	0	0	0.7798566730773626
AGCGCGGGTGCCAATG-1_Br5212	L2.3~Sp09D01	0.15571957608758397	0	0	0	0	0	0.8442804239124161	0
AGCGCTAGAGCGATGT-1_Br5212	LD~Sp09D02	0	0	0	0	0	0	1	0
AGCGCTTATGGGCAAG-1_Br5212	Inhib~Sp09D09	0.1116712596221777	0	0	0	0	0	0.4137487513852831	0.4745799889925392
AGCGGACACTTCGTAG-1_Br5212	LD~Sp09D02	0.13426155522557437	0	0	0	0	0	0.8657384447744256	0
AGCGGCGGTTAGCGGT-1_Br5212	L6~Sp09D04	0.23537871297954313	0	0	0	0.11541728315548601	0	0.6492040038649709	0
AGCGGGAAGGGTCCAT-1_Br5212	L5~Sp09D03	0.08498690586721486	0	0	0	0.08861295116014206	0	0.5518449538903824	0.27455518908226073
AGCGGGTCTGACACTC-1_Br5212	L1~Sp09D05	0.2597480749555722	0	0	0	0	0	0.7402519250444278	0
AGCGGTTGAGATGTAC-1_Br5212	LD~Sp09D02	0.23254209964297776	0	0	0	0	0	0.7674579003570222	0
AGCGGTTGCCGCTCTG-1_Br5212	LD~Sp09D02	0.32506663097178384	0	0	0	0	0	0.6749333690282162	0
AGCGTACGAGAGCTAG-1_Br5212	L6~Sp09D04	0.5269372291998115	0	0	0	0.47306277080018855	0	0	0
AGCGTAGCGCTAGACC-1_Br5212	L6~Sp09D04	0.29734889873636233	0	0	0	0.1389733921563186	0	0.5636777091073191	0
AGCGTCTGAACCCGCA-1_Br5212	L6~Sp09D04	1	0	0	0	0	0	0	0
AGCGTGGTATTCTACT-1_Br5212	L5~Sp09D03	0.11532141929210767	0	0	0	0	0	0.8846785807078923	0
AGCGTTCCGATTTAAA-1_Br5212	Inhib~Sp09D09	0	0	0	0	0	0	0	1
AGCTAACAAGCAATGT-1_Br5212	LD~Sp09D02	0.3386875208047722	0	0	0	0	0	0.47967230596168475	0.1816401732335431
AGCTAAGCTCCGTCCG-1_Br5212	L2.3~Sp09D01	0.24795808382196105	0	0	0	0	0	0.752041916178039	0
AGCTAAGTACGCAGGC-1_Br5212	LD~Sp09D02	1	0	0	0	0	0	0	0
AGCTACGAATGGTGGT-1_Br5212	L2.3~Sp09D01	0.17861108348468707	0	0	0	0	0	0.821388916515313	0
AGCTAGAAGCAGAAGT-1_Br5212	L2.3~Sp09D01	0.26489365215565697	0	0	0	0	0	0.735106347844343	0
AGCTATTTAATCCAAC-1_Br5212	L2.3~Sp09D01	0.22794684768966317	0	0	0	0	0	0.7720531523103369	0
AGCTCCATATATGTTC-1_Br5212	L2.3~Sp09D01	0.18005727102230745	0	0	0	0	0	0.8199427289776925	0
AGCTCCTTCGCACATC-1_Br5212	L2.3~Sp09D01	0.2920576928542941	0	0	0	0	0	0.7079423071457058	0
AGCTCGTTGATGGAAA-1_Br5212	LD~Sp09D02	0.34800900443048843	0	0	0	0	0	0.6519909955695116	0
AGCTCTAGACGTTCCA-1_Br5212	LD~Sp09D02	0.2535020402198652	0	0	0	0	0	0.7464979597801348	0
AGCTCTTCCCAGTGCA-1_Br5212	L1~Sp09D05	0.670412397176651	0	0	0	0	0	0.32958760282334904	0
AGCTCTTCGTAACCTT-1_Br5212	LD~Sp09D02	0.24780120690424906	0	0	0	0	0	0.752198793095751	0
AGCTCTTTACTCAGTT-1_Br5212	L6~Sp09D04	0.11896436613236946	0	0	0	0.14724102954328816	0	0.7337946043243424	0
AGCTGAAGTAAACCAA-1_Br5212	LD~Sp09D02	0.4945603048351374	0	0	0	0	0	0.5054396951648625	0
AGCTGCATTTGAGGTG-1_Br5212	LD~Sp09D02	0.346797414796149	0	0	0	0	0	0.6532025852038509	0
AGCTGCTGTGCCGAAT-1_Br5212	LD~Sp09D02	0	0	0	0	0	0.1895811359876447	0.8104188640123552	0
AGCTGTAACCTCAATC-1_Br5212	L5~Sp09D03	0.15137012918050297	0	0	0	0.10617770091491595	0	0.7424521699045812	0
AGCTTATAGAGACCTG-1_Br5212	L1~Sp09D05	0.4807794746103959	0	0	0	0	0	0.5192205253896042	0
AGCTTCAATACTTTGA-1_Br5212	L2.3~Sp09D01	0.11686610142420992	0	0	0	0	0	0.88313389857579	0
AGCTTCTTCTCGAGCA-1_Br5212	L1~Sp09D05	0.40047360654392467	0	0	0	0	0	0.5995263934560754	0
AGCTTGATCAGGGTAG-1_Br5212	L2.3~Sp09D01	0.3000269021107963	0	0	0	0	0	0.32169279973988296	0.3782802981493207
AGCTTGATCTTAACTT-1_Br5212	L6~Sp09D04	0.14480467096028968	0	0	0	0.20120868588589652	0	0.6539866431538138	0
AGGAAAGCCTCTGATG-1_Br5212	L6~Sp09D04	0.16361365485380727	0	0	0	0.21922199009827312	0	0.6171643550479197	0
AGGAAGCTGTCCGCCG-1_Br5212	LD~Sp09D02	0.24233584041058015	0	0	0	0.2216874796250012	0	0.5359766799644187	0
AGGACAGTCGAATCCC-1_Br5212	L2.3~Sp09D01	0.10958127357371615	0	0	0	0	0	0.8904187264262838	0
AGGACATCGCACGTCG-1_Br5212	L5~Sp09D03	0.1275043363557372	0.10541606116911516	0	0	0	0	0.7670796024751476	0
AGGACGACCCATTAGA-1_Br5212	L6~Sp09D04	0.21644010730872457	0	0	0	0.26387206599659146	0	0.5196878266946839	0
AGGACGCTCGATGTTG-1_Br5212	L2.3~Sp09D01	0.14379278603732415	0	0	0	0	0	0.8562072139626759	0
AGGACTTATAGGAGAA-1_Br5212	WM~Sp09D06	0	0	0	0	1	0	0	0
AGGAGACATCCACAGT-1_Br5212	LD~Sp09D02	0.31653055190914525	0	0	0	0	0	0.6834694480908547	0
AGGAGAGTCTGGCTAC-1_Br5212	LD~Sp09D02	0	0	0	0	0	0	1	0
AGGAGCGTTTATTATC-1_Br5212	L2.3~Sp09D01	0.14831815839473192	0	0	0	0	0	0.8516818416052682	0
AGGAGGCCTTCGCGCG-1_Br5212	LD~Sp09D02	0.36606537459500404	0	0	0	0	0	0.633934625404996	0
AGGATAAAGTCGGGAT-1_Br5212	Inhib~Sp09D09	0.1896684424765269	0	0	0	0	0	0.8103315575234731	0
AGGATATAGGGATTTA-1_Br5212	LD~Sp09D02	0.28146729510854424	0	0	0	0	0	0.7185327048914558	0
AGGATATCCGACTGCA-1_Br5212	Vasc~Sp09D08	0.3313479471219675	0	0	0	0	0.39023868867008765	0.27841336420794477	0
AGGATCACGCGATCTG-1_Br5212	L6~Sp09D04	0.2816691254373236	0	0	0	0.2613736238023426	0	0.4569572507603338	0
AGGATTGCTTACGACA-1_Br5212	L2.3~Sp09D01	0.2120883264426419	0	0	0	0	0	0.7879116735573581	0
AGGCAAAGAGGAATCA-1_Br5212	L6~Sp09D04	0.3134963153930518	0	0	0	0.2393650330695804	0	0.4471386515373678	0
AGGCAATACGGAGGAC-1_Br5212	WM.uf~Sp09D07	0	0	0	0	0	0	1	0
AGGCAGATGCGTAAAC-1_Br5212	LD~Sp09D02	0.2875619650726415	0	0	0	0	0	0.7124380349273586	0
AGGCAGGGAGCGTACT-1_Br5212	L2.3~Sp09D01	0.10257449854442761	0	0	0	0	0	0.6404579827596224	0.25696751869594997
AGGCATTGTCGTAGGG-1_Br5212	L2.3~Sp09D01	0.212505540905576	0	0	0	0	0	0.7874944590944241	0
AGGCCACCCGTTATGA-1_Br5212	L6~Sp09D04	0.3945733097708297	0	0	0	0.23646444054523574	0	0.36896224968393454	0
AGGCCCAGTGACTGGT-1_Br5212	L6~Sp09D04	0	0	0	0	0.34995270155635144	0	0.6500472984436486	0
AGGCCCATTGTACAGG-1_Br5212	L5~Sp09D03	0.188049944944159	0	0	0	0	0	0.8119500550558411	0
AGGCCCTAGAACGCCA-1_Br5212	L6~Sp09D04	0.30882786583082195	0	0	0	0.1775382411474559	0	0.5136338930217222	0
AGGCCTGAGAATCTCG-1_Br5212	L2.3~Sp09D01	0.18584523300164324	0	0	0	0	0	0.8141547669983568	0
AGGCGGTTTGTCCCGC-1_Br5212	L5~Sp09D03	0.31889630708974814	0	0	0	0	0	0.6811036929102519	0
AGGCGTCTATGGACGG-1_Br5212	Inhib~Sp09D09	0	0	0	0	0	0	0	0
AGGCTATGGTTAGCTT-1_Br5212	L6~Sp09D04	0	0	0	0	0.40070311516842577	0	0.5992968848315742	0
AGGCTTAAGTTGCACA-1_Br5212	Inhib~Sp09D09	0.1786821253314582	0	0	0	0	0	0.4217274219202551	0.3995904527482868
AGGCTTCCCGAAGAAG-1_Br5212	L6~Sp09D04	0	0	0	0	0.22589335547114908	0	0.7741066445288508	0
AGGCTTGCTAGACACC-1_Br5212	L6~Sp09D04	0	0	0	0	0.2416837616566314	0	0.7583162383433686	0
AGGGAAACGAGGTACT-1_Br5212	LD~Sp09D02	0.33205089646271024	0	0	0	0	0	0.6679491035372898	0
AGGGACAGCACGGCGG-1_Br5212	LD~Sp09D02	0.2510978060418804	0	0	0	0.18733087164753096	0	0.5615713223105887	0
AGGGACCGGCTGCGTT-1_Br5212	LD~Sp09D02	1	0	0	0	0	0	0	0
AGGGACTCTACGCGAC-1_Br5212	Inhib~Sp09D09	0.4038561491080741	0	0	0	0	0	0.5961438508919259	0
AGGGAGACATACTTCG-1_Br5212	LD~Sp09D02	0.2654859357443552	0	0	0	0	0	0.7345140642556448	0
AGGGCAGCGGCGTGGT-1_Br5212	L5~Sp09D03	0.0840308752514771	0	0	0	0	0	0.9159691247485229	0
AGGGCGAGCAGCTGAT-1_Br5212	Inhib~Sp09D09	0.1988796844861513	0	0	0	0.10149800437810444	0	0.33968568206365773	0.3599366290720866
AGGGCGTGATCGGCTA-1_Br5212	LD~Sp09D02	0.22945418770103662	0	0	0	0.22871601279678894	0	0.5418297995021744	0
AGGGCTGCAGTTACAG-1_Br5212	L5~Sp09D03	0.1748905151699444	0	0	0	0	0	0.8251094848300556	0
AGGGTCAGAGCACTCG-1_Br5212	L2.3~Sp09D01	0.17923362931185122	0	0	0	0	0	0.8207663706881488	0
AGGGTCAGTAACCCTA-1_Br5212	LD~Sp09D02	1	0	0	0	0	0	0	0
AGGGTCGATGCGAACT-1_Br5212	Inhib~Sp09D09	0.11219371453694826	0	0	0.21514865767071656	0	0	0	0.6726576277923353
AGGGTGCCGTTCTTTA-1_Br5212	LD~Sp09D02	0.4630870480718053	0	0	0	0	0	0.5369129519281948	0
AGGGTGCTCTCGAGGG-1_Br5212	LD~Sp09D02	0.37063734752249927	0	0	0	0	0	0.6293626524775007	0
AGGGTGGATAGTGCAT-1_Br5212	WM.uf~Sp09D07	0	0	0	0	1	0	0	0
AGGGTGTGCTACACGC-1_Br5212	L5~Sp09D03	0.20277892514814178	0	0	0	0	0	0.4206044660295514	0.3766166088223068
AGGGTTCAGACGGTCC-1_Br5212	Inhib~Sp09D09	0.22099318146019145	0	0	0	0	0	0	0.7790068185398086
AGGGTTCCCTTTGGTT-1_Br5212	LD~Sp09D02	0.19328829617118004	0	0	0	0	0	0.80671170382882	0
AGGGTTTAGTTCGGGA-1_Br5212	L5~Sp09D03	0	0	0	0	1	0	0	0
AGGTAACCTCCTATTC-1_Br5212	Inhib~Sp09D09	0.49670006257657834	0	0	0	0.5032999374234216	0	0	0
AGGTACGATATTGCCA-1_Br5212	LD~Sp09D02	0.2878703391352442	0	0	0	0	0	0.7121296608647558	0
AGGTAGATCGAGATAT-1_Br5212	L2.3~Sp09D01	0.18940270301469084	0	0	0	0	0	0.8105972969853092	0
AGGTAGGTACAAAGCT-1_Br5212	L6~Sp09D04	0.22539634155969832	0	0	0	0.19243450284915542	0	0.5821691555911463	0
AGGTATAATTGATAGT-1_Br5212	LD~Sp09D02	0.32600508678977647	0	0	0	0	0	0.6739949132102234	0
AGGTCAGGTGAGAGTG-1_Br5212	L6~Sp09D04	0.4882524143903023	0	0	0	0	0	0.5117475856096977	0
AGGTCGCCACTTCGGT-1_Br5212	L5~Sp09D03	0.11548978902189708	0	0	0	0.2360973406686294	0	0.6484128703094735	0
AGGTCGCGGAGTTACT-1_Br5212	L2.3~Sp09D01	0.08150686382586507	0	0	0	0.1331156993575579	0	0.785377436816577	0
AGGTGCACGTCCACAT-1_Br5212	L1~Sp09D05	0	0	0	0	0	0	0	0
AGGTGGTGACCTTCGC-1_Br5212	LD~Sp09D02	1	0	0	0	0	0	0	0
AGGTGTATCGCCATGA-1_Br5212	L6~Sp09D04	0	0	0	0	0.38141105437098216	0	0.6185889456290179	0
AGGTTACACCATGCCG-1_Br5212	L2.3~Sp09D01	0.07013186247491364	0	0	0	0	0	0.9298681375250865	0
AGGTTCTCCTTTCCGG-1_Br5212	L2.3~Sp09D01	0.09444341494270338	0	0	0	0	0	0.9055565850572966	0
AGGTTGAGGCACGCTT-1_Br5212	LD~Sp09D02	0.259786364443606	0	0	0	0	0	0.740213635556394	0
AGGTTTCACACACCTT-1_Br5212	L6~Sp09D04	0.2775935453545666	0	0	0	0	0.25674575150616724	0	0.4656607031392662
AGTAACGTTCATCCTG-1_Br5212	LD~Sp09D02	1	0	0	0	0	0	0	0
AGTAAGGGACAGAATC-1_Br5212	L1~Sp09D05	0.289599189185666	0	0	0	0	0	0.710400810814334	0
AGTAATCTAAGGGTGG-1_Br5212	L1~Sp09D05	0.3394417506681072	0	0	0	0	0	0.6605582493318928	0
AGTAATGTCTTGCCGC-1_Br5212	Inhib~Sp09D09	0.1855899579559282	0	0	0	0	0	0	0.8144100420440719
AGTAATTTGCAAGCGT-1_Br5212	L2.3~Sp09D01	0.20225675756753336	0	0	0	0	0	0.7977432424324667	0
AGTACAGAAGCTTATA-1_Br5212	Vasc~Sp09D08	0.34339928365584	0	0	0	0	0.6566007163441601	0	0
AGTACATCATTTATCA-1_Br5212	LD~Sp09D02	0.2297099711586821	0	0	0	0	0	0.7702900288413179	0
AGTACCTTCGAGTGCT-1_Br5212	LD~Sp09D02	0.2492468703760321	0	0	0	0	0	0.7507531296239679	0
AGTACGGCCCGTATCG-1_Br5212	WM.uf~Sp09D07	0	0	0	0	0	0	0	0
AGTACGGGCACCTGGC-1_Br5212	L1~Sp09D05	0.4999707857532536	0	0	0	0	0	0.5000292142467465	0
AGTACGTGGCCTGTCT-1_Br5212	Inhib~Sp09D09	0.23264521686087875	0	0	0	0	0.16346394193852945	0	0.6038908412005918
AGTACTCTTATGCCCA-1_Br5212	L2.3~Sp09D01	0.11949752049503923	0	0	0	0	0	0.8805024795049607	0
AGTAGAAGGCGCCTCA-1_Br5212	WM~Sp09D06	0.5078962650647892	0	0	0	0	0	0	0.4921037349352107
AGTAGCGTGAACGAAC-1_Br5212	L5~Sp09D03	0.07988813935555182	0	0	0	0	0	0.9201118606444483	0
AGTAGCTAGACGCCGA-1_Br5212	LD~Sp09D02	0.36849587970695113	0	0	0	0	0	0.6315041202930488	0
AGTAGGAAGGAAGTTG-1_Br5212	L2.3~Sp09D01	0.24218121817812988	0	0	0	0	0	0.7578187818218702	0
AGTAGGTAACATACAT-1_Br5212	L5~Sp09D03	0.30477990799040655	0	0	0	0	0	0.6952200920095934	0
AGTATAATACTAGGCA-1_Br5212	L6~Sp09D04	0.2765142148183593	0	0	0	0	0	0.7234857851816406	0
AGTATACACAGCGACA-1_Br5212	L2.3~Sp09D01	0.34932059830244333	0	0	0	0	0	0.6506794016975567	0
AGTATCCATAATAACG-1_Br5212	L6~Sp09D04	0.19097535962123216	0	0	0	0.1359808631939873	0	0.6730437771847806	0
AGTATGCTGGAGACCA-1_Br5212	L1~Sp09D05	0.6140427677539103	0	0	0	0	0	0.3859572322460898	0
AGTATTTGGCACGACC-1_Br5212	LD~Sp09D02	0.38230831849964053	0	0	0	0	0	0.6176916815003595	0
AGTCAAATGATGTGAT-1_Br5212	L2.3~Sp09D01	0.11503248133955012	0	0	0	0	0	0.8849675186604499	0
AGTCAACACCACCATC-1_Br5212	L6~Sp09D04	0.2723934460387557	0	0	0	0.1645171050707663	0	0.5630894488904781	0
AGTCAAGATGACACTT-1_Br5212	L2.3~Sp09D01	0.16505752320029887	0	0	0	0	0	0.8349424767997011	0
AGTCACTAGCTCTCGA-1_Br5212	L2.3~Sp09D01	0.14402961820211185	0	0	0	0	0	0.8559703817978882	0
AGTCACTCCGCCTCAT-1_Br5212	L5~Sp09D03	0.12254113601936853	0	0	0	0	0	0.4462920151005688	0.43116684888006274
AGTCAGCCACCGCCTG-1_Br5212	L2.3~Sp09D01	0.11571270670399525	0	0	0	0.14850040281794935	0	0.5089670915881749	0.22681979888988052
AGTCCAGCGGGTACGT-1_Br5212	Vasc~Sp09D08	0.15774304393916574	0	0	0	0.24912233221809815	0	0.5931346238427362	0
AGTCCATTGGCTGATG-1_Br5212	L1~Sp09D05	0.5857587271536453	0	0	0	0	0	0.41424127284635465	0
AGTCCCGCCTTTAATT-1_Br5212	LD~Sp09D02	0.15257583481798243	0	0	0	0	0	0.8474241651820176	0
AGTCCCTCGCAGAAAG-1_Br5212	L2.3~Sp09D01	0.15374864185229659	0	0	0	0	0	0.8462513581477035	0
AGTCGAAACGATTCAG-1_Br5212	LD~Sp09D02	0.3755852782195795	0	0	0	0	0	0.6244147217804205	0
AGTCGACGGTCTCAAG-1_Br5212	L2.3~Sp09D01	0.2565388154961992	0	0	0	0	0	0.7434611845038008	0
AGTCGGCCCAAACGAC-1_Br5212	L6~Sp09D04	0.1669939158752308	0	0	0	0.3057900519966476	0	0.5272160321281216	0
AGTCGGCTCAACTTTA-1_Br5212	L5~Sp09D03	0.323657562670268	0	0	0	0	0	0.676342437329732	0
AGTCGGTTGCGTGAGA-1_Br5212	L2.3~Sp09D01	0.19258022211702475	0	0	0	0	0	0.8074197778829753	0
AGTCGTATAAAGCAGA-1_Br5212	LD~Sp09D02	0.2741632800771733	0	0	0	0	0	0.45344937977922306	0.27238734014360366
AGTCGTCGACCACCAA-1_Br5212	L2.3~Sp09D01	0.20756854257185012	0	0	0	0	0	0.7924314574281499	0
AGTCGTGGGCATTACG-1_Br5212	Inhib~Sp09D09	1	0	0	0	0	0	0	0
AGTCTAAAGTATACTC-1_Br5212	L2.3~Sp09D01	0.16628031389211917	0	0	0	0	0	0.8337196861078809	0
AGTCTCACAAGACTAC-1_Br5212	LD~Sp09D02	0.2503280649586583	0	0	0	0	0	0.7496719350413417	0
AGTCTGGACATCCTTG-1_Br5212	WM~Sp09D06	0.4599203221703562	0	0	0	0.5400796778296437	0	0	0
AGTCTTCTCCTCAAAT-1_Br5212	Inhib~Sp09D09	0.2469324707539806	0	0	0	0	0	0	0.7530675292460193
AGTCTTTAAAGTGTCC-1_Br5212	Vasc~Sp09D08	1	0	0	0	0	0	0	0
AGTGAACAAACTTCTC-1_Br5212	Vasc~Sp09D08	0.21734516316361002	0	0	0	0	0	0.78265483683639	0
AGTGAAGATGGTGTCC-1_Br5212	LD~Sp09D02	0.47101704149526147	0	0	0	0	0	0.5289829585047386	0
AGTGACCTACTTTACG-1_Br5212	L6~Sp09D04	0.143757496524269	0	0	0	0.23624842686423703	0	0.40877726125222263	0.2112168153592713
AGTGACTGTGACACAA-1_Br5212	L2.3~Sp09D01	0.2288639961488552	0	0	0	0	0	0.7711360038511448	0
AGTGAGACTTCCAGTA-1_Br5212	LD~Sp09D02	0.14516450123506083	0	0	0	0	0	0.8548354987649391	0
AGTGAGCCTCGCCGCC-1_Br5212	LD~Sp09D02	0.236423627219636	0	0	0	0	0	0.7635763727803639	0
AGTGAGGGTTTCTGAC-1_Br5212	LD~Sp09D02	0.4080707391548851	0	0	0	0	0	0.5919292608451149	0
AGTGATAACCTGCGCG-1_Br5212	LD~Sp09D02	0.25451161915819437	0	0	0	0	0	0.7454883808418057	0
AGTGATATGAGTAGTT-1_Br5212	L6~Sp09D04	0.1678160415930356	0	0	0	0.18890891857412523	0	0.6432750398328392	0
AGTGATTCAAGCAGGA-1_Br5212	L1~Sp09D05	0.5413786289396191	0	0	0	0	0	0.4586213710603809	0
AGTGCACGCTTAAGAA-1_Br5212	L2.3~Sp09D01	0.1878322606471161	0	0	0	0	0	0.812167739352884	0
AGTGCGTAGCTCGTAA-1_Br5212	Inhib~Sp09D09	0.5045089286497398	0	0	0	0.49549107135026016	0	0	0
AGTGCTAAACACAGCA-1_Br5212	LD~Sp09D02	0.31481965642772625	0	0	0	0	0	0.6851803435722739	0
AGTGCTTGCACGAATA-1_Br5212	LD~Sp09D02	0.23091918326507474	0	0	0	0.19757452996679734	0	0.5715062867681279	0
AGTGGCCCGCAAATGG-1_Br5212	L1~Sp09D05	0.5020678880656685	0	0	0	0	0	0	0.4979321119343315
AGTGGCGGCAATTTGA-1_Br5212	LD~Sp09D02	0.22563799880959237	0	0	0	0	0	0.7743620011904077	0
AGTGGCGTCTGAAGGT-1_Br5212	Inhib~Sp09D09	0.11435008264735892	0	0	0	0	0	0.328592620826102	0.5570572965265391
AGTGGCTCCGTCGGCC-1_Br5212	WM.uf~Sp09D07	0	0	0	0	0.4873745920063171	0	0.5126254079936828	0
AGTGGGAGTATACACG-1_Br5212	WM.uf~Sp09D07	0	0	0	0	0	0	0	0
AGTGGTGTTACCCGTG-1_Br5212	L6~Sp09D04	0.22271948230603425	0	0	0	0	0.2654956972081231	0.5117848204858426	0
AGTGGTTGCGTATAGG-1_Br5212	WM.uf~Sp09D07	0	0	0	0	1	0	0	0
AGTGTATTGCGCATTG-1_Br5212	LD~Sp09D02	0.17278182663603744	0	0	0	0	0	0.8272181733639626	0
AGTGTGCTAAGATCGC-1_Br5212	WM.uf~Sp09D07	0	0	0	0	0.4871439047700557	0	0.5128560952299444	0
AGTGTGGTCTATTGTG-1_Br5212	L6~Sp09D04	0	0	0	0	0	0	1	0
AGTTAAACACTTGCGA-1_Br5212	L6~Sp09D04	0.1433768972558159	0	0	0	0.13088137787974724	0	0.7257417248644369	0
AGTTAAGCGGTCCCGG-1_Br5212	LD~Sp09D02	0	0	0	0	0	0	1	0
AGTTAAGTCAACCGCT-1_Br5212	L5~Sp09D03	0.09997596784351347	0	0	0	0.11520272907081172	0	0.7848213030856749	0
AGTTACCCTTAAGACT-1_Br5212	WM.uf~Sp09D07	0	0	0	0	0	0	0	0
AGTTACCGCACATGGT-1_Br5212	WM.uf~Sp09D07	0	0	0	0	1	0	0	0
AGTTACTCTATCGTGG-1_Br5212	LD~Sp09D02	0	0	0	0	0	0	1	0
AGTTATTCAGACTGTG-1_Br5212	L2.3~Sp09D01	0.2268698709326382	0	0	0	0	0	0.7731301290673618	0
AGTTATTGAAAGGTAA-1_Br5212	L5~Sp09D03	0.16505839178951237	0	0	0	0	0	0.8349416082104877	0
AGTTCACCGGTTGGAC-1_Br5212	WM.uf~Sp09D07	0	0	0	0	0.3562341663344736	0	0.6437658336655264	0
AGTTCCTACAGAATTA-1_Br5212	L5~Sp09D03	0.11563937756291882	0	0	0	0	0	0.8843606224370812	0
AGTTCCTATTTATGTT-1_Br5212	L5~Sp09D03	0	0	0	0	0	0	1	0
AGTTCTGCGTTGTATC-1_Br5212	WM~Sp09D06	0.2936424797940552	0	0	0	0.3017723243021017	0	0.40458519590384306	0
AGTTGACATCGGCTGG-1_Br5212	L6~Sp09D04	0.4683834241664306	0	0	0	0.5316165758335694	0	0	0
AGTTGACGGTCCTTGC-1_Br5212	Inhib~Sp09D09	0.2177901180936386	0	0	0	0	0	0.7822098819063614	0
AGTTGCGGTCCTCAAC-1_Br5212	L2.3~Sp09D01	0.25617617787774644	0	0	0	0	0	0.7438238221222536	0
AGTTGCTGACTGATAT-1_Br5212	L6~Sp09D04	0	0	0	0	0.29461907521206393	0	0.7053809247879361	0
AGTTTATGTAAAGACA-1_Br5212	LD~Sp09D02	0.16094657326983422	0	0	0	0.13182513341486202	0	0.7072282933153038	0
AGTTTCGCAGGTCGGA-1_Br5212	LD~Sp09D02	0.29930658146021843	0	0	0	0	0	0.7006934185397816	0
AGTTTGCACCTGCCTC-1_Br5212	LD~Sp09D02	1	0	0	0	0	0	0	0
AGTTTGGCACGGGTTG-1_Br5212	L2.3~Sp09D01	0.14495630301429208	0	0	0	0	0.13779126549069506	0.7172524314950128	0
AGTTTGGCCAGACCTA-1_Br5212	L5~Sp09D03	0.32894387221855664	0	0	0	0	0	0.6710561277814434	0
ATAAACCATTGGACGG-1_Br5212	LD~Sp09D02	0.22840554315611877	0	0	0	0.13438665265204347	0	0.6372078041918378	0
ATAAACGGACCCGTAA-1_Br5212	L5~Sp09D03	0.14838100860319187	0	0	0	0	0	0.8516189913968082	0
ATAAACGTTGCACCAC-1_Br5212	L2.3~Sp09D01	0.22796216219059273	0	0	0	0	0	0.7720378378094073	0
ATAAAGGCTCGGTCGT-1_Br5212	L6~Sp09D04	0.27346652887720435	0	0	0	0.21999805389519214	0	0.5065354172276035	0
ATAAAGGTCAAGTACG-1_Br5212	L2.3~Sp09D01	0.1429985223073117	0	0	0	0	0	0.8570014776926883	0
ATAAATATTAGCAGCT-1_Br5212	L6~Sp09D04	0.15700336686345986	0	0	0	0.16638827275857818	0	0.6766083603779619	0
ATAACGCCGGAGGGTC-1_Br5212	LD~Sp09D02	0.29317210001338384	0	0	0	0	0	0.7068278999866162	0
ATAACGGAGTCCAACG-1_Br5212	LD~Sp09D02	0.20381846265547357	0	0	0	0.27690111983319043	0	0.5192804175113359	0
ATAACGTTACCTCCAC-1_Br5212	L2.3~Sp09D01	0.15116225461337393	0	0	0	0	0.17312877416039366	0.6757089712262324	0
ATAAGCAAACACCGAG-1_Br5212	LD~Sp09D02	0.30064235549572466	0	0	0	0	0	0.6993576445042754	0
ATAAGGTGGAGAACAT-1_Br5212	L5~Sp09D03	0.07430548872540058	0	0	0	0	0	0.9256945112745995	0
ATAAGTACCCGATTGT-1_Br5212	LD~Sp09D02	0.2751040242159192	0	0	0	0	0	0.7248959757840808	0
ATAAGTAGGATTCAGA-1_Br5212	L2.3~Sp09D01	0.1201092358442373	0	0	0	0	0	0.8798907641557627	0
ATAAGTAGGGCGACTC-1_Br5212	L2.3~Sp09D01	0.20820031788694635	0	0	0	0	0	0.7917996821130536	0
ATAAGTTACCGCGACG-1_Br5212	L5~Sp09D03	0.09999129248015799	0	0	0	0.0992589573633827	0	0.8007497501564593	0
ATAATACCGTTAGCCG-1_Br5212	WM.uf~Sp09D07	0	0	0	0	1	0	0	0
ATAATAGCTGTTGAAT-1_Br5212	L5~Sp09D03	0.07953437432722463	0	0	0	0	0	0.9204656256727753	0
ATAATAGTGTAGGGAC-1_Br5212	L6~Sp09D04	0.21909112219894195	0	0	0	0.24798238848225082	0	0.5329264893188073	0
ATAATCTTGGAGAACC-1_Br5212	L2.3~Sp09D01	0.13704206074949954	0	0	0	0	0	0.8629579392505006	0
ATAATTAGCTAAGTAG-1_Br5212	LD~Sp09D02	0.2331297729155453	0	0	0	0	0	0.7668702270844547	0
ATACAGCGTCCACTGA-1_Br5212	L1~Sp09D05	0.611306567099522	0	0	0	0	0	0.388693432900478	0
ATACAGGCCCTCCAAT-1_Br5212	Inhib~Sp09D09	0.15779940365671874	0	0	0	0	0	0.42444125887627493	0.4177593374670064
ATACCACGGGCAACTT-1_Br5212	L6~Sp09D04	0.1444003372473057	0	0	0	0.30545924741920777	0	0.5501404153334866	0
ATACCAGCAAATTGCT-1_Br5212	LD~Sp09D02	1	0	0	0	0	0	0	0
ATACCAGGCTAATAGA-1_Br5212	LD~Sp09D02	0.31641495325523483	0	0	0	0	0	0.6835850467447653	0
ATACCAGGTGAGCGAT-1_Br5212	L5~Sp09D03	0.1417437650320011	0	0	0	0.2131401982430593	0	0.6451160367249396	0
ATACCCTCCCGGCCAA-1_Br5212	L1~Sp09D05	0.5046380294714612	0	0	0	0	0	0.4953619705285388	0
ATACCCTGGCTCAAAT-1_Br5212	L6~Sp09D04	1	0	0	0	0	0	0	0
ATACCGTCATCCATAA-1_Br5212	LD~Sp09D02	0.27162085059409247	0	0	0	0	0	0.7283791494059075	0
ATACCTAACCAAGAAA-1_Br5212	L6~Sp09D04	0.3322515238857167	0	0	0	0	0	0.6677484761142832	0
ATACGAAGGCTTTCCA-1_Br5212	L2.3~Sp09D01	0	0	0	0	0	0	1	0
ATACGACAGATGGGTA-1_Br5212	LD~Sp09D02	0.2621187797539147	0	0	0	0	0	0.7378812202460853	0
ATACGAGGTTTGTAAG-1_Br5212	L1~Sp09D05	1	0	0	0	0	0	0	0
ATACGCCGATCTACCG-1_Br5212	Inhib~Sp09D09	0.14047701057294742	0	0	0	0.14682099223026016	0	0	0.7127019971967925
ATACGCCGGCGAAACC-1_Br5212	L5~Sp09D03	0.25255653963549246	0	0	0	0	0	0.7474434603645076	0
ATACGGAACGTCGTTT-1_Br5212	L6~Sp09D04	0.4567806259449102	0	0	0	0	0	0.5432193740550898	0
ATACGGGTTTCGATTG-1_Br5212	LD~Sp09D02	0.14179860527257127	0	0	0	0.26179478180755555	0	0.5964066129198732	0
ATACGGTGAAGATGCA-1_Br5212	WM.uf~Sp09D07	0	0	0	0	0	0	0	0
ATACGTACTTAGCCAC-1_Br5212	L2.3~Sp09D01	0.15830879405365222	0	0	0	0	0	0.47766980215159793	0.3640214037947499
ATACGTCCACTCCTGT-1_Br5212	L2.3~Sp09D01	0.08537567321900716	0	0	0	0	0	0.9146243267809928	0
ATACGTTATGCACGGA-1_Br5212	LD~Sp09D02	0.5017188947135899	0	0	0	0	0	0.49828110528641023	0
ATACTACCCGTACCAC-1_Br5212	LD~Sp09D02	1	0	0	0	0	0	0	0
ATACTAGCATGACCCT-1_Br5212	Inhib~Sp09D09	0	0	0	0	0	0	1	0
ATACTCTCGCCACTCT-1_Br5212	L6~Sp09D04	0.1984796261612893	0	0	0	0.31946888946381374	0	0.48205148437489703	0
ATACTGCCTTACACCG-1_Br5212	L2.3~Sp09D01	0.12767171258770946	0	0	0	0	0	0.8723282874122905	0
ATACTTGTTCTCGAGC-1_Br5212	WM.uf~Sp09D07	0	0	0	0	1	0	0	0
ATAGACAACGGGACCT-1_Br5212	L2.3~Sp09D01	0.12108273691320977	0	0.12517203225432713	0	0	0	0.7537452308324631	0
ATAGACGAAGAGAAAG-1_Br5212	L6~Sp09D04	0.2014679311700674	0	0	0	0.2817373497962518	0	0	0.5167947190336809
ATAGAGTACTGGGACA-1_Br5212	L6~Sp09D04	0.22644604604708204	0	0	0	0.29073286839975465	0	0.48282108555316333	0
ATAGAGTTATCAACTT-1_Br5212	LD~Sp09D02	0	0	0	0	0	0	1	0
ATAGATTTGCAGTCGG-1_Br5212	Inhib~Sp09D09	0.1760323114184126	0	0	0	0	0	0	0.8239676885815874
ATAGCAACTAGGGAAG-1_Br5212	L2.3~Sp09D01	0.18491201769795457	0	0	0	0	0	0.8150879823020455	0
ATAGCCTCAGTACCCA-1_Br5212	L1~Sp09D05	0.25457832214443493	0	0	0	0.34417494072201954	0	0.4012467371335456	0
ATAGCTGCTCTTGTTA-1_Br5212	WM.uf~Sp09D07	0	0	0	0	0	0	0	0
ATAGGAATCTAAGCTT-1_Br5212	L1~Sp09D05	0.6809250079680911	0	0	0	0	0	0.319074992031909	0
ATAGGCGGCTATAGAA-1_Br5212	L6~Sp09D04	0.21288163204923757	0	0	0	0.21975490374430745	0	0.5673634642064551	0
ATAGGCTAGCTTCGCA-1_Br5212	L2.3~Sp09D01	0.11268634664637162	0	0	0	0	0	0.8873136533536284	0
ATAGGGATATCCTTGA-1_Br5212	Inhib~Sp09D09	0.11574991937318833	0	0	0	0	0	0	0.8842500806268117
ATAGGTTGGGCAGATG-1_Br5212	LD~Sp09D02	0.3573338314933851	0	0	0	0	0	0.642666168506615	0
ATAGTCTTTGACGTGC-1_Br5212	LD~Sp09D02	0.3366278214799514	0	0	0	0.20475424716133167	0	0.4586179313587169	0
ATAGTGAAGCGTTCTC-1_Br5212	L6~Sp09D04	0.24049841933242544	0	0	0	0.13972163354350506	0	0.4983379483952616	0.12144199872880787
ATAGTTCCACCCACTC-1_Br5212	L2.3~Sp09D01	0.21139173988069312	0	0	0	0	0	0.788608260119307	0
ATATAAAGCGCTCGTG-1_Br5212	LD~Sp09D02	0.30904463849512404	0	0	0	0	0	0.690955361504876	0
ATATAAATGTAGCTGC-1_Br5212	LD~Sp09D02	0.2801740539967102	0	0	0	0	0	0.7198259460032898	0
ATATAACACGGGCGCA-1_Br5212	Inhib~Sp09D09	0.24592122479221384	0	0	0	0	0	0	0.7540787752077862
ATATACATGTATGGTA-1_Br5212	L5~Sp09D03	0.13283757155248502	0	0	0	0	0	0.867162428447515	0
ATATAGAGTATTGGTC-1_Br5212	L2.3~Sp09D01	0.18955351481598953	0	0	0	0	0	0.8104464851840104	0
ATATCAACCTACAGAG-1_Br5212	LD~Sp09D02	0.29828042486653333	0	0	0	0	0	0.7017195751334667	0
ATATCAATTCCAGCCT-1_Br5212	Inhib~Sp09D09	0.3282918033410798	0	0	0	0	0	0.6717081966589202	0
ATATCGGTAGGGAGAT-1_Br5212	L2.3~Sp09D01	0.15237414946032476	0	0	0	0	0	0.8476258505396752	0
ATATCGTGCCAGACCC-1_Br5212	LD~Sp09D02	0.1849594881155903	0	0	0	0	0	0.8150405118844097	0
ATATCGTTCCTCGAAC-1_Br5212	LD~Sp09D02	0.32348994733632086	0	0	0	0	0	0.6765100526636791	0
ATATCTCCCTCGTTAA-1_Br5212	LD~Sp09D02	1	0	0	0	0	0	0	0
ATATCTTAGGGCCTTC-1_Br5212	Inhib~Sp09D09	0.22333606084263521	0	0	0	0	0	0.43195631841752613	0.34470762073983874
ATATGGGATAGCAACT-1_Br5212	L1~Sp09D05	1	0	0	0	0	0	0	0
ATATGTCTAGAGCGTG-1_Br5212	L1~Sp09D05	0.5545979350816882	0	0	0	0	0	0.4454020649183118	0
ATATGTCTCCCTAGCC-1_Br5212	L2.3~Sp09D01	0.09511848731152274	0	0	0	0	0	0.9048815126884773	0
ATATGTGCACAAACCA-1_Br5212	L2.3~Sp09D01	0.15525905497535497	0	0	0	0	0	0.844740945024645	0
ATATTATCCCGTATTT-1_Br5212	WM.uf~Sp09D07	0	0	0	0	0	0	1	0
ATATTCAGTTAAACCT-1_Br5212	L5~Sp09D03	0.18347626252365565	0	0	0	0.2667277866836256	0	0.5497959507927187	0
ATATTCCACATAGTGA-1_Br5212	Vasc~Sp09D08	0.3688245616465461	0	0	0	0	0	0.6311754383534539	0
ATATTCCCACAGGTCA-1_Br5212	LD~Sp09D02	0.16206661272891087	0	0	0	0.3217292941182029	0	0.5162040931528862	0
ATATTGCTGTCAAAGT-1_Br5212	L5~Sp09D03	0.1150610877445157	0	0	0	0.15970343296864267	0	0.7252354792868416	0
ATATTTAACCCTCAAG-1_Br5212	L6~Sp09D04	0.4779587823104183	0	0	0	0.5220412176895818	0	0	0
ATCAAACACTGTTCCA-1_Br5212	L1~Sp09D05	0.19570767767363118	0	0	0	0	0.37248628847940585	0.431806033846963	0
ATCAAACGAAGGTTTG-1_Br5212	L6~Sp09D04	0.2926451659603906	0	0	0	0	0	0.7073548340396094	0
ATCAAAGAGCCGTGGT-1_Br5212	L2.3~Sp09D01	0.3392055216867401	0	0	0	0	0	0.6607944783132598	0
ATCAATCTGGGCTGCA-1_Br5212	Inhib~Sp09D09	0.17628995927233565	0	0	0	0	0	0	0.8237100407276644
ATCAATGCCGTGGCTG-1_Br5212	L5~Sp09D03	0.17989868370482878	0	0	0	0	0	0.8201013162951711	0
ATCACATTAGAATATC-1_Br5212	L2.3~Sp09D01	0.1498797552228667	0	0	0	0	0	0.8501202447771333	0
ATCACGTGCTAATTAA-1_Br5212	L6~Sp09D04	0.4292982354554944	0	0	0	0	0	0.5707017645445056	0
ATCACTTCATCCTCGC-1_Br5212	L5~Sp09D03	0.14324311243584018	0	0	0	0	0	0.8567568875641599	0
ATCAGAAGCTGGTTGC-1_Br5212	Inhib~Sp09D09	0.2215025730705171	0	0	0	0	0	0	0.7784974269294829
ATCAGACGGCACGCCG-1_Br5212	L6~Sp09D04	0.15222286040954372	0.14177775425823108	0	0	0	0.36549398382233594	0.3405054015098892	0
ATCAGCCTCATGCTGC-1_Br5212	Inhib~Sp09D09	0.14059521720646703	0	0	0	0	0	0	0.859404782793533
ATCAGCTCGTCCACTA-1_Br5212	LD~Sp09D02	1	0	0	0	0	0	0	0
ATCAGGTCGCCATTGC-1_Br5212	L2.3~Sp09D01	0.1859291314005213	0	0	0	0	0	0.8140708685994786	0
ATCAGTAGGCAGGGAT-1_Br5212	WM~Sp09D06	0.4283597376850188	0	0	0	0.5716402623149812	0	0	0
ATCATAGATCGACGAG-1_Br5212	L1~Sp09D05	1	0	0	0	0	0	0	0
ATCATCCAATATTTGT-1_Br5212	L5~Sp09D03	0.08334602917146351	0	0	0	0.09792375871013789	0	0.8187302121183986	0
ATCATCTGCCCAGTGT-1_Br5212	L5~Sp09D03	0.26208511623667896	0	0	0	0	0	0.737914883763321	0
ATCATTGTACCGCATT-1_Br5212	L2.3~Sp09D01	0.14075710991712798	0	0	0	0	0	0.5611672207532173	0.2980756693296548
ATCCAACGCAGTCATA-1_Br5212	L6~Sp09D04	0.40888196904091034	0	0	0	0.5911180309590897	0	0	0
ATCCAATGGAGGGTCC-1_Br5212	L6~Sp09D04	0.13306631862948987	0	0	0	0.16529980649274656	0	0.7016338748777636	0
ATCCAATGGTACCGAA-1_Br5212	WM.uf~Sp09D07	0	0	0	0	0	0	0	0
ATCCACATCGACAGAA-1_Br5212	L6~Sp09D04	0.19882521562388156	0	0	0	0	0	0.8011747843761184	0
ATCCACGCTAAATGTT-1_Br5212	L2.3~Sp09D01	0.14588617898797318	0	0	0	0	0	0.8541138210120268	0
ATCCACTTTCAGACTA-1_Br5212	LD~Sp09D02	0.23925833023666196	0	0	0	0	0	0.760741669763338	0
ATCCAGAGCAACAACC-1_Br5212	L5~Sp09D03	0.1246168585129151	0	0	0	0	0	0.8753831414870848	0
ATCCAGGATTCGTGAA-1_Br5212	Inhib~Sp09D09	0.5239825145740588	0	0	0	0.4760174854259412	0	0	0
ATCCCATCCACAGCGC-1_Br5212	LD~Sp09D02	0.27363148452130204	0	0	0	0.1294394144317842	0	0.5969291010469138	0
ATCCCATTTCCGTGGG-1_Br5212	L1~Sp09D05	1	0	0	0	0	0	0	0
ATCCTACCTAAGCTCT-1_Br5212	L5~Sp09D03	0.11472574286927804	0	0	0	0.09843247675048465	0	0.46193896990331484	0.32490281047692243
ATCCTGAATCGCTGCG-1_Br5212	L6~Sp09D04	0.4979407340494029	0	0	0	0.502059265950597	0	0	0
ATCCTGCGTGGAATGG-1_Br5212	L6~Sp09D04	1	0	0	0	0	0	0	0
ATCCTGCTGCAGATAG-1_Br5212	Inhib~Sp09D09	0.17725335675638018	0	0	0	0.10084447160105059	0	0	0.7219021716425693
ATCGACCCAATACAGA-1_Br5212	L5~Sp09D03	0.17144868374270972	0	0	0	0	0	0.8285513162572903	0
ATCGACTCTTTCCGTT-1_Br5212	Inhib~Sp09D09	1	0	0	0	0	0	0	0
ATCGCACGATTGTTCA-1_Br5212	L6~Sp09D04	0.1997189211909848	0	0	0	0.3202725257862448	0	0.4800085530227704	0
ATCGCACGCCGGGAGA-1_Br5212	L5~Sp09D03	0.30645967172897803	0	0	0	0	0	0.6935403282710221	0
ATCGCCAGTCAACATT-1_Br5212	L2.3~Sp09D01	0.1398954409837431	0	0	0	0	0	0.8601045590162569	0
ATCGCTGCGTGCAGCA-1_Br5212	LD~Sp09D02	0.32252529588076945	0	0	0	0	0.20068670156771543	0.4767880025515152	0
ATCGGAGACAGACGGC-1_Br5212	LD~Sp09D02	0.23188754397879627	0	0	0	0	0	0.7681124560212037	0
ATCGGCAAGCAGTCCA-1_Br5212	L5~Sp09D03	0.138458683882643	0	0	0	0	0	0.861541316117357	0
ATCGGTTACCTAGTAA-1_Br5212	WM.uf~Sp09D07	0	0	0	0	0.4190641767838456	0	0.5809358232161544	0
ATCGTATTCCGAGAAC-1_Br5212	WM.uf~Sp09D07	1	0	0	0	0	0	0	0
ATCGTCCAATCGAGTC-1_Br5212	L6~Sp09D04	0.47956947813468165	0	0	0	0	0	0.5204305218653184	0
ATCGTGGAAAGTCTGG-1_Br5212	LD~Sp09D02	0.23840113188511017	0	0	0	0.08935014332451215	0	0.48069388725222995	0.19155483753814775
ATCGTTAGCTAGCGGA-1_Br5212	LD~Sp09D02	0.19635282726088552	0	0	0	0	0	0.8036471727391146	0
ATCGTTCACTTTCGCC-1_Br5212	L2.3~Sp09D01	0.19951128326721282	0	0	0	0	0	0.8004887167327872	0
ATCTAACGTCCCTATG-1_Br5212	WM.uf~Sp09D07	0.24752353246348852	0	0	0	0	0	0.7524764675365115	0
ATCTAATATCCTACGG-1_Br5212	LD~Sp09D02	1	0	0	0	0	0	0	0
ATCTACCATCTGCTCC-1_Br5212	Vasc~Sp09D08	0.19406436208005545	0	0	0	0	0.24986959917643115	0	0.5560660387435135
ATCTAGCTTGTGAGGG-1_Br5212	L1~Sp09D05	1	0	0	0	0	0	0	0
ATCTATCGATGATCAA-1_Br5212	WM.uf~Sp09D07	0	0	0	0	0	0	0	0
ATCTCATAAACCTACC-1_Br5212	LD~Sp09D02	0.2622125957051229	0	0	0	0	0	0.7377874042948771	0
ATCTCCCACGGAATAT-1_Br5212	L2.3~Sp09D01	0.2749658416233937	0	0	0	0	0	0.7250341583766062	0
ATCTCCCTGCAATCTA-1_Br5212	LD~Sp09D02	0.22820367323282725	0	0	0	0.15815027136010393	0	0.6136460554070687	0
ATCTCGTGAGCGAAAC-1_Br5212	L2.3~Sp09D01	0.17475397849144014	0	0	0	0	0.19710630576445454	0.6281397157441053	0
ATCTGACATGGAAGGA-1_Br5212	LD~Sp09D02	0.31618628365363227	0	0	0	0	0	0.6838137163463678	0
ATCTGATAGTGTCTTA-1_Br5212	WM.uf~Sp09D07	0	0	0	0	1	0	0	0
ATCTGCACCTCTGCGA-1_Br5212	L2.3~Sp09D01	0.09560863729993022	0	0	0	0	0	0.9043913627000698	0
ATCTGCTGTTATCGCC-1_Br5212	L2.3~Sp09D01	0.23242408019515903	0	0	0	0	0	0.767575919804841	0
ATCTGGGCTGTTCTTG-1_Br5212	L6~Sp09D04	0.24182770703199544	0	0	0	0	0	0.7581722929680046	0
ATCTGGTTAAGACTGT-1_Br5212	LD~Sp09D02	0.19060752637646494	0	0	0	0	0	0.8093924736235351	0
ATCTGTAATTGTACCC-1_Br5212	LD~Sp09D02	0.32391826025144616	0	0	0	0	0	0.6760817397485539	0
ATCTTAGGGCATTAAT-1_Br5212	L2.3~Sp09D01	0.2552718398645431	0	0	0	0	0	0.744728160135457	0
ATCTTGACCTGCAACG-1_Br5212	L5~Sp09D03	0.07452662512291379	0	0	0	0.08428073090968265	0	0.4871373504572604	0.3540552935101432
ATCTTGACTTGTCCAA-1_Br5212	Inhib~Sp09D09	0.33174748249687475	0	0	0	0	0	0	0.6682525175031253
ATCTTTCGTATAACCA-1_Br5212	L2.3~Sp09D01	0.13297297926654011	0	0	0	0	0	0.8670270207334599	0
ATGAAGCCAAGGAGCC-1_Br5212	L5~Sp09D03	0.17433718036980228	0	0	0	0.32565431393676514	0	0.5000085056934326	0
ATGAAGTGGACCCAGC-1_Br5212	WM.uf~Sp09D07	0	0	0	0	0	0	0	0
ATGACGCCGGCTCTAA-1_Br5212	L5~Sp09D03	0.18021335584731887	0	0.10413836986379088	0	0	0	0.7156482742888903	0
ATGACGCGTTCTATCC-1_Br5212	L5~Sp09D03	0.10061852846017637	0	0	0	0.23859176368766935	0	0.6607897078521543	0
ATGACTATCAGCTGTG-1_Br5212	L2.3~Sp09D01	0.13709905940059128	0	0	0	0	0	0.8629009405994087	0
ATGACTATGCGACATT-1_Br5212	L2.3~Sp09D01	0.24760001471903995	0	0	0	0	0	0.7523999852809601	0
ATGAGGAGTGTTAATC-1_Br5212	L6~Sp09D04	0.20318408889401676	0	0	0	0.29108104072348295	0	0.5057348703825003	0
ATGAGGGCAGCGGCTA-1_Br5212	LD~Sp09D02	0.3070976815440334	0	0	0	0	0	0.6929023184559666	0
ATGATCGGGAATAGAC-1_Br5212	LD~Sp09D02	0.17152416886450253	0	0	0	0.16067468470872265	0	0.6678011464267748	0
ATGATGCAATGGTACA-1_Br5212	Inhib~Sp09D09	1	0	0	0	0	0	0	0
ATGCACCTTCCTTAAT-1_Br5212	WM.uf~Sp09D07	0	0	0	0	1	0	0	0
ATGCACGCGCTGTTCA-1_Br5212	Inhib~Sp09D09	0.2333412776574806	0	0	0	0.1576254776085249	0	0.6090332447339946	0
ATGCACTACCGCATTG-1_Br5212	L6~Sp09D04	0.4331767288201663	0	0	0	0.5668232711798337	0	0	0
ATGCATGATCCAGGAT-1_Br5212	L5~Sp09D03	0.07623576944646408	0	0	0	0	0	0.5094009097121284	0.41436332084140753
ATGCATTCCGTGATGG-1_Br5212	L1~Sp09D05	1	0	0	0	0	0	0	0
ATGCCAATCGCTCTGC-1_Br5212	LD~Sp09D02	0.2960975049858545	0	0	0	0	0	0.7039024950141455	0
ATGCCATTTGCGACCA-1_Br5212	L2.3~Sp09D01	0.14421084844800142	0	0	0	0	0	0.8557891515519986	0
ATGCCGGTCTTGCATA-1_Br5212	LD~Sp09D02	0.16022418226466315	0	0	0	0.17031036600160868	0	0.6694654517337282	0
ATGCCGGTTGATGGGA-1_Br5212	LD~Sp09D02	0.3118443010384199	0	0	0	0	0	0.68815569896158	0
ATGCGACAATTGGTCC-1_Br5212	L2.3~Sp09D01	0.22509004656052528	0	0	0	0	0	0.7749099534394747	0
ATGCGACAGTCCCATT-1_Br5212	L5~Sp09D03	0.18870906783986122	0	0	0	0.22353507148609972	0	0.5877558606740392	0
ATGCGAGTCCCACCAC-1_Br5212	LD~Sp09D02	0.28029631863150845	0	0	0	0	0	0.7197036813684916	0
ATGCTCAGTGTTGCAT-1_Br5212	L6~Sp09D04	0	0	0	0	0	0	1	0
ATGCTCTGGCGCGGTA-1_Br5212	LD~Sp09D02	0.486302089230937	0	0	0	0	0	0.513697910769063	0
ATGGAAATTTAAGGAG-1_Br5212	L5~Sp09D03	0.06587498347033553	0	0	0	0.08931076194594728	0	0.8448142545837172	0
ATGGAACAGAATAAAC-1_Br5212	LD~Sp09D02	0.20030006724737395	0	0	0	0	0	0.5114834890196097	0.2882164437330164
ATGGAACCTTTGCACA-1_Br5212	LD~Sp09D02	0.35403582140022266	0	0	0	0	0	0.6459641785997773	0
ATGGACTGCTTAGTTG-1_Br5212	L1~Sp09D05	0.5289608490542188	0	0	0	0	0	0.4710391509457812	0
ATGGAGCAGGCCGTGA-1_Br5212	Inhib~Sp09D09	0.18656412719015902	0	0	0	0	0	0.38113115098359096	0.43230472182625007
ATGGATCCGGCGTCCG-1_Br5212	L2.3~Sp09D01	0.16944551418839982	0	0	0	0	0	0.5591738757973432	0.27138061001425706
ATGGATTGACCAAACG-1_Br5212	LD~Sp09D02	1	0	0	0	0	0	0	0
ATGGCAGCATTACGAT-1_Br5212	LD~Sp09D02	0.3788806423409499	0	0	0	0	0	0.62111935765905	0
ATGGCAGCCGAGAAAC-1_Br5212	WM.uf~Sp09D07	0.40302343229175575	0	0	0	0.5969765677082443	0	0	0
ATGGCTGGAAATGGCC-1_Br5212	L2.3~Sp09D01	0.21558021140274952	0	0	0	0	0	0.7844197885972505	0
ATGGGAACGGAAGCGG-1_Br5212	L2.3~Sp09D01	0.15370520794898118	0	0	0	0	0	0.8462947920510189	0
ATGGGACCTGCTGAAC-1_Br5212	L2.3~Sp09D01	0.16140106298095763	0	0	0	0.09001311260972947	0	0.7485858244093129	0
ATGGGCCTCGGCCTCT-1_Br5212	L2.3~Sp09D01	0	0	0	0	0	0	1	0
ATGGGTGTATACCTCC-1_Br5212	L2.3~Sp09D01	0.1293716716901269	0	0	0	0.14973341362656292	0	0.7208949146833102	0
ATGGTATTGGGAACCG-1_Br5212	L1~Sp09D05	0.3237574425582867	0	0	0	0	0	0.6762425574417134	0
ATGGTATTTACTGATT-1_Br5212	Inhib~Sp09D09	0.1354007208711268	0	0	0	0	0	0.5675478703232324	0.2970514088056408
ATGGTCGCGTGGTTTC-1_Br5212	LD~Sp09D02	0.28126153679664634	0	0	0	0	0	0.7187384632033536	0
ATGGTGCTCAAAGCCA-1_Br5212	LD~Sp09D02	0.3106862468908169	0	0	0	0	0	0.6893137531091831	0
ATGGTTACGAAACATG-1_Br5212	L2.3~Sp09D01	0.15953716091754486	0	0	0	0	0	0.8404628390824551	0
ATGTAAGGCTGCTCTT-1_Br5212	LD~Sp09D02	0.15227176058251166	0	0	0	0	0	0.8477282394174884	0
ATGTACGATGACGTCG-1_Br5212	L2.3~Sp09D01	0.20697035419723175	0	0	0	0	0	0.7930296458027682	0
ATGTAGCGCGCGTAGG-1_Br5212	L1~Sp09D05	1	0	0	0	0	0	0	0
ATGTCATAATAAACGA-1_Br5212	L2.3~Sp09D01	0.24368705708443997	0	0	0	0	0	0.7563129429155602	0
ATGTCATTTCCCATTG-1_Br5212	WM.uf~Sp09D07	0	0	0	0	1	0	0	0
ATGTCTTGTTTGACTC-1_Br5212	Vasc~Sp09D08	0.33568300257164413	0	0	0	0	0.38006910110706094	0.2842478963212949	0
ATGTGAAAGCCTAATG-1_Br5212	L6~Sp09D04	0.30832362497742805	0	0	0	0.20631335629080405	0	0.4853630187317679	0
ATGTGCATCCGACGCA-1_Br5212	L5~Sp09D03	0.27790740265400343	0	0	0	0	0	0.7220925973459965	0
ATGTGGACATCTTGAT-1_Br5212	LD~Sp09D02	0.237424599728706	0	0	0	0	0	0.7625754002712941	0
ATGTGTAGTTTAGTCA-1_Br5212	LD~Sp09D02	0.22362886518464192	0	0	0	0	0	0.776371134815358	0
ATGTTACGAGCAATAC-1_Br5212	L6~Sp09D04	0.25807849075015205	0	0	0	0	0	0.741921509249848	0
ATGTTCCTGCCCACCT-1_Br5212	L6~Sp09D04	0	0	0	0	0.26998808658216183	0	0.7300119134178381	0
ATGTTCGTCGACCCAC-1_Br5212	WM~Sp09D06	0	0	0	0	0.5380130859897619	0	0.4619869140102381	0
ATGTTGATTAGAGACT-1_Br5212	L1~Sp09D05	0.4716167823420099	0	0	0	0	0	0.5283832176579901	0
ATGTTGTAGTCTGTTT-1_Br5212	L2.3~Sp09D01	0.11901058355136226	0	0	0	0	0	0.8809894164486377	0
ATGTTTGTAAGATCAT-1_Br5212	L5~Sp09D03	0.16176683545013698	0	0	0	0	0	0.8382331645498631	0
ATTAAACATGCGGACC-1_Br5212	L5~Sp09D03	0.11382167432498928	0	0	0	0.12590244444938972	0	0.760275881225621	0
ATTAAAGCGGACGAGC-1_Br5212	WM.uf~Sp09D07	0	0	0	0	0	0	0	0
ATTAACACCTGAGATA-1_Br5212	WM.uf~Sp09D07	0	0	0	0	0	0	0	0
ATTAATACTACGCGGG-1_Br5212	LD~Sp09D02	0.2797413892532183	0	0	0	0	0	0.7202586107467817	0
ATTAATGAACCAGTCG-1_Br5212	LD~Sp09D02	0.28958489687429134	0	0	0	0	0	0.7104151031257087	0
ATTAATTCGGTCACTC-1_Br5212	L5~Sp09D03	0.2345381196980917	0	0	0	0	0	0.7654618803019083	0
ATTACAACTACCGGCC-1_Br5212	LD~Sp09D02	0.3868407460413393	0	0	0	0	0	0.6131592539586607	0
ATTACATGTCAGTCTT-1_Br5212	L2.3~Sp09D01	0.11206817372825627	0	0	0	0	0	0.8879318262717436	0
ATTACGACTCCACAGT-1_Br5212	L2.3~Sp09D01	0.08141380068377596	0	0	0	0	0	0.6053458186663903	0.3132403806498338
ATTACGCGCTGGCAGG-1_Br5212	L6~Sp09D04	0.10628656570248812	0	0	0	0.15117889109365143	0	0.7425345432038605	0
ATTACGGGCTACGGTT-1_Br5212	LD~Sp09D02	0.351425528105231	0	0	0	0	0	0.648574471894769	0
ATTACTAGCCTCTTGC-1_Br5212	L6~Sp09D04	0.19313222763214055	0	0	0	0.25962210347964154	0	0.5472456688882179	0
ATTACTTACTGGGCAT-1_Br5212	L2.3~Sp09D01	0.1885645246315058	0	0	0	0	0	0.8114354753684943	0
ATTAGATTCCTCAGCA-1_Br5212	L2.3~Sp09D01	0.11794388709930347	0	0	0	0	0	0.8820561129006965	0
ATTAGATTGATAGCGG-1_Br5212	L6~Sp09D04	1	0	0	0	0	0	0	0
ATTAGGCGATGCTTTC-1_Br5212	L2.3~Sp09D01	0.0873457751242952	0	0	0	0	0	0.9126542248757048	0
ATTATACTTTGCTCGT-1_Br5212	L2.3~Sp09D01	0.15038153851049196	0	0	0	0	0	0.849618461489508	0
ATTATAGCTACTTTAC-1_Br5212	L2.3~Sp09D01	0.17439504969836478	0	0	0	0	0	0.8256049503016353	0
ATTATCGGAATGTACG-1_Br5212	L1~Sp09D05	0.394823312647555	0	0	0	0	0	0	0.605176687352445
ATTATCTCGACAGATC-1_Br5212	LD~Sp09D02	0.30625863420433097	0	0	0	0	0	0.693741365795669	0
ATTATGAGACCCAATT-1_Br5212	L2.3~Sp09D01	0.14242294054610924	0	0	0	0	0	0.8575770594538907	0
ATTATGCCATAGGGAG-1_Br5212	LD~Sp09D02	0.4574064229376824	0	0	0	0	0	0.5425935770623176	0
ATTATGCTCAGTATTG-1_Br5212	L5~Sp09D03	0.13794653585176883	0	0	0	0	0	0.8620534641482313	0
ATTATTATGTCCGTCA-1_Br5212	LD~Sp09D02	0	0	0	0	1	0	0	0
ATTATTCAGAGTCACT-1_Br5212	L1~Sp09D05	1	0	0	0	0	0	0	0
ATTCAAAGTACCTGTT-1_Br5212	WM.uf~Sp09D07	0	0	0	0	1	0	0	0
ATTCAACCATTTAAGG-1_Br5212	LD~Sp09D02	0.26941767589453364	0	0	0	0	0	0.7305823241054664	0
ATTCACTGATGTTGGA-1_Br5212	LD~Sp09D02	1	0	0	0	0	0	0	0
ATTCAGATGAATCCCT-1_Br5212	LD~Sp09D02	0.29386593549646955	0	0	0	0	0	0.7061340645035304	0
ATTCAGGACCTATTTC-1_Br5212	L2.3~Sp09D01	0	0	0	0	0	0	1	0
ATTCAGGATCGCCTCT-1_Br5212	LD~Sp09D02	1	0	0	0	0	0	0	0
ATTCAGTAGCAGGGTC-1_Br5212	WM~Sp09D06	0	0	0	0	0.48266697117264085	0	0.5173330288273592	0
ATTCATATACTGTCCA-1_Br5212	L6~Sp09D04	0.4209979663127167	0	0	0	0.18855054090713635	0	0.39045149278014696	0
ATTCATCGTTGAGGCA-1_Br5212	LD~Sp09D02	0.2890402055806261	0	0	0	0	0	0.7109597944193738	0
ATTCCCACATAAACAA-1_Br5212	WM~Sp09D06	0.24165383430687648	0	0	0	0.3291372631627311	0	0.4292089025303925	0
ATTCCCGAAGGTACAG-1_Br5212	Inhib~Sp09D09	0.21787639812619733	0	0	0	0.1270894581102635	0	0.39842287147359745	0.2566112722899417
ATTCCTAAGACGTGGA-1_Br5212	L2.3~Sp09D01	0.12335645200450258	0	0	0	0	0	0.5424632704217968	0.3341802775737007
ATTCCTCCGCCAGTGC-1_Br5212	L5~Sp09D03	0.122737958339284	0.09277981590758301	0	0	0	0	0.4474417850992928	0.33704044065384026
ATTCCTTCCAGGCGGT-1_Br5212	L6~Sp09D04	0.5414109705783815	0	0	0	0.45858902942161855	0	0	0
ATTCGACGCCGGGCCT-1_Br5212	L6~Sp09D04	0.1497373549997007	0	0	0	0.20124748959908423	0	0.3333801717305487	0.3156349836706664
ATTCGCAGAGGACACT-1_Br5212	L2.3~Sp09D01	0.11721076495897113	0	0	0	0	0	0.8827892350410289	0
ATTCGTGCTATCTCTT-1_Br5212	L2.3~Sp09D01	0.12526708496004713	0	0	0	0	0	0.8747329150399529	0
ATTCGTGTACCCATTC-1_Br5212	L2.3~Sp09D01	0.19076511136676763	0	0	0	0	0	0.8092348886332323	0
ATTCGTTTATCGTATT-1_Br5212	L2.3~Sp09D01	0.1758860526147398	0	0	0	0	0	0.8241139473852602	0
ATTCTCGTCTCTTTAG-1_Br5212	L5~Sp09D03	0	0	0	0	0.17083364072507057	0	0.8291663592749294	0
ATTCTGAGTATGAACT-1_Br5212	L2.3~Sp09D01	0.15181071456881898	0	0	0	0	0	0.848189285431181	0
ATTCTTCGTACTTATG-1_Br5212	LD~Sp09D02	0.4537012497881068	0	0	0	0	0	0.5462987502118932	0
ATTGAAGATCTTAGTG-1_Br5212	L6~Sp09D04	0.1895123974587128	0	0	0	0.31479161737572076	0	0.49569598516556646	0
ATTGACCGGCGATGAC-1_Br5212	L2.3~Sp09D01	0.15308151606984827	0	0	0	0	0	0.8469184839301517	0
ATTGACGTAACTCGGT-1_Br5212	Inhib~Sp09D09	0.5106138284465432	0	0	0	0.4893861715534568	0	0	0
ATTGATAGCAACGAGA-1_Br5212	L5~Sp09D03	0.15756264296383393	0	0	0	0.12605121488629933	0	0.7163861421498667	0
ATTGATCACCACATTT-1_Br5212	Inhib~Sp09D09	0.3916642649674942	0	0	0	0.2018878686286834	0	0.4064478664038224	0
ATTGATGAGTCCTAAC-1_Br5212	LD~Sp09D02	0.2597839662236066	0	0	0	0	0	0.7402160337763934	0
ATTGCCTATTAGACCG-1_Br5212	L6~Sp09D04	0.26966754935400816	0	0	0	0	0	0.7303324506459918	0
ATTGCCTTTATGTTTG-1_Br5212	L1~Sp09D05	0.35649027064568234	0	0	0	0	0	0.6435097293543177	0
ATTGCGATCAGTAACT-1_Br5212	L2.3~Sp09D01	0.2728375743948785	0	0	0	0	0	0.7271624256051216	0
ATTGCTGCTCCTCCAT-1_Br5212	L5~Sp09D03	0.22840389125492028	0	0	0	0	0	0.7715961087450798	0
ATTGGATTACAGCGTA-1_Br5212	LD~Sp09D02	0.2258148998885979	0	0	0	0	0	0.7741851001114022	0
ATTGGGAATATCTTGG-1_Br5212	LD~Sp09D02	1	0	0	0	0	0	0	0
ATTGGGAGTTCTGTAA-1_Br5212	LD~Sp09D02	0.2543033372074462	0	0	0	0	0	0.7456966627925539	0
ATTGGTAGGATCCGCT-1_Br5212	WM.uf~Sp09D07	0	0	0	0	1	0	0	0
ATTGGTTGTGCATTAC-1_Br5212	Vasc~Sp09D08	0.6400666580802338	0	0	0	0	0	0.3599333419197662	0
ATTGTACAACTCGGCT-1_Br5212	LD~Sp09D02	0.3995497098000079	0	0	0	0	0	0.600450290199992	0
ATTGTCGCAATACCTT-1_Br5212	LD~Sp09D02	1	0	0	0	0	0	0	0
ATTGTGACTTCGCTGC-1_Br5212	LD~Sp09D02	0.455085035000078	0	0	0	0	0	0.5449149649999219	0
ATTTAACTCGTATTAC-1_Br5212	L6~Sp09D04	0.3537361735321441	0	0	0	0	0	0.646263826467856	0
ATTTACAGTTTACTGG-1_Br5212	L6~Sp09D04	0.42731858177351584	0	0	0	0	0	0.5726814182264842	0
ATTTACTAAGTCCATT-1_Br5212	LD~Sp09D02	0.36916507311653457	0	0	0	0	0	0.6308349268834654	0
ATTTATACTGGTAAAG-1_Br5212	L2.3~Sp09D01	0.22378380763037906	0	0	0	0	0	0.7762161923696209	0
ATTTCATTATTTCGCG-1_Br5212	L2.3~Sp09D01	0.18999161220679964	0	0	0	0	0	0.8100083877932004	0
ATTTCCGGGTTCTGCG-1_Br5212	Inhib~Sp09D09	0.2283621743930063	0	0	0	0.15846373541253506	0	0.6131740901944587	0
ATTTGCCTAGTTACGA-1_Br5212	LD~Sp09D02	0.36543184367017917	0	0	0	0	0	0.6345681563298208	0
ATTTGCGCGAGTAGCT-1_Br5212	L6~Sp09D04	0.3185985998043824	0	0	0	0	0	0.6814014001956177	0
ATTTGGAGATTGCGGT-1_Br5212	L5~Sp09D03	0.11261366210419604	0	0	0	0.10759815695638988	0	0.5026390950758928	0.2771490858635213
ATTTGTCTTGGGAGCT-1_Br5212	LD~Sp09D02	0.3833921779556496	0	0	0	0	0	0.6166078220443504	0
ATTTGTTCCAGGGCTC-1_Br5212	L2.3~Sp09D01	0.20051621815712156	0	0	0	0	0	0.7994837818428784	0
CAAACCAGGTCTGCAT-1_Br5212	WM.uf~Sp09D07	0	0	0	0	0	0	0	1
CAAACCATAAGCGTAT-1_Br5212	LD~Sp09D02	0.38307153447571773	0	0	0	0	0	0.6169284655242823	0
CAAACCCTCCGGCGGG-1_Br5212	L1~Sp09D05	1	0	0	0	0	0	0	0
CAAACGAGTATCGCAG-1_Br5212	L5~Sp09D03	0.11137317931717704	0	0	0	0.12667813339348413	0	0.7619486872893388	0
CAAACGGTCGCACTTT-1_Br5212	L5~Sp09D03	0.11887736491194148	0	0	0	0.17216959191537345	0	0.7089530431726851	0
CAAACGTGGTCTTGCG-1_Br5212	L2.3~Sp09D01	0.1292445720198372	0	0	0	0	0	0.8707554279801628	0
CAAACTACGATAGAGA-1_Br5212	L2.3~Sp09D01	0.15959811491763723	0	0	0	0	0	0.8404018850823628	0
CAAACTATTGAGCTTC-1_Br5212	L5~Sp09D03	0.21064342045482595	0	0	0	0	0	0.7893565795451741	0
CAAACTCGCGACGCCG-1_Br5212	LD~Sp09D02	0.21659946921571374	0	0	0	0.31480663159249317	0	0.4685938991917932	0
CAAAGATTATTGGGCC-1_Br5212	L5~Sp09D03	0.13787219754438373	0	0	0	0.09436443211248854	0	0.7677633703431278	0
CAAAGGTTAAATTCAG-1_Br5212	LD~Sp09D02	0.41989439666062955	0	0	0	0	0	0.5801056033393704	0
CAAAGTCAGGTTAGCT-1_Br5212	WM.uf~Sp09D07	0	0	0	0	0	0	1	0
CAAATCTCTCACAAGG-1_Br5212	L6~Sp09D04	0.21091588254467444	0	0	0	0.23438418387825893	0	0.5546999335770667	0
CAAATGCGGAGTGTTC-1_Br5212	L5~Sp09D03	0.09369565573343232	0	0	0	0.09602259481024902	0	0.523650711242602	0.28663103821371677
CAAATGTCCTTCCGTG-1_Br5212	L6~Sp09D04	0.4032710288843834	0	0	0	0	0	0.5967289711156166	0
CAAATTGGATTATGCC-1_Br5212	LD~Sp09D02	0.3034737585606872	0	0	0	0	0	0.6965262414393127	0
CAAATTGTCAGCAAGC-1_Br5212	LD~Sp09D02	0.19691725528754966	0	0	0	0	0	0.8030827447124503	0
CAACACATCTCCTGCC-1_Br5212	L2.3~Sp09D01	0.14844204566836827	0	0	0	0	0.1242618589480039	0.7272960953836279	0
CAACAGAATAACGCTA-1_Br5212	LD~Sp09D02	1	0	0	0	0	0	0	0
CAACAGTGCCAAACGG-1_Br5212	L5~Sp09D03	0.21873926157068446	0	0	0	0	0	0.7812607384293156	0
CAACATGGCCTGATAA-1_Br5212	L6~Sp09D04	0.2188086624950064	0	0	0	0	0	0.7811913375049936	0
CAACCGCACCTAGACA-1_Br5212	WM.uf~Sp09D07	0	0	0	0	0	0	0	0
CAACCTACCGAGCAGT-1_Br5212	LD~Sp09D02	0.3277052098308311	0	0	0	0	0	0.6722947901691689	0
CAACCTGAACCTGCCA-1_Br5212	LD~Sp09D02	0.3062908865059319	0	0	0	0	0	0.4201370120740028	0.2735721014200654
CAACGACCCGTTTACA-1_Br5212	LD~Sp09D02	0.31992140242760525	0	0	0	0.28884437887824604	0	0.39123421869414865	0
CAACGAGCTTATTATG-1_Br5212	L1~Sp09D05	0.3820027518234779	0	0	0	0	0	0	0.617997248176522
CAACGCGATGAGCCAA-1_Br5212	Vasc~Sp09D08	0.5498155330512281	0	0	0	0	0.4501844669487718	0	0
CAACGGTTCTTGATAC-1_Br5212	LD~Sp09D02	0	0	0	0	0	0	0	0
CAACTATATCGAATGC-1_Br5212	L2.3~Sp09D01	0.2150436381148728	0	0	0	0	0	0.7849563618851272	0
CAACTCCAACGTTTAG-1_Br5212	LD~Sp09D02	0.2921681149641518	0	0	0	0	0	0.7078318850358482	0
CAACTCCGTAACTTGC-1_Br5212	LD~Sp09D02	0.25537028189517325	0	0	0	0	0	0.7446297181048268	0
CAACTCCTTGATCCCG-1_Br5212	L5~Sp09D03	0.2027149009832404	0	0	0	0	0	0.7972850990167597	0
CAACTGAGGGTATGAC-1_Br5212	LD~Sp09D02	0.1789354020981778	0	0	0.2621596924231846	0	0	0.5589049054786376	0
CAACTGCTCATCCGAT-1_Br5212	L5~Sp09D03	0	0	0	0	0	0	1	0
CAACTTGTAGTGGGCA-1_Br5212	L6~Sp09D04	0.4303946492535038	0	0	0	0.5696053507464963	0	0	0
CAAGAAACCCTAAACT-1_Br5212	LD~Sp09D02	0.2555302710909705	0	0	0	0	0	0.7444697289090295	0
CAAGAGGGCGGAGTAC-1_Br5212	L5~Sp09D03	0.09346380433300508	0	0	0	0	0	0.906536195666995	0
CAAGATATTATAACGT-1_Br5212	LD~Sp09D02	0.1988116082144367	0	0	0	0	0	0.8011883917855633	0
CAAGCAACGTCGGAGT-1_Br5212	L6~Sp09D04	0.16481634797304862	0	0	0	0.1644132785388138	0	0.6707703734881376	0
CAAGCACCAAATGCCT-1_Br5212	LD~Sp09D02	0.2896103151485921	0	0	0	0	0	0.7103896848514079	0
CAAGCGGCACATAATT-1_Br5212	LD~Sp09D02	0.25411409569382276	0	0	0	0	0	0.7458859043061772	0
CAAGGATCGCATGTTC-1_Br5212	Inhib~Sp09D09	0.19940021660918492	0	0	0	0	0	0	0.8005997833908151
CAAGGCCAGTGGTGCA-1_Br5212	L2.3~Sp09D01	0.16613392665730814	0	0	0	0	0	0.8338660733426919	0
CAAGGGAGTGTATTTG-1_Br5212	L6~Sp09D04	0.13486019303180882	0	0	0	0.13725609318108467	0	0.7278837137871066	0
CAAGGTCCTATAGGCT-1_Br5212	L2.3~Sp09D01	0.130363147175422	0	0	0	0	0	0.869636852824578	0
CAAGTAAGTGATAGAC-1_Br5212	L1~Sp09D05	0.2618638681161488	0	0	0	0	0	0	0.7381361318838512
CAAGTCGTTGAAATCT-1_Br5212	L2.3~Sp09D01	0.40265951616608053	0	0	0	0	0	0.5973404838339194	0
CAAGTGAACTTTGGTT-1_Br5212	L5~Sp09D03	0.13336312898735572	0	0	0	0.10616595498691062	0	0.7604709160257337	0
CAAGTGTGGTTGCAAA-1_Br5212	LD~Sp09D02	0.2258955411135777	0	0	0	0	0	0.7741044588864223	0
CAATAAACCTTGGCCC-1_Br5212	LD~Sp09D02	0.196865701825112	0	0	0	0.2186041298715754	0	0.5845301683033126	0
CAATACGAGAGTCTGA-1_Br5212	Vasc~Sp09D08	0.1772466511185951	0	0	0	0	0	0.8227533488814048	0
CAATACGCTCTGAGGC-1_Br5212	L6~Sp09D04	0.2527638583340496	0	0	0	0.16166333140530773	0	0.5855728102606428	0
CAATATGTAGATTTAC-1_Br5212	L2.3~Sp09D01	0.2398450371940363	0	0	0	0	0	0.7601549628059637	0
CAATATTCTTGACCTA-1_Br5212	L5~Sp09D03	0.381136789377554	0	0	0	0	0	0.618863210622446	0
CAATATTGGACTAGTG-1_Br5212	L6~Sp09D04	0.1555536280405022	0	0	0	0.15806684080392724	0	0.6863795311555706	0
CAATCCATTATCCGTT-1_Br5212	LD~Sp09D02	0.20934817185232113	0	0	0	0	0	0.790651828147679	0
CAATCCCTATACCAGC-1_Br5212	LD~Sp09D02	0.4205217636567586	0	0	0	0	0	0.5794782363432415	0
CAATCCTGCCGTGGAG-1_Br5212	L6~Sp09D04	0.11348587775107997	0	0	0	0.14159414097178413	0	0.744919981277136	0
CAATGACCCTTAATTT-1_Br5212	L1~Sp09D05	0.5193182651680619	0	0	0	0	0	0	0.48068173483193816
CAATGAGGTTCGACTA-1_Br5212	L2.3~Sp09D01	0.2243760329959135	0	0	0	0	0.11803053723288602	0.6575934297712005	0
CAATGCGAGAAGTATC-1_Br5212	LD~Sp09D02	0.2631484633145572	0	0	0	0	0	0.7368515366854428	0
CAATGGAATCTACATA-1_Br5212	L2.3~Sp09D01	0.1151778198101256	0	0	0	0	0	0.8848221801898745	0
CAATGGATCTCTACCA-1_Br5212	LD~Sp09D02	1	0	0	0	0	0	0	0
CAATGGTCGGCCTGGG-1_Br5212	LD~Sp09D02	0.408225856742416	0	0	0	0	0	0.591774143257584	0
CAATGTGCCAACCCTT-1_Br5212	LD~Sp09D02	0.19795152346939063	0	0	0	0.13152019774877285	0	0.37108676208353325	0.29944151669830327
CAATTAAGGGTGATGA-1_Br5212	L5~Sp09D03	0.09439870093709453	0	0	0	0.09132837633571708	0	0.41408390162141717	0.4001890211057712
CAATTGGGCCGCACTC-1_Br5212	L5~Sp09D03	0.1668014228679142	0	0	0	0.14533455941491102	0	0.6878640177171749	0
CAATTTCGTATAAGGG-1_Br5212	L6~Sp09D04	0.22481209646290323	0	0	0	0	0	0.7751879035370968	0
CAATTTGACCGGGAAG-1_Br5212	L6~Sp09D04	0	0	0	0	0.21437696273812412	0	0.7856230372618759	0
CACAAGAAAGATATTA-1_Br5212	L2.3~Sp09D01	0.13063310642520248	0	0	0	0	0	0.8693668935747976	0
CACAAGCTAAGAAAGG-1_Br5212	L2.3~Sp09D01	0.15768192291725316	0	0	0	0	0	0.8423180770827469	0
CACAATGAGCTGCTAT-1_Br5212	L6~Sp09D04	0.42164535404528125	0	0	0	0.23917539366145493	0	0.33917925229326384	0
CACACACGCTAACGAG-1_Br5212	L2.3~Sp09D01	0.14424750742394418	0	0	0	0	0	0.8557524925760558	0
CACACAGCTTGCGCTC-1_Br5212	Inhib~Sp09D09	0.2579093872525617	0	0	0	0	0	0.28435898177485647	0.45773163097258185
CACACAGGGATAGATT-1_Br5212	Inhib~Sp09D09	0	0	0	0	0.34322475402371005	0	0	0.65677524597629
CACACGCGCTGTCTTA-1_Br5212	Inhib~Sp09D09	0.2808966376451607	0	0	0	0	0	0	0.7191033623548393
CACACGTTTCAATGGG-1_Br5212	LD~Sp09D02	1	0	0	0	0	0	0	0
CACACTTGTATTGCGA-1_Br5212	LD~Sp09D02	0.3744718922419815	0	0	0	0	0	0.6255281077580184	0
CACAGAGACGAGGACG-1_Br5212	LD~Sp09D02	0.3317006951815913	0	0	0	0	0	0.6682993048184087	0
CACAGCACCCACGGCA-1_Br5212	L6~Sp09D04	0.3569636585229505	0	0	0	0	0	0.6430363414770496	0
CACAGCTAGGGAGTGA-1_Br5212	LD~Sp09D02	0.23487442053352228	0	0	0	0	0	0.7651255794664776	0
CACAGGGCCATATAGT-1_Br5212	LD~Sp09D02	0.45943258002902976	0	0	0	0	0	0.5405674199709704	0
CACAGGGCCGTTGTCA-1_Br5212	L2.3~Sp09D01	0.1827078526348212	0	0	0	0	0	0.8172921473651789	0
CACATAAGGCGACCGT-1_Br5212	L5~Sp09D03	0.06961189691070759	0	0	0	0.06706826310985478	0	0.8633198399794375	0
CACATATTAGCAGGAT-1_Br5212	LD~Sp09D02	1	0	0	0	0	0	0	0
CACATCGTGCACGCGC-1_Br5212	LD~Sp09D02	0.28735924042306743	0	0	0	0	0	0.7126407595769325	0
CACATCTCACCGACGA-1_Br5212	L2.3~Sp09D01	0.17410159400388137	0	0	0	0	0	0.8258984059961187	0
CACATGATTCAGCAAC-1_Br5212	L5~Sp09D03	0.16534384244259606	0	0	0	0.07693571127494717	0	0.7577204462824567	0
CACATGTTTGGACATG-1_Br5212	L6~Sp09D04	0.3187132092734662	0	0	0	0	0	0.6812867907265338	0
CACATTCTTTCGATGG-1_Br5212	LD~Sp09D02	1	0	0	0	0	0	0	0
CACATTTCTTGTCAGA-1_Br5212	LD~Sp09D02	1	0	0	0	0	0	0	0
CACCAATCATCCGTCT-1_Br5212	L6~Sp09D04	0.18907071453007407	0	0	0	0.22140375865800066	0	0.5895255268119253	0
CACCACGCCACACAGA-1_Br5212	WM.uf~Sp09D07	0	0	0	0	0	0	0	0
CACCAGTCAGCATGCA-1_Br5212	Inhib~Sp09D09	0.23915243995906607	0	0	0	0	0	0.7608475600409339	0
CACCATCGGAGGAGAC-1_Br5212	LD~Sp09D02	0.3138825691731127	0	0	0	0	0	0.6861174308268873	0
CACCATGATCGCAAAG-1_Br5212	LD~Sp09D02	0.3027330924507816	0	0	0	0	0	0.6972669075492184	0
CACCCAAATCTTATGT-1_Br5212	L2.3~Sp09D01	0.36115233386290146	0	0	0	0	0	0.6388476661370986	0
CACCCACACGTCACCC-1_Br5212	Inhib~Sp09D09	0.5775083479225774	0	0	0	0.42249165207742256	0	0	0
CACCCACGAGGCAATT-1_Br5212	LD~Sp09D02	0.27527629400191045	0	0	0	0.21008648897970258	0	0.5146372170183869	0
CACCCGGTTTGTGACT-1_Br5212	L5~Sp09D03	0.10480862709882606	0	0	0	0.11288112367411307	0	0.7823102492270608	0
CACCCTAACAAGATCT-1_Br5212	LD~Sp09D02	0.24766239009912264	0	0	0	0	0	0.7523376099008774	0
CACCCTTGGTGAGACC-1_Br5212	L6~Sp09D04	0.10048039149968113	0	0	0	0.2924786591590229	0	0.3291483634609826	0.2778925858803135
CACCCTTTCCTCGCTC-1_Br5212	LD~Sp09D02	1	0	0	0	0	0	0	0
CACCGATACACCGAGC-1_Br5212	L2.3~Sp09D01	0.17727331395875148	0	0	0	0	0	0.8227266860412485	0
CACCGCCAGAAGGTTT-1_Br5212	L6~Sp09D04	0	0	0	0	0	0	1	0
CACCGCCGACCAGCGA-1_Br5212	LD~Sp09D02	0.21593758219518924	0	0	0	0	0	0.7840624178048108	0
CACCGCGTCCACTCTA-1_Br5212	L2.3~Sp09D01	0.11778718047512135	0	0	0	0	0	0.8822128195248786	0
CACCGGAGATATCTCC-1_Br5212	LD~Sp09D02	0.22614641338302102	0	0	0	0	0	0.773853586616979	0
CACCGGGCATCACAAG-1_Br5212	Vasc~Sp09D08	0.5216918123663854	0	0	0	0	0	0.4783081876336146	0
CACCGGTAGAGACATT-1_Br5212	L2.3~Sp09D01	0.18852329113389826	0	0	0	0	0	0.8114767088661017	0
CACCGTATCCCATCCG-1_Br5212	LD~Sp09D02	0.2664003396828385	0	0	0	0	0	0.7335996603171615	0
CACCGTTAGGGATCAC-1_Br5212	LD~Sp09D02	0.4890949214428457	0	0	0	0	0	0.5109050785571543	0
CACCGTTGCGCGATAT-1_Br5212	WM~Sp09D06	0.11942776310143383	0	0	0	0.43630729336210566	0	0.4442649435364605	0
CACCTAATAGAGTCGT-1_Br5212	L6~Sp09D04	0.24000345648967028	0	0	0	0.22763641050778236	0	0.5323601330025474	0
CACCTAATCAGTTTAC-1_Br5212	L2.3~Sp09D01	0.11940904012705221	0	0	0	0.15956386149737117	0	0.7210270983755767	0
CACCTCGATGGTGGAC-1_Br5212	L5~Sp09D03	0.08431295841313789	0	0	0	0	0	0.9156870415868621	0
CACCTCTACGAGTGTG-1_Br5212	L5~Sp09D03	0.08629572335402821	0	0	0	0	0	0.9137042766459719	0
CACCTTGCGAAACTCG-1_Br5212	LD~Sp09D02	0.29462049221216385	0	0	0	0	0	0.7053795077878361	0
CACCTTGGCGCCTTTG-1_Br5212	LD~Sp09D02	0.3972515325078438	0	0	0	0	0	0.6027484674921563	0
CACGAAAGTTAGTCCC-1_Br5212	L6~Sp09D04	0.1977660054957019	0	0	0	0.18021830862950067	0	0.6220156858747974	0
CACGACCACAGACTTT-1_Br5212	Inhib~Sp09D09	0.1103919689055031	0	0	0	0	0	0.32213508993493933	0.5674729411595576
CACGACGTAATAGTAA-1_Br5212	L2.3~Sp09D01	0.15240181726087168	0	0	0	0	0	0.8475981827391283	0
CACGACTAAAGTTCTG-1_Br5212	L1~Sp09D05	1	0	0	0	0	0	0	0
CACGAGCAAACCAGAC-1_Br5212	L1~Sp09D05	0.5872259390328114	0	0	0	0	0	0.41277406096718866	0
CACGATTGGTCGTTAA-1_Br5212	LD~Sp09D02	1	0	0	0	0	0	0	0
CACGCACAGCGCAGCT-1_Br5212	LD~Sp09D02	0.24125273568760325	0	0	0	0	0	0.7587472643123967	0
CACGCAGCGAGGCTTT-1_Br5212	L5~Sp09D03	0.15518378811092756	0	0	0	0.09846701157736748	0	0.7463492003117049	0
CACGCGGAACTGTTGC-1_Br5212	L2.3~Sp09D01	0.3706733858774155	0	0	0	0	0	0.6293266141225846	0
CACGGACGTGGATGGC-1_Br5212	LD~Sp09D02	0.2407291919753126	0	0	0	0	0	0.7592708080246874	0
CACGGCGCGCCAAAGG-1_Br5212	L2.3~Sp09D01	0.11767790739586086	0	0	0	0	0	0.8823220926041392	0
CACGGGATTGAGGGTT-1_Br5212	WM.uf~Sp09D07	0	0	0	0	0	1	0	0
CACGTCGGCAACCTCT-1_Br5212	L5~Sp09D03	0.13345518248775426	0	0	0	0.1747565738240461	0	0.6917882436881997	0
CACGTCGGGTTCTAGA-1_Br5212	L6~Sp09D04	0	0	0	0	1	0	0	0
CACGTCTATGATGTGG-1_Br5212	L2.3~Sp09D01	0.1267639097765279	0	0	0	0.14491284804174265	0	0.7283232421817294	0
CACGTTCGTGCTCTAG-1_Br5212	LD~Sp09D02	1	0	0	0	0	0	0	0
CACGTTTCGTACACAC-1_Br5212	L2.3~Sp09D01	0.18885671477077384	0	0	0	0	0	0.8111432852292262	0
CACTAAAGTTGCCTAT-1_Br5212	L6~Sp09D04	0.4283833704426251	0	0	0	0	0	0.5716166295573748	0
CACTACGGGAGCTGCC-1_Br5212	L2.3~Sp09D01	0.2068829579717115	0	0	0	0	0	0.47219514110521005	0.32092190092307843
CACTACTCAGTTCTGT-1_Br5212	LD~Sp09D02	0.2627685861668651	0	0	0	0	0	0.7372314138331348	0
CACTCAAGAGCTATGG-1_Br5212	L6~Sp09D04	0.27948044813224743	0	0	0	0.12571794594035807	0	0.5948016059273945	0
CACTCAGCTCTTGAGG-1_Br5212	LD~Sp09D02	0.2818176719018789	0	0	0	0	0	0.7181823280981211	0
CACTCCTATGTAAGAT-1_Br5212	Inhib~Sp09D09	0.13016032546183584	0	0	0	0.12667204211587516	0	0	0.7431676324222889
CACTCCTCTCGGTCGG-1_Br5212	LD~Sp09D02	0.09599661732568876	0	0	0	0	0	0.9040033826743112	0
CACTCGAGCTGAACAA-1_Br5212	LD~Sp09D02	0.2709174551788551	0	0	0	0	0	0.7290825448211449	0
CACTCGGTTAGGAGGA-1_Br5212	WM.uf~Sp09D07	0	0	0	0	0	0	0	0
CACTCTCAAGCATCGA-1_Br5212	L1~Sp09D05	1	0	0	0	0	0	0	0
CACTCTTCTGCTAGCC-1_Br5212	L2.3~Sp09D01	0.1172426897528537	0	0	0	0	0	0.8827573102471463	0
CACTGACGATTGTGGA-1_Br5212	L2.3~Sp09D01	0.2587654831589096	0	0	0	0	0	0.7412345168410903	0
CACTGTCCAAGTGAGA-1_Br5212	L6~Sp09D04	0	0	0	0	1	0	0	0
CACTTAATCAGACGGA-1_Br5212	L6~Sp09D04	0.1788687902662067	0	0	0	0.3117946047559726	0	0	0.5093366049778207
CACTTCGCCACAGGCT-1_Br5212	L6~Sp09D04	1	0	0	0	0	0	0	0
CACTTCGTCTTATCTC-1_Br5212	WM.uf~Sp09D07	0	0	0	0	0	0	0	0
CAGAACTTAGCCCTCT-1_Br5212	LD~Sp09D02	0.2433197083468065	0	0	0	0	0	0.7566802916531935	0
CAGAATAACACACGGA-1_Br5212	L2.3~Sp09D01	0.21739708042282802	0	0	0	0	0	0.782602919577172	0
CAGACACCGATCGCTG-1_Br5212	L6~Sp09D04	0.3502810892039994	0	0	0	0	0	0.6497189107960006	0
CAGACCTGTAAGTGTT-1_Br5212	L2.3~Sp09D01	0.20455270726404784	0	0	0	0	0	0.7954472927359522	0
CAGACGAACCTGATAC-1_Br5212	L5~Sp09D03	0	0	0	0.19788525215830696	0	0	0.8021147478416929	0
CAGAGACGGTCACCCA-1_Br5212	L5~Sp09D03	0.1474330247040261	0	0	0	0.11499764290337042	0	0.7375693323926035	0
CAGAGCATGAGCTTGC-1_Br5212	L2.3~Sp09D01	0.14670273481120036	0	0	0	0	0	0.8532972651887997	0
CAGAGGCGATGCATGA-1_Br5212	L5~Sp09D03	0.22699219043683058	0	0	0	0	0	0.7730078095631694	0
CAGAGTGATTTAACGT-1_Br5212	L5~Sp09D03	0.11394296183797442	0	0	0	0.11293194133226292	0	0.7731250968297626	0
CAGATAATGGGCGGGT-1_Br5212	L2.3~Sp09D01	1	0	0	0	0	0	0	0
CAGATACTAACATAGT-1_Br5212	L6~Sp09D04	0.23775642268945285	0	0	0	0.2375694813073209	0	0.5246740960032262	0
CAGATATGAAGATGAC-1_Br5212	L2.3~Sp09D01	0.20453968377472595	0	0	0	0	0	0.795460316225274	0
CAGATCATTTAAAGTC-1_Br5212	LD~Sp09D02	1	0	0	0	0	0	0	0
CAGATCCTGGTTTGAA-1_Br5212	L5~Sp09D03	0.08336169719388963	0	0	0	0.08523625609917776	0	0.8314020467069326	0
CAGATGTTTGTCCCAA-1_Br5212	Inhib~Sp09D09	0.29140930854432445	0	0	0	0.10035705660998512	0	0.3315380166582215	0.276695618187469
CAGCAGCCCGTTCCTT-1_Br5212	Inhib~Sp09D09	1	0	0	0	0	0	0	0
CAGCAGTCCAGACTAT-1_Br5212	L2.3~Sp09D01	0.17173688855383695	0	0	0	0	0	0.828263111446163	0
CAGCAGTCTGTGCTGC-1_Br5212	L2.3~Sp09D01	0.13461221536112788	0	0	0	0	0	0.8653877846388721	0
CAGCCCTCACAGGCAG-1_Br5212	L2.3~Sp09D01	0.12018775005074814	0	0	0	0	0	0.8798122499492519	0
CAGCCGGGCCCTCTAT-1_Br5212	LD~Sp09D02	0.47053534654591034	0	0	0	0	0	0.5294646534540898	0
CAGCCTCCTGCAGAGG-1_Br5212	LD~Sp09D02	0.3254483569695156	0	0	0	0	0	0.33968640119324867	0.3348652418372358
CAGCCTCTCCTCAAGA-1_Br5212	LD~Sp09D02	0	0	0	0	0	0	1	0
CAGCGATTCCCTTCAA-1_Br5212	L6~Sp09D04	0.2412141360687774	0	0	0	0.30045364273446873	0	0.4583322211967539	0
CAGCGCCAACACGATA-1_Br5212	WM.uf~Sp09D07	0	0	0	0	1	0	0	0
CAGCTCACTGAGACAT-1_Br5212	L6~Sp09D04	0.23580671943104164	0	0	0	0.17163460499255043	0	0.592558675576408	0
CAGCTCGACAAGTTAA-1_Br5212	L2.3~Sp09D01	0.1750680676486984	0	0	0	0	0	0.8249319323513016	0
CAGCTCGTGCTTGTGT-1_Br5212	L6~Sp09D04	0.26084546752897725	0	0	0	0.12697647120646727	0	0.6121780612645554	0
CAGCTCTGGGCTCACT-1_Br5212	Vasc~Sp09D08	0.5368961496021595	0	0	0	0	0.4631038503978404	0	0
CAGCTGGCGTAACCGT-1_Br5212	L5~Sp09D03	0.14005977290465596	0	0	0	0.11394869422759898	0	0.7459915328677451	0
CAGCTTAGTAGGTAGC-1_Br5212	L6~Sp09D04	0.237909901428574	0	0	0	0.3138081109416563	0	0.4482819876297697	0
CAGGAAGACTTTATAT-1_Br5212	LD~Sp09D02	0.30052304742701486	0	0	0	0	0	0.6994769525729851	0
CAGGATATATCGTTGT-1_Br5212	L6~Sp09D04	0.27588552230655583	0	0	0	0	0	0.7241144776934442	0
CAGGATCCGCCCGACC-1_Br5212	LD~Sp09D02	1	0	0	0	0	0	0	0
CAGGCAGTCTTACCAG-1_Br5212	L1~Sp09D05	1	0	0	0	0	0	0	0
CAGGCCAGTACCACCT-1_Br5212	L2.3~Sp09D01	0.2599165162276762	0	0	0	0	0	0.41886041492269305	0.3212230688496308
CAGGCCGTTTGGGTGT-1_Br5212	L6~Sp09D04	0.2212208794944223	0	0	0	0.32439537162498044	0	0.4543837488805973	0
CAGGCGCACGGTGGTC-1_Br5212	L6~Sp09D04	0.1920868927826106	0	0	0	0.14419138881894264	0	0.6637217183984467	0
CAGGCGCCATGCTAGG-1_Br5212	LD~Sp09D02	0.35368640393475204	0	0	0	0	0	0.646313596065248	0
CAGGGAGATAGGCCAG-1_Br5212	L1~Sp09D05	0.7167782792746383	0	0	0	0	0	0.28322172072536167	0
CAGGGCTAACGAAACC-1_Br5212	L6~Sp09D04	0.44848577720891425	0	0	0	0.5515142227910859	0	0	0
CAGGTTTAGTACTACA-1_Br5212	L2.3~Sp09D01	0.17675866790570116	0	0	0	0	0	0.8232413320942988	0
CAGTAACTATTTATTG-1_Br5212	LD~Sp09D02	0.4203844022288166	0	0	0	0	0	0.5796155977711833	0
CAGTAAGGGACGTCTC-1_Br5212	L2.3~Sp09D01	0.10741012509228148	0	0	0	0	0	0.35460135854902963	0.5379885163586888
CAGTAATCCCTCCCAG-1_Br5212	L6~Sp09D04	0.19889559667211634	0	0	0	0.29386116973428833	0	0.5072432335935954	0
CAGTACATTCTCTAAA-1_Br5212	LD~Sp09D02	0.3269175759470153	0	0	0	0	0	0.46949044412341456	0.20359197992957018
CAGTACCAGTTTACGT-1_Br5212	L6~Sp09D04	0.11325590651640711	0	0	0	0.13128626810957536	0	0.7554578253740175	0
CAGTAGATGATGTCCG-1_Br5212	WM.uf~Sp09D07	0	0	0	0	1	0	0	0
CAGTAGCCCACGCGGT-1_Br5212	L2.3~Sp09D01	0.14019961914850304	0	0	0	0	0	0.859800380851497	0
CAGTAGCGAGGTAGTA-1_Br5212	L6~Sp09D04	0.19091708565027218	0	0	0	0.18493086517330248	0	0.6241520491764253	0
CAGTCCAACGCCTTCT-1_Br5212	LD~Sp09D02	0.3332662772008153	0	0	0	0	0	0.6667337227991846	0
CAGTCGAGGATGCAAT-1_Br5212	LD~Sp09D02	0.40614574125969694	0	0	0	0	0	0.5938542587403031	0
CAGTCGGCCTAGATAT-1_Br5212	L6~Sp09D04	0.22771182713960725	0	0	0	0.19790952658104025	0	0.5743786462793524	0
CAGTCTCTCGGCTAAT-1_Br5212	L5~Sp09D03	0.09042975364982923	0	0	0	0.1383234907406309	0	0.7712467556095399	0
CAGTCTGTATACTGGG-1_Br5212	LD~Sp09D02	0.3175376642868478	0.11361863994730924	0	0	0	0.1901740777339973	0.3786696180318457	0
CAGTGAATAAATGACT-1_Br5212	L2.3~Sp09D01	0.12881655008496268	0	0	0	0	0	0.8711834499150373	0
CAGTGGTTGCACATGA-1_Br5212	L6~Sp09D04	0.1909560805052494	0	0	0	0.279499771325631	0	0.5295441481691197	0
CAGTGTCCGCAGAATG-1_Br5212	L6~Sp09D04	0.2359113990519309	0	0	0	0.15932070371583543	0	0.4428349107357897	0.16193298649644394
CAGTGTCGGCTGGCCC-1_Br5212	L2.3~Sp09D01	0.15781474536480722	0	0	0	0	0	0.8421852546351928	0
CAGTGTTAATCTCTCA-1_Br5212	LD~Sp09D02	0.38104489371666067	0	0	0	0	0	0.6189551062833393	0
CAGTTCAAATTGACAC-1_Br5212	Inhib~Sp09D09	0.0919199241103191	0	0	0	0.1608848249447411	0	0	0.7471952509449398
CAGTTCCGCGGGTCGA-1_Br5212	WM~Sp09D06	0.1621672614690068	0	0	0	0.4247945064789866	0	0.4130382320520067	0
CAGTTCGAGGACCCGA-1_Br5212	L1~Sp09D05	0.1608840998566642	0.12064035162836223	0	0	0	0.4586659493991254	0	0.25980959911584817
CATAACGGACAGTCGT-1_Br5212	LD~Sp09D02	1	0	0	0	0	0	0	0
CATAAGAAGCTTGGCT-1_Br5212	L1~Sp09D05	1	0	0	0	0	0	0	0
CATAAGCTCTCCGTCT-1_Br5212	L6~Sp09D04	0.19179699558276506	0	0	0	0.27606483538453325	0	0.5321381690327017	0
CATAATGAGCGGGCGA-1_Br5212	LD~Sp09D02	0.23362973678210477	0	0	0	0	0	0.7663702632178953	0
CATACAAAGCCGAACC-1_Br5212	L5~Sp09D03	0.09399757175528252	0	0	0	0.09707708457717519	0	0.8089253436675423	0
CATACACAAAGTCAGC-1_Br5212	L5~Sp09D03	0.10047684536342741	0	0	0	0.08167519876440811	0.09601916722461738	0.7218287886475472	0
CATACACGGTTCCCAC-1_Br5212	LD~Sp09D02	0.24034733467413177	0	0	0	0	0	0.7596526653258683	0
CATACCCGTACCCAGT-1_Br5212	L6~Sp09D04	0.1313802663286926	0	0	0	0.19967592176386784	0	0.6689438119074396	0
CATACGAACTAGCTGG-1_Br5212	Inhib~Sp09D09	0.20493622082777394	0	0	0	0	0	0.42930282667903863	0.36576095249318746
CATACGGCGTCTGGGC-1_Br5212	L6~Sp09D04	0.2661797490069841	0	0	0	0	0	0.7338202509930158	0
CATACGGGTGCATGAT-1_Br5212	L6~Sp09D04	0.14595848780924797	0	0	0	0.0799403413820965	0	0.7741011708086556	0
CATACTATGTAATTGT-1_Br5212	L5~Sp09D03	0.12747742568070752	0	0	0	0	0	0.8725225743192925	0
CATACTTAGGCAATAC-1_Br5212	LD~Sp09D02	0.2756748293588455	0	0	0	0	0	0.7243251706411545	0
CATACTTCTTTCTCCG-1_Br5212	L2.3~Sp09D01	0.16909775068710223	0	0	0	0	0	0.8309022493128978	0
CATAGAGGAGATACTA-1_Br5212	WM~Sp09D06	1	0	0	0	0	0	0	0
CATAGCCGCCCGGGAT-1_Br5212	L6~Sp09D04	0.15374249678753207	0	0	0	0.18818120825219672	0	0.6580762949602712	0
CATAGCGTTGCCCACC-1_Br5212	L5~Sp09D03	0.09967430560208727	0	0	0	0.11654475057045491	0	0.7837809438274578	0
CATAGGGACACTTGTG-1_Br5212	L1~Sp09D05	0.5520890743983037	0	0	0	0	0	0.4479109256016963	0
CATAGTACATTGAGAG-1_Br5212	L2.3~Sp09D01	0.1662818296714861	0	0	0	0	0	0.8337181703285139	0
CATAGTAGCATAGTAG-1_Br5212	L5~Sp09D03	0.2433314416133118	0	0	0	0.3154163178808282	0	0.44125224050586	0
CATAGTCAAATACATA-1_Br5212	L1~Sp09D05	1	0	0	0	0	0	0	0
CATAGTCCACAAGAAC-1_Br5212	L6~Sp09D04	0.2099218039085709	0	0	0	0	0.17603099705364733	0.6140471990377817	0
CATATACTACTGATAA-1_Br5212	L2.3~Sp09D01	0.08877835585515938	0	0.09236300881146096	0	0	0	0.8188586353333797	0
CATATAGGTACAGTCA-1_Br5212	L6~Sp09D04	0.15625314647728672	0	0	0	0.15858407779267508	0	0.6851627757300383	0
CATATGTCAGGCTACG-1_Br5212	L6~Sp09D04	0.21915972787348115	0	0	0	0.28315521475112054	0	0.49768505737539837	0
CATATTATTTGCCCTA-1_Br5212	LD~Sp09D02	0.15922218715098374	0	0	0	0	0	0.8407778128490162	0
CATCAAACTGGCGCCC-1_Br5212	L2.3~Sp09D01	0.13338727762823388	0	0	0	0.13829527276188558	0	0.7283174496098805	0
CATCAACACCTACTAA-1_Br5212	WM.uf~Sp09D07	0	0	0	0	0	0	0	0
CATCATCTACCCGGAC-1_Br5212	L5~Sp09D03	0.14559926323848396	0	0	0	0	0	0.8544007367615161	0
CATCATTACCCTGAGG-1_Br5212	LD~Sp09D02	1	0	0	0	0	0	0	0
CATCCAATATAGTTTG-1_Br5212	L2.3~Sp09D01	0.20998318651129141	0	0	0	0	0	0.7900168134887086	0
CATCCGCAGGCCCGAA-1_Br5212	WM.uf~Sp09D07	0.3480989347231767	0	0	0	0	0	0.6519010652768233	0
CATCCTCTCAAAGATC-1_Br5212	L1~Sp09D05	0.35469548163494374	0	0	0	0	0	0.6453045183650563	0
CATCGAATGGATCTCT-1_Br5212	L6~Sp09D04	0.29575088057805643	0	0	0	0.2003987048788959	0	0.5038504145430477	0
CATCGCCCGCGGCCAA-1_Br5212	Inhib~Sp09D09	0.5673176722872982	0	0	0	0.4326823277127018	0	0	0
CATCGGACGGGTTAAT-1_Br5212	L6~Sp09D04	0.10258039122280643	0	0	0	0.11243786898466034	0	0.7849817397925333	0
CATCGTCCGGTTACTA-1_Br5212	WM.uf~Sp09D07	0	0	0	0	0	0	0	0
CATCTACCCGAGAACG-1_Br5212	LD~Sp09D02	0	0	0	0	0	0.367991259625972	0.27545362584362104	0.356555114530407
CATCTAGTGAAGGGAA-1_Br5212	WM.uf~Sp09D07	0	0	0	0	0	0	0	0
CATCTATCCCGTGTCT-1_Br5212	Inhib~Sp09D09	0.2077588646168841	0	0	0	0	0	0.35772994231524874	0.43451119306786723
CATCTGCAGGATCATT-1_Br5212	WM.uf~Sp09D07	0	0	0	0	1	0	0	0
CATCTTACACCACCTC-1_Br5212	LD~Sp09D02	0.20032081580349156	0	0	0	0	0	0.40812000126774817	0.39155918292876024
CATGAACCGACATTTG-1_Br5212	L1~Sp09D05	0.5477140725107146	0	0	0	0	0	0.4522859274892855	0
CATGAACCTCTTATCA-1_Br5212	L2.3~Sp09D01	0.21916414031671802	0	0	0	0	0	0.7808358596832821	0
CATGACTTCGCTGAAT-1_Br5212	LD~Sp09D02	0.49996916958405113	0	0	0	0	0	0.5000308304159489	0
CATGAGATGCACTCTC-1_Br5212	L2.3~Sp09D01	0.15154472748851872	0	0	0	0	0	0.8484552725114813	0
CATGAGTCCATCACGG-1_Br5212	L1~Sp09D05	0.5630737001337484	0	0	0	0	0	0	0.4369262998662517
CATGATACGGTGAAAC-1_Br5212	L2.3~Sp09D01	0.17274316362765055	0	0	0	0	0	0	0.8272568363723495
CATGATGCACAATTCT-1_Br5212	LD~Sp09D02	1	0	0	0	0	0	0	0
CATGATGGAAGTTAGC-1_Br5212	LD~Sp09D02	0.20807420849045768	0	0	0	0	0	0.7919257915095423	0
CATGCACATGAGAGGC-1_Br5212	L1~Sp09D05	1	0	0	0	0	0	0	0
CATGCACGTGTTACTG-1_Br5212	L2.3~Sp09D01	0.1663863943330636	0	0	0	0	0	0.8336136056669364	0
CATGCATGGAGACCCT-1_Br5212	L2.3~Sp09D01	0.10726901738617388	0	0	0	0	0	0.8927309826138261	0
CATGCCAACTCGCAAA-1_Br5212	L6~Sp09D04	0.1788464337815994	0	0	0	0.29697705976736283	0	0.5241765064510377	0
CATGCGACCAGTTTAA-1_Br5212	LD~Sp09D02	0.23208306893757286	0	0	0	0	0	0.7679169310624272	0
CATGCGTTAGACAGAA-1_Br5212	LD~Sp09D02	0.3396390643605016	0	0	0	0	0	0.6603609356394984	0
CATGCGTTGAGAGGAG-1_Br5212	L1~Sp09D05	1	0	0	0	0	0	0	0
CATGCTGGCTCCAATT-1_Br5212	LD~Sp09D02	0.4858097833118403	0	0	0	0	0	0.5141902166881597	0
CATGGAAATGGGACCA-1_Br5212	L2.3~Sp09D01	0.24239335784342345	0	0	0	0	0	0.7576066421565766	0
CATGGATTGTCTTCCG-1_Br5212	LD~Sp09D02	0.255841028640954	0	0	0	0	0	0.744158971359046	0
CATGGCAGGAAGATCG-1_Br5212	Inhib~Sp09D09	0.1716695526432598	0	0	0	0	0	0.3831185765417613	0.44521187081497887
CATGGCTCCCTATGTC-1_Br5212	WM.uf~Sp09D07	0	0	0	0	0	0	0	0
CATGGGTATGCCTTAT-1_Br5212	LD~Sp09D02	0.21309005797060995	0	0	0	0	0	0.78690994202939	0
CATGGGTCGGGTGTGG-1_Br5212	L2.3~Sp09D01	0.14446646443604652	0	0	0	0	0	0.8555335355639535	0
CATGGTAAGTAGCGTT-1_Br5212	L5~Sp09D03	0.09970547387706567	0	0	0	0	0	0.9002945261229344	0
CATGGTATTAGTTTGT-1_Br5212	LD~Sp09D02	0.3985312912353532	0	0	0	0	0	0.6014687087646469	0
CATGGTCTAGATACCG-1_Br5212	L5~Sp09D03	0.1897684098790607	0	0	0	0	0	0.8102315901209394	0
CATGGTTTATTAATCA-1_Br5212	L1~Sp09D05	0.22878034552408963	0	0	0	0	0	0	0.7712196544759105
CATGTAAGAGACATTT-1_Br5212	LD~Sp09D02	1	0	0	0	0	0	0	0
CATGTAGGAGCGCCAA-1_Br5212	LD~Sp09D02	0	0	0	0	0	0.46713843200195054	0	0.5328615679980494
CATGTCTCATTTATGG-1_Br5212	L2.3~Sp09D01	0.2246945567414255	0	0	0	0	0	0.7753054432585745	0
CATGTGGGCTCATCAC-1_Br5212	LD~Sp09D02	1	0	0	0	0	0	0	0
CATTACATAGATTGTG-1_Br5212	LD~Sp09D02	0.2198036162364619	0	0	0	0	0	0.7801963837635382	0
CATTACGCAGGAAGGG-1_Br5212	Vasc~Sp09D08	0.22290825093639338	0	0	0	0	0.7770917490636067	0	0
CATTACGTCGGCCCGT-1_Br5212	L5~Sp09D03	0.28697603113630477	0	0	0	0	0	0.7130239688636952	0
CATTATAACAGGGTCC-1_Br5212	LD~Sp09D02	0.29250590579396557	0	0	0	0	0	0.7074940942060344	0
CATTATCCCATTAACG-1_Br5212	Vasc~Sp09D08	0.47149609134738363	0	0	0	0	0	0.5285039086526163	0
CATTATGCTTGTTGTG-1_Br5212	L6~Sp09D04	0.2962640456600141	0	0	0	0.23727065450957588	0	0.4664652998304101	0
CATTCACTGACAGCTA-1_Br5212	LD~Sp09D02	0.15849770669613744	0	0	0	0	0.2899215983085274	0.5515806949953351	0
CATTCAGGTCAGTGCG-1_Br5212	L6~Sp09D04	0.3702566708437503	0	0	0	0.13140432123232076	0	0.49833900792392893	0
CATTCCCATTCCGTCG-1_Br5212	LD~Sp09D02	0.2552370285018705	0	0	0	0	0	0.7447629714981295	0
CATTCCCTAAGTACAA-1_Br5212	L6~Sp09D04	0.22197131893679425	0	0	0	0.3381805387879768	0	0.43984814227522895	0
CATTGATGAACACGCC-1_Br5212	Inhib~Sp09D09	0.19986073347734584	0	0	0	0	0	0	0.8001392665226541
CATTGCAAAGCATAAT-1_Br5212	L2.3~Sp09D01	0.12848613693760194	0	0	0	0.11784058751611758	0	0.7536732755462805	0
CATTGCGAAATGGGCG-1_Br5212	WM.uf~Sp09D07	0	0	0	0	0	0	1	0
CATTGCGGGTCAATTC-1_Br5212	L2.3~Sp09D01	0.16858988842822967	0	0	0	0	0	0.8314101115717704	0
CATTGTGTGCTAGATC-1_Br5212	WM.uf~Sp09D07	0.5065920091771265	0	0	0	0.4934079908228734	0	0	0
CATTTAGCGGACCATG-1_Br5212	L2.3~Sp09D01	0.1630031876681646	0	0	0	0	0	0.8369968123318354	0
CATTTATCGTTCAAGA-1_Br5212	L5~Sp09D03	0.19734261008137072	0	0	0	0	0	0.8026573899186293	0
CATTTCTAGCAGACTA-1_Br5212	L6~Sp09D04	0.2678907248070648	0	0	0	0.3000768998120745	0	0.43203237538086076	0
CATTTGAGTGGTACGT-1_Br5212	Inhib~Sp09D09	1	0	0	0	0	0	0	0
CCAAACAGAACCCTCG-1_Br5212	LD~Sp09D02	0.363453512194914	0	0	0	0.1833426856958035	0	0.4532038021092825	0
CCAAAGCAGTTGGTTG-1_Br5212	WM.uf~Sp09D07	0.42266159008028603	0	0	0	0.577338409919714	0	0	0
CCAAAGTCCCGCTAAC-1_Br5212	LD~Sp09D02	0.3837176645139733	0	0	0	0.23911914389453792	0	0.37716319159148887	0
CCAAATAACAAGATTC-1_Br5212	Inhib~Sp09D09	0.22620858549536096	0	0	0	0	0	0.3547099073368046	0.41908150716783443
CCAAATCAAAGGGCAA-1_Br5212	L1~Sp09D05	1	0	0	0	0	0	0	0
CCAACCTTATGTAACT-1_Br5212	LD~Sp09D02	0.31443823163601936	0	0	0	0	0	0.6855617683639806	0
CCAACGATGCACTGAT-1_Br5212	L6~Sp09D04	0.14876130871425053	0	0	0	0.21203997283837958	0	0.6391987184473699	0
CCAACGCTTGCCAGGG-1_Br5212	LD~Sp09D02	0.3068438279488824	0	0	0	0	0	0.37741148112197204	0.31574469092914564
CCAAGAAAGTGGGCGA-1_Br5212	L6~Sp09D04	0.15109525790356676	0	0	0	0.23834945357766232	0	0	0.61055528851877094
CCAAGACTTCTGCGAA-1_Br5212	L5~Sp09D03	0.16876385696146812	0	0	0	0	0	0.8312361430385319	0
CCAAGCGTAACTCGTA-1_Br5212	L6~Sp09D04	0.32856617115817693	0	0	0	0	0	0.671433828841823	0
CCAAGCTTGATCTCCT-1_Br5212	L6~Sp09D04	0.1319526628853906	0	0	0	0.17212363266306313	0	0.6959237044515463	0
CCAAGGAACAGAGAGG-1_Br5212	L6~Sp09D04	0.42813637741950467	0	0	0	0.5718636225804954	0	0	0
CCAAGTTTCTACAGAT-1_Br5212	WM.uf~Sp09D07	1	0	0	0	0	0	0	0
CCAATAGATTTCATCT-1_Br5212	WM.uf~Sp09D07	0	0	0	0	0	0	0	0
CCAATAGTGCCGTCGA-1_Br5212	L6~Sp09D04	0.12760750094079454	0	0	0	0.16673185446840566	0	0.7056606445907998	0
CCAATCGGTAGATCGA-1_Br5212	L2.3~Sp09D01	0	0	0	0	0	0	1	0
CCAATGTCACAGCAAG-1_Br5212	L5~Sp09D03	0.13955801758046946	0	0	0	0.12938229336295706	0	0.7310596890565735	0
CCAATTACGGGTCGAG-1_Br5212	L2.3~Sp09D01	0.13407520261232472	0	0	0	0	0	0.8659247973876754	0
CCAATTGAATGTTAAT-1_Br5212	Inhib~Sp09D09	0.10682303243724889	0	0	0	0.18106347024194347	0	0.415347354981036	0.2967661423397718
CCACAATGTACGTCTT-1_Br5212	LD~Sp09D02	0.366681493702956	0	0	0	0	0	0.6333185062970441	0
CCACACTGAGATATTA-1_Br5212	L6~Sp09D04	0.2689187747953729	0	0	0	0.24555293000798964	0	0.4855282951966375	0
CCACAGCTGAAATCAT-1_Br5212	L6~Sp09D04	0.197713482991004	0	0	0	0.14191406104166623	0	0.6603724559673299	0
CCACAGTACCCATCCT-1_Br5212	LD~Sp09D02	0.23237243053685683	0	0	0	0	0	0.7676275694631431	0
CCACATGGCTCTTTAT-1_Br5212	L5~Sp09D03	0.1590742297838723	0	0	0	0.14998403311592562	0	0.6909417371002021	0
CCACCAACTTTACTGT-1_Br5212	LD~Sp09D02	0.3077145296494752	0	0	0	0	0	0.6922854703505248	0
CCACCCAAGGAAAGTG-1_Br5212	LD~Sp09D02	0.27973575472647366	0	0	0	0	0	0.7202642452735264	0
CCACGAATTTAACCTC-1_Br5212	L2.3~Sp09D01	0.19368263207826256	0	0	0	0	0	0.8063173679217375	0
CCACGAGAAGAGAATC-1_Br5212	LD~Sp09D02	0.263614909044423	0	0	0	0	0	0.736385090955577	0
CCACGGAGCCATAAGA-1_Br5212	L6~Sp09D04	0.1741508517851752	0	0	0	0.11718290658073977	0	0.708666241634085	0
CCACGGCAGGTGTAGG-1_Br5212	LD~Sp09D02	0.3590914372959129	0	0	0	0	0.25438522421595866	0.3865233384881285	0
CCACGGTGCCCGGTAG-1_Br5212	L2.3~Sp09D01	0.20952480817884311	0	0	0	0	0.20857181763379054	0.5819033741873663	0
CCACGTAAATTAGACT-1_Br5212	LD~Sp09D02	0.4089472873794263	0	0	0	0	0	0.5910527126205737	0
CCACTAAACTGAATCG-1_Br5212	L6~Sp09D04	0.18571079895094394	0	0	0	0.28515605315388304	0	0.529133147895173	0
CCACTATCCGGGTCAC-1_Br5212	L2.3~Sp09D01	0.20942256356361533	0	0	0	0	0	0.7905774364363848	0
CCACTCAGATCCGCAA-1_Br5212	Vasc~Sp09D08	1	0	0	0	0	0	0	0
CCACTGGTGGCTGGTT-1_Br5212	L6~Sp09D04	0.49493312102838427	0	0	0	0.5050668789716157	0	0	0
CCACTGTTTGGATTAA-1_Br5212	LD~Sp09D02	0	0	0	0	0	0	0	0
CCACTTTCCTTCTAGG-1_Br5212	Inhib~Sp09D09	0.22883498340847305	0	0	0	0	0	0.7711650165915269	0
CCAGAAAGCAACTCAT-1_Br5212	L6~Sp09D04	0.413540313196795	0	0	0	0	0	0.5864596868032049	0
CCAGAGACAAAGCCGG-1_Br5212	L1~Sp09D05	0.3150238478271837	0	0	0	0.3218061153554165	0	0.3631700368173998	0
CCAGATAGTTGAGTGA-1_Br5212	LD~Sp09D02	0.30047707642129795	0	0	0	0	0	0.699522923578702	0
CCAGATGTAAATGGGT-1_Br5212	L2.3~Sp09D01	0.17004973240633173	0	0	0	0	0	0.8299502675936682	0
CCAGCCTGGACCAATA-1_Br5212	L6~Sp09D04	0.3661474679028742	0	0	0	0	0	0.6338525320971259	0
CCAGCGGGATCACCAG-1_Br5212	WM.uf~Sp09D07	0.21173699580258834	0	0	0	0	0	0.7882630041974117	0
CCAGCTACGCCTCATA-1_Br5212	LD~Sp09D02	0.242556726743956	0	0	0	0.18637280030844441	0	0.5710704729475996	0
CCAGCTCGAACGCATT-1_Br5212	LD~Sp09D02	0.38511098251755316	0	0	0	0	0	0.6148890174824467	0
CCAGCTGATGGTACTT-1_Br5212	L5~Sp09D03	0.1193286206532976	0	0	0	0.10322782175711517	0	0.7774435575895873	0
CCAGCTTCCGCCCGCA-1_Br5212	WM.uf~Sp09D07	0	0	0	0	1	0	0	0
CCAGGCGAGATGGTCT-1_Br5212	L1~Sp09D05	0.4938638722989285	0	0	0	0	0	0	0.5061361277010715
CCAGGGACGTGGCCTC-1_Br5212	L6~Sp09D04	0.24596938433949883	0	0	0	0.29827921452614947	0	0.45575140113435175	0
CCAGTAGTCTGATCCA-1_Br5212	LD~Sp09D02	0.2962749831019534	0	0	0	0	0	0.7037250168980466	0
CCAGTCAAATCTCTTA-1_Br5212	L6~Sp09D04	0.2507576288691039	0	0	0	0.27813249726004	0	0.471109873870856	0
CCAGTCCATTATTCGA-1_Br5212	L6~Sp09D04	0.22564080374282333	0	0	0	0.25873781681445635	0	0.5156213794427204	0
CCAGTCTAGACGGCGC-1_Br5212	LD~Sp09D02	1	0	0	0	0	0	0	0
CCAGTCTTGTCATAGA-1_Br5212	LD~Sp09D02	1	0	0	0	0	0	0	0
CCAGTGAGCTCCTTGT-1_Br5212	L6~Sp09D04	0	0	0	0	0.5624379437776693	0	0.43756205622233063	0
CCAGTGTACAGACCGA-1_Br5212	Inhib~Sp09D09	0.36922208922555005	0	0	0	0	0	0	0.63077791077445
CCAGTTCGGTAACTCA-1_Br5212	L1~Sp09D05	1	0	0	0	0	0	0	0
CCATAAACAACCCGAC-1_Br5212	LD~Sp09D02	0.19635860043426773	0	0	0	0	0	0.8036413995657322	0
CCATAACCTGTGCAGT-1_Br5212	L5~Sp09D03	0.12090958103698415	0	0.051989669457755176	0	0	0	0.8271007495052607	0
CCATACCTTTACTTGT-1_Br5212	L2.3~Sp09D01	0.06539836872677153	0	0	0	0	0	0.9346016312732285	0
CCATACTCGCCTCTCC-1_Br5212	WM.uf~Sp09D07	0	0	0	0	0.360369066101834	0	0.639630933898166	0
CCATAGAGGCTGCCAG-1_Br5212	L5~Sp09D03	0.1963428745480066	0	0	0	0	0	0.5167121882965742	0.2869449371554193
CCATAGGTTGGCGTGG-1_Br5212	LD~Sp09D02	1	0	0	0	0	0	0	0
CCATAGTCAGTAACCC-1_Br5212	WM.uf~Sp09D07	0	0	0	0	0	0	0	0
CCATATGGAAACTATA-1_Br5212	LD~Sp09D02	0.25212641444776673	0	0	0	0	0	0.7478735855522333	0
CCATATTGGATCATGA-1_Br5212	L6~Sp09D04	0	0	0	0	1	0	0	0
CCATCATAAGAACAGG-1_Br5212	L5~Sp09D03	0.10536849968232712	0	0	0	0	0	0.8946315003176729	0
CCATCCATACCAAGTC-1_Br5212	L6~Sp09D04	0.21352183128174976	0	0	0	0.2044945333291976	0	0.5819836353890527	0
CCATCGCAGTTAAACT-1_Br5212	Inhib~Sp09D09	0	0	0	0	0	0	0	1
CCATCTCACCAGTGAA-1_Br5212	LD~Sp09D02	0.30814505020847577	0	0	0	0	0	0.6918549497915242	0
CCATCTTGTTCACAAT-1_Br5212	Inhib~Sp09D09	0.6023914316518835	0	0	0	0.39760856834811664	0	0	0
CCATGCCCTAGATTTC-1_Br5212	L2.3~Sp09D01	0.10674384629536365	0	0	0	0	0	0.8932561537046364	0
CCATGCCTGTTTAGTA-1_Br5212	L5~Sp09D03	0.24436017570397078	0	0	0	0	0	0.7556398242960293	0
CCATGCTCTGCAGGAA-1_Br5212	L6~Sp09D04	0.5136851268434207	0	0	0	0.4863148731565793	0	0	0
CCATGGCAAACGCTCA-1_Br5212	L1~Sp09D05	1	0	0	0	0	0	0	0
CCATGGCCCTTGTACC-1_Br5212	L6~Sp09D04	0	0	0	0	1	0	0	0
CCATGTTCATCTATAT-1_Br5212	LD~Sp09D02	1	0	0	0	0	0	0	0
CCATTAGCGATAATCC-1_Br5212	WM~Sp09D06	0	0	0	0	0.47751961452753455	0	0.5224803854724654	0
CCATTCCCTGCCCACA-1_Br5212	L6~Sp09D04	0.19437853671683433	0	0	0	0.17754652165164328	0	0.6280749416315223	0
CCATTGTTTCCTCCAT-1_Br5212	L2.3~Sp09D01	0.16677121384598542	0	0	0	0	0	0.8332287861540145	0
CCATTTCTACCTATTA-1_Br5212	L5~Sp09D03	0.3271150740384451	0	0	0	0	0	0.6728849259615549	0
CCCAAACATGCTGCTC-1_Br5212	LD~Sp09D02	1	0	0	0	0	0	0	0
CCCAACATACGTCGCG-1_Br5212	L6~Sp09D04	0.4067895991870491	0	0	0	0.23402333954003973	0	0.3591870612729112	0
CCCAACCACACTAACA-1_Br5212	L2.3~Sp09D01	0.17007004480639032	0	0	0	0.09503309108334482	0	0.7348968641102649	0
CCCAAGAATGCACGGT-1_Br5212	LD~Sp09D02	0.23746308705712363	0	0	0	0.18180528412009936	0	0.5807316288227771	0
CCCAAGACAGAGTATG-1_Br5212	LD~Sp09D02	1	0	0	0	0	0	0	0
CCCAAGTCATTACACT-1_Br5212	L1~Sp09D05	0.5334314086083664	0	0	0	0	0	0.4665685913916337	0
CCCAATGAGATTTGCA-1_Br5212	LD~Sp09D02	1	0	0	0	0	0	0	0
CCCAATTTCACAACTT-1_Br5212	L6~Sp09D04	0.20860365117154123	0	0	0	0.2156504910953565	0	0.5757458577331023	0
CCCACTCCACGGTATC-1_Br5212	L5~Sp09D03	0.11589960521308662	0	0	0	0.2024304953244244	0	0.3577106757157203	0.32395922374676867
CCCAGAGGAGGGCGTA-1_Br5212	LD~Sp09D02	0.21505739579507918	0	0	0	0	0	0.4909520222139072	0.29399058199101363
CCCAGATTCCCGTGAC-1_Br5212	L2.3~Sp09D01	0.24090348106549647	0	0	0	0	0	0.7590965189345036	0
CCCAGGAAGAATTCGA-1_Br5212	L1~Sp09D05	0.5871440627220781	0	0	0	0	0	0	0.412855937277922
CCCAGGTCTGAAGGCT-1_Br5212	L2.3~Sp09D01	0.14002284306064727	0	0	0	0	0	0.8599771569393528	0
CCCAGTAAACTTGGGA-1_Br5212	L5~Sp09D03	0.1152664160926133	0	0	0	0.07937460627853624	0	0.8053589776288506	0
CCCAGTTAAGGCGCCG-1_Br5212	LD~Sp09D02	1	0	0	0	0	0	0	0
CCCGAAGTTTCGCGAA-1_Br5212	L6~Sp09D04	0	0	0	0	0.15476126337272766	0.5705626369295027	0.2746760996977696	0
CCCGACCATAGTCCGC-1_Br5212	Inhib~Sp09D09	0.1111085314689474	0	0	0	0	0	0.4001690111983418	0.48872245733271075
CCCGAGTTTCTCCGTA-1_Br5212	L2.3~Sp09D01	0.13796753400921474	0	0	0	0	0	0.5218931854237572	0.34013928056702813
CCCGCAAATAATCATC-1_Br5212	L2.3~Sp09D01	0.1393924503839759	0	0	0	0	0.10249503584835526	0.7581125137676689	0
CCCGCAGCGCGAACTA-1_Br5212	LD~Sp09D02	0.19388070002495633	0	0	0	0	0	0.8061192999750436	0
CCCGCAGGGCCCAAAG-1_Br5212	L2.3~Sp09D01	0.21782154225607878	0	0	0	0	0	0.7821784577439213	0
CCCGCCATGCTCCCGT-1_Br5212	L5~Sp09D03	0.142386770604715	0	0	0	0	0	0	0.8576132293952851
CCCGCGCAATGCACCC-1_Br5212	WM~Sp09D06	0.26059970196424165	0	0	0	0.3193867076827351	0	0.4200135903530233	0
CCCGCTAGAGGGTTAA-1_Br5212	LD~Sp09D02	0.17123914070062052	0	0	0	0	0	0.5149572633601418	0.3138035959392376
CCCGCTTGCCCTCGTC-1_Br5212	Inhib~Sp09D09	1	0	0	0	0	0	0	0
CCCGGCACGTGTCAGG-1_Br5212	LD~Sp09D02	0.4390024729600782	0	0	0	0	0	0.5609975270399218	0
CCCGGCTAGGTGAGAA-1_Br5212	WM.uf~Sp09D07	0	0	0	0	0	0	0	0
CCCGGGTCGTTCAGGG-1_Br5212	LD~Sp09D02	0.3625452320118649	0	0	0	0	0	0.6374547679881352	0
CCCGGTGGAAGAACCT-1_Br5212	WM~Sp09D06	0	0	0	0	1	0	0	0
CCCGGTGTATCGGAAT-1_Br5212	L5~Sp09D03	0.10863287328557085	0	0	0	0.09541620725229763	0	0.7959509194621314	0
CCCGTAAGTCTAGGCC-1_Br5212	L6~Sp09D04	0	0	0	0	0.12104732411153447	0.20687353040995549	0.6720791454785101	0
CCCGTAGCTGGGAAGA-1_Br5212	LD~Sp09D02	0.25256050670911645	0	0	0	0	0	0.7474394932908835	0
CCCGTCAGCGTCTGAC-1_Br5212	LD~Sp09D02	0.3519922530141555	0	0	0	0.23892427860213566	0	0.40908346838370885	0
CCCGTGACAGTGCCTT-1_Br5212	LD~Sp09D02	0.4068160817096665	0	0	0	0	0	0.5931839182903336	0
CCCGTGAGGGCGGTGA-1_Br5212	L5~Sp09D03	0.11089068752870071	0	0	0	0.15084681967660296	0	0.41934105273652345	0.3189214400581729
CCCGTGGGTTAATTGA-1_Br5212	L6~Sp09D04	1	0	0	0	0	0	0	0
CCCGTTTCGCAGATGT-1_Br5212	L2.3~Sp09D01	0.18839280214164594	0	0	0	0	0	0.811607197858354	0
CCCTACCCACACCCAG-1_Br5212	L1~Sp09D05	0.3390776398525189	0	0	0	0	0	0.6609223601474812	0
CCCTACTTGAACAATG-1_Br5212	Vasc~Sp09D08	0.35794840586455307	0	0	0	0	0.3400492273893029	0.30200236674614417	0
CCCTAGCTCTAAGGTC-1_Br5212	L1~Sp09D05	0.26860784337510424	0	0	0	0	0.2806775402130157	0.45071461641188004	0
CCCTAGGCAACAAGAG-1_Br5212	L6~Sp09D04	0.13021215647776385	0	0	0	0.04819352362878428	0	0.46608622532902183	0.35550809456443
CCCTAGTGTCAGGTGT-1_Br5212	WM~Sp09D06	0.1406903767600036	0	0	0	0.26715046353301575	0.27567745052898845	0.31648170917799223	0
CCCTATGTAGAGCAGA-1_Br5212	L5~Sp09D03	0.1223245435741404	0	0	0	0	0.15938442824345064	0.718291028182409	0
CCCTCAAGCTCTTAGT-1_Br5212	WM.uf~Sp09D07	0	0	0	0	1	0	0	0
CCCTCAGATCGAGAAC-1_Br5212	L1~Sp09D05	0.5672260117677976	0	0	0	0	0	0.4327739882322024	0
CCCTCATCACAGAGTA-1_Br5212	L2.3~Sp09D01	0.11513213315462913	0	0	0	0	0	0.5791771136186754	0.3056907532266954
CCCTCATTCTGGAATT-1_Br5212	L5~Sp09D03	0.2136596493078373	0	0	0	0	0	0.7863403506921627	0
CCCTCCTCGCTCGTAT-1_Br5212	L2.3~Sp09D01	0.09391885793566576	0	0	0	0	0	0.4591656585421479	0.4469154835221863
CCCTCGATAATACACA-1_Br5212	LD~Sp09D02	0.2196558070026809	0	0	0	0	0	0.780344192997319	0
CCCTCGGGAGCCTTGT-1_Br5212	L2.3~Sp09D01	0.14768395065606785	0	0	0	0.13019150456342368	0	0.7221245447805085	0
CCCTGAAATGAGTTGA-1_Br5212	L6~Sp09D04	0.21083757861928534	0	0	0	0.14691175655557073	0	0.41468856385282077	0.2275621009723232
CCCTGACTAACAAATT-1_Br5212	WM.uf~Sp09D07	0	0	0	0	0.4570500036020087	0	0	0.5429499963979912
CCCTGATGTAACTCGT-1_Br5212	L6~Sp09D04	0.17939894542331042	0	0	0	0.3054194881663447	0	0.515181566410345	0
CCCTGCCCAATCCGCT-1_Br5212	L6~Sp09D04	0	0	0	0	0.2948186588676572	0	0.7051813411323428	0
CCCTGCGCTACGCATA-1_Br5212	L6~Sp09D04	0	0	0	0	0.24923797479471793	0	0.4489428842886985	0.3018191409165836
CCCTGGCTGTTCCTTC-1_Br5212	L6~Sp09D04	0.32381066724714774	0	0	0	0	0	0.6761893327528522	0
CCCTGGGAGGGATCCT-1_Br5212	Inhib~Sp09D09	0.3450771619403245	0	0	0	0	0	0.6549228380596754	0
CCCTGGTATGGGCGGC-1_Br5212	L2.3~Sp09D01	0.2617455001116921	0	0	0	0	0	0.7382544998883079	0
CCCTGTTGGCAAAGAC-1_Br5212	L6~Sp09D04	0	0	0	0	0.3969910061984715	0	0.6030089938015285	0
CCCTTCTCGTACGCGA-1_Br5212	WM~Sp09D06	0.21512964992689096	0	0	0	0.40746208221971847	0	0.37740826785339066	0
CCCTTTGACAGGTCTT-1_Br5212	L5~Sp09D03	0.20615984947803698	0	0	0	0	0	0.7938401505219631	0
CCGAAACACGACCTCT-1_Br5212	Inhib~Sp09D09	0.2906719402622086	0	0	0	0	0.13391478920088656	0	0.5754132705369048
CCGAAAGTGGTGAGCA-1_Br5212	WM~Sp09D06	0.12443112081758408	0	0	0	0.5176923280886996	0	0.3578765510937164	0
CCGAACACTGGGCCTC-1_Br5212	WM~Sp09D06	0.17118959715430715	0	0	0	0.4228397933793374	0	0.4059706094663555	0
CCGAACCTTCCCGGCC-1_Br5212	LD~Sp09D02	1	0	0	0	0	0	0	0
CCGAAGCATTGACCAA-1_Br5212	Inhib~Sp09D09	0.15008436958329865	0	0	0	0	0	0.5634474928964747	0.28646813752022665
CCGAAGGGCGTACCGC-1_Br5212	L2.3~Sp09D01	0.1345265490426013	0	0	0	0	0	0.8654734509573987	0
CCGAAGTATATTGTTC-1_Br5212	WM.uf~Sp09D07	0	0	0	0	1	0	0	0
CCGACAAACACATGAG-1_Br5212	L6~Sp09D04	0	0	0	0	0.24676615217273828	0	0.7532338478272618	0
CCGACAAAGGGAGTGC-1_Br5212	WM.uf~Sp09D07	0	0	0	0	0.4139580477127121	0	0.586041952287288	0
CCGACAATAGGCCGCC-1_Br5212	L2.3~Sp09D01	0.15501639912664003	0	0	0	0	0	0.84498360087336	0
CCGACGGGCATGAGGT-1_Br5212	L5~Sp09D03	0.2022134201347171	0	0	0	0.1470877442528685	0	0.6506988356124145	0
CCGACGTAAACACAAC-1_Br5212	L2.3~Sp09D01	0.20637970476247322	0	0	0	0	0	0.7936202952375268	0
CCGACTCGCATAGTCT-1_Br5212	L5~Sp09D03	0.21940540563411864	0	0	0	0	0	0.7805945943658813	0
CCGAGAAGTCGCATAA-1_Br5212	LD~Sp09D02	0.16560216323022314	0	0	0	0	0.14080118669816769	0	0.6935966500716092
CCGAGCTGTGCTTGTC-1_Br5212	LD~Sp09D02	0.26908476863254005	0	0	0	0	0	0.7309152313674601	0
CCGAGGGATGTTAGGC-1_Br5212	LD~Sp09D02	0.4379680723562457	0	0	0	0	0	0.5620319276437543	0
CCGATCTCAACCTTAT-1_Br5212	L2.3~Sp09D01	0.09491032591666695	0	0	0	0.09274621022547594	0	0.5075715696434367	0.3047718942144203
CCGATCTTAAGAGGCT-1_Br5212	L2.3~Sp09D01	0.11494775073865728	0	0	0	0	0	0.8850522492613427	0
CCGATTCGAGGGACCC-1_Br5212	WM~Sp09D06	0	0	0	0	0.6182020679221635	0	0.38179793207783663	0
CCGATTGGTCAATGAA-1_Br5212	L2.3~Sp09D01	0.0979629227994321	0	0	0	0.10130272231700736	0	0.8007343548835606	0
CCGCACAAAGACCAAC-1_Br5212	L2.3~Sp09D01	0.14261399875006892	0	0	0	0	0	0.8573860012499311	0
CCGCACGTGACCTCGG-1_Br5212	L6~Sp09D04	1	0	0	0	0	0	0	0
CCGCATGTGGTACGAT-1_Br5212	LD~Sp09D02	0.17365041582627916	0	0	0	0	0	0	0.8263495841737208
CCGCCACCACAATCCA-1_Br5212	L2.3~Sp09D01	0.23309197896850845	0	0	0	0.20590181907747193	0	0.5610062019540196	0
CCGCCGGAACTTCTCG-1_Br5212	L5~Sp09D03	0.07077959730998498	0	0	0	0	0.11411852536788003	0.815101877322135	0
CCGCCGGTCAACACAC-1_Br5212	LD~Sp09D02	0.32876186871958346	0	0	0	0	0	0.6712381312804165	0
CCGCCGTTGAGGATAA-1_Br5212	WM.uf~Sp09D07	0	0	0	0	0	0	1	0
CCGCCTGCGAATTGGT-1_Br5212	LD~Sp09D02	1	0	0	0	0	0	0	0
CCGCCTTGCGATGTCG-1_Br5212	L6~Sp09D04	0	0	0	0	0.1249417259773331	0	0.8750582740226669	0
CCGCGATTTGGTAGGT-1_Br5212	WM~Sp09D06	0.20062230534358058	0	0	0	0.3974440090794995	0	0.40193368557692	0
CCGCGCAAGATACCCA-1_Br5212	L2.3~Sp09D01	0.1461931300505265	0	0	0	0	0	0.4126198373050258	0.44118703264444764
CCGCGGAATGCGTCAC-1_Br5212	L6~Sp09D04	0	0	0	0	1	0	0	0
CCGCGGGTACGAAGAA-1_Br5212	WM~Sp09D06	0.16684469845041036	0	0	0	0.3941728341963588	0	0.4389824673532309	0
CCGCGTAGGTAAGGGC-1_Br5212	WM~Sp09D06	0	0	0	0	0.35989116723662556	0	0	0.6401088327633744
CCGCTATCAGCACCAG-1_Br5212	Vasc~Sp09D08	0.2925809930415185	0	0	0	0	0	0.7074190069584815	0
CCGCTCCAGGGCGATC-1_Br5212	Vasc~Sp09D08	0	0.3278734454675622	0	0	0	0.6721265545324377	0	0
CCGCTCCGGATAAGCT-1_Br5212	Vasc~Sp09D08	1	0	0	0	0	0	0	0
CCGCTCTTCCGAACTA-1_Br5212	LD~Sp09D02	0.24042478128857103	0	0	0	0	0	0.759575218711429	0
CCGCTGGTGCCATTCA-1_Br5212	L6~Sp09D04	1	0	0	0	0	0	0	0
CCGCTTACCTCACTCT-1_Br5212	L5~Sp09D03	0.2585007473624477	0	0	0	0	0	0.7414992526375522	0
CCGCTTCGCGGTTAAC-1_Br5212	L6~Sp09D04	1	0	0	0	0	0	0	0
CCGCTTGCTGACATGG-1_Br5212	L2.3~Sp09D01	0.1940483964709442	0	0	0	0	0	0.8059516035290558	0
CCGGAAGTGCAATATG-1_Br5212	L1~Sp09D05	0.4791271424143137	0	0	0	0	0	0.5208728575856864	0
CCGGAATGGTTTCAGT-1_Br5212	L6~Sp09D04	0.08508417554893392	0	0	0	0.07192668734583856	0	0.8429891371052276	0
CCGGAGCGTACTTTCT-1_Br5212	LD~Sp09D02	0.1705020801269905	0	0	0	0	0	0.8294979198730095	0
CCGGAGGTCTTATGGT-1_Br5212	L2.3~Sp09D01	0.21418758205952604	0	0	0	0	0	0.785812417940474	0
CCGGCACGACCGTTTC-1_Br5212	LD~Sp09D02	0.3339442998843491	0	0	0	0	0	0.6660557001156509	0
CCGGCCGCGAGCATAT-1_Br5212	L5~Sp09D03	0.19135610355826335	0	0	0	0.12671059332473064	0	0.6819333031170061	0
CCGGCGCATATTGGAT-1_Br5212	LD~Sp09D02	1	0	0	0	0	0	0	0
CCGGCGTGAGACTCTG-1_Br5212	L6~Sp09D04	0.17570727594570468	0	0	0	0.21722013391807887	0	0.6070725901362164	0
CCGGGACCCGCAGAGA-1_Br5212	LD~Sp09D02	0.6767195608604958	0	0	0	0.32328043913950416	0	0	0
CCGGGCGGTCTCGTCA-1_Br5212	LD~Sp09D02	0.3386275881704312	0	0	0	0	0	0.6613724118295687	0
CCGGGCTAAGAATTTC-1_Br5212	L2.3~Sp09D01	0.18301330196996035	0	0	0	0	0	0.8169866980300396	0
CCGGGCTGCTCCATAC-1_Br5212	L2.3~Sp09D01	0	0	0	0	0	0	1	0
CCGGGTTCGAGGTTAC-1_Br5212	L6~Sp09D04	0.19653665666855963	0	0	0	0.19766968460266068	0	0.6057936587287797	0
CCGGTAATGGCTAGTC-1_Br5212	L2.3~Sp09D01	0.254214671118565	0	0	0	0	0.17342240231236986	0.5723629265690651	0
CCGGTATCTGGCGACT-1_Br5212	LD~Sp09D02	0.3370791953406447	0	0	0	0	0	0.6629208046593553	0
CCGGTGCGAGTGATAG-1_Br5212	Inhib~Sp09D09	0	0	0	0	0	0	0	1
CCGGTTTGTAATTGTG-1_Br5212	LD~Sp09D02	1	0	0	0	0	0	0	0
CCGTAAGTTGGTCCCA-1_Br5212	L5~Sp09D03	0.11512091401786277	0	0	0	0	0	0.8848790859821373	0
CCGTACCCAAGCGCCA-1_Br5212	L6~Sp09D04	0.3222691869035178	0	0	0	0.14783116297389945	0	0.5298996501225828	0
CCGTAGGAAATCCCTG-1_Br5212	L2.3~Sp09D01	0.15418862158376756	0	0	0	0	0	0.8458113784162324	0
CCGTAGGGTTGTTTAC-1_Br5212	WM.uf~Sp09D07	0.262548524998685	0	0	0	0	0	0.737451475001315	0
CCGTATCTCGTCGTAG-1_Br5212	L6~Sp09D04	0.36026365682660483	0	0	0	0.22382317004059885	0	0.41591317313279635	0
CCGTATTAGCGCAGTT-1_Br5212	L2.3~Sp09D01	0.17305687700638905	0	0	0	0	0	0.826943122993611	0
CCGTCAACCTCTGGCG-1_Br5212	LD~Sp09D02	0.2891064567870535	0	0	0	0	0	0.7108935432129465	0
CCGTGAGGCATTCATG-1_Br5212	LD~Sp09D02	0.44631798397643363	0	0	0	0	0	0.5536820160235664	0
CCGTGCCCATGACGGC-1_Br5212	LD~Sp09D02	1	0	0	0	0	0	0	0
CCGTGGAACGATCCAA-1_Br5212	LD~Sp09D02	0.17465721830186484	0	0	0	0	0	0.8253427816981352	0
CCGTGTTAAATTCCAT-1_Br5212	L6~Sp09D04	0.12576129202788666	0	0	0	0.21105110215398665	0	0.6631876058181267	0
CCGTTACGTTAGAACA-1_Br5212	L2.3~Sp09D01	0.09205001793676802	0	0	0	0	0	0.9079499820632321	0
CCGTTCCGAATCTCGG-1_Br5212	L6~Sp09D04	0.197335747342344	0	0	0	0.20054506081152143	0	0.6021191918461346	0
CCGTTTCCTTTCCGTG-1_Br5212	L2.3~Sp09D01	0.324992304176353	0	0	0	0	0	0.675007695823647	0
CCTAAACAGGGTCCGT-1_Br5212	L5~Sp09D03	0.1435363234664718	0	0	0	0.20169094711744356	0	0.6547727294160847	0
CCTAAAGGCTGACGCT-1_Br5212	LD~Sp09D02	0.14449959176255844	0	0	0	0	0	0.5405685185611464	0.3149318896762951
CCTAAATTAACGGTTC-1_Br5212	L5~Sp09D03	0.15461039397959275	0	0	0	0	0	0.8453896060204072	0
CCTAAATTGTATCCTA-1_Br5212	L1~Sp09D05	0	0	0	0	0	0	1	0
CCTAACCCAAACAAGT-1_Br5212	LD~Sp09D02	0.19970172846723655	0	0	0	0	0	0.8002982715327636	0
CCTAACTAAGGCTCTA-1_Br5212	LD~Sp09D02	1	0	0	0	0	0	0	0
CCTAAGTGTCTAACCG-1_Br5212	L5~Sp09D03	0.11960232780724496	0	0	0	0.10698008343430426	0	0.7734175887584508	0
CCTACAAGTCCGGAAT-1_Br5212	L2.3~Sp09D01	0.13814056147405515	0	0	0	0	0.1637494139344292	0.6981100245915156	0
CCTACAGTTGAGGGAG-1_Br5212	LD~Sp09D02	0.25938021105613673	0	0	0	0	0	0.3181337586747924	0.422486030269071
CCTACATTCACAGACG-1_Br5212	L5~Sp09D03	0.242131104902898	0	0	0	0.09827727495394725	0	0.6595916201431548	0
CCTACGCGACCTTACA-1_Br5212	LD~Sp09D02	0.35367698482018994	0	0	0	0	0	0.6463230151798101	0
CCTACGGCTCAGTCGA-1_Br5212	L5~Sp09D03	0.16808726114629352	0	0	0	0.17060866313825535	0	0.6613040757154511	0
CCTACTGCGGCGGCCA-1_Br5212	LD~Sp09D02	0.22040451663572508	0	0	0	0	0	0.7795954833642749	0
CCTACTGCTTACACTT-1_Br5212	L6~Sp09D04	0.34406656846740535	0	0	0	0	0	0.6559334315325945	0
CCTAGGCGTAGCGATC-1_Br5212	L2.3~Sp09D01	0.10247954274474665	0	0	0	0	0	0.8975204572552534	0
CCTAGGTAAAGGTAGC-1_Br5212	L6~Sp09D04	0.2627149823879402	0	0	0	0.19273726665166793	0	0.5445477509603918	0
CCTAGTTAGTCGCATG-1_Br5212	LD~Sp09D02	1	0	0	0	0	0	0	0
CCTATAATGAGTGCCC-1_Br5212	LD~Sp09D02	0.36449319925595497	0	0	0	0	0	0.635506800744045	0
CCTATACCGTCCTGTC-1_Br5212	L5~Sp09D03	0.17974802440429047	0	0	0	0	0	0.8202519755957095	0
CCTATATCGTGTCACG-1_Br5212	L5~Sp09D03	0.272724996026998	0	0	0	0	0	0.7272750039730019	0
CCTATATTTGTCCTGG-1_Br5212	LD~Sp09D02	0.4797406627100419	0	0	0	0	0	0.5202593372899581	0
CCTATCTATATCGGAA-1_Br5212	LD~Sp09D02	0.5020753154281385	0	0	0	0	0	0.4979246845718615	0
CCTATGAAGTGGTGCC-1_Br5212	LD~Sp09D02	0.2610209589492507	0	0	0	0	0	0.7389790410507493	0
CCTATGGCTCCTAGTG-1_Br5212	L5~Sp09D03	0.10351918266844759	0	0	0	0	0	0.8964808173315524	0
CCTATGGGTTACCGTC-1_Br5212	L2.3~Sp09D01	0.1999769501440179	0	0	0	0	0	0.8000230498559822	0
CCTATGGTCAAAGCTG-1_Br5212	L1~Sp09D05	0.4639503995757244	0	0	0	0	0	0.5360496004242756	0
CCTATGTCCACTCCAC-1_Br5212	Vasc~Sp09D08	0.24425235018679978	0	0	0	0	0.7557476498132002	0	0
CCTATTATTCCGGCCG-1_Br5212	L2.3~Sp09D01	0.18661859882736465	0	0	0	0	0	0.46402967821661184	0.34935172295602357
CCTCAACGATCGCTGT-1_Br5212	L5~Sp09D03	0.08838862139062204	0	0	0	0	0	0.6542335845578002	0.25737779405157785
CCTCACCAATCTTGAC-1_Br5212	L5~Sp09D03	0.3232070137715176	0	0	0	0	0	0.6767929862284824	0
CCTCACCTGAGGGAGC-1_Br5212	L2.3~Sp09D01	0.16251629846608218	0	0	0	0	0	0.8374837015339178	0
CCTCACCTTAGCATCG-1_Br5212	L2.3~Sp09D01	0.0734827152165822	0	0	0	0	0	0.9265172847834178	0
CCTCATGCAGCTACGA-1_Br5212	L6~Sp09D04	0.16449607641720052	0	0	0	0.08412928187649554	0	0.751374641706304	0
CCTCCCGACAATCCCT-1_Br5212	L2.3~Sp09D01	0.10394955081927618	0	0	0	0.1449983169242909	0	0.751052132256433	0
CCTCCGACAATTCAAG-1_Br5212	L6~Sp09D04	0.16216558766473338	0	0	0	0.26984563423686597	0	0.5679887780984006	0
CCTCCTAGCTAGAGTC-1_Br5212	LD~Sp09D02	0.21467352481343746	0	0	0	0	0	0.4174124727809629	0.3679140024055996
CCTCCTGAGCCCACAT-1_Br5212	WM~Sp09D06	0	0	0	0	0.5212998526671513	0	0.47870014733284877	0
CCTCCTGTTGTGTCGT-1_Br5212	LD~Sp09D02	0.23197585746981217	0	0	0	0	0	0.7680241425301879	0
CCTCGAAGTGGACGGG-1_Br5212	L2.3~Sp09D01	0.10514288074026869	0	0	0	0	0	0.8948571192597313	0
CCTCGACCCACTGCCT-1_Br5212	LD~Sp09D02	0.3548728231579407	0	0	0	0	0	0.6451271768420592	0
CCTCGCCAGCAAATTA-1_Br5212	LD~Sp09D02	0.24426922563161185	0	0	0	0	0	0.7557307743683881	0
CCTCGCGCGATATAGG-1_Br5212	LD~Sp09D02	1	0	0	0	0	0	0	0
CCTCGCGCTGTGCGAT-1_Br5212	LD~Sp09D02	0.20322829911550627	0	0	0	0	0	0	0.7967717008844938
CCTCGGACCGGGATAG-1_Br5212	LD~Sp09D02	0.38019849579642184	0	0	0	0	0	0.6198015042035782	0
CCTCGGATGCTACCTG-1_Br5212	WM.uf~Sp09D07	0	0	0	0	0	0	0	0
CCTCGGTTTCCTTGCC-1_Br5212	LD~Sp09D02	0.2765542311193676	0	0	0	0	0	0	0.7234457688806324
CCTCGTTACGCCTGTT-1_Br5212	LD~Sp09D02	0.3101574882235824	0	0	0	0	0	0.6898425117764175	0
CCTCTAATCTGCCAAG-1_Br5212	LD~Sp09D02	0.23316180583601567	0	0	0	0	0	0.7668381941639844	0
CCTCTACAAGGATTGG-1_Br5212	L2.3~Sp09D01	0.22651058570253285	0	0	0	0	0	0.7734894142974671	0
CCTCTATCGATTAGCA-1_Br5212	L6~Sp09D04	0.11432118623156227	0	0	0	0.11176196868581857	0	0.7739168450826192	0
CCTCTCTCCCATCTAG-1_Br5212	L6~Sp09D04	0.16057776202218002	0	0	0	0.2283693663726414	0	0.6110528716051786	0
CCTCTGGCCTAGACGG-1_Br5212	Inhib~Sp09D09	0.1944389199214302	0	0	0	0	0	0	0.8055610800785697
CCTCTGTACTATTCTA-1_Br5212	L5~Sp09D03	0.17560667461691395	0	0	0	0	0	0.8243933253830861	0
CCTGAACGATATATTC-1_Br5212	L1~Sp09D05	1	0	0	0	0	0	0	0
CCTGAATATTTACATA-1_Br5212	L5~Sp09D03	0.1530584897574406	0	0	0	0	0	0.8469415102425594	0
CCTGACAAACTCGCGC-1_Br5212	WM.uf~Sp09D07	0	0	0	0	0	0	0	0
CCTGACCACCGATGGT-1_Br5212	L5~Sp09D03	0.21912174972749537	0	0	0	0	0	0.7808782502725047	0
CCTGACGCAACCTTTA-1_Br5212	L2.3~Sp09D01	0.13327793781680522	0	0	0	0	0	0.8667220621831948	0
CCTGAGAATAAATGCA-1_Br5212	LD~Sp09D02	0.5507649240673047	0	0	0	0	0	0.44923507593269524	0
CCTGATTCGCGAAGAA-1_Br5212	L1~Sp09D05	1	0	0	0	0	0	0	0
CCTGCCCGTTGTCTAG-1_Br5212	WM.uf~Sp09D07	0	0	0	0	0	0	0	0
CCTGCGATAGAACTGT-1_Br5212	L6~Sp09D04	0.18985942302483888	0	0	0	0.3215861521675495	0	0.48855442480761163	0
CCTGCGTTCTACGCTT-1_Br5212	WM.uf~Sp09D07	0	0	0	0	0	0	0	0
CCTGCTACAACCATAC-1_Br5212	L2.3~Sp09D01	0.13886066501979963	0	0	0	0	0	0.4990852450114392	0.36205408996876115
CCTGCTATTTGAGAAG-1_Br5212	L5~Sp09D03	0.2683957546015991	0	0	0	0.21880628010866146	0	0.5127979652897393	0
CCTGGAAACGTTCTGC-1_Br5212	LD~Sp09D02	0.2538461662597912	0	0	0	0	0	0.7461538337402088	0
CCTGGCTAGACCCGCC-1_Br5212	L6~Sp09D04	0.4331374632111305	0	0	0	0.172957264747739	0	0.39390527204113046	0
CCTGGTCGAATGTGGG-1_Br5212	LD~Sp09D02	0.41557657741115295	0	0	0	0	0	0.584423422588847	0
CCTGTAAGACATGATA-1_Br5212	L6~Sp09D04	0.2541757258811218	0	0	0	0.2308569123507954	0	0.5149673617680828	0
CCTGTACTCACGCCCA-1_Br5212	L6~Sp09D04	0.12338777986605137	0	0	0	0.2530587922277647	0	0.623553427906184	0
CCTGTCACCCGGGCTC-1_Br5212	LD~Sp09D02	0.4708898402575442	0	0	0	0	0	0.5291101597424558	0
CCTGTCCCTCACGTTA-1_Br5212	LD~Sp09D02	1	0	0	0	0	0	0	0
CCTGTCGCCCGTAAAT-1_Br5212	L6~Sp09D04	0.293890816001695	0	0	0	0.16597049663358834	0	0.43007607830808225	0.11006260905663438
CCTGTCGTGTATGAAG-1_Br5212	L2.3~Sp09D01	0.3310498918796996	0	0	0	0	0	0.6689501081203004	0
CCTGTGAAACCGTAAC-1_Br5212	WM.uf~Sp09D07	0	0	0	0	1	0	0	0
CCTGTGCATAGGAGAC-1_Br5212	L6~Sp09D04	0.17734673402032808	0	0	0	0.1973265084914358	0	0.6253267574882362	0
CCTGTGCGGATTGTAA-1_Br5212	LD~Sp09D02	0.23234182406017279	0.13330472391966158	0	0	0	0	0.6343534520201656	0
CCTGTTCAACCTCGGG-1_Br5212	L1~Sp09D05	1	0	0	0	0	0	0	0
CCTGTTTGAAGACACG-1_Br5212	LD~Sp09D02	0.26888290740582493	0	0	0	0	0	0.7311170925941751	0
CCTTAAGTACGCAATT-1_Br5212	L1~Sp09D05	1	0	0	0	0	0	0	0
CCTTCAGTTAAAGTGA-1_Br5212	L2.3~Sp09D01	0.25096112083667077	0	0	0	0	0	0.7490388791633293	0
CCTTCCGCAACGCTGC-1_Br5212	L2.3~Sp09D01	0.19215139647778026	0	0	0	0	0	0.8078486035222198	0
CCTTCGTATAGAATCC-1_Br5212	WM~Sp09D06	0.2620279045821799	0	0	0	0.3925428238379323	0	0.34542927157988773	0
CCTTCTCAGCGTTCCT-1_Br5212	L1~Sp09D05	1	0	0	0	0	0	0	0
CCTTCTTGATCCAGTG-1_Br5212	LD~Sp09D02	0.2749313273898105	0	0	0	0.20745528987834752	0	0.517613382731842	0
CCTTGACCACTTTATT-1_Br5212	L2.3~Sp09D01	0.25170362923599204	0	0	0	0	0.22002663104420714	0.5282697397198008	0
CCTTTAAGGGAGCACT-1_Br5212	LD~Sp09D02	0.2684824191805373	0	0	0	0	0	0.7315175808194627	0
CCTTTCAATGAAGAAA-1_Br5212	L2.3~Sp09D01	0.08534015984195183	0	0	0	0	0	0.9146598401580482	0
CCTTTGAATTATGGCT-1_Br5212	L6~Sp09D04	0.2808204923318617	0	0	0	0.18998089120541026	0	0.5291986164627281	0
CGAAACATAGATGGCA-1_Br5212	LD~Sp09D02	1	0	0	0	0	0	0	0
CGAAACGCAATTCATG-1_Br5212	L6~Sp09D04	0.12017152116356059	0	0	0	0.15476713011413804	0	0.4475691042578941	0.2774922444644073
CGAACAGTATGGGCGT-1_Br5212	L2.3~Sp09D01	0.19530852881902805	0	0	0	0	0	0.804691471180972	0
CGAACATAGTCAGAAA-1_Br5212	LD~Sp09D02	0.3499555980650351	0	0	0	0	0	0.6500444019349648	0
CGAACCCGCATGCGTC-1_Br5212	L1~Sp09D05	0.41461567343560574	0	0	0	0.2009856619216399	0	0.3843986646427543	0
CGAACCTCTTTCCTAG-1_Br5212	LD~Sp09D02	0.3929695184177792	0	0	0	0	0	0.6070304815822207	0
CGAACGCCCAGTGCCG-1_Br5212	LD~Sp09D02	0.20731772707998575	0	0	0	0	0	0.7926822729200143	0
CGAACGGCCGGACAAC-1_Br5212	L6~Sp09D04	0.21539093473176898	0	0	0	0.16856531906266672	0	0.6160437462055642	0
CGAAGACGGTGAGTGC-1_Br5212	WM.uf~Sp09D07	0	0	0	1	0	0	0	0
CGAAGACTGCCCGGGA-1_Br5212	L5~Sp09D03	0	0	0	0	0.2922449866126731	0	0.7077550133873268	0
CGAAGATCAGTTTCAT-1_Br5212	L1~Sp09D05	1	0	0	0	0	0	0	0
CGAAGCCACAGCATGG-1_Br5212	LD~Sp09D02	0.3070196866325228	0	0.10719470436260486	0	0	0	0.40858450746154984	0.17720110154332241
CGAAGCTATAAATTCA-1_Br5212	L2.3~Sp09D01	0.10368220368128561	0	0	0	0	0	0.8963177963187144	0
CGAAGGGTTTCAGATT-1_Br5212	L2.3~Sp09D01	0.07088599843365492	0	0	0	0	0	0.42066879899311604	0.508445202573229
CGAAGTTGCTCTGTGT-1_Br5212	L6~Sp09D04	0.28574152746488035	0	0	0	0.14347034801013112	0	0.5707881245249886	0
CGAATCTGCTCGACGC-1_Br5212	L2.3~Sp09D01	0.19136931268866134	0	0	0	0	0	0.8086306873113387	0
CGAATGAAGTCATTGC-1_Br5212	L2.3~Sp09D01	0.18893791544218014	0	0	0	0	0	0.42367208364819653	0.38739000090962333
CGAATGACGCATAATG-1_Br5212	L5~Sp09D03	0.1155834394751792	0	0	0	0	0	0.8844165605248209	0
CGAATGGTAGGTCGTC-1_Br5212	L1~Sp09D05	0.3142464563926785	0	0	0	0.22456891149027308	0	0	0.46118463211704835
CGAATTACATGGTGTT-1_Br5212	Inhib~Sp09D09	0	0	0	0	0	0	0	1
CGACAATTTGATCTAA-1_Br5212	LD~Sp09D02	0.26253302678046864	0	0	0	0.23469270245945342	0	0.5027742707600779	0
CGACACCGCTTAAGGA-1_Br5212	LD~Sp09D02	0.4054165205138416	0	0	0	0	0	0.5945834794861584	0
CGACACGCTCCGACAG-1_Br5212	L2.3~Sp09D01	0.1944666070019521	0	0	0	0	0	0.8055333929980479	0
CGACACGGATGCCCAC-1_Br5212	LD~Sp09D02	0.2853106464904263	0	0	0	0	0	0.7146893535095736	0
CGACAGTTCGCGTTAT-1_Br5212	L5~Sp09D03	0.12066290952770316	0	0	0	0	0	0.8793370904722968	0
CGACATGCGATCTTCT-1_Br5212	L2.3~Sp09D01	0.19961612618208233	0	0	0	0	0	0.8003838738179176	0
CGACCCTTAACGCCGG-1_Br5212	L2.3~Sp09D01	0.13524786478512052	0	0	0	0.14013584796485953	0	0.7246162872500199	0
CGACCGTTGGTATTCG-1_Br5212	L1~Sp09D05	1	0	0	0	0	0	0	0
CGACCTACTAGACAAT-1_Br5212	L6~Sp09D04	0.1336112290795965	0	0	0	0.23536370928978897	0	0.432782420074824	0.19824264155579052
CGACGCATCCGTACCT-1_Br5212	L6~Sp09D04	0.3277345766041773	0	0	0	0	0	0.6722654233958227	0
CGACTCAGGATGTTAT-1_Br5212	L2.3~Sp09D01	0	0	0	0	0	0	1	0
CGACTCGGTACACGGT-1_Br5212	Inhib~Sp09D09	0.14982722755140288	0	0	0	0	0	0.2859246292009092	0.5642481432476879
CGACTTGCCGGGAAAT-1_Br5212	LD~Sp09D02	0.35745807525300516	0	0	0	0	0.14028700120970947	0.29041412979292996	0.21184079374435544
CGACTTTGTATAGCCT-1_Br5212	LD~Sp09D02	0.23334983283939462	0	0	0	0	0	0.7666501671606054	0
CGAGACCCTAGAGTGT-1_Br5212	L6~Sp09D04	0.22908935626268653	0	0	0	0.17750079645049371	0	0.3308147284683387	0.262595118818481
CGAGACTACTGCTGCT-1_Br5212	L1~Sp09D05	0.46918815133006614	0	0	0	0	0	0.5308118486699338	0
CGAGAGATGTGAACCT-1_Br5212	LD~Sp09D02	1	0	0	0	0	0	0	0
CGAGAGCGCGTAGATA-1_Br5212	L6~Sp09D04	0.14177568400279733	0	0	0	0.2585826728105724	0	0.5996416431866303	0
CGAGAGCTTTCACTAC-1_Br5212	LD~Sp09D02	0.2075856366206903	0	0	0	0	0	0	0.7924143633793097
CGAGAGGGTAGCCGCG-1_Br5212	L2.3~Sp09D01	0.3060431205086501	0	0	0	0	0	0.39478174038794756	0.29917513910340227
CGAGATGTTGCCTATA-1_Br5212	L5~Sp09D03	0.2217376258837351	0	0	0	0.19759205245871286	0	0.580670321657552	0
CGAGATTTCGCTCGGG-1_Br5212	LD~Sp09D02	0.433887707665711	0	0	0	0.5661122923342891	0	0	0
CGAGCACTTCAAGTTT-1_Br5212	WM~Sp09D06	0.20204785492661373	0	0	0	0.382824466326518	0	0.41512767874686823	0
CGAGCCGAGCACTCGA-1_Br5212	L6~Sp09D04	0	0	0	0	0.22579874339502934	0	0.7742012566049706	0
CGAGCGTTGATCAGCC-1_Br5212	L6~Sp09D04	0.48615743010424445	0	0	0	0	0.5138425698957556	0	0
CGAGCTGGGCTTTAGG-1_Br5212	L2.3~Sp09D01	0.17526286968568558	0	0	0	0	0	0.8247371303143144	0
CGAGGAGCTTCCATAT-1_Br5212	LD~Sp09D02	0.23137692837943213	0	0	0	0.148274817531385	0	0.6203482540891828	0
CGAGGATCGGGAACGA-1_Br5212	LD~Sp09D02	0.4295737950351856	0	0	0	0	0	0.5704262049648143	0
CGAGGCCAGGCATTGG-1_Br5212	L6~Sp09D04	0.11795760573855912	0	0	0	0.2158311633673809	0	0.66621123089406	0
CGAGGCTAAATATGGC-1_Br5212	LD~Sp09D02	0.3944918558722525	0	0	0	0	0	0.6055081441277474	0
CGAGGGACTGCGGTCG-1_Br5212	L5~Sp09D03	0.12677750022422302	0	0	0	0	0	0.873222499775777	0
CGAGGGTATCCAGGTG-1_Br5212	L2.3~Sp09D01	0	0	0	0	0	0	1	0
CGAGTACTAAAGAGGA-1_Br5212	L6~Sp09D04	0.09524938204310242	0	0	0	0.10290558725857225	0	0.8018450306983254	0
CGAGTGAAGGTACCAG-1_Br5212	L6~Sp09D04	0.23118247864233626	0	0	0	0.2916972718403402	0	0.47712024951732357	0
CGAGTGCTATAGTTCG-1_Br5212	WM~Sp09D06	0.24060415213486844	0	0	0	0.3393546217419847	0	0.42004122612314687	0
CGAGTTCTGTCCCACC-1_Br5212	L2.3~Sp09D01	0.11715851903333689	0	0	0	0	0	0.8828414809666632	0
CGAGTTTATCGGACTG-1_Br5212	LD~Sp09D02	0.4709492229302113	0	0	0	0.5290507770697886	0	0	0
CGATAACCAATTTGAG-1_Br5212	L2.3~Sp09D01	0.1359798578388959	0	0	0	0	0	0.8640201421611041	0
CGATAATACTCAGGTT-1_Br5212	L2.3~Sp09D01	0.23544506435864898	0	0	0	0	0	0.764554935641351	0
CGATACCTCGCGGACA-1_Br5212	L6~Sp09D04	0.48761702920635147	0	0	0	0.5123829707936486	0	0	0
CGATAGCGATACAGTG-1_Br5212	LD~Sp09D02	0.30154527056178504	0	0	0	0	0	0.698454729438215	0
CGATAGTCGTACTGCA-1_Br5212	L1~Sp09D05	1	0	0	0	0	0	0	0
CGATATTAGCCGCAGG-1_Br5212	LD~Sp09D02	1	0	0	0	0	0	0	0
CGATCATTAGAGGCAC-1_Br5212	L2.3~Sp09D01	0.17604396259259708	0	0	0	0	0	0.823956037407403	0
CGATCCGACCCAGTGC-1_Br5212	L6~Sp09D04	0.2039896380585808	0	0	0	0.3378402556890295	0	0.4581701062523897	0
CGATCCTCGCAACATA-1_Br5212	L2.3~Sp09D01	0.26871120461827236	0	0	0	0	0	0.7312887953817276	0
CGATCGAGAAGCACCA-1_Br5212	L1~Sp09D05	0.5501142838239963	0	0	0	0	0	0.44988571617600376	0
CGATCTGTTGGAGGAC-1_Br5212	L6~Sp09D04	0.33648882108269373	0	0	0	0	0	0.6635111789173063	0
CGATGGACCCTACGCC-1_Br5212	LD~Sp09D02	1	0	0	0	0	0	0	0
CGATGTTGTTATCTAC-1_Br5212	L5~Sp09D03	0.1291350766060725	0	0	0	0.08706956981804903	0	0.39850480962825535	0.3852905439476232
CGATTAAATATCTCCT-1_Br5212	LD~Sp09D02	0.2379728625672375	0	0	0	0	0	0.7620271374327625	0
CGATTCGCCTGGCTGC-1_Br5212	L1~Sp09D05	0.34254654598896916	0	0.24554908090710284	0	0	0	0.411904373103928	0
CGATTTGTCATTAATG-1_Br5212	WM~Sp09D06	0.3596385414060406	0	0	0	0.23534595347722406	0	0	0.40501550511673534
CGCAAACACGAGTTAC-1_Br5212	L6~Sp09D04	0.2484112381410047	0	0	0	0.32939401302253035	0	0.4221947488364651	0
CGCAATCGATCATTAG-1_Br5212	WM.uf~Sp09D07	0	0	0	0	1	0	0	0
CGCAATTACTTTCGGT-1_Br5212	L6~Sp09D04	0.18502622244120331	0	0	0	0.1285872732741336	0	0.6863865042846631	0
CGCAATTAGGGTAATA-1_Br5212	L6~Sp09D04	0.3845860711148223	0	0	0	0.2796938285070422	0	0.33572010037813543	0
CGCAATTCTACAATAA-1_Br5212	L6~Sp09D04	0.1843341806673698	0	0	0	0.2541278695750736	0	0.5615379497575567	0
CGCACATGTCCACTAC-1_Br5212	L2.3~Sp09D01	0.09541713433183661	0	0	0	0	0	0.9045828656681634	0
CGCACGTCTGTTTATG-1_Br5212	LD~Sp09D02	0.24112433954188736	0	0	0	0	0	0.7588756604581127	0
CGCACGTGCGCTATCA-1_Br5212	L2.3~Sp09D01	0	0	0	0	0	0	1	0
CGCAGAAACATTTGCG-1_Br5212	L5~Sp09D03	0.15672212390725232	0	0	0	0	0	0.8432778760927477	0
CGCAGATCTTCACCCG-1_Br5212	L2.3~Sp09D01	0.18372119393897962	0	0	0	0	0	0.8162788060610204	0
CGCAGGCGATCCAAAC-1_Br5212	L2.3~Sp09D01	0.2181052347937751	0	0	0	0	0	0.4935759973237418	0.28831876788248306
CGCAGTTCTATCTTTC-1_Br5212	L2.3~Sp09D01	0.106187646598477	0	0	0	0	0	0.893812353401523	0
CGCATCATGGCTTCAG-1_Br5212	L2.3~Sp09D01	0.12798850070581633	0	0	0	0	0	0.4887343515730464	0.38327714772113725
CGCATCCATCAGCCAG-1_Br5212	LD~Sp09D02	0.22741937051653816	0	0	0	0	0	0.772580629483462	0
CGCATGCCGAATGCGT-1_Br5212	L1~Sp09D05	1	0	0	0	0	0	0	0
CGCATGGTGCGATGCT-1_Br5212	L5~Sp09D03	0.18800384977164375	0	0	0	0	0	0.8119961502283563	0
CGCATTAGCTAATAGG-1_Br5212	LD~Sp09D02	0.27492458699020716	0	0	0	0	0	0.7250754130097928	0
CGCCAAGAAGCCGAGT-1_Br5212	WM.uf~Sp09D07	0	0	0	0	0.28027944947453204	0	0.719720550525468	0
CGCCAATTATTGCGTT-1_Br5212	WM.uf~Sp09D07	0	0	0	0	0	0	0	1
CGCCACAGGTCGCGAT-1_Br5212	L6~Sp09D04	0.1846397920940893	0	0	0	0.12661505692065064	0	0.68874515098526	0
CGCCACCCGCATTAAC-1_Br5212	L6~Sp09D04	0	0	0	0	0.29540555347836356	0	0.7045944465216365	0
CGCCAGTAGTACCTTG-1_Br5212	L1~Sp09D05	1	0	0	0	0	0	0	0
CGCCATCCGATTATGA-1_Br5212	Inhib~Sp09D09	0.1308100487428195	0	0	0	0	0	0	0.8691899512571806
CGCCCAGCACGCCTAG-1_Br5212	LD~Sp09D02	0.20606540977810678	0	0	0	0.20027987801070615	0	0.593654712211187	0
CGCCCAGCGTTTCACG-1_Br5212	L1~Sp09D05	0.4045013728106119	0	0	0	0	0	0.5954986271893882	0
CGCCCGCTTCCGTACA-1_Br5212	L2.3~Sp09D01	0.10660909404474915	0	0	0	0	0	0.8933909059552508	0
CGCCCTAATTGTTCAA-1_Br5212	L2.3~Sp09D01	0.17457412188076907	0	0	0	0	0	0.825425878119231	0
CGCCCTTACATCCACC-1_Br5212	L2.3~Sp09D01	0.14165141303175952	0	0	0	0	0	0.8583485869682405	0
CGCCCTTGAAGGCTGA-1_Br5212	WM.uf~Sp09D07	0	0	0	0	0	0	0	1
CGCCGACTATTCGCTA-1_Br5212	WM.uf~Sp09D07	0	0	0	0	1	0	0	0
CGCCGCCCATGCCTGT-1_Br5212	L6~Sp09D04	0.22587853374516043	0	0	0	0	0	0.7741214662548396	0
CGCCGCGTTCTGAACG-1_Br5212	L1~Sp09D05	0.45404918003006417	0	0	0	0	0	0	0.5459508199699358
CGCCGGTGTCGCAGTA-1_Br5212	LD~Sp09D02	0.30233662888626256	0	0	0	0	0.16294273063798959	0.5347206404757477	0
CGCCGTCTACCCATCG-1_Br5212	L2.3~Sp09D01	0.17180185902815306	0	0	0	0	0	0.828198140971847	0
CGCCGTTCAGCATAGT-1_Br5212	LD~Sp09D02	1	0	0	0	0	0	0	0
CGCCTCCCTCCTCTAT-1_Br5212	L5~Sp09D03	0.14680138984194194	0	0	0	0	0	0.8531986101580581	0
CGCCTGGCCTACGTAA-1_Br5212	L6~Sp09D04	0.16543524453098052	0	0	0	0.1832182342946235	0	0.3512004758126444	0.30014604536175166
CGCCTTTAGCATGCTC-1_Br5212	Inhib~Sp09D09	0	0	0	0	0	0	1	0
CGCGAAGTGGCATACT-1_Br5212	LD~Sp09D02	0.2362175894909107	0	0	0	0	0	0.7637824105090892	0
CGCGACACTGCGCAGC-1_Br5212	WM.uf~Sp09D07	0	0	0	0	1	0	0	0
CGCGACCGCGACAGAT-1_Br5212	L2.3~Sp09D01	0.1350306427951745	0	0	0	0	0	0.8649693572048255	0
CGCGAGAGGGACTTGT-1_Br5212	L2.3~Sp09D01	0.3035384324298901	0	0	0	0	0	0.6964615675701099	0
CGCGAGTCTGCCGGGT-1_Br5212	L5~Sp09D03	0.15479992922373043	0	0	0	0.24060639128594652	0	0.604593679490323	0
CGCGCAAATGTCCAGA-1_Br5212	L5~Sp09D03	0.0983508244333309	0	0	0	0.11673570470961882	0	0.7849134708570503	0
CGCGCAAGGAACTACA-1_Br5212	L6~Sp09D04	0.27928600951976695	0	0	0	0.15743273621516568	0	0.5632812542650674	0
CGCGCATGTTTGATTG-1_Br5212	Inhib~Sp09D09	0.1324198221129826	0	0	0	0	0	0	0.8675801778870175
CGCGCCCGACTTAATA-1_Br5212	LD~Sp09D02	0.16615733943953148	0	0	0	0	0	0.8338426605604685	0
CGCGGCAGTATTACGG-1_Br5212	WM~Sp09D06	0	0	0	0	0.37744581169146035	0	0.6225541883085396	0
CGCGGCTCAACTTGAA-1_Br5212	L1~Sp09D05	0.5481376351851031	0	0	0	0	0	0.45186236481489706	0
CGCGGGAATTAGGCAG-1_Br5212	LD~Sp09D02	0.21282985475500316	0	0	0	0	0	0.7871701452449968	0
CGCGGGAATTCCTTTC-1_Br5212	Vasc~Sp09D08	1	0	0	0	0	0	0	0
CGCGGTAAGTCTAGCT-1_Br5212	L2.3~Sp09D01	0.1541595861529902	0	0	0	0	0	0.8458404138470099	0
CGCGGTCACAAACCAA-1_Br5212	LD~Sp09D02	0.3414552318028661	0	0	0	0	0	0.6585447681971339	0
CGCGTACATTCTGGAA-1_Br5212	L5~Sp09D03	0.0828676112693131	0	0	0	0	0	0.9171323887306869	0
CGCGTCATATTAAACC-1_Br5212	L5~Sp09D03	0.24902563117552157	0	0	0	0	0	0.7509743688244785	0
CGCGTGCTATCAACGA-1_Br5212	L6~Sp09D04	0.13643323393042753	0	0	0	0.2179516077379688	0	0.6456151583316037	0
CGCGTGGGCCTGTGTT-1_Br5212	L2.3~Sp09D01	0.4466021834893661	0	0	0	0	0	0.5533978165106339	0
CGCGTTCATGAAATAC-1_Br5212	L6~Sp09D04	0.23681628187389228	0	0	0	0.27103779665847044	0	0.4921459214676373	0
CGCTACCGCCCTATGA-1_Br5212	Vasc~Sp09D08	0.37328558343377843	0	0	0	0.6267144165662216	0	0	0
CGCTACGGGACATTTA-1_Br5212	L6~Sp09D04	0.2302488358964333	0	0	0	0.39809603253523507	0	0.3716551315683316	0
CGCTAGAGACCGCTGC-1_Br5212	LD~Sp09D02	0.25341760820939374	0	0	0	0	0	0.7465823917906061	0
CGCTATACCGCCCACT-1_Br5212	L5~Sp09D03	0.14119363450992348	0	0	0	0.11890264465581933	0	0.7399037208342572	0
CGCTATCGTGGCTTTA-1_Br5212	LD~Sp09D02	0.23755862776518175	0	0	0	0	0	0.7624413722348182	0
CGCTATTCAATGTATG-1_Br5212	L5~Sp09D03	0.09916552670558343	0	0	0	0.10648711463261419	0	0.7943473586618024	0
CGCTATTCTTAGGCTC-1_Br5212	L6~Sp09D04	0.38977611406258394	0	0	0	0	0	0.610223885937416	0
CGCTCGACATAATGAT-1_Br5212	Inhib~Sp09D09	0.30007962123443166	0	0	0	0	0	0	0.6999203787655683
CGCTCTCCGTAGATTA-1_Br5212	L6~Sp09D04	0.20895152274509327	0	0	0	0.24160296275309429	0	0.5494455145018124	0
CGCTGAGGACGTCCAA-1_Br5212	L5~Sp09D03	0.3684243220236607	0	0	0	0.6315756779763393	0	0	0
CGCTGGTGACTACCCT-1_Br5212	LD~Sp09D02	0.24717838872242967	0	0	0	0	0	0.7528216112775704	0
CGCTGTGACGCCGCAC-1_Br5212	L6~Sp09D04	0.46646128467860903	0	0	0	0	0	0.533538715321391	0
CGCTGTGTGGATGTTG-1_Br5212	LD~Sp09D02	0.24851477172962227	0	0	0	0.2671818552057546	0	0.48430337306462307	0
CGCTTAGTATTGATAC-1_Br5212	L2.3~Sp09D01	0.1652430709378629	0	0	0	0	0	0.834756929062137	0
CGCTTATTCCCGGTCG-1_Br5212	L6~Sp09D04	0.13034606247303504	0	0	0	0.2380538853814956	0	0.6316000521454694	0
CGCTTCCACTGAAATC-1_Br5212	L5~Sp09D03	0.18657739850079832	0	0	0	0.13210729512126515	0	0.6813153063779366	0
CGCTTTCATACCGGTG-1_Br5212	LD~Sp09D02	0.33644816448597625	0	0	0	0	0	0.6635518355140237	0
CGCTTTCCGCCAAGGT-1_Br5212	L1~Sp09D05	1	0	0	0	0	0	0	0
CGCTTTCTTGCATTCG-1_Br5212	LD~Sp09D02	0.31407596324956283	0	0	0	0	0	0.6859240367504372	0
CGGAAAGAATCAAACG-1_Br5212	LD~Sp09D02	0.25808391695113514	0	0	0	0	0	0.7419160830488649	0
CGGAAAGCAAATGTGC-1_Br5212	WM.uf~Sp09D07	0	0	0	0	1	0	0	0
CGGAAATTTCACATCC-1_Br5212	LD~Sp09D02	0.25578794972302316	0	0	0	0	0	0.7442120502769769	0
CGGAACGTAAACATAG-1_Br5212	L5~Sp09D03	0.16926978083254654	0	0	0	0	0	0.8307302191674535	0
CGGACCTCTGTAGTTA-1_Br5212	L2.3~Sp09D01	0.10645573161146465	0	0	0	0	0	0.8935442683885354	0
CGGACCTTTACGTCCC-1_Br5212	Vasc~Sp09D08	0	0	0	0	0	0.5491087854944716	0	0.4508912145055284
CGGACGTTACTTGAAG-1_Br5212	L6~Sp09D04	0.12737442071937283	0	0	0	0.3150717109977601	0	0.557553868282867	0
CGGAGCAATTTAATCG-1_Br5212	LD~Sp09D02	1	0	0	0	0	0	0	0
CGGAGCATGGCGATCC-1_Br5212	L1~Sp09D05	0.5451331225528263	0	0	0	0	0	0.45486687744717363	0
CGGAGCTTATAACACC-1_Br5212	Inhib~Sp09D09	0.33198878893500805	0	0	0	0	0	0	0.668011211064992
CGGAGTCCTAACCTGG-1_Br5212	L5~Sp09D03	0.07399519396863272	0	0	0	0	0	0.3750240900441195	0.5509807159872477
CGGAGTTTGAGAGACA-1_Br5212	L6~Sp09D04	0.26405651021053256	0	0	0	0.1788636115378708	0	0.5570798782515967	0
CGGATAAGCGGACATG-1_Br5212	L6~Sp09D04	0	0	0	0	0	0	1	0
CGGATCCTCAAGGACT-1_Br5212	L2.3~Sp09D01	0.17614810693476726	0	0	0	0	0	0.8238518930652328	0
CGGATGAATGCTGTGA-1_Br5212	L2.3~Sp09D01	0.3467281915672472	0	0	0	0	0	0.6532718084327528	0
CGGATTCTGCCTTATG-1_Br5212	L2.3~Sp09D01	0.24539179276547046	0	0	0	0	0	0.7546082072345295	0
CGGCAAACATCGTGCG-1_Br5212	LD~Sp09D02	0.2192250127469942	0	0	0	0	0	0.7807749872530059	0
CGGCAATAAGATCGCC-1_Br5212	L2.3~Sp09D01	0.2312440648862628	0	0	0	0	0	0.7687559351137373	0
CGGCACCGTTAGCGCC-1_Br5212	LD~Sp09D02	0.27823896371379636	0	0	0	0	0	0.7217610362862036	0
CGGCACTCAAGAAAGT-1_Br5212	L6~Sp09D04	0.16965579979896153	0	0	0	0.23014842260555918	0	0.6001957775954794	0
CGGCAGGGTCGGGTTG-1_Br5212	LD~Sp09D02	0.4057558123094482	0	0	0	0	0	0.5942441876905518	0
CGGCCACGCACAAAGT-1_Br5212	L5~Sp09D03	0.1775279113377442	0	0	0	0.12618563584620596	0	0.6962864528160498	0
CGGCCAGAGCGACCAT-1_Br5212	L2.3~Sp09D01	0.15372229343417543	0	0	0	0	0	0.8462777065658246	0
CGGCCCAACCTGTAGT-1_Br5212	LD~Sp09D02	0.3055028865597243	0	0	0	0	0	0.6944971134402758	0
CGGCCCAGGTATATCC-1_Br5212	LD~Sp09D02	0.354478327605545	0	0	0	0.18936243928720783	0	0.4561592331072472	0
CGGCGCCATCAATCCC-1_Br5212	L2.3~Sp09D01	0.1293456719833716	0	0	0	0	0	0.38857540033344856	0.48207892768317984
CGGCTCTAAAGCTGCA-1_Br5212	LD~Sp09D02	0.3462484474532288	0	0	0	0	0	0.6537515525467712	0
CGGCTCTTCGTCGAAC-1_Br5212	L2.3~Sp09D01	0.1336235671347649	0	0	0	0	0	0.8663764328652351	0
CGGCTGAAGGTTACGC-1_Br5212	L5~Sp09D03	0.14421152973539192	0	0	0	0	0	0.8557884702646081	0
CGGCTGCAAGATTAAG-1_Br5212	L2.3~Sp09D01	0.16804738342155062	0	0	0	0.19959768768195427	0	0.6323549288964951	0
CGGCTTTGTATGATAA-1_Br5212	LD~Sp09D02	0.16247073109471344	0	0	0	0	0	0.8375292689052866	0
CGGGAACGCCCTGCAT-1_Br5212	L2.3~Sp09D01	0.20489620569800354	0	0	0	0	0	0.7951037943019964	0
CGGGAAGTACCGTGGC-1_Br5212	L2.3~Sp09D01	0.19612923347158043	0	0	0	0	0	0.5221568053641715	0.28171396116424813
CGGGAATATAGTATAC-1_Br5212	LD~Sp09D02	1	0	0	0	0	0	0	0
CGGGAATTTATGTAAA-1_Br5212	L6~Sp09D04	0.32731002215023336	0	0	0	0	0	0.6726899778497666	0
CGGGAGCTTCAGTGTA-1_Br5212	LD~Sp09D02	0.3508298849413091	0	0	0	0	0	0.6491701150586909	0
CGGGAGTATACCGCCG-1_Br5212	L6~Sp09D04	0.27265022322471677	0	0	0	0.24061310679565232	0	0.4867366699796309	0
CGGGATCAATGTAAGA-1_Br5212	L5~Sp09D03	0.2299699161825591	0	0	0	0	0	0.7700300838174409	0
CGGGCAGCTAAACCGC-1_Br5212	L5~Sp09D03	0.19298749417841743	0	0	0	0.16176797493587658	0	0.645244530885706	0
CGGGCCATAGCCGCAC-1_Br5212	L6~Sp09D04	0.11952369443983948	0	0	0	0.18122046962749438	0	0.6992558359326662	0
CGGGCCTTCTTTGTAA-1_Br5212	L6~Sp09D04	0.3495662409740779	0	0	0	0	0	0.6504337590259222	0
CGGGCGATGGATCACG-1_Br5212	WM~Sp09D06	0.5744745403999165	0	0	0	0.42552545960008353	0	0	0
CGGGCTACTTAAATTG-1_Br5212	L5~Sp09D03	0.09650266587102767	0	0	0	0	0	0.9034973341289724	0
CGGGTGTACCCATTTA-1_Br5212	LD~Sp09D02	0.323480147929814	0	0	0	0	0	0.676519852070186	0
CGGGTTCGGCACGTAT-1_Br5212	LD~Sp09D02	0.2441691571788237	0	0	0	0	0	0.7558308428211763	0
CGGGTTGTAGCTTTGG-1_Br5212	L6~Sp09D04	0.10712635423875412	0	0	0	0.19035666372678095	0	0.702516982034465	0
CGGTAACAAGATACAT-1_Br5212	WM.uf~Sp09D07	0	0	0	0	0.4799508842940731	0	0.5200491157059269	0
CGGTACGGCAAACCCA-1_Br5212	L5~Sp09D03	0.16018469191713322	0	0	0	0.19402862029923174	0	0.46317820551834343	0.18260848226529172
CGGTACTAGAATCAAA-1_Br5212	L2.3~Sp09D01	0.2566596643462817	0	0	0	0	0	0.7433403356537183	0
CGGTAGAGGTGCAGGT-1_Br5212	LD~Sp09D02	1	0	0	0	0	0	0	0
CGGTATAGGTATTAGC-1_Br5212	L2.3~Sp09D01	0.32866689411648853	0	0	0	0	0	0.6713331058835116	0
CGGTATGGGCACTCTG-1_Br5212	L2.3~Sp09D01	0.12455881565764267	0	0	0	0	0	0.8754411843423573	0
CGGTCAAGTGGGAACC-1_Br5212	L2.3~Sp09D01	0.22019850521863027	0	0	0	0	0	0.7798014947813697	0
CGGTCCATGAGACTCC-1_Br5212	LD~Sp09D02	0.39531878723727876	0	0	0	0	0	0.6046812127627211	0
CGGTCCGTCGCAAGCC-1_Br5212	LD~Sp09D02	0.23950041010460785	0	0	0	0	0	0.7604995898953921	0
CGGTCTATCAACCCGT-1_Br5212	L2.3~Sp09D01	0.1965205794921634	0	0	0	0	0	0.8034794205078366	0
CGGTGAAGACTAAAGT-1_Br5212	L5~Sp09D03	0.13266828254399027	0	0	0	0.3165376692367787	0	0.5507940482192311	0
CGGTGCAGATAGAACG-1_Br5212	L6~Sp09D04	0.2345313620563616	0	0	0	0.19066476629686802	0	0.5748038716467705	0
CGGTGCGCGTTGGTCC-1_Br5212	L6~Sp09D04	0.21537435102816668	0	0	0	0.32386271704292063	0	0.46076293192891266	0
CGGTGGGCTCCAGCCT-1_Br5212	LD~Sp09D02	0.2200313226090708	0	0	0	0	0	0.7799686773909292	0
CGGTGTACTTGATCCC-1_Br5212	L6~Sp09D04	0	0	0	0	0.1816644216916944	0	0.8183355783083056	0
CGGTTATCCAACAGTG-1_Br5212	LD~Sp09D02	0.3083810819992053	0	0	0	0	0	0.6916189180007947	0
CGGTTCAAGTAGGTGT-1_Br5212	Inhib~Sp09D09	0.10423607307869019	0	0	0	0	0	0	0.8957639269213098
CGGTTCCGGCTTCTTG-1_Br5212	L5~Sp09D03	0.17590668979117205	0	0	0	0.14879598207352707	0	0.675297328135301	0
CGGTTGACCTGGCATA-1_Br5212	WM~Sp09D06	0.22564406550901922	0	0	0	0.27809520072646476	0	0.49626073376451607	0
CGGTTGAGTATCCTTC-1_Br5212	Inhib~Sp09D09	0.1674077395412867	0	0	0	0	0	0	0.8325922604587133
CGGTTGGGCAGGGTCC-1_Br5212	L1~Sp09D05	0.22135575358090318	0	0	0	0	0.25814112806792505	0	0.5205031183511718
CGGTTGGGTTCAAGTT-1_Br5212	L2.3~Sp09D01	0.13584753714272704	0	0	0	0	0	0.5898039608987836	0.2743485019584893
CGGTTTACTGAACATT-1_Br5212	L2.3~Sp09D01	0.2593991002734625	0	0	0	0	0	0.7406008997265374	0
CGGTTTATGAAGGAAC-1_Br5212	LD~Sp09D02	0.42583870913280425	0	0	0	0	0	0.5741612908671958	0
CGTAAACGCTTGAGTG-1_Br5212	L6~Sp09D04	0.3414925648956397	0	0	0	0.21728877546405628	0	0.44121865964030405	0
CGTAAAGCAAGAAATC-1_Br5212	L2.3~Sp09D01	0.18952476784643127	0	0	0	0	0	0.8104752321535688	0
CGTAAATAACAAAGGG-1_Br5212	L1~Sp09D05	0.3518718515485311	0	0	0	0	0	0.4127082564337784	0.23541989201769045
CGTAACGGAACGATCA-1_Br5212	L5~Sp09D03	0.3102041328375784	0	0	0	0.141561079369615	0	0.5482347877928065	0
CGTAACTTCGACACTT-1_Br5212	L2.3~Sp09D01	0.17493274599595016	0	0	0	0	0	0.8250672540040499	0
CGTAATAATTACGAGT-1_Br5212	WM.uf~Sp09D07	0	0	0	0	1	0	0	0
CGTACCGAAAGTCTAG-1_Br5212	L6~Sp09D04	0	0	0	0	1	0	0	0
CGTACCTGATAGGCCT-1_Br5212	LD~Sp09D02	0	0	0	0	0.31666399061223266	0	0.6833360093877673	0
CGTAGAGAGTAATTAT-1_Br5212	L1~Sp09D05	1	0	0	0	0	0	0	0
CGTAGCGAATTGTCAG-1_Br5212	LD~Sp09D02	0.31903734087801916	0	0	0	0	0	0.6809626591219808	0
CGTAGCGCCGACGTTG-1_Br5212	Inhib~Sp09D09	0.19872109159585705	0	0	0	0	0	0	0.801278908404143
CGTATTAAGAGATCTA-1_Br5212	L6~Sp09D04	0.19863279881869178	0	0	0	0.15820598020625062	0	0.6431612209750576	0
CGTATTGTTTCCTAAT-1_Br5212	LD~Sp09D02	0.28908587415796017	0	0	0	0	0	0.7109141258420398	0
CGTATTGTTTGGCGCC-1_Br5212	LD~Sp09D02	0.2924881185015972	0	0	0	0	0	0.45355610369865945	0.2539557777997434
CGTCAAATGGTCGCAG-1_Br5212	L2.3~Sp09D01	0.12128348760845391	0	0	0	0	0	0.8787165123915461	0
CGTCAAGGCTATAAAT-1_Br5212	WM.uf~Sp09D07	0	0	0	0	1	0	0	0
CGTCAATCTTTAACAT-1_Br5212	WM.uf~Sp09D07	1	0	0	0	0	0	0	0
CGTCACGTCCATTGGT-1_Br5212	L5~Sp09D03	0.29124777779555777	0	0	0	0	0	0.7087522222044422	0
CGTCAGCTATTTACTC-1_Br5212	WM.uf~Sp09D07	0	0	0	0	1	0	0	0
CGTCAGTGCGCACAAG-1_Br5212	LD~Sp09D02	1	0	0	0	0	0	0	0
CGTCAGTTTATCGTCT-1_Br5212	L2.3~Sp09D01	0.20248220895969662	0	0	0	0	0	0.7975177910403034	0
CGTCATACCATATCCA-1_Br5212	WM.uf~Sp09D07	0	0	0	0	0	0	0	1
CGTCCAGATGGCTCCA-1_Br5212	WM.uf~Sp09D07	0	0	0	0	1	0	0	0
CGTCGCATGTGAGCCA-1_Br5212	LD~Sp09D02	0.4010592417886384	0	0	0	0	0	0.5989407582113616	0
CGTCGCGGCGGGATTT-1_Br5212	L6~Sp09D04	0	0	0	0	0	0	1	0
CGTCGCTTGGTTATAC-1_Br5212	L2.3~Sp09D01	0.09741511925831295	0	0	0	0	0	0.9025848807416871	0
CGTCGGATAGTGTTGA-1_Br5212	LD~Sp09D02	0.31383188840833987	0	0	0	0	0.284630140752281	0.4015379708393791	0
CGTCGGGTCTAAGCGC-1_Br5212	L6~Sp09D04	0.21096820160736485	0	0	0	0.1666854259234685	0	0.6223463724691667	0
CGTCGTCCTTCGCGAA-1_Br5212	LD~Sp09D02	0.23410636051061126	0	0	0	0	0	0.7658936394893887	0
CGTCTCTCGCCGAGGC-1_Br5212	L2.3~Sp09D01	0.130693629357962	0	0	0	0	0	0.869306370642038	0
CGTCTGGAAGGGCCCG-1_Br5212	Inhib~Sp09D09	0	0	0	0	0	0	0	1
CGTGAACTGACCCGAT-1_Br5212	L1~Sp09D05	0.2751873052497889	0	0	0	0.2811568658609741	0	0	0.44365582888923705
CGTGAAGTTAATTCAC-1_Br5212	Inhib~Sp09D09	0.15908986662603902	0	0	0	0	0	0	0.8409101333739609
CGTGACATTGGGTCGT-1_Br5212	Vasc~Sp09D08	0.2848691221000335	0	0	0	0	0	0.7151308778999664	0
CGTGACCAGTCCTCTG-1_Br5212	LD~Sp09D02	0.3207113385343434	0	0	0	0	0	0.6792886614656566	0
CGTGCACACCACTGTA-1_Br5212	Vasc~Sp09D08	0.4784629839701824	0	0	0	0	0	0.5215370160298176	0
CGTGCAGACTGGGACA-1_Br5212	LD~Sp09D02	0	0	0	0	0	0	1	0
CGTGCATTGTCGACGC-1_Br5212	L6~Sp09D04	0.19952605389988987	0	0	0	0.30207566794880425	0	0.49839827815130583	0
CGTGCCCGACATTTGT-1_Br5212	L5~Sp09D03	0.20863924315730487	0	0	0	0	0	0.7913607568426952	0
CGTGCCCTCCCGAAGA-1_Br5212	L5~Sp09D03	0.1883999719290302	0	0	0	0	0	0.8116000280709698	0
CGTGCTGGCCTAGTCG-1_Br5212	L6~Sp09D04	0	0	0	0	0.19769429444412365	0	0.8023057055558763	0
CGTGCTTCTACCTAAA-1_Br5212	L2.3~Sp09D01	0.11739469472223911	0	0	0	0	0	0.8826053052777609	0
CGTGGCCGAATATCTA-1_Br5212	LD~Sp09D02	0.3196364866347736	0	0	0	0	0	0.6803635133652264	0
CGTGGTACCCAAAGGC-1_Br5212	LD~Sp09D02	0.2818143697579944	0	0	0	0	0	0.7181856302420055	0
CGTGTCCCATTCGCGA-1_Br5212	L6~Sp09D04	0.2745614887126709	0	0	0	0	0	0.7254385112873292	0
CGTGTCTCGTTACGAC-1_Br5212	L2.3~Sp09D01	0.11445080487705622	0	0	0	0.10950282962481343	0	0.7760463654981304	0
CGTGTGTTAAACCCTG-1_Br5212	LD~Sp09D02	1	0	0	0	0	0	0	0
CGTTAAACTAGTTAGG-1_Br5212	L2.3~Sp09D01	0.24803869106299176	0	0	0	0	0	0.7519613089370083	0
CGTTAATGTCCCGACG-1_Br5212	Inhib~Sp09D09	0.3804415946341915	0	0	0	0	0	0	0.6195584053658085
CGTTAGCTCACAACTG-1_Br5212	LD~Sp09D02	0.18533358685005333	0	0	0	0	0	0.8146664131499467	0
CGTTATCATACTTCCA-1_Br5212	L6~Sp09D04	0.1526401259150799	0	0	0	0.18111490726779364	0	0.6662449668171265	0
CGTTCAAGGAAACGGA-1_Br5212	L1~Sp09D05	1	0	0	0	0	0	0	0
CGTTCAGACCCGCGAA-1_Br5212	LD~Sp09D02	0.3880343752944871	0	0	0	0	0	0.6119656247055129	0
CGTTCATGGTGCGCGT-1_Br5212	L5~Sp09D03	0.127885279292445	0	0	0	0.11224369302382006	0	0.7598710276837349	0
CGTTCTTCGCACACCT-1_Br5212	LD~Sp09D02	0.22069830785468933	0	0	0	0	0	0.7793016921453106	0
CGTTGAATACCGCGCT-1_Br5212	LD~Sp09D02	0.21334445773754268	0	0	0	0	0	0.7866555422624574	0
CGTTGAGCGACCGTCG-1_Br5212	LD~Sp09D02	0.3266088997550286	0	0	0	0	0	0.6733911002449714	0
CGTTGAGTAATTGCGT-1_Br5212	LD~Sp09D02	0.1595740141347502	0	0	0	0	0	0.8404259858652499	0
CGTTGCCCGCGTGGGA-1_Br5212	L2.3~Sp09D01	0.21577828512895067	0	0	0	0	0	0.7842217148710493	0
CGTTGTAAACGTCAGG-1_Br5212	WM.uf~Sp09D07	0	0	0	0	0.3250160485891595	0	0.6749839514108406	0
CGTTGTAAGATTGATT-1_Br5212	L2.3~Sp09D01	0.21455195484744075	0	0	0	0	0	0.7854480451525593	0
CGTTGTCGGCAATTGA-1_Br5212	LD~Sp09D02	0.2929763635568433	0	0	0	0	0	0.7070236364431567	0
CGTTGTTTCAATTCCC-1_Br5212	L5~Sp09D03	0	0	0	0	0.13769828148502888	0	0.8623017185149711	0
CGTTTAAGCGGAGCAC-1_Br5212	LD~Sp09D02	0.27701203932683793	0	0	0	0	0	0.7229879606731621	0
CGTTTACAAGGCAGCT-1_Br5212	LD~Sp09D02	0.41889740527985386	0	0	0	0	0	0.581102594720146	0
CGTTTCACTTCGGGCG-1_Br5212	LD~Sp09D02	1	0	0	0	0	0	0	0
CGTTTCGCTCATTACA-1_Br5212	WM~Sp09D06	0.1391603882533205	0	0	0	0.479933533167938	0	0.3809060785787415	0
CGTTTGTGTAGAGGGT-1_Br5212	L5~Sp09D03	0.19574338601358726	0	0	0	0	0	0.8042566139864128	0
CTAAACGGGTGTAATC-1_Br5212	L6~Sp09D04	0.3951499179853964	0	0	0	0.16385323777557886	0	0.4409968442390247	0
CTAAAGAATGCCTACT-1_Br5212	L6~Sp09D04	0.21589113526112785	0	0.12410544610163261	0	0.24123650531737836	0	0.4187669133198612	0
CTAAAGGATGAGATAC-1_Br5212	Inhib~Sp09D09	0.17544873469651182	0	0	0	0	0	0.29250872728196264	0.5320425380215256
CTAAAGGGAAATAGGA-1_Br5212	LD~Sp09D02	0.4637028749580128	0	0	0	0	0	0.5362971250419871	0
CTAAAGTCCGAAGCTA-1_Br5212	Vasc~Sp09D08	0.25703263468855886	0	0	0	0.17975047124102816	0	0.563216894070413	0
CTAAATCCGGTGTACA-1_Br5212	L5~Sp09D03	0.06623012073723161	0	0	0	0	0	0.7092569273600552	0.22451295190271317
CTAAATCCTATTCCGG-1_Br5212	LD~Sp09D02	0.28304723660980596	0	0	0	0	0	0.716952763390194	0
CTAACAGCACAATAAC-1_Br5212	Inhib~Sp09D09	0.19063916407025525	0	0	0	0.07597439890905283	0	0.31572913519177354	0.41765730182891836
CTAACCGCGCGCCCGT-1_Br5212	L6~Sp09D04	0.253591904448055	0	0	0	0.21665050818918746	0	0.5297575873627575	0
CTAACGAAACTTGCTG-1_Br5212	LD~Sp09D02	0.29675061960353355	0	0	0	0	0	0.7032493803964665	0
CTAACTGATAATCGCC-1_Br5212	LD~Sp09D02	1	0	0	0	0	0	0	0
CTAACTGGTCCGGTTC-1_Br5212	L5~Sp09D03	0.18594716885903406	0	0	0	0.1256235906255242	0	0.6884292405154417	0
CTAAGGGAATGATTGG-1_Br5212	L5~Sp09D03	0.16692821957800133	0	0	0	0	0	0.8330717804219987	0
CTAAGTACAGGGCTAC-1_Br5212	LD~Sp09D02	1	0	0	0	0	0	0	0
CTAATGCGCCCAACAA-1_Br5212	WM.uf~Sp09D07	0	0	0	0	1	0	0	0
CTAATTATGAAGCGTA-1_Br5212	LD~Sp09D02	0.22147265220273973	0	0	0	0	0	0.41259056901216146	0.36593677878509884
CTAATTCGCACGCGCT-1_Br5212	L6~Sp09D04	0.21749908321105146	0	0	0	0.14073533947472958	0	0	0.6417655773142189
CTAATTCTCAGATATT-1_Br5212	L2.3~Sp09D01	0.07838511223389401	0	0	0	0	0	0.921614887766106	0
CTAATTTCAACAACAC-1_Br5212	L6~Sp09D04	0.5655816278812043	0	0	0	0.43441837211879575	0	0	0
CTACAAGAAATAACCC-1_Br5212	LD~Sp09D02	0.31136073238660583	0	0	0	0	0.2216144179862095	0.4670248496271846	0
CTACACTAGCTTGTTC-1_Br5212	L6~Sp09D04	0.5692441453071987	0	0	0	0.4307558546928013	0	0	0
CTACACTCGCAGATGG-1_Br5212	LD~Sp09D02	0.14830231370227764	0	0	0	0	0.4402190973758902	0.41147858892183214	0
CTACATATCGCGGGAC-1_Br5212	LD~Sp09D02	0.3697010071536587	0	0	0	0	0	0.6302989928463412	0
CTACCCTAAGGTCATA-1_Br5212	LD~Sp09D02	1	0	0	0	0	0	0	0
CTACGAACTAGGTCGA-1_Br5212	L2.3~Sp09D01	0.08699149367283956	0	0	0	0.08853421939164244	0	0.824474286935518	0
CTACGACTAGCTATAA-1_Br5212	L6~Sp09D04	0.21927235006652476	0	0	0	0.25027161456425456	0	0.5304560353692207	0
CTACGATCCTATCCTA-1_Br5212	L2.3~Sp09D01	0.24944699185056005	0	0	0	0	0	0.7505530081494399	0
CTACGCACGGAGTACC-1_Br5212	L6~Sp09D04	0	0	0	0	0	0	0	0
CTACGCCATTTCCGAT-1_Br5212	L2.3~Sp09D01	0.11280385592935091	0	0	0	0	0	0.8871961440706491	0
CTACGTGTTGCCACCA-1_Br5212	L6~Sp09D04	0.12585226477781028	0	0	0	0	0	0.8741477352221897	0
CTACTATCATAGGTTT-1_Br5212	L5~Sp09D03	0	0	0	0	0.26655878825036533	0	0.7334412117496347	0
CTACTATCTTTCAGAG-1_Br5212	LD~Sp09D02	0.26094443584209975	0	0	0	0	0	0.7390555641579002	0
CTACTCAAGGTATAGT-1_Br5212	LD~Sp09D02	0.21342401245780437	0	0	0	0	0	0.7865759875421956	0
CTACTCTAGGCCCGGC-1_Br5212	L6~Sp09D04	0.17485813424062627	0	0	0	0.2739189654013108	0	0.551222900358063	0
CTACTGCCACCTGACC-1_Br5212	LD~Sp09D02	0.564873242263549	0	0	0	0.4351267577364511	0	0	0
CTAGACATATATGTAG-1_Br5212	L2.3~Sp09D01	0.08167666392416004	0	0	0	0.08879135344812071	0	0.8295319826277192	0
CTAGACTGCATTTCGT-1_Br5212	LD~Sp09D02	0.20239627310774647	0	0	0	0	0	0.7976037268922536	0
CTAGATAAACTCCTCG-1_Br5212	L6~Sp09D04	0.23411859900141346	0	0	0	0.17497850577901547	0	0.5909028952195711	0
CTAGATGTGAGTGTAA-1_Br5212	L5~Sp09D03	0.22293661129722853	0	0	0	0	0	0.7770633887027716	0
CTAGATTTACGACGGC-1_Br5212	LD~Sp09D02	0.19892984689374318	0	0	0	0	0	0.8010701531062568	0
CTAGCAACTAATTTAC-1_Br5212	L6~Sp09D04	0.21747533568420713	0	0	0	0.21375140288239108	0	0.5687732614334018	0
CTAGCATAGTATAATG-1_Br5212	L5~Sp09D03	0.49937695712381136	0	0	0	0.5006230428761886	0	0	0
CTAGCCCGGGAGACGA-1_Br5212	L2.3~Sp09D01	0.15697258501217165	0	0	0	0	0	0.8430274149878284	0
CTAGCCGATGTTATGA-1_Br5212	L2.3~Sp09D01	0.10256665439371726	0	0	0	0	0	0.8974333456062827	0
CTAGCGCCAATCCTAC-1_Br5212	L2.3~Sp09D01	0.19473214115907211	0	0	0	0	0	0.8052678588409279	0
CTAGGCGCCCTATCAG-1_Br5212	LD~Sp09D02	0.24500698366406876	0	0	0	0	0	0.7549930163359312	0
CTAGGCGGCAGAGAAT-1_Br5212	L6~Sp09D04	0.27818072742054856	0	0	0	0	0	0.7218192725794514	0
CTAGGGATAGGGACAA-1_Br5212	LD~Sp09D02	0.4716137740133512	0	0	0	0	0	0.5283862259866489	0
CTAGGTCTGAAGGAAT-1_Br5212	LD~Sp09D02	0.3218043715621004	0	0	0	0	0	0.6781956284378996	0
CTAGGTTCGGACGTGA-1_Br5212	L1~Sp09D05	0.43079666788191107	0	0	0	0	0	0.5692033321180889	0
CTAGTAGAAAGGGATT-1_Br5212	LD~Sp09D02	0.45248330180958735	0	0	0	0	0	0.5475166981904127	0
CTAGTATTCGGAATTA-1_Br5212	L1~Sp09D05	0.2939609841725711	0	0	0	0	0.3061009667195548	0.39993804910787417	0
CTAGTCACGTCTTAAG-1_Br5212	L5~Sp09D03	0.11348805627613853	0	0	0	0	0	0.8865119437238614	0
CTAGTGAAGGACAGGA-1_Br5212	L6~Sp09D04	0.1702226591214608	0	0	0	0.215684150239113	0	0.6140931906394262	0
CTAGTTACAACCCGGT-1_Br5212	L5~Sp09D03	0.12537584201565105	0	0	0	0	0	0.874624157984349	0
CTAGTTGGGCCCGGTA-1_Br5212	L5~Sp09D03	0.09263786112173487	0	0	0	0	0	0.9073621388782651	0
CTATAAGAGCCAATCG-1_Br5212	LD~Sp09D02	0.28439055356878545	0	0	0	0	0	0.7156094464312146	0
CTATAAGTAGGGTTTG-1_Br5212	L1~Sp09D05	0.5250912850434271	0	0	0	0	0	0	0.474908714956573
CTATACTTAAAGCGAG-1_Br5212	LD~Sp09D02	0.30153025034690595	0	0	0	0	0	0.3745224259232748	0.32394732372981927
CTATAGGCGTTGATGT-1_Br5212	L2.3~Sp09D01	0.15139881135614924	0	0	0	0.1404451249947139	0	0.7081560636491369	0
CTATATCCAGCCTGGC-1_Br5212	Inhib~Sp09D09	0.12028233463131281	0	0	0	0	0	0	0.8797176653686872
CTATCACAACGCTGGA-1_Br5212	L1~Sp09D05	1	0	0	0	0	0	0	0
CTATCGACGAAATACA-1_Br5212	L5~Sp09D03	0.14743294044203253	0	0	0	0	0	0.8525670595579675	0
CTATCGGGTCTCAACA-1_Br5212	LD~Sp09D02	0.22023947500092586	0	0	0	0	0	0.7797605249990741	0
CTATGAACACCTTGCC-1_Br5212	L1~Sp09D05	1	0	0	0	0	0	0	0
CTATGCCCGAATGCAA-1_Br5212	Inhib~Sp09D09	0.24133109253194687	0	0	0	0	0	0.4035634362847602	0.35510547118329294
CTATGGGAAGCGGAAT-1_Br5212	Vasc~Sp09D08	1	0	0	0	0	0	0	0
CTATGTCACTAGCCCA-1_Br5212	L5~Sp09D03	0.07169422130785949	0	0	0	0	0	0.9283057786921405	0
CTATGTCTATTGAAAC-1_Br5212	L5~Sp09D03	0.16268059030179466	0	0	0	0	0	0.8373194096982053	0
CTATGTGAGTCACGGC-1_Br5212	L6~Sp09D04	0	0	0	0	0.20702048075713095	0.2607301325505955	0.5322493866922735	0
CTATTCATGTGTCCCA-1_Br5212	LD~Sp09D02	0.2996586544304241	0	0	0	0	0	0.700341345569576	0
CTATTGTGTTTGGTCA-1_Br5212	L2.3~Sp09D01	0.1722018062221196	0	0	0	0	0	0.8277981937778804	0
CTATTTGCTTGGAGGA-1_Br5212	Vasc~Sp09D08	0.6914077581588582	0	0	0	0	0	0.3085922418411417	0
CTATTTGGTTACGGAT-1_Br5212	LD~Sp09D02	1	0	0	0	0	0	0	0
CTCAAACCACTGCCCG-1_Br5212	LD~Sp09D02	0.3624794259372914	0	0	0	0	0	0.6375205740627086	0
CTCAACTAACCCGGAT-1_Br5212	L2.3~Sp09D01	0.15288218123043384	0	0	0	0	0	0.8471178187695662	0
CTCAAGACATTAGCGC-1_Br5212	LD~Sp09D02	0.28732447855731374	0	0	0	0	0	0.7126755214426863	0
CTCACACGCAAGCCTA-1_Br5212	L2.3~Sp09D01	0.15048867749976702	0	0	0	0	0.09649784431382949	0.5420080817668037	0.2110053964195999
CTCACATTTACTAAAT-1_Br5212	L5~Sp09D03	0.21856750931799768	0	0	0	0	0	0.7814324906820023	0
CTCACCAGTACAAGTG-1_Br5212	WM.uf~Sp09D07	0	0	0	0	1	0	0	0
CTCACCGATCCAAACT-1_Br5212	LD~Sp09D02	0.18505573269659598	0.11719341658461284	0	0	0	0.21176024570879773	0.48599060500999347	0
CTCACTGTGATACTTA-1_Br5212	L2.3~Sp09D01	0.20907198253787088	0	0	0	0	0	0.7909280174621292	0
CTCACTTGGCTGGTAA-1_Br5212	L6~Sp09D04	0.2857589305530831	0	0	0	0.11634330787004528	0	0.34160119374901127	0.2562965678278604
CTCAGAGCTAATGTCG-1_Br5212	WM~Sp09D06	1	0	0	0	0	0	0	0
CTCAGATTGTGATAAG-1_Br5212	L6~Sp09D04	0.26660613813820344	0	0	0	0.27128158728696594	0	0.46211227457483056	0
CTCAGCAGACTGCCGA-1_Br5212	L5~Sp09D03	0	0	0	0	0	0	1	0
CTCAGGACTCACCTGT-1_Br5212	L6~Sp09D04	0	0	0	0	1	0	0	0
CTCAGTCACGACAAAT-1_Br5212	L2.3~Sp09D01	0.10265727325278591	0	0	0	0	0	0.897342726747214	0
CTCATAAATGTGTATA-1_Br5212	L1~Sp09D05	0.523618999266228	0	0	0	0	0	0	0.47638100073377193
CTCATCACTTAGTGAT-1_Br5212	L2.3~Sp09D01	0.16063911793242447	0	0	0	0	0	0.8393608820675755	0
CTCATGGCTCACAATC-1_Br5212	LD~Sp09D02	0.25372452849687577	0	0	0	0	0	0.7462754715031242	0
CTCATGGTAATTTGCG-1_Br5212	Inhib~Sp09D09	0.16439620194478258	0	0	0	0.10555342671459665	0	0	0.7300503713406208
CTCATTCGTGAACATC-1_Br5212	WM.uf~Sp09D07	0	0	0	0	1	0	0	0
CTCATTGCTCTAACAA-1_Br5212	LD~Sp09D02	0.24786115838863051	0	0	0	0	0	0.7521388416113695	0
CTCATTTGATGGGCGG-1_Br5212	L5~Sp09D03	0.2028404282180536	0	0	0	0	0	0.7971595717819464	0
CTCCCAATGAGTCGCG-1_Br5212	LD~Sp09D02	0.20942416104343653	0	0	0	0	0	0.7905758389565635	0
CTCCCTCCTTTCGATC-1_Br5212	L6~Sp09D04	0.2870470260058104	0	0	0	0	0	0.7129529739941896	0
CTCCCTTGTATCAAGG-1_Br5212	L1~Sp09D05	1	0	0	0	0	0	0	0
CTCCGAGTAAATCCGC-1_Br5212	L5~Sp09D03	0	0	0	0	0	0.2256288251562077	0	0.7743711748437923
CTCCGCCCACATGAGG-1_Br5212	L6~Sp09D04	0.19325885747867336	0	0	0	0.3715793583437944	0	0.43516178417753226	0
CTCCGGCCTAATATGC-1_Br5212	LD~Sp09D02	0.36143033460685875	0	0	0	0	0	0.6385696653931412	0
CTCCGGCTTGTAGACA-1_Br5212	WM~Sp09D06	0.25804652443933007	0	0.2620867822782713	0	0	0	0.4798666932823987	0
CTCCTAAGTTATGTCT-1_Br5212	Inhib~Sp09D09	1	0	0	0	0	0	0	0
CTCCTAGTAATCGTGA-1_Br5212	LD~Sp09D02	0.4653203108228206	0	0	0	0	0	0.5346796891771795	0
CTCCTCCAGCTCACAC-1_Br5212	L2.3~Sp09D01	0.2474900856910962	0	0	0	0	0	0.7525099143089038	0
CTCCTTTACGCAAGTC-1_Br5212	LD~Sp09D02	0.14595205386924773	0	0	0	0	0	0.8540479461307523	0
CTCGAATGGAACGTAT-1_Br5212	L2.3~Sp09D01	0.20745701810294156	0	0	0	0	0	0.7925429818970584	0
CTCGAGACATACGATA-1_Br5212	L5~Sp09D03	0.19769578637831134	0	0	0	0.09135193229131859	0	0.71095228133037	0
CTCGAGATCCAAAGCA-1_Br5212	L6~Sp09D04	0	0	0	0	0.4240396133327648	0	0.5759603866672351	0
CTCGAGGCAAGTTTCA-1_Br5212	L1~Sp09D05	0.4894811439214268	0	0	0	0	0	0.5105188560785732	0
CTCGAGGTCGAACAGT-1_Br5212	Inhib~Sp09D09	0.417326142157172	0	0	0	0.5826738578428281	0	0	0
CTCGATATTTGCGAGC-1_Br5212	L2.3~Sp09D01	0.1749780107471314	0	0	0	0	0	0.8250219892528686	0
CTCGCACCTATATAGT-1_Br5212	LD~Sp09D02	0.2582052971591098	0	0	0	0	0	0	0.7417947028408902
CTCGCATTGCATAGCC-1_Br5212	Vasc~Sp09D08	0.24420281858138515	0	0	0	0.1548199627081589	0	0.600977218710456	0
CTCGCCGAATGTAGGG-1_Br5212	L5~Sp09D03	0.18693215795555404	0	0	0	0	0	0.813067842044446	0
CTCGCTAGGTAAGCGA-1_Br5212	L1~Sp09D05	0.4999974391293562	0	0	0	0	0	0.5000025608706438	0
CTCGGGATAACACCTA-1_Br5212	L2.3~Sp09D01	0.1811763006451138	0	0	0	0	0	0.8188236993548862	0
CTCGGGCATCGTCGGG-1_Br5212	LD~Sp09D02	1	0	0	0	0	0	0	0
CTCGGGTTCTCTGGCC-1_Br5212	LD~Sp09D02	0.24424186845337031	0	0	0	0	0	0.7557581315466297	0
CTCGGTACCACTGCTC-1_Br5212	L5~Sp09D03	0	0	0	0	0	0	1	0
CTCGGTCCGTAGCCTG-1_Br5212	LD~Sp09D02	1	0	0	0	0	0	0	0
CTCGGTTGTCGGCCCT-1_Br5212	L6~Sp09D04	0.4312066557187416	0	0	0	0	0	0.5687933442812584	0
CTCGTCGAGGGCTCAT-1_Br5212	L5~Sp09D03	0.32988676546980017	0	0	0	0	0	0.6701132345301998	0
CTCGTCTGTGCCTTCG-1_Br5212	Vasc~Sp09D08	0	0	0	0	0	1	0	0
CTCGTGGCACTGAAAG-1_Br5212	L2.3~Sp09D01	0.16705937829837458	0	0	0	0	0	0.8329406217016254	0
CTCGTTACGGCTACCA-1_Br5212	LD~Sp09D02	0.4384676988849422	0	0	0	0	0	0.5615323011150578	0
CTCGTTTCTAATGTTT-1_Br5212	LD~Sp09D02	0.26534952167584464	0	0	0	0	0	0.7346504783241554	0
CTCTAACACCGGCAGC-1_Br5212	Inhib~Sp09D09	0.20876271022894521	0	0	0	0	0	0.7912372897710548	0
CTCTAATGCATTGATC-1_Br5212	LD~Sp09D02	0.22993867861983303	0	0	0	0	0	0.770061321380167	0
CTCTACACTGGCGATT-1_Br5212	L6~Sp09D04	0	0	0	0	0.49222710933704567	0	0.5077728906629543	0
CTCTACATCCTGCGTG-1_Br5212	L1~Sp09D05	0.43368005037354684	0	0	0	0	0	0.5663199496264532	0
CTCTAGCCCTCGGAAA-1_Br5212	L1~Sp09D05	1	0	0	0	0	0	0	0
CTCTATTTGGCTGCAG-1_Br5212	L5~Sp09D03	0.23751795774809412	0	0	0	0	0	0.762482042251906	0
CTCTCACAATCGATGA-1_Br5212	L5~Sp09D03	0.17547470713488067	0	0	0	0	0	0.8245252928651193	0
CTCTCGATGTGCGCCT-1_Br5212	LD~Sp09D02	0.42457383645554886	0	0	0	0.5754261635444512	0	0	0
CTCTCGCTGTACTATG-1_Br5212	WM.uf~Sp09D07	0	0	0	0	0	0	0	0
CTCTCTAACTGCCTAG-1_Br5212	L5~Sp09D03	0.44185622628425936	0	0	0	0	0	0.5581437737157405	0
CTCTGCAGGCATTCTT-1_Br5212	LD~Sp09D02	0.29175289301447926	0	0	0	0	0	0.7082471069855207	0
CTCTGCGAAGCAAGCA-1_Br5212	Inhib~Sp09D09	0	0	0	0	0.24727078843913694	0	0	0.752729211560863
CTCTGGACGCCTGGTG-1_Br5212	Inhib~Sp09D09	0.28266206762184454	0	0	0	0	0	0.3166462697220935	0.40069166265606204
CTCTGTCCATGCACCA-1_Br5212	LD~Sp09D02	0.45202316654857494	0	0	0	0	0	0.5479768334514251	0
CTCTGTGCCTGCTATG-1_Br5212	LD~Sp09D02	1	0	0	0	0	0	0	0
CTCTGTTTGAGGATTC-1_Br5212	L5~Sp09D03	0.13933193544383596	0	0	0	0	0.14695655692151174	0.7137115076346523	0
CTCTTCTATTGACTGG-1_Br5212	LD~Sp09D02	0.3876133219627686	0	0	0	0	0	0.6123866780372315	0
CTCTTCTGGAAGTTAG-1_Br5212	LD~Sp09D02	0.31525436302337767	0	0	0	0	0	0.6847456369766223	0
CTCTTGTCCCGCTTGG-1_Br5212	L2.3~Sp09D01	0.07277225269630858	0	0	0	0	0	0.5605006908150918	0.3667270564885997
CTGAAACGGCCCTCAG-1_Br5212	L5~Sp09D03	0.10017398757041394	0	0	0	0.0806177787315256	0	0.8192082336980605	0
CTGAAAGAGATCCGAC-1_Br5212	LD~Sp09D02	0.319465989700353	0	0	0	0	0	0.680534010299647	0
CTGAATCCGAGACCTC-1_Br5212	L6~Sp09D04	0.39642509342360155	0	0	0	0	0	0.6035749065763985	0
CTGAATTTATTGCCAG-1_Br5212	L2.3~Sp09D01	0.2844500315826502	0	0	0	0	0	0.7155499684173497	0
CTGACTGCGCAGCTCG-1_Br5212	L2.3~Sp09D01	0.1081068583419438	0	0.09058835672261915	0	0	0	0.8013047849354371	0
CTGAGCAAGTAACAAG-1_Br5212	L6~Sp09D04	0.1676790170393063	0	0	0	0.1755400424251611	0.19309738431989906	0.4636835562156335	0
CTGAGCGAGACTTATT-1_Br5212	LD~Sp09D02	0	0	0	0	0	0	1	0
CTGATAGTGTATCTCA-1_Br5212	WM.uf~Sp09D07	0	0	0	0	1	0	0	0
CTGATCCCTTTATGCA-1_Br5212	LD~Sp09D02	0.5086128802859244	0	0	0	0	0	0.49138711971407567	0
CTGCAAATGGGCTCCA-1_Br5212	LD~Sp09D02	0.2917284646393898	0	0	0	0	0	0.7082715353606103	0
CTGCACAACTACATAT-1_Br5212	L2.3~Sp09D01	0.0578247484764423	0	0	0	0	0	0.9421752515235577	0
CTGCACCTAGTCCACA-1_Br5212	LD~Sp09D02	0.40736020891220637	0	0	0	0	0	0.5926397910877936	0
CTGCACCTGGAACCGC-1_Br5212	WM~Sp09D06	0.2876841331018943	0	0	0	0.2958028798500108	0	0.41651298704809486	0
CTGCACTCCAGTACAG-1_Br5212	LD~Sp09D02	0.42888615700425753	0	0	0	0	0	0.5711138429957425	0
CTGCAGAGAATCAGAG-1_Br5212	L2.3~Sp09D01	0.1481402882342816	0	0.11443204243951019	0	0	0	0.7374276693262083	0
CTGCAGGTGCTCGGCC-1_Br5212	WM.uf~Sp09D07	0	0	0	0	0	1	0	0
CTGCCAAGGTTGGAAG-1_Br5212	LD~Sp09D02	1	0	0	0	0	0	0	0
CTGCCATGCATCACAT-1_Br5212	L6~Sp09D04	0.19446727870634048	0	0	0	0	0	0.8055327212936595	0
CTGCCCACGAAGCGTT-1_Br5212	WM.uf~Sp09D07	0	0	0	0	0	0	0	0
CTGCCTAGCCACCAAG-1_Br5212	L2.3~Sp09D01	0.1087288375763385	0	0	0	0	0	0.8912711624236616	0
CTGCCTCATATGCAAC-1_Br5212	LD~Sp09D02	0.2014342238022801	0	0	0	0	0	0.79856577619772	0
CTGCCTTTAATACCTT-1_Br5212	L2.3~Sp09D01	0.1146747814441629	0	0	0	0.06412848784046786	0	0.8211967307153692	0
CTGCCTTTCTAGTAAA-1_Br5212	L2.3~Sp09D01	0.26389054831372677	0	0	0	0	0	0.7361094516862732	0
CTGCGACCTCGCCGAA-1_Br5212	Vasc~Sp09D08	0.3078645360153889	0	0	0	0	0	0.6921354639846111	0
CTGCGGGTGAAATGTT-1_Br5212	WM.uf~Sp09D07	0	0	0	0	0.47899735224619705	0	0.521002647753803	0
CTGCGGTAGTCACGTG-1_Br5212	LD~Sp09D02	0.3219538433459663	0	0	0	0	0	0.6780461566540338	0
CTGCTCTGACGGCAAA-1_Br5212	L2.3~Sp09D01	0.32450022320561356	0	0	0	0	0	0.6754997767943864	0
CTGCTGAGGCCACGAA-1_Br5212	L6~Sp09D04	0.368921275136499	0	0	0	0	0	0.6310787248635009	0
CTGCTTGGCGATAGCT-1_Br5212	L2.3~Sp09D01	0.17929937599839507	0	0	0	0	0	0.8207006240016049	0
CTGCTTTATGTCCGCG-1_Br5212	L2.3~Sp09D01	0.12563734327907855	0	0	0	0	0	0.8743626567209214	0
CTGGAAATGGATGCTT-1_Br5212	WM~Sp09D06	0.41970311347522754	0	0	0	0.5802968865247725	0	0	0
CTGGAAGACACGGTGG-1_Br5212	LD~Sp09D02	0.27315450813445374	0	0	0	0	0	0.7268454918655464	0
CTGGACGCAGTCCGGC-1_Br5212	L6~Sp09D04	0.24992045519477987	0	0	0	0	0	0.7500795448052202	0
CTGGATTTACACTTGA-1_Br5212	L6~Sp09D04	0.15519228411956176	0	0	0	0.1864127273726975	0	0.6583949885077407	0
CTGGCATCCGAATGAG-1_Br5212	L5~Sp09D03	0.17257099319049463	0	0	0	0.09157533035951378	0	0.7358536764499917	0
CTGGCGACATAAGTCC-1_Br5212	L2.3~Sp09D01	0.060888064883926354	0	0	0	0	0	0.9391119351160736	0
CTGGCGATTTACATGT-1_Br5212	Vasc~Sp09D08	1	0	0	0	0	0	0	0
CTGGCGCACAGGTCTG-1_Br5212	LD~Sp09D02	0.20564475034299987	0	0	0	0.2585591436636681	0	0.535796105993332	0
CTGGCGGGAATAAGTA-1_Br5212	WM~Sp09D06	0.21007925872113015	0	0	0	0.3619845383656717	0	0.42793620291319817	0
CTGGCTCCTGCGGGAT-1_Br5212	L6~Sp09D04	0.26946462004344784	0	0	0	0	0	0.7305353799565522	0
CTGGCTGATTCATCCT-1_Br5212	L2.3~Sp09D01	0.11782852484419168	0	0	0	0.13996351919198913	0	0.7422079559638193	0
CTGGCTGCTAACGTAA-1_Br5212	L6~Sp09D04	0.11217509054513145	0	0	0	0.1503778081001284	0	0.7374471013547402	0
CTGGCTGGTTGTCAGT-1_Br5212	L5~Sp09D03	0.11657416638100736	0	0	0	0.12630605866248273	0	0.75711977495651	0
CTGGGATAAATAATGG-1_Br5212	LD~Sp09D02	0.36131408585641783	0	0	0	0	0	0.6386859141435821	0
CTGGGATACGCTACCC-1_Br5212	L2.3~Sp09D01	0.24212014777707408	0	0	0	0	0	0.7578798522229259	0
CTGGGATCGCCCAGAT-1_Br5212	LD~Sp09D02	0	0	0	0	0	1	0	0
CTGGGCACTAGTCGGA-1_Br5212	LD~Sp09D02	0.34653825558247714	0	0	0	0	0	0.6534617444175228	0
CTGGGCCTGCTATATC-1_Br5212	L6~Sp09D04	0.4146224874331477	0	0	0	0	0	0.5853775125668523	0
CTGGGCGGCCAAATGT-1_Br5212	LD~Sp09D02	0.1878076832192986	0	0	0	0	0	0.8121923167807014	0
CTGGGCTACTGGAGAG-1_Br5212	LD~Sp09D02	0.27569775773628635	0	0	0	0	0	0.7243022422637136	0
CTGGGCTATCCTTTGG-1_Br5212	Inhib~Sp09D09	0.07086085718080629	0	0	0	0	0	0.3907219907637491	0.5384171520554446
CTGGGTAGGCAGTTAA-1_Br5212	L2.3~Sp09D01	0.12434652997762673	0	0	0	0	0	0.8756534700223734	0
CTGGGTTGAGTTAAAG-1_Br5212	Inhib~Sp09D09	0.16345528510689733	0	0	0	0	0	0.3441863482213995	0.49235836667170324
CTGGTAAAGACTTACA-1_Br5212	Vasc~Sp09D08	0.4838264515596315	0	0	0	0	0.5161735484403686	0	0
CTGGTAACACATAGAA-1_Br5212	LD~Sp09D02	0.32038192684304195	0	0	0	0	0	0.679618073156958	0
CTGGTAACGAGCTCTT-1_Br5212	LD~Sp09D02	0.3012794489253682	0	0	0	0	0	0.6987205510746318	0
CTGGTCATTCCAATCC-1_Br5212	WM.uf~Sp09D07	0	0	0	0	0	0	0	1
CTGGTCCTAACTTGGC-1_Br5212	L2.3~Sp09D01	0.18839028267371988	0	0	0	0	0	0.8116097173262802	0
CTGGTGAATGGGCCTA-1_Br5212	L2.3~Sp09D01	0.24315225640759794	0	0	0	0	0	0.756847743592402	0
CTGGTTCAACGCATCA-1_Br5212	L1~Sp09D05	0.35318212738513355	0	0	0	0.2626022149273149	0	0.3842156576875516	0
CTGGTTTCGAGCAAGA-1_Br5212	LD~Sp09D02	1	0	0	0	0	0	0	0
CTGTACTTCTTAGCAT-1_Br5212	L5~Sp09D03	0.0959882551873659	0	0	0	0.095338196076322	0	0.8086735487363121	0
CTGTAGCCATCTCACT-1_Br5212	L5~Sp09D03	0.17179966116926573	0	0	0	0.12488568344084564	0	0.7033146553898886	0
CTGTAGTGAGGATCGA-1_Br5212	L2.3~Sp09D01	0.3589171756209394	0	0	0	0	0	0.6410828243790606	0
CTGTATGGTGTAGAAA-1_Br5212	L6~Sp09D04	0.14431820572670698	0	0	0	0.17532250306941718	0	0.6803592912038758	0
CTGTCAAATGGCTCGG-1_Br5212	LD~Sp09D02	0.3725789442892534	0	0	0	0	0	0.6274210557107467	0
CTGTCACGCCAGGCGC-1_Br5212	Inhib~Sp09D09	0.08629315607531997	0.09518601580816312	0	0	0	0.11602124913126187	0.3538024939146835	0.34869708507057157
CTGTCCTGCGCACTAC-1_Br5212	L1~Sp09D05	0.5557241860180752	0	0	0	0	0	0.4442758139819249	0
CTGTCTGTGGCTGGCT-1_Br5212	WM.uf~Sp09D07	0	0	0	0	0	0	0	0
CTGTGCAGGGTAGGTC-1_Br5212	LD~Sp09D02	0.36475814829807646	0	0	0	0	0	0.6352418517019235	0
CTGTGGTCGGGAGATA-1_Br5212	L5~Sp09D03	0.23456901929412688	0	0	0	0	0	0.3828457200143467	0.3825852606915265
CTGTTACCCAATCTAG-1_Br5212	L6~Sp09D04	0.28659143822392186	0	0	0	0	0	0.7134085617760781	0
CTGTTCACTGCCTGTG-1_Br5212	L5~Sp09D03	0.15574558766542596	0	0	0	0	0	0.844254412334574	0
CTGTTCATCTCACGGG-1_Br5212	L6~Sp09D04	0.13563259766173094	0	0	0	0.15760344765822631	0	0.7067639546800428	0
CTGTTGGCTCTTCTGA-1_Br5212	WM.uf~Sp09D07	0	0	0	0	0	0	0	0
CTGTTGTTCAGTCGTA-1_Br5212	LD~Sp09D02	0.25991626347647406	0	0	0	0	0	0.740083736523526	0
CTTAAATAAGACCCAT-1_Br5212	WM.uf~Sp09D07	0	0	0	0	0	0	0	0
CTTAACTTCGAAGTAC-1_Br5212	L5~Sp09D03	0.10785466485491234	0	0	0	0.09503097035904402	0	0.7971143647860437	0
CTTAAGCAGCGAGCCG-1_Br5212	L5~Sp09D03	0.1418972264584717	0	0	0	0.11566486088800655	0	0.7424379126535218	0
CTTAATCGACTTAGTA-1_Br5212	L2.3~Sp09D01	0.1143613447865727	0	0	0	0	0	0.4808856672479485	0.4047529879654788
CTTACACGGTATTCCA-1_Br5212	L6~Sp09D04	0.5171208935508208	0	0	0	0.4828791064491792	0	0	0
CTTACACTGGGAAATA-1_Br5212	L6~Sp09D04	0.45549032273119705	0	0	0	0	0	0.544509677268803	0
CTTACATAGATTTCTT-1_Br5212	L1~Sp09D05	1	0	0	0	0	0	0	0
CTTAGATGTTTCATCC-1_Br5212	L1~Sp09D05	1	0	0	0	0	0	0	0
CTTAGCCCGGATAGTG-1_Br5212	WM~Sp09D06	0	0	0	0	1	0	0	0
CTTAGCCTTCCACATG-1_Br5212	Inhib~Sp09D09	0.15859689874559663	0	0	0	0	0	0.5328307451846456	0.30857235606975775
CTTAGGTATAGACCAG-1_Br5212	L2.3~Sp09D01	0.18211857151742425	0	0	0	0	0	0.8178814284825757	0
CTTAGGTCCCAATCGT-1_Br5212	L2.3~Sp09D01	0.2998359064587463	0	0	0	0	0	0.7001640935412536	0
CTTAGTAGGCCTACAG-1_Br5212	L2.3~Sp09D01	0.07916201458819747	0	0	0	0	0	0.9208379854118026	0
CTTAGTGTAGTAGCAT-1_Br5212	L2.3~Sp09D01	0.07238586912259948	0	0	0	0	0	0.9276141308774005	0
CTTAGTTGAGGAATCG-1_Br5212	LD~Sp09D02	0.25636107939199626	0	0	0	0	0	0.7436389206080037	0
CTTATGCGCTCAGGGC-1_Br5212	L5~Sp09D03	0.09300976985471114	0	0	0	0.1194037633895535	0	0.41548350563575537	0.37210296111998004
CTTATGTTGACTACCA-1_Br5212	L6~Sp09D04	0.3267650050461463	0	0	0	0.22469207443704414	0	0.4485429205168096	0
CTTCAACTCCACTTGG-1_Br5212	L2.3~Sp09D01	0.29377223616491605	0	0	0	0	0	0.706227763835084	0
CTTCACGCCCTGGTAC-1_Br5212	LD~Sp09D02	0.3075441642192036	0	0	0	0	0	0.44376937219574764	0.24868646358504878
CTTCAGTGGTCGCCTA-1_Br5212	L5~Sp09D03	0.09948593093324094	0	0	0	0	0	0.5027988491760655	0.39771521989069353
CTTCAGTTGGACAACG-1_Br5212	WM~Sp09D06	0.35687417528050563	0	0	0	0	0	0	0.6431258247194943
CTTCATAGCTCAAGAA-1_Br5212	L6~Sp09D04	0.10668842590984928	0	0	0	0.09260991750952954	0	0.8007016565806212	0
CTTCATCACCAGGGCT-1_Br5212	L2.3~Sp09D01	0.2844641064683983	0	0	0	0	0	0.7155358935316017	0
CTTCATTGTCAGTGGA-1_Br5212	Inhib~Sp09D09	0.42669917609313446	0	0	0	0	0	0.5733008239068657	0
CTTCCGCTCCGTGAAG-1_Br5212	L2.3~Sp09D01	0.12229388582837661	0	0	0	0	0	0.8777061141716234	0
CTTCCTGCATATTTAC-1_Br5212	LD~Sp09D02	0.3953501190586336	0	0	0	0	0	0.6046498809413664	0
CTTCGATTGCGCAAGC-1_Br5212	WM~Sp09D06	1	0	0	0	0	0	0	0
CTTCGGCCAATTGTTT-1_Br5212	L1~Sp09D05	0.2461349804789702	0	0	0	0	0	0.7538650195210298	0
CTTCGTAGATAGGTGA-1_Br5212	L5~Sp09D03	0.37019291704813284	0	0	0	0	0	0.6298070829518673	0
CTTCGTGCCCGCATCG-1_Br5212	L6~Sp09D04	0.2350724015908641	0	0	0	0.13073689362170965	0	0.6341907047874262	0
CTTCTATGTTGAAGTA-1_Br5212	L6~Sp09D04	0.25213707463841795	0	0	0	0	0	0.7478629253615822	0
CTTCTATTAATGCTAG-1_Br5212	WM~Sp09D06	0	0	0	0	1	0	0	0
CTTCTGGGCGTACCTA-1_Br5212	LD~Sp09D02	0.38606482078491006	0	0	0	0	0	0.61393517921509	0
CTTCTTACGTCGTATA-1_Br5212	L5~Sp09D03	0	0	0	0	0	0.12265715426063928	0.8773428457393607	0
CTTGACCCGAAAGATA-1_Br5212	LD~Sp09D02	1	0	0	0	0	0	0	0
CTTGAGGTTATCCCGA-1_Br5212	L6~Sp09D04	0.2016262686968349	0	0	0	0.1924836734109499	0	0.6058900578922153	0
CTTGAGTTAGGGTAAT-1_Br5212	LD~Sp09D02	0.18242940841666502	0	0	0	0	0	0.38406440572711675	0.4335061858562182
CTTGATGACCATCCAG-1_Br5212	Vasc~Sp09D08	1	0	0	0	0	0	0	0
CTTGCAACCGCCTCCT-1_Br5212	L6~Sp09D04	0.1418378472404877	0	0	0	0.09633465441396949	0	0.7618274983455428	0
CTTGCCCACCCACGCA-1_Br5212	Vasc~Sp09D08	0.6260350065246805	0	0	0	0	0	0.37396499347531953	0
CTTGCCCAGGCTCTAC-1_Br5212	LD~Sp09D02	0.43100052303778486	0	0	0	0	0	0.5689994769622152	0
CTTGGCCAAGCTGGGA-1_Br5212	L2.3~Sp09D01	0.1475475214239788	0	0	0	0	0	0.8524524785760212	0
CTTGTACTTGTTGACT-1_Br5212	WM~Sp09D06	0.24822198792874733	0	0	0	0.360164118526375	0	0.3916138935448777	0
CTTGTCAACATTCGAG-1_Br5212	L5~Sp09D03	0.08898582260134319	0	0	0	0	0	0.9110141773986568	0
CTTGTCGTACGTGTCA-1_Br5212	LD~Sp09D02	1	0	0	0	0	0	0	0
CTTGTGAGGACAGCGG-1_Br5212	WM~Sp09D06	0.3853528222406481	0	0	0	0.614647177759352	0	0	0
CTTGTGAGTCTTTGAC-1_Br5212	Inhib~Sp09D09	0.1532354849923855	0	0	0	0	0	0.4245303413485447	0.42223417365906973
CTTGTGCTCACCGATT-1_Br5212	LD~Sp09D02	0.45186744640570714	0	0	0	0	0	0.5481325535942929	0
CTTGTTGCTGAGTCAA-1_Br5212	LD~Sp09D02	0.18732582089254832	0	0	0	0	0	0.8126741791074517	0
CTTGTTTATGTAGCCA-1_Br5212	L6~Sp09D04	0.35002098758861766	0	0	0	0	0	0.6499790124113823	0
CTTTAACTTTCAAAGG-1_Br5212	L5~Sp09D03	0.23185450596714316	0	0	0	0.15032707690796193	0	0.6178184171248948	0
CTTTAATATTGGTCGA-1_Br5212	L5~Sp09D03	0.1602199616186133	0	0	0	0	0	0.8397800383813867	0
CTTTACCGAATAGTAG-1_Br5212	Inhib~Sp09D09	0.2990839434898161	0	0	0	0	0	0	0.7009160565101838
CTTTAGGAACACTGTT-1_Br5212	LD~Sp09D02	0	0	0	0	0	0	0	0
CTTTAGTGCTATTATT-1_Br5212	L5~Sp09D03	0.25467762689062423	0	0	0	0	0	0.7453223731093758	0
CTTTATCCGACGCATG-1_Br5212	Inhib~Sp09D09	0.24470747582149932	0	0	0	0	0	0	0.7552925241785007
CTTTCTGTGCGGGCTT-1_Br5212	LD~Sp09D02	0.35564995732808435	0	0	0	0	0	0.6443500426719156	0
CTTTGAAACATATTCC-1_Br5212	L2.3~Sp09D01	0.12878904993980508	0	0	0	0	0	0.48521649314074994	0.385994456919445
CTTTGACGTCGCTTCT-1_Br5212	L6~Sp09D04	0.1991599978492659	0	0	0	0.26214291809526596	0	0.5386970840554681	0
CTTTGCATCGCTCTTG-1_Br5212	L2.3~Sp09D01	0.18873481517563767	0	0	0	0	0	0.8112651848243623	0
CTTTGGCAGACAGAGT-1_Br5212	Inhib~Sp09D09	0	0	0	0	0	0.21502529375985915	0	0.7849747062401409
CTTTGGCGCTTTATAC-1_Br5212	WM.uf~Sp09D07	0	0	0	0	0	0	0	0
CTTTGGCTTTAGTAAA-1_Br5212	L6~Sp09D04	0.15289165480327582	0	0	0	0.14031278646864298	0	0.43989215775280316	0.26690340097527804
CTTTGGGATTGTTGCA-1_Br5212	LD~Sp09D02	0.46141867027912803	0	0	0	0	0	0.5385813297208719	0
CTTTGTCGAATGCTCC-1_Br5212	L6~Sp09D04	0.3597848044217058	0	0	0	0	0	0.6402151955782942	0
GAAACAGATGACCACC-1_Br5212	L2.3~Sp09D01	0.19687715095722205	0	0	0	0	0	0.803122849042778	0
GAAACAGCCATGCAGT-1_Br5212	LD~Sp09D02	1	0	0	0	0	0	0	0
GAAACATAGGAAACAG-1_Br5212	Inhib~Sp09D09	0.16650606371217883	0	0	0	0	0.11437458575379422	0.719119350534027	0
GAAACCATGGTGCGCT-1_Br5212	LD~Sp09D02	0.33261738690959763	0	0	0	0	0	0.6673826130904024	0
GAAACCGAATTACCTT-1_Br5212	L6~Sp09D04	0.2532393245338916	0	0	0	0	0	0.7467606754661085	0
GAAACCTATACAAATG-1_Br5212	L2.3~Sp09D01	0.18169945275792776	0	0	0	0	0	0.8183005472420724	0
GAAACTCGTGCGATGC-1_Br5212	L6~Sp09D04	0	0	0	0	1	0	0	0
GAAACTCTAATGAAGG-1_Br5212	L5~Sp09D03	0.17842744304638483	0	0	0	0	0	0.8215725569536152	0
GAAAGAACAGCGTTAT-1_Br5212	L5~Sp09D03	0.15844853804239062	0	0	0	0	0	0.48462414334129356	0.35692731861631594
GAAAGCAGTGCACTTT-1_Br5212	L5~Sp09D03	0.17546785977626841	0	0	0	0	0	0.8245321402237316	0
GAAAGCCCTTTGGACC-1_Br5212	WM~Sp09D06	0	0	0	0	0.5045697453975742	0	0.49543025460242585	0
GAAAGTGACTAACTGC-1_Br5212	L6~Sp09D04	0.17736968029567426	0	0	0	0.1281776357140458	0	0.6944526839902799	0
GAAATACCTGCTGGCT-1_Br5212	LD~Sp09D02	0.2257107226149483	0	0	0	0	0	0.7742892773850517	0
GAAATACTAAACGTTT-1_Br5212	WM~Sp09D06	0	0	0	0	1	0	0	0
GAAATATCACCATCAG-1_Br5212	L6~Sp09D04	0.27684507885418813	0	0	0	0.1803042101883618	0	0.5428507109574501	0
GAAATATGCTTGAATG-1_Br5212	LD~Sp09D02	0.40646170093704354	0	0	0	0	0	0.5935382990629565	0
GAAATCGCGCGCAACT-1_Br5212	LD~Sp09D02	0.37235606382737135	0	0	0	0	0	0.6276439361726287	0
GAAATCTGACCAAGTT-1_Br5212	WM.uf~Sp09D07	0	0	0	0	0	0	1	0
GAAATGGCGGTGTTAG-1_Br5212	L5~Sp09D03	0.18753944561555663	0	0	0	0.1142992254004437	0	0.6981613289839997	0
GAAATGGGATGTAAAC-1_Br5212	L6~Sp09D04	0	0	0	0	0.35950059476207236	0	0.6404994052379277	0
GAAATTAGCACGGATA-1_Br5212	L2.3~Sp09D01	0.21363830606752526	0	0	0	0	0	0.7863616939324747	0
GAAATTCACATCGCTG-1_Br5212	L5~Sp09D03	0.161575236454164	0	0	0	0.18852316028162186	0	0.6499016032642142	0
GAAATTGTCTCTATAA-1_Br5212	L6~Sp09D04	0.2664143091762922	0	0	0	0.1921972998575411	0	0.5413883909661668	0
GAACAACTGGGATGAA-1_Br5212	L1~Sp09D05	1	0	0	0	0	0	0	0
GAACACACATCAACCA-1_Br5212	L6~Sp09D04	0.16790137863444424	0	0	0	0.1320067632611659	0	0.7000918581043899	0
GAACAGATTACTAAAT-1_Br5212	L1~Sp09D05	0.5078658651742594	0	0	0	0	0	0.49213413482574064	0
GAACATTAGTATGTTA-1_Br5212	LD~Sp09D02	0.1910514155173918	0	0	0	0	0.25366614383439545	0.5552824406482129	0
GAACCATCTGGGAGAC-1_Br5212	L5~Sp09D03	0.2209889041512102	0	0	0	0.16307202979072952	0	0.6159390660580603	0
GAACCCTCTGTGTTCT-1_Br5212	LD~Sp09D02	1	0	0	0	0	0	0	0
GAACCTCGACCTACAC-1_Br5212	L6~Sp09D04	0	0	0	0	0	0	1	0
GAACCTTTAACGATCC-1_Br5212	L2.3~Sp09D01	0.20826522356165347	0	0	0	0	0	0.7917347764383466	0
GAACGACCGAATGATA-1_Br5212	Inhib~Sp09D09	0.2395383851395528	0	0	0	0	0	0.7604616148604472	0
GAACGATAAGTTAAAG-1_Br5212	LD~Sp09D02	0.31119827135577977	0	0	0	0	0	0.40669485211392387	0.28210687653029637
GAACGCGGGTCACACG-1_Br5212	L2.3~Sp09D01	0.23131180441391375	0	0	0	0	0	0.7686881955860863	0
GAACGGTGTAAAGCAG-1_Br5212	L2.3~Sp09D01	0.21612291171108175	0	0	0	0	0	0.7838770882889183	0
GAACGTCTCATGGTCG-1_Br5212	L2.3~Sp09D01	0.14380192877545725	0	0	0	0	0	0.8561980712245427	0
GAACGTTAGGAAGACG-1_Br5212	WM.uf~Sp09D07	0	0	0	0	0	0	0	1
GAACTGTGGAGAGACA-1_Br5212	L1~Sp09D05	0.5747579712785191	0	0	0	0	0	0.4252420287214809	0
GAACTTAGCGCCCGGT-1_Br5212	L2.3~Sp09D01	0.1372949311895034	0	0	0	0	0	0.46866076869251877	0.39404430011797786
GAACTTGTGCACGGGA-1_Br5212	L2.3~Sp09D01	0.24267185678189612	0	0	0	0	0	0.7573281432181038	0
GAAGAAACGATATTGT-1_Br5212	Inhib~Sp09D09	0.31878120216809547	0	0	0	0	0	0.4327396219109808	0.24847917592092372
GAAGAACGGTGCAGGT-1_Br5212	L5~Sp09D03	0.11593257347482287	0	0	0	0.08866990353928536	0	0.37100469120169216	0.42439283178419956
GAAGACTTCAATGCCG-1_Br5212	Inhib~Sp09D09	0.16327543595988242	0	0	0	0.22036301734707092	0	0	0.6163615466930467
GAAGCAAGGCAATGTT-1_Br5212	L5~Sp09D03	0.2309927577224949	0	0	0	0.3123543741533733	0	0.45665286812413175	0
GAAGCCACTGATTATG-1_Br5212	L2.3~Sp09D01	0.20663344955374416	0	0	0	0	0	0.7933665504462558	0
GAAGCCGGGTAAGCTC-1_Br5212	Vasc~Sp09D08	0	0	0	0	1	0	0	0
GAAGCCTGCACATTCC-1_Br5212	L2.3~Sp09D01	0.07771602331558891	0	0	0	0	0	0.9222839766844111	0
GAAGCGTGAGGAATTT-1_Br5212	L6~Sp09D04	0.36415434574439803	0	0	0	0	0	0.635845654255602	0
GAAGCTCGGACCCGTC-1_Br5212	L5~Sp09D03	0.1156369491369471	0	0	0	0.09435614201579595	0	0.790006908847257	0
GAAGCTCTTTGCTTAG-1_Br5212	WM.uf~Sp09D07	0	0	0	0	1	0	0	0
GAAGCTTGCTGACCGC-1_Br5212	L6~Sp09D04	0.153788249725172	0	0	0	0.13274089398984346	0	0.7134708562849845	0
GAAGGACTAAATTGAA-1_Br5212	L6~Sp09D04	0	0	0	0	0.14136794436597813	0	0.8586320556340219	0
GAAGGAGTCGAGTGCG-1_Br5212	L2.3~Sp09D01	0.1913756221178336	0	0	0	0	0	0.8086243778821663	0
GAAGGCTACCATTGTT-1_Br5212	LD~Sp09D02	0.19146632070913244	0	0	0	0	0	0.48204502753582723	0.3264886517550403
GAAGGGCATAACCATG-1_Br5212	L6~Sp09D04	0	0	0	0	0.42906683910560467	0	0.5709331608943953	0
GAAGGGTCATTAAGAC-1_Br5212	L1~Sp09D05	0.4191097790281782	0	0	0	0	0	0.5808902209718217	0
GAAGTCAGTTGCACTA-1_Br5212	Inhib~Sp09D09	0.35715504510364005	0	0	0	0.19571677856429714	0	0.44712817633206287	0
GAAGTCTCCCTAGCGA-1_Br5212	LD~Sp09D02	1	0	0	0	0	0	0	0
GAAGTGATTTATCGTG-1_Br5212	L5~Sp09D03	0.2767807489363082	0	0	0	0	0	0.7232192510636918	0
GAAGTGCTGGATAGCT-1_Br5212	L5~Sp09D03	0.14771999388896037	0	0	0	0	0	0.8522800061110396	0
GAAGTTTCCACTCAAT-1_Br5212	Inhib~Sp09D09	0.1415249270171412	0	0	0	0	0	0	0.8584750729828587
GAATAGACGCGACCCA-1_Br5212	L2.3~Sp09D01	0.07643873361689277	0	0	0	0	0	0.9235612663831072	0
GAATAGCCCTGCGGTC-1_Br5212	L2.3~Sp09D01	0.20820345473189455	0	0	0	0	0	0.7917965452681055	0
GAATAGTGCTCGATTA-1_Br5212	LD~Sp09D02	0.22543945835928383	0	0	0	0	0	0.7745605416407162	0
GAATATTCGGAGTCCC-1_Br5212	LD~Sp09D02	1	0	0	0	0	0	0	0
GAATCGACATGGTCAC-1_Br5212	L6~Sp09D04	0.27480344659668515	0	0	0	0.2537486427529584	0	0.4714479106503564	0
GAATCGCCGGACACGG-1_Br5212	Inhib~Sp09D09	0.3580993196995532	0	0	0	0.20427119811841637	0	0.43762948218203035	0
GAATCTATACTCGGAC-1_Br5212	LD~Sp09D02	0.31769651345073535	0	0	0	0	0	0.6823034865492646	0
GAATCTGAACATTCTC-1_Br5212	LD~Sp09D02	1	0	0	0	0	0	0	0
GAATGAAGGTCTTCAG-1_Br5212	LD~Sp09D02	0.41485661135968016	0	0	0	0	0	0.5851433886403198	0
GAATGCCGAAATGACC-1_Br5212	L6~Sp09D04	0.3443148226714407	0	0	0	0	0	0.6556851773285592	0
GAATGCGAATCGGTTC-1_Br5212	L1~Sp09D05	1	0	0	0	0	0	0	0
GAATGGGCTTATCGAC-1_Br5212	WM.uf~Sp09D07	0	0	0	0	1	0	0	0
GAATGTATGGCAGGTC-1_Br5212	Vasc~Sp09D08	0.4617313751442667	0	0	0	0	0	0.5382686248557332	0
GAATGTGGTCCGGATT-1_Br5212	LD~Sp09D02	0.19019252417367033	0	0	0	0	0	0.8098074758263296	0
GAATGTTGGGTAATCT-1_Br5212	LD~Sp09D02	0.4634542559141321	0	0	0	0	0	0.536545744085868	0
GAATTATAGTGAAAGG-1_Br5212	LD~Sp09D02	0.3744752834391482	0	0	0	0	0	0.6255247165608518	0
GAATTATGCAACCTAC-1_Br5212	LD~Sp09D02	0.19641433365127597	0	0	0	0.13023875036092095	0	0.6733469159878032	0
GAATTCACCCGGGTGT-1_Br5212	L5~Sp09D03	0.17930533810092708	0	0	0	0.10114612630466703	0	0.40887783654454807	0.3106706990498578
GAATTTCTCGCTGCAG-1_Br5212	WM~Sp09D06	0.1852303421107181	0	0	0	0.480111921509558	0	0.33465773637972385	0
GACAAACATATGCAGG-1_Br5212	LD~Sp09D02	0.40400495622092597	0	0	0	0	0	0.5959950437790741	0
GACAACGACCATTGAA-1_Br5212	LD~Sp09D02	0.3625493086891579	0	0	0	0	0	0.6374506913108421	0
GACAACGCAGCTTACG-1_Br5212	L5~Sp09D03	0.14919720784982307	0	0	0	0.2001895582595287	0	0.6506132338906482	0
GACACAAGGGAAGAAA-1_Br5212	Inhib~Sp09D09	1	0	0	0	0	0	0	0
GACACAGCCGGGACTG-1_Br5212	L1~Sp09D05	0.49924400448228806	0	0	0	0	0	0.5007559955177119	0
GACACCCAAAGACGCG-1_Br5212	L1~Sp09D05	0.4248263291494929	0	0	0	0	0	0.5751736708505071	0
GACACGAGTTAGAGGA-1_Br5212	L6~Sp09D04	0.16231942608854164	0	0	0	0.1783702850332106	0	0.6593102888782477	0
GACACTGAGTTCAGTG-1_Br5212	L5~Sp09D03	0.1272835196987217	0	0	0	0	0	0.8727164803012784	0
GACACTGGAACCCGAT-1_Br5212	LD~Sp09D02	0.43617070629733257	0	0	0	0	0	0.5638292937026673	0
GACACTTCCAATTACC-1_Br5212	Vasc~Sp09D08	0.5943722259034118	0	0	0	0	0.4056277740965883	0	0
GACAGAGGTCTTCAGT-1_Br5212	Inhib~Sp09D09	0.10325379988741996	0	0	0	0	0	0.31151719085182605	0.5852290092607539
GACAGATTTCTGGCTC-1_Br5212	L6~Sp09D04	0.22643272740520906	0	0	0	0.21559449994547633	0	0.5579727726493146	0
GACAGCCAGACCTGAC-1_Br5212	L2.3~Sp09D01	0.09294864143515474	0	0	0	0	0	0.9070513585648453	0
GACAGGCACACACTAT-1_Br5212	L6~Sp09D04	0	0	0	0	0	0	1	0
GACAGGTAATCCGTGT-1_Br5212	LD~Sp09D02	0.19803962123630575	0	0	0	0	0	0.8019603787636942	0
GACATACTGTCGCAGA-1_Br5212	WM.uf~Sp09D07	0	0	0	0	1	0	0	0
GACATCCGTCGAACTG-1_Br5212	LD~Sp09D02	0.3482426315516914	0	0	0	0	0	0.6517573684483086	0
GACATCGATTTATAAC-1_Br5212	L5~Sp09D03	0.10631065784010395	0	0	0	0.20268920642175023	0	0.6910001357381459	0
GACATTTCGCCCAGCC-1_Br5212	LD~Sp09D02	0.48559884588279234	0	0	0	0	0	0.5144011541172075	0
GACCAAACGTTGACTG-1_Br5212	L2.3~Sp09D01	0.1582429039052292	0	0	0	0	0	0.39960287769644964	0.4421542183983212
GACCACACTTCCCTTT-1_Br5212	L1~Sp09D05	1	0	0	0	0	0	0	0
GACCAGAGCCCTGTAG-1_Br5212	L6~Sp09D04	0.26430454554667254	0	0	0	0.26835704381228115	0	0.46733841064104625	0
GACCAGGTCATTCATA-1_Br5212	LD~Sp09D02	0.28494142401514994	0	0	0	0	0	0.71505857598485	0
GACCCAATTATGATAC-1_Br5212	Inhib~Sp09D09	0	0	0	0	0	0	0.36260368511139823	0.6373963148886018
GACCCGTCGCCGGCTA-1_Br5212	LD~Sp09D02	0.2426913447186505	0	0	0	0.2191014294156384	0	0.5382072258657111	0
[truncated: 7,663,764 more chars]
